# A convergent malignant phenotype in B-cell acute lymphoblastic leukemia involving the splicing factor SRRM1

**DOI:** 10.1101/2021.12.13.472370

**Authors:** Adria Closa, Marina Reixachs-Solé, Antonio C. Fuentes-Fayos, Katharina E. Hayer, Juan Luis Melero, Fabienne R. S. Adriaanse, Romy S. Bos, Manuel Torres-Diz, Stephen Hunger, Kathryn G. Roberts, Charles Mullighan, Ronald W. Stam, Andrei Thomas-Tikhonenko, Justo P. Castaño, Raúl M. Luque, Eduardo Eyras

## Abstract

A significant proportion of infant B-cell acute lymphoblastic leukemia (B-ALL) patients remains with a dismal prognosis due to yet undetermined mechanisms. We performed a comprehensive multicohort analysis of gene expression, gene fusions, and RNA splicing alterations to uncover molecular signatures potentially linked to the observed poor outcome. We identified 87 fusions with significant allele frequency across patients and shared functional impacts, suggesting common mechanisms across fusions. We further identified a gene expression signature that predicts high risk independently of the gene fusion background and includes the upregulation of the splicing factor *SRRM1*. Experiments in B-ALL cell lines provided further evidence for the role of SRRM1 on cell survival, proliferation, and invasion. Supplementary analysis revealed that SRRM1 potentially modulates splicing events associated with poor outcomes through protein-protein interactions with other splicing factors. Our findings reveal a potential convergent mechanism of aberrant RNA processing that sustains a malignant phenotype independently of the underlying gene fusion, and that could potentially complement current clinical strategies in infant B-ALL.

## Supplementary Data files for "A convergent malignant phenotype in B-cell acute lymphoblastic leukemia involving the splicing factor SRRM1": data_file_3.xlsx (part 1 of 3)

### Sheet: gene_BCRr
GeneName	logFC	AveExpr	t	P.Value	adj.P.Val	B
ABL1	1.24289	6.43273	9.59046	1.19079e-19	2.43529e-15	33.0835
AC104823.1	2.58515	-2.80189	7.05189	8.38472e-12	8.57379e-08	11.3468
IQCK	1.2062	1.43015	6.40337	4.48846e-10	3.05978e-06	11.1669
KCNE3	2.03359	1.64494	5.37344	1.34994e-07	0.000690192	6.6566
NXPH3	2.37014	-1.56693	4.98326	9.51503e-07	0.00389184	4.17194
ESF1	-0.708722	3.46251	-4.69545	3.72093e-06	0.0086739	3.97447
CEBPD	2.0052	1.77282	4.68993	3.81718e-06	0.0086739	3.76869
CAV1	2.77406	-1.39894	4.75253	2.85416e-06	0.0086739	3.22522
CHRNA1	2.45154	-2.16241	4.72158	3.29663e-06	0.0086739	2.91054
RAB3B	1.09611	1.51348	4.44367	1.16173e-05	0.0215987	2.76389
ST18	2.66487	-1.13536	4.50485	8.85122e-06	0.0181016	2.36187
UQCC2	-1.07187	3.53385	-4.22666	2.97356e-05	0.0405416	2.17153
ABHD12B	-2.8393	1.28123	-4.26975	2.47495e-05	0.0361536	2.07061
SAP30L	0.606388	5.34509	4.12803	4.5001e-05	0.0511286	1.83996
DEPTOR	1.64814	-0.128008	4.27043	2.46774e-05	0.0361536	1.75156
ITPR3	-1.41102	5.31453	-4.09094	5.24805e-05	0.0564884	1.70453
ANTXR1	2.76687	-1.38673	4.28853	2.28358e-05	0.0361536	1.60562
AL445209.1	2.56254	-1.35211	4.19863	3.34792e-05	0.0417856	1.56618
TRIB1	1.29566	4.52729	4.04949	6.22327e-05	0.0606057	1.5539
LNP1	1.29402	-0.36679	4.18989	3.47345e-05	0.0417856	1.45029
AFAP1L2	1.44124	2.6376	4.02116	6.98667e-05	0.0649474	1.42887
AC020659.1	-1.93303	0.764297	-4.07457	5.61435e-05	0.0574096	1.338
SH2D4B	-1.2097	4.54788	-3.89694	0.000115111	0.0905437	1.00886
GPR153	2.18879	1.2198	3.94893	9.35492e-05	0.0804548	0.997346
WNT9A	1.70762	-0.185191	3.93644	9.83507e-05	0.0804548	0.969528
OR13A1	-2.62558	0.293995	-3.93936	9.72058e-05	0.0804548	0.852933
EIF5B	-0.562325	6.08898	-3.82327	0.000153848	0.11237	0.733256
STAM	0.660189	4.92416	3.79071	0.000174634	0.122048	0.636435
DHRS9	1.69405	-0.100172	3.88433	0.000121009	0.0916579	0.628055
SPOP	0.402698	5.48693	3.7829	0.000180005	0.122048	0.591626
AC005332.8	-1.23684	2.40157	-3.74835	0.000205669	0.131442	0.417451
NMT2	-0.837304	4.27261	-3.70255	0.000245033	0.143176	0.346634
STON2	1.40523	-0.249316	3.77582	0.000185003	0.122048	0.28185
MSH6	-0.93807	7.66489	-3.6851	0.000261821	0.148736	0.232216
ALDH8A1	1.17944	0.498464	3.7383	0.000213755	0.13247	0.218627
NELFB	0.376912	5.71681	3.65831	0.000289708	0.155916	0.157197
FAM19A1	2.38829	-1.59144	3.70425	0.000243458	0.143176	-0.045585
CRLF2	-2.95065	0.460042	-3.61962	0.000334967	0.175652	-0.0490093
MTUS2	1.90267	1.4596	3.58187	0.000385439	0.188201	-0.072075
HPDL	-0.835433	1.30413	-3.5964	0.000365224	0.18673	-0.144726
WWTR1	1.36569	-0.567673	3.6648	0.000282709	0.155916	-0.149637
NUDT4	0.652763	6.78389	3.56148	0.000415598	0.192311	-0.183015
DCTN4	0.686108	6.22842	3.55659	0.000423159	0.192311	-0.184019
BTN2A1	-0.472196	5.74659	-3.54469	0.00044207	0.193311	-0.208407
AC004585.1	1.44143	1.00926	3.53891	0.000451541	0.193311	-0.259799
NDRG4	1.72225	1.43428	3.53197	0.000463169	0.193311	-0.260985
AC024896.1	-0.693751	2.8365	-3.51438	0.000493911	0.196781	-0.271244
TTC34	0.547998	2.0067	3.50315	0.000514528	0.196781	-0.330091
TMEM263	0.546546	6.14266	3.51008	0.000501711	0.196781	-0.337504
RASGRP1	-0.866543	4.37154	-3.48883	0.000541977	0.196781	-0.342378
RAPGEF5	1.90802	2.02192	3.48277	0.000554013	0.196781	-0.372751
SCN3A	-2.38328	2.63783	-3.47486	0.000570069	0.196781	-0.38343
GPRIN3	1.45848	3.50624	3.47528	0.000569208	0.196781	-0.385993
DAXX	-0.402073	5.90136	-3.48597	0.000547618	0.196781	-0.407198
RTN4RL2	1.62376	-0.222737	3.53667	0.000455268	0.193311	-0.407775
LINC01278	-1.36222	3.53211	-3.46224	0.000596626	0.196781	-0.423085
AC116407.4	-1.03449	-0.476753	-3.58113	0.000386507	0.188201	-0.439836
TIGD7	-0.834983	1.84074	-3.47768	0.000564295	0.196781	-0.450776
PGPEP1	0.970667	3.7743	3.44912	0.000625434	0.196781	-0.463452
PALLD	1.32795	1.552	3.47136	0.000577331	0.196781	-0.4643
AGFG2	0.985984	3.45104	3.44943	0.00062474	0.196781	-0.468232
BICD2	-0.499126	6.242	-3.46156	0.000598085	0.196781	-0.481534
LINC01864	-1.41377	-0.778603	-3.55818	0.000420675	0.192311	-0.546012
PCGF1	0.655664	3.3848	3.41724	0.000700967	0.205496	-0.558606
SLC22A4	1.084	0.926075	3.45005	0.000623363	0.196781	-0.576391
GPX4	0.447954	6.41563	3.42395	0.000684406	0.205496	-0.622848
NPDC1	1.34327	3.14655	3.38784	0.000778103	0.224127	-0.65468
FOXRED1	-0.409183	4.10978	-3.37536	0.000813172	0.227811	-0.696441
HACD1	0.867784	3.94014	3.37099	0.000825811	0.228225	-0.713131
CHRDL1	2.4329	-0.708194	3.45697	0.000608045	0.196781	-0.716166
AL513302.2	0.742955	0.453043	3.41628	0.000703376	0.205496	-0.716763
POC1B	0.411049	4.22384	3.36303	0.000849263	0.231577	-0.736607
PDE7B	1.43417	-0.168127	3.41749	0.000700354	0.205496	-0.794278
CHN1	1.47515	-1.30843	3.43339	0.000661698	0.205036	-0.86263
NUCB1	0.369039	6.59974	3.34674	0.000899249	0.235816	-0.873168
P2RY10	-1.15752	2.08241	-3.31861	0.000992013	0.243884	-0.878276
SNAP47	0.56952	3.95309	3.31714	0.000997108	0.243884	-0.885056
ALG14	0.830014	2.94195	3.30654	0.00103451	0.243884	-0.888195
EXOC5	-0.414951	5.2714	-3.31386	0.00100853	0.243884	-0.916453
SERAC1	0.707979	2.3081	3.30406	0.00104343	0.243884	-0.91725
GIPC3	1.28907	2.467	3.29525	0.00107575	0.244938	-0.920983
AC068338.2	-0.751576	0.321208	-3.34669	0.0008994	0.235816	-0.944588
DDX46	-0.326445	6.17145	-3.31566	0.00100225	0.243884	-0.94585
LMNTD2	-0.717637	1.3736	-3.303	0.00104726	0.243884	-0.954964
DISP3	1.69249	-0.776391	3.3477	0.000896204	0.235816	-0.957136
ZNF561	0.438033	3.91644	3.28564	0.00111208	0.245157	-0.964052
HAVCR1	1.23165	-1.06848	3.37908	0.00080256	0.227811	-0.977431
MZB1	0.666438	7.46956	3.31221	0.00101435	0.243884	-1.00086
GTF2IRD1	0.753241	3.59654	3.26725	0.00118477	0.245518	-1.00788
LEMD2	-0.330592	5.73716	-3.28182	0.00112683	0.245157	-1.03353
ZDHHC14	1.34445	2.29395	3.25547	0.00123362	0.248585	-1.04954
PTPRC	-0.806405	7.42555	-3.28665	0.00110821	0.245157	-1.05834
SLC2A9	1.29526	0.687647	3.27244	0.00116383	0.245518	-1.05927
AC083798.2	-0.587515	2.92635	-3.24486	0.00127921	0.251682	-1.06698
FAM166A	1.4798	-0.354573	3.29467	0.00107791	0.244938	-1.07297
NLGN4X	3.18368	-1.2339	3.30753	0.00103095	0.243884	-1.07744
SEMA4B	-0.786775	4.81794	-3.254	0.00123983	0.248585	-1.07801
ALOX5	-1.18732	6.40677	-3.27607	0.00114938	0.245518	-1.07895
C6orf47	-0.482714	3.64229	-3.2419	0.00129219	0.251682	-1.08123
RPS6KA3	-0.531089	6.08452	-3.25978	0.00121554	0.248585	-1.10916
CBX3P2	-0.771094	0.628381	-3.26633	0.00118851	0.245518	-1.12508
DUSP14	0.733157	2.48309	3.22248	0.00138054	0.257913	-1.1318
KDM1B	-0.475978	5.57229	-3.2437	0.00128426	0.251682	-1.13899
S100Z	-1.17932	0.77179	-3.22105	0.00138724	0.257913	-1.14093
SCN1B	0.880173	3.49107	3.22237	0.00138106	0.257913	-1.14519
DEAF1	0.459812	5.26004	3.23612	0.00131794	0.254276	-1.16492
RNASE6	1.34489	2.17945	3.19985	0.00149052	0.262543	-1.19484
RIPK3	-0.78657	2.73638	-3.19814	0.00149914	0.262543	-1.19871
INSR	-0.670598	6.99808	-3.23253	0.00133413	0.254994	-1.20417
OVCH2	-2.42949	2.25232	-3.20311	0.0014742	0.262543	-1.20733
AC009166.2	0.745469	-0.602522	3.26937	0.00117616	0.245518	-1.21093
AC006305.1	-1.47757	-0.693804	-3.28448	0.00111654	0.245157	-1.21898
AL031432.5	1.36935	-1.52081	3.30241	0.00104943	0.243884	-1.22025
DAB2IP	1.71385	1.55844	3.19664	0.00150678	0.262543	-1.22371
PGM2L1	0.742945	4.24261	3.18369	0.00157395	0.262543	-1.25926
OR52K1	-0.536209	2.18893	-3.17809	0.00160384	0.262543	-1.25969
SLCO2B1	1.7126	-0.0569531	3.21119	0.00143443	0.261925	-1.26323
AC005332.6	-0.732932	0.890259	-3.20307	0.00147441	0.262543	-1.27008
AC012651.1	-0.846837	3.82152	-3.16624	0.0016689	0.262543	-1.30736
NADK2	-0.622054	4.69552	-3.17075	0.00164388	0.262543	-1.31248
SLC39A10	0.584846	4.6033	3.17712	0.0016091	0.262543	-1.31713
LCN8	1.95716	3.39838	3.15769	0.00171729	0.26447	-1.33547
NBPF14	-0.769026	5.79961	-3.17895	0.00159921	0.262543	-1.34165
IGFBP4	1.14624	4.27536	3.16154	0.00169537	0.26447	-1.35067
AC104662.3	-0.56327	3.9106	-3.14498	0.00179168	0.26447	-1.35496
AGGF1	-0.382221	4.49478	-3.15366	0.00174054	0.26447	-1.36666
AC024909.3	1.17108	1.1597	3.13991	0.00182216	0.26447	-1.37685
KCTD1	-1.07887	0.869412	-3.17226	0.00163556	0.262543	-1.3859
MIOX	-1.35913	0.434985	-3.16748	0.00166195	0.262543	-1.38789
DCBLD1	1.09275	1.21202	3.14044	0.00181893	0.26447	-1.3902
ERGIC3	0.334873	7.20395	3.17812	0.00160369	0.262543	-1.39622
DLAT	-0.477275	4.24946	-3.13558	0.00184858	0.26447	-1.40113
JMJD4	0.465691	3.31869	3.12234	0.00193157	0.269168	-1.42512
IKZF3	-0.698009	5.0877	-3.13316	0.00186353	0.26447	-1.4438
AC136944.1	0.87966	0.213468	3.14771	0.00177547	0.26447	-1.44476
AC016933.1	0.669423	-0.528055	3.16732	0.00166288	0.262543	-1.47061
LINC01268	0.95888	0.0266132	3.14481	0.00179268	0.26447	-1.47741
KALRN	1.17507	0.874317	3.11802	0.00195941	0.269168	-1.47805
VCL	-0.681657	6.11994	-3.13644	0.00184328	0.26447	-1.48054
ALS2	0.480825	3.59651	3.09906	0.0020859	0.274088	-1.48612
AK7	-1.18384	0.420254	-3.13413	0.00185753	0.26447	-1.48715
PCDH17	1.95309	-2.562	3.21395	0.00142106	0.261821	-1.48871
AC008035.1	-0.990892	-0.807748	-3.1683	0.00165741	0.262543	-1.49329
UBE3D	0.642685	1.79546	3.09521	0.00211247	0.274088	-1.49415
HOMER3	1.10167	2.07335	3.08924	0.00215431	0.274088	-1.50145
DFNA5	2.03137	1.06258	3.09029	0.00214688	0.274088	-1.50445
AL008582.1	1.34827	-1.46447	3.16745	0.00166216	0.262543	-1.51111
ETV5-AS1	1.65014	-1.9088	3.1889	0.00154657	0.262543	-1.51254
TRIM16	0.808567	2.29555	3.08191	0.00220669	0.274088	-1.52046
MSH3	-0.411362	3.79613	-3.08616	0.00217617	0.274088	-1.52907
FXYD5	0.464214	7.54784	3.13129	0.00187513	0.26447	-1.54123
AC135050.1	-0.496672	2.07779	-3.07759	0.00223816	0.274088	-1.5417
LINC00887	1.53473	-0.300523	3.10842	0.00202254	0.273673	-1.54472
COL1A2	-1.65734	0.597566	-3.11849	0.00195636	0.269168	-1.54838
RBBP8	-0.434186	4.719	-3.08693	0.00217067	0.274088	-1.55734
KBTBD8	1.00291	2.16335	3.06697	0.00231717	0.280405	-1.55837
DNAJC6	1.13842	-0.0468174	3.1142	0.00198427	0.270536	-1.56624
NUPL2	0.392314	4.74614	3.08606	0.00217689	0.274088	-1.57102
HCAR2	1.95578	0.278798	3.08319	0.00219749	0.274088	-1.58006
LRRC39	0.668303	0.661827	3.0819	0.00220676	0.274088	-1.58737
SLC6A4	-1.09713	-0.684866	-3.13609	0.00184547	0.26447	-1.59333
UMPS	0.511674	3.82209	3.06392	0.00234035	0.281216	-1.59878
AC078881.1	1.00008	-0.698769	3.11776	0.00196108	0.269168	-1.59888
ARHGAP30	-0.383563	7.08348	-3.1067	0.00203405	0.273673	-1.60326
CRMP1	2.07314	2.90874	3.05657	0.00239708	0.281216	-1.60363
MCF2L	1.30709	1.01683	3.05578	0.00240324	0.281216	-1.60885
DLEU2L	0.695072	-0.0200113	3.07948	0.00222435	0.274088	-1.61952
AL731567.1	-1.23746	0.17191	-3.05775	0.00238788	0.281216	-1.62951
AQP4-AS1	-1.69938	-1.21402	-3.14605	0.0017853	0.26447	-1.6385
RELT	-0.524067	6.1119	-3.07968	0.00222289	0.274088	-1.64366
PKIG	-0.886384	4.00953	-3.04023	0.00252773	0.282499	-1.65069
TEX30	0.74577	2.47776	3.02949	0.00261709	0.283726	-1.65788
TNFRSF13B	-1.44869	0.327515	-3.04971	0.00245118	0.282499	-1.66208
ALG11	0.315035	3.77514	3.03508	0.00257023	0.283726	-1.66997
NOP14-AS1	-0.421427	3.49081	-3.03026	0.00261065	0.283726	-1.67179
AC016866.1	-0.976147	0.655048	-3.04885	0.00245805	0.282499	-1.68425
NBPF25P	-0.801148	1.5497	-3.02727	0.00263595	0.283726	-1.68648
LGALS2	1.7659	-1.62399	3.09519	0.0021126	0.274088	-1.69219
ATP10D	0.577814	4.13385	3.03334	0.00258475	0.283726	-1.69416
DCHS2	1.48624	1.31316	3.02192	0.00268188	0.285474	-1.69511
TNFRSF18	-1.57349	-0.0534895	-3.04564	0.00248375	0.282499	-1.69651
FCHO2	-0.955857	2.89161	-3.01533	0.00273944	0.28708	-1.69782
XPNPEP1	-0.419206	5.95926	-3.05538	0.00240638	0.281216	-1.71262
PCDHA9	-0.953031	-0.658334	-3.06975	0.00229623	0.279525	-1.73044
SIDT2	-0.482355	5.70736	-3.04173	0.00251548	0.282499	-1.73264
PYHIN1	-1.10737	3.19596	-3.00782	0.00280642	0.29078	-1.73371
OR7A5	1.56888	-0.722144	3.02815	0.00262849	0.283726	-1.73947
RNF130	0.945956	6.01468	3.04611	0.00247995	0.282499	-1.74365
CYB5R2	-2.03173	3.64289	-3.00091	0.00286933	0.29078	-1.74462
ENG	0.570657	7.11797	3.05686	0.00239482	0.281216	-1.74733
PITPNM3	0.844963	0.384506	3.02051	0.00269407	0.285474	-1.75148
MAF	1.23691	1.5085	2.99501	0.00292405	0.293876	-1.75218
CLK4	0.406516	5.4301	3.02965	0.0026158	0.283726	-1.76226
POC1B-AS1	0.614295	0.566892	3.00589	0.00282386	0.29078	-1.7723
MIDN	-0.562144	7.00615	-3.04021	0.00252787	0.282499	-1.77372
CD1C	-1.3453	1.7213	-2.98111	0.00305688	0.300106	-1.78578
IL1RAP	0.651036	3.79861	2.99278	0.00294506	0.293876	-1.79077
MOSPD1	0.535631	2.72121	2.97785	0.00308884	0.300809	-1.79401
HOGA1	0.774924	-0.422028	3.02068	0.00269259	0.285474	-1.79681
ASGR2	1.42998	-1.39914	3.04437	0.002494	0.282499	-1.79794
IL2RA	1.66956	1.67321	2.97285	0.00313844	0.302756	-1.8074
SMOX	0.948645	3.10071	2.97317	0.0031352	0.302756	-1.81199
SH3BP5-AS1	0.806222	4.82453	3.00092	0.00286927	0.29078	-1.81868
DLEU7-AS1	-1.69723	-0.279553	-3.01818	0.00271434	0.286139	-1.83245
PDE9A	1.39148	1.61968	2.96212	0.00324732	0.306042	-1.83321
ATP13A2	0.547709	6.09103	3.01398	0.00275134	0.28708	-1.8358
ADSS	-0.391344	5.06866	-2.98126	0.00305541	0.300106	-1.88353
ARV1	-0.438625	2.22274	-2.94151	0.00346617	0.317877	-1.88571
GYPC	0.693491	6.51062	3.00061	0.00287211	0.29078	-1.88918
CILP2	1.16517	-0.718486	2.98461	0.00302292	0.300106	-1.89571
COLQ	0.740525	3.15199	2.94974	0.00337716	0.312518	-1.89681
SPRY2	1.22798	5.57574	2.98008	0.00306695	0.300106	-1.89786
AL121603.2	-0.644873	3.15193	-2.93674	0.00351867	0.319762	-1.9059
LIPT1	0.464294	2.31063	2.93345	0.00355542	0.319762	-1.90661
NTN5	0.919944	0.0956799	2.95445	0.00332719	0.309292	-1.90698
HIGD1A	-0.363897	5.18292	-2.96578	0.00320975	0.3039	-1.92787
AC104237.3	-1.42551	-0.855887	-2.9927	0.00294581	0.293876	-1.9317
AC131097.3	-1.51833	-0.18672	-2.9685	0.00318221	0.3039	-1.93352
AC004834.1	-0.532216	0.996166	-2.9326	0.0035649	0.319762	-1.9336
CDR1	-2.47907	-3.27892	-3.07885	0.00222893	0.274088	-1.93438
MAL	1.08003	1.15	2.92405	0.003662	0.326216	-1.93916
KCNJ12	-2.13236	-0.99488	-3.00329	0.00284755	0.29078	-1.94403
SFTPB	0.942913	-0.444992	2.96007	0.0032685	0.306625	-1.9458
AL132780.5	-0.828932	-0.625026	-2.97107	0.00315625	0.303044	-1.9495
AC245452.1	0.32287	4.29069	2.92347	0.00366875	0.326216	-1.99186
LRRC36	1.1627	-1.4237	2.9662	0.00320546	0.3039	-1.99324
NMNAT3	-1.24846	-0.188069	-2.95519	0.00331948	0.309292	-1.99551
NKD2	1.7068	0.927331	2.90089	0.00393749	0.338547	-1.99683
AC132872.4	-0.609304	1.99391	-2.89755	0.00397873	0.340456	-1.99694
RNF144A-AS1	-0.9196	0.915136	-2.91176	0.00380588	0.333459	-1.99702
EPHB4	0.671793	5.04255	2.936	0.00352688	0.319762	-2.00892
SCOC	-0.527621	4.07394	-2.91132	0.00381119	0.333459	-2.01358
CYBB	-1.12777	5.77776	-2.94449	0.0034337	0.316318	-2.01997
FGD5	1.42316	-0.314838	2.91398	0.00377951	0.333459	-2.02045
NBPF10	-0.612894	4.33497	-2.91037	0.00382251	0.333459	-2.02557
SELENOP	-1.59193	1.22037	-2.88507	0.00413635	0.347936	-2.04308
FAM105A	0.858389	2.09778	2.878	0.00422814	0.351502	-2.04521
AC104532.2	-0.766159	-0.566954	-2.93421	0.00354692	0.319762	-2.04727
AC136475.3	-1.43444	2.79992	-2.88259	0.00416822	0.347936	-2.05096
TMED3	0.660551	4.84518	2.9085	0.0038449	0.333459	-2.06919
NT5DC3	0.816744	2.78683	2.8664	0.0043827	0.355677	-2.08464
NFKB2	-0.606426	5.13758	-2.90069	0.00393986	0.338547	-2.09314
PPP2R3B	-0.840004	5.0637	-2.89524	0.0040074	0.34148	-2.0979
LDOC1	-2.67066	1.28674	-2.8609	0.0044578	0.357515	-2.09865
LINC01619	-0.880625	2.68602	-2.85279	0.00457067	0.363715	-2.1148
QRICH2	0.722285	3.37932	2.86251	0.00443574	0.357515	-2.12274
AP005717.1	0.921657	-1.16953	2.90824	0.00384805	0.333459	-2.12404
MS4A6A	1.2067	3.39144	2.86163	0.00444775	0.357515	-2.12506
EAF1-AS1	0.848433	0.590844	2.85039	0.00460455	0.364991	-2.13066
FAM162A	-0.563539	3.56421	-2.85443	0.00454763	0.363295	-2.13917
TEX2	0.436277	4.50127	2.87216	0.00430529	0.354155	-2.1456
WDYHV1	0.484315	1.97473	2.83314	0.00485492	0.375439	-2.15531
TUSC3	-1.43332	-0.658248	-2.87081	0.00432327	0.354155	-2.15585
HCAR3	1.80407	0.311087	2.84319	0.00470767	0.371724	-2.15683
AL356258.1	0.882342	-1.09618	2.88279	0.0041657	0.347936	-2.16479
FAM160B1	0.381299	5.93343	2.88481	0.00413968	0.347936	-2.17458
CCDC24	-0.60207	2.67547	-2.83136	0.00488147	0.375439	-2.1748
HAL	1.24265	0.748921	2.82526	0.00497339	0.379004	-2.18725
DTNBP1	0.357315	5.13879	2.86997	0.00433462	0.354155	-2.19376
TBC1D27	-1.33386	0.288618	-2.83125	0.00488322	0.375439	-2.19379
RAB37	0.687123	5.86666	2.87657	0.0042469	0.351633	-2.21575
RASAL2	-1.17818	2.68503	-2.80773	0.00524648	0.390166	-2.22663
VPS51	0.327132	6.96917	2.88315	0.00416103	0.347936	-2.23012
ZCCHC2	-0.640932	5.1357	-2.84171	0.0047291	0.37198	-2.24126
AC022034.2	-1.2994	-0.629182	-2.83209	0.00487061	0.375439	-2.24412
SLC13A4	0.805071	1.05721	2.79702	0.00541978	0.393732	-2.24688
TMEM236	1.04708	3.1452	2.81932	0.00506444	0.381174	-2.25756
TTF1	0.370229	5.02973	2.83687	0.00479986	0.375439	-2.26215
TMEM136	-1.26048	2.1804	-2.78808	0.0055685	0.396616	-2.26399
PBX2	-0.32654	7.15661	-2.86907	0.00434663	0.354155	-2.26824
OLFM4	-1.66396	0.205836	-2.78578	0.00560738	0.396616	-2.27827
LIPT2	0.628714	0.438668	2.79026	0.00553205	0.396616	-2.27897
ENPP2	1.96117	0.386709	2.7853	0.00561555	0.396616	-2.28296
THOC7	-0.308326	4.76257	-2.82449	0.00498518	0.379004	-2.28555
UBASH3A	-0.766454	0.807421	-2.78557	0.00561095	0.396616	-2.28765
SIT1	-1.13355	2.21887	-2.77713	0.00575571	0.399097	-2.29069
CRISP3	-1.28539	-0.562603	-2.79465	0.00545895	0.394491	-2.29485
WASHC3	-0.321674	3.65476	-2.79645	0.00542919	0.393732	-2.29659
PGM5	0.655807	1.01006	2.77446	0.00580223	0.399097	-2.30161
AC009065.6	-0.924472	-0.866284	-2.81899	0.00506964	0.381174	-2.30604
AC007388.1	0.446376	1.71869	2.76922	0.00589452	0.399097	-2.30885
ZNF774	0.595374	1.51904	2.76818	0.00591299	0.399097	-2.31077
NIPA1	0.906579	3.85045	2.78941	0.00554624	0.396616	-2.31491
AGAP1	1.34529	2.02999	2.76863	0.00590487	0.399097	-2.31585
HERC2P9	0.408513	5.55084	2.82297	0.00500832	0.379352	-2.32017
TRIM68	-0.484635	2.78019	-2.76881	0.00590184	0.399097	-2.32161
AC012464.3	0.777394	-0.423725	2.78418	0.00563462	0.396616	-2.3238
ERAP2	0.843567	5.82355	2.83256	0.00486362	0.375439	-2.32489
CAPN3	-0.770136	4.59573	-2.80535	0.0052845	0.391146	-2.32524
CCDC137	-0.432401	4.57803	-2.80229	0.00533389	0.391146	-2.33092
APOBR	-0.61022	3.43538	-2.7776	0.00574756	0.399097	-2.33852
TRBV5-1	-0.90762	-1.15629	-2.80383	0.00530893	0.391146	-2.3442
GRAP2	-0.92784	2.01587	-2.75274	0.0061933	0.4099	-2.3473
SLC35E3	0.597053	6.28323	2.82586	0.00496437	0.379004	-2.34887
IMPG2	0.832056	-0.074558	2.76847	0.00590783	0.399097	-2.34908
PDZD8	-0.468128	5.48303	-2.80097	0.00535528	0.391146	-2.35671
ASPRV1	-0.627491	0.789493	-2.75517	0.00614838	0.408249	-2.3585
DHX16	-0.309675	5.10867	-2.80163	0.00534459	0.391146	-2.36094
ZBTB12	-0.536427	2.75965	-2.75159	0.00621457	0.409981	-2.36164
ICA1	0.829035	1.25831	2.74375	0.00636205	0.411857	-2.36989
PTPRF	1.13883	2.25783	2.74434	0.0063509	0.411857	-2.37372
SH3BP5	1.01631	5.80398	2.81278	0.00516642	0.386631	-2.37751
OTUB2	1.33783	-0.504161	2.76366	0.00599377	0.401897	-2.38496
AC005332.9	-0.683533	4.18181	-2.76418	0.00598445	0.401897	-2.38765
ADCY4	-0.875676	2.0034	-2.73503	0.00652952	0.418605	-2.3888
AC092809.2	0.749129	-0.868208	2.76852	0.0059069	0.399097	-2.39222
SKIL	-0.648694	5.52016	-2.78366	0.0056435	0.396616	-2.39313
AC018765.1	0.423597	0.5194	2.74039	0.00642617	0.41458	-2.39467
BCL2L1	0.490585	6.41864	2.81192	0.00518003	0.386631	-2.39769
UCHL5	-0.349402	4.11563	-2.75845	0.00608831	0.405576	-2.41016
ELOVL7	1.08353	-0.368658	2.74365	0.00636384	0.411857	-2.41551
WISP2	-0.821004	-0.851348	-2.7696	0.00588775	0.399097	-2.41588
AL021707.1	-0.983471	-1.15479	-2.77773	0.00574541	0.399097	-2.41882
AC005005.3	0.815194	-0.386209	2.72705	0.00668639	0.425992	-2.43602
SNORD19	-0.805141	-1.48161	-2.77413	0.00580796	0.399097	-2.45056
POC1B-GALNT4	0.88122	2.01139	2.70913	0.00705109	0.438304	-2.45297
MUM1	0.494062	4.92606	2.76209	0.0060222	0.402484	-2.45825
AC092803.2	-0.804746	-0.259821	-2.71719	0.00688504	0.43192	-2.47295
HAUS1	-0.348927	4.53153	-2.74402	0.00635692	0.411857	-2.47608
PRKAR2B	-0.878343	3.86276	-2.72118	0.00680408	0.429476	-2.47673
ASB18	0.84678	-0.436097	2.7161	0.00690732	0.431993	-2.47849
C6orf226	-0.436413	2.69621	-2.70347	0.00717002	0.440343	-2.4808
SERPINE2	1.11828	1.55819	2.69442	0.0073638	0.448311	-2.48187
AC025048.4	0.594789	-0.128558	2.70698	0.00709606	0.439762	-2.49253
INMT	0.958462	-0.335269	2.70384	0.00716223	0.440343	-2.4946
TMEM17	0.645276	0.60003	2.6937	0.00737951	0.448311	-2.49555
HCFC2	0.387364	3.96231	2.72149	0.00679769	0.429476	-2.50135
GXYLT2	-1.02664	-0.68978	-2.723	0.0067673	0.429476	-2.50389
CCDC34	-0.526434	2.66901	-2.6887	0.00748871	0.450446	-2.50923
HAGHL	-0.817722	2.80785	-2.69041	0.00745136	0.450446	-2.53151
COX15	-0.33583	4.33855	-2.71468	0.00693645	0.432492	-2.53891
MKKS	0.76348	3.82962	2.70572	0.00712263	0.440075	-2.53981
TXNRD1	-0.438999	6.23813	-2.74715	0.00629775	0.411857	-2.54659
TRBV5-6	-0.933291	-2.60378	-2.74712	0.00629834	0.411857	-2.54927
ZNF682	0.699599	2.55399	2.67245	0.00785413	0.453344	-2.55068
MSX1	1.09829	0.879387	2.66321	0.0080689	0.453344	-2.55556
THEMIS	-0.856927	0.416212	-2.66922	0.00792861	0.453344	-2.55572
AC092490.1	0.784655	2.83811	2.66568	0.00801095	0.453344	-2.56806
LAMA3	1.52032	1.80126	2.66057	0.00813141	0.453624	-2.56855
PLEKHA7	1.08439	0.174672	2.66564	0.00801207	0.453344	-2.57086
BPHL	-0.414667	2.37968	-2.65823	0.00818702	0.453624	-2.57389
TENM4	-1.86742	3.1734	-2.66888	0.00793662	0.453344	-2.57472
SNORA53	1.1232	-0.665003	2.67993	0.00768396	0.453344	-2.58016
AL356234.2	1.1631	-0.749769	2.66764	0.00796523	0.453344	-2.58135
ANKLE1	-0.554623	4.22973	-2.68375	0.00759855	0.453344	-2.58195
DERL1	0.361806	6.40796	2.73863	0.00646001	0.415451	-2.58898
GINS3	0.551544	4.28438	2.68956	0.00746986	0.450446	-2.5928
AC006238.1	-0.917454	-0.608488	-2.67434	0.00781091	0.453344	-2.59523
AL160191.1	0.946262	-1.14702	2.67641	0.00776376	0.453344	-2.60521
UBLCP1	-0.460281	3.98482	-2.67656	0.00776019	0.453344	-2.61015
DSG2	-1.88105	1.19355	-2.64097	0.00860789	0.459597	-2.616
OXLD1	-0.371486	3.99693	-2.67869	0.00771206	0.453344	-2.61792
AC093462.1	-0.747923	-0.65845	-2.66417	0.0080464	0.453344	-2.61805
SLFNL1-AS1	0.427762	2.27478	2.64145	0.00859599	0.459597	-2.62056
MYCL	1.19319	-1.84536	2.67703	0.00774954	0.453344	-2.62215
RAD50	-0.492294	3.83625	-2.6659	0.00800591	0.453344	-2.63043
LINC01977	1.31911	-2.09985	2.67715	0.00774684	0.453344	-2.63122
TMEM41B	0.379593	4.53337	2.67531	0.00778874	0.453344	-2.63297
ZCCHC7	-0.601037	7.55973	-2.72978	0.00663239	0.423872	-2.63453
SUMF2	0.303679	6.20549	2.71731	0.00688246	0.43192	-2.63995
AL022328.3	-0.646155	2.99324	-2.63787	0.00868551	0.459904	-2.64183
CTPS1	0.419298	5.54752	2.70242	0.00719239	0.440394	-2.64942
ARHGEF3	0.676881	3.49996	2.64759	0.00844407	0.456851	-2.65655
LINC02532	-1.07311	1.4662	-2.61649	0.00923827	0.474277	-2.6572
AC093609.1	-1.11438	-0.828528	-2.63289	0.00881156	0.46322	-2.66117
GPR37L1	0.690306	-0.122585	2.61559	0.00926221	0.474277	-2.67015
CYP1B1	-1.67836	-1.6398	-2.6637	0.00805735	0.453344	-2.67128
AC092718.1	0.859466	-1.68925	2.65391	0.00829063	0.454562	-2.67285
NETO1	-2.21642	0.56208	-2.60857	0.00945088	0.478416	-2.67425
Z99916.3	0.74761	-1.12456	2.6401	0.00862967	0.459597	-2.6768
GRK5-IT1	1.15396	-2.27345	2.66341	0.00806435	0.453344	-2.67711
AL391244.1	-0.401897	4.13031	-2.65193	0.00833832	0.454739	-2.6808
ZNF709	0.599486	2.77582	2.62006	0.00914376	0.473577	-2.6832
AL360169.2	-0.842216	-1.55811	-2.65253	0.00832398	0.454739	-2.68482
CCL3	1.32571	1.98281	2.60862	0.00944957	0.478416	-2.68495
CAPN11	0.998028	1.08257	2.60408	0.00957327	0.478894	-2.68572
ANKRD20A8P	1.58839	-1.60126	2.65008	0.0083833	0.454928	-2.68735
AL691432.1	-0.766542	1.09681	-2.60053	0.00967114	0.478897	-2.69146
SGCE	1.81185	-0.123335	2.60138	0.00964766	0.478894	-2.69205
AC096558.2	0.856575	-2.41791	2.65756	0.00820285	0.453624	-2.69465
ACSBG1	0.973655	1.35754	2.59846	0.00972864	0.479236	-2.69587
CRTC2	-0.308855	6.61688	-2.69333	0.00738746	0.448311	-2.6992
FAM13A	0.617381	2.99632	2.61994	0.00914687	0.473577	-2.69954
PLEKHG1	-0.90451	4.94185	-2.65998	0.00814535	0.453624	-2.70109
TYSND1	-0.365965	4.25529	-2.64276	0.00856325	0.459597	-2.70317
CCDC81	-0.968956	2.2742	-2.6015	0.00964431	0.478894	-2.70471
TAOK2	-0.306193	5.68729	-2.67827	0.00772158	0.453344	-2.70799
PKD1P5	0.567955	3.83442	2.63365	0.00879226	0.46322	-2.70848
NDUFB3	-0.347991	3.90181	-2.63808	0.00868033	0.459904	-2.71016
CLN5	0.378883	4.99304	2.65527	0.00825776	0.454562	-2.71036
INTS13	-0.394764	4.0315	-2.63198	0.00883485	0.46322	-2.71457
ETV5	1.19349	3.66962	2.62706	0.0089612	0.466324	-2.7205
CHFR	-0.621654	5.71464	-2.66913	0.0079307	0.453344	-2.72614
CAVIN1	-0.672061	0.511135	-2.58837	0.0100131	0.48598	-2.72719
HIP1R	-0.562961	6.27481	-2.6776	0.00773664	0.453344	-2.72929
SAMD13	1.17712	-1.83404	2.6283	0.00892911	0.46584	-2.7323
ZZZ3	0.298915	5.20435	2.64996	0.00838628	0.454928	-2.7428
AC009303.2	-1.02292	-1.58583	-2.63114	0.00885625	0.46322	-2.74518
CNFN	-1.04996	-1.18442	-2.6031	0.00960019	0.478894	-2.74528
TIGD2	0.547201	1.21001	2.57424	0.010424	0.490529	-2.74884
RIMS3	1.07887	3.62408	2.61534	0.00926866	0.474277	-2.75366
AC010976.1	0.477345	1.39044	2.56993	0.0105522	0.493828	-2.75837
DHRS4L1	-0.593373	-0.130222	-2.582	0.0101963	0.487117	-2.75888
LITAF	0.782277	5.68909	2.66011	0.00814229	0.453624	-2.76031
NUP35	0.451066	2.64966	2.58043	0.0102421	0.487117	-2.76356
AC084033.3	-0.606286	3.79476	-2.60207	0.0096285	0.478894	-2.76793
EDF1	0.245199	6.8965	2.67735	0.00774241	0.453344	-2.76801
CR1	-1.01807	2.90965	-2.58913	0.0099914	0.48598	-2.77545
AC002546.1	-0.796725	-0.402202	-2.58068	0.0102347	0.487117	-2.77689
AC091979.1	1.10233	-0.580986	2.56734	0.0106301	0.494867	-2.77757
COL5A3	1.40444	-1.90026	2.60196	0.0096317	0.478894	-2.77899
AC008736.2	-0.932351	-0.883565	-2.58541	0.0100979	0.487117	-2.77981
MIR4458HG	-1.93756	1.07943	-2.55889	0.0108872	0.498793	-2.78116
EEF1AKMT3	0.516709	1.94258	2.56268	0.0107711	0.498372	-2.78333
LEMD3	0.395217	6.07669	2.65739	0.00820697	0.453624	-2.78594
ABCC10	-0.345998	3.91351	-2.59928	0.00970586	0.479236	-2.78635
GAS6	1.08797	2.26133	2.58296	0.0101685	0.487117	-2.78926
ELFN1	1.48911	0.11766	2.55415	0.011034	0.498793	-2.79093
ZFP28	-0.972763	2.28167	-2.56098	0.0108232	0.498793	-2.79294
LINC02295	-0.924516	-3.50189	-2.65443	0.00827798	0.454562	-2.79481
PLOD1	0.462967	3.84973	2.59507	0.00982333	0.481767	-2.79635
PPARG	-1.04624	-1.61587	-2.59775	0.00974828	0.479236	-2.80155
AC092171.2	0.390599	2.0479	2.55364	0.0110498	0.498793	-2.80553
TMTC2	1.3456	-0.553226	2.55702	0.010945	0.498793	-2.80728
ATP1B1	0.773005	0.644	2.54856	0.0112092	0.498793	-2.8082
MUC4	1.55078	1.28721	2.55638	0.0109648	0.498793	-2.80883
SLC2A5	0.875046	5.46557	2.6436	0.0085425	0.459597	-2.80895
OSER1	0.401856	6.22545	2.64266	0.00856588	0.459597	-2.81086
KLF9	0.979643	4.77226	2.61223	0.00935191	0.475761	-2.81895
FAM173A	-0.55646	2.09125	-2.54779	0.0112337	0.498793	-2.82505
AL590723.1	-0.909288	-1.81653	-2.58457	0.0101219	0.487117	-2.82699
BRF1	0.49885	5.96823	2.63718	0.0087029	0.459904	-2.83075
POM121L9P	-0.805477	0.824809	-2.5331	0.0117072	0.508571	-2.83534
AC011450.1	-0.836269	-0.240147	-2.53947	0.0114998	0.503602	-2.84059
AL138713.1	-0.859332	-3.23754	-2.6131	0.00932874	0.475761	-2.84564
ST14	1.3739	1.35965	2.53142	0.0117625	0.508571	-2.84635
AC006453.2	1.32451	1.14639	2.52547	0.01196	0.514936	-2.85502
SPHK1	0.831024	2.61566	2.54637	0.0112787	0.498793	-2.85512
ATP11A	0.450279	5.97097	2.6168	0.0092299	0.474277	-2.85538
GAL3ST2	-1.36664	-0.963174	-2.54816	0.0112221	0.498793	-2.85896
IL18	-1.23199	1.2067	-2.52005	0.0121426	0.516275	-2.86355
AC048341.2	0.505089	1.74413	2.52243	0.0120621	0.516064	-2.86714
KANK3	0.766863	1.52936	2.52094	0.0121124	0.516064	-2.86839
RNLS	-0.7517	0.630121	-2.51591	0.0122837	0.517967	-2.87257
RN7SL784P	0.79353	-0.888598	2.52849	0.0118596	0.511688	-2.87447
AC023090.2	-0.758699	-1.15909	-2.54038	0.0114703	0.503389	-2.87823
CDK5RAP2	0.305751	6.11801	2.61506	0.00927636	0.474277	-2.87876
AC022400.8	-0.466204	2.90165	-2.53148	0.0117606	0.508571	-2.88309
PITPNC1	0.564902	4.6968	2.58152	0.0102105	0.487117	-2.88645
FH	-0.384063	4.45582	-2.57673	0.0103503	0.489985	-2.88661
ANKMY1	0.376461	4.51342	2.58074	0.0102331	0.487117	-2.88972
PRTFDC1	1.3604	-2.21853	2.54883	0.0112009	0.498793	-2.89048
FILIP1	0.559266	-0.0440951	2.51184	0.0124241	0.521227	-2.89125
SYTL4	-0.989039	0.745326	-2.50898	0.0125235	0.521625	-2.89135
MCCC2	-0.33294	4.72858	-2.57735	0.0103323	0.489985	-2.89338
SRRD	0.455089	4.97985	2.58784	0.010028	0.48598	-2.89622
EPHB1	1.20478	-1.51155	2.53218	0.0117374	0.508571	-2.89728
CEP63	-0.36614	4.68262	-2.57391	0.0104337	0.490529	-2.89877
AC125611.3	-1.43125	-1.16416	-2.51145	0.0124375	0.521227	-2.90119
ASS1	0.979779	1.05435	2.50244	0.0127533	0.526982	-2.9013
AC244034.3	0.526417	-0.0400306	2.50252	0.0127502	0.526982	-2.90594
ATP6V1B2	0.418844	5.88686	2.60338	0.00959237	0.478894	-2.90654
CA6	0.814725	0.330998	2.4986	0.01289	0.527228	-2.90888
RGMB-AS1	1.46091	-1.2609	2.51725	0.012238	0.517108	-2.91136
CNOT11	-0.270314	5.57306	-2.58904	0.00999392	0.48598	-2.9114
PRSS51	1.06372	-0.769899	2.50921	0.0125155	0.521625	-2.9124
SUCLG2	0.863613	3.52058	2.54228	0.0114093	0.501787	-2.91564
SCN11A	0.749717	-0.119665	2.49972	0.01285	0.527228	-2.91645
AL160400.1	0.826513	2.78387	2.51785	0.0122175	0.517108	-2.92251
PDK3	-0.42587	3.22717	-2.52096	0.012112	0.516064	-2.92256
AL034550.1	-1.03598	-2.07842	-2.54709	0.0112557	0.498793	-2.92328
VWA5B2	-1.42717	-0.524585	-2.50038	0.0128265	0.527228	-2.92345
KCNAB1	-0.84434	-0.154015	-2.4977	0.0129221	0.527484	-2.92357
PRRT2	1.04954	0.20521	2.48947	0.0132203	0.532167	-2.9263
VPREB1	1.76959	6.78548	2.60726	0.00948647	0.478894	-2.92704
SLFN12	0.730296	1.42956	2.49219	0.0131212	0.531368	-2.92752
TTC21B-AS1	-1.05757	-2.18235	-2.54295	0.0113877	0.501787	-2.92894
RN7SL182P	0.74598	-2.494	2.52176	0.0120847	0.516064	-2.93666
DPEP1	-1.27331	4.77351	-2.56749	0.0106255	0.494867	-2.93686
RSPRY1	-0.293985	4.76633	-2.55418	0.0110329	0.498793	-2.93756
NOTCH2NL	-0.604102	3.66709	-2.5233	0.0120328	0.516064	-2.94086
LAMA4	-0.626484	0.662736	-2.48273	0.0134687	0.532167	-2.94287
EMC3	0.252989	5.34308	2.57469	0.0104106	0.490529	-2.9433
KIF2A	-0.318954	5.31021	-2.56677	0.010647	0.494867	-2.94437
SDHAP3	0.752278	0.264775	2.48119	0.0135263	0.532167	-2.94509
PLEKHG4B	-1.30918	4.5417	-2.54785	0.0112318	0.498793	-2.94977
RFX8	1.42563	-0.614102	2.48432	0.0134099	0.532167	-2.95135
ECT2L	0.821761	-0.0321548	2.47897	0.0136094	0.532167	-2.95214
KLHDC8B	0.861573	0.195972	2.47807	0.0136429	0.532167	-2.95397
LYAR	-0.494203	3.51946	-2.51752	0.0122287	0.517108	-2.95406
LILRA5	0.727832	1.8676	2.48367	0.013434	0.532167	-2.95558
DBNDD1	1.22784	0.369138	2.47355	0.0138139	0.533449	-2.95988
AC026202.2	0.730907	-0.705305	2.47973	0.0135809	0.532167	-2.96157
NFKBIB	-0.313088	4.92113	-2.55017	0.0111586	0.498793	-2.96185
CERS5	0.232639	5.41292	2.56418	0.0107255	0.497386	-2.96644
VANGL2	1.2035	1.89595	2.47259	0.0138507	0.533449	-2.96991
AC023509.4	-0.664227	-0.716145	-2.48233	0.0134837	0.532167	-2.97211
HLA-V	-1.06353	2.56639	-2.48289	0.0134629	0.532167	-2.97224
ITIH3	-0.974044	2.58331	-2.48884	0.0132432	0.532167	-2.97384
CDYL	-0.31754	4.96911	-2.54594	0.0112924	0.498793	-2.97434
SAMD12	1.56715	-1.2062	2.47759	0.013661	0.532167	-2.9765
C22orf23	-0.691488	0.466984	-2.46366	0.0141947	0.536443	-2.98092
C6orf201	1.06669	-0.874654	2.47456	0.0137757	0.533449	-2.98139
MFSD14B	-0.393155	5.04507	-2.55002	0.0111634	0.498793	-2.9822
SLFN12L	0.602818	1.96774	2.47758	0.0136613	0.532167	-2.984
UHRF2	0.376851	7.41294	2.58954	0.00997963	0.48598	-2.98506
AC011840.6	-0.677441	-1.11324	-2.48371	0.0134324	0.532167	-2.98768
AL442125.1	-0.643994	0.461145	-2.45896	0.0143789	0.536443	-2.99006
NMI	-0.268651	4.9868	-2.54737	0.011247	0.498793	-2.99305
AC211486.2	0.964842	-1.65266	2.48055	0.01355	0.532167	-2.99307
MGST1	-0.846063	1.22175	-2.45686	0.014462	0.536443	-2.99309
FGF11	-0.691018	1.65931	-2.45787	0.0144219	0.536443	-2.99451
LUZP2	1.29071	-1.26537	2.46175	0.0142691	0.536443	-2.99865
AFAP1L1	1.17577	0.301565	2.45332	0.0146029	0.537659	-2.99998
AC120114.2	-0.5009	0.719402	-2.45203	0.0146542	0.537659	-3.00226
SCOC-AS1	-0.876012	-0.479273	-2.45922	0.0143686	0.536443	-3.00779
ASIC1	1.15103	-1.23806	2.47159	0.0138888	0.533908	-3.00795
LINC01609	-0.89229	0.357935	-2.44913	0.014771	0.537659	-3.00862
CCDC155	-1.24973	-0.710917	-2.46349	0.0142014	0.536443	-3.01355
LINC00544	1.13015	-0.927647	2.44787	0.0148217	0.53771	-3.01457
AC018462.1	-1.17484	2.49901	-2.46675	0.0140746	0.53618	-3.01531
MGC16275	0.881009	-1.20824	2.45689	0.0144606	0.536443	-3.02016
MIR647	-0.993583	-0.582206	-2.44903	0.014775	0.537659	-3.02179
ELF4	-0.433226	6.31259	-2.55462	0.0110195	0.498793	-3.02746
DAPP1	-0.558947	3.77275	-2.49927	0.0128661	0.527228	-3.02764
EDAR	-1.02401	-1.52075	-2.46853	0.0140061	0.53618	-3.02794
GADD45A	0.684678	4.8325	2.5354	0.0116317	0.507208	-3.02899
FAM129C	-0.61851	7.82479	-2.57093	0.0105224	0.493562	-3.02997
ITIH5	-0.709494	0.398765	-2.43608	0.0153062	0.548207	-3.03626
KLHL23	0.804907	1.74706	2.44	0.0151434	0.544285	-3.03657
HMX2	-2.09225	-1.52971	-2.46095	0.0143008	0.536443	-3.03924
POU4F1	1.76336	2.81611	2.49263	0.0131051	0.531368	-3.03936
CDKN2B	1.28449	-1.32756	2.44526	0.0149279	0.538431	-3.04112
GABBR1	-0.679791	5.67166	-2.53711	0.0115761	0.505859	-3.04135
ULK3	0.356162	5.74119	2.54611	0.0112871	0.498793	-3.04227
CATSPER2	0.512111	2.98179	2.46597	0.0141052	0.53618	-3.04448
AC020661.1	-0.756848	-0.15869	-2.43397	0.0153939	0.549062	-3.04709
SCARNA16	1.12646	-1.66029	2.45007	0.0147331	0.537659	-3.05013
C8orf34	-0.614117	-0.412183	-2.43423	0.0153831	0.549062	-3.05636
CA5B	0.530649	5.22277	2.51449	0.0123327	0.518961	-3.05796
AL590627.1	0.578134	1.48281	2.4334	0.0154177	0.549062	-3.05807
TRBV7-9	-0.803711	-1.92934	-2.45047	0.014717	0.537659	-3.05904
LINC01180	-0.666324	-1.20105	-2.44704	0.0148553	0.53771	-3.05924
POTEI	0.816339	0.405064	2.42224	0.0158921	0.556485	-3.06164
ATP5J2-PTCD1	-1.10634	-0.661368	-2.42953	0.0155809	0.553204	-3.06334
ATP1A3	1.0865	2.9258	2.44764	0.0148312	0.53771	-3.06519
PDE1A	1.53361	-2.51845	2.45845	0.0143988	0.536443	-3.06615
IFT172	-0.544061	4.30177	-2.48273	0.0134687	0.532167	-3.07009
REC8	-0.542637	5.23759	-2.50944	0.0125075	0.521625	-3.07205
SSBP4	-0.595387	4.77489	-2.50025	0.012831	0.527228	-3.07212
AL139020.1	0.814391	3.69572	2.47957	0.0135868	0.532167	-3.0741
NAPSA	-0.722626	0.798107	-2.41513	0.016201	0.561502	-3.07566
TRBV4-1	-0.95435	-2.21376	-2.44616	0.0148911	0.538051	-3.07932
MAP3K9	0.819627	1.7414	2.42333	0.0158453	0.556485	-3.07982
ERO1A	-0.34063	5.22897	-2.50569	0.0126384	0.525341	-3.08
AC099850.1	0.559907	-0.127254	2.41266	0.0163093	0.562336	-3.08561
DUS2	-0.341763	3.28214	-2.45097	0.0146968	0.537659	-3.08625
KIAA1211L	-1.37643	-0.991834	-2.41343	0.0162754	0.562245	-3.08826
GOLGA5	-0.334143	4.14917	-2.47965	0.0135838	0.532167	-3.08903
AL157400.3	-0.464293	0.123484	-2.40778	0.0165255	0.562336	-3.09296
CNGB1	0.663654	-0.230285	2.40889	0.016476	0.562336	-3.0943
ARL5C	-1.00757	0.0230799	-2.40929	0.0164582	0.562336	-3.09501
ZSCAN31	0.509711	1.95038	2.41521	0.0161973	0.561502	-3.09695
EFEMP1	2.48825	-1.40117	2.40949	0.0164496	0.562336	-3.09717
AP005212.5	0.915437	-0.131086	2.40588	0.0166102	0.563994	-3.09996
SNORA70G	-0.853747	-2.09874	-2.42265	0.0158746	0.556485	-3.10001
MYCBP	-0.427432	3.86243	-2.46231	0.0142475	0.536443	-3.10429
VCAM1	-1.32995	-1.27215	-2.41517	0.0161991	0.561502	-3.10688
CCND3	0.471124	8.99855	2.55402	0.0110379	0.498793	-3.11084
MPP7	-0.945758	2.47917	-2.40918	0.0164634	0.562336	-3.11253
AC008781.2	-0.84213	-1.73895	-2.41585	0.0161693	0.561502	-3.11259
KREMEN2	-1.2368	1.01624	-2.39775	0.0169777	0.569075	-3.11299
AC006145.1	0.407288	1.79725	2.40545	0.0166294	0.563994	-3.11894
KYAT1	0.424446	2.89014	2.42522	0.0157642	0.555851	-3.12768
FBXW4	-0.306814	5.23747	-2.49115	0.0131589	0.531841	-3.1314
PPCS	-0.258217	4.361	-2.46761	0.0140414	0.53618	-3.13172
Z97633.1	0.654735	-0.804857	2.39419	0.0171411	0.569078	-3.13392
RGMA	-1.55862	3.11724	-2.39618	0.0170494	0.569075	-3.13897
AVIL	0.600432	1.83799	2.39484	0.0171112	0.569075	-3.13945
CDK20	-1.15201	-1.03322	-2.39542	0.0170843	0.569075	-3.14005
WDR11	-0.313678	5.54818	-2.49582	0.0129897	0.529186	-3.14014
CKMT2	-1.18052	-0.0952296	-2.38068	0.0177728	0.574372	-3.14288
2008-09-01	0.825286	2.6769	2.41024	0.016416	0.562336	-3.14605
SNX8	0.498604	4.38015	2.47268	0.0138473	0.533449	-3.14796
AC011978.2	0.834262	-1.42238	2.3948	0.0171131	0.569075	-3.15001
CLMN	-0.731681	4.46927	-2.45827	0.0144061	0.536443	-3.15023
NOV	1.6719	-1.25979	2.38023	0.0177939	0.574372	-3.15061
RDH12	1.51542	-1.58113	2.38419	0.0176066	0.574068	-3.15887
ZEB1	-0.682091	3.67239	-2.4386	0.0152015	0.545414	-3.15994
IRX1	-2.82933	1.86971	-2.37556	0.0180175	0.574879	-3.16202
AC011912.1	0.579507	0.761687	2.37233	0.0181734	0.576225	-3.16229
RPL3L	0.75226	-0.556699	2.3747	0.018059	0.574879	-3.16419
NFASC	0.879464	-0.347656	2.36957	0.0183077	0.577091	-3.16784
LINC01250	1.26562	-0.878153	2.3679	0.0183892	0.577091	-3.17561
COX19	0.328817	4.93686	2.46658	0.0140816	0.53618	-3.17597
AC068896.1	-0.817915	2.32876	-2.38533	0.0175532	0.574068	-3.1794
EPPIN	-0.573818	0.548383	-2.36091	0.0187343	0.578371	-3.18103
ANKRD9	0.694316	2.46168	2.38461	0.0175868	0.574068	-3.18538
SCN3B	-0.719256	1.08363	-2.36027	0.018766	0.578371	-3.18671
AL023495.1	0.725304	-1.20968	2.36808	0.0183803	0.577091	-3.18806
BMP3	1.61615	1.88039	2.37263	0.018159	0.576225	-3.19226
UBR3	0.32883	4.96276	2.4494	0.01476	0.537659	-3.1943
AC004835.1	-0.466355	0.856031	-2.35457	0.0190522	0.578371	-3.1956
CPXM1	0.946062	5.97247	2.47437	0.0137828	0.533449	-3.1962
NUDCD1	-0.394543	3.27185	-2.40314	0.0167335	0.566583	-3.19755
ANKRD20A5P	1.23082	-0.537256	2.35468	0.0190463	0.578371	-3.19791
MEIS1	-1.66292	1.3983	-2.3508	0.0192431	0.578371	-3.20014
ZBTB16	-1.12806	1.90489	-2.36339	0.0186113	0.578371	-3.20138
AC022239.2	-0.8916	3.34205	-2.39494	0.0171063	0.569075	-3.20143
EMBP1	-1.06905	-0.528717	-2.35445	0.0190581	0.578371	-3.20293
UBALD2	0.395169	7.40499	2.50238	0.0127552	0.526982	-3.20323
FP325330.3	0.729037	-1.64782	2.36894	0.0183382	0.577091	-3.20342
AC017104.1	-1.08351	-0.682668	-2.35637	0.0189616	0.578371	-3.20511
WRNIP1	-0.251072	5.59413	-2.46614	0.0140984	0.53618	-3.20545
COQ4	0.229709	4.89215	2.45426	0.0145653	0.537659	-3.20594
TRIM35	-0.464605	3.47885	-2.4008	0.0168392	0.568283	-3.20621
MPL	-1.06874	-1.03637	-2.35514	0.0190232	0.578371	-3.21004
PON2	1.04931	1.70541	2.37809	0.017896	0.574554	-3.21021
MARCKSL1	0.497413	7.24034	2.49271	0.0131022	0.531368	-3.21245
SLC7A8	-1.21602	-0.746311	-2.35088	0.0192392	0.578371	-3.21719
SLCO4A1	-1.07219	2.02506	-2.35585	0.0189878	0.578371	-3.21826
EIF2AK1	0.307779	6.93401	2.48861	0.0132515	0.532167	-3.2207
IER5L	1.01592	1.18096	2.34986	0.0192912	0.578481	-3.22233
PMM1	0.489459	2.65353	2.37519	0.0180355	0.574879	-3.22321
LINC02177	0.49592	0.127111	2.33829	0.0198901	0.586127	-3.22411
RBM44	0.83426	0.788059	2.33976	0.0198131	0.586043	-3.2253
LPL	-1.67301	-2.37548	-2.37437	0.0180748	0.574879	-3.22719
AC069542.1	0.916529	-2.02859	2.35432	0.0190647	0.578371	-3.2281
MYLIP	0.544171	6.71388	2.47482	0.013766	0.533449	-3.22816
TNXB	-0.748841	2.73655	-2.36599	0.0184829	0.577091	-3.22954
AC092164.1	-0.714438	-0.915617	-2.34254	0.019668	0.583789	-3.23231
EMC8	-0.281281	4.48457	-2.42163	0.0159182	0.556485	-3.23322
LTBP2	-0.96029	1.9176	-2.34271	0.0196595	0.583789	-3.23362
IGHJ3	1.4728	-0.907084	2.33401	0.0201159	0.588817	-3.23595
LENG9	-0.650351	0.756666	-2.33206	0.0202189	0.590711	-3.23676
SBNO1	-0.246132	5.94867	-2.45642	0.0144793	0.536443	-3.23729
ZNF8	-0.25765	4.88143	-2.41981	0.0159968	0.558277	-3.23759
AC060766.7	0.796923	-0.275655	2.32912	0.0203763	0.591002	-3.241
AL583824.1	1.028	-2.53293	2.35648	0.0189559	0.578371	-3.24143
AC093423.2	-0.659511	-0.469899	-2.32599	0.0205446	0.591002	-3.24885
CEBPB	0.786073	3.45964	2.38843	0.0174077	0.574068	-3.24909
AC016735.1	-1.21785	-1.7443	-2.33851	0.0198786	0.586127	-3.25069
VWA2	1.20455	0.282709	2.34458	0.0195627	0.583204	-3.25101
LINC02099	-0.723433	-0.0805699	-2.32488	0.0206046	0.591002	-3.25138
HCK	-0.708364	4.87981	-2.42886	0.0156094	0.553256	-3.25395
TCTEX1D1	-1.66677	-0.506685	-2.32385	0.02066	0.59176	-3.25553
CEBPA	-1.0471	2.91422	-2.36014	0.0187724	0.578371	-3.25591
AC244196.3	-0.852617	-3.03898	-2.36439	0.0185617	0.577786	-3.2561
AL049697.1	0.630871	-0.118037	2.3207	0.0208316	0.592551	-3.2569
LRP1	0.803015	3.47231	2.38292	0.0176667	0.574068	-3.26227
AL133342.1	0.695726	0.0492289	2.318	0.0209793	0.593637	-3.26238
ITIH1	-0.867222	-0.911297	-2.32632	0.0205264	0.591002	-3.26285
GPR146	0.954698	2.55315	2.35257	0.0191533	0.578371	-3.26662
REEP6	0.673968	-0.328822	2.31586	0.0210971	0.593837	-3.26928
LEPROT	0.399697	5.38869	2.43294	0.0154374	0.549062	-3.27433
SULT1C2	0.843691	0.156352	2.311	0.0213673	0.595344	-3.27485
CPNE9	0.935549	-1.16473	2.31535	0.0211256	0.593837	-3.27822
NADK	-0.335712	6.48389	-2.45498	0.0145367	0.537595	-3.28104
AC093495.1	-0.52769	1.40018	-2.3117	0.0213285	0.595344	-3.28796
RCAN3	-0.548726	4.44715	-2.38566	0.0175375	0.574068	-3.2913
ZNF426	0.362891	4.25313	2.38426	0.0176034	0.574068	-3.29512
AP003096.1	-0.554444	-0.30381	-2.3012	0.0219205	0.598527	-3.2966
AC247036.4	-1.63917	-1.4635	-2.30566	0.0216675	0.596397	-3.29661
DNASE1L3	1.07506	-0.719232	2.30153	0.0219016	0.598527	-3.29715
HCLS1	-0.289037	7.47884	-2.46318	0.0142133	0.536443	-3.29867
ICK	-0.451595	4.46876	-2.38295	0.017665	0.574068	-3.29867
RNY3	-0.953747	-1.98772	-2.31775	0.0209931	0.593637	-3.29911
SPACA6P-AS	0.547304	0.0708853	2.29295	0.0223964	0.601304	-3.30901
CAPSL	-1.23582	-0.368874	-2.29239	0.0224289	0.601304	-3.31371
TSC1	0.286694	5.78586	2.42339	0.0158428	0.556485	-3.31374
HIVEP1	-0.416097	4.4658	-2.37463	0.0180622	0.574879	-3.31557
RAPGEFL1	-0.471973	3.1493	-2.33944	0.0198299	0.586043	-3.31675
PTCRA	1.26641	-1.8695	2.30695	0.0215946	0.595995	-3.3174
RN7SL328P	0.786614	-2.66082	2.31511	0.021139	0.593837	-3.3182
ARPC5L	0.375618	6.63362	2.44198	0.015062	0.54231	-3.31842
INPP4B	0.799574	1.81763	2.31725	0.0210209	0.593637	-3.31955
FCGR2B	-0.976376	1.72815	-2.30185	0.0218836	0.598527	-3.32161
CCDC168	0.962813	-2.27692	2.30754	0.0215615	0.595995	-3.32391
AC064805.1	1.18762	-0.928861	2.28297	0.0229837	0.60193	-3.32817
HPCAL1	0.375401	5.64606	2.42523	0.0157638	0.555851	-3.32871
DUSP11	0.286938	4.11084	2.36641	0.0184622	0.577091	-3.33003
SLIT1	-1.20248	-0.0713881	-2.28197	0.0230432	0.60193	-3.33066
NEK8	-0.354991	3.45777	-2.34305	0.019642	0.583789	-3.33093
IGF2BP1	-0.941754	1.84479	-2.2918	0.0224635	0.601311	-3.33304
SLC22A23	0.815479	3.00851	2.33606	0.0200071	0.588728	-3.33418
COG3	0.369559	5.58487	2.4078	0.0165245	0.562336	-3.33762
TLCD1	-0.735472	-1.07581	-2.28475	0.0228779	0.60193	-3.33782
AL132780.3	-1.49147	-1.01395	-2.27599	0.0234021	0.607254	-3.33886
TRBV5-4	-0.824507	-2.33192	-2.29554	0.022246	0.600916	-3.34032
CAPG	-0.553198	6.32868	-2.42677	0.0156982	0.555438	-3.34395
TRMT2B	-0.273911	4.70275	-2.3788	0.0178622	0.574372	-3.3464
HIP1	0.637504	5.19072	2.38254	0.0176844	0.574068	-3.35097
TSGA10	-0.805391	1.06068	-2.27145	0.0236785	0.607254	-3.35189
NFIB	0.958917	-1.39618	2.27537	0.0234401	0.607254	-3.35339
GAD1	-1.2025	-1.27708	-2.28124	0.0230867	0.60193	-3.35351
C19orf68	-0.480124	3.1442	-2.32112	0.0208085	0.592551	-3.35419
AL161421.1	0.515401	0.942644	2.273	0.0235838	0.607254	-3.3544
COQ2	-0.401635	2.92047	-2.31028	0.0214075	0.595576	-3.35923
BEX1	-1.31677	-1.20911	-2.27501	0.0234618	0.607254	-3.36146
SAP30L-AS1	0.513858	0.289202	2.26346	0.0241708	0.607254	-3.36235
AL157756.1	-0.766538	-1.14553	-2.26982	0.0237779	0.607254	-3.36309
AL136370.1	-0.401063	2.20681	-2.29009	0.0225632	0.60193	-3.36355
LOXL2	0.476422	2.69995	2.30981	0.0214339	0.595576	-3.36387
EHD2	1.07381	2.21063	2.29458	0.0223018	0.600916	-3.36457
AL139288.1	0.632832	-0.81714	2.26273	0.0242162	0.607254	-3.36468
PDCD11	-0.312131	5.66314	-2.39717	0.0170044	0.569075	-3.36519
ZNF850	0.486743	3.23629	2.32136	0.0207955	0.592551	-3.36832
AC012360.3	0.36842	3.19825	2.32087	0.0208224	0.592551	-3.36991
LINC00547	0.288046	2.04845	2.28661	0.0227678	0.60193	-3.37007
MRPL45P2	0.389937	2.09017	2.28649	0.0227752	0.60193	-3.37122
COPS3	0.272291	6.53481	2.41454	0.0162265	0.561502	-3.37139
AL662797.3	-0.642871	1.47787	-2.26577	0.0240272	0.607254	-3.37372
AL592546.1	0.748637	-1.21804	2.25942	0.0244228	0.607254	-3.3742
PDCD1	-1.17527	1.12224	-2.25928	0.0244321	0.607254	-3.37585
PBX4	0.98426	1.01984	2.26373	0.024154	0.607254	-3.37639
AC004034.1	-0.889823	-0.239478	-2.25499	0.0247025	0.607254	-3.37709
RSBN1	0.272021	5.63835	2.39516	0.0170965	0.569075	-3.37847
CHCHD1	-0.351867	3.79864	-2.33383	0.0201253	0.588817	-3.38352
ZNF230	0.429213	2.01391	2.27298	0.0235852	0.607254	-3.38362
RNPEPL1	0.29309	6.44308	2.411	0.0163824	0.562336	-3.38366
SV2A	0.636591	4.14098	2.35749	0.018905	0.578371	-3.38408
SASH1	-1.31994	-1.33572	-2.26138	0.0243001	0.607254	-3.3859
AC004801.6	-0.623994	-0.595736	-2.2493	0.0250652	0.607254	-3.38855
ZBTB34	-0.36671	4.68435	-2.35603	0.0189784	0.578371	-3.38939
PCBP4	0.731658	3.39677	2.31814	0.0209719	0.593637	-3.3902
AC078883.3	-0.733089	0.0264383	-2.24735	0.0251909	0.607254	-3.39053
C16orf87	-0.359165	4.35479	-2.33408	0.0201121	0.588817	-3.39163
DHX38	-0.254903	6.33453	-2.40148	0.0168084	0.568179	-3.39359
LINC02035	-0.466593	2.73098	-2.2859	0.0228098	0.60193	-3.39415
SNRPB2	-0.258258	5.6388	-2.38741	0.0174555	0.574068	-3.39481
RTN4R	-1.03148	2.25466	-2.26186	0.0242704	0.607254	-3.39599
SNORA19	-0.835215	-1.62062	-2.25354	0.0247943	0.607254	-3.39614
TRPM2-AS	0.834785	-0.675955	2.24344	0.0254437	0.607812	-3.39727
ARRDC1	0.275224	5.16922	2.37924	0.0178415	0.574372	-3.39785
POU6F1	0.616321	2.54085	2.2847	0.0228809	0.60193	-3.39816
FLJ12825	-0.777308	-1.28501	-2.24964	0.0250436	0.607254	-3.39883
RAB3A	0.773455	-0.316108	2.24242	0.0255104	0.607812	-3.39932
SNORD22	0.816873	-4.12605	2.29231	0.0224339	0.601304	-3.40094
AC007326.2	-0.807888	-1.46134	-2.25155	0.0249209	0.607254	-3.40232
FAM20C	1.14238	1.14799	2.2549	0.0247079	0.607254	-3.40339
CHERP	-0.258916	6.38063	-2.38813	0.0174217	0.574068	-3.40588
AL606834.3	-0.64368	1.44751	-2.25231	0.0248727	0.607254	-3.40624
LINC00352	0.673955	-1.37668	2.24405	0.0254044	0.607812	-3.40644
TBXA2R	0.797244	2.16703	2.2853	0.0228454	0.60193	-3.4086
RN7SL336P	0.922604	-1.8852	2.24447	0.025377	0.607812	-3.40961
PPHLN1	-0.256239	5.82629	-2.38431	0.0176011	0.574068	-3.41093
AC008758.2	0.570308	-0.446655	2.23504	0.0259949	0.60896	-3.41208
OTUB1	0.203991	6.45804	2.39961	0.0168931	0.569075	-3.41382
VAMP8	-0.29775	6.26475	-2.39309	0.0171915	0.569775	-3.41429
PLGLB2	1.77472	-0.269383	2.23311	0.0261234	0.609839	-3.41551
ZNF286A	0.628574	3.02315	2.2871	0.0227387	0.60193	-3.41754
C9orf3	0.521736	2.70625	2.28176	0.0230558	0.60193	-3.41818
FGFBP3	-0.478841	0.968471	-2.23793	0.0258044	0.608692	-3.41904
CCL17	1.57279	-1.43188	2.23687	0.0258744	0.60896	-3.41965
AC092120.1	0.759071	-1.49326	2.23514	0.0259884	0.60896	-3.42117
POLM	-0.385221	4.95477	-2.34893	0.0193386	0.579053	-3.42278
SNORD101	-0.763179	-1.70577	-2.24266	0.0254948	0.607812	-3.42448
CASP8	0.369664	5.66837	2.3771	0.0179438	0.574879	-3.42577
ITGB4	0.661457	1.25929	2.24018	0.0256568	0.607812	-3.42714
NARFL	-0.513363	5.56902	-2.37055	0.0182597	0.577091	-3.42892
AC004941.1	-0.487197	-0.439808	-2.22601	0.0265992	0.613108	-3.42919
CSTF1	0.335993	4.1592	2.32711	0.0204839	0.591002	-3.43044
GALE	-0.336157	2.56587	-2.26681	0.0239631	0.607254	-3.4309
RUBCNL	-0.825415	5.59559	-2.36646	0.0184596	0.577091	-3.43349
MRPS16	-0.218095	5.46492	-2.36843	0.0183634	0.577091	-3.43575
TIMM21	-0.354476	3.59514	-2.29894	0.0220499	0.599227	-3.4358
SEC62	-0.332843	6.51406	-2.37905	0.0178503	0.574372	-3.44099
UNC13B	1.31329	2.38981	2.26259	0.0242249	0.607254	-3.44099
AC137932.3	-0.353194	2.96201	-2.26957	0.023793	0.607254	-3.4411
HNRNPUL2	-0.270329	6.8926	-2.39252	0.0172178	0.569775	-3.44113
EXOSC6	-0.267043	6.06781	-2.36482	0.0185406	0.577786	-3.44114
LSM6	-0.364898	3.77034	-2.30695	0.0215943	0.595995	-3.44274
AC009962.1	0.692767	-0.593706	2.21865	0.027101	0.617196	-3.44328
RN7SL525P	0.758041	-2.01814	2.22497	0.0266699	0.613386	-3.44679
AL365356.1	-0.723591	-1.09332	-2.21602	0.0272821	0.618143	-3.44899
USP27X	-0.506575	1.738	-2.22737	0.0265073	0.613108	-3.45033
PROSER2	0.850016	2.20502	2.2528	0.0248417	0.607254	-3.4517
AL035448.1	0.826356	-1.00251	2.21317	0.0274795	0.618924	-3.45178
MFSD9	-0.495366	3.10584	-2.26541	0.0240499	0.607254	-3.45402
AC139713.2	0.57722	3.0405	2.28293	0.022986	0.60193	-3.45447
ITPKB	-0.427765	5.58847	-2.35107	0.0192295	0.578371	-3.45795
ISG20L2	-0.278977	5.03124	-2.33459	0.0200848	0.588817	-3.45813
RBMS1	-0.361401	5.57623	-2.35049	0.0192592	0.578371	-3.4587
FAM41C	-1.27432	-0.0544469	-2.20802	0.0278397	0.623603	-3.45942
FUT7	0.733346	2.94454	2.30032	0.0219713	0.599114	-3.45944
HPGDS	1.02946	-2.82284	2.22953	0.0263625	0.612253	-3.45963
PLAUR	0.62199	4.47615	2.32015	0.0208614	0.592551	-3.46026
MACROD2	-0.693117	4.95828	-2.32894	0.0203856	0.591002	-3.46143
AC022558.2	0.686021	-0.217261	2.20557	0.0280118	0.62599	-3.46356
COLGALT2	1.11413	-0.690243	2.2052	0.0280379	0.62599	-3.4643
AMBRA1	0.319083	5.32704	2.348	0.0193865	0.57964	-3.46669
BX547991.1	-0.832074	-0.969112	-2.20816	0.0278297	0.623603	-3.46828
SPC25	0.487218	2.43719	2.24089	0.0256101	0.607812	-3.46855
MAP3K13	0.592965	3.04653	2.26162	0.0242851	0.607254	-3.46943
AL138724.1	-0.438376	2.53886	-2.24772	0.0251668	0.607254	-3.47047
AC090826.1	-0.3913	2.20685	-2.23308	0.0261254	0.609839	-3.47063
NKX3-1	0.838089	-0.282225	2.20142	0.0283067	0.62599	-3.47114
AC011726.2	-0.667812	-1.54126	-2.21029	0.0276803	0.621394	-3.47131
TREM1	1.00117	1.11789	2.21784	0.0271561	0.617764	-3.47146
AC241585.3	-0.509572	2.83551	-2.26107	0.0243199	0.607254	-3.47146
C4orf48	0.862589	1.49767	2.22692	0.0265376	0.613108	-3.4716
FSCN1	0.877452	4.74165	2.33084	0.0202842	0.591002	-3.47219
AC015878.2	0.731232	-1.32581	2.2041	0.028116	0.62599	-3.47264
AL136531.2	0.903682	-1.59498	2.20187	0.0282747	0.62599	-3.47487
AC022274.1	0.85649	-1.83057	2.20324	0.0281771	0.62599	-3.47555
FBXO46	-0.333762	4.24894	-2.29966	0.0220089	0.599227	-3.47566
PLOD2	-0.852269	-0.446202	-2.19876	0.0284972	0.62599	-3.47599
LL22NC03-63E9.3	0.637983	-1.17848	2.20006	0.0284037	0.62599	-3.4763
GNG11	-1.17874	2.04092	-2.24071	0.0256216	0.607812	-3.47631
STPG3-AS1	0.846054	-1.17344	2.19887	0.0284892	0.62599	-3.47656
TMEM170B	-0.808906	3.21077	-2.25532	0.0246817	0.607254	-3.47743
SCML1	-0.999627	2.79391	-2.25413	0.024757	0.607254	-3.47912
MYL12B	-0.279289	7.1864	-2.3793	0.0178386	0.574372	-3.47943
AC012157.1	-0.918023	-2.39488	-2.21473	0.0273714	0.618408	-3.4839
TIMP1	0.669763	4.35816	2.30765	0.0215552	0.595995	-3.48399
CXCL12	-1.64732	-0.72947	-2.19342	0.0288821	0.627035	-3.48547
SLC25A14	0.447711	3.61497	2.2814	0.0230775	0.60193	-3.48554
UBE2V2	-0.327544	4.34528	-2.30335	0.0217984	0.598388	-3.48837
CFH	-1.0992	-0.853381	-2.19131	0.0290357	0.62783	-3.48891
HLA-F-AS1	-0.722871	2.16002	-2.22434	0.0267121	0.613386	-3.48947
ST8SIA4	0.452324	4.93931	2.32846	0.0204113	0.591002	-3.49063
IGHV3-49	-0.898933	-0.186005	-2.19175	0.0290037	0.62783	-3.49127
MAP3K2	-0.254043	6.23169	-2.34665	0.0194559	0.580864	-3.49651
ZNF613	0.499039	1.73168	2.21177	0.0275767	0.619749	-3.49654
AC002306.1	0.856636	-1.54037	2.18823	0.0292612	0.628687	-3.49956
RAB27B	-1.2499	-0.749327	-2.18493	0.0295043	0.629699	-3.49994
AC124312.5	0.866178	-0.265885	2.18421	0.0295576	0.629699	-3.50047
AC138904.3	0.606004	0.435266	2.1889	0.0292116	0.628687	-3.50055
AC007431.2	-0.758867	-2.98847	-2.20239	0.0282379	0.62599	-3.50175
HPS5	0.247899	4.19213	2.28669	0.0227629	0.60193	-3.50391
ESRRA	-0.354967	3.81355	-2.27857	0.0232465	0.604852	-3.50416
AC087667.1	0.771268	-2.05269	2.19081	0.0290722	0.62783	-3.50453
PRUNE1	-0.36479	3.72892	-2.269	0.0238283	0.607254	-3.50482
CRABP2	-0.704655	0.0228735	-2.18217	0.0297086	0.629699	-3.50483
AP000892.3	-0.39273	2.53415	-2.22568	0.0266217	0.613108	-3.50667
SFMBT2	-0.549343	5.87797	-2.3303	0.0203132	0.591002	-3.50849
ARSA	-0.401777	4.76958	-2.31141	0.0213444	0.595344	-3.50876
MOGAT3	-0.448501	0.182057	-2.17949	0.0299084	0.631225	-3.51063
AL161912.4	0.694574	-0.543985	2.17754	0.0300549	0.631708	-3.51194
LUC7L	0.248681	6.38627	2.35191	0.0191869	0.578371	-3.51243
HSF1	0.255848	6.41011	2.352	0.0191825	0.578371	-3.51323
AL356056.1	0.386029	1.51996	2.196	0.0286952	0.627035	-3.51476
LPXN	-0.554591	4.78746	-2.307	0.0215918	0.595995	-3.51529
AC090948.1	-0.55631	0.0272065	-2.1755	0.0302086	0.631841	-3.5169
AC018413.1	1.10604	-1.6101	2.17516	0.0302336	0.631841	-3.51999
AC068418.2	-0.711828	-1.81693	-2.17952	0.0299064	0.631225	-3.52035
CCSER2	-0.347451	4.96261	-2.30336	0.0217979	0.598388	-3.52133
ABI2	0.407262	4.89238	2.30194	0.0218783	0.598527	-3.52158
AC090673.1	0.883463	0.184353	2.17485	0.0302577	0.631841	-3.52176
ST6GAL2	-0.759288	-0.627744	-2.17148	0.0305128	0.631841	-3.52281
PRDM16	0.978993	-1.11995	2.17227	0.0304529	0.631841	-3.52317
PABPC4	-0.267102	7.36062	-2.35551	0.0190044	0.578371	-3.52431
OR2A20P	1.16567	0.828623	2.18817	0.0292655	0.628687	-3.52437
OTX2-AS1	-0.664717	-0.170237	-2.16995	0.0306297	0.631841	-3.52486
CUL2	-0.259445	4.7397	-2.29488	0.0222842	0.600916	-3.5249
AL158206.1	0.601248	0.0976805	2.17035	0.030599	0.631841	-3.52559
AP000781.2	1.06185	1.44111	2.19513	0.0287586	0.627035	-3.52607
EEF1E1	-0.281178	3.87943	-2.25971	0.0244048	0.607254	-3.52801
TEC	-0.636728	3.83144	-2.25891	0.0244549	0.607254	-3.52847
AFAP1-AS1	-0.755185	-1.92971	-2.17796	0.0300234	0.631696	-3.5304
AL117192.1	0.625126	-1.36214	2.16881	0.0307168	0.631841	-3.53112
SLC2A14	1.13934	0.861418	2.17187	0.0304832	0.631841	-3.53124
RREB1	-0.330883	6.14279	-2.32512	0.0205912	0.591002	-3.53203
AL359697.1	0.779882	-1.14804	2.16791	0.0307855	0.631841	-3.53221
AC118344.2	0.315699	1.88884	2.20063	0.0283632	0.62599	-3.53262
UCKL1-AS1	-0.476645	1.59571	-2.18914	0.0291941	0.628687	-3.5328
ATG3	-0.231592	5.73435	-2.3257	0.0205603	0.591002	-3.53418
PRSS16	-0.790437	-0.826953	-2.16605	0.0309285	0.631841	-3.53422
DAAM2	-0.892366	-0.93608	-2.16572	0.0309538	0.631841	-3.53531
WBP2NL	0.671173	1.23705	2.18387	0.0295825	0.629699	-3.53535
ZNF503	1.43713	-1.37794	2.16488	0.031019	0.631841	-3.53704
MTA2	-0.27268	7.15961	-2.35233	0.0191656	0.578371	-3.53778
CNOT8	0.237778	7.07833	2.35181	0.0191917	0.578371	-3.53951
SLC25A35	-0.41244	3.24485	-2.23179	0.0262113	0.609839	-3.54215
CDC42EP3	0.813211	4.72593	2.29068	0.022529	0.60193	-3.54473
GATB	-0.35142	3.61015	-2.25257	0.0248564	0.607254	-3.54507
LINC01139	-2.23035	0.199736	-2.15929	0.0314526	0.631907	-3.54702
MON1B	-0.279429	5.64899	-2.31207	0.0213075	0.595344	-3.54848
KANSL2	0.285411	5.70657	2.31299	0.0212564	0.595344	-3.54859
CEBPE	-0.77298	0.969632	-2.17385	0.0303327	0.631841	-3.54876
PHACTR3	-1.05382	0.807728	-2.15587	0.0317211	0.631907	-3.55172
TRPV3	-0.515745	0.344485	-2.15614	0.0316998	0.631907	-3.5528
THYN1	-0.353824	3.8882	-2.25569	0.0246582	0.607254	-3.55387
AC253536.6	-0.667979	-1.0159	-2.1536	0.0318996	0.631907	-3.55415
AL591845.1	-0.675719	1.15524	-2.16489	0.0310176	0.631841	-3.55504
PAK3	-0.889316	-1.09142	-2.15541	0.0317572	0.631907	-3.55514
ADPRHL1	-1.20522	5.53879	-2.28342	0.0229565	0.60193	-3.5552
MIR4300HG	0.604435	-1.0837	2.15196	0.0320295	0.631907	-3.55537
PIPSL	-0.826143	-0.424508	-2.15103	0.0321036	0.631907	-3.5562
CACNA1I	-1.06575	-0.327349	-2.15105	0.0321017	0.631907	-3.55692
PLEKHA8	1.1987	1.18582	2.16984	0.0306377	0.631841	-3.55714
SH3PXD2B	1.00742	1.30858	2.17296	0.0304002	0.631841	-3.55722
PCNX3	-0.285566	6.30343	-2.31681	0.0210448	0.593637	-3.55965
CLEC18C	1.03864	-1.32217	2.14972	0.0322076	0.632143	-3.56027
AL031963.3	-0.559269	0.451688	-2.15357	0.0319024	0.631907	-3.5617
AC025539.1	-0.416833	1.21756	-2.16148	0.031282	0.631907	-3.56442
TRMT1L	-0.38881	3.39989	-2.22853	0.0264297	0.61237	-3.56485
PABPC1	-0.304286	10.7381	-2.36639	0.0184634	0.577091	-3.56738
PTPRN2	-1.27802	1.72614	-2.16557	0.0309656	0.631841	-3.56782
C16orf45	0.833003	0.884306	2.16156	0.0312761	0.631907	-3.56784
CAMK4	-1.05329	3.33361	-2.21579	0.0272975	0.618143	-3.56932
AIRE	-1.18618	-0.606604	-2.14298	0.0327494	0.634052	-3.56958
AC136604.2	0.586606	0.166294	2.14712	0.0324155	0.632179	-3.57022
FMO4	0.980841	-1.21377	2.14268	0.0327735	0.634052	-3.57071
ALMS1	0.355642	4.95031	2.27618	0.0233907	0.607254	-3.5723
UPF1	-0.253033	6.45204	-2.32018	0.02086	0.592551	-3.57379
RAB28	-0.398998	3.82906	-2.24192	0.0255426	0.607812	-3.57398
AJUBA	-0.853824	1.75189	-2.15653	0.0316689	0.631907	-3.57526
CABLES1	-1.2252	1.20796	-2.14961	0.0322167	0.632143	-3.57602
ICAM2	0.424439	5.05527	2.29619	0.0222084	0.600916	-3.57647
MVB12A	0.29754	4.16683	2.26244	0.0242343	0.607254	-3.57671
C1orf186	0.724539	1.86357	2.18239	0.0296925	0.629699	-3.57882
ITGB1BP1	-0.318222	5.29685	-2.29509	0.0222722	0.600916	-3.58017
PHYH	-0.730225	3.96634	-2.22651	0.0265653	0.613108	-3.58085
CABP7	0.748356	-0.81038	2.13652	0.0332755	0.635499	-3.58132
BTBD11	-0.931742	3.79359	-2.22416	0.0267244	0.613386	-3.58155
RP1	-1.42572	-2.20828	-2.13966	0.0330187	0.634052	-3.58178
AC122710.3	0.742743	-1.77276	2.14169	0.0328536	0.634052	-3.58207
PRKCSH	0.194916	7.72833	2.34106	0.0197451	0.585227	-3.58278
ARID5A	0.439039	6.95709	2.32745	0.0204658	0.591002	-3.58327
PLCG2	-0.390482	7.11415	-2.32924	0.0203697	0.591002	-3.58378
PEX11A	0.626731	-0.0554502	2.13538	0.0333687	0.635499	-3.58537
AGRP	-0.923709	-1.05861	-2.13413	0.0334716	0.635499	-3.58648
AL662907.1	0.546352	-0.330679	2.13246	0.0336092	0.635499	-3.58779
AP005329.2	-0.503445	0.779289	-2.14023	0.0329718	0.634052	-3.58838
RIOX2	0.745168	2.13127	2.19397	0.0288425	0.627035	-3.58879
AL078601.2	-1.19535	-2.79162	-2.14741	0.0323922	0.632179	-3.58951
FAT1	-1.50098	1.8388	-2.15237	0.0319971	0.631907	-3.59052
TIGD1	0.225759	4.7006	2.26113	0.0243162	0.607254	-3.59167
AP001525.1	0.704548	-1.2861	2.12933	0.0338688	0.636484	-3.59213
COL1A1	-0.966694	1.95843	-2.15376	0.0318871	0.631907	-3.59277
SCUBE3	-0.896795	0.846885	-2.14002	0.032989	0.634052	-3.59543
ZNF625-ZNF20	0.834294	0.167094	2.13255	0.0336017	0.635499	-3.59551
FAM20B	-0.326694	5.01724	-2.26645	0.0239854	0.607254	-3.5969
SPRY4	1.4688	0.880109	2.14933	0.0322393	0.632143	-3.59761
MORF4L2-AS1	0.514217	0.292648	2.13167	0.033675	0.635499	-3.59766
PALMD	-0.849423	-2.14299	-2.13579	0.0333348	0.635499	-3.59779
PLA2R1	-0.595749	-0.231444	-2.12456	0.0342684	0.639067	-3.60021
LINC02033	-0.625668	-0.944034	-2.12464	0.0342619	0.639067	-3.60071
RAB8B	-0.409541	5.5637	-2.28094	0.0231047	0.60193	-3.6038
RIOX1	-0.412684	3.39812	-2.19923	0.0284632	0.62599	-3.60418
SLC12A6	-0.383581	6.8155	-2.3117	0.0213281	0.595344	-3.60477
KLK1	-1.27981	-0.328308	-2.12209	0.0344768	0.639067	-3.60489
PHF23	-0.397647	4.12836	-2.23536	0.0259741	0.60896	-3.60723
TEFM	0.297311	2.31712	2.17047	0.03059	0.631841	-3.60734
AC004656.1	-0.479039	3.3138	-2.2013	0.0283149	0.62599	-3.60817
CALN1	-1.24227	2.22951	-2.17994	0.0298751	0.631225	-3.6085
MGAT5B	0.969765	2.85688	2.18105	0.0297918	0.630717	-3.6086
SMYD2	0.421593	4.53938	2.26043	0.02436	0.607254	-3.61034
RGS2	1.04188	4.98769	2.25213	0.0248839	0.607254	-3.61045
AC004817.1	0.803267	-2.18442	2.12111	0.0345596	0.639067	-3.61179
AL136379.1	0.554957	-0.975504	2.11693	0.0349152	0.639067	-3.61231
IQCH-AS1	0.575144	2.73018	2.18256	0.0296795	0.629699	-3.61329
HMGN5	-0.708883	2.02405	-2.15355	0.031904	0.631907	-3.61343
APC	-0.333671	4.58378	-2.24498	0.025344	0.607812	-3.61432
POLR1B	0.322184	4.26771	2.23792	0.0258049	0.608692	-3.61526
ARMC1	-0.298511	4.34625	-2.23988	0.0256763	0.607812	-3.61769
CCDC15	0.669248	1.01848	2.12923	0.0338776	0.636484	-3.61813
AC008115.4	0.44982	0.730254	2.13303	0.0335625	0.635499	-3.61821
TMEM106B	0.401037	5.02889	2.26344	0.0241721	0.607254	-3.61883
CMAS	-0.359287	4.00083	-2.22373	0.0267537	0.613386	-3.62004
ELAVL1	0.195422	6.24439	2.29732	0.0221431	0.600595	-3.62202
SPRED1	0.986887	2.07471	2.1717	0.030496	0.631841	-3.62497
PDK4	1.55298	-0.450677	2.11326	0.0352297	0.639067	-3.62516
CAV2	0.712375	0.135738	2.11359	0.0352014	0.639067	-3.62522
AC114730.1	-1.03656	-0.688427	-2.10882	0.0356135	0.639866	-3.6256
TMEM59	0.223759	6.73555	2.30617	0.0216386	0.596397	-3.62733
GPT2	0.990776	2.04995	2.1369	0.0332439	0.635499	-3.62805
RORB-AS1	-0.892972	-2.6968	-2.1234	0.0343655	0.639067	-3.62857
AC004466.1	-0.503403	0.613429	-2.12193	0.0344901	0.639067	-3.62878
COL24A1	-1.44831	1.07645	-2.14226	0.0328074	0.634052	-3.63002
LINC01630	0.649908	0.561728	2.11619	0.0349779	0.639067	-3.63082
LINC01176	0.613908	0.487468	2.11552	0.0350359	0.639067	-3.63142
GFM1	0.280065	5.05686	2.26044	0.0243592	0.607254	-3.63147
MPP2	1.00971	-0.529726	2.10487	0.0359589	0.640829	-3.63295
AC009133.1	-0.356843	3.17966	-2.18651	0.0293874	0.629699	-3.63324
AC097662.1	-0.752815	-0.777312	-2.10391	0.0360427	0.640829	-3.63352
PSMF1	0.266001	6.4955	2.29871	0.0220634	0.599227	-3.63556
TXNDC9	-0.302965	3.57279	-2.19808	0.0285456	0.626007	-3.63622
ZSCAN12	0.410736	3.30307	2.19349	0.0288774	0.627035	-3.63718
NEK11	0.823099	-1.01198	2.10068	0.0363276	0.642122	-3.63855
ADCY2	0.624883	0.106334	2.10545	0.0359075	0.640829	-3.63914
MRPL51	-0.302089	4.79318	-2.25227	0.0248755	0.607254	-3.64251
ZNF175	-0.789247	2.3733	-2.14603	0.0325036	0.633077	-3.64268
PWAR6	0.836876	2.70149	2.1685	0.0307402	0.631841	-3.64298
BX284668.2	-1.19828	-1.25105	-2.09773	0.0365888	0.642796	-3.64345
KIAA1671	0.980814	2.19367	2.15251	0.0319864	0.631907	-3.64402
SPDL1	-0.413614	3.50871	-2.18992	0.0291375	0.628577	-3.64475
AL683807.2	1.07604	-1.43866	2.0967	0.0366808	0.642796	-3.64498
AC021028.1	-0.758908	1.0836	-2.11563	0.0350261	0.639067	-3.6456
TMEM189-UBE2V1	1.38939	-1.39399	2.0964	0.0367071	0.642796	-3.64759
AL157838.1	-0.478892	1.37182	-2.11782	0.0348392	0.639067	-3.64871
ARAP1-AS2	-0.670023	-0.826543	-2.09447	0.03688	0.642993	-3.64885
AC105219.4	0.500258	-0.665132	2.09327	0.0369872	0.642993	-3.65094
WDTC1	0.254652	6.56963	2.29231	0.0224337	0.601304	-3.65109
AC004687.1	-0.628449	4.96812	-2.24849	0.0251171	0.607254	-3.65351
GTF2F2	-0.285531	4.08582	-2.21407	0.0274168	0.618408	-3.65363
RHEBL1	0.547244	1.23532	2.11412	0.0351561	0.639067	-3.65418
AL445483.1	-0.814629	-1.58601	-2.09247	0.0370594	0.643381	-3.65454
GHR	0.545399	0.344657	2.09965	0.0364183	0.642796	-3.65476
CALD1	-0.755398	2.09576	-2.13515	0.0333873	0.635499	-3.6556
SMC6	-0.432742	5.91154	-2.27409	0.0235174	0.607254	-3.65591
AC005832.1	0.574577	-0.849171	2.08975	0.0373048	0.645274	-3.65622
ORM1	-0.838042	-0.179116	-2.09464	0.0368644	0.642993	-3.65678
ZNHIT6	-0.273211	4.13921	-2.21233	0.0275378	0.619556	-3.65702
USP32	0.363256	5.27814	2.25596	0.0246407	0.607254	-3.6576
CD3EAP	-0.477914	2.07053	-2.12586	0.0341588	0.639067	-3.65813
BCL2L15	-0.729829	0.535119	-2.09352	0.0369648	0.642993	-3.65851
EPHA7	-1.34815	2.23028	-2.14986	0.0321971	0.632143	-3.65886
LRRC18	-0.799332	-2.3687	-2.09625	0.0367211	0.642796	-3.65888
FAM90A1	0.982561	-0.848304	2.08672	0.0375797	0.645274	-3.66087
PKIA-AS1	-0.961734	-2.89302	-2.10322	0.0361037	0.640829	-3.66235
ZCCHC3	-0.287285	5.4419	-2.25492	0.0247069	0.607254	-3.66281
MAMLD1	-0.96937	1.39236	-2.12905	0.0338923	0.636484	-3.66308
MFAP3	0.393416	2.39906	2.14467	0.0326129	0.634052	-3.66376
TTC22	-0.463524	-0.0545775	-2.0876	0.0374992	0.645274	-3.6638
PAX8-AS1	1.65388	3.00289	2.18272	0.0296677	0.629699	-3.6638
AC092384.3	-0.781382	1.66761	-2.12129	0.0345438	0.639067	-3.6639
LINC02246	0.512331	-0.0142443	2.08946	0.0373303	0.645274	-3.66486
CNIH2	-0.586258	0.685832	-2.10174	0.036234	0.641577	-3.66546
KAT7	0.265508	6.7971	2.28096	0.0231034	0.60193	-3.66728
KLHDC2	0.246492	5.70713	2.26534	0.0240537	0.607254	-3.66791
WDR35	0.980834	1.64267	2.12546	0.0341926	0.639067	-3.66878
GEN1	-0.435704	5.12556	-2.23534	0.0259751	0.60896	-3.66901
SAMD3	-0.437575	1.84472	-2.11637	0.0349631	0.639067	-3.66945
CITED4	0.759991	2.75495	2.16669	0.0308792	0.631841	-3.67127
AC138028.1	-0.646342	-1.62119	-2.0807	0.0381309	0.646578	-3.67218
AC022973.3	-0.660535	-1.63674	-2.08143	0.0380631	0.646578	-3.67304
ELN	0.489898	0.894724	2.09799	0.0365654	0.642796	-3.67339
PPT1	0.335394	5.9203	2.27303	0.0235822	0.607254	-3.67525
BCCIP	-0.220579	5.32015	-2.24769	0.0251686	0.607254	-3.67528
R3HCC1	0.403696	4.7617	2.23592	0.0259368	0.60896	-3.67607
EXT1	1.01589	1.12714	2.10916	0.035584	0.639866	-3.67728
REV3L-IT1	0.552505	-0.651256	2.07723	0.0384511	0.646578	-3.67753
CCR5	-0.819519	-0.520787	-2.07867	0.0383178	0.646578	-3.67932
AOC3	-0.670794	0.454891	-2.0822	0.0379927	0.646578	-3.68006
CU633906.2	0.870592	-1.20872	2.07404	0.038748	0.64784	-3.68127
CSPG4P10	-0.819054	0.18917	-2.0754	0.038622	0.647425	-3.68211
EPPK1	-1.04153	-0.0291357	-2.07662	0.0385082	0.646578	-3.68232
TRIM37	0.286318	4.09012	2.19883	0.0284921	0.62599	-3.68358
LINC01515	0.512246	0.971449	2.09718	0.0366383	0.642796	-3.6837
RUNDC3A	0.900916	0.386138	2.07989	0.0382056	0.646578	-3.68457
CSPG4	-1.24881	0.546703	-2.07876	0.0383101	0.646578	-3.68653
CTSV	-0.800428	-1.25571	-2.06975	0.0391512	0.64784	-3.68917
SEMA3F	-1.05125	3.21286	-2.13494	0.0334049	0.635499	-3.68951
CD160	-0.573407	0.959381	-2.08534	0.0377048	0.645274	-3.68958
SLIT2	1.40312	-0.532201	2.07841	0.0383425	0.646578	-3.69018
TSPAN4	0.567245	2.16779	2.12506	0.0342259	0.639067	-3.69029
CDYL2	1.02839	2.50234	2.1367	0.0332607	0.635499	-3.69061
OSMR	0.584257	1.29184	2.1082	0.0356681	0.639866	-3.69106
AC005332.10	0.868163	0.223386	2.077	0.0384731	0.646578	-3.69114
LINC00884	0.688338	0.0823141	2.07299	0.0388464	0.64784	-3.69158
CDH6	-0.352599	0.694564	-2.08252	0.0379629	0.646578	-3.69279
ZNF665	0.383971	2.35353	2.12711	0.0340544	0.638942	-3.69433
ARPC1A	-0.29864	4.82223	-2.22245	0.0268406	0.613699	-3.69632
SULT1C4	0.879398	-0.67102	2.06562	0.0395418	0.64842	-3.69667
TCTA	0.318852	5.02848	2.23985	0.0256784	0.607812	-3.69826
NLRP3	0.661688	3.86992	2.18543	0.0294671	0.629699	-3.69839
NOX4	0.783531	-0.798542	2.063	0.039791	0.64842	-3.69929
AC004832.1	-0.715265	-2.19699	-2.06845	0.0392739	0.64784	-3.7009
ZNF343	0.3427	2.87013	2.1429	0.0327552	0.634052	-3.70099
AC124804.1	-0.584161	-0.639761	-2.06086	0.0399965	0.649546	-3.70203
NLGN4Y	-1.54905	-2.07291	-2.06311	0.0397807	0.64842	-3.70336
ZMYM3	-0.287212	5.71245	-2.24137	0.025579	0.607812	-3.70385
AL137186.2	0.440904	1.74808	2.10467	0.0359763	0.640829	-3.70398
KIF21B	-0.413417	5.65629	-2.23265	0.0261538	0.609839	-3.7041
MTFR1	-0.464765	3.04192	-2.13804	0.0331509	0.635397	-3.70455
SLC16A11	0.772429	-0.512522	2.06425	0.0396724	0.64842	-3.70486
MT1X	1.00574	2.4564	2.13129	0.0337063	0.635499	-3.70557
ENY2	-0.286561	6.1656	-2.25484	0.024712	0.607254	-3.70613
EAF2	-0.43577	4.30113	-2.19669	0.0286458	0.627035	-3.70665
LINC02362	0.695972	0.891195	2.0799	0.0382048	0.646578	-3.70731
EDA	0.857776	-0.49392	2.05879	0.0401953	0.649546	-3.70803
CBL	-0.317978	6.11464	-2.24706	0.0252095	0.607254	-3.70908
COL6A4P2	-1.29813	-0.142267	-2.05988	0.0400906	0.649546	-3.70963
AL603839.3	0.601087	-0.552294	2.05664	0.0404026	0.65033	-3.70964
RN7SL531P	0.647655	-1.36477	2.0548	0.0405813	0.65033	-3.711
AIF1L	1.12449	-0.0769733	2.07193	0.0389455	0.64784	-3.71205
BAK1	-0.322259	5.38462	-2.23242	0.0261694	0.609839	-3.71257
GRAMD1A	0.245103	7.0177	2.27087	0.0237136	0.607254	-3.71399
AC016831.1	-0.610617	2.05677	-2.10244	0.0361718	0.641031	-3.71663
AOC2	-0.496717	0.744051	-2.06843	0.0392756	0.64784	-3.71696
RNU5E-6P	-0.915122	-2.80656	-2.05766	0.0403048	0.649546	-3.71709
BAG4	-0.37072	3.90603	-2.16106	0.0313147	0.631907	-3.7173
USP28	-0.566653	5.01714	-2.21393	0.0274263	0.618408	-3.71835
SRSF6	0.280122	8.44222	2.28412	0.0229153	0.60193	-3.71905
RN7SL465P	0.63656	-1.42496	2.04949	0.0410999	0.653201	-3.71959
NET1	0.500431	4.92054	2.21541	0.0273239	0.618143	-3.71969
RNF150	0.973727	-0.734821	2.05059	0.0409919	0.653201	-3.72001
AC018630.6	0.842005	-0.364364	2.05262	0.0407935	0.651496	-3.72062
SCGB3A2	0.684928	-0.0758795	2.05862	0.0402112	0.649546	-3.72086
GCLM	-0.676116	2.83234	-2.11473	0.0351037	0.639067	-3.72179
ANKRD24	0.905151	-0.854444	2.04762	0.0412842	0.653403	-3.72319
AC015712.1	0.80873	-0.62477	2.04835	0.041212	0.653403	-3.72321
SLITRK4	-1.8776	0.611654	-2.0542	0.0406396	0.65033	-3.72454
STXBP3	-0.256068	5.10071	-2.21547	0.0273196	0.618143	-3.72751
STX11	0.871965	2.70936	2.11473	0.0351035	0.639067	-3.72764
TAX1BP1	-0.271709	6.29695	-2.24753	0.0251789	0.607254	-3.72881
FYCO1	-0.358842	4.25371	-2.17846	0.029986	0.631559	-3.72919
CDK8	-0.334035	3.64739	-2.15603	0.0317086	0.631907	-3.7294
C11orf21	-0.634726	4.12779	-2.18574	0.0294439	0.629699	-3.7299
TLR5	0.93027	-0.541366	2.04427	0.041616	0.654683	-3.73025
GON7	-0.313752	2.52394	-2.11041	0.035476	0.639861	-3.73109
TEAD2	-1.18793	-0.0842338	-2.04534	0.0415099	0.653625	-3.73194
EVC	1.327	0.705475	2.07882	0.0383038	0.646578	-3.73239
HPSE	0.578706	2.52074	2.1144	0.035132	0.639067	-3.73395
AGAP5	-0.434852	2.42528	-2.09874	0.036499	0.642796	-3.73529
RASL10A	0.767161	0.172563	2.05916	0.0401601	0.649546	-3.73551
PROM1	1.60564	3.7774	2.14406	0.0326622	0.634052	-3.73621
CTTNBP2NL	0.533781	2.19725	2.10099	0.0363002	0.642122	-3.73632
IER5	-0.517109	6.20968	-2.24237	0.0255136	0.607812	-3.73669
ATXN1	0.920414	2.97321	2.11541	0.0350454	0.639067	-3.73773
FBXW5	0.224343	6.23764	2.24864	0.0251074	0.607254	-3.73855
MN1	-1.27853	3.69101	-2.15193	0.0320323	0.631907	-3.73923
HYAL2	-0.441545	2.01124	-2.08426	0.0378037	0.646424	-3.74081
CMTR1	-0.240073	6.15855	-2.24319	0.0254601	0.607812	-3.74108
BCYRN1	0.748984	2.00354	2.08174	0.0380347	0.646578	-3.74151
PGGHG	-0.684655	7.05022	-2.25506	0.024698	0.607254	-3.74153
AF131216.3	0.728501	-1.88154	2.03501	0.0425436	0.657952	-3.74281
AL035446.1	-1.25718	-1.44114	-2.03418	0.0426277	0.657952	-3.74373
SMC3	-0.282263	6.05945	-2.22934	0.026375	0.612253	-3.74439
TMSB4X	-0.405838	10.8886	-2.28915	0.0226181	0.60193	-3.7451
IQCJ-SCHIP1	-0.939846	0.823747	-2.06773	0.0393412	0.64784	-3.74565
MXD1	0.446647	4.96661	2.19508	0.0287618	0.627035	-3.74585
LINC02137	0.851364	-0.144953	2.04345	0.0416969	0.654948	-3.74591
LEF1	0.565344	8.0307	2.26586	0.0240217	0.607254	-3.74746
RNU6-1016P	-0.747453	-0.999269	-2.03104	0.0429464	0.658888	-3.74758
AKR1A1	0.263786	6.35287	2.24728	0.0251951	0.607254	-3.7479
ST6GALNAC1	0.803692	-1.15371	2.0305	0.0430019	0.659244	-3.74831
TPCN1	0.603548	3.84226	2.15753	0.0315903	0.631907	-3.75194
ZNF596	0.46963	1.61159	2.06869	0.0392513	0.64784	-3.75203
FSCN2	-0.564453	-0.236712	-2.03161	0.0428881	0.658888	-3.75302
OR4D1	0.536533	-0.363212	2.03197	0.042852	0.658888	-3.75311
FECH	0.449649	4.43544	2.16285	0.0311754	0.631907	-3.75382
TTC6	-0.821759	-1.80277	-2.02916	0.0431386	0.65968	-3.75393
HGF	-1.177	2.49048	-2.11024	0.035491	0.639861	-3.754
AC104078.1	0.500417	0.137163	2.03983	0.0420585	0.656213	-3.7542
CLMP	-0.603061	0.580531	-2.03975	0.0420662	0.656213	-3.75451
AC087386.1	0.673333	0.295629	2.04054	0.0419873	0.656213	-3.7554
ZNF565	0.420588	1.46426	2.06408	0.0396887	0.64842	-3.7557
LINC01252	0.709414	1.46352	2.06826	0.0392914	0.64784	-3.75771
INO80-AS1	0.727401	-1.46568	2.0241	0.0436589	0.664831	-3.75862
MAGEE1	-0.709412	-0.11684	-2.02914	0.0431409	0.65968	-3.75871
C11orf98	-0.313944	4.09812	-2.16139	0.0312893	0.631907	-3.75928
AC012645.3	-0.496435	1.36906	-2.05829	0.0402432	0.649546	-3.75974
ASB15	-0.762749	-3.20349	-2.03447	0.0425981	0.657952	-3.76078
TMEM101	0.297363	3.91052	2.16108	0.0313131	0.631907	-3.76158
DNAH6	0.944267	0.0661079	2.03417	0.0426281	0.657952	-3.76233
SDF2L1	0.488325	3.2462	2.13289	0.0335739	0.635499	-3.76266
GOLGB1	0.315816	6.06261	2.22098	0.0269411	0.614239	-3.76269
NFIA	0.647173	1.4068	2.06072	0.0400093	0.649546	-3.76382
AC125437.1	-0.561849	0.475983	-2.0352	0.0425241	0.657952	-3.7639
GPR137C	0.437639	2.08246	2.07662	0.0385082	0.646578	-3.76496
ABRAXAS2	-0.267039	4.1182	-2.15833	0.0315274	0.631907	-3.76517
RIPK4	1.25539	-3.14116	2.0256	0.0435039	0.663459	-3.76524
SNCA	0.878262	3.1327	2.11004	0.0355082	0.639861	-3.76525
TMEM266	0.385245	0.61526	2.03722	0.0423201	0.657666	-3.76564
AC090260.1	0.664919	-1.1005	2.01874	0.0442161	0.665959	-3.76664
PTPN14	1.02242	3.32219	2.13322	0.0335468	0.635499	-3.76836
SMAGP	0.461074	3.82937	2.15759	0.0315858	0.631907	-3.76854
TMEM71	-0.639117	3.0641	-2.11996	0.0346571	0.639067	-3.76979
ZNF578	-0.876947	-0.0418917	-2.02014	0.0440701	0.665959	-3.77014
RNVU1-3	-0.941007	-2.01326	-2.01323	0.0447952	0.669199	-3.77556
BICC1	-0.697255	-1.17298	-2.01108	0.0450226	0.669977	-3.77763
SCAF11	-0.26491	7.31411	-2.23805	0.0257967	0.608692	-3.77769
AJ009632.2	-1.44296	2.37736	-2.08898	0.037374	0.645274	-3.77778
AC007686.3	0.302821	1.83209	2.06757	0.0393566	0.64784	-3.77784
LINC02228	0.567931	-0.17705	2.01746	0.0443497	0.665959	-3.77995
ADGRB1	-1.18035	-0.843188	-2.00861	0.0452858	0.670144	-3.78207
MRVI1	0.700144	2.87393	2.12265	0.0344293	0.639067	-3.78218
AC026979.2	0.6684	-2.22584	2.00894	0.0452501	0.670115	-3.78297
AC139530.1	-0.314535	3.11723	-2.10836	0.0356535	0.639866	-3.78529
TSPAN2	-0.774421	0.217953	-2.01872	0.0442176	0.665959	-3.78619
C14orf178	0.60821	-1.58237	2.00505	0.0456665	0.671888	-3.78663
SLC9A3R1	0.575229	6.1131	2.22146	0.0269083	0.614175	-3.78743
PARD6G-AS1	0.948885	-1.03204	2.00584	0.0455817	0.671535	-3.78787
UMODL1	-1.1299	1.53516	-2.05342	0.0407161	0.651043	-3.78811
AC020763.3	0.580415	-0.869465	2.008	0.0453503	0.670169	-3.78817
LINC01204	0.574025	-1.10033	2.00454	0.0457208	0.672204	-3.7887
TRAT1	-0.758585	0.864776	-2.03127	0.0429231	0.658888	-3.78987
ARL8B	0.298399	5.81798	2.20178	0.0282811	0.62599	-3.79669
ERGIC1	0.332034	8.39253	2.24745	0.025184	0.607254	-3.79673
NDUFA3	0.247782	4.78024	2.17681	0.0301094	0.631841	-3.79877
RNF212	-1.29926	1.0708	-2.02189	0.0438884	0.665959	-3.79878
TCIRG1	-0.358507	6.79212	-2.22837	0.0264399	0.61237	-3.80072
CD177	1.06303	0.145464	2.03168	0.0428815	0.658888	-3.80304
AC106869.1	-0.37434	0.955302	-2.01947	0.04414	0.665959	-3.80513
SNURF	0.730704	2.38143	2.06069	0.040013	0.649546	-3.80522
DDX11	0.355215	6.75628	2.22221	0.0268574	0.613699	-3.8053
AC141586.4	-1.05863	-1.1984	-1.99244	0.0470376	0.675332	-3.80564
AC055811.4	-0.603829	1.44017	-2.03125	0.0429253	0.658888	-3.80638
COPA	-0.245921	6.94994	-2.22238	0.0268457	0.613699	-3.80767
HAP1	-0.962192	2.75911	-2.06751	0.0393624	0.64784	-3.80815
ZNF629	-0.375767	4.58563	-2.14802	0.0323437	0.632179	-3.80876
OR10G4	0.713754	-1.48493	1.99018	0.0472871	0.675332	-3.80881
SRBD1	-0.451727	3.86025	-2.13118	0.0337155	0.635499	-3.81019
SOHLH2	-0.856805	-0.928534	-1.98948	0.0473641	0.675332	-3.81029
VTA1	-0.267848	4.96681	-2.16853	0.030738	0.631841	-3.81032
CA2	0.747866	3.26433	2.0941	0.0369128	0.642993	-3.81088
DNMBP	-0.541151	4.51212	-2.13862	0.0331031	0.635077	-3.81131
UTP14A	-0.285316	4.56315	-2.15491	0.0317967	0.631907	-3.812
DPEP2	-0.415704	3.61745	-2.11949	0.0346972	0.639067	-3.8121
GLIPR1L2	0.624602	-0.958729	1.98898	0.0474195	0.675332	-3.81285
FAM227B	-0.405498	1.28618	-2.01927	0.0441609	0.665959	-3.81321
AC055811.2	-0.713221	-0.0211953	-1.99611	0.0466347	0.675332	-3.81392
LINC01733	0.497914	-0.480302	1.9909	0.047208	0.675332	-3.81456
ARHGAP28	0.352642	1.18591	2.02134	0.0439455	0.665959	-3.81476
CCDC120	-0.677338	3.77498	-2.11433	0.0351379	0.639067	-3.81476
ITPKC	-0.393693	2.61754	-2.06918	0.0392047	0.64784	-3.81482
AC073569.1	-0.568049	-0.622802	-1.98976	0.0473334	0.675332	-3.81552
HTATSF1	-0.32972	5.95919	-2.19789	0.0285592	0.626007	-3.81556
DPY30	-0.248141	3.81318	-2.1228	0.0344163	0.639067	-3.81675
SLC39A6	-0.300199	4.74368	-2.15196	0.0320294	0.631907	-3.81759
PBX1	-0.67413	2.05776	-2.02996	0.043057	0.659594	-3.81759
N4BP2L1	0.319084	5.58094	2.19162	0.0290132	0.62783	-3.81817
AC092384.1	-0.672486	1.65152	-2.03291	0.042756	0.658888	-3.82038
SLC24A3	-0.882559	-2.99711	-1.99035	0.0472683	0.675332	-3.82039
ISOC2	-0.342366	3.46087	-2.10351	0.036078	0.640829	-3.82095
ARL15	0.422481	1.90835	2.04543	0.0415003	0.653625	-3.82135
THNSL2	-0.770232	-0.573602	-1.98317	0.0480681	0.678593	-3.82139
NPFFR1	-0.280812	0.946977	-2.00914	0.0452291	0.670115	-3.82151
AL160286.2	-0.575003	-0.409503	-1.98453	0.047915	0.678435	-3.82155
MCPH1	0.293161	4.72206	2.15327	0.0319263	0.631907	-3.82159
VMAC	-0.278077	3.131	-2.09307	0.0370057	0.642993	-3.82166
TPK1	0.503066	1.76334	2.03427	0.0426186	0.657952	-3.82267
SEC14L1	0.421748	6.22539	2.20183	0.0282775	0.62599	-3.8229
PRDX3	-0.2626	5.87314	-2.19452	0.0288026	0.627035	-3.82401
GNB4	-0.325885	5.87398	-2.18607	0.0294197	0.629699	-3.82416
TNFRSF19	-0.978806	-1.67685	-1.97982	0.0484443	0.678593	-3.82433
CEACAM22P	0.633699	-0.841725	1.98155	0.0482495	0.678593	-3.82545
TBC1D29	-0.67356	-0.528333	-1.98091	0.0483221	0.678593	-3.82641
AC044810.2	-0.802655	0.226326	-1.99114	0.0471813	0.675332	-3.82661
LINC00304	-0.685665	0.329794	-1.99075	0.0472237	0.675332	-3.82665
C19orf44	-0.372832	2.85934	-2.06514	0.0395877	0.64842	-3.828
CASP14	0.754721	-1.61954	1.97691	0.0487738	0.6793	-3.82822
MCOLN1	0.314975	3.58849	2.10519	0.0359308	0.640829	-3.82884
B3GNT8	-0.647085	0.429137	-1.99864	0.0463588	0.675332	-3.83051
LINC01125	0.258171	3.02755	2.07807	0.0383733	0.646578	-3.83193
RETSAT	-0.281254	4.45641	-2.14101	0.0329092	0.634052	-3.83206
VASP	-0.367957	6.18168	-2.20186	0.0282754	0.62599	-3.83251
GPR137B	-0.639456	1.02574	-1.99854	0.04637	0.675332	-3.83264
LONRF2	0.760785	-0.44795	1.97868	0.0485732	0.6793	-3.83301
GARNL3	0.871319	0.63804	1.98951	0.0473611	0.675332	-3.83325
AL731577.2	-0.46083	0.700656	-1.99614	0.0466315	0.675332	-3.834
2001-12-01	0.40849	1.17266	2.00929	0.0452126	0.670115	-3.83848
LINC01623	0.68378	-0.864854	1.97116	0.049431	0.680587	-3.8389
MAU2	-0.232542	6.65329	-2.19569	0.0287176	0.627035	-3.84003
SOX7	1.14138	2.28758	2.04084	0.0419575	0.656213	-3.84044
PPP2R5E	-0.225101	5.48039	-2.16668	0.0308797	0.631841	-3.8408
NOX5	0.742501	-0.456212	1.97572	0.0489094	0.679403	-3.84098
AC010336.1	-0.599692	-0.377008	-1.97187	0.0493488	0.680587	-3.84115
CPM	0.535686	3.83505	2.10729	0.0357473	0.640165	-3.84186
OXNAD1	-0.357029	3.38131	-2.08592	0.0376524	0.645274	-3.8421
FAM196B	-0.819142	-2.00066	-1.96623	0.0499992	0.681382	-3.84372
AC104024.1	-0.882504	-0.290855	-1.97134	0.0494103	0.680587	-3.84414
TBX1	0.811549	-2.10145	1.9652	0.050119	0.681382	-3.84551
DPP9-AS1	-0.353837	1.17187	-2.00283	0.0459054	0.673949	-3.84639
ZC3H4	-0.315047	5.64432	-2.17149	0.0305122	0.631841	-3.84666
SMIM30	-0.365094	3.14524	-2.07681	0.03849	0.646578	-3.84723
AC068860.1	0.310115	0.54754	1.98755	0.0475783	0.67645	-3.84852
GMIP	-0.267593	6.05241	-2.18651	0.0293872	0.629699	-3.84906
MSN	-0.303561	9.70152	-2.23213	0.0261884	0.609839	-3.85112
AL021878.2	-0.432505	-0.0627482	-1.96896	0.0496842	0.681382	-3.85221
TMPRSS15	-1.8325	-0.419954	-1.96606	0.0500189	0.681382	-3.85297
GTF2A2	0.277478	5.05481	2.15862	0.0315049	0.631907	-3.85354
ZNF702P	0.553645	0.696427	1.9816	0.0482436	0.678593	-3.85411
LDHD	-0.955553	-2.06995	-1.95938	0.0507991	0.683929	-3.85478
POTEC	0.686448	0.733974	1.99204	0.0470813	0.675332	-3.85529
AC245100.8	-0.520203	2.53911	-2.0501	0.0410399	0.653201	-3.85595
PAK6	0.849505	-0.271661	1.96801	0.0497937	0.681382	-3.85603
AC004076.2	0.422504	0.431256	1.97809	0.0486404	0.6793	-3.85805
A2M-AS1	-1.15202	-1.38822	-1.95731	0.0510421	0.684948	-3.85829
ZNF713	0.359474	2.69424	2.04527	0.0415167	0.653625	-3.86025
TJAP1	-0.20193	5.45931	-2.16016	0.0313851	0.631907	-3.86106
AAED1	0.737473	3.13298	2.04801	0.0412457	0.653403	-3.86307
FYB2	-0.649481	-1.51356	-1.95196	0.0516774	0.688534	-3.86404
PPP1R15B	-0.33219	7.16873	-2.19107	0.0290536	0.62783	-3.86417
ZNF598	-0.28425	5.83346	-2.1665	0.0308936	0.631841	-3.86446
STK31	0.594676	0.0728671	1.9655	0.0500841	0.681382	-3.86534
RECQL	-0.314197	5.08447	-2.14797	0.0323475	0.632179	-3.86543
Z97989.1	0.494785	0.958968	1.98907	0.04741	0.675332	-3.86653
BMS1P4	0.291248	2.48245	2.03843	0.0421986	0.656776	-3.86675
EDEM1	0.351824	8.4364	2.21553	0.0273157	0.618143	-3.86722
SUSD4	0.837714	-1.69645	1.94938	0.0519847	0.689902	-3.86791
AC055822.1	-0.596452	-0.67776	-1.95399	0.0514356	0.68686	-3.86794
TBC1D3P5	-0.616419	-1.20471	-1.94973	0.0519434	0.689802	-3.86816
PLOD3	0.274844	4.72946	2.14026	0.0329701	0.634052	-3.86872
TRGV4	1.25612	0.236205	1.96852	0.0497343	0.681382	-3.86923
SETBP1	-0.873975	3.74827	-2.09749	0.0366101	0.642796	-3.86935
ZKSCAN1	0.286734	6.02204	2.17634	0.0301452	0.631841	-3.86964
FAM47E	0.349702	2.02599	2.01996	0.0440888	0.665959	-3.87085
AC005154.1	0.268131	5.48606	2.15422	0.0318508	0.631907	-3.87104
SPRED3	-0.66492	0.743169	-1.97461	0.0490357	0.679403	-3.87202
LYSMD1	-0.563584	0.830597	-1.97433	0.0490674	0.679403	-3.87222
PTGIR	0.589458	1.1414	1.99887	0.046334	0.675332	-3.87263
CCDC127	0.387779	3.64185	2.08736	0.0375216	0.645274	-3.87297
FAR2P2	0.937314	0.0617366	1.97617	0.0488585	0.6793	-3.87364
PLD3	0.34493	5.33294	2.16275	0.0311832	0.631907	-3.87498
ZNF20	0.433378	1.49061	1.98694	0.0476468	0.67645	-3.87746
ST7-OT4	0.79192	-2.88207	1.94527	0.0524795	0.692807	-3.87773
NUTM2B	-0.614267	1.76637	-1.99731	0.0465039	0.675332	-3.87804
AC007386.2	0.586489	-0.355261	1.95097	0.0517949	0.688534	-3.87944
LINC00836	-0.704025	-1.33397	-1.94114	0.0529797	0.692807	-3.87966
NREP	-0.431286	6.92755	-2.17886	0.0299559	0.631559	-3.87969
PRR5L	0.675223	3.27509	2.09307	0.0370051	0.642993	-3.8797
AL353898.3	0.328063	1.36135	1.99068	0.0472312	0.675332	-3.88211
AC245100.4	-0.558588	1.47311	-1.9957	0.0466802	0.675332	-3.88243
ELFN2	0.820867	3.06772	2.10676	0.0357931	0.640423	-3.88298
KRTAP5-AS1	0.8168	-1.14541	1.94066	0.0530386	0.692807	-3.88336
AC092301.1	-0.56724	-1.03877	-1.94139	0.0529501	0.692807	-3.88344
HCRTR1	-0.717439	-0.628869	-1.94552	0.0524495	0.692807	-3.88365
AL022310.1	0.530277	-1.04475	1.9422	0.052851	0.692807	-3.8851
AC011455.2	0.329686	2.38254	2.02143	0.0439361	0.665959	-3.88576
FOXP4	0.457965	5.16344	2.13296	0.0335681	0.635499	-3.88634
MRPL30	-0.255567	4.0264	-2.08922	0.0373521	0.645274	-3.88811
AL133467.3	-1.23159	1.43946	-1.99397	0.0468689	0.675332	-3.88823
AC020910.5	0.383161	0.519326	1.96212	0.0504777	0.683078	-3.8886
AC087762.2	0.502333	-0.767737	1.94074	0.0530289	0.692807	-3.8889
NF1	0.286495	5.83102	2.15281	0.0319623	0.631907	-3.88965
AC117503.5	0.450539	-0.407812	1.94226	0.052844	0.692807	-3.88996
CCDC124	0.219487	5.06712	2.14699	0.0324266	0.632179	-3.89067
SLC16A4	0.460944	0.85221	1.9677	0.0498298	0.681382	-3.89115
MIPOL1	-0.24187	3.43115	-2.04942	0.0411065	0.653201	-3.89182
GGT7	0.730121	1.27781	1.98226	0.0481698	0.678593	-3.89184
GPR34	-0.945332	-1.93215	-1.93227	0.0540684	0.695111	-3.89191
ANKRD20A11P	1.13463	-2.09174	1.93199	0.0541039	0.695111	-3.89227
MANEAL	0.704645	1.69352	1.99581	0.0466681	0.675332	-3.89241
GNAS-AS1	0.722256	-1.31956	1.93347	0.0539209	0.695111	-3.89257
C19orf47	0.277108	3.44359	2.06829	0.0392886	0.64784	-3.89342
AC005072.1	0.602567	-1.21145	1.93521	0.0537058	0.695111	-3.89396
KIAA1024	0.725709	-0.553068	1.93836	0.0533197	0.694548	-3.89445
AC008083.3	-0.59434	-1.40536	-1.93017	0.05433	0.695111	-3.89594
RN7SL461P	0.630995	-2.09568	1.9293	0.0544381	0.695382	-3.89604
HJURP	0.444113	4.19142	2.09017	0.0372669	0.645274	-3.89819
TRIM25	-0.392063	6.40541	-2.16775	0.0307979	0.631841	-3.89845
KIF21A	0.752481	-0.16578	1.94451	0.0525713	0.692807	-3.89871
OBSCN-AS1	0.750322	-0.454674	1.93677	0.0535143	0.695111	-3.89887
C2orf48	0.581186	0.798073	1.95924	0.0508149	0.683929	-3.90104
CCDC90B	-0.195854	4.97463	-2.1236	0.0343492	0.639067	-3.90198
ADAMTS9	-0.873721	-1.46217	-1.92547	0.0549168	0.699752	-3.90207
APOBEC3F	-0.368703	3.38689	-2.06015	0.0400643	0.649546	-3.90543
CD79A	0.462088	8.80744	2.20189	0.0282732	0.62599	-3.9067
HMHB1	0.630201	1.51174	1.98174	0.0482286	0.678593	-3.90831
SYT5	-0.753386	0.147143	-1.93057	0.0542802	0.695111	-3.90974
CDS2	0.265294	7.23278	2.18211	0.0297129	0.629699	-3.91128
TCAIM	-0.286172	3.37723	-2.04995	0.0410545	0.653201	-3.91176
HS3ST3B1	0.741019	3.40381	2.05247	0.0408081	0.651496	-3.91403
FRS3	-0.293005	2.72318	-2.01464	0.0446463	0.668673	-3.91593
FAM122C	0.291326	3.55191	2.05766	0.0403042	0.649546	-3.91749
STYK1	0.791766	0.704015	1.95984	0.0507444	0.683929	-3.91768
C1QTNF3-AMACR	-1.14825	0.109944	-1.92903	0.0544718	0.695382	-3.91806
AF001548.2	-0.515354	1.91768	-1.98385	0.0479919	0.678593	-3.91977
AGBL2	0.463107	1.55477	1.97034	0.0495245	0.681119	-3.92028
OLFML2A	0.859037	1.69532	2.00037	0.0461709	0.675332	-3.9208
USP12	0.358798	5.94714	2.14322	0.0327296	0.634052	-3.92081
AC000123.3	-0.40436	1.86624	-1.97624	0.0488503	0.6793	-3.92225
FBXL18	0.27987	2.99375	2.02639	0.0434225	0.662712	-3.92238
SPAG1	0.601252	1.96627	1.97997	0.0484277	0.678593	-3.92255
GALR1	0.44979	0.212745	1.93265	0.0540215	0.695111	-3.92348
AP000997.3	0.51574	-1.32651	1.91084	0.0567778	0.705545	-3.9255
TPT1-AS1	0.263251	5.1064	2.11475	0.0351019	0.639067	-3.92551
PSPN	-0.286662	1.8413	-1.97822	0.0486256	0.6793	-3.92556
STARD9	0.407493	5.35022	2.12115	0.0345559	0.639067	-3.92567
TAPT1	0.410086	7.30646	2.16891	0.0307089	0.631841	-3.92631
SNORA10	0.449731	-4.30776	1.91788	0.0558757	0.704277	-3.92683
CDKN2B-AS1	0.676431	1.49634	1.97129	0.0494152	0.680587	-3.92698
PFDN6	-0.294105	4.35412	-2.09761	0.0365999	0.642796	-3.92778
AC092894.1	0.541576	-0.374369	1.9203	0.0555683	0.703588	-3.92955
ZNF350-AS1	0.429904	0.91172	1.94213	0.0528595	0.692807	-3.93026
SLC25A10	-0.38232	2.85994	-2.01766	0.0443293	0.665959	-3.9307
IFT43	-0.270498	2.43056	-1.99531	0.046723	0.675332	-3.93132
AC009120.4	0.535286	-0.567578	1.91438	0.0563228	0.705419	-3.9315
AC093535.2	0.525897	-0.835126	1.91178	0.0566558	0.705545	-3.9334
AC087203.3	-0.668922	0.604564	-1.9266	0.0547744	0.698373	-3.93342
AC003102.1	-0.378495	2.85437	-2.02019	0.0440648	0.665959	-3.93424
AP004609.3	-0.45197	0.35523	-1.92502	0.0549725	0.700026	-3.93479
SLC35B3	-0.300883	3.37593	-2.04169	0.0418721	0.656189	-3.93489
C1QTNF3	0.400622	2.17501	1.99172	0.0471171	0.675332	-3.93522
PKP2	-0.497982	1.01575	-1.93745	0.0534308	0.695111	-3.93534
EGR2	0.929638	0.755822	1.93602	0.0536065	0.695111	-3.93586
GTF2H3	-0.265734	4.13221	-2.07215	0.038925	0.64784	-3.93659
AC104964.3	0.613454	1.13529	1.9516	0.0517197	0.688534	-3.93717
ZNF670-ZNF695	-0.393584	1.65452	-1.95998	0.0507281	0.683929	-3.93718
DOC2B	-0.684809	0.21176	-1.91623	0.0560855	0.704981	-3.93732
BNIP3P41	1.12241	-2.80192	1.89931	0.058281	0.710042	-3.93823
AC064801.2	-0.764616	-2.3282	-1.8984	0.0584008	0.710042	-3.9387
WNK4	0.802142	-1.01814	1.90442	0.0576098	0.708465	-3.94024
RAP1A	-0.23936	5.63784	-2.13134	0.0337018	0.635499	-3.94036
CMC1	-0.325463	3.75475	-2.05622	0.040444	0.65033	-3.94154
LINC00643	0.912447	-2.17762	1.89636	0.0586704	0.712511	-3.9418
SLC8B1	0.421996	4.56602	2.09459	0.0368691	0.642993	-3.94195
THBS3	-0.426999	3.96569	-2.06369	0.0397259	0.64842	-3.94224
AC019197.1	-1.05119	-0.421676	-1.90666	0.0573185	0.707351	-3.94235
FLNB	0.615189	6.89656	2.15795	0.0315575	0.631907	-3.94254
FZD10-AS1	-0.829314	-0.834817	-1.90078	0.0580866	0.709823	-3.94291
ZBED3-AS1	0.391503	0.715307	1.93152	0.0541623	0.695111	-3.94297
AC018737.2	-0.441106	-0.0273824	-1.91438	0.0563227	0.705419	-3.94334
MDC1	0.313663	6.23555	2.14039	0.032959	0.634052	-3.94376
KLHL33	-0.886948	2.89663	-1.98047	0.0483717	0.678593	-3.9446
ZBED6	-0.516583	4.45057	-2.07454	0.0387017	0.647699	-3.94568
CLEC10A	0.98557	-2.42885	1.89384	0.059005	0.714055	-3.94582
ILF2	0.208383	7.87318	2.17153	0.030509	0.631841	-3.94593
SLC39A7	-0.289555	5.10721	-2.11167	0.0353668	0.639856	-3.94611
AC108215.1	0.402915	0.00731272	1.91437	0.0563229	0.705419	-3.94808
GRIPAP1	-0.245375	6.31445	-2.14056	0.0329453	0.634052	-3.9489
SULT1C2P1	-0.643131	-1.15533	-1.89538	0.0587999	0.713286	-3.94943
LINC01761	0.250974	2.25804	1.98169	0.0482345	0.678593	-3.94995
SMS	-0.279559	5.71468	-2.1256	0.034181	0.639067	-3.95168
AC091729.3	0.579033	0.492456	1.92468	0.0550151	0.700133	-3.95198
RNU6-638P	-0.795874	-1.93502	-1.88845	0.0597275	0.717483	-3.95283
B4GALNT4	-1.73457	-0.571713	-1.91426	0.0563373	0.705419	-3.95684
DPH7	0.311706	5.2759	2.11379	0.0351839	0.639067	-3.95689
PYGM	0.474727	3.30552	2.02896	0.0431594	0.65968	-3.9575
POU2F1	-0.348079	5.75584	-2.10401	0.0360341	0.640829	-3.95763
AC145098.2	-0.426562	0.708653	-1.9165	0.0560509	0.704981	-3.95872
PLK4	0.382461	4.29769	2.06414	0.0396828	0.64842	-3.95903
NOS2	0.990181	1.01914	1.97455	0.0490423	0.679403	-3.95916
SACM1L	-0.256868	5.36835	-2.10769	0.0357125	0.640102	-3.96038
AC105118.1	-1.12483	-2.79187	-1.88234	0.060553	0.717483	-3.96098
RN7SL473P	0.74703	-2.83466	1.88186	0.0606185	0.717483	-3.96101
TFEB	-0.36373	5.50253	-2.11884	0.0347523	0.639067	-3.9613
AL513210.1	0.695653	-1.9215	1.8834	0.0604096	0.717483	-3.96158
TNS2	-0.601339	1.10961	-1.93417	0.0538338	0.695111	-3.96162
NAT6	-0.361715	3.04236	-2.00893	0.045251	0.670115	-3.9618
LINC01653	0.480267	-0.592337	1.89366	0.0590296	0.714055	-3.96215
ZC2HC1A	0.963287	-1.52422	1.88439	0.0602752	0.717483	-3.96237
AL450345.1	-0.440363	0.298124	-1.90334	0.0577519	0.708688	-3.96262
AC120057.4	-0.552162	-0.522923	-1.89304	0.0591118	0.714055	-3.96326
RHOBTB1	1.38098	1.09139	1.9322	0.0540771	0.695111	-3.96372
BLOC1S2	-0.271479	4.75681	-2.08182	0.0380279	0.646578	-3.96419
SMIM11B	0.947187	2.09016	1.97114	0.0494325	0.680587	-3.96453
AC132938.6	-0.499349	1.5817	-1.94421	0.0526076	0.692807	-3.96673
LRRD1	0.642628	-1.71585	1.87877	0.0610416	0.71992	-3.96742
2003-09-01	0.789537	-1.21601	1.88259	0.0605194	0.717483	-3.96743
CHPF2	-0.272536	5.54934	-2.11268	0.0352798	0.639067	-3.96921
EXOSC10	0.196326	6.24584	2.13011	0.033804	0.636484	-3.97261
PRKCG	-1.03467	1.05565	-1.93424	0.0538254	0.695111	-3.97277
AC008013.1	0.450117	-0.309564	1.8932	0.0590905	0.714055	-3.97322
TMED8	-0.251069	5.06465	-2.08552	0.0376886	0.645274	-3.97333
RN7SL740P	0.637363	-2.28342	1.87237	0.0619228	0.723184	-3.97428
ALMS1-IT1	0.44357	0.825207	1.91397	0.056375	0.705419	-3.97443
CDC5L	-0.264344	5.9561	-2.11288	0.0352622	0.639067	-3.97456
TNPO3	-0.251091	5.39545	-2.10293	0.0361291	0.640829	-3.97461
IL23A	-0.55081	1.15598	-1.92037	0.0555593	0.703588	-3.97465
ARL4D	-0.730081	1.28032	-1.91815	0.0558407	0.704277	-3.97491
TEKT2	-0.738229	-0.742639	-1.87723	0.0612524	0.720503	-3.9759
PCYOX1	0.330869	3.90908	2.03464	0.0425808	0.657952	-3.97728
IFI16	-0.30842	7.57054	-2.15166	0.0320538	0.631907	-3.97746
TXNDC15	0.322585	4.20232	2.05814	0.0402582	0.649546	-3.97806
EMP1	0.956158	4.2901	2.07089	0.0390439	0.64784	-3.97847
AL138828.1	0.636283	-0.970202	1.87628	0.0613823	0.720503	-3.98008
NBPF15	0.600137	4.48617	2.07758	0.0384193	0.646578	-3.9806
CACNB4	0.644268	1.59452	1.94013	0.0531033	0.692807	-3.9815
AL359183.1	-0.437888	-0.308819	-1.87854	0.061072	0.71992	-3.98165
DNM1P47	0.905948	3.34484	2.01931	0.044157	0.665959	-3.98195
CTNNBL1	-0.362678	5.66709	-2.11	0.0355113	0.639861	-3.9823
AC118344.1	-0.511935	0.290655	-1.90083	0.0580801	0.709823	-3.98253
ACSM3	0.610851	2.92216	1.9874	0.0475959	0.67645	-3.98313
C8orf88	1.00277	-0.567903	1.8761	0.0614071	0.720503	-3.98564
ITGA6	0.737288	5.85088	2.12095	0.034573	0.639067	-3.98571
NRN1	1.27979	2.67455	2.00798	0.045353	0.670169	-3.98577
TMEM9B-AS1	-0.573843	0.978537	-1.90645	0.0573463	0.707351	-3.98591
AC068946.1	-0.741874	-0.762128	-1.86991	0.0622649	0.723184	-3.98601
CYP2R1	-0.358486	4.22436	-2.04307	0.0417349	0.655025	-3.98628
AC026412.1	0.531769	2.44233	1.96289	0.0503877	0.683078	-3.98797
FAM217A	-0.649358	-1.06776	-1.87161	0.0620284	0.723184	-3.98836
TRMT12	0.347021	3.41535	2.02487	0.0435791	0.664111	-3.98931
HP	0.685931	2.05138	1.9647	0.0501766	0.681382	-3.99058
AC079331.2	0.439095	0.307352	1.89068	0.0594268	0.71742	-3.99201
AC009123.1	0.659466	-0.800894	1.86992	0.0622628	0.723184	-3.99269
TRAM2-AS1	-0.373398	1.81725	-1.94001	0.0531183	0.692807	-3.9933
AL023803.2	0.564398	-1.14177	1.86588	0.0628285	0.723184	-3.99336
PAX8	1.74019	0.255706	1.89396	0.0589896	0.714055	-3.99376
PTCHD4	0.723993	-2.2031	1.85665	0.0641348	0.727063	-3.99448
ASTL	-0.797182	-2.5624	-1.85575	0.064263	0.727306	-3.9956
PLD1	0.918187	2.73688	1.96847	0.0497406	0.681382	-3.99803
FSD1	0.901698	-0.476557	1.86916	0.0623693	0.723184	-3.99804
AP001107.9	0.529926	0.650829	1.89535	0.058804	0.713286	-3.99851
ZNF793-AS1	-0.938851	-0.735146	-1.8703	0.06221	0.723184	-3.99886
AP001469.3	-0.401812	1.18538	-1.90549	0.0574707	0.707728	-3.99908
METTL1	0.397241	2.52154	1.96217	0.0504725	0.683078	-3.99963
AC018410.1	-0.634693	-2.56225	-1.85172	0.0648421	0.727802	-4.00067
FAR1	-0.271116	5.57221	-2.08724	0.0375323	0.645274	-4.0014
CERKL	0.337807	6.29075	2.11275	0.0352738	0.639067	-4.00198
SNORD11	-0.696933	-0.943989	-1.85609	0.0642141	0.727306	-4.00295
CGRRF1	0.315182	3.36393	1.99994	0.0462177	0.675332	-4.00316
ZCCHC17	-0.253183	3.72584	-2.01801	0.0442928	0.665959	-4.00352
SGK1	0.697653	5.01354	2.06805	0.0393115	0.64784	-4.00352
RN7SKP275	0.637288	-0.1477	1.90296	0.0578012	0.708688	-4.00397
WDR19	0.346867	4.7992	2.05903	0.0401719	0.649546	-4.00507
AC016251.2	0.577126	-1.57821	1.85188	0.0648177	0.727802	-4.00593
CEP55	-0.424607	3.11233	-1.98485	0.0478793	0.678435	-4.00697
MSH2	-0.370274	4.86023	-2.0631	0.0397814	0.64842	-4.00738
HPS3	-0.342574	4.47955	-2.04744	0.0413017	0.653403	-4.00771
PIK3R6	0.742681	2.71638	1.99449	0.046812	0.675332	-4.00779
LDHC	1.04267	-1.39855	1.85068	0.064991	0.727802	-4.00884
LUCAT1	0.816751	-0.795039	1.85854	0.0638654	0.727063	-4.00907
TEX41	-0.704301	1.4442	-1.8982	0.0584264	0.710042	-4.00977
MROH7	0.52148	1.25513	1.915	0.0562434	0.705419	-4.01002
LINC02469	0.385151	1.24339	1.91174	0.0566609	0.705545	-4.01031
DIAPH3	0.409771	2.50727	1.95538	0.0512703	0.685761	-4.01188
RSPH3	-0.317282	2.73285	-1.967	0.0499101	0.681382	-4.01271
CHD9	-0.26949	6.72968	-2.11145	0.0353859	0.639856	-4.01296
C4BPB	0.429528	0.927642	1.90198	0.0579291	0.709772	-4.01404
AAR2	0.23423	4.60289	2.05438	0.040622	0.65033	-4.01418
IGF2	-1.63692	-0.608873	-1.85597	0.0642313	0.727306	-4.01439
AC009509.1	0.6438	-1.13948	1.84951	0.0651609	0.727802	-4.01541
FLJ21408	0.613465	0.0147327	1.86871	0.0624324	0.723184	-4.01618
MYOZ3	0.658621	0.703926	1.88418	0.0603042	0.717483	-4.01771
OFD1	-0.41576	6.73567	-2.10913	0.0355868	0.639866	-4.01774
SLC10A1	0.683235	-1.71618	1.84158	0.0663155	0.730369	-4.01864
AC012368.1	0.395945	1.45158	1.90898	0.0570177	0.705619	-4.0189
LINC01695	0.332689	1.40606	1.9097	0.0569239	0.705545	-4.01891
B3GNT5	-0.752084	3.64306	-1.99898	0.0463217	0.675332	-4.02006
OARD1	-0.221691	4.6237	-2.05469	0.0405924	0.65033	-4.02011
SMPD2	-0.317163	3.72722	-2.01334	0.0447838	0.669199	-4.02059
AC243960.7	0.564252	-0.561217	1.86514	0.0629327	0.723184	-4.02061
DFNB59	0.459945	0.731814	1.87995	0.0608795	0.718849	-4.02077
LINC02133	0.745105	-1.72416	1.83924	0.0666592	0.730369	-4.02123
CPB2-AS1	0.746997	-1.17209	1.84473	0.065854	0.728383	-4.02152
MAP2K6	-0.438112	2.23677	-1.92299	0.0552279	0.701531	-4.02171
AACSP1	0.695565	-1.4406	1.84125	0.0663637	0.730369	-4.02229
BHLHE40-AS1	-0.559088	0.0812222	-1.86506	0.0629437	0.723184	-4.02299
NUDT17	-0.348034	2.40808	-1.94259	0.0528044	0.692807	-4.02341
GART	-0.297573	5.45285	-2.07909	0.0382792	0.646578	-4.02367
AC092316.1	0.629272	-1.02734	1.84608	0.0656578	0.728383	-4.02429
PRSS53	-0.363369	2.36145	-1.93957	0.0531721	0.693067	-4.0252
AC005562.1	-0.285309	3.31653	-1.97962	0.0484676	0.678593	-4.02591
IGLV8-61	0.897894	-0.0998168	1.86994	0.0622606	0.723184	-4.02625
LINC00921	0.611742	2.24515	1.94848	0.0520933	0.690895	-4.02719
DNM1P34	-0.757589	-1.13992	-1.83816	0.0668192	0.730369	-4.02727
AC127024.2	0.597741	-1.24473	1.83883	0.0667207	0.730369	-4.0273
KDELR3	0.688058	0.129023	1.86313	0.0632156	0.723184	-4.02847
MRPL12	-0.251226	4.33289	-2.04104	0.041937	0.656213	-4.02965
TAS2R20	0.575583	-1.50345	1.83703	0.0669856	0.730665	-4.02975
FRMD8	-0.359492	5.88395	-2.08651	0.0375987	0.645274	-4.03099
KIAA1958	0.568714	3.69564	1.9942	0.0468445	0.675332	-4.03106
PECAM1	0.666908	6.25255	2.10627	0.0358361	0.640633	-4.03187
AC025437.1	1.03832	0.669634	1.89816	0.0584324	0.710042	-4.03284
AC004951.1	0.349841	2.65956	1.95501	0.0513145	0.685904	-4.03373
CKAP5	0.283155	6.07691	2.08829	0.0374368	0.645274	-4.03398
TNFRSF13C	-0.610306	5.55821	-2.06516	0.0395856	0.64842	-4.03471
AC239803.1	0.450134	-0.798406	1.84054	0.0664678	0.730369	-4.03502
PLCXD3	-0.615578	-1.31467	-1.83256	0.0676504	0.731767	-4.03512
LNPK	-0.445708	4.11586	-2.0122	0.0449034	0.669792	-4.03532
OIP5	-0.360259	1.77939	-1.90541	0.0574806	0.707728	-4.03592
PLCE1	0.468687	1.86925	1.9082	0.0571187	0.706249	-4.03614
COX6B2	-0.481447	-0.233535	-1.84534	0.0657651	0.728383	-4.03664
TMOD2	-0.50151	4.03813	-2.0231	0.0437627	0.66542	-4.03674
OR2A42	0.751674	-0.210107	1.85393	0.0645236	0.727802	-4.03698
B4GALT6	-0.568605	4.56878	-2.03661	0.0423819	0.657952	-4.03723
CHRFAM7A	1.00662	-0.797969	1.83623	0.0671039	0.730665	-4.0375
PI4K2A	0.654888	3.80904	1.98914	0.0474024	0.675332	-4.03793
PRH1	0.627646	-0.508198	1.84445	0.065896	0.728454	-4.03813
PPIG	-0.274882	6.06376	-2.08534	0.0377049	0.645274	-4.03834
EGLN2	-0.239641	5.88377	-2.09159	0.0371389	0.644213	-4.03905
AL160271.1	0.528401	-0.588743	1.84087	0.06642	0.730369	-4.03917
RPL7A	0.275849	10.5431	2.14875	0.0322852	0.632179	-4.03978
GPAA1	0.26511	6.08099	2.09811	0.0365553	0.642796	-4.03987
Y_RNA	-0.294175	4.47992	-2.00999	0.0451384	0.670115	-4.04138
AL031428.1	-0.644337	-2.9782	-1.81844	0.0697842	0.734501	-4.04326
PHOSPHO2	0.482121	0.0516789	1.8514	0.064887	0.727802	-4.04339
GLRX3	-0.232902	5.54879	-2.07345	0.038804	0.64784	-4.04373
GPR174	-0.649085	1.24482	-1.88129	0.0606965	0.717711	-4.04393
SSR2	0.215167	7.12713	2.11397	0.0351686	0.639067	-4.04398
LANCL2	0.378086	3.92901	1.99894	0.0463268	0.675332	-4.04413
RFX3-AS1	0.53931	-0.139365	1.84589	0.0656856	0.728383	-4.04415
AC068282.1	-0.497934	1.16116	-1.87649	0.0613535	0.720503	-4.04455
LINC00487	-1.1614	-0.311435	-1.83439	0.0673771	0.730665	-4.04605
ANKRD12	-0.29439	5.63513	-2.06066	0.0400153	0.649546	-4.04731
AC108488.1	0.872286	-0.156508	1.84645	0.0656042	0.728383	-4.04778
AC247036.6	-0.814576	1.99264	-1.91637	0.0560671	0.704981	-4.04823
BTBD6	-0.510978	5.06742	-2.04394	0.041648	0.654683	-4.04847
AC005304.2	0.231163	2.09083	1.91707	0.0559785	0.704936	-4.04905
PROCR	-0.494249	0.712363	-1.85692	0.0640955	0.727063	-4.04977
IGFL4	0.397581	1.00324	1.87416	0.0616757	0.722891	-4.05049
MPP4	-0.650505	-1.11191	-1.82219	0.0692113	0.734501	-4.05099
ZNF337-AS1	-0.39118	1.99084	-1.89835	0.0584071	0.710042	-4.05189
CCDC73	0.590552	-1.00692	1.8234	0.0690284	0.734501	-4.05192
BGLAP	-0.653057	-0.296374	-1.83421	0.0674038	0.730665	-4.05276
POU5F2	-0.240997	1.49465	-1.88691	0.0599348	0.717483	-4.05479
HHAT	-0.389303	2.96984	-1.95564	0.0512398	0.685761	-4.05486
AC068189.2	-0.599416	-1.63128	-1.81208	0.070763	0.735792	-4.05567
AC015909.5	0.633072	-1.05181	1.82537	0.0687297	0.734501	-4.05583
AC078925.3	-0.696699	-0.711374	-1.82221	0.0692093	0.734501	-4.05605
AL031430.1	0.434737	0.032786	1.84175	0.0662912	0.730369	-4.05722
SLC17A7	-0.76444	0.531442	-1.84572	0.0657101	0.728383	-4.05724
SUPT7L	0.171539	6.11067	2.08374	0.037851	0.646578	-4.05886
AC084082.1	0.767021	-2.5713	1.80706	0.0715435	0.735792	-4.05965
MLPH	0.548449	-0.224429	1.82714	0.068463	0.733959	-4.06094
LIPE	-0.446322	2.31216	-1.90931	0.0569753	0.705619	-4.06145
AC111170.3	-0.471306	0.821211	-1.86324	0.0631999	0.723184	-4.0616
AC009113.1	0.37316	1.5978	1.88652	0.0599868	0.717483	-4.06165
AC103810.2	-0.845407	-0.225727	-1.8294	0.0681228	0.733959	-4.06388
KPNA2	-0.313983	6.51793	-2.08181	0.0380283	0.646578	-4.06402
ZBTB20-AS4	-0.556497	-1.56492	-1.80751	0.0714726	0.735792	-4.06407
GPR65	-0.520489	3.07448	-1.9509	0.0518036	0.688534	-4.06409
KIAA0232	-0.291968	5.65809	-2.05601	0.0404642	0.65033	-4.06424
STK33	0.572052	2.62936	1.92816	0.0545803	0.696333	-4.0645
PATE4	0.547011	-1.07727	1.81499	0.0703138	0.735792	-4.06455
MRPL39	-0.313494	3.48017	-1.97103	0.0494458	0.680587	-4.06507
AC245369.1	-1.08969	-1.40974	-1.81346	0.0705499	0.735792	-4.06521
LINC02132	0.653083	-0.653382	1.82282	0.0691155	0.734501	-4.06616
PLIN4	-0.547006	1.44451	-1.88373	0.0603652	0.717483	-4.06647
PDE4C	0.611594	0.765038	1.85735	0.064034	0.727063	-4.06693
VRK2	-0.267671	3.99593	-1.99611	0.0466345	0.675332	-4.06846
NFE2L3	0.550523	2.86932	1.94401	0.0526313	0.692807	-4.06964
PRPSAP1	0.299103	5.01043	2.05021	0.0410296	0.653201	-4.06987
FGF5	0.703942	-1.28428	1.80722	0.071518	0.735792	-4.071
AC005838.2	0.552897	-0.884062	1.81819	0.0698228	0.734501	-4.07113
HRH1	0.821748	-0.99394	1.82657	0.0685494	0.734365	-4.07172
OSBP2	0.466274	2.76399	1.91953	0.055665	0.703588	-4.07187
REXO4	0.233342	4.51567	2.02833	0.0432239	0.660174	-4.07406
S100A1	-0.82992	3.57241	-1.97487	0.0490059	0.679403	-4.07513
AC005306.1	-0.565809	0.540246	-1.84548	0.0657456	0.728383	-4.07535
AC074029.3	0.509484	-0.913733	1.80905	0.0712329	0.735792	-4.07592
ZNF195	0.245737	4.92361	2.02363	0.043707	0.665069	-4.07689
PPP3CC	0.292254	6.01906	2.07617	0.0385502	0.646752	-4.0777
RNU2-63P	0.919052	-1.19162	1.81241	0.0707124	0.735792	-4.0779
S100B	0.854979	-0.601339	1.81292	0.0706321	0.735792	-4.07907
KIFC3	0.468282	2.58659	1.91965	0.0556503	0.703588	-4.07933
AL355877.1	-0.461215	-0.764852	-1.80394	0.0720322	0.735792	-4.08002
HSPB1	0.599147	6.74684	2.08765	0.0374949	0.645274	-4.08014
ZBTB1	-0.255028	6.11736	-2.06575	0.0395291	0.64842	-4.08015
PSEN2	-0.646287	0.00440366	-1.81743	0.0699379	0.734905	-4.08078
FAM182A	1.13148	-1.56671	1.79807	0.0729595	0.735792	-4.08089
PTPRG	0.913056	0.515829	1.85476	0.0644052	0.727802	-4.08131
AL391684.1	0.471424	-0.306921	1.8155	0.0702355	0.735792	-4.08358
PPP2CA	0.237704	7.3717	2.096	0.0367429	0.642796	-4.08388
ABTB2	-0.773209	2.14672	-1.87361	0.061752	0.722891	-4.08449
WBP1L	-0.368074	4.98451	-2.03133	0.0429173	0.658888	-4.08451
CHRNA5	0.534792	0.469965	1.83487	0.0673056	0.730665	-4.08461
CEACAM8	-0.567546	1.42548	-1.8687	0.0624331	0.723184	-4.08475
AVPI1	0.582443	-0.198098	1.81499	0.0703129	0.735792	-4.08505
CCDC71L	-0.413636	4.35562	-1.99894	0.0463261	0.675332	-4.08538
APAF1	-0.398696	5.72162	-2.04699	0.0413459	0.653451	-4.08553
AL035587.1	-0.262363	2.71727	-1.91912	0.055717	0.703643	-4.08571
RAB7B	0.977462	-2.75617	1.78604	0.0748899	0.735792	-4.08572
GNL2	-0.24935	5.56452	-2.0459	0.0414541	0.653625	-4.0858
RN7SL131P	0.593678	-1.54077	1.79267	0.0738209	0.735792	-4.08685
TPSAB1	-1.24663	-1.92534	-1.7865	0.0748158	0.735792	-4.08722
CETP	-0.683321	-0.3105	-1.81307	0.070609	0.735792	-4.08751
PEX5	-0.307778	4.05813	-1.98679	0.0476634	0.67645	-4.08798
PDCD6	0.197402	5.94996	2.0682	0.0392975	0.64784	-4.08942
ASB3	0.210627	4.55584	2.00084	0.0461204	0.675332	-4.08965
SCN4A	1.07029	2.02074	1.91327	0.0564639	0.705545	-4.09014
CHMP2A	-0.224823	5.43714	-2.05447	0.0406136	0.65033	-4.09052
AL133372.2	0.580281	0.415363	1.83248	0.0676627	0.731767	-4.09066
KLHL25	0.502529	2.53962	1.91058	0.0568108	0.705545	-4.09191
PLCL1	-0.756516	0.0233908	-1.80856	0.0713102	0.735792	-4.09298
DEFA4	-0.909147	0.767168	-1.86777	0.0625628	0.723184	-4.09309
STK4	-0.230021	6.30982	-2.06737	0.0393753	0.64784	-4.09417
NID1	-1.12726	-0.311779	-1.80056	0.0725642	0.735792	-4.09451
SNORA5C	-0.524201	-1.35331	-1.78721	0.0747008	0.735792	-4.09463
KCNQ3	1.09398	-1.82421	1.7854	0.0749934	0.735792	-4.09467
IRF5	-0.554979	3.53049	-1.96744	0.0498592	0.681382	-4.09535
AC097641.3	-0.480798	-0.878398	-1.79154	0.0740017	0.735792	-4.09573
PEG10	1.62363	1.77904	1.93222	0.0540752	0.695111	-4.09608
TBC1D22A-AS1	-0.48747	-0.510343	-1.80143	0.0724273	0.735792	-4.0963
BAHD1	-0.298771	5.00355	-2.02162	0.0439163	0.665959	-4.09713
DCTN1-AS1	0.606395	-1.80028	1.78176	0.0755862	0.735792	-4.09723
ABCB7	-0.278555	4.88004	-2.01448	0.0446632	0.668673	-4.09744
GYG2P1	-0.674894	-1.00486	-1.79061	0.0741515	0.735792	-4.09815
AL121983.2	0.481036	-0.85402	1.79247	0.0738529	0.735792	-4.09856
AK8	0.705286	-1.01446	1.79237	0.073869	0.735792	-4.1002
BIRC7	-1.145	-1.80535	-1.78562	0.0749586	0.735792	-4.10096
GNAZ	-0.862809	1.78272	-1.85447	0.064446	0.727802	-4.10138
AC090621.1	-0.600447	-0.0943231	-1.79793	0.0729821	0.735792	-4.10162
FAM168B	-0.214679	6.95508	-2.07455	0.0387012	0.647699	-4.10265
AC022148.1	-0.672694	-0.015217	-1.80324	0.0721431	0.735792	-4.10292
AC108727.1	-0.668832	-1.79884	-1.7747	0.0767474	0.737061	-4.10382
CCDC138	-0.398557	2.37136	-1.88267	0.0605091	0.717483	-4.10416
AC108751.4	-0.536217	-0.811185	-1.78577	0.0749338	0.735792	-4.10465
SLC46A3	0.550928	2.90325	1.94034	0.0530771	0.692807	-4.10652
DNM1P46	0.529898	1.84543	1.87062	0.0621656	0.723184	-4.10697
BSN-AS2	-0.596573	-0.400912	-1.79691	0.0731441	0.735792	-4.10718
SNX32	0.596443	2.24606	1.88646	0.0599944	0.717483	-4.10755
NAP1L5	0.460297	2.26634	1.88315	0.0604427	0.717483	-4.10775
PCDHGB3	-1.02366	-0.0286936	-1.79721	0.0730968	0.735792	-4.10796
KIAA1107	-0.587496	0.0886547	-1.80779	0.0714299	0.735792	-4.10801
LONRF3	1.04011	-0.623068	1.78833	0.0745197	0.735792	-4.10826
MICU3	-1.23279	-1.06488	-1.77808	0.0761904	0.737061	-4.10954
ZNF835	-0.660355	-0.153734	-1.79418	0.0735794	0.735792	-4.11035
STX18-AS1	0.344393	1.31908	1.84728	0.0654833	0.728383	-4.11061
DOCK5	-0.470654	2.80532	-1.8941	0.0589707	0.714055	-4.11115
FAM212B	-0.359492	3.06781	-1.91487	0.0562588	0.705419	-4.11126
OR4F17	-0.409724	1.5027	-1.84998	0.0650922	0.727802	-4.11179
HDDC2	-0.307077	4.74855	-2.0116	0.0449672	0.669792	-4.11215
MTUS1	-1.3608	0.339969	-1.81576	0.0701942	0.735792	-4.11276
MYCBPAP	0.402429	1.86823	1.86789	0.0625472	0.723184	-4.11288
THOP1	-0.263767	5.50693	-2.0387	0.0421714	0.656776	-4.11334
IGLV5-52	0.490052	2.41696	1.89988	0.0582061	0.709823	-4.11393
AC016957.2	-0.447788	0.0649513	-1.80128	0.0724507	0.735792	-4.11488
GLP1R	0.796458	-3.67474	1.75965	0.0792718	0.742252	-4.11495
NUDCD3	0.254388	5.61272	2.04629	0.0414151	0.653625	-4.11495
AC040160.2	-0.442601	-0.286336	-1.78979	0.0742835	0.735792	-4.11559
TXNDC17	-0.320225	3.72469	-1.95384	0.0514532	0.68686	-4.11634
PDGFC	-1.12298	-1.51068	-1.76805	0.0778553	0.739822	-4.11653
CDC27	0.275315	5.75812	2.03451	0.0425938	0.657952	-4.11786
GBE1	-0.341339	5.11785	-2.01498	0.0446099	0.668673	-4.1182
AC004846.1	-0.685231	0.0616544	-1.7956	0.0733517	0.735792	-4.11906
AL157813.1	0.64129	-0.868729	1.77936	0.0759794	0.736744	-4.11927
DQX1	0.938699	-2.24609	1.76114	0.0790183	0.742029	-4.11954
CCR6	-0.906605	0.718354	-1.86319	0.0632063	0.723184	-4.12058
RGS14	-0.397309	4.73328	-2.01744	0.0443517	0.665959	-4.1212
ARHGEF12	-0.516914	4.71531	-1.97097	0.0494524	0.680587	-4.12266
SNORD117	-0.581398	-1.41949	-1.76577	0.0782365	0.740747	-4.12302
AL159169.2	0.767742	-0.55815	1.78245	0.0754734	0.735792	-4.1237
IER3	0.818127	3.35983	1.93729	0.0534508	0.695111	-4.12443
TUBA4A	0.611359	5.64127	2.04813	0.0412335	0.653403	-4.12481
AL031595.1	0.382436	2.6971	1.91089	0.0567707	0.705545	-4.12506
AC135782.3	-0.611484	0.0137504	-1.78618	0.0748666	0.735792	-4.12675
AC004491.1	0.552312	-0.653848	1.77649	0.0764527	0.737061	-4.12715
E2F3	-0.28473	5.20022	-2.01175	0.0449514	0.669792	-4.12743
APBB1IP	-0.270544	7.12053	-2.06822	0.0392956	0.64784	-4.12748
NADK2-AS1	-0.56183	-0.65388	-1.77483	0.076726	0.737061	-4.12756
FP236241.1	-0.9754	0.51334	-1.80517	0.0718385	0.735792	-4.12829
AP1AR	-0.327543	4.05379	-1.96137	0.0505653	0.683484	-4.12876
FKBP4	0.736221	4.60532	2.00558	0.0456096	0.671535	-4.1289
MAN2A2	-0.307456	6.87324	-2.05473	0.0405877	0.65033	-4.12934
JMJD7	-0.465007	2.51224	-1.87762	0.0611982	0.720503	-4.12988
AC090559.2	0.55936	-1.74352	1.76185	0.078899	0.742029	-4.13013
SPAG16	-0.642275	1.75115	-1.85161	0.0648576	0.727802	-4.13052
SEMA3B	-0.567716	0.468723	-1.79331	0.0737187	0.735792	-4.13105
FAM89A	-0.981116	-0.255459	-1.7784	0.0761368	0.736902	-4.13122
ZNF790-AS1	0.47119	1.10003	1.82458	0.068849	0.734501	-4.13192
AL121787.1	0.659749	-0.93909	1.77628	0.076487	0.737061	-4.13214
RASA4CP	-0.459869	3.0365	-1.91089	0.0567704	0.705545	-4.13227
CD58	-0.480691	4.66318	-1.99472	0.0467869	0.675332	-4.13237
GJC1	-0.912402	2.79823	-1.88372	0.0603654	0.717483	-4.13304
AC107909.1	0.539752	-2.21103	1.75102	0.080749	0.74404	-4.13305
FUT10	0.398457	2.60367	1.88969	0.05956	0.717483	-4.13365
GNG12	1.09805	-1.59261	1.77124	0.0773214	0.738142	-4.13371
SPATA31C1	-0.580066	-1.84742	-1.7479	0.0812896	0.74404	-4.13512
TRBV30	-0.705775	-2.30641	-1.75022	0.0808873	0.74404	-4.13526
LAPTM4B	1.15149	1.83032	1.85344	0.0645944	0.727802	-4.1356
UBE2L5P	0.540415	-0.746662	1.76822	0.0778271	0.739822	-4.13598
OR1C1	-0.634304	-2.12852	-1.74558	0.0816917	0.744508	-4.13726
DANT2	0.504231	0.429807	1.80365	0.0720786	0.735792	-4.13737
REM2	-0.426585	2.38865	-1.8724	0.0619187	0.723184	-4.13771
FMO5	-0.427488	2.65644	-1.88476	0.0602253	0.717483	-4.14003
AC007938.2	0.485916	-0.741059	1.76526	0.0783231	0.740864	-4.14025
CYYR1	1.12934	-2.19732	1.75185	0.0806062	0.74404	-4.14058
AC124276.1	0.439566	-0.630224	1.76795	0.0778707	0.739822	-4.14086
KCTD13	-0.254088	4.17565	-1.96503	0.0501389	0.681382	-4.14197
SPINK2	-1.12032	0.212986	-1.7829	0.0754008	0.735792	-4.14239
NDC1	-0.256082	4.59112	-1.97542	0.0489431	0.679403	-4.14252
ZNF281	-0.364189	5.07255	-1.99095	0.0472017	0.675332	-4.1431
AL133243.4	-0.409203	0.518432	-1.79545	0.0733759	0.735792	-4.14365
MAFB	0.875223	1.8358	1.85157	0.0648636	0.727802	-4.1438
TSPAN32	-0.567352	3.46824	-1.93136	0.0541814	0.695111	-4.14431
DHCR24	-0.965614	0.323542	-1.7796	0.0759405	0.736744	-4.14435
ADCY9	0.591457	4.75246	1.98551	0.0478055	0.677996	-4.14523
CYTH1	-0.352495	7.58059	-2.06761	0.0393533	0.64784	-4.14578
AC135048.1	-0.401293	1.88478	-1.84023	0.0665143	0.730369	-4.14649
PPP2R1B	-0.351739	4.4709	-1.96512	0.0501281	0.681382	-4.14669
AC017006.1	-0.53041	-2.15526	-1.73658	0.0832709	0.748858	-4.14898
AC109460.3	-0.349033	2.26579	-1.85686	0.064104	0.727063	-4.14957
ECHDC2	-0.786136	3.44799	-1.90719	0.0572489	0.707004	-4.15046
AC034236.2	0.385976	0.0648371	1.77889	0.0760575	0.736744	-4.15092
AC087623.3	-0.404371	0.171732	-1.77543	0.076627	0.737061	-4.15108
PDE6B	0.724636	2.42009	1.87705	0.0612775	0.720503	-4.15128
E2F7	0.57483	2.70884	1.88636	0.060008	0.717483	-4.15253
SLC6A9	0.632684	0.939103	1.80444	0.0719537	0.735792	-4.15285
AC060780.1	0.212362	5.34925	2.00182	0.046014	0.675059	-4.15289
ZBTB41	-0.3122	3.18119	-1.90987	0.0569024	0.705545	-4.15297
C11orf72	0.32631	1.43861	1.82705	0.0684756	0.733959	-4.15316
FLNB-AS1	0.675816	0.49427	1.81051	0.0710061	0.735792	-4.15341
GREB1L	-0.967105	-1.47766	-1.73737	0.0831317	0.748858	-4.15381
SIK3	-0.257347	5.66659	-2.00743	0.0454118	0.670554	-4.15404
AC092127.2	-0.880774	-0.130148	-1.77268	0.0770825	0.737061	-4.15514
STPG3	0.664893	-1.00197	1.75434	0.0801781	0.74404	-4.1553
GGNBP1	-0.473201	-0.568431	-1.75273	0.0804545	0.74404	-4.15541
L3MBTL4-AS1	-0.258604	2.39153	-1.86329	0.0631918	0.723184	-4.1555
NFE4	0.432947	-0.288194	1.76311	0.0786846	0.742029	-4.1557
AC012615.6	-0.339692	2.89325	-1.88874	0.0596885	0.717483	-4.15661
GRID2IP	-0.568727	3.04164	-1.903	0.0577963	0.708688	-4.15666
AL592148.3	-0.330054	1.33923	-1.81701	0.0700036	0.73493	-4.15775
Z93930.2	0.48215	1.32467	1.82328	0.069046	0.734501	-4.15804
MIR3142HG	0.758818	1.77761	1.87039	0.0621977	0.723184	-4.15927
SERPINB1	-0.321569	6.78649	-2.04735	0.0413109	0.653403	-4.15935
CACNA1H	1.13828	0.122382	1.79502	0.0734451	0.735792	-4.15978
SNORA7A	-0.647349	-4.00367	-1.72066	0.0861255	0.749147	-4.16
GRK3	-0.426403	5.33164	-1.99635	0.0466088	0.675332	-4.16009
OR56A4	-0.581954	-1.28573	-1.73868	0.0829	0.748204	-4.16027
SETD7	0.429729	5.81517	2.01322	0.0447965	0.669199	-4.16063
XKR5	-0.471279	-0.544016	-1.74777	0.0813108	0.74404	-4.16114
EPB42	0.385604	2.78373	1.86316	0.0632105	0.723184	-4.16127
FLJ27354	-0.304733	2.75503	-1.88371	0.0603668	0.717483	-4.16135
RWDD4	-0.24416	4.31477	-1.95751	0.0510194	0.684948	-4.16145
STKLD1	0.438671	0.74934	1.78215	0.0755225	0.735792	-4.16329
AGER	-0.328499	3.87949	-1.9437	0.0526699	0.692807	-4.1634
ZBTB7A	-0.307398	5.07436	-1.97755	0.0487013	0.6793	-4.16365
MGAT3	-0.69131	1.31321	-1.80108	0.0724822	0.735792	-4.16372
AL022329.2	-0.45187	-3.66966	-1.71702	0.08679	0.750187	-4.16454
NLRP6	-0.70211	1.6612	-1.82037	0.0694894	0.734501	-4.1651
WASHC5	-0.272295	5.15313	-1.99083	0.0472154	0.675332	-4.16678
ZNF19	0.369744	1.17444	1.80225	0.0722979	0.735792	-4.167
AP000808.1	0.487178	0.811694	1.78503	0.0750534	0.735792	-4.16787
APLP2	0.440584	6.91035	2.04276	0.0417658	0.655025	-4.16833
YEATS2-AS1	-0.417428	1.16851	-1.79633	0.0732363	0.735792	-4.16877
PGP	-0.245955	4.1474	-1.94665	0.052313	0.692807	-4.16881
AC099518.5	-1.00741	-0.343574	-1.74841	0.0812003	0.74404	-4.17102
GDPD1	0.355206	1.16848	1.79757	0.0730392	0.735792	-4.17117
SPP1	-1.08917	-0.00394408	-1.75377	0.0802764	0.74404	-4.17198
C19orf25	0.272876	3.70852	1.92931	0.0544367	0.695382	-4.17217
H1F0	-0.895057	6.85166	-2.03737	0.0423051	0.657666	-4.17221
LAS1L	-0.267403	5.65226	-2.01034	0.0451009	0.670115	-4.17278
LPGAT1	-0.304455	5.92037	-2.01249	0.0448727	0.669792	-4.17392
TRBV6-5	-0.59875	-1.89757	-1.72246	0.0858005	0.748858	-4.17395
AC092999.1	-0.534198	-1.26351	-1.72503	0.0853349	0.748858	-4.174
TSSK4	-0.355002	2.1566	-1.83858	0.0667576	0.730369	-4.17407
SNRNP70	-0.247854	8.42181	-2.06431	0.0396662	0.64842	-4.17464
MTMR9LP	0.598772	0.890426	1.7916	0.0739918	0.735792	-4.17559
HCN1	0.706673	-1.01202	1.73253	0.0839908	0.748858	-4.17601
SLC16A2	0.888023	2.95442	1.90761	0.0571951	0.706765	-4.17642
SMIM11A	-0.939765	1.87608	-1.8286	0.0682435	0.733959	-4.17718
AP004147.1	-0.528805	0.331992	-1.75925	0.0793391	0.742252	-4.17769
EXO1	0.359656	3.10803	1.88479	0.060221	0.717483	-4.17832
RIBC2	0.640687	0.439622	1.77546	0.0766214	0.737061	-4.17879
BRSK2	0.739336	-2.29965	1.71519	0.0871253	0.751497	-4.17884
PKD1L3	0.630153	-1.78707	1.7173	0.0867394	0.750066	-4.17981
AC244472.2	-0.567967	-2.83259	-1.70762	0.0885239	0.752685	-4.18034
TMEM105	0.724454	0.108399	1.75931	0.079329	0.742252	-4.1809
AP001885.1	-0.502497	-1.42344	-1.72956	0.0845208	0.748858	-4.18206
AC012676.5	-0.381877	1.53849	-1.81388	0.0704843	0.735792	-4.18234
TRGV3	0.836327	0.326075	1.76627	0.0781529	0.740425	-4.18264
AC022415.1	0.615518	-0.221086	1.74905	0.0810891	0.74404	-4.18289
ID4	-1.34311	-2.49646	-1.7054	0.0889367	0.752685	-4.18337
MYT1	-0.919763	-1.44836	-1.71449	0.0872538	0.751774	-4.18384
CDAN1	-0.24189	5.00835	-1.97346	0.0491666	0.679855	-4.18506
AC087500.2	0.51106	0.934487	1.78674	0.074777	0.735792	-4.18528
ATP6V0C	0.265286	7.21192	2.03986	0.0420556	0.656213	-4.18544
GFI1B	0.60406	2.07179	1.82799	0.0683341	0.733959	-4.18548
LINC02112	-0.7242	-1.77816	-1.70994	0.0880923	0.752685	-4.18552
SCD	0.765853	2.4052	1.85027	0.0650504	0.727802	-4.18556
P4HA3-AS1	0.442453	-1.06056	1.72469	0.0853967	0.748858	-4.18569
TRIM8	-0.321573	6.37835	-2.01753	0.044343	0.665959	-4.1859
AC012615.1	-0.411521	3.15713	-1.87852	0.0610758	0.71992	-4.18641
COMP	0.554979	-1.38613	1.72185	0.0859102	0.748913	-4.18646
PDZD4	0.604228	-0.0144439	1.75806	0.0795425	0.742476	-4.1867
BRICD5	0.454866	2.15905	1.84479	0.0658456	0.728383	-4.18752
MCUR1	-0.229661	4.73305	-1.95881	0.0508658	0.683929	-4.18834
PLN	-0.657864	-2.12099	-1.70481	0.0890472	0.752685	-4.18969
MYO1E	-0.767951	1.59973	-1.80061	0.0725571	0.735792	-4.18987
AC008629.1	-0.570247	-1.47092	-1.70972	0.0881333	0.752685	-4.19198
AC096719.1	0.542025	-2.07523	1.70361	0.089271	0.752685	-4.19208
AP002414.2	0.573078	-3.42752	1.69433	0.0910219	0.756088	-4.19231
AC126564.1	0.53383	-1.38014	1.71386	0.087369	0.751774	-4.19274
UBTF	-0.231607	7.12397	-2.03897	0.0421448	0.656776	-4.19289
AC018638.6	0.621702	-0.86349	1.72464	0.0854053	0.748858	-4.193
AL161891.1	0.363448	1.70197	1.80803	0.0713916	0.735792	-4.19347
AP000679.1	0.466192	-0.853215	1.72246	0.0858003	0.748858	-4.19412
AC113615.1	-0.620168	-1.66628	-1.70472	0.0890638	0.752685	-4.19418
GPR162	0.958818	0.268646	1.77002	0.0775246	0.738452	-4.19474
CYP4F29P	1.4	-2.62887	1.69821	0.0902874	0.754892	-4.19568
ZNF775	-0.382993	2.1356	-1.83087	0.0679019	0.73319	-4.19606
NPTN-IT1	-0.471311	0.367059	-1.74842	0.0811995	0.74404	-4.19627
ARHGEF28	0.879216	-1.44859	1.71015	0.0880548	0.752685	-4.19671
SYNE2	0.40751	5.5993	1.9921	0.0470752	0.675332	-4.19698
LSMEM1	0.616139	0.159673	1.74845	0.0811934	0.74404	-4.19716
FRG2C	1.38367	-1.77619	1.72239	0.0858125	0.748858	-4.19724
ZNF658	0.682122	0.185407	1.7492	0.0810632	0.74404	-4.19832
NAAA	0.365342	3.7499	1.92438	0.0550537	0.700189	-4.19853
C1orf115	-1.19905	-1.56779	-1.70058	0.0898393	0.752685	-4.20049
DTX2	0.2951	3.22678	1.8829	0.0604768	0.717483	-4.2005
COL2A1	0.956201	-2.46546	1.69065	0.0917235	0.757364	-4.20137
AF127936.2	0.650131	-1.3671	1.71202	0.0877092	0.752685	-4.2015
ZNF358	0.639333	3.89148	1.91896	0.0557382	0.703643	-4.2015
LAMB1	-0.606306	1.08299	-1.76625	0.078157	0.740425	-4.20169
ZNF879	0.475368	1.36902	1.78992	0.0742622	0.735792	-4.202
ZDHHC8P1	0.587026	0.0703573	1.74625	0.0815757	0.74404	-4.20244
C16orf89	-0.655758	-1.00364	-1.71362	0.0874147	0.751774	-4.20363
ACOXL	0.431522	-0.0652271	1.73194	0.0840949	0.748858	-4.204
FAM53B-AS1	-0.67011	-1.64486	-1.70088	0.089783	0.752685	-4.20484
B3GNT9	-0.466605	0.240356	-1.74266	0.0822011	0.745827	-4.20497
MSRB2	-0.334927	2.91218	-1.86587	0.0628289	0.723184	-4.20521
MAN2B2	-0.258721	5.37994	-1.9814	0.0482668	0.678593	-4.20529
AC023154.1	0.629163	-1.98241	1.69469	0.0909531	0.755996	-4.20562
TMEM91	0.30639	3.45656	1.89817	0.0584304	0.710042	-4.20659
AL133338.1	0.399637	0.0905452	1.73833	0.0829631	0.748425	-4.20715
N6AMT1	-0.443916	1.27736	-1.7828	0.0754174	0.735792	-4.20727
PANX2	-0.858079	1.76233	-1.80158	0.0724041	0.735792	-4.20741
AC243972.1	0.534367	-1.49691	1.70274	0.0894342	0.752685	-4.20791
TBC1D31	0.368491	3.32415	1.88717	0.0598991	0.717483	-4.20796
CKAP4	-0.557502	4.02562	-1.92155	0.0554096	0.702966	-4.20825
ZC2HC1C	-0.634476	-0.0814763	-1.72534	0.0852793	0.748858	-4.20887
AC027796.4	-0.587136	-0.440185	-1.71822	0.0865714	0.749828	-4.20953
POLR2J3	0.400965	6.54621	2.01087	0.0450452	0.669977	-4.21047
PAQR6	-0.422296	2.10162	-1.82795	0.0683404	0.733959	-4.21127
PLPP3	-0.681598	0.877395	-1.75205	0.0805714	0.74404	-4.21128
ANKRD36	0.320731	4.70759	1.93587	0.0536252	0.695111	-4.21226
AC105020.1	-0.592987	-0.890716	-1.70064	0.0898281	0.752685	-4.21248
USP43	0.66585	2.78876	1.83519	0.0672586	0.730665	-4.21332
PFN2	0.688331	0.0945389	1.73007	0.0844291	0.748858	-4.21412
AL355388.2	-0.366405	0.390877	-1.73993	0.0826815	0.747887	-4.21493
LZTS2	-0.340204	5.29437	-1.97615	0.0488607	0.6793	-4.21579
FAM201A	-0.63138	-1.34341	-1.69073	0.0917082	0.757364	-4.21646
AC091959.3	-0.674476	0.925804	-1.77021	0.0774936	0.738452	-4.21708
MIR4537	0.659609	1.92208	1.82031	0.0694981	0.734501	-4.21725
KLC2	-0.296249	4.53975	-1.93695	0.0534928	0.695111	-4.21828
LINC01697	-0.449325	0.615738	-1.73867	0.0829021	0.748204	-4.22017
AL133352.1	-0.590509	1.93197	-1.80501	0.0718641	0.735792	-4.2204
ZNF433	0.362476	2.00897	1.80374	0.0720635	0.735792	-4.22146
RNF8	-0.294522	3.55238	-1.88611	0.060043	0.717483	-4.22168
ZSCAN22	0.36162	2.06583	1.79744	0.0730593	0.735792	-4.22323
LINC01299	0.429578	-0.494458	1.70906	0.0882558	0.752685	-4.22358
GLDN	-0.717311	-1.66564	-1.67855	0.0940622	0.758556	-4.22442
PCDH15	0.628318	-0.78637	1.70558	0.0889028	0.752685	-4.22458
AC093503.3	0.401814	-0.181622	1.71654	0.0868785	0.750635	-4.22505
CORO2B	0.836642	2.78105	1.88014	0.060854	0.718849	-4.22506
TIMMDC1	-0.271561	4.07094	-1.92029	0.0555692	0.703588	-4.226
TMEM150B	-0.672156	-1.45796	-1.68892	0.0920546	0.757364	-4.22619
MTO1	0.247386	5.34524	1.96328	0.0503424	0.683078	-4.22659
SHISA7	-0.849606	-1.35208	-1.6795	0.0938757	0.758556	-4.22673
TAB1	-0.316616	4.69906	-1.94307	0.0527456	0.692807	-4.22766
PKDREJ	-0.744908	-0.448511	-1.6989	0.0901563	0.754105	-4.22834
IGHV1-69	-1.28689	-0.0732279	-1.72911	0.0846022	0.748858	-4.22914
RIN3	-0.478994	4.95278	-1.94356	0.0526859	0.692807	-4.22971
MDK	0.647256	5.26402	1.95918	0.0508218	0.683929	-4.22975
PARP4	-0.262184	5.93832	-1.98696	0.0476449	0.67645	-4.23024
NUP37	-0.250169	3.13697	-1.85747	0.064018	0.727063	-4.2304
STOX1	-0.614615	0.36942	-1.7189	0.0864476	0.749828	-4.23084
AC018554.1	-0.499924	-3.56995	-1.6589	0.0979606	0.765306	-4.23109
AC127070.5	-0.5336	0.0282677	-1.7228	0.0857374	0.748858	-4.23185
GBP6	0.529346	-1.56706	1.68595	0.0926264	0.758053	-4.2321
AF064858.1	-1.03409	1.70098	-1.77643	0.0764616	0.737061	-4.23214
CHST5	-0.430902	-0.187674	-1.70442	0.0891207	0.752685	-4.23306
GGT6	-0.525551	-1.20462	-1.68385	0.0930317	0.758307	-4.23308
AC005096.1	0.568841	-2.50384	1.66704	0.0963295	0.762284	-4.23331
FARSB	-0.257602	4.51196	-1.93014	0.0543334	0.695111	-4.23369
AC007038.2	0.435011	-0.972439	1.68934	0.0919737	0.757364	-4.2347
TTC9	-0.723044	2.17547	-1.80507	0.0718543	0.735792	-4.2347
LY9	-0.626682	5.14921	-1.9453	0.0524764	0.692807	-4.23495
TTLL1	0.325597	1.79313	1.7882	0.0745399	0.735792	-4.23514
ADM	0.887762	2.06338	1.82487	0.0688061	0.734501	-4.23546
ATP8B3	0.463687	2.28432	1.79593	0.0733	0.735792	-4.23553
LAMP3	-0.722307	0.125842	-1.708	0.0884531	0.752685	-4.23605
UCK1	0.25411	4.72157	1.94514	0.0524953	0.692807	-4.23612
EME2	-0.263206	4.70768	-1.9365	0.0535476	0.695111	-4.2364
PLEKHB1	-0.617156	1.12156	-1.74714	0.0814212	0.74404	-4.23676
RN7SL398P	-0.455497	-0.784413	-1.68587	0.092641	0.758053	-4.23724
R3HCC1L	-0.275001	4.31526	-1.90886	0.0570333	0.705619	-4.23727
GRAMD2B	0.483423	1.9134	1.78962	0.074311	0.735792	-4.23731
FAM49B	-0.214282	6.745	-2.00572	0.0455943	0.671535	-4.23807
DISP1	0.41857	1.56509	1.78301	0.0753822	0.735792	-4.23817
RNASEH2B-AS1	-0.525571	0.74002	-1.72985	0.0844691	0.748858	-4.23846
MPP6	0.805464	2.78212	1.85123	0.0649127	0.727802	-4.23863
LINC01549	-0.521267	-1.56257	-1.67017	0.0957081	0.761279	-4.23936
HM13	0.231608	6.02797	1.98955	0.0473566	0.675332	-4.23939
CACTIN	-0.203275	5.26603	-1.95687	0.0510949	0.685207	-4.23943
LINC00996	-0.731698	0.984429	-1.75392	0.0802497	0.74404	-4.23946
EPHA10	0.67466	-1.94466	1.66599	0.0965393	0.763172	-4.24024
SFRP5	-0.949833	-2.47717	-1.65573	0.0986029	0.766734	-4.24061
AC012254.2	1.07276	-1.15377	1.69177	0.0915092	0.757364	-4.2409
RNASEH1-AS1	-0.314844	1.59341	-1.77456	0.0767705	0.737061	-4.24095
ELOVL6	0.782641	2.66373	1.81264	0.0706763	0.735792	-4.24102
SNORD13	-0.844509	-2.17703	-1.67129	0.0954879	0.761279	-4.24163
BUD23	0.219792	6.22601	1.99128	0.0471654	0.675332	-4.24193
PCDHB9	0.944048	-0.584397	1.69458	0.0909738	0.755996	-4.24194
POLK	0.198645	4.28804	1.90981	0.0569104	0.705545	-4.24204
LIPG	-0.323033	1.53818	-1.76179	0.0789082	0.742029	-4.24205
MIR4539	0.668189	1.77138	1.80256	0.0722497	0.735792	-4.24213
LINC01776	0.32142	0.983938	1.74477	0.0818327	0.744515	-4.24213
AC007342.6	-0.443915	-0.187474	-1.70125	0.0897141	0.752685	-4.24233
AC100861.1	0.621826	0.381692	1.72979	0.08448	0.748858	-4.24287
MDGA2	-0.98987	-1.43905	-1.67357	0.0950378	0.761276	-4.24289
AC092329.4	0.245295	3.49676	1.8691	0.0623773	0.723184	-4.24418
HSPA14	-0.257544	4.97314	-1.93123	0.0541975	0.695111	-4.24488
CHRNA10	0.426307	-0.495997	1.69043	0.0917652	0.757364	-4.24594
ARHGAP21	0.79543	5.17407	1.95925	0.0508141	0.683929	-4.2461
AC066615.1	0.348293	2.60591	1.81859	0.0697612	0.734501	-4.24615
BAZ2A	-0.246565	8.06656	-2.01652	0.0444487	0.666925	-4.24615
CECR7	1.00023	1.74926	1.77764	0.0762628	0.737061	-4.24631
YAP1	0.900112	-2.1129	1.65561	0.0986271	0.766734	-4.2478
RNU6-82P	-0.539832	-3.27093	-1.64467	0.100865	0.76797	-4.2478
CHID1	0.235443	4.66621	1.94048	0.0530602	0.692807	-4.24782
RAP2C	-0.296421	6.11604	-1.97645	0.0488268	0.6793	-4.2487
AC011472.2	-1.01628	-0.670241	-1.69169	0.0915249	0.757364	-4.24918
AL645941.1	-0.480582	-0.494219	-1.68696	0.0924319	0.758053	-4.24995
RPS19BP1	-0.238953	4.94647	-1.94187	0.0528919	0.692807	-4.25078
SLC9A3-AS1	0.69343	2.54791	1.82733	0.0684342	0.733959	-4.25119
HSPBAP1	0.225796	3.59901	1.86822	0.0625007	0.723184	-4.25145
BMP2	-1.0522	3.20232	-1.88222	0.0605702	0.717483	-4.25167
CCNE1	0.486415	2.50349	1.81613	0.0701386	0.735592	-4.25184
BLOC1S4	-0.335673	3.32421	-1.84598	0.0656725	0.728383	-4.25191
CREB5	-1.06082	2.42271	-1.81206	0.0707661	0.735792	-4.25233
AL451062.1	-0.543668	-1.6376	-1.65852	0.0980365	0.765306	-4.25296
AC021752.1	-0.52692	-0.261769	-1.68672	0.0924769	0.758053	-4.25321
KLK4	-0.921275	-0.300242	-1.68504	0.0928013	0.758053	-4.25335
MYBPC2	-0.935931	2.17072	-1.78727	0.0746898	0.735792	-4.25374
AC022098.1	0.359456	3.02217	1.84275	0.0661441	0.730013	-4.25425
DLD	-0.26649	5.28554	-1.95081	0.0518143	0.688534	-4.25442
RPS6KA1	0.284825	6.84276	2.00324	0.0458607	0.673776	-4.25453
RFLNA	0.90498	-2.69688	1.64472	0.100855	0.76797	-4.25565
AP001636.3	0.637573	-0.447858	1.69135	0.0915891	0.757364	-4.25617
CLEC17A	-0.66818	0.481471	-1.71954	0.0863295	0.749828	-4.25622
MTERF4	0.250016	5.07115	1.95603	0.0511935	0.685631	-4.25649
Z82195.2	0.458088	-0.656732	1.67926	0.0939237	0.758556	-4.25674
FBXO36	0.349638	0.884292	1.72741	0.0849071	0.748858	-4.25708
MSR1	-0.715868	2.73828	-1.83887	0.0667148	0.730369	-4.25733
AC093627.5	0.419486	-0.464447	1.68334	0.0931311	0.758556	-4.2579
SPRED2	0.702067	2.88945	1.82248	0.0691674	0.734501	-4.258
KIFAP3	-0.361536	3.47184	-1.85858	0.0638601	0.727063	-4.25816
EYA4	-1.13476	-0.979527	-1.65995	0.0977489	0.765306	-4.25821
ANXA7	-0.218009	6.03908	-1.97965	0.0484634	0.678593	-4.25877
CSNK1E	0.264833	7.45905	2.00566	0.045601	0.671535	-4.25907
SLC22A11	-0.735677	-0.467612	-1.67708	0.0943488	0.758761	-4.25918
TCF12	0.343953	6.53109	1.98344	0.0480378	0.678593	-4.25926
AC073195.1	-0.487318	-0.658731	-1.6774	0.0942863	0.758556	-4.25926
AC092119.2	0.33858	1.05801	1.73726	0.0831519	0.748858	-4.25937
TRPM8	0.721065	-0.275993	1.69682	0.0905492	0.754921	-4.26086
NUDT4P1	0.654658	2.42167	1.82595	0.0686422	0.734501	-4.26135
METAP1D	0.486499	2.02638	1.78155	0.0756214	0.735792	-4.26154
OR5P3	-1.03833	-2.57832	-1.63989	0.101855	0.769216	-4.26183
AC080112.2	0.583422	0.310179	1.71157	0.0877923	0.752685	-4.26209
AC087388.1	0.356968	1.21786	1.74373	0.082014	0.745059	-4.26227
PELI1	0.583936	4.59533	1.90025	0.0581567	0.709823	-4.26302
LINC00652	0.284132	1.59512	1.7612	0.0790085	0.742029	-4.26485
AC136475.8	0.492452	-0.738405	1.67556	0.0946475	0.759903	-4.26493
LINC01356	0.668512	-1.32548	1.66175	0.0973877	0.765306	-4.26503
MRPL47	-0.214727	4.50014	-1.90544	0.0574772	0.707728	-4.26505
AC018695.4	-0.48338	-0.821499	-1.66102	0.0975347	0.765306	-4.26506
DUSP6	0.678614	6.5202	1.99299	0.0469773	0.675332	-4.26513
RBMS3	-0.596562	1.85195	-1.78152	0.0756264	0.735792	-4.26562
UGT3A2	-1.0973	3.8387	-1.85722	0.0640537	0.727063	-4.26652
NUP43	-0.247299	4.13326	-1.88605	0.0600511	0.717483	-4.26655
DNAAF2	-0.447573	3.68796	-1.84777	0.0654119	0.728383	-4.26664
MT1G	1.11422	-2.60335	1.63761	0.102331	0.770462	-4.26713
AKIRIN1	-0.219905	6.7204	-1.98435	0.047936	0.678435	-4.26744
NPIPA8	2.13247	0.565422	1.74104	0.0824865	0.747753	-4.26748
PIN1	0.168967	5.91188	1.9765	0.0488212	0.6793	-4.26772
YAF2	-0.257607	4.44499	-1.89017	0.0594956	0.71742	-4.26817
SPON2	-0.815601	3.74961	-1.85913	0.0637816	0.727063	-4.26891
CYP27A1	0.709826	-1.67147	1.65582	0.0985845	0.766734	-4.26934
KIAA1211	-0.96986	-1.01645	-1.65092	0.0995813	0.766734	-4.26973
FBXO2	0.468492	-0.0152445	1.6896	0.0919255	0.757364	-4.27021
AC093323.1	0.499425	3.8355	1.87384	0.0617201	0.722891	-4.27028
PHLDB2	-0.842097	2.34292	-1.78961	0.0743133	0.735792	-4.27045
AK1	0.522728	4.43536	1.91172	0.0566643	0.705545	-4.27106
C2orf42	0.298266	3.0035	1.82626	0.0685949	0.734468	-4.27112
FCGR2C	-0.884545	0.753852	-1.72025	0.0862014	0.749216	-4.27124
MTF2	-0.237748	6.17963	-1.96702	0.0499073	0.681382	-4.2713
AC132008.2	0.351195	4.61301	1.91267	0.0565414	0.705545	-4.27146
GAS6-AS2	0.696522	-1.25601	1.66015	0.0977087	0.765306	-4.2723
AC010203.1	0.415414	0.541613	1.70817	0.0884212	0.752685	-4.27242
AC138058.1	-0.5669	-2.76256	-1.6294	0.104056	0.772883	-4.27263
DDN	-0.723933	1.1249	-1.70369	0.0892564	0.752685	-4.27278
TMEM145	0.730335	-0.462492	1.67886	0.0940015	0.758556	-4.27298
HBP1	0.283903	6.19422	1.96914	0.0496631	0.681382	-4.27319
AL121987.2	-0.446525	-0.328324	-1.67014	0.0957145	0.761279	-4.27388
SYT2	-0.771818	-0.771729	-1.6645	0.0968373	0.764051	-4.27424
PLAG1	-0.795916	2.05835	-1.75508	0.080052	0.74404	-4.27487
LINC00674	-0.431073	0.948995	-1.7107	0.0879522	0.752685	-4.27556
ZNF594	0.406636	2.14845	1.78547	0.0749824	0.735792	-4.27599
ALDH1L1	-0.696701	-0.062419	-1.67754	0.0942585	0.758556	-4.27686
ANKRD30B	1.31366	-0.353244	1.6874	0.0923464	0.758053	-4.27724
FUZ	-0.311542	3.36354	-1.84399	0.0659625	0.728653	-4.27786
TIMM17B	-0.233415	4.83692	-1.92308	0.055217	0.701531	-4.28032
CSF3R	0.607141	5.96056	1.9627	0.0504104	0.683078	-4.2807
ZFP69B	0.518142	1.28722	1.72926	0.0845738	0.748858	-4.28097
C9orf40	0.407319	2.16816	1.77037	0.0774675	0.738452	-4.28152
DOCK10	0.451184	5.68906	1.94611	0.0523781	0.692807	-4.28184
AC138649.1	1.10401	-1.06107	1.66115	0.097507	0.765306	-4.28255
HYDIN	0.561076	0.66181	1.70211	0.0895528	0.752685	-4.28333
MID1	-0.91704	-0.416748	-1.66813	0.0961128	0.762284	-4.28333
KEL	0.573367	1.22012	1.72197	0.0858889	0.748913	-4.28344
PTPN22	-0.415634	3.30588	-1.83163	0.0677898	0.732619	-4.28358
DCTN5	0.249136	6.22457	1.96913	0.0496637	0.681382	-4.28451
FAM177B	-0.828354	-0.584105	-1.67813	0.0941429	0.758556	-4.28454
CGN	0.64374	-0.459002	1.65812	0.0981182	0.765592	-4.28466
C5orf51	-0.337248	3.81087	-1.86338	0.0631799	0.723184	-4.2863
AL357140.3	0.54624	-2.0401	1.6278	0.104397	0.773275	-4.28631
AL358394.2	0.48776	-1.59515	1.63546	0.102781	0.770664	-4.28634
SMG5	-0.216722	6.64576	-1.97372	0.0491376	0.679855	-4.2867
MX2	-0.471611	5.36495	-1.93318	0.0539564	0.695111	-4.28671
C9orf85	0.199459	3.51898	1.84887	0.0652525	0.728383	-4.28699
TRIM32	0.509202	2.15819	1.7698	0.0775616	0.73846	-4.28702
OSMR-AS1	0.482768	-0.257403	1.67127	0.0954921	0.761279	-4.28716
FITM1	-0.474328	-0.104108	-1.66682	0.0963744	0.762284	-4.28807
CLHC1	-0.390585	2.44881	-1.78916	0.0743848	0.735792	-4.28881
LINC01480	0.546891	2.70524	1.82031	0.0694978	0.734501	-4.28901
RNU12	-1.09835	-3.16947	-1.61314	0.107544	0.777641	-4.28958
EDNRB	-1.14898	-2.50621	-1.621	0.105846	0.777641	-4.28981
RNF165	1.02329	1.41797	1.74658	0.081518	0.74404	-4.28989
AC134772.1	0.537311	-1.36532	1.63395	0.103096	0.770664	-4.29027
TTLL6	0.814448	-0.633951	1.65393	0.0989676	0.766734	-4.29071
FBXL14	-0.390554	4.01288	-1.85045	0.0650248	0.727802	-4.29085
LRGUK	0.709465	-0.63262	1.65744	0.0982558	0.765727	-4.29155
SLC11A1	0.473216	3.50774	1.85103	0.0649402	0.727802	-4.29239
TPBG	1.47651	-1.10119	1.67144	0.0954583	0.761279	-4.2925
KLC3	-0.552593	1.05384	-1.69682	0.0905485	0.754921	-4.29272
AC091132.4	-0.501749	1.82085	-1.75063	0.0808172	0.74404	-4.29281
ALKBH8	-0.308046	2.38097	-1.77381	0.0768948	0.737061	-4.29298
ADGRB2	0.804117	-0.341702	1.65389	0.098976	0.766734	-4.29339
AC138028.2	-0.522783	0.111631	-1.68204	0.0933825	0.758556	-4.29342
Z83844.2	-0.602595	-1.58275	-1.62606	0.104766	0.774232	-4.29397
ADM5	-0.430783	2.16242	-1.77557	0.076604	0.737061	-4.2943
TRBV19	-0.524378	-1.33733	-1.63726	0.102405	0.770462	-4.29455
AC007099.1	-0.494908	-0.518157	-1.64945	0.0998815	0.767284	-4.29535
AC092683.2	0.447772	0.629342	1.70239	0.0894994	0.752685	-4.29641
YPEL2	0.394379	5.24086	1.93002	0.0543486	0.695111	-4.29653
AC008761.2	0.513444	-1.46335	1.63225	0.103456	0.772178	-4.29653
ASF1A	-0.31172	3.71245	-1.84112	0.0663834	0.730369	-4.2968
AC009095.1	0.368246	0.660518	1.69587	0.0907286	0.755493	-4.29717
HDAC6	-0.198779	6.34332	-1.95908	0.0508346	0.683929	-4.29834
AC244196.1	-0.645351	-1.74627	-1.62683	0.104603	0.773961	-4.29939
RN7SL517P	0.484508	-2.8689	1.60504	0.109315	0.777641	-4.29989
ZNF385D	-1.14197	-0.23256	-1.64561	0.100671	0.76797	-4.30085
PEMT	0.309191	3.51519	1.84531	0.0657707	0.728383	-4.30089
ARMT1	-0.313492	2.79875	-1.79119	0.0740589	0.735792	-4.3014
EPB41L5	0.822696	1.7836	1.73713	0.0831743	0.748858	-4.3022
NFATC2IP	-0.202839	6.1787	-1.95224	0.0516433	0.688534	-4.3026
STX10	0.207079	5.32785	1.94255	0.0528094	0.692807	-4.303
CDH7	-0.719828	-1.10879	-1.62429	0.105143	0.774873	-4.30374
ENO1-IT1	0.424139	0.00214267	1.67579	0.0946017	0.759903	-4.30422
TULP2	0.965099	-0.360409	1.66485	0.0967671	0.763961	-4.30523
COG7	-0.22178	4.29878	-1.86914	0.0623724	0.723184	-4.30582
AC096733.2	-0.717515	1.84383	-1.74856	0.0811746	0.74404	-4.30602
AC007220.1	0.591343	-1.34475	1.62922	0.104096	0.772883	-4.30654
CHRNB4	-0.800431	1.10314	-1.70066	0.0898248	0.752685	-4.30693
LINC01792	0.762266	-0.866208	1.64216	0.101384	0.768289	-4.30735
STAMBPL1	-0.548632	2.0127	-1.74632	0.0815635	0.74404	-4.30741
MIR621	-0.47628	-0.620455	-1.63536	0.102801	0.770664	-4.308
PCLO	1.22504	0.9797	1.76242	0.0788014	0.742029	-4.30803
BMS1P22	0.662058	-1.28373	1.62226	0.105576	0.777142	-4.30913
TRAF2	0.246758	3.92379	1.8604	0.0636012	0.726112	-4.30929
AC025442.1	-0.617532	-2.47201	-1.60189	0.110011	0.777641	-4.30965
AL360268.1	0.572395	-2.36925	1.6098	0.108272	0.777641	-4.31
EMCN	0.45483	0.484964	1.67038	0.0956676	0.761279	-4.31045
DDX50	-0.1945	5.2619	-1.92176	0.0553833	0.702966	-4.31053
SHISA9	-0.4682	3.466	-1.8078	0.0714273	0.735792	-4.31118
NEIL3	0.41455	1.24752	1.70532	0.0889522	0.752685	-4.31163
AC008993.2	0.495528	-0.301195	1.65374	0.0990065	0.766734	-4.31211
SPATA9	-0.810138	-1.56994	-1.60817	0.108627	0.777641	-4.31264
SHD	0.981695	-2.05091	1.6009	0.11023	0.777641	-4.31315
TRAC	-0.743296	5.2253	-1.90501	0.0575329	0.707945	-4.3137
CCL3L3	1.04752	0.878421	1.70172	0.0896266	0.752685	-4.31371
RCBTB1	0.378848	6.2863	1.95615	0.0511791	0.685631	-4.31377
AL137145.1	-0.556092	-0.537981	-1.63621	0.102623	0.770462	-4.31416
BHLHE23	-1.09213	-2.44528	-1.59711	0.111073	0.777641	-4.3142
C8orf49	-0.458062	-0.793131	-1.62544	0.104899	0.774258	-4.31451
RUNDC1	-0.26335	4.48013	-1.86986	0.0622721	0.723184	-4.31465
HSF2	-0.297591	4.56468	-1.86504	0.062946	0.723184	-4.31512
AL163051.2	-0.439679	0.980214	-1.69523	0.0908512	0.755898	-4.31523
ETNK2	-0.572792	0.186232	-1.64605	0.100581	0.76797	-4.31566
PECR	-0.450424	1.00364	-1.68231	0.0933307	0.758556	-4.31573
VDAC3	-0.230823	5.48079	-1.93155	0.0541587	0.695111	-4.31649
AC091078.1	-0.73641	-0.681205	-1.62935	0.104068	0.772883	-4.31649
SNORA8	0.633626	-3.68843	1.58044	0.114837	0.779652	-4.31679
CDK9	0.268762	7.50666	1.97952	0.048478	0.678593	-4.31713
LOX	0.801819	-1.09907	1.63187	0.103535	0.77221	-4.31812
AL358933.1	-0.603547	-1.36053	-1.613	0.107574	0.777641	-4.31837
PPP1R3D	-0.436737	1.73394	-1.71147	0.0878099	0.752685	-4.3186
SLC7A11-AS1	0.826442	-1.87487	1.60223	0.109934	0.777641	-4.31886
AC104982.2	-0.522736	-2.76731	-1.58675	0.1134	0.778035	-4.31897
POLQ	0.329883	3.91497	1.84162	0.0663099	0.730369	-4.319
BX537318.1	-0.442912	-0.56793	-1.63626	0.102613	0.770462	-4.31976
RAD52	-0.310021	4.11425	-1.854	0.0645133	0.727802	-4.32062
AC099548.2	-0.406755	2.00275	-1.73312	0.0838848	0.748858	-4.3214
PYDC1	0.817012	-2.7188	1.58931	0.112821	0.777641	-4.32247
CDKN2A	1.17891	2.9427	1.79229	0.0738814	0.735792	-4.32372
NARF-IT1	-0.377658	1.64893	-1.70239	0.0895001	0.752685	-4.32381
ORM2	-0.618623	-0.174821	-1.64662	0.100462	0.76797	-4.32417
AL353743.1	-0.278669	2.2455	-1.75331	0.0803556	0.74404	-4.32467
LINC00377	0.590001	-2.20375	1.59658	0.111191	0.777641	-4.32491
CDK18	0.467734	3.59096	1.83288	0.0676032	0.731767	-4.32512
PTPN1	-0.246037	6.48025	-1.95157	0.051723	0.688534	-4.32634
NCALD	0.512805	2.96919	1.77756	0.0762751	0.737061	-4.32635
RNF214	-0.284558	4.30065	-1.86751	0.0625997	0.723184	-4.3272
LRRC1	0.588565	2.07122	1.73559	0.0834466	0.748858	-4.32729
GADD45G	0.711404	2.45201	1.78252	0.0754619	0.735792	-4.32786
GIMAP2	0.30852	4.65104	1.90176	0.057959	0.709772	-4.32795
MIR8485	-0.661303	-2.15834	-1.58803	0.11311	0.777641	-4.32829
AC142472.1	0.338805	0.589796	1.67466	0.0948226	0.760422	-4.32914
LINC02390	-0.604121	-0.638041	-1.62214	0.105603	0.777142	-4.32994
AC092718.8	0.413729	0.183221	1.64633	0.100521	0.76797	-4.33006
RAPH1	-0.759386	-1.83207	-1.58996	0.112676	0.777641	-4.3311
SLIT3	-0.486517	-0.468894	-1.61653	0.10681	0.777641	-4.33128
USMG5	-0.245177	4.99176	-1.89988	0.0582052	0.709823	-4.33194
DTWD2	0.298653	1.1345	1.68642	0.092536	0.758053	-4.33255
FTSJ1	-0.255092	5.17813	-1.90052	0.0581217	0.709823	-4.33302
EPS8L1	-0.775054	0.364751	-1.63712	0.102434	0.770462	-4.33322
ZC3H6	-0.366517	3.96716	-1.83412	0.067418	0.730665	-4.3335
AC087627.1	0.605033	0.802444	1.72312	0.0856804	0.748858	-4.33357
CR769775.1	-0.81708	-2.7923	-1.57054	0.117122	0.781744	-4.33362
ARMC2	-0.346048	1.89882	-1.7256	0.0852316	0.748858	-4.33486
VWDE	-0.813995	-2.75422	-1.57019	0.117202	0.781822	-4.33502
HBZ	0.793339	-2.31544	1.58016	0.114902	0.779652	-4.33504
IQANK1	0.443057	-0.0334276	1.64262	0.101289	0.768289	-4.33566
SERHL	0.656206	0.343127	1.65758	0.0982268	0.765727	-4.33592
PHF13	-0.498977	3.36773	-1.79703	0.0731249	0.735792	-4.33683
SLC7A7	0.460417	3.38003	1.81322	0.0705873	0.735792	-4.33712
TMTC4	0.367256	3.78291	1.83601	0.0671367	0.730665	-4.33729
AP5B1	-0.38452	4.43725	-1.86	0.0636577	0.726112	-4.33766
FERMT1	-1.05514	-2.50832	-1.5755	0.115973	0.780099	-4.33783
CTIF	-0.524139	4.00568	-1.84711	0.0655088	0.728383	-4.33787
MERTK	1.03882	0.761079	1.6709	0.0955641	0.761279	-4.33798
AL390838.1	-0.448235	-0.355616	-1.62021	0.106017	0.777641	-4.3384
AC073517.1	-0.536052	-1.88084	-1.58255	0.114356	0.778561	-4.33859
CD300LF	0.667408	2.05731	1.7505	0.0808389	0.74404	-4.33882
IFIT2	-0.685012	3.31104	-1.80869	0.071289	0.735792	-4.33953
FAM126B	-0.235083	4.85149	-1.86672	0.0627104	0.723184	-4.33971
PPFIBP2	-0.593129	2.28541	-1.73163	0.0841512	0.748858	-4.33977
EFCAB7	0.306191	2.48979	1.76029	0.0791631	0.742029	-4.34024
AC061975.1	0.377362	0.440114	1.6525	0.0992586	0.766734	-4.34034
AC048382.2	-0.615437	-0.442638	-1.61934	0.106204	0.777641	-4.34065
SLC2A4	-0.419227	0.633193	-1.65281	0.0991958	0.766734	-4.34116
LAIR2	0.506808	1.41017	1.73452	0.0836362	0.748858	-4.34132
AC012640.2	-0.359725	-0.777381	-1.60616	0.109069	0.777641	-4.3415
AL354993.1	0.433837	-0.794353	1.61228	0.107731	0.777641	-4.34169
SH2B1	-0.232059	6.1592	-1.9344	0.053806	0.695111	-4.34253
AC005837.1	-0.627246	-1.62938	-1.58087	0.11474	0.779652	-4.34254
AC090970.1	0.448311	-2.50078	1.57523	0.116036	0.780099	-4.34323
AC083949.1	-0.542001	-1.93814	-1.57737	0.115543	0.780099	-4.34405
SARS2	-0.313186	3.74887	-1.82025	0.0695076	0.734501	-4.34458
CPVL	0.801394	2.20676	1.76028	0.0791645	0.742029	-4.34488
PTGIS	0.591215	-0.227146	1.63341	0.10321	0.770664	-4.34509
CD164	-0.315319	7.9841	-1.96805	0.049789	0.681382	-4.34512
KCNQ4	0.643907	-0.842343	1.61147	0.107908	0.777641	-4.34578
CYTL1	0.88872	2.73275	1.82385	0.0689595	0.734501	-4.34709
AC011442.1	0.527019	-2.10351	1.57498	0.116092	0.780217	-4.34712
KLF3-AS1	0.452352	3.04551	1.8007	0.0725423	0.735792	-4.34804
ZNF135	-0.818937	2.23809	-1.73973	0.082716	0.747887	-4.3489
AL121768.1	0.3552	0.224082	1.64079	0.101669	0.768661	-4.3495
KCNA2	0.851251	-1.28482	1.59822	0.110825	0.777641	-4.34972
FAM83H	-0.635786	-1.01254	-1.58791	0.113137	0.777641	-4.34995
P3H2-AS1	-0.521494	-0.273137	-1.60884	0.108482	0.777641	-4.35135
AC090506.2	0.543203	-2.32982	1.56411	0.118624	0.782618	-4.35161
MIR1273A	-0.663873	-1.7982	-1.57368	0.116394	0.780799	-4.3527
FZD7	-0.757379	-0.908093	-1.5906	0.11253	0.777641	-4.35313
LINC02199	-0.544989	-0.539329	-1.59823	0.110823	0.777641	-4.35381
SDC4	-0.776761	0.231056	-1.61706	0.106695	0.777641	-4.35393
ESPNL	-1.03508	-0.946917	-1.58537	0.113713	0.778035	-4.35394
IFITM5	-0.864554	-2.07272	-1.5718	0.116829	0.781572	-4.35415
GXYLT1	-0.341165	3.38441	-1.80023	0.0726164	0.735792	-4.35415
AL391863.1	-0.81348	-2.67451	-1.56297	0.118891	0.782833	-4.35472
BCAS1	-0.687637	-0.965744	-1.59608	0.111302	0.777641	-4.35511
AC023855.1	0.56446	-2.36405	1.56606	0.118166	0.781822	-4.3567
KRT73-AS1	-0.554154	-0.867335	-1.58904	0.112883	0.777641	-4.35692
MTCL1	-0.933067	4.11879	-1.8284	0.0682727	0.733959	-4.35699
WDR86-AS1	0.713543	0.195329	1.64627	0.100535	0.76797	-4.35732
ITGA9-AS1	0.309879	1.66246	1.71152	0.0878002	0.752685	-4.35772
AC127024.3	0.479137	-1.20351	1.58747	0.113237	0.777641	-4.35803
ACVRL1	0.747552	-0.999304	1.59602	0.111315	0.777641	-4.35863
SNORD46	-0.500962	-0.669738	-1.59278	0.112042	0.777641	-4.35864
PRMT9	0.312176	3.1938	1.78571	0.0749435	0.735792	-4.35924
AC099329.2	-0.489131	-0.927968	-1.58219	0.114437	0.778561	-4.35943
AL645608.1	0.893625	-1.80486	1.57536	0.116005	0.780099	-4.35953
SEPHS2	-0.253524	5.47019	-1.90334	0.057751	0.708688	-4.36089
GAS2L1	0.617568	0.981723	1.68097	0.0935908	0.758556	-4.36126
PSD4	0.352204	6.21272	1.93093	0.0542346	0.695111	-4.36141
MRPS31P5	0.30799	3.7139	1.82166	0.0692917	0.734501	-4.36157
SLC25A45	-0.270321	3.87508	-1.81726	0.0699653	0.734905	-4.36167
AC005336.3	-0.594692	-0.124266	-1.6085	0.108555	0.777641	-4.36182
PAFAH1B3	0.285817	3.95691	1.83639	0.0670805	0.730665	-4.36182
HIST1H4D	0.639741	-0.756855	1.61819	0.10645	0.777641	-4.36199
ZCCHC4	0.239959	3.08628	1.77331	0.0769779	0.737061	-4.36313
AC022075.1	-0.75404	0.788217	-1.64178	0.101463	0.768289	-4.36422
CSF2RB	-0.64706	5.05285	-1.86596	0.0628167	0.723184	-4.36437
SEMA6D	0.562515	0.142357	1.62908	0.104124	0.772883	-4.36457
DCP1B	-0.300909	2.64754	-1.74685	0.0814704	0.74404	-4.36503
AL356489.2	0.555853	-2.21287	1.55641	0.120443	0.785563	-4.36507
MTHFD2L	0.420265	3.52847	1.80196	0.0723433	0.735792	-4.36534
SNX10	-0.571282	2.0415	-1.70944	0.0881859	0.752685	-4.36552
snoU13	-0.511002	0.194484	-1.62594	0.104791	0.774232	-4.36618
CYSLTR2	0.797389	-0.264238	1.61621	0.106879	0.777641	-4.36666
AC020741.1	-0.580936	-1.56777	-1.56137	0.119269	0.783087	-4.36819
RPL36	0.247345	8.27898	1.96191	0.0505019	0.683078	-4.36819
AC025048.2	-0.465247	0.034216	-1.60876	0.1085	0.777641	-4.36845
PTENP1	-0.46894	-0.834093	-1.58246	0.114376	0.778561	-4.36911
AC009831.4	0.597411	-1.57409	1.571	0.117015	0.781744	-4.36976
CLEC7A	0.570006	2.03399	1.71885	0.0864553	0.749828	-4.37052
HOMER2	0.742527	3.69256	1.79918	0.0727838	0.735792	-4.37095
NOC3L	-0.376357	2.89614	-1.75879	0.0794182	0.742314	-4.3713
AC010531.5	0.475711	-1.32696	1.57587	0.115887	0.780099	-4.37166
STARD4	-0.689068	3.3861	-1.78353	0.0752976	0.735792	-4.37182
NSMCE2	-0.1906	3.47635	-1.79107	0.0740776	0.735792	-4.37189
ACTR2	-0.245949	8.27327	-1.95843	0.0509108	0.684084	-4.37228
AC004584.3	0.51204	-0.981628	1.59062	0.112527	0.777641	-4.37292
CHD6	0.279264	6.23354	1.9138	0.0563962	0.705419	-4.37415
IGKV2D-29	0.689423	-0.288178	1.61081	0.108052	0.777641	-4.37421
FLJ13224	-0.456391	-0.647761	-1.60157	0.110081	0.777641	-4.37427
AL157935.2	0.402048	2.75138	1.75044	0.0808494	0.74404	-4.37431
AL513548.1	0.625056	-0.0885375	1.6131	0.107553	0.777641	-4.3755
KYAT3	-0.272184	3.84526	-1.81199	0.0707769	0.735792	-4.37559
DPY19L2P3	0.423562	0.319485	1.62017	0.106025	0.777641	-4.37569
AC009090.4	-0.509183	1.64893	-1.69236	0.0913966	0.757364	-4.37569
GPR55	0.623835	-1.09696	1.57305	0.116539	0.780799	-4.37608
SLC43A1	0.418383	3.67011	1.79061	0.0741511	0.735792	-4.37651
SNORD89	-0.522356	-0.885016	-1.57971	0.115005	0.779688	-4.37695
ACSM1	1.03161	-1.5255	1.56412	0.118621	0.782618	-4.37786
Z98257.1	-0.453294	0.117208	-1.60638	0.109021	0.777641	-4.37814
SLC6A16	-0.577717	1.50232	-1.669	0.0959407	0.762225	-4.37839
IGKV1-9	-0.644404	0.15398	-1.63131	0.103652	0.77252	-4.38012
LINC01672	0.46304	-0.476777	1.59023	0.112615	0.777641	-4.38078
SNORA55	-0.500717	-0.587438	-1.57637	0.115771	0.780099	-4.38081
RNVU1-15	0.94288	-2.07248	1.55883	0.119868	0.783807	-4.38089
INSL6	0.552436	-1.60196	1.55639	0.120447	0.785563	-4.38093
C9orf152	-0.953781	-2.0067	-1.5406	0.124246	0.788267	-4.38113
AC254562.3	0.402937	-0.212066	1.59983	0.110467	0.777641	-4.38143
ECE2	0.362689	1.39212	1.67248	0.0952535	0.761279	-4.38161
AC244153.1	0.636668	-2.06336	1.55357	0.121119	0.786155	-4.38175
MS4A4A	0.676175	1.0508	1.67425	0.0949046	0.760539	-4.38188
MIR548C	-1.09402	-3.03117	-1.52343	0.128482	0.797052	-4.38231
AC027373.1	0.621052	-0.258936	1.59718	0.111057	0.777641	-4.38246
ANKRD62	0.592164	-1.67939	1.54882	0.122256	0.786155	-4.38255
AL451085.1	0.612401	-1.88872	1.55257	0.121359	0.786155	-4.38282
FBRSL1	0.359866	7.41641	1.93201	0.0541011	0.695111	-4.3839
PDE11A	-0.39418	0.235731	-1.60594	0.109118	0.777641	-4.38391
TMEM221	-0.527957	-0.258602	-1.58474	0.113858	0.778561	-4.38395
NBEA	0.845834	0.775651	1.65141	0.099481	0.766734	-4.3843
AC002456.1	0.655701	-0.898781	1.57523	0.116035	0.780099	-4.38439
AK4	0.764816	0.990162	1.64931	0.0999109	0.767284	-4.38493
AL132656.4	-0.468704	0.801239	-1.63007	0.103916	0.772883	-4.38497
AC069277.1	0.98607	-2.14543	1.541	0.124148	0.788267	-4.38548
MAP7D3	-0.346811	4.80101	-1.85413	0.0644952	0.727802	-4.38586
AGBL3	0.441388	1.30252	1.66725	0.0962891	0.762284	-4.38592
AC140847.2	0.662839	-1.84694	1.55441	0.120919	0.786155	-4.38639
LMTK2	0.322979	4.88155	1.8604	0.0636006	0.726112	-4.3864
ACAD9	-0.209933	4.27714	-1.83745	0.0669239	0.730665	-4.38646
AC009812.4	0.520347	1.18785	1.65495	0.0987596	0.766734	-4.38651
AC010761.2	0.668972	-2.4372	1.5343	0.125789	0.791539	-4.38671
CPT1B	0.487292	5.05689	1.8714	0.0620571	0.723184	-4.3876
ATP11A-AS1	0.48246	-1.75162	1.54547	0.123065	0.786518	-4.38776
RBM41	-0.265358	3.23472	-1.76431	0.0784828	0.741363	-4.38779
CARMIL3	-0.701248	1.454	-1.68995	0.0918567	0.757364	-4.38784
PRPF39	-0.21686	5.40881	-1.88117	0.0607129	0.717711	-4.38849
LINC02245	0.408089	0.0432147	1.60342	0.109673	0.777641	-4.38874
AP000769.1	0.384415	1.15652	1.64763	0.100254	0.76797	-4.3898
LINC01840	0.493942	-1.59464	1.55003	0.121967	0.786155	-4.39026
ETV4	0.705112	-0.522328	1.58462	0.113885	0.778561	-4.39041
BCDIN3D-AS1	0.351085	0.770322	1.6288	0.104185	0.772883	-4.39066
AL035696.3	-1.06164	0.853544	-1.65177	0.0994079	0.766734	-4.39067
CCZ1B	0.289366	4.96698	1.86305	0.0632269	0.723184	-4.39088
MIR3936HG	0.436295	0.266123	1.60625	0.109049	0.777641	-4.39091
AL450992.1	-0.446234	-0.361038	-1.58225	0.114424	0.778561	-4.39229
PDE6A	0.260397	1.04883	1.65076	0.0996143	0.766734	-4.3926
PTGES2-AS1	-0.425453	-0.114329	-1.58943	0.112795	0.777641	-4.39285
SNHG14	0.458874	5.625	1.88183	0.0606235	0.717483	-4.39297
KCNMA1-AS1	0.455231	0.140405	1.59884	0.110687	0.777641	-4.39328
EPCAM	-0.615364	-1.39439	-1.54241	0.123805	0.787294	-4.39361
CFTR	0.51789	-1.31296	1.56248	0.119008	0.782833	-4.39369
ZMIZ2	0.23651	6.14701	1.90316	0.057775	0.708688	-4.39414
RGSL1	-0.749961	-1.43439	-1.54019	0.124345	0.788278	-4.39422
AC132872.2	0.535544	-1.14252	1.56004	0.119582	0.783087	-4.3943
PTOV1	-0.20296	6.6981	-1.91965	0.05565	0.703588	-4.39445
BIRC3	-0.383189	3.7653	-1.7942	0.0735755	0.735792	-4.39521
SLC9C1	-1.05767	-1.90297	-1.52553	0.127958	0.79619	-4.39566
AC146944.4	-0.571146	1.87953	-1.6813	0.0935255	0.758556	-4.39601
ANKRD33B	-0.88239	4.54911	-1.80211	0.0723204	0.735792	-4.39653
HDHD3	0.299899	3.28988	1.77882	0.076069	0.736744	-4.39693
SIMC1	-0.313818	4.35286	-1.80793	0.0714079	0.735792	-4.39703
OR5BA1P	0.386558	0.307712	1.60314	0.109734	0.777641	-4.39711
USP47	-0.241453	6.07416	-1.88838	0.0597367	0.717483	-4.39724
AC097534.2	0.462719	1.37997	1.66247	0.0972427	0.765286	-4.39729
SCARB2	0.248724	6.04238	1.90088	0.0580736	0.709823	-4.39745
AP000866.6	-0.491425	1.28904	-1.64505	0.100786	0.76797	-4.39762
ANKRD20A4	0.929456	-2.07353	1.52616	0.127802	0.79619	-4.39796
KNSTRN	-0.261162	3.02097	-1.74336	0.08208	0.745059	-4.398
FGD2	-0.417201	4.49368	-1.85199	0.064802	0.727802	-4.39848
RN7SL338P	0.496879	-2.69468	1.51538	0.130508	0.800784	-4.39858
DCLRE1A	-0.385173	1.51726	-1.64975	0.0998197	0.767284	-4.39911
SAMD9	-0.4128	4.3929	-1.82478	0.0688195	0.734501	-4.39983
YPEL4	0.514274	1.26373	1.63084	0.103753	0.77271	-4.39991
FSD2	0.661	-0.859189	1.55427	0.120953	0.786155	-4.40026
AC092683.1	0.324538	4.89953	1.82915	0.0681612	0.733959	-4.40101
SNORA84	-0.501234	-3.61671	-1.49702	0.135217	0.801517	-4.40115
HKDC1	-0.728148	-2.48645	-1.5151	0.130577	0.800784	-4.40119
ITK	-0.365094	3.77943	-1.77872	0.0760844	0.736744	-4.40249
MARS2	-0.393477	2.06168	-1.67091	0.0955626	0.761279	-4.40255
GOLGA6L7P	0.754277	-1.51761	1.54253	0.123777	0.787294	-4.4029
NDST2	-0.239915	5.3651	-1.86939	0.0623376	0.723184	-4.40324
HNRNPA1	-0.212172	11.0381	-1.96492	0.050151	0.681382	-4.40352
AC068587.6	-0.547576	5.19337	-1.82996	0.068039	0.733959	-4.40368
UNC80	0.21293	2.57539	1.72055	0.0861464	0.749147	-4.40405
NTRK3	0.770026	-0.0896049	1.5761	0.115835	0.780099	-4.40418
CCT6P1	0.31131	2.70505	1.7229	0.0857208	0.748858	-4.40435
ITGA4	0.371896	7.86496	1.93504	0.0537266	0.695111	-4.40445
TBK1	-0.248273	4.21117	-1.8065	0.0716315	0.735792	-4.40447
MIR4441	-0.559216	-2.7486	-1.50462	0.133252	0.801517	-4.40465
AC211486.5	0.590971	-0.0651131	1.60454	0.109425	0.777641	-4.40477
AL139011.2	0.737588	-1.1493	1.54044	0.124286	0.788267	-4.40479
GID4	-0.214113	3.74654	-1.781	0.0757108	0.736244	-4.405
IL10RB	-0.287056	4.90119	-1.85672	0.0641242	0.727063	-4.40568
ZC3H12B	0.54667	1.7129	1.67451	0.0948528	0.760422	-4.40622
BSPRY	0.558789	2.39135	1.73625	0.0833298	0.748858	-4.40641
ERAP1	0.277661	6.55267	1.91215	0.0566086	0.705545	-4.40679
MYLK4	-0.460531	1.34508	-1.63673	0.102514	0.770462	-4.40726
C11orf54	0.22651	4.25827	1.81964	0.0696011	0.734501	-4.40766
EFCAB3	0.391519	0.164551	1.60519	0.109283	0.777641	-4.40778
OSTN-AS1	-0.504695	-1.90397	-1.51917	0.129552	0.800336	-4.40818
ZNF750	0.507998	-2.26482	1.51713	0.130066	0.800597	-4.40851
DIRAS2	-0.675729	-1.51724	-1.52989	0.126875	0.793182	-4.40903
WDCP	0.29271	1.92504	1.67288	0.0951738	0.761279	-4.40925
AC021945.1	0.414418	-0.136487	1.5682	0.117667	0.781822	-4.41002
VSTM4	0.495982	-0.427449	1.56474	0.118475	0.782618	-4.4116
CABLES2	-0.314437	3.69792	-1.77726	0.0763249	0.737061	-4.41214
SLC4A3	0.821707	-2.11433	1.51645	0.130236	0.800597	-4.41295
WNK3	-0.777246	-0.837006	-1.54647	0.122824	0.786292	-4.41324
SIGLEC14	-0.754663	0.919891	-1.61188	0.107817	0.777641	-4.41337
IGFL2-AS1	0.488537	-1.41502	1.53082	0.126645	0.792791	-4.41356
ASB1	0.326544	4.59606	1.83522	0.0672544	0.730665	-4.41365
SEC11C	-0.5706	3.17635	-1.75014	0.0809006	0.74404	-4.4142
AC115102.1	-0.438578	-1.13117	-1.53462	0.125709	0.791279	-4.41476
SCUBE2	-0.90174	-0.680739	-1.54785	0.12249	0.786155	-4.41532
ERC2-IT1	-0.468896	-1.67914	-1.51777	0.129903	0.800597	-4.41559
PI16	-0.849303	0.644439	-1.63401	0.103084	0.770664	-4.4162
KLF12	-0.483432	4.83806	-1.83898	0.0666978	0.730369	-4.41659
RNU6ATAC24P	-0.500776	-1.63698	-1.52304	0.128581	0.797091	-4.41677
SNORD10	0.556622	-3.98634	1.48166	0.13926	0.802843	-4.41685
MACROD1	0.421621	2.78254	1.73518	0.0835204	0.748858	-4.41694
PIGX	-0.230615	3.81445	-1.78305	0.0753754	0.735792	-4.41719
SENP7	0.22575	5.44954	1.8583	0.0638997	0.727063	-4.41813
TP53TG3D	-1.33447	-1.28115	-1.5377	0.124953	0.78913	-4.41868
RASGRF2	-0.595139	0.977756	-1.61185	0.107824	0.777641	-4.41928
ISLR2	-0.542121	-1.00857	-1.53088	0.126632	0.792791	-4.41937
LINC00513	-0.359193	0.0395703	-1.57838	0.11531	0.780099	-4.42014
ZNF593	0.36504	2.86355	1.72825	0.0847553	0.748858	-4.42031
NXF3	-0.86793	-1.84906	-1.50455	0.13327	0.801517	-4.42038
LRRC3B	-0.867863	-1.3725	-1.53002	0.126844	0.793182	-4.42042
AC016727.1	0.266555	1.66537	1.65733	0.098277	0.765727	-4.42089
ABHD14A-ACY1	0.680695	-0.346997	1.56318	0.118843	0.782833	-4.42121
ZNF485	0.358227	0.210591	1.58403	0.114019	0.778561	-4.42185
TINAGL1	-0.695999	1.51515	-1.64214	0.101388	0.768289	-4.42223
PCNX2	0.404785	3.73128	1.78721	0.0747005	0.735792	-4.42242
NUDT16P1	0.486594	-0.156707	1.56618	0.118139	0.781822	-4.42248
MIR497HG	0.526587	0.0608965	1.5863	0.113504	0.778035	-4.42297
ANO9	-0.666967	1.90481	-1.66866	0.0960089	0.762225	-4.423
XPC	-0.278458	4.75447	-1.83635	0.0670865	0.730665	-4.42395
AC118758.3	0.779183	1.74165	1.67763	0.0942408	0.758556	-4.42401
CA11	0.367407	2.9192	1.73536	0.0834882	0.748858	-4.4242
FBLN2	-1.01408	0.907695	-1.59679	0.111144	0.777641	-4.42431
CALCOCO2	0.315457	6.90615	1.91027	0.0568511	0.705545	-4.42461
ZNF561-AS1	-0.329117	1.60651	-1.64345	0.101117	0.768289	-4.42495
SLPI	-0.558467	-0.990944	-1.55466	0.12086	0.786155	-4.42524
SNX21	0.361494	1.22665	1.62539	0.104908	0.774258	-4.42576
AL513523.10	0.87247	-0.222576	1.64985	0.0997994	0.767284	-4.42789
KIF26B	0.890519	0.721747	1.60091	0.110227	0.777641	-4.42809
AC007336.1	-0.777975	-0.0702908	-1.56252	0.118999	0.782833	-4.42896
ZNF667-AS1	-0.819681	1.22741	-1.62612	0.104752	0.774232	-4.42897
INSC	-0.753225	-0.829425	-1.53359	0.125963	0.791757	-4.42918
AC011933.3	-0.534617	-2.38842	-1.49512	0.135713	0.801517	-4.42922
CD33	-0.717004	2.14835	-1.6856	0.0926929	0.758053	-4.43003
AC012486.1	0.407167	-0.0670054	1.5707	0.117085	0.781744	-4.43025
KCNH1	-0.581474	-0.565202	-1.53298	0.126113	0.792116	-4.43051
RN7SL173P	0.473007	-1.73703	1.50987	0.131907	0.801517	-4.43123
AGAP4	0.25895	4.38929	1.803	0.0721794	0.735792	-4.43165
RGS5	0.306534	1.15398	1.61965	0.106136	0.777641	-4.43174
AC092656.1	-0.596545	-0.75207	-1.53704	0.125116	0.78913	-4.4322
STXBP5L	1.27036	-1.61222	1.51195	0.131377	0.800893	-4.43228
MCM8-AS1	0.497704	-1.63617	1.50947	0.132008	0.801517	-4.43249
PTPRA	0.181931	6.30671	1.89328	0.05908	0.714055	-4.43372
RRS1-AS1	-0.464351	-1.80412	-1.49905	0.134691	0.801517	-4.43388
FAM3D	-0.787672	-2.80995	-1.48309	0.138879	0.802843	-4.43439
MRPS35	-0.205581	4.93674	-1.83422	0.0674023	0.730665	-4.43522
LPAR4	-0.743776	0.0637706	-1.55344	0.121151	0.786155	-4.43544
AL157938.3	0.359831	0.873525	1.61522	0.107092	0.777641	-4.4361
GP6	-0.797453	0.0696181	-1.57313	0.11652	0.780799	-4.43625
LRRN1	-0.726826	-1.79544	-1.50222	0.13387	0.801517	-4.43642
KLF1	0.498419	1.07347	1.61273	0.107633	0.777641	-4.43665
AC090377.1	0.30535	0.922481	1.60085	0.110241	0.777641	-4.43671
HNRNPF	-0.204749	7.46344	-1.91221	0.0566001	0.705545	-4.43683
RGMB	1.0119	1.19865	1.63818	0.102212	0.770203	-4.43699
AP000708.1	0.229528	1.06802	1.61479	0.107186	0.777641	-4.43718
CYP27B1	0.529746	0.0883647	1.56155	0.119225	0.783087	-4.43778
AL109918.1	0.664629	1.03544	1.61098	0.108014	0.777641	-4.43791
TRBV3-1	-0.604099	-2.05301	-1.49734	0.135135	0.801517	-4.4381
AP001781.2	0.435407	-0.487976	1.5412	0.1241	0.788267	-4.43812
FAM69B	0.562848	5.65429	1.86544	0.0628901	0.723184	-4.43841
AC084125.2	-0.506314	1.97062	-1.65016	0.0997361	0.767284	-4.43963
LINC00094	0.34792	3.33315	1.74635	0.0815576	0.74404	-4.43974
MRPS18B	-0.232249	4.49854	-1.81022	0.0710511	0.735792	-4.43982
ADAMTS12	-1.26482	-3.17618	-1.46453	0.143875	0.804612	-4.44011
MCEMP1	0.800057	2.75769	1.70115	0.0897332	0.752685	-4.44038
LINC002481	0.547904	-1.11918	1.51599	0.130354	0.800784	-4.44061
IGKV2-30	0.577909	1.25792	1.63829	0.10219	0.770203	-4.44087
AL391839.2	-0.48041	-0.188478	-1.54693	0.122711	0.786206	-4.44089
LRFN3	0.654825	1.01421	1.62975	0.103983	0.772883	-4.44098
SRGAP2C	0.377089	4.19595	1.78782	0.0746008	0.735792	-4.44145
ZNF691	0.280887	1.62195	1.65116	0.0995324	0.766734	-4.4417
SORBS1	-0.87157	2.26985	-1.6424	0.101334	0.768289	-4.44172
AC007431.1	-0.475746	-1.83264	-1.51716	0.130058	0.800597	-4.44175
AC008906.1	0.454536	0.785185	1.60201	0.109985	0.777641	-4.4418
CAP1	-0.189603	7.90006	-1.91775	0.0558917	0.704277	-4.44212
PTGDS	-0.845627	-0.449583	-1.53841	0.124781	0.789091	-4.44248
MIR4432HG	0.616509	-0.523473	1.56069	0.119429	0.783087	-4.4426
HS3ST4	1.27588	-1.80636	1.51926	0.129528	0.800336	-4.44262
DOCK6	0.680638	1.34602	1.6285	0.104248	0.772883	-4.44317
AP001171.1	0.839451	-2.927	1.47045	0.142266	0.804022	-4.44426
AC006600.2	-0.396181	-0.738608	-1.52337	0.128497	0.797052	-4.44439
AC012676.3	0.449248	-1.30294	1.50697	0.13265	0.801517	-4.44525
SCARNA12	-0.362496	0.860722	-1.5876	0.113209	0.777641	-4.44532
ZNF469	-0.783823	2.70332	-1.6797	0.0938375	0.758556	-4.44619
EIF5A2	0.679432	0.515881	1.56055	0.119462	0.783087	-4.44621
AC246817.2	-1.46063	-0.149448	-1.51735	0.130009	0.800597	-4.44655
ENPP6	-0.504373	-0.627819	-1.52569	0.127918	0.79619	-4.4466
RNASEK	0.230256	6.45745	1.88834	0.059741	0.717483	-4.44782
AP002807.1	-0.420437	2.45403	-1.70071	0.089816	0.752685	-4.4487
MPRIP-AS1	-0.544252	-1.42234	-1.50624	0.132837	0.801517	-4.44889
PPEF2	0.695632	0.377977	1.56721	0.117898	0.781822	-4.44969
AL591848.4	0.500826	1.12677	1.59888	0.110678	0.777641	-4.44969
AC021205.3	0.484772	-0.613936	1.5283	0.12727	0.794506	-4.44991
AC004158.1	0.439123	-0.889969	1.52176	0.1289	0.798344	-4.45003
AL049840.5	0.400942	-0.231212	1.5448	0.123226	0.786641	-4.45023
KCNK7	-0.473753	0.643752	-1.57281	0.116594	0.780799	-4.45029
ANKRD13B	0.387953	2.92221	1.72065	0.0861284	0.749147	-4.45061
ALDH1A1	-1.08677	1.44348	-1.638	0.102249	0.770203	-4.451
AC114730.3	-0.542436	-1.22177	-1.49632	0.135401	0.801517	-4.45186
KLF8	0.722356	4.07323	1.79746	0.0730559	0.735792	-4.45256
ZNF219	-0.689905	2.65804	-1.66892	0.0959566	0.762225	-4.45258
SNORA74D	0.418063	-4.04412	1.43893	0.150993	0.811486	-4.45314
SEMA6C	-0.510601	5.45978	-1.84487	0.0658339	0.728383	-4.4532
C11orf57	-0.192163	5.06636	-1.82779	0.0683649	0.733959	-4.45324
EID2	-0.271563	3.11417	-1.7062	0.0887878	0.752685	-4.45335
CENPBD1P1	-0.346843	4.62416	-1.7948	0.0734805	0.735792	-4.45369
ACOT13	-0.309365	3.94872	-1.76499	0.0783679	0.740864	-4.4538
CARNS1	0.514409	2.73046	1.72802	0.0847968	0.748858	-4.45404
AC004801.7	-0.255611	0.912538	-1.58314	0.114221	0.778561	-4.45422
DGCR6	0.429422	1.26235	1.60365	0.109622	0.777641	-4.45432
AFG3L2	-0.223186	5.53282	-1.84746	0.0654577	0.728383	-4.45467
AC073530.2	0.674567	-1.79461	1.48605	0.138094	0.802843	-4.4548
RNASEL	-0.299123	3.3725	-1.7397	0.0827206	0.747887	-4.45528
NPY6R	0.492382	-2.50535	1.46819	0.14288	0.804612	-4.45548
TIGD6	0.358137	1.27121	1.6066	0.108973	0.777641	-4.45571
AC108866.1	-0.516371	-1.23135	-1.49328	0.136192	0.801517	-4.45597
AL138955.1	0.499504	-0.838097	1.52481	0.128138	0.796763	-4.45598
SEPT7P2	0.235444	4.3826	1.78934	0.0743562	0.735792	-4.45632
UMAD1	0.266228	2.46972	1.67299	0.0951522	0.761279	-4.45733
DLL4	0.727083	-0.434774	1.53686	0.12516	0.78913	-4.45789
ARL16	-0.292342	4.84699	-1.82353	0.069008	0.734501	-4.45789
SOD1	-0.238321	6.63383	-1.88652	0.0599875	0.717483	-4.45799
AL139125.2	-0.753024	-1.08904	-1.50802	0.13238	0.801517	-4.45802
C15orf48	-0.802498	-1.97353	-1.47273	0.141651	0.803936	-4.45813
AC090826.2	0.483768	-1.78424	1.47943	0.139853	0.802843	-4.45864
PDE1B	-0.304265	3.50042	-1.73313	0.0838844	0.748858	-4.45872
IFITM2	-0.541587	6.80805	-1.89029	0.0594794	0.71742	-4.45897
KCNRG	-0.43667	-0.122863	-1.53067	0.126684	0.792791	-4.45913
FGFRL1	-0.567444	3.21935	-1.70397	0.0892034	0.752685	-4.4593
PNMA8C	0.598437	-1.39208	1.48708	0.137822	0.802843	-4.45947
AC145285.7	-0.327646	1.04285	-1.59995	0.110442	0.777641	-4.45952
ZNF41	-0.367422	2.68465	-1.68656	0.0925089	0.758053	-4.45954
RBM27	-0.221232	5.43297	-1.83147	0.0678132	0.732619	-4.45957
UTP3	-0.357825	4.15251	-1.7871	0.0747188	0.735792	-4.45998
PLIN2	0.46014	6.40257	1.86989	0.0622674	0.723184	-4.45999
EXOSC4	0.507433	2.83898	1.71398	0.0873479	0.751774	-4.46
DGKG	-0.742286	1.01996	-1.60347	0.109661	0.777641	-4.4601
PRR14	-0.212539	5.62101	-1.84673	0.0655629	0.728383	-4.46012
NEMP2	0.312354	3.78184	1.76912	0.0776752	0.739197	-4.46018
HDAC11	0.424655	1.30944	1.61102	0.108006	0.777641	-4.46026
AC124287.1	-0.473224	-0.957356	-1.50301	0.133667	0.801517	-4.46088
AC130469.2	-0.516058	-0.910668	-1.50334	0.133582	0.801517	-4.46153
AC090004.1	-0.447091	-0.273177	-1.52612	0.127811	0.79619	-4.46165
UGGT2	0.410905	0.553957	1.56687	0.117976	0.781822	-4.4619
SNORA50A	-0.549211	-2.60467	-1.4575	0.145803	0.806264	-4.46197
SYT1	-0.963265	1.9585	-1.65928	0.0978836	0.765306	-4.46224
GVINP1	-0.398672	3.20579	-1.74891	0.0811141	0.74404	-4.46239
PRSS2	-1.44081	-2.28818	-1.47274	0.141648	0.803936	-4.46251
RNF220	0.249687	6.76315	1.88565	0.0601041	0.717483	-4.46263
AC245052.4	0.254614	1.21844	1.60431	0.109477	0.777641	-4.46281
HHLA3	0.302793	1.76455	1.6351	0.102856	0.770664	-4.4629
ETHE1	0.265956	4.34035	1.79619	0.0732575	0.735792	-4.46322
AC005329.1	-0.771631	1.20852	-1.59104	0.112431	0.777641	-4.46358
DNAJC15	-0.567035	3.90918	-1.7605	0.0791275	0.742029	-4.46358
ATF6	-0.223038	5.2035	-1.82846	0.0682641	0.733959	-4.4636
MID1IP1-AS1	-0.418005	-0.809002	-1.50615	0.132859	0.801517	-4.46392
RMND5B	0.345915	4.26316	1.78392	0.0752339	0.735792	-4.46428
MRPS17	0.201991	3.35607	1.7229	0.0857199	0.748858	-4.46445
C19orf12	-0.271123	4.04535	-1.76193	0.0788844	0.742029	-4.46491
LINC02340	-0.491062	-1.5911	-1.47488	0.141072	0.803936	-4.46523
NTNG1	0.841041	0.216466	1.55669	0.120376	0.785563	-4.46544
QRICH1	0.169394	6.98374	1.88557	0.0601157	0.717483	-4.46608
ESPN	-0.928893	-0.757827	-1.49506	0.135729	0.801517	-4.46626
UBE2R2-AS1	0.468255	-0.276021	1.52357	0.128449	0.797052	-4.46644
LINC00506	0.262194	3.57897	1.72082	0.086098	0.749147	-4.46657
TPPP	-0.689307	0.0516139	-1.53098	0.126605	0.792791	-4.46657
ZNF319	-0.29671	3.97145	-1.76243	0.0788011	0.742029	-4.46682
TTC7B	0.349069	4.37031	1.77353	0.0769408	0.737061	-4.46703
FEZ1	-0.701996	0.148665	-1.5224	0.12874	0.797839	-4.46722
DLL3	0.804824	-1.21138	1.48112	0.139403	0.802843	-4.46798
ZNF326	-0.202565	6.41804	-1.86329	0.0631931	0.723184	-4.468
SPATS2L	0.778313	3.20045	1.75827	0.0795069	0.742476	-4.46801
METTL6	0.201032	2.85689	1.69776	0.0903709	0.754921	-4.4686
CASKIN1	1.12086	-1.92807	1.47378	0.141369	0.803936	-4.46879
SRF	-0.209914	6.162	-1.85998	0.0636604	0.726112	-4.469
TAF4B	-0.454268	2.80366	-1.68125	0.0935353	0.758556	-4.46935
AL121845.2	0.766653	-1.80926	1.49601	0.13548	0.801517	-4.46938
AC124319.2	-0.492217	0.964824	-1.5897	0.112734	0.777641	-4.47074
PRR29	0.443099	2.99005	1.70325	0.0893386	0.752685	-4.47088
LINC00526	0.436465	0.533531	1.56679	0.117995	0.781822	-4.47121
HIST1H2BM	-0.700435	-0.822125	-1.52859	0.127197	0.794293	-4.47132
AC106037.1	0.373454	-0.465832	1.51649	0.130227	0.800597	-4.47157
ZNF620	0.308958	1.76438	1.62147	0.105747	0.777641	-4.47175
GALNT12	-0.645553	0.676843	-1.55515	0.120742	0.786155	-4.47177
CCAR1	-0.188653	6.50897	-1.86538	0.0628981	0.723184	-4.47184
LINC01517	-0.474662	-2.30545	-1.45236	0.147227	0.807509	-4.47208
BBS4	0.342897	2.63478	1.67001	0.0957415	0.761279	-4.47224
NPW	0.660822	-1.00924	1.51165	0.131453	0.800893	-4.47269
SAMD15	-0.612975	-1.1038	-1.47791	0.140259	0.803272	-4.47289
LINC01544	-0.445291	-1.38939	-1.47206	0.141832	0.803936	-4.47302
TFAP2A	0.871148	-1.474	1.4891	0.137291	0.802667	-4.47313
APBA3	-0.212629	4.21817	-1.78079	0.0757448	0.736244	-4.47339
RNU6-1	-0.440834	-0.559709	-1.50202	0.133923	0.801517	-4.47446
RNU6-2	-0.440834	-0.559709	-1.50202	0.133923	0.801517	-4.47446
RNU6-3P	-0.440834	-0.559709	-1.50202	0.133923	0.801517	-4.47446
RNU6-4P	-0.440834	-0.559709	-1.50202	0.133923	0.801517	-4.47446
RNU6-5P	-0.440834	-0.559709	-1.50202	0.133923	0.801517	-4.47446
RNU6-6P	-0.440834	-0.559709	-1.50202	0.133923	0.801517	-4.47446
RNU6-9	-0.440834	-0.559709	-1.50202	0.133923	0.801517	-4.47446
ATP1A4	-0.581212	-1.15037	-1.4835	0.138771	0.802843	-4.4745
STARD3	0.209673	5.9278	1.8671	0.0626572	0.723184	-4.47487
AC079160.1	-0.492173	-2.44572	-1.44249	0.149987	0.810234	-4.47508
GPC1	0.545515	0.892015	1.57757	0.115496	0.780099	-4.47513
LMNA	-0.793839	4.96349	-1.79794	0.07298	0.735792	-4.47539
TAF15	-0.227001	6.99828	-1.88646	0.0599947	0.717483	-4.47548
NDUFAF6	-0.257596	4.41156	-1.79121	0.0740544	0.735792	-4.47569
KCNIP3	0.706265	-3.07727	1.43317	0.152633	0.81182	-4.47614
IGKV1-16	0.492498	0.0378275	1.55053	0.121846	0.786155	-4.47637
NPAS3	1.08241	-1.0851	1.48079	0.13949	0.802843	-4.47706
PTBP3	-0.220914	6.86082	-1.87621	0.0613929	0.720503	-4.47765
AC246817.1	-1.09579	-1.19127	-1.46459	0.143859	0.804612	-4.47768
LY6H	1.01081	-1.61735	1.49182	0.136576	0.801811	-4.47774
NUS1	-0.2066	5.75789	-1.83927	0.0666556	0.730369	-4.4779
ACSL3	0.287256	4.88084	1.80922	0.0712063	0.735792	-4.47799
OR2V2	0.37309	-0.433154	1.5136	0.130957	0.800893	-4.4782
EHBP1	0.292463	3.77334	1.74985	0.0809504	0.74404	-4.47821
ST7	0.586302	1.38159	1.58885	0.112925	0.777641	-4.47888
AC138894.2	0.713345	-1.65284	1.46484	0.14379	0.804612	-4.47982
APEX2	-0.258346	4.19893	-1.76765	0.0779217	0.739822	-4.48011
PBK	0.499339	1.35814	1.59421	0.111719	0.777641	-4.48061
PYCR2	-0.226108	5.73707	-1.85123	0.0649118	0.727802	-4.48094
BX664727.3	0.860854	-2.19004	1.44447	0.14943	0.809582	-4.48128
GLB1L2	-0.801804	-0.691422	-1.48703	0.137836	0.802843	-4.48151
AC093583.1	0.518554	-2.44267	1.44087	0.150445	0.811274	-4.4818
RHEB	0.240818	5.62038	1.83257	0.0676494	0.731767	-4.48205
RNF6	-0.22362	5.38956	-1.81897	0.0697029	0.734501	-4.48244
ARID3B	0.346725	4.90678	1.8044	0.0719598	0.735792	-4.48287
AC008033.3	-0.552243	-1.13287	-1.46913	0.142625	0.804612	-4.48317
AC011476.2	-0.837719	-1.67275	-1.46024	0.145051	0.806095	-4.48321
OSBPL11	-0.224541	4.60705	-1.78565	0.0749539	0.735792	-4.48353
AC006141.1	0.375695	0.147659	1.54739	0.122601	0.786155	-4.48383
MRPL9	0.221988	5.46803	1.83825	0.0668061	0.730369	-4.48429
TBCD	-0.427718	6.89114	-1.87681	0.0613094	0.720503	-4.48433
CCDC113	-0.572337	-0.668512	-1.48066	0.139525	0.802843	-4.48487
KIAA1524	-0.349751	3.02514	-1.68497	0.0928153	0.758053	-4.48499
AC022778.1	-0.681142	-0.826095	-1.49539	0.135641	0.801517	-4.48519
AL137058.2	-0.342529	1.64261	-1.60349	0.109658	0.777641	-4.48523
TRPM5	0.656694	-1.51722	1.46709	0.143178	0.804612	-4.48542
LDLR	0.494955	4.91402	1.79417	0.0735805	0.735792	-4.48545
FAM96A	-0.239741	5.11526	-1.81843	0.0697853	0.734501	-4.48546
CD1B	-0.563511	-3.75607	-1.41423	0.158113	0.815219	-4.48555
LINC00689	-1.51764	0.8259	-1.568	0.117714	0.781822	-4.48561
APOF	-0.446578	-1.27491	-1.46956	0.142509	0.804236	-4.4859
PITPNM2-AS1	-0.67065	-2.46492	-1.44397	0.14957	0.809713	-4.48624
CR381653.1	0.846937	0.0632099	1.51909	0.129572	0.800336	-4.48629
AL121753.2	-0.296203	1.72415	-1.60292	0.109783	0.777641	-4.48653
OPRD1	-0.265229	1.50831	-1.59122	0.112392	0.777641	-4.48809
TRPM4	-0.63109	2.55997	-1.64828	0.100122	0.76797	-4.48861
AC023301.1	-1.03437	-1.62839	-1.4854	0.138266	0.802843	-4.48867
CHPT1	-0.360228	5.62808	-1.8107	0.0709765	0.735792	-4.48909
RN7SL477P	0.439581	-0.878964	1.48303	0.138895	0.802843	-4.48974
FMNL2	0.567223	3.9101	1.73034	0.0843808	0.748858	-4.48975
ZNF497	0.363646	2.77914	1.67795	0.0941784	0.758556	-4.48977
AKAP5	-0.335399	1.43612	-1.5802	0.114893	0.779652	-4.49004
BBS7	-0.499214	2.34331	-1.63552	0.102767	0.770664	-4.49028
ATP10B	0.453834	0.974525	1.58975	0.112723	0.777641	-4.49033
BCL9	0.545407	3.70972	1.72504	0.0853331	0.748858	-4.4904
SMCHD1	-0.271363	7.36963	-1.87387	0.0617154	0.722891	-4.49049
AC010463.3	0.395367	-0.632418	1.48702	0.137839	0.802843	-4.49151
PCDHB11	0.443561	-0.542876	1.49113	0.136758	0.802025	-4.49158
STEAP2	0.445394	-0.728804	1.48649	0.137979	0.802843	-4.49167
U62317.3	-0.362004	1.84257	-1.61254	0.107674	0.777641	-4.49168
AL672032.1	0.490722	-1.13351	1.47086	0.142157	0.804022	-4.49253
PSMA3-AS1	0.175527	6.5683	1.86058	0.0635751	0.726112	-4.49271
ARRDC1-AS1	0.204471	3.34672	1.72989	0.0844625	0.748858	-4.49276
CDCA7L	0.276123	6.37598	1.86515	0.0629302	0.723184	-4.49336
SNORA12	-0.607484	0.122563	-1.51308	0.131091	0.800893	-4.49342
DLC1	0.675222	0.569154	1.53803	0.124874	0.78913	-4.49388
CIPC	-0.262124	4.25223	-1.76151	0.0789565	0.742029	-4.49412
RN7SKP203	-0.475098	-3.74074	-1.40233	0.161634	0.81966	-4.49417
AC010616.1	-0.456026	-0.200853	-1.51069	0.131699	0.800893	-4.49418
TRIM11	-0.199214	5.1629	-1.8011	0.0724802	0.735792	-4.49459
RN7SL353P	0.534581	-2.02507	1.44663	0.148825	0.8095	-4.49473
MPHOSPH9	0.232458	5.54843	1.81798	0.069855	0.734501	-4.49518
EDC3	0.249096	4.69946	1.79101	0.074088	0.735792	-4.49565
IQCM	-0.466543	-1.13388	-1.46571	0.143555	0.804612	-4.49594
AL353997.2	-0.473453	-2.0792	-1.43304	0.152667	0.81182	-4.49603
AC005840.5	-0.366521	1.49908	-1.59064	0.112521	0.777641	-4.49605
AC245088.3	-0.525923	-2.39161	-1.43125	0.153179	0.81182	-4.49631
AC016773.1	-0.365367	1.52702	-1.60871	0.108511	0.777641	-4.49636
AC026401.3	-0.359887	2.74787	-1.66016	0.0977077	0.765306	-4.49636
SNORA73B	0.55981	0.615794	1.54292	0.123683	0.787294	-4.49659
ZNF614	0.224974	3.58745	1.71556	0.0870576	0.751497	-4.49705
CASC2	-0.485126	-0.530739	-1.48546	0.138251	0.802843	-4.49737
PDXK	0.421834	5.01031	1.81801	0.0698498	0.734501	-4.49738
AC131971.1	0.399836	-0.43396	1.50824	0.132323	0.801517	-4.49742
OR2A9P	0.829914	1.20702	1.59317	0.111953	0.777641	-4.49742
ADD3-AS1	-0.493892	0.71899	-1.54474	0.123241	0.786641	-4.49756
AC127024.7	0.589178	-1.04535	1.47726	0.140434	0.803272	-4.49853
DIO2	0.850827	-2.03178	1.43054	0.153384	0.81182	-4.49907
CENPS	-0.303051	2.23835	-1.62985	0.103962	0.772883	-4.49916
CHRM4	0.475624	-0.161729	1.51142	0.131512	0.800893	-4.49928
PDSS1	-0.286275	2.8168	-1.67541	0.0946766	0.759903	-4.49991
ATP1A1-AS1	-0.326391	0.601538	-1.53353	0.125978	0.791757	-4.50013
RNF141	-0.357495	5.03171	-1.81027	0.0710437	0.735792	-4.50077
BTF3L4	0.214318	6.13795	1.84686	0.0655441	0.728383	-4.50107
SHMT2	0.274386	6.12651	1.8498	0.0651188	0.727802	-4.50175
ZNF148	-0.22654	4.78714	-1.78014	0.0758523	0.736589	-4.50175
SPDYE11	0.602682	-0.0444802	1.50065	0.134277	0.801517	-4.50185
SPDYE9P	0.602682	-0.0444802	1.50065	0.134277	0.801517	-4.50185
MMP15	0.699692	-0.334698	1.51079	0.131673	0.800893	-4.50192
HMMR	-0.417037	2.86634	-1.66241	0.0972558	0.765286	-4.50223
PSTK	-0.262242	3.39901	-1.68569	0.0926763	0.758053	-4.50276
AC004494.1	-0.394915	1.2042	-1.5754	0.115996	0.780099	-4.50277
COX20	-0.275036	5.33505	-1.81899	0.069699	0.734501	-4.50285
SNORA71A	-0.571841	-1.38477	-1.44867	0.148255	0.80913	-4.50341
HIST1H3J	0.641557	-0.611154	1.51533	0.130519	0.800784	-4.50364
DIS3	-0.204563	5.47935	-1.80728	0.0715092	0.735792	-4.50386
AC134349.1	0.506461	-2.28201	1.42305	0.155542	0.812803	-4.50403
AC007952.9	0.676334	-0.979928	1.47972	0.139776	0.802843	-4.50446
ANKRD30BL	0.746014	-2.05127	1.43123	0.153185	0.81182	-4.50458
NCDN	0.282255	3.53101	1.72888	0.084643	0.748858	-4.50462
CFB	-0.528212	-0.29738	-1.4936	0.13611	0.801517	-4.5047
AC008537.4	-0.363861	-0.496543	-1.48024	0.139638	0.802843	-4.50481
TRIM65	-0.221487	4.56107	-1.77521	0.0766636	0.737061	-4.50489
AC091170.1	0.425131	-1.72836	1.44246	0.149995	0.810234	-4.5049
AC022400.6	-0.326743	3.24923	-1.69613	0.0906794	0.755391	-4.50505
AC026725.1	-0.426034	-3.58586	-1.39112	0.165002	0.821266	-4.50518
CEBPZ	-0.25526	5.41156	-1.80837	0.0713388	0.735792	-4.50598
DIXDC1	-0.500863	0.170899	-1.49617	0.135438	0.801517	-4.50617
PAQR5	0.429494	-0.583207	1.47741	0.140394	0.803272	-4.50621
AL118505.1	-0.429572	-1.09039	-1.45585	0.146261	0.806514	-4.5063
ADAP2	0.417384	2.03093	1.62233	0.105563	0.777142	-4.50718
KCNIP4-IT1	-0.398787	-0.636031	-1.47345	0.141456	0.803936	-4.50737
KLK2	-0.443537	-0.392882	-1.48207	0.13915	0.802843	-4.50741
LINC00205	0.428667	0.782865	1.54963	0.122062	0.786155	-4.50763
GPR75	0.374155	1.13328	1.55828	0.119999	0.783807	-4.50907
DENND5B	0.570065	2.65853	1.65552	0.0986445	0.766734	-4.51064
LINC02181	-0.529547	-1.60578	-1.43252	0.152817	0.81182	-4.51102
LPAL2	0.618356	-0.11528	1.48913	0.137282	0.802667	-4.51104
EXOSC8	0.230801	4.70068	1.78176	0.0755864	0.735792	-4.51141
FAM120C	-0.283168	4.27992	-1.74474	0.0818381	0.744515	-4.51222
AC092279.1	0.314462	2.93199	1.67215	0.0953182	0.761279	-4.51267
TTC24	-0.613493	4.31392	-1.73204	0.0840785	0.748858	-4.51281
AC006435.4	0.408524	1.62094	1.56749	0.117833	0.781822	-4.51282
AC015967.2	0.408524	1.62094	1.56749	0.117833	0.781822	-4.51282
AL356737.1	0.408514	1.62094	1.56746	0.11784	0.781822	-4.51286
AC093732.2	0.546517	-2.37694	1.41423	0.158114	0.815219	-4.51304
ATP23	-0.328635	2.42267	-1.62739	0.104484	0.77364	-4.5132
TMEM173	0.389245	5.58546	1.82162	0.069298	0.734501	-4.51344
AC233300.1	-0.387188	-0.0816729	-1.49786	0.135	0.801517	-4.51382
LINC00550	-0.632717	-1.90159	-1.41937	0.15661	0.814195	-4.5144
RBM12	-0.240209	6.32329	-1.83999	0.0665497	0.730369	-4.51496
AC091132.1	-0.575107	-1.07211	-1.4416	0.150237	0.811116	-4.51537
UBQLNL	0.44069	0.110059	1.51068	0.1317	0.800893	-4.51562
AC106886.4	-0.354878	0.708669	-1.52221	0.128788	0.79789	-4.51581
AC046158.3	-0.489325	0.638783	-1.51382	0.130903	0.800805	-4.51596
AC104109.2	-0.485825	-1.74243	-1.4264	0.154572	0.812558	-4.51604
IL17RE	-0.56164	0.526317	-1.52578	0.127897	0.79619	-4.5162
LINC00863	-0.275836	3.63423	-1.70729	0.0885848	0.752685	-4.51624
RDH5	-0.347234	1.7356	-1.5899	0.112689	0.777641	-4.51666
AC011825.2	-0.468898	-1.68532	-1.4298	0.153595	0.812447	-4.51668
AC008691.1	0.789938	-1.29645	1.44805	0.148427	0.80913	-4.51695
LPIN3	-0.611436	0.00922335	-1.48889	0.137347	0.802765	-4.51838
UCA1	-0.457028	0.070453	-1.48819	0.137529	0.802843	-4.51866
LOXL3	0.445276	0.886017	1.55289	0.121282	0.786155	-4.51897
TRBV23-1	-0.740384	-2.65826	-1.40391	0.161164	0.819482	-4.51912
OR5M2P	0.349208	-0.458261	1.47321	0.141522	0.803936	-4.52027
NDUFA6	-0.25436	5.03184	-1.79067	0.0741423	0.735792	-4.52055
DMGDH	0.522172	-1.66192	1.4248	0.155037	0.812803	-4.52065
PDRG1	0.229572	4.15683	1.74665	0.0815061	0.74404	-4.5217
RN7SL285P	0.497058	-2.29655	1.41002	0.159351	0.81595	-4.5221
FARP1	0.490371	4.19414	1.74645	0.0815408	0.74404	-4.52229
SLC7A14	0.525701	1.03074	1.55339	0.121162	0.786155	-4.52253
CRISPLD1	0.923975	0.384295	1.50545	0.133038	0.801517	-4.5229
C6orf136	-0.249323	3.72172	-1.7074	0.0885645	0.752685	-4.52312
AC004520.1	0.64629	0.0128655	1.50168	0.134011	0.801517	-4.52329
ARHGEF17	-0.727092	3.63846	-1.74934	0.081039	0.74404	-4.5235
ZNF703	0.649902	4.09383	1.72049	0.0861568	0.749147	-4.52359
AC004846.2	0.428637	-0.217434	1.49591	0.135508	0.801517	-4.52484
AC007656.2	0.362885	-0.571983	1.46406	0.144003	0.804612	-4.52513
AC079313.1	-0.546831	-1.11591	-1.45475	0.146563	0.806626	-4.52555
RNVU1-4	-0.854288	-1.19016	-1.45	0.147883	0.808653	-4.52571
DDX23	-0.197115	6.37467	-1.83964	0.0666011	0.730369	-4.52708
BIRC2	-0.306596	5.5027	-1.79891	0.0728266	0.735792	-4.52748
ALDH16A1	-0.241208	5.6914	-1.81656	0.0700713	0.735264	-4.52766
DDIT4L	1.1199	2.7019	1.65219	0.0993214	0.766734	-4.5279
IFIT5	-0.435699	3.89911	-1.71918	0.0863961	0.749828	-4.52824
AC006064.2	-0.385137	1.1313	-1.54275	0.123724	0.787294	-4.52849
HIST1H3I	-0.562324	-0.885592	-1.46785	0.142972	0.804612	-4.52856
ARHGAP22	-0.579744	1.05925	-1.53572	0.12544	0.789832	-4.52861
H2AFY2	-1.13816	0.56437	-1.50654	0.132759	0.801517	-4.52869
CDH12	0.390516	1.46516	1.56164	0.119205	0.783087	-4.52885
CAMK2B	-0.671692	-0.351547	-1.44632	0.148911	0.8095	-4.53002
MDM1	-0.251277	4.14343	-1.73473	0.0835991	0.748858	-4.53067
DCAF5	-0.193372	6.10188	-1.82517	0.0687604	0.734501	-4.5309
RN7SL73P	0.467724	-1.90381	1.41566	0.157694	0.815219	-4.53121
SEC24A	-0.219047	4.68081	-1.74344	0.0820652	0.745059	-4.53138
LRRC56	-0.392154	1.57374	-1.56557	0.118282	0.782083	-4.53183
ENOSF1	0.459971	4.68256	1.77422	0.0768272	0.737061	-4.53204
AL355802.3	-0.397545	0.978094	-1.52016	0.129302	0.799866	-4.5323
RN7SL600P	0.560254	-2.5343	1.39294	0.164451	0.821266	-4.53292
C18orf8	0.218019	5.40238	1.79407	0.0735961	0.735792	-4.53297
SH3RF3	0.737757	3.39592	1.69	0.091848	0.757364	-4.53309
AC112512.1	-0.445042	-1.56317	-1.41838	0.156899	0.814195	-4.53319
ALPK1	-0.27301	4.3727	-1.73626	0.0833289	0.748858	-4.53323
C1orf132	-0.450381	2.49074	-1.64157	0.101507	0.768289	-4.53326
YTHDC1	0.197335	7.26379	1.85246	0.0647345	0.727802	-4.53331
AC011287.2	-0.385685	-1.27928	-1.41721	0.157241	0.814308	-4.53342
HLA-DRB5	0.876157	6.73973	1.85435	0.0644635	0.727802	-4.53408
MIR133A1HG	-0.763921	-1.87124	-1.40053	0.162171	0.81966	-4.53422
STK26	-0.283628	6.70401	-1.83671	0.0670329	0.730665	-4.53471
AC004893.2	-0.29483	3.55726	-1.68434	0.0929377	0.758067	-4.53549
KCP	-0.493905	-0.040285	-1.47303	0.14157	0.803936	-4.53553
TDGF1	0.449047	-1.32049	1.42774	0.154188	0.812499	-4.53564
SRM	0.240889	5.28061	1.79237	0.0738684	0.735792	-4.53603
DCPS	-0.274794	3.09118	-1.66108	0.097521	0.765306	-4.53607
AC016590.2	-0.435593	-1.81384	-1.40219	0.161674	0.81966	-4.53618
NOTCH2	-0.42255	5.20482	-1.78016	0.0758485	0.736589	-4.5362
AIRN	0.556978	-3.10135	1.37485	0.169987	0.829282	-4.53638
AL391834.2	0.354639	-0.101288	1.47991	0.139724	0.802843	-4.5365
NDUFB2-AS1	0.276154	0.102888	1.47977	0.139762	0.802843	-4.53674
SPECC1	-0.34702	4.58009	-1.74036	0.0826058	0.747887	-4.53698
FCRLA	-0.751925	1.51925	-1.54733	0.122615	0.786155	-4.53759
2002-03-01	0.248538	3.72245	1.70992	0.0880963	0.752685	-4.53789
ADCY7	-0.332613	5.73467	-1.80522	0.0718317	0.735792	-4.53794
AC138761.4	0.411743	-0.145982	1.47573	0.140845	0.803874	-4.5387
LINC02275	-0.37338	1.41713	-1.55124	0.121675	0.786155	-4.53881
AC009135.1	-0.484587	-1.85769	-1.39826	0.16285	0.820749	-4.53885
TRBV7-4	-0.468716	-3.23669	-1.36601	0.172743	0.832665	-4.53932
MOSPD3	0.268669	3.0136	1.65992	0.0977563	0.765306	-4.53987
TSHZ1	-0.381749	4.33478	-1.72466	0.0854026	0.748858	-4.53993
AP001198.1	-0.404641	0.488405	-1.49739	0.135121	0.801517	-4.54013
AC006299.1	0.482648	-1.53019	1.41554	0.157728	0.815219	-4.54027
WNT4	-0.640878	-1.23639	-1.41362	0.158293	0.815717	-4.5412
AL358115.1	-0.582841	-1.97425	-1.38895	0.165661	0.822125	-4.54157
FBXL7	0.581788	-4.109	1.34277	0.180147	0.835547	-4.54175
FAS	-0.440411	2.27682	-1.60296	0.109774	0.777641	-4.54184
AC012618.3	0.462443	-0.0497522	1.47808	0.140214	0.803272	-4.54195
STAT1	-0.486009	6.12816	-1.82219	0.0692111	0.734501	-4.54217
GGTA1P	-0.585632	-0.838066	-1.43218	0.152915	0.81182	-4.54217
AC037487.2	-0.493352	-2.03515	-1.39523	0.163761	0.821266	-4.54224
AC120114.1	-0.335744	-0.639996	-1.43559	0.151942	0.81182	-4.54241
AC006547.1	-0.267585	2.18494	-1.58964	0.112747	0.777641	-4.5426
AC022898.2	0.50524	-1.91304	1.40259	0.161555	0.81966	-4.54273
AC116158.2	-0.451286	-2.21349	-1.37943	0.168572	0.826927	-4.54296
CUTC	-0.24164	3.89761	-1.71779	0.086649	0.749828	-4.54306
LINC01882	-0.599909	-3.65912	-1.3446	0.179558	0.835547	-4.54313
OPA1-AS1	0.467697	-1.88112	1.40028	0.162245	0.81966	-4.54348
SECTM1	0.649285	1.22338	1.57279	0.116599	0.780799	-4.54377
AL355816.2	-0.914741	-0.805952	-1.46605	0.143461	0.804612	-4.54387
AC138207.8	0.432252	-0.0726242	1.46376	0.144085	0.804612	-4.54438
SH2B2	0.416589	2.9468	1.66474	0.0967886	0.763961	-4.54524
PLPPR3	-0.658493	0.212799	-1.49281	0.136318	0.801792	-4.54559
LINC00189	-0.625077	-1.74154	-1.39484	0.163877	0.821266	-4.54598
FAM204A	-0.201039	5.43506	-1.78922	0.0743751	0.735792	-4.54654
AC008659.1	0.642261	-0.734826	1.47924	0.139903	0.802843	-4.54755
SYCP3	0.503287	0.535989	1.51483	0.130645	0.800784	-4.54762
TMEM64	-0.569066	3.2182	-1.65112	0.09954	0.766734	-4.54796
WASF3-AS1	-0.41568	-0.796684	-1.42453	0.155112	0.812803	-4.54819
HACE1	0.257792	4.28464	1.73199	0.0840868	0.748858	-4.54822
EFNA4	-0.365194	2.32256	-1.60006	0.110416	0.777641	-4.54871
LINC01149	0.424413	-1.62586	1.40183	0.161781	0.81966	-4.54915
FPR1	0.46535	2.16491	1.6054	0.109236	0.777641	-4.55018
AC131097.4	-0.635145	-0.104013	-1.44929	0.148082	0.808724	-4.55102
AD000864.1	-0.36248	2.27951	-1.59365	0.111845	0.777641	-4.55146
PALM	0.72057	3.82296	1.73611	0.0833554	0.748858	-4.55157
HSPA12B	0.608513	-0.54436	1.46954	0.142514	0.804236	-4.55199
LRRC6	-0.591969	-1.07064	-1.4169	0.15733	0.814364	-4.55242
REPS1	0.225566	6.16852	1.81079	0.0709621	0.735792	-4.55256
FGFR1OP2	-0.255971	5.45708	-1.78911	0.0743929	0.735792	-4.55289
SPTLC1	0.17111	4.99243	1.77242	0.0771263	0.737061	-4.55311
AL139022.1	0.329293	1.15858	1.55199	0.121497	0.786155	-4.55321
AC116562.4	0.543611	0.186069	1.47269	0.141663	0.803936	-4.55371
AC015813.5	-0.356012	0.177023	-1.4683	0.14285	0.804612	-4.55425
AC007495.1	-0.383052	0.24914	-1.47251	0.14171	0.803936	-4.55467
MYCNOS	0.403419	-0.243348	1.45381	0.146825	0.806626	-4.55489
IFIT3	-0.693828	3.726	-1.68889	0.0920615	0.757364	-4.55494
MTX3	-0.665283	3.25151	-1.66722	0.0962944	0.762284	-4.55566
C3	-0.378166	0.659987	-1.48539	0.138269	0.802843	-4.55649
ZSWIM8-AS1	-0.372463	1.86585	-1.56657	0.118048	0.781822	-4.55667
SCRN1	-0.620576	1.19156	-1.52385	0.128379	0.797052	-4.55696
AC012513.3	-0.373052	0.704008	-1.49442	0.135895	0.801517	-4.55715
RAB42	-0.427235	-0.290263	-1.43117	0.153203	0.81182	-4.55727
GAS8	0.543636	2.15896	1.61838	0.106411	0.777641	-4.55741
ABCB4	0.808342	1.84049	1.58985	0.1127	0.777641	-4.55773
STK24	0.237794	7.36614	1.84384	0.0659853	0.728653	-4.55822
SACS	0.385286	5.22011	1.76373	0.0785802	0.741941	-4.55979
PRR4	0.335574	1.23332	1.52619	0.127794	0.79619	-4.56012
MID1IP1	-0.312695	6.5238	-1.82149	0.0693187	0.734501	-4.56066
C14orf80	-0.304524	2.94849	-1.64208	0.1014	0.768289	-4.56123
HS3ST1	0.662766	1.44343	1.5672	0.117901	0.781822	-4.56143
G6PC3	0.229488	4.49989	1.74384	0.0819957	0.745059	-4.5617
TF	-0.506305	0.978264	-1.49717	0.13518	0.801517	-4.56222
NFAT5	-0.268559	5.88324	-1.77315	0.0770046	0.737061	-4.56224
PIGF	-0.288388	3.31439	-1.66308	0.0971205	0.76481	-4.56233
TDRD1	-0.600604	-2.02009	-1.36622	0.172679	0.832665	-4.56261
JPH1	0.744729	-0.614262	1.47531	0.140956	0.803874	-4.56263
SNIP1	0.223633	4.66759	1.73017	0.0844124	0.748858	-4.56322
ATAD1	-0.224943	4.72717	-1.74907	0.0810865	0.74404	-4.56357
AC105074.1	-0.584844	-0.620146	-1.43763	0.151361	0.811609	-4.56363
TBC1D12	-0.627873	-0.365294	-1.42584	0.154735	0.812558	-4.56367
TSPAN15	0.707972	0.863594	1.56474	0.118475	0.782618	-4.56378
VBP1	-0.262402	5.01318	-1.76015	0.0791872	0.742029	-4.56381
ZSWIM8	-0.22692	6.89766	-1.82766	0.0683847	0.733959	-4.5642
SNORD63B	0.363733	0.0723666	1.45933	0.145301	0.806264	-4.56455
CNN2	-0.491986	6.51639	-1.82106	0.0693838	0.734501	-4.56494
AC025287.4	0.450089	-3.07411	1.34379	0.179818	0.835547	-4.56517
LIPC	0.524475	1.77613	1.5526	0.12135	0.786155	-4.5652
CD248	0.661549	1.97845	1.60916	0.108411	0.777641	-4.56532
TMEM88	-0.479655	0.250166	-1.46798	0.142938	0.804612	-4.56537
GTF3C6	-0.251105	4.44037	-1.73059	0.0843357	0.748858	-4.56562
C9orf16	0.227131	5.26531	1.77072	0.0774091	0.738383	-4.56609
TRIM34	-0.273477	3.46718	-1.67827	0.0941168	0.758556	-4.56613
SKAP1-AS1	0.440808	-1.2909	1.40436	0.161028	0.819402	-4.56627
PCDHGA8	-0.409434	0.772611	-1.4877	0.137659	0.802843	-4.56649
AC245884.11	0.489749	-0.980339	1.40775	0.160023	0.816004	-4.56702
SSTR2	-0.440189	2.13287	-1.56268	0.118961	0.782833	-4.56704
DHX32	-0.482942	1.43507	-1.5119	0.13139	0.800893	-4.56721
WDR46	-0.19563	5.58875	-1.78843	0.0745037	0.735792	-4.56743
LINC02452	-0.642605	-0.912016	-1.41115	0.159017	0.81595	-4.56749
DDX19A	0.182757	5.47958	1.78416	0.0751955	0.735792	-4.56751
AL358334.2	0.215712	1.66643	1.55402	0.121012	0.786155	-4.5676
CREBBP	-0.272717	7.94991	-1.83489	0.0673026	0.730665	-4.56768
AC124242.1	0.445615	-1.29986	1.39448	0.163987	0.821266	-4.56791
HNMT	-0.465505	-0.103604	-1.44135	0.15031	0.811274	-4.5682
CCDC142	0.286279	2.9981	1.63698	0.102462	0.770462	-4.56869
AC025430.1	0.437764	-1.75663	1.38141	0.167965	0.826529	-4.569
ZNF627	0.273931	3.26237	1.64384	0.101036	0.768289	-4.57001
AC079610.2	-0.615729	-1.29944	-1.39311	0.1644	0.821266	-4.57002
PHKA1	-0.415311	-0.218283	-1.43415	0.152352	0.81182	-4.57015
AC000120.1	0.428858	-0.339811	1.4353	0.152025	0.81182	-4.57018
SRCIN1	0.619594	-0.190295	1.44393	0.149582	0.809713	-4.57026
MRPL22	0.196918	4.4177	1.7255	0.0852495	0.748858	-4.57035
PITPNM2	-0.506683	5.24568	-1.74535	0.0817324	0.744515	-4.5708
LRIG1	-0.577941	5.48458	-1.77109	0.0773478	0.738142	-4.57089
C2orf16	-0.498659	-0.0612141	-1.43552	0.15196	0.81182	-4.57129
MAPRE2	-0.281121	6.59526	-1.8191	0.0696828	0.734501	-4.5713
FBXL3	0.217083	5.80986	1.7852	0.0750257	0.735792	-4.57178
AC245060.6	0.379266	3.69941	1.66865	0.0960095	0.762225	-4.57205
AL136295.2	0.301657	0.0523951	1.45653	0.146071	0.806264	-4.57217
Z95114.4	0.286334	0.208648	1.47072	0.142193	0.804022	-4.57259
THUMPD2	0.265158	4.58539	1.73009	0.0844257	0.748858	-4.57265
FAM234A	0.237478	5.14262	1.77183	0.0772237	0.737647	-4.5728
AL645730.1	-0.370807	-0.283555	-1.43338	0.152571	0.81182	-4.57325
NHSL2	-0.457984	2.10018	-1.56881	0.117525	0.781822	-4.57339
LINC01747	-0.572909	0.0932487	-1.4546	0.146606	0.806626	-4.57406
AC107021.1	-0.4336	-0.357975	-1.42378	0.15533	0.812803	-4.5742
LBX2	-0.614736	-1.85039	-1.36398	0.173381	0.832665	-4.57433
VSIG10	0.333988	5.22317	1.77489	0.0767156	0.737061	-4.5745
AC016757.1	-0.669425	-0.329975	-1.40853	0.159791	0.81595	-4.57462
MARK2	-0.193798	5.77922	-1.78924	0.0743717	0.735792	-4.57463
HTRA2	0.234517	5.13961	1.7793	0.0759888	0.736744	-4.57467
MIA	-0.463909	-0.908909	-1.40237	0.161621	0.81966	-4.575
AC007431.3	-0.451729	-2.84754	-1.33973	0.181135	0.835617	-4.57506
RPH3AL	-0.62998	0.372631	-1.46116	0.144798	0.805618	-4.57534
KTI12	-0.288072	4.37083	-1.71364	0.0874102	0.751774	-4.57559
ATG10-IT1	-0.399835	-1.849	-1.35891	0.17498	0.833914	-4.57569
KCNK10	0.827597	-0.802473	1.40568	0.160635	0.818218	-4.57583
EIF2S1	-0.24091	5.28187	-1.77261	0.0770951	0.737061	-4.57596
KCTD19	0.670006	-0.0673505	1.44335	0.149746	0.810171	-4.57626
FST	0.821673	-0.291148	1.43863	0.151079	0.811486	-4.5765
SNAI3-AS1	0.308477	0.947223	1.49953	0.134566	0.801517	-4.57703
THSD7A	-1.13842	0.98392	-1.48054	0.139557	0.802843	-4.57712
MYO1A	-0.650467	-2.79279	-1.33152	0.183816	0.836155	-4.57722
PRKAR2A-AS1	-0.262972	1.57472	-1.53208	0.126334	0.79253	-4.57747
AC132807.2	-0.589385	0.0136507	-1.42875	0.153898	0.812499	-4.57812
MAPK13	-0.402202	4.13175	-1.70191	0.0895904	0.752685	-4.57815
TNFSF15	-0.532384	-0.724623	-1.40942	0.159529	0.81595	-4.57825
SORBS2	-0.748189	0.347146	-1.45535	0.146398	0.806626	-4.57857
RFC1	0.203975	5.76831	1.78368	0.0752741	0.735792	-4.57904
TSPY26P	-0.314824	2.93334	-1.61606	0.106912	0.777641	-4.57908
SCHLAP1	0.493207	-1.03451	1.40039	0.162212	0.81966	-4.57958
ZC3H11B	0.365489	-0.104635	1.43811	0.151226	0.811486	-4.57977
NAT8L	0.772757	-1.50823	1.36616	0.172697	0.832665	-4.58041
AL022069.2	0.386013	-1.23682	1.38032	0.168301	0.826927	-4.58044
TNFRSF8	-0.57007	-0.998246	-1.40958	0.159482	0.81595	-4.58074
FP325332.1	0.365636	-0.279029	1.43283	0.152729	0.81182	-4.58122
GDF10	0.776301	-3.19517	1.32813	0.184932	0.836155	-4.58152
KIF28P	0.741822	-0.256587	1.42993	0.15356	0.812447	-4.58184
SLFN14	0.485629	-0.345977	1.43225	0.152894	0.81182	-4.5819
ABCC2	0.40221	1.58716	1.518	0.129846	0.800597	-4.58191
RCN2	0.283285	6.46598	1.80702	0.0715496	0.735792	-4.58196
FIGNL2	0.595959	-1.31068	1.39192	0.164759	0.821266	-4.58268
KCNN1	-0.983186	0.892528	-1.4682	0.142876	0.804612	-4.58294
C20orf204	-0.48533	0.312241	-1.45066	0.1477	0.808298	-4.58355
CCDC96	-0.393143	0.121809	-1.43252	0.152816	0.81182	-4.58375
RPA3	-0.237938	4.1063	-1.69713	0.0904908	0.754921	-4.58414
AL355306.2	0.445012	0.777498	1.49029	0.136976	0.802207	-4.58435
DDX18	-0.213671	5.90345	-1.78684	0.0747595	0.735792	-4.58441
RUBCN	-0.260351	5.99158	-1.78307	0.0753731	0.735792	-4.58493
EME1	0.33821	2.71558	1.59852	0.110758	0.777641	-4.58511
RNF121	-0.259136	3.05658	-1.62222	0.105586	0.777142	-4.58512
C7orf43	-0.27334	5.28922	-1.76666	0.0780873	0.740425	-4.58513
AL158211.5	0.625792	-0.985933	1.39986	0.162372	0.81992	-4.5861
PLA2G10	-0.385459	-0.73373	-1.39753	0.16307	0.820956	-4.58614
AC116096.1	0.396751	-1.39622	1.37362	0.170369	0.829841	-4.58644
SYDE1	-0.855464	-1.44181	-1.39287	0.164474	0.821266	-4.58656
HYKK	0.297607	1.59816	1.53633	0.12529	0.789574	-4.58674
ZNF662	-0.849571	0.40358	-1.4454	0.149169	0.8095	-4.5868
PLCB1	0.837332	2.20064	1.59753	0.11098	0.777641	-4.58696
ZNF528	0.376007	3.8352	1.67877	0.0940187	0.758556	-4.58725
MEGF10	0.844784	-1.93983	1.36212	0.173965	0.832999	-4.5874
MINCR	0.334415	0.569221	1.47624	0.140706	0.803844	-4.58772
AC131391.1	-0.600788	-3.04288	-1.3171	0.188599	0.838526	-4.58791
VEZF1	0.218048	6.62146	1.80527	0.0718235	0.735792	-4.58811
ARRDC5	0.446022	1.49998	1.54817	0.122413	0.786155	-4.58828
KIF24	0.362801	2.32821	1.57599	0.11586	0.780099	-4.58852
MIB1	-0.262567	5.67437	-1.7564	0.0798246	0.743733	-4.58853
OR8G1	0.418569	-1.25164	1.37771	0.169102	0.828336	-4.58858
SERPINI2	0.633012	0.306372	1.49749	0.135095	0.801517	-4.5888
AC008758.6	0.523006	0.641173	1.47921	0.139912	0.802843	-4.58886
ARSE	0.68401	-0.8627	1.39543	0.1637	0.821266	-4.58931
SMC5-AS1	-0.476792	-1.19357	-1.36919	0.171749	0.832665	-4.58939
PEAR1	0.793877	0.238472	1.45663	0.146044	0.806264	-4.58958
ATL1	-0.3877	1.08719	-1.47549	0.14091	0.803874	-4.58961
ANGPTL3	-0.627668	-2.27846	-1.33133	0.183877	0.836155	-4.58991
AC012467.2	-0.277051	1.3867	-1.50878	0.132186	0.801517	-4.59001
TPM3	-0.237222	9.34036	-1.84974	0.0651271	0.727802	-4.59032
FANCA	0.262628	5.07767	1.74766	0.0813299	0.74404	-4.59047
AC239868.3	0.462499	0.975434	1.49866	0.134792	0.801517	-4.59049
ZNF345	0.229943	3.14498	1.62543	0.1049	0.774258	-4.59099
CES3	0.462976	0.425746	1.45395	0.146786	0.806626	-4.59159
NOVA1	-0.765712	0.0448652	-1.43793	0.151278	0.811486	-4.59199
AC020912.1	0.418031	-1.93165	1.34944	0.177997	0.835547	-4.59227
CDC25C	0.335035	1.48822	1.5143	0.130782	0.800784	-4.5925
TES	0.543645	3.62781	1.64781	0.100219	0.76797	-4.59269
CCDC144NL-AS1	0.547267	-0.530304	1.40732	0.160149	0.816048	-4.59285
OR3A3	0.412349	-1.53983	1.36496	0.173074	0.832665	-4.59285
AMMECR1	0.402841	3.89793	1.6775	0.0942677	0.758556	-4.59321
PPP1R13L	0.317938	2.56212	1.60205	0.109974	0.777641	-4.59417
2006-03-01	0.225185	7.75098	1.8273	0.0684385	0.733959	-4.5944
CEP128	0.397381	3.36992	1.64495	0.100807	0.76797	-4.59468
TFB1M	0.267921	2.17702	1.56628	0.118114	0.781822	-4.59541
AC015853.3	-0.445696	-1.84476	-1.34038	0.180921	0.835617	-4.59548
NEIL2	-0.309021	3.54076	-1.65696	0.0983522	0.765956	-4.59574
FOXN3-AS2	-0.532596	-2.43908	-1.33753	0.181849	0.835781	-4.59585
FTO	0.22773	5.23223	1.74339	0.0820746	0.745059	-4.59595
AP001107.4	-0.372796	-0.391868	-1.40241	0.161608	0.81966	-4.59599
RAB11B-AS1	0.325295	1.01513	1.48296	0.138914	0.802843	-4.59601
AC099792.1	0.385719	-0.0418603	1.42578	0.154752	0.812558	-4.59622
MIR130B	0.367342	0.177458	1.43735	0.151441	0.811612	-4.59637
AC002551.1	0.453473	-1.38949	1.3632	0.173628	0.832665	-4.59689
CHMP4A	-0.179218	4.99129	-1.75805	0.0795445	0.742476	-4.59691
NDUFB6	-0.234165	3.88675	-1.67506	0.0947456	0.760158	-4.59696
SLC39A12-AS1	0.244117	1.42271	1.51709	0.130076	0.800597	-4.59711
AC109927.2	-0.56714	-1.52012	-1.36316	0.173639	0.832665	-4.5973
DOLK	0.331436	1.45006	1.50003	0.134437	0.801517	-4.59753
AC064836.3	0.428005	-0.2932	1.42093	0.156156	0.813997	-4.59778
AC007952.7	0.687188	-0.0142885	1.46151	0.144701	0.805618	-4.59796
LDB2	-0.746952	-0.551599	-1.4337	0.15248	0.81182	-4.59815
XBP1	0.493735	8.41256	1.83559	0.0671995	0.730665	-4.59971
SLC31A1	0.258322	4.30427	1.70322	0.0893436	0.752685	-4.59982
AKAP8	-0.151189	6.03091	-1.77609	0.0765179	0.737061	-4.60093
FMNL3	0.560115	5.27064	1.76046	0.0791332	0.742029	-4.60108
FAM234B	0.350514	3.14894	1.61712	0.106682	0.777641	-4.6019
EPC2	0.203795	5.38435	1.75112	0.0807323	0.74404	-4.60191
TNFAIP8L3	0.397683	-0.858567	1.39085	0.165086	0.821266	-4.60207
TMEM250	0.254286	3.70825	1.68176	0.0934363	0.758556	-4.60229
GPATCH4	-0.251167	4.08503	-1.68172	0.0934446	0.758556	-4.6024
DENND2D	-0.329097	4.54086	-1.72315	0.0856747	0.748858	-4.60241
IPO5P1	0.262609	3.54368	1.65939	0.0978629	0.765306	-4.60244
TMEM87A	0.23384	5.8208	1.77407	0.0768525	0.737061	-4.60282
AC079209.2	-0.526537	-2.14509	-1.33573	0.182436	0.835862	-4.60305
ABHD17B	0.312335	6.37662	1.79095	0.0740973	0.735792	-4.60363
AK5	-0.731319	2.38249	-1.5602	0.119545	0.783087	-4.60364
HIF1A	0.320386	7.89129	1.82273	0.0691291	0.734501	-4.60379
OR7G2	0.328149	-0.92764	1.3757	0.169726	0.829208	-4.60386
RAB20	0.615992	1.40121	1.52804	0.127334	0.794661	-4.60443
WASIR2	0.775312	0.4275	1.45924	0.145324	0.806264	-4.60456
CXorf65	-0.340244	1.92001	-1.53197	0.126363	0.79253	-4.60459
PRELP	-0.295056	0.680846	-1.44481	0.149335	0.8095	-4.60461
C12orf49	-0.355074	5.83622	-1.76619	0.0781662	0.740425	-4.60461
ZNHIT2	0.25485	2.07675	1.54737	0.122605	0.786155	-4.60484
HOOK1	-0.754348	0.193813	-1.42325	0.155483	0.812803	-4.60527
AC135068.8	-0.609666	-1.45657	-1.35892	0.174977	0.833914	-4.60594
IGHV1OR15-1	-0.609666	-1.45657	-1.35892	0.174977	0.833914	-4.60594
ARNTL2	0.580809	1.79473	1.54064	0.124238	0.788267	-4.60627
CASP8AP2	-0.256426	4.4081	-1.69644	0.0906215	0.755216	-4.60663
SLC52A3	0.421979	-2.17398	1.32245	0.186813	0.83784	-4.60666
MRPS28	-0.204219	3.30406	-1.62823	0.104306	0.772883	-4.60681
AL031670.1	0.390859	-0.450544	1.39813	0.16289	0.820749	-4.60696
PRODH	0.391041	0.303076	1.43091	0.153278	0.81182	-4.60723
MS4A10	0.461468	-1.64404	1.34493	0.179451	0.835547	-4.60748
AP005530.1	-0.949593	-1.9869	-1.35378	0.17661	0.835547	-4.60755
AC138430.1	0.418079	-0.796528	1.37261	0.170682	0.829841	-4.60786
AC069234.5	-0.425527	-0.750165	-1.36184	0.174054	0.832999	-4.60798
CENPU	0.287684	5.1039	1.73039	0.0843714	0.748858	-4.60806
FAM102A	-0.416636	4.70341	-1.70456	0.089093	0.752685	-4.60852
ATP7B	0.472932	0.943787	1.46793	0.142952	0.804612	-4.60873
TMEM102	-0.375789	2.2882	-1.55249	0.121377	0.786155	-4.60895
BPGM	0.419525	4.10141	1.66025	0.0976894	0.765306	-4.60915
ANKRD20A3	0.751567	-1.12551	1.36088	0.174359	0.833647	-4.60917
AC009093.7	-0.579562	-1.95014	-1.31019	0.190922	0.840049	-4.60979
STK36	-0.301359	3.80312	-1.66528	0.0966802	0.763961	-4.61012
LYRM1	-0.218513	4.27819	-1.68655	0.0925101	0.758053	-4.61037
FAM171A2	0.616104	-1.24648	1.35222	0.177109	0.835547	-4.61073
RPGR	-0.371256	3.81541	-1.64859	0.100058	0.767837	-4.61079
CD70	-0.815077	1.16615	-1.50128	0.134112	0.801517	-4.61127
WNK1	-0.302701	7.3618	-1.8007	0.0725424	0.735792	-4.61128
CCDC91	-0.241004	4.27111	-1.68703	0.0924174	0.758053	-4.61169
SNORA22	-0.505305	-2.2373	-1.30631	0.192238	0.840063	-4.612
KCND3	-0.440083	-1.48869	-1.33579	0.182417	0.835862	-4.61202
AK3	0.237741	5.52973	1.76103	0.0790375	0.742029	-4.61203
OBSCN	0.433824	5.21012	1.72688	0.0850019	0.748858	-4.61273
FGF16	-0.612874	-0.933313	-1.39062	0.165153	0.821266	-4.61281
SNORA7B	-0.430835	-3.63168	-1.26747	0.205765	0.853103	-4.61289
GPR18	-0.497911	2.80799	-1.59676	0.111151	0.777641	-4.61303
ABCB10	-0.312581	4.86713	-1.7066	0.0887129	0.752685	-4.61315
AC004951.4	-0.334931	0.493177	-1.43872	0.151053	0.811486	-4.61369
OSGIN1	0.408916	-0.0607146	1.40068	0.162126	0.81966	-4.61383
PCSK4	-0.525826	1.59017	-1.47223	0.141785	0.803936	-4.61423
AL162584.1	0.463247	-1.24366	1.35617	0.17585	0.834544	-4.61445
ACHE	0.506378	0.0781096	1.41599	0.157597	0.815219	-4.6146
MAGI2-AS3	-0.704861	0.544851	-1.43158	0.153087	0.81182	-4.61469
SIGLEC6	-0.770888	-2.12981	-1.31989	0.187667	0.838515	-4.61473
MRPL21	-0.209001	4.37234	-1.69739	0.0904422	0.754921	-4.61542
AL161781.2	0.695609	-1.53206	1.3489	0.178174	0.835547	-4.61618
STX1A	0.824394	1.10649	1.45349	0.146914	0.806626	-4.61637
JSRP1	-0.430382	0.466295	-1.43331	0.152591	0.81182	-4.61666
SNORA71B	0.427279	-0.699105	1.37274	0.170643	0.829841	-4.61672
U2AF1L5	-0.695211	6.20212	-1.77296	0.0770359	0.737061	-4.61677
CCDC61	-0.251919	2.34306	-1.5626	0.118978	0.782833	-4.61787
CTCFL	-0.234927	0.886082	-1.46062	0.144945	0.805948	-4.61843
THRA	0.340267	5.36511	1.75555	0.0799713	0.74404	-4.61844
LEP	0.426967	-1.68556	1.33538	0.182551	0.835862	-4.61845
EPN2	-0.351081	2.19102	-1.53343	0.126002	0.791757	-4.61877
AC006273.1	0.392948	-0.930888	1.3633	0.173594	0.832665	-4.61904
SVOP	-0.607723	-1.05287	-1.34449	0.179593	0.835547	-4.61908
KIAA0391	0.237135	5.40029	1.75735	0.0796637	0.74291	-4.61926
ZMYM2	0.240767	6.90426	1.79256	0.0738382	0.735792	-4.6202
FAM212A	-0.342397	3.57305	-1.65337	0.0990811	0.766734	-4.62053
AC103810.1	0.423732	0.506487	1.43317	0.15263	0.81182	-4.62055
ADPRH	-0.545968	1.04666	-1.45781	0.145718	0.806264	-4.62086
CPSF3	-0.198265	5.1124	-1.73114	0.0842376	0.748858	-4.6211
APBA2	-0.568458	1.67733	-1.49118	0.136744	0.802025	-4.62116
SNRK	0.217492	6.12146	1.77609	0.0765182	0.737061	-4.6212
BRWD3	-0.281822	4.9673	-1.70399	0.0892008	0.752685	-4.62129
RN7SL587P	-0.535175	-2.17106	-1.31757	0.188441	0.838515	-4.62193
LINC02068	0.473206	-1.04998	1.36875	0.171887	0.832665	-4.62204
HMGXB3	0.289367	5.92105	1.76767	0.0779177	0.739822	-4.62244
TRMT2B-AS1	0.460739	-1.62599	1.3275	0.185139	0.836155	-4.6225
AC107464.3	0.649883	-0.957745	1.3765	0.169478	0.828788	-4.62252
AC092802.1	-0.313631	1.21265	-1.47338	0.141477	0.803936	-4.62314
DAND5	-0.395093	-0.606477	-1.36837	0.172004	0.832665	-4.62316
AC004528.1	0.418031	-1.38519	1.34302	0.180066	0.835547	-4.62344
FBN3	0.992547	-2.34384	1.28676	0.198963	0.847346	-4.62361
MED12L	1.00656	1.36698	1.46169	0.144652	0.805618	-4.62378
AC009950.1	-0.310503	1.9402	-1.52023	0.129286	0.799866	-4.62382
AC010768.1	-0.513778	-2.74485	-1.28841	0.198386	0.846941	-4.62386
TRBV27	-0.888474	-1.31336	-1.34841	0.17833	0.835547	-4.62428
MRPS2	0.268292	4.66	1.7105	0.0879892	0.752685	-4.62479
PTEN	-0.2259	7.44363	-1.80353	0.0720962	0.735792	-4.62489
OR2L3	-0.503849	-1.46819	-1.32988	0.184357	0.836155	-4.62501
ABHD14A	0.240088	2.23482	1.55061	0.121827	0.786155	-4.62506
AC091814.1	-0.670079	-2.05511	-1.33403	0.182991	0.835862	-4.62517
SP2-AS1	0.331315	0.612187	1.43815	0.151215	0.811486	-4.62519
RN7SL670P	0.502031	-1.71863	1.33786	0.181743	0.835617	-4.62544
KANSL1-AS1	-0.579711	0.539982	-1.43108	0.15323	0.81182	-4.62567
SMIM27	-0.272063	3.17763	-1.59598	0.111324	0.777641	-4.62601
PHLDB3	0.34846	2.9312	1.58289	0.114278	0.778561	-4.62629
AC139769.2	-0.569165	-2.11067	-1.3176	0.18843	0.838515	-4.62633
ANXA4	-0.337474	4.57636	-1.71367	0.087405	0.751774	-4.6265
AC141930.1	-0.565204	-0.775777	-1.38009	0.168371	0.826927	-4.62684
VAMP7	-0.256475	5.43255	-1.73587	0.0833968	0.748858	-4.62706
P3H3	-0.558711	-1.133	-1.34353	0.179903	0.835547	-4.62708
OR7E47P	-0.698991	-1.8383	-1.31562	0.189095	0.839242	-4.62713
ALG1L2	-0.443754	-0.252199	-1.37253	0.170708	0.829841	-4.62716
OLFML3	-0.590581	-2.3374	-1.29351	0.19662	0.844312	-4.62725
AC026362.2	-0.381271	0.889894	-1.45709	0.145916	0.806264	-4.6276
FAM122A	0.293145	4.1403	1.67875	0.094022	0.758556	-4.62811
TMEM232	0.474365	-1.82462	1.31154	0.190468	0.839869	-4.62901
ADIPOQ	-0.453193	-1.43602	-1.32534	0.185855	0.836677	-4.62942
FKBP14	0.578798	1.09938	1.46783	0.142978	0.804612	-4.63022
IGHV3-15	-0.633632	1.40253	-1.4964	0.13538	0.801517	-4.63071
AC244517.1	-0.39798	-0.774239	-1.35119	0.17744	0.835547	-4.63131
SP110	-0.262162	5.62389	-1.75306	0.0803971	0.74404	-4.63153
XKR8	-0.310357	3.37003	-1.61127	0.10795	0.777641	-4.63154
CRK	-0.251376	4.47424	-1.67855	0.0940623	0.758556	-4.63165
AC138230.1	0.398853	-1.00086	1.3595	0.174793	0.833914	-4.63189
RNASEK-C17orf49	-0.444378	1.14215	-1.46703	0.143194	0.804612	-4.63218
NELL2	-0.499099	1.71004	-1.48486	0.13841	0.802843	-4.63234
TTC8	-0.505261	0.978057	-1.43326	0.152606	0.81182	-4.63238
TTC28	-0.900138	3.76327	-1.58336	0.114172	0.778561	-4.63244
DNTTIP2	-0.23617	6.15586	-1.75705	0.0797145	0.743045	-4.63246
TMEM132D	0.524189	-3.65986	1.24311	0.214594	0.857791	-4.6325
ITPRIP	-0.332988	6.13977	-1.75779	0.0795885	0.742548	-4.6327
ZP1	-0.531128	-3.1835	-1.25997	0.208453	0.855158	-4.63299
PTOV1-AS2	-0.223089	2.98421	-1.59685	0.111131	0.777641	-4.63301
AL358074.1	0.349165	-0.661923	1.35758	0.175403	0.834544	-4.63308
SNAPC4	0.220352	4.72414	1.70549	0.0889205	0.752685	-4.6332
VWA7	-0.519726	0.0714838	-1.39414	0.164091	0.821266	-4.6333
PRKG2	0.791703	-1.18214	1.34762	0.178585	0.835547	-4.63343
AC010980.1	0.448893	-1.08895	1.33944	0.181227	0.835617	-4.63355
IMP4	0.198143	5.7844	1.76484	0.0783937	0.740864	-4.63356
AL139397.1	0.438485	-0.458621	1.37854	0.168846	0.827825	-4.634
RPRD2	-0.196596	5.95491	-1.74169	0.082371	0.747038	-4.63418
PEX19	-0.213563	5.21277	-1.73628	0.0833241	0.748858	-4.63432
NACAD	0.765182	-0.803189	1.35285	0.176907	0.835547	-4.63436
AC138956.2	0.323687	0.190978	1.40339	0.161316	0.819647	-4.63465
AC009948.5	0.413444	-1.00669	1.34294	0.180091	0.835547	-4.635
STAC2	0.386792	-0.61523	1.36425	0.173296	0.832665	-4.6351
NUDT16	-0.331972	3.81127	-1.66476	0.096784	0.763961	-4.63524
AC012409.5	-0.423654	-1.32788	-1.32615	0.185585	0.836545	-4.63529
SNORA49	-0.367038	-3.70564	-1.23661	0.216994	0.858218	-4.63571
ZSCAN16	-0.301869	2.39511	-1.54514	0.123145	0.786518	-4.63633
MDM2	0.449334	7.72379	1.79946	0.0727396	0.735792	-4.63643
PSMA3	-0.172092	5.79943	-1.7511	0.080735	0.74404	-4.63682
AC079209.1	-0.494386	0.323236	-1.41417	0.158131	0.815219	-4.63685
PIWIL2	0.418318	-0.393615	1.36507	0.173039	0.832665	-4.63691
AP000459.1	0.441971	-1.40342	1.31819	0.188235	0.838515	-4.63701
CHCHD2	0.187544	7.46869	1.80119	0.0724648	0.735792	-4.63724
AL589666.2	0.350396	-0.9737	1.34193	0.18042	0.835617	-4.63754
WDR86	0.711066	1.36207	1.50398	0.133416	0.801517	-4.63764
TUFT1	0.533425	0.761218	1.43239	0.152855	0.81182	-4.63776
PLXNA2	-0.777434	0.886809	-1.4511	0.147577	0.808228	-4.63791
AC099494.3	-0.430681	-0.954041	-1.34306	0.180053	0.835547	-4.63795
PCIF1	0.195087	6.15339	1.76496	0.0783728	0.740864	-4.63945
MTCH2	-0.187577	5.11076	-1.72655	0.0850602	0.748858	-4.63974
AL391121.1	-0.333931	3.04978	-1.58305	0.114242	0.778561	-4.63983
ATXN7L1	-0.323117	3.95699	-1.65218	0.0993238	0.766734	-4.63998
LINC01943	0.753449	-1.27444	1.3375	0.18186	0.835781	-4.64059
EPHB6	-0.546293	4.36974	-1.68321	0.0931564	0.758556	-4.64088
AC156455.1	-0.347056	0.317191	-1.41037	0.159249	0.81595	-4.64121
AC022395.1	-0.444914	-1.47363	-1.31468	0.189411	0.839402	-4.64144
LINC01606	-0.807733	-1.97586	-1.27934	0.201559	0.849452	-4.642
AL136295.1	-0.777704	0.92682	-1.44685	0.148764	0.8095	-4.64216
AC022007.1	0.307611	1.61145	1.48319	0.138853	0.802843	-4.64235
AP001273.1	-0.30637	1.73222	-1.49915	0.134665	0.801517	-4.64304
ACVR2B	0.400468	3.07475	1.59035	0.112588	0.777641	-4.64324
EGFEM1P	-0.657014	-2.43108	-1.26142	0.20793	0.854244	-4.64334
RSAD1	-0.242147	4.7532	-1.7045	0.0891058	0.752685	-4.64362
HEPACAM	-0.44871	-1.31022	-1.32424	0.186218	0.837091	-4.64379
C9orf106	0.393644	-1.2397	1.32427	0.186209	0.837091	-4.64395
AL358852.1	0.407029	-1.44182	1.31953	0.187787	0.838515	-4.64437
MED9	0.381663	4.82811	1.7131	0.0875093	0.751955	-4.64458
TGS1	-0.202539	4.33647	-1.67168	0.0954112	0.761279	-4.64465
PCDHB2	-0.769332	-2.61974	-1.25782	0.20923	0.856105	-4.64466
LINC02021	-0.424632	1.54475	-1.47419	0.141257	0.803936	-4.64471
RHOA	0.226556	9.60247	1.82244	0.0691736	0.734501	-4.64495
AC025423.4	0.383568	1.06138	1.51643	0.130242	0.800597	-4.64531
PEX3	-0.291962	2.08539	-1.5173	0.130022	0.800597	-4.64532
PCMT1	-0.213679	5.24301	-1.72706	0.0849693	0.748858	-4.64558
TRAPPC12	-0.25755	5.3259	-1.72789	0.0848198	0.748858	-4.64615
TRIM2	-0.572279	1.98586	-1.508	0.132384	0.801517	-4.64661
RECK	0.373543	4.39043	1.68474	0.0928594	0.758067	-4.64756
FAM53B	-0.388016	7.57838	-1.79208	0.0739158	0.735792	-4.64756
MFHAS1	0.431714	5.27621	1.72656	0.0850586	0.748858	-4.64757
POLR3GL	-0.226555	4.44087	-1.69333	0.0912111	0.75689	-4.64768
CABP1	0.407836	-0.827117	1.3371	0.18199	0.835856	-4.64784
ZFAND6	-0.229871	5.28763	-1.72075	0.0861105	0.749147	-4.64789
RN7SL166P	0.421189	-2.414	1.27524	0.203002	0.849588	-4.64799
JAML	0.51997	2.63889	1.58044	0.114838	0.779652	-4.64805
GABPA	-0.218852	5.88267	-1.74014	0.0826432	0.747887	-4.64841
SH3BGRL	-0.266991	7.13178	-1.78238	0.0754854	0.735792	-4.64901
KIF12	-0.910997	-2.50116	-1.24998	0.212075	0.856476	-4.64942
PIP5K1B	0.609892	2.96011	1.5789	0.11519	0.780099	-4.64977
SERGEF	-0.306804	2.67744	-1.54737	0.122606	0.786155	-4.64998
MLF1	-0.647637	-0.936981	-1.3226	0.186765	0.83784	-4.65021
LCN6	-0.899437	4.72155	-1.69566	0.0907686	0.755518	-4.6503
MAN1C1	0.389117	2.06848	1.51386	0.130893	0.800805	-4.65069
AC037487.1	0.383666	-1.78785	1.29258	0.196941	0.844637	-4.65118
LINC02019	0.43495	0.831972	1.43635	0.151726	0.81182	-4.65144
RNMT	-0.273126	5.81645	-1.7308	0.0842987	0.748858	-4.65156
AC012615.4	-0.496933	-1.52024	-1.30041	0.194249	0.842425	-4.6518
ZPBP2	0.408271	-1.18599	1.31718	0.188572	0.838526	-4.6523
RHOXF1-AS1	0.370887	0.733443	1.41765	0.157113	0.814308	-4.65263
AC115618.3	-0.283203	0.292683	-1.39266	0.164536	0.821266	-4.653
AC016590.1	-0.670236	-0.637701	-1.33209	0.18363	0.836022	-4.65332
WDR37	-0.217056	5.43746	-1.72547	0.085256	0.748858	-4.65334
AL591379.1	-0.51204	-0.492432	-1.35023	0.177747	0.835547	-4.65338
LHX6	0.879892	-2.21545	1.30653	0.192163	0.840063	-4.6535
AC022144.1	-0.381575	0.29681	-1.38674	0.166335	0.824307	-4.65372
F5	-0.600317	0.0100342	-1.37973	0.16848	0.826927	-4.65372
WWC2	-0.717679	-1.85159	-1.27037	0.204729	0.851975	-4.65394
SYNPO	-0.722193	2.53018	-1.52483	0.128134	0.796763	-4.65423
ERCC6L	-0.32881	1.74328	-1.46425	0.143953	0.804612	-4.6543
MCCC1-AS1	0.388782	0.540803	1.41708	0.157279	0.814308	-4.65441
MAP2	-0.985685	-0.973932	-1.31107	0.190625	0.839922	-4.6545
AP001062.3	0.700844	0.430468	1.42301	0.155552	0.812803	-4.65457
ZNF48	-0.284417	3.4203	-1.60378	0.109594	0.777641	-4.65475
RNF223	-0.4246	-2.21275	-1.26651	0.206106	0.853309	-4.65502
CEP120	-0.206097	4.9044	-1.69897	0.0901437	0.754105	-4.65527
AC093520.1	-0.396726	-0.823178	-1.32852	0.184805	0.836155	-4.65541
RN7SL619P	0.510292	-1.5742	1.30134	0.193931	0.842425	-4.65553
AL136115.1	-0.388622	-1.49106	-1.30597	0.192354	0.840063	-4.65566
CHRM3	-0.812341	-1.75099	-1.30252	0.193529	0.841655	-4.65673
PABPC4L	-1.05694	-2.89051	-1.24566	0.213658	0.857791	-4.65682
TIMP3	-0.829006	-0.960678	-1.30804	0.19165	0.840063	-4.65758
AL163051.1	-0.408442	0.135372	-1.371	0.171183	0.831216	-4.65768
ST6GALNAC3	0.610227	0.32028	1.43305	0.152666	0.81182	-4.65795
ZDHHC7	-0.219642	5.66828	-1.73746	0.0831158	0.748858	-4.65796
AC134407.3	-0.370163	0.32055	-1.41093	0.159085	0.81595	-4.65801
CFAP221	0.381015	0.259295	1.39364	0.16424	0.821266	-4.6584
MLXIPL	0.388635	-0.820437	1.3293	0.184546	0.836155	-4.65873
CDC42EP2	0.492977	1.44406	1.47395	0.141324	0.803936	-4.65917
ARHGEF25	0.793318	-0.812413	1.33286	0.183377	0.835862	-4.6593
NFIA-AS2	0.651284	-1.27177	1.34324	0.179996	0.835547	-4.65947
IGSF9B	-0.654592	-2.15898	-1.26088	0.208126	0.854526	-4.65953
CU638689.1	0.560789	-1.29687	1.32037	0.187507	0.838515	-4.65965
PSRC1	0.367783	1.33236	1.46372	0.144098	0.804612	-4.65972
DGCR11	0.346746	0.474267	1.39905	0.162612	0.820321	-4.65996
CUL4B	-0.221304	5.7291	-1.72807	0.084788	0.748858	-4.66044
AC006001.2	0.281351	0.988928	1.42806	0.154094	0.812499	-4.66063
ANAPC4	-0.181319	4.98954	-1.70514	0.0889854	0.752685	-4.66063
AC110813.1	-0.343072	-3.8273	-1.20615	0.228509	0.861268	-4.66082
RNF115	-0.189282	5.58498	-1.71802	0.0866077	0.749828	-4.66123
NTNG2	0.610176	3.47754	1.60291	0.109785	0.777641	-4.66138
AC104836.1	-0.79676	-2.09011	-1.27571	0.202836	0.849588	-4.66157
C8orf31	-0.407515	-0.0227168	-1.34615	0.179058	0.835547	-4.66263
UBE2Q2P1	-0.457959	1.05399	-1.44054	0.150538	0.811274	-4.66314
NBR2	-0.242764	2.52514	-1.53703	0.125118	0.78913	-4.66314
C10orf128	0.610078	1.03439	1.50519	0.133107	0.801517	-4.66316
CRYL1	0.359361	2.16258	1.51594	0.130367	0.800784	-4.6636
RAB12	-0.252629	4.30635	-1.65157	0.0994483	0.766734	-4.66379
SLC25A15	-0.27299	1.85953	-1.47675	0.140572	0.8037	-4.66436
PYROXD1	-0.342498	3.61544	-1.60811	0.108642	0.777641	-4.66444
CAMSAP3	0.706619	-1.65778	1.28165	0.200745	0.848979	-4.66448
GPR173	0.805085	1.43531	1.45969	0.1452	0.806264	-4.66476
TSPAN9	0.809499	1.51476	1.49775	0.135027	0.801517	-4.66484
TJP1	-0.424219	0.232023	-1.36723	0.17236	0.832665	-4.66494
TMPRSS5	0.424954	-0.380771	1.34767	0.178568	0.835547	-4.66495
FBXW7	0.435642	6.42616	1.76634	0.0781409	0.740425	-4.66506
PPIAL4G	-0.335296	1.11395	-1.41956	0.156554	0.814195	-4.66588
GPKOW	-0.213331	3.97697	-1.64295	0.10122	0.768289	-4.66594
DDR2	-0.689953	-1.1983	-1.2818	0.200693	0.848979	-4.66623
TNFAIP8	-0.270433	4.95837	-1.70168	0.0896324	0.752685	-4.66624
C1orf162	-0.371619	3.94736	-1.64213	0.10139	0.768289	-4.66684
OSCP1	0.4505	0.365437	1.3695	0.17165	0.832643	-4.66724
AL162377.1	0.346374	0.748122	1.42138	0.156026	0.813997	-4.66775
SKIDA1	-0.80223	1.50532	-1.43079	0.153313	0.81182	-4.6678
PBDC1	-0.251734	4.36567	-1.65253	0.0992522	0.766734	-4.66789
AP000347.2	0.323989	3.84547	1.63107	0.103703	0.772618	-4.66795
PCDH11Y	-0.501966	-1.41308	-1.27798	0.202037	0.849452	-4.66858
MED6	0.195297	4.59989	1.66417	0.0969035	0.764278	-4.66883
MAST1	0.437611	-0.00317719	1.35628	0.175815	0.834544	-4.66928
LRRN4CL	0.379517	-1.27517	1.29337	0.196668	0.844312	-4.6693
FAM86DP	0.260991	2.19264	1.50119	0.134136	0.801517	-4.66951
ITGA10	0.33519	1.42331	1.45812	0.145632	0.806264	-4.66958
NCCRP1	0.409625	-1.29866	1.30233	0.193592	0.841655	-4.66995
SUGP1	-0.181529	4.99127	-1.70486	0.0890374	0.752685	-4.67008
AC037459.2	0.320804	3.2029	1.58572	0.113635	0.778035	-4.67045
NECAB1	0.61916	0.25902	1.36011	0.1746	0.833914	-4.67058
DNAJC1	0.48034	3.27505	1.57704	0.115619	0.780099	-4.67082
NAIF1	-0.26427	3.69056	-1.61615	0.106891	0.777641	-4.67088
DNMT3A	-0.244603	6.54403	-1.75435	0.0801756	0.74404	-4.67119
TCL1A	-0.649504	7.81134	-1.78213	0.0755259	0.735792	-4.67143
MASP1	0.498104	-1.85306	1.27146	0.204342	0.851975	-4.67154
GJB2	-0.922211	-1.16616	-1.3268	0.185372	0.836323	-4.67167
DSTN	-0.526911	4.66013	-1.65121	0.0995217	0.766734	-4.67189
ASTN1	-0.926196	-2.10219	-1.2494	0.212289	0.856476	-4.67221
AL390961.4	-0.403777	-0.938478	-1.30994	0.191007	0.840063	-4.67249
ZNF383	0.192423	3.78001	1.61011	0.108203	0.777641	-4.67272
AL353795.3	0.290278	1.15052	1.43368	0.152484	0.81182	-4.67309
ABCB6	0.344353	2.88463	1.55116	0.121695	0.786155	-4.67322
CDK5R1	-0.437878	1.67045	-1.4419	0.150154	0.810879	-4.67331
TRBV2	-0.460213	-1.85305	-1.27006	0.204839	0.851975	-4.67348
NHEG1	0.351998	-2.3515	1.24578	0.213614	0.857791	-4.67366
AC009119.2	0.416047	-0.276713	1.33237	0.183536	0.835862	-4.67421
AF230666.1	-0.387485	-0.187956	-1.33888	0.181411	0.835617	-4.67446
IARS2	-0.224535	5.74829	-1.73181	0.0841196	0.748858	-4.67546
AC106744.2	-0.473489	-2.29736	-1.25348	0.210801	0.85611	-4.6755
AC243772.2	0.520155	-0.894576	1.32317	0.186574	0.83784	-4.67596
ZNF2	0.243146	1.93162	1.47026	0.142319	0.804022	-4.67612
TMEM231	-0.393891	1.53092	-1.42861	0.153938	0.812499	-4.67659
KANSL1	-0.207269	6.97482	-1.75264	0.0804705	0.74404	-4.67671
AC145343.1	-0.464806	-1.50393	-1.27136	0.204378	0.851975	-4.67683
SLC1A4	0.36235	5.01917	1.67788	0.0941931	0.758556	-4.67738
AC004241.1	-0.487623	0.426891	-1.39036	0.165234	0.821266	-4.67754
TNPO1	-0.229745	6.52604	-1.74876	0.0811402	0.74404	-4.67846
CCDC14	0.288309	5.97318	1.72712	0.0849579	0.748858	-4.67855
AL021707.7	0.422427	-0.931667	1.30677	0.19208	0.840063	-4.67891
CDH8	0.703621	-1.01209	1.30508	0.192654	0.840437	-4.67911
ENTPD3-AS1	0.283569	0.918821	1.41227	0.15869	0.815898	-4.6793
CDH26	-0.467565	-1.3016	-1.27721	0.202308	0.849569	-4.67978
C11orf63	0.43545	-0.122843	1.36345	0.173549	0.832665	-4.67983
SPINK9	-0.42856	-1.54484	-1.26588	0.206332	0.853309	-4.67998
AL158801.2	0.418072	-1.96797	1.26439	0.206866	0.853451	-4.68063
TP53TG5	-0.536454	-0.322135	-1.31202	0.190305	0.839869	-4.68074
GCNT3	0.359787	0.568247	1.38954	0.165483	0.821735	-4.68175
LMBR1	0.345135	4.15065	1.63837	0.102172	0.770203	-4.68197
ACKR2	-0.305586	1.04546	-1.40894	0.159672	0.81595	-4.68206
PLCH1	-0.93042	1.99774	-1.51683	0.130141	0.800597	-4.68242
RAD1	0.254931	4.35434	1.64899	0.0999766	0.7675	-4.68277
P2RY1	0.668028	-0.540374	1.32276	0.186712	0.83784	-4.68304
C7orf31	-0.279996	2.54335	-1.5115	0.131492	0.800893	-4.68331
CHMP1A	-0.208749	6.02269	-1.73906	0.0828338	0.748204	-4.68332
CWF19L1	-0.198356	4.73805	-1.66674	0.0963897	0.762284	-4.68342
MEG3	-0.721853	-0.824941	-1.28846	0.198371	0.846941	-4.6835
UVSSA	-0.285438	4.97898	-1.67545	0.0946683	0.759903	-4.68361
EBP	-0.230716	4.90833	-1.68149	0.093489	0.758556	-4.68361
AC007533.1	-0.440803	-2.75283	-1.23479	0.217672	0.858218	-4.68365
PSMD11	-0.182354	6.08264	-1.7287	0.0846754	0.748858	-4.68366
MPIG6B	-0.638254	3.97088	-1.62083	0.105883	0.777641	-4.68367
CFLAR-AS1	-0.26933	0.501718	-1.37506	0.169922	0.829282	-4.68378
AL021453.1	-0.302844	2.62187	-1.52404	0.12833	0.797052	-4.68379
ZBTB32	-0.521088	-0.339122	-1.32454	0.18612	0.837091	-4.68391
AC007569.1	0.573462	-0.388288	1.34977	0.177892	0.835547	-4.68425
KRIT1	0.211168	4.22396	1.639	0.102041	0.770054	-4.68471
AMER2	-0.431324	-0.725218	-1.29737	0.19529	0.843745	-4.68475
ERBB3	-0.375706	1.05605	-1.41213	0.158731	0.815898	-4.68491
AC115284.2	0.346169	-0.596217	1.32087	0.187339	0.838515	-4.68517
TNKS2	-0.160254	6.40881	-1.74002	0.0826641	0.747887	-4.68522
MTRNR2L10	0.51437	2.8339	1.52367	0.128423	0.797052	-4.68552
FAM98B	-0.296891	3.94276	-1.61242	0.107701	0.777641	-4.68558
OTUD6B-AS1	-0.280303	3.79504	-1.60671	0.108949	0.777641	-4.68607
RABAC1	0.234642	5.50691	1.72617	0.0851287	0.748858	-4.68612
ZRANB2-AS2	-0.502657	-0.974294	-1.2806	0.201114	0.849452	-4.68633
CD1D	-0.620941	0.37719	-1.39082	0.165095	0.821266	-4.68651
EMSY	-0.232323	4.90352	-1.66759	0.0962205	0.762284	-4.68658
AC012358.3	0.193577	1.69568	1.46096	0.144852	0.805649	-4.68668
RPP38	-0.230519	3.25814	-1.56828	0.117649	0.781822	-4.68708
AC007952.6	0.864039	1.43644	1.491	0.13679	0.802025	-4.68764
AC007614.6	0.373124	-1.27763	1.27764	0.202155	0.849452	-4.68825
NBPF19	-0.343379	6.405	-1.73409	0.0837124	0.748858	-4.68835
ZNF467	0.492875	2.90255	1.59374	0.111825	0.777641	-4.68847
GOLGA2	-0.206561	5.1911	-1.68887	0.0920643	0.757364	-4.6889
NBPF3	0.413396	3.19614	1.55306	0.121241	0.786155	-4.68924
AC109992.2	-0.353887	-1.33162	-1.26841	0.205428	0.852676	-4.68931
TRAF1	-0.394358	3.79273	-1.5909	0.112464	0.777641	-4.69037
LINC00539	-0.464918	2.31227	-1.50454	0.133272	0.801517	-4.69054
ZNF430	0.191901	4.57359	1.64723	0.100337	0.76797	-4.69067
GGT5	0.659304	1.36774	1.49224	0.136466	0.801793	-4.69068
UGT1A7	0.392114	-2.46645	1.22015	0.223165	0.858218	-4.691
PLA2G16	0.429838	-0.0705303	1.33695	0.18204	0.835856	-4.69109
EEF1G	0.230652	11.0639	1.80798	0.0713994	0.735792	-4.69114
ERVFRD-1	-0.624243	-0.878156	-1.29497	0.196115	0.843836	-4.69138
EBNA1BP2	-0.21466	4.6711	-1.6734	0.0950711	0.761276	-4.69142
ICAM1	0.443738	3.99339	1.61607	0.106908	0.777641	-4.69152
SMPDL3A	-0.603012	-1.28885	-1.27293	0.203823	0.850515	-4.69156
AC009090.5	-0.391845	1.75793	-1.47428	0.141235	0.803936	-4.69179
UNC119	-0.249269	5.36813	-1.70435	0.0891325	0.752685	-4.69183
AL162431.2	0.398754	-0.252987	1.33641	0.182214	0.835862	-4.69209
MIR17HG	0.455704	1.50956	1.43361	0.152505	0.81182	-4.69258
DRD4	0.47699	-0.545082	1.32418	0.186239	0.837091	-4.69261
AC107959.1	0.348591	1.44021	1.43201	0.152964	0.81182	-4.69296
AC020915.4	-0.320789	1.38868	-1.43415	0.152352	0.81182	-4.69324
IL1RN	0.724345	1.15046	1.42259	0.155674	0.812803	-4.69327
TSC22D1-AS1	0.362864	0.370055	1.35911	0.174918	0.833914	-4.69405
NR2C1	0.200998	5.26858	1.68675	0.0924716	0.758053	-4.69431
DRC3	0.282288	2.89818	1.53337	0.126017	0.791757	-4.69477
GRIN1	-0.782292	-2.12863	-1.2504	0.211924	0.856476	-4.69503
AL355916.1	0.738622	-0.868731	1.32232	0.186856	0.83784	-4.69536
RITA1	0.274222	3.05688	1.55266	0.121336	0.786155	-4.69538
AC097382.1	0.357118	-0.990014	1.28278	0.200351	0.848979	-4.69541
ARPP21-AS1	-0.847238	1.50941	-1.44061	0.150519	0.811274	-4.69544
POLR2E	0.204254	6.34328	1.74512	0.0817724	0.744515	-4.69552
AL807752.6	0.656778	-1.30108	1.33292	0.183358	0.835862	-4.69556
TNFSF12	0.402152	1.53159	1.47781	0.140287	0.803272	-4.69557
FXYD7	0.454429	-0.114654	1.35579	0.17597	0.834742	-4.69559
RN7SL455P	0.460843	-2.41885	1.23079	0.219164	0.858218	-4.6958
RGS9	-0.617791	2.98613	-1.55042	0.121872	0.786155	-4.69628
C1orf64	0.314748	-0.560577	1.30613	0.192298	0.840063	-4.69635
RNF2	-0.237871	4.23477	-1.6291	0.10412	0.772883	-4.69638
SPATS2	0.205871	4.45358	1.64782	0.100217	0.76797	-4.69677
RN7SL558P	-0.397607	-2.62627	-1.20509	0.228917	0.861822	-4.69693
SIM2	-0.272533	0.505881	-1.35608	0.175878	0.834544	-4.69714
AC007326.5	0.359846	3.51468	1.5866	0.113434	0.778035	-4.69725
ZNF653	0.286675	2.11436	1.48054	0.139559	0.802843	-4.69766
AL355297.2	-0.549016	-1.9126	-1.23379	0.218044	0.858218	-4.69782
ACSL1	0.477514	5.59756	1.69986	0.0899751	0.753514	-4.69795
IDI2-AS1	0.386953	0.150458	1.34256	0.180216	0.835547	-4.69799
APOE	-0.438775	1.94438	-1.45906	0.145373	0.806264	-4.69805
ZBTB20	0.278896	3.87417	1.58557	0.113669	0.778035	-4.69824
URM1	0.185548	5.80243	1.7245	0.0854307	0.748858	-4.69841
AC005035.1	0.495429	-1.42733	1.25542	0.210099	0.85611	-4.69852
SPIN3	0.261251	1.335	1.41851	0.156862	0.814195	-4.69863
AC008014.1	-0.426542	0.748585	-1.39586	0.163572	0.821266	-4.69871
AL445931.1	0.402536	-1.94613	1.24423	0.21418	0.857791	-4.69889
SNORA68	0.364422	-3.74495	1.16296	0.245576	0.868335	-4.69894
AL109615.3	0.400501	-0.37033	1.31865	0.18808	0.838515	-4.69939
LINC00379	-0.416017	-2.25364	-1.21634	0.22461	0.85935	-4.69943
UNC5CL	-0.356011	1.6585	-1.43815	0.151213	0.811486	-4.69994
DRP2	0.487906	-0.727246	1.28145	0.200817	0.848979	-4.70021
PEX2	0.539981	3.7717	1.5865	0.113457	0.778035	-4.70021
AC126544.2	-0.728106	-1.3491	-1.25186	0.21139	0.856476	-4.70024
AC003002.3	-0.449819	-0.759013	-1.29527	0.196013	0.843745	-4.70031
SCMH1	0.217425	6.13992	1.72602	0.0851566	0.748858	-4.70069
ADAMTS4	-0.268766	1.73001	-1.4391	0.150945	0.811486	-4.70129
AC136944.2	0.416828	3.3499	1.57964	0.115022	0.779688	-4.70143
SEMA3A	0.771101	-2.01846	1.23158	0.218868	0.858218	-4.70172
PTK6	-0.386505	0.459045	-1.34287	0.180116	0.835547	-4.70202
SEZ6	-0.589101	0.0976622	-1.33826	0.181611	0.835617	-4.70204
B3GALT4	-0.225617	2.32763	-1.49529	0.135668	0.801517	-4.70223
CADM4	-0.484138	1.02443	-1.36768	0.17222	0.832665	-4.70226
EPHA2	0.685246	-1.19028	1.30099	0.194051	0.842425	-4.70349
FOXL2NB	0.549838	-0.0957299	1.31749	0.188469	0.838515	-4.70426
RANBP10	-0.226075	5.60149	-1.68942	0.0919583	0.757364	-4.70436
AC103810.5	-0.59782	-1.54087	-1.23162	0.218851	0.858218	-4.70448
METTL5	-0.245428	3.42146	-1.57598	0.115863	0.780099	-4.70458
OSBPL8	-0.284002	6.26333	-1.71768	0.0866696	0.749828	-4.70508
AC009948.3	0.591838	-0.147427	1.32555	0.185785	0.836677	-4.70532
POLD4	-0.216233	5.75726	-1.72534	0.085279	0.748858	-4.70538
CLDN12	0.30125	2.6076	1.50146	0.134067	0.801517	-4.70579
AC009053.2	-0.327242	-0.300141	-1.29457	0.196254	0.8439	-4.7058
KCNF1	-0.74318	-2.95524	-1.18516	0.236696	0.86449	-4.70629
PMS2	0.343816	4.03788	1.61218	0.107753	0.777641	-4.70708
TPTE2P5	0.454759	-1.18889	1.26306	0.207341	0.853871	-4.70709
CSMD1	-1.35566	1.65842	-1.35315	0.176811	0.835547	-4.70713
IFIT1	-0.785413	2.35062	-1.48999	0.137057	0.802284	-4.70713
CFAP36	-0.218867	3.6632	-1.57561	0.115948	0.780099	-4.70738
PPP1CB	-0.257594	7.27828	-1.74682	0.0814763	0.74404	-4.70745
SEC1P	0.47363	-0.148561	1.32395	0.186315	0.837249	-4.70753
IYD	0.413368	0.138531	1.34414	0.179704	0.835547	-4.70756
SAMM50	-0.199613	5.04676	-1.68171	0.093447	0.758556	-4.70767
COG4	-0.223138	5.28654	-1.69799	0.0903279	0.754921	-4.70775
CCND2	0.526649	6.02771	1.73319	0.0838724	0.748858	-4.7078
LINC01257	0.658896	-1.89871	1.23486	0.217646	0.858218	-4.70781
SLC9A1	-0.267815	4.40148	-1.62831	0.104288	0.772883	-4.70789
AC025437.4	0.447995	0.559668	1.36535	0.172951	0.832665	-4.70817
AC007405.1	0.601933	-0.0969285	1.33009	0.184286	0.836155	-4.70844
ABHD6	0.333307	1.43234	1.40769	0.160041	0.816004	-4.70854
DACH1	0.981208	-0.405582	1.29112	0.197445	0.844936	-4.70854
CISD2	0.189378	4.46671	1.63435	0.103013	0.770664	-4.70859
FBRS	-0.231237	7.6147	-1.75415	0.0802101	0.74404	-4.70906
PLCB1-IT1	0.325548	-4.18344	1.13761	0.255999	0.870932	-4.70919
CKMT2-AS1	0.240078	2.18899	1.47621	0.140717	0.803844	-4.70964
AP003356.1	-0.376755	0.457749	-1.34739	0.178656	0.835547	-4.71069
SMTN	0.507669	3.83106	1.59959	0.110521	0.777641	-4.71075
AC093690.1	0.397515	-0.33937	1.30799	0.191667	0.840063	-4.71083
AC027020.2	0.540529	1.12535	1.40833	0.159852	0.81595	-4.71086
PDIA6	0.227081	7.56872	1.75893	0.0793947	0.742314	-4.71088
SFXN2	-0.279529	3.91328	-1.59449	0.111658	0.777641	-4.71088
ZNF668	-0.324009	3.39849	-1.55977	0.119645	0.783249	-4.71088
AC087752.3	-0.399225	0.108288	-1.39705	0.163213	0.821126	-4.71116
CYTOR	0.511998	1.47816	1.42059	0.156257	0.814166	-4.71119
AC009065.3	0.475209	-2.07029	1.21481	0.225192	0.85935	-4.71124
RNF39	-0.331275	-0.397028	-1.28674	0.19897	0.847346	-4.71135
AC016027.1	0.301028	0.657778	1.36521	0.172994	0.832665	-4.71158
AC087501.3	0.412178	-1.85372	1.22655	0.220753	0.858218	-4.71166
ATXN7L2	-0.27039	4.25761	-1.60991	0.108247	0.777641	-4.71173
ROBO1	-0.806954	0.278517	-1.31975	0.187714	0.838515	-4.71189
IRAK1BP1	-0.310933	3.44111	-1.56263	0.118972	0.782833	-4.71189
SNORA25	-0.451557	-2.1299	-1.24336	0.214503	0.857791	-4.71231
ZBTB4	-0.239646	5.59075	-1.68967	0.0919118	0.757364	-4.71265
EFHD2	-0.257768	7.18462	-1.75072	0.0808003	0.74404	-4.71315
RNVU1-19	-0.97954	-1.86942	-1.24521	0.213821	0.857791	-4.71344
AP001267.1	-0.398228	0.35408	-1.35201	0.177175	0.835547	-4.71364
AMDHD1	0.449456	0.307327	1.33963	0.181165	0.835617	-4.71412
PMEPA1	-0.776298	1.54309	-1.37253	0.170707	0.829841	-4.71439
AL021707.2	0.271907	0.942441	1.37579	0.169695	0.829208	-4.71451
KIF26A	0.778868	3.58187	1.59032	0.112593	0.777641	-4.7149
SRP9	-0.200508	7.14613	-1.74609	0.0816039	0.74404	-4.71491
APOBEC2	-0.462581	-1.41308	-1.22864	0.219967	0.858218	-4.71497
AL591643.1	-0.509158	-1.75445	-1.21964	0.223358	0.858218	-4.71522
AC023510.1	-0.597269	-0.647236	-1.27885	0.201729	0.849452	-4.71557
DUSP23	-0.582505	1.43302	-1.41865	0.15682	0.814195	-4.71595
MROH8	0.300983	1.38124	1.41276	0.158544	0.815717	-4.71596
LINC00598	0.526475	1.8482	1.466	0.143474	0.804612	-4.71652
FAM117B	-0.285596	4.58741	-1.62647	0.104678	0.774232	-4.71666
SNTN	0.504408	-2.00203	1.21458	0.225282	0.85935	-4.71704
FLJ30679	-0.357124	-0.958737	-1.25804	0.209148	0.856105	-4.7172
CD44-AS1	0.430504	0.499068	1.3495	0.177979	0.835547	-4.71753
GLI1	-0.521106	-0.0303797	-1.30309	0.193332	0.841418	-4.71764
UNC119B	-0.310059	5.61358	-1.68957	0.0919293	0.757364	-4.71772
GPR141	-0.500996	-0.214541	-1.28779	0.198603	0.847027	-4.71772
AC108718.1	-0.396517	-1.2875	-1.22908	0.219801	0.858218	-4.7179
METTL2B	0.213483	3.96127	1.59467	0.111618	0.777641	-4.71825
MFAP4	-0.763008	-0.623507	-1.25991	0.208474	0.855158	-4.7184
MICAL1	-0.322113	8.18525	-1.76003	0.0792063	0.742029	-4.7184
AC135782.1	0.39739	-3.95718	1.1296	0.259357	0.872919	-4.71848
ANKLE2	0.210397	7.6865	1.75427	0.0801892	0.74404	-4.71879
AC022639.1	0.393611	-1.61439	1.22652	0.220763	0.858218	-4.71892
LINC01485	0.412388	-1.79427	1.22072	0.222949	0.858218	-4.71901
AC097512.1	0.378613	-1.11714	1.24347	0.21446	0.857791	-4.71907
PSMB5	-0.209585	4.63399	-1.64536	0.100722	0.76797	-4.7191
TNR	-0.450859	0.478124	-1.33732	0.181918	0.835856	-4.71949
LINC01285	0.430207	-1.57545	1.2297	0.219571	0.858218	-4.71975
ARL9	-0.501621	2.07263	-1.44838	0.148335	0.80913	-4.71976
PTPDC1	0.504135	2.00089	1.44964	0.147985	0.808724	-4.7198
AL008727.1	0.351291	0.853636	1.38167	0.167884	0.826328	-4.72028
LINC01307	0.437806	-2.29504	1.18815	0.235518	0.86449	-4.7203
HASPIN	-0.467735	2.99764	-1.50947	0.13201	0.801517	-4.72054
RPUSD2	0.254577	2.89896	1.51525	0.13054	0.800784	-4.72064
ZNF107	0.426598	5.818	1.69716	0.0904855	0.754921	-4.72082
TECPR1	0.25346	5.25512	1.69271	0.0913303	0.757364	-4.72084
MYOCOS	0.374061	-0.886124	1.26771	0.205677	0.853032	-4.72101
LINC01806	-0.80964	-0.723417	-1.29624	0.195681	0.843745	-4.7211
NPHP1	0.410581	0.508049	1.34835	0.178348	0.835547	-4.72137
C11orf49	-0.181818	4.16344	-1.59601	0.111318	0.777641	-4.72174
AC092139.4	-0.358298	0.0650856	-1.32587	0.185679	0.836677	-4.72191
PIK3CG	-0.331086	6.32442	-1.70147	0.089672	0.752685	-4.72198
FAM114A2	0.291905	3.08514	1.54454	0.123291	0.786698	-4.72203
DLG2	0.537022	-0.636337	1.26834	0.205454	0.852676	-4.72206
CD8B	-0.424273	1.52711	-1.4175	0.157155	0.814308	-4.72214
PDE1C	-0.747588	-2.07458	-1.1827	0.237666	0.864844	-4.72242
AC007389.3	0.285719	0.438528	1.35547	0.176074	0.834742	-4.72243
TET2-AS1	-0.419109	-2.63468	-1.17479	0.240815	0.866958	-4.72259
MGP	-0.509385	-0.285806	-1.28596	0.199239	0.847596	-4.72261
ACADM	-0.21184	5.32861	-1.68542	0.0927292	0.758053	-4.72332
ATXN7L3	-0.183841	6.63807	-1.73093	0.0842758	0.748858	-4.72332
CLEC20A	-0.970055	0.145619	-1.3665	0.172591	0.832665	-4.72342
MLLT3	0.510308	2.63968	1.5061	0.132871	0.801517	-4.7235
SCN2A	0.529402	1.02519	1.39801	0.162925	0.820749	-4.72375
GRIP1	0.75638	0.478303	1.33336	0.183211	0.835862	-4.72405
MST1L	0.516469	-0.198167	1.30464	0.192804	0.840552	-4.72471
SNORA61	0.246219	-4.4572	1.10482	0.269938	0.87978	-4.72498
UBAC2-AS1	-0.282718	0.0128759	-1.30965	0.191105	0.840063	-4.72502
LYSMD4	0.393054	3.34688	1.55921	0.11978	0.783807	-4.72522
AC098864.1	0.370007	-1.12399	1.24213	0.214955	0.857791	-4.72539
MYO5A	-0.247248	5.47797	-1.67651	0.0944602	0.759358	-4.72565
USP32P2	0.435513	2.38952	1.48503	0.138364	0.802843	-4.72593
SPSB4	0.64237	-3.16687	1.148	0.251689	0.869919	-4.726
ART3	-0.379584	-1.01252	-1.24773	0.212898	0.85716	-4.72614
CBR3	0.575066	0.659219	1.37988	0.168436	0.826927	-4.72641
FAM171B	0.595668	-2.0285	1.20026	0.230785	0.863318	-4.72693
C1QL3	0.455236	-0.821034	1.25729	0.209422	0.856105	-4.7277
ADGRA2	0.687944	-0.0676649	1.31867	0.188072	0.838515	-4.72838
RIPK1	-0.200266	5.11409	-1.66345	0.0970462	0.764519	-4.72846
PCAT1	0.347106	-0.576014	1.2801	0.201291	0.849452	-4.72848
CRHBP	-0.61323	0.27741	-1.38074	0.16817	0.826927	-4.72872
RIMBP3B	0.634935	-1.38784	1.24388	0.214311	0.857791	-4.72898
ATP6V0E2	0.467041	3.26966	1.55455	0.120885	0.786155	-4.72914
TMEM119	0.459025	-0.111811	1.29235	0.19702	0.844637	-4.72917
DLEU7	-0.681961	-2.14312	-1.18502	0.236751	0.86449	-4.72976
AL031320.2	0.381252	-1.27469	1.22514	0.22128	0.858218	-4.73028
TEX29	0.477463	-1.13286	1.25942	0.208652	0.855311	-4.7304
AC107463.1	0.406894	-2.01455	1.19805	0.231642	0.864059	-4.7306
CDK14	0.588337	4.64272	1.64158	0.101505	0.768289	-4.73088
HOXB4	-0.64662	-1.26789	-1.22552	0.221138	0.858218	-4.73093
POLN	0.398774	0.998579	1.37021	0.17143	0.831773	-4.73153
SP140	-0.415607	2.65165	-1.50449	0.133286	0.801517	-4.73166
AC114485.1	0.368662	-1.88605	1.2033	0.229611	0.862509	-4.73168
SETD1B	-0.262124	6.91835	-1.71337	0.0874608	0.751854	-4.73179
AC017100.1	-0.417033	1.14036	-1.3906	0.165161	0.821266	-4.73182
NDEL1	0.21965	5.38816	1.67788	0.0941932	0.758556	-4.73189
TAPBP	-0.214808	7.93549	-1.74889	0.0811168	0.74404	-4.73213
KCNK5	0.458413	-0.714684	1.2632	0.207292	0.853871	-4.73232
SGIP1	-0.688398	-1.10929	-1.20914	0.227361	0.860458	-4.73268
CD163	-0.470595	1.63259	-1.40362	0.161248	0.819506	-4.73275
VAMP5	0.331893	4.73107	1.6703	0.0956833	0.761279	-4.73311
AC009831.1	-0.282907	1.05328	-1.3567	0.175682	0.834544	-4.73369
AL133553.1	0.39127	-1.68929	1.20658	0.228344	0.861039	-4.7339
KIAA1551	-0.28925	5.99065	-1.6934	0.091198	0.75689	-4.734
SAV1	-0.324185	5.01856	-1.66035	0.0976692	0.765306	-4.73405
AC009133.3	0.229269	2.28263	1.46525	0.143679	0.804612	-4.73411
INHBA	0.500116	-1.00705	1.23856	0.216275	0.858218	-4.73454
FCER1A	-0.627068	-1.63114	-1.2167	0.224472	0.85935	-4.73477
CHIT1	-0.583659	1.36429	-1.39784	0.162978	0.820749	-4.73478
FAM21EP	0.366042	-1.11736	1.24129	0.215265	0.858093	-4.73506
AC004448.4	0.326992	-0.468765	1.2703	0.204756	0.851975	-4.73518
MRO	-0.544112	-1.56417	-1.19184	0.234066	0.864059	-4.73529
LINC00221	-0.376	0.575077	-1.33243	0.183516	0.835862	-4.73575
DHX8	0.20499	6.42437	1.71133	0.0878355	0.752685	-4.73578
DNLZ	0.345163	3.19423	1.54423	0.123365	0.786698	-4.73581
OLIG1	-0.684703	-1.32708	-1.2181	0.223942	0.858774	-4.73584
CCDC32	0.206886	4.06484	1.59729	0.111032	0.777641	-4.73601
CCDC112	-0.592633	1.75784	-1.41275	0.158549	0.815717	-4.73608
AC092535.4	-0.631508	-1.44524	-1.2207	0.222957	0.858218	-4.73694
AC099524.1	-0.376558	0.47722	-1.32823	0.184899	0.836155	-4.73704
BTBD19	-0.404257	1.94058	-1.45639	0.146112	0.806264	-4.73736
AC084024.1	0.331847	-0.425433	1.27332	0.203683	0.850515	-4.73737
PPP1R27	0.684294	-1.4636	1.22145	0.222673	0.858218	-4.73742
CLEC12B	0.622277	-2.09242	1.2136	0.225656	0.859493	-4.73763
RGS18	-0.664453	1.22522	-1.38592	0.166583	0.824889	-4.73772
C21orf59	-0.328114	4.75528	-1.64112	0.101601	0.768561	-4.73781
NRBP2	-0.458435	3.81694	-1.59026	0.112607	0.777641	-4.73812
TCL1B	-1.44376	2.25301	-1.49423	0.135944	0.801517	-4.73835
TAF1B	-0.25343	3.20934	-1.51901	0.12959	0.800336	-4.73839
AC026470.3	0.365542	-0.527202	1.27543	0.202935	0.849588	-4.73907
TAS2R14	0.340615	0.657463	1.35059	0.17763	0.835547	-4.73916
ACR	0.634805	-1.06179	1.30013	0.194346	0.842443	-4.73917
L1CAM	0.505062	-0.878356	1.24283	0.214696	0.857791	-4.73921
ZNF784	0.228241	2.52858	1.47772	0.14031	0.803272	-4.73932
GOLGA6L4	-0.411615	3.11941	-1.51394	0.130873	0.800805	-4.73977
GNRHR2	0.27417	2.2985	1.4451	0.149254	0.8095	-4.74009
CCSER1	0.558449	-1.95831	1.18472	0.23687	0.86449	-4.74034
MYOF	-0.789814	1.5265	-1.42044	0.1563	0.814187	-4.7405
OST4	0.161095	6.23781	1.71066	0.0879603	0.752685	-4.74056
AC132219.2	-0.249833	0.855854	-1.33923	0.181297	0.835617	-4.74093
TMED6	0.547154	2.86427	1.54435	0.123336	0.786698	-4.74189
SIRPB2	0.60217	0.843803	1.37066	0.171289	0.831283	-4.742
CAPN15	0.252841	6.19328	1.70177	0.0896167	0.752685	-4.74202
NTAN1	0.224574	4.93996	1.64463	0.100872	0.76797	-4.74203
BEX2	-0.397589	-0.411907	-1.27303	0.203785	0.850515	-4.74205
ITSN1	0.328654	3.84748	1.57004	0.117239	0.781822	-4.74205
BNC2	-0.787295	-0.491537	-1.24055	0.215538	0.858218	-4.74316
AHCYL1	-0.226274	5.9771	-1.69192	0.0914807	0.757364	-4.74325
LINC02504	-0.544965	-0.539793	-1.24468	0.214015	0.857791	-4.74336
ATF5	-0.51057	4.69856	-1.6135	0.107466	0.777641	-4.7434
SMARCA1	-0.487548	-2.78658	-1.13561	0.256837	0.870932	-4.74346
EFCAB12	0.308762	1.46341	1.40208	0.161708	0.81966	-4.74368
Telomerase-vert	-0.621997	-2.83095	-1.15546	0.248627	0.868358	-4.74374
KIAA0355	0.295019	4.34472	1.61121	0.107964	0.777641	-4.7438
CTRC	0.472356	0.367552	1.3427	0.180171	0.835547	-4.74394
HSBP1L1	0.50546	2.35462	1.48282	0.138951	0.802843	-4.74403
CCDC74A	0.515798	-0.720152	1.236	0.217221	0.858218	-4.74421
TMSB15A	-1.06358	-1.38076	-1.1784	0.239375	0.865448	-4.74448
AL139099.5	-1.65552	-0.405331	-1.25469	0.210363	0.85611	-4.74473
COMT	0.258685	6.03121	1.70219	0.0895368	0.752685	-4.74504
AC008696.2	0.466082	1.49955	1.40855	0.159786	0.81595	-4.74508
LINC02446	-0.523473	-0.396693	-1.276	0.202733	0.849588	-4.74588
ZNF429	0.230038	2.51507	1.4721	0.141822	0.803936	-4.74601
IL12B	0.395354	-1.19881	1.22492	0.221363	0.858218	-4.74617
AC104447.1	-0.372697	0.625849	-1.31539	0.189172	0.839242	-4.74632
NEK1	-0.222296	3.34055	-1.53817	0.12484	0.78913	-4.74663
LINC01749	0.503722	-3.24685	1.13135	0.25862	0.872823	-4.74682
AL450423.1	0.363784	-1.21737	1.21892	0.223631	0.858218	-4.74736
ZNF575	0.277157	1.51744	1.40523	0.160771	0.818596	-4.74749
SGK494	-0.229301	3.97155	-1.57357	0.116418	0.780799	-4.74772
IL17RB	-0.337614	-0.02827	-1.27146	0.204342	0.851975	-4.74784
PDP2	0.28718	3.23343	1.51669	0.130176	0.800597	-4.74805
PCDHGA1	0.42665	-0.645179	1.24543	0.213739	0.857791	-4.74817
SPAG5-AS1	-0.274939	2.40442	-1.45754	0.145794	0.806264	-4.74822
FRMPD1	0.598921	-0.973927	1.22741	0.220428	0.858218	-4.7485
MAN2A1	-0.255758	5.20607	-1.64103	0.101618	0.768561	-4.74871
UBA5	-0.253639	4.57019	-1.61661	0.106792	0.777641	-4.74881
SLC46A1	-0.386939	1.33438	-1.34878	0.17821	0.835547	-4.74917
YARS	0.215704	6.43619	1.70922	0.0882264	0.752685	-4.74946
GSN-AS1	0.317507	0.213204	1.31147	0.190492	0.839869	-4.74966
CD28	-0.368805	1.96603	-1.40924	0.159582	0.81595	-4.74983
DYNAP	0.334336	-0.08602	1.28646	0.199065	0.847437	-4.75011
ITGA2	0.440188	-0.324664	1.28007	0.201303	0.849452	-4.7504
TGM1	-0.408312	0.239899	-1.29973	0.19448	0.842601	-4.75041
CA5BP1	-0.264993	3.60467	-1.54631	0.122861	0.786292	-4.75047
GPHN	0.597979	0.743759	1.3413	0.180622	0.835617	-4.75061
OR56A1	0.357221	0.302347	1.31271	0.190074	0.839649	-4.7507
VENTX	0.597895	0.91171	1.39045	0.165206	0.821266	-4.75095
AC083806.2	0.392273	-1.09801	1.22143	0.222679	0.858218	-4.75146
PPM1N	-0.353438	1.19532	-1.35461	0.176348	0.835414	-4.75152
AC011503.1	0.380496	-1.02565	1.2209	0.222881	0.858218	-4.75159
GPR132	-0.36301	4.7869	-1.63589	0.10269	0.770664	-4.75161
AC008073.3	-0.371525	-1.38572	-1.19481	0.232906	0.864059	-4.75197
SCD5	0.33683	3.30272	1.53696	0.125135	0.78913	-4.75205
BAALC	0.774478	4.15225	1.61656	0.106802	0.777641	-4.75209
SHPRH	-0.221153	4.4886	-1.59596	0.111329	0.777641	-4.75236
NUMBL	-0.339336	3.07646	-1.50433	0.133328	0.801517	-4.75264
ADCY10	-0.570014	-1.9594	-1.1602	0.246695	0.868358	-4.75311
RPSAP36	0.370065	0.791384	1.38595	0.166574	0.824889	-4.75328
HSD17B13	0.302782	0.616888	1.33549	0.182517	0.835862	-4.75331
KIAA1586	-0.292206	2.78604	-1.47159	0.141958	0.804022	-4.75336
IQCH	0.485374	-0.770208	1.24373	0.214366	0.857791	-4.75342
CTSW	-0.46191	4.02612	-1.57573	0.115921	0.780099	-4.75358
JAM3	-0.496438	1.6255	-1.37436	0.17014	0.829451	-4.75374
AC022211.3	0.360919	-1.6995	1.18315	0.237487	0.864722	-4.75408
IFITM10	0.667553	-1.05589	1.22543	0.221173	0.858218	-4.75418
TDRKH	0.394577	0.331614	1.31598	0.188973	0.839242	-4.75428
RPS14	0.21013	9.73779	1.76101	0.07904	0.742029	-4.75441
PGM2	-0.256497	4.62473	-1.62474	0.105047	0.774727	-4.75457
AC079174.2	-0.280214	-0.222782	-1.25767	0.209284	0.856105	-4.75463
NPAS1	0.452943	-1.01836	1.21932	0.223478	0.858218	-4.75464
ZNRD1	-0.257712	4.13403	-1.58623	0.11352	0.778035	-4.75466
MARCKS	0.893598	4.07606	1.59769	0.110943	0.777641	-4.75483
AC011504.1	-0.425421	-1.72951	-1.16779	0.243622	0.868042	-4.75488
AL021807.1	0.488211	0.0951862	1.32159	0.187101	0.838515	-4.75513
AL162457.1	-0.588979	-0.960451	-1.23056	0.21925	0.858218	-4.75524
PPP1R12B	-0.341552	4.32418	-1.59224	0.112162	0.777641	-4.75528
CMPK2	-0.574131	3.89569	-1.54036	0.124305	0.788267	-4.75544
AC103760.1	0.349536	-1.03382	1.21935	0.223468	0.858218	-4.75545
RNY1P16	-0.51817	-0.516353	-1.26571	0.206393	0.853309	-4.75552
C3orf67	0.566674	0.627129	1.32083	0.187353	0.838515	-4.75558
BMP4	0.685223	-1.1931	1.22139	0.222694	0.858218	-4.75567
ZNF154	0.460534	3.83998	1.57332	0.116476	0.780799	-4.75582
FAM198B	0.637888	-1.24435	1.21908	0.223571	0.858218	-4.75595
BARX2	-0.456793	-1.65692	-1.17227	0.241822	0.867225	-4.75609
AC080112.4	-0.431242	0.693935	-1.32756	0.185122	0.836155	-4.75611
SPEF2	-0.42407	2.59523	-1.47977	0.139764	0.802843	-4.75622
ATG12	-0.169089	5.35131	-1.65225	0.0993086	0.766734	-4.75629
METRN	-0.549649	1.55407	-1.39392	0.164156	0.821266	-4.75634
AC073257.1	0.301976	-0.720153	1.24737	0.213031	0.85716	-4.75659
ABI3BP	0.400355	0.241602	1.29614	0.195715	0.843745	-4.7566
NME9	-0.370256	-0.30426	-1.24221	0.214924	0.857791	-4.75667
AL354836.1	-0.34377	0.547825	-1.30869	0.191431	0.840063	-4.75674
LINC00649	0.479443	4.38503	1.60566	0.109178	0.777641	-4.7568
BMPR1B	0.810204	-0.0160914	1.386	0.16656	0.824889	-4.75681
AC245595.1	-0.739306	-1.22586	-1.21811	0.223938	0.858774	-4.75693
SLC43A3	0.282807	6.20403	1.69204	0.0914571	0.757364	-4.75776
MMP23B	-0.437208	0.884016	-1.35646	0.175756	0.834544	-4.75779
AC138393.3	0.405559	-0.780077	1.23007	0.219431	0.858218	-4.75788
EBAG9	-0.237133	3.41164	-1.53066	0.126685	0.792791	-4.7579
ZNF770	-0.221908	4.61181	-1.61066	0.108083	0.777641	-4.75799
ORAI3	-0.249958	4.73741	-1.62477	0.105041	0.774727	-4.75826
OSTM1	-0.238562	3.97853	-1.57245	0.116678	0.781077	-4.75832
AC091925.2	0.479027	-1.71426	1.18245	0.237766	0.864844	-4.75837
LINC02506	0.724433	-2.48322	1.13667	0.256393	0.870932	-4.75863
KIAA1257	-0.481866	1.67995	-1.40065	0.162135	0.81966	-4.75886
SLC12A9	0.262101	6.31971	1.70485	0.0890402	0.752685	-4.75892
AP003068.4	0.368905	-0.599919	1.24062	0.215512	0.858218	-4.75909
B3GALT2	-0.434237	-1.86987	-1.18968	0.234917	0.86449	-4.75914
AC091078.3	0.361669	-0.888312	1.22531	0.221217	0.858218	-4.75929
MYOM3	0.556741	0.174569	1.28352	0.200093	0.848808	-4.75936
SGSM1	-0.663075	-0.295956	-1.2447	0.21401	0.857791	-4.75941
BX323046.1	-0.416961	-1.4291	-1.19304	0.233599	0.864059	-4.75967
KCNT1	0.559461	-1.3985	1.19818	0.231594	0.864059	-4.7598
KLRF1	-0.551603	1.11281	-1.36019	0.174577	0.833914	-4.75997
CCDC25	-0.259272	3.89501	-1.56586	0.118212	0.781877	-4.76013
CLSTN1	0.226005	7.29211	1.72399	0.0855235	0.748858	-4.76048
ZNF385C	0.395902	0.452696	1.29362	0.196582	0.844312	-4.76104
FGR	-0.482357	4.20316	-1.59327	0.11193	0.777641	-4.76132
LINC01534	0.265617	0.614012	1.31697	0.188643	0.838526	-4.76182
AC100810.3	0.385353	-0.857373	1.22025	0.223127	0.858218	-4.7621
LINC01972	0.416247	-1.7354	1.17721	0.23985	0.865448	-4.76214
TRIP12	-0.169763	7.20579	-1.71577	0.0870198	0.751497	-4.76223
AC091057.3	0.351693	-0.424021	1.25045	0.211904	0.856476	-4.76244
SPPL3	-0.18966	5.19781	-1.63191	0.103526	0.77221	-4.76246
RPL39L	-0.380022	2.70098	-1.46367	0.144111	0.804612	-4.76248
SCARNA22	-0.675613	-1.89796	-1.15899	0.247189	0.868358	-4.76255
B4GAT1	0.310321	2.08818	1.43227	0.15289	0.81182	-4.76273
LINC00642	0.748845	-0.42859	1.33242	0.183519	0.835862	-4.76274
GRIA4	-0.441289	-1.59513	-1.17027	0.242624	0.867479	-4.76287
AOAH	0.361902	2.63044	1.47046	0.142264	0.804022	-4.76315
ZNF267	-0.273761	3.88237	-1.56029	0.119523	0.783087	-4.76319
UBXN10-AS1	0.613582	-0.0805407	1.33372	0.183094	0.835862	-4.76332
AC073896.3	-0.325781	-0.809826	-1.21028	0.226925	0.860278	-4.76335
AC120114.4	-0.215228	1.19398	-1.35424	0.176466	0.835547	-4.76352
LINC02042	0.275811	-0.101462	1.2704	0.20472	0.851975	-4.76385
SLC35F4	0.468675	-1.17235	1.20258	0.229886	0.862509	-4.76386
AF228730.7	-0.397899	0.943402	-1.31444	0.18949	0.839402	-4.76393
AC123912.2	0.370849	-2.32478	1.14069	0.254717	0.870932	-4.76438
DHX29	-0.171141	4.7911	-1.61293	0.107589	0.777641	-4.76459
ZNF564	0.252175	2.46264	1.45132	0.147517	0.808161	-4.76496
GJA1	-0.743834	-2.04164	-1.13752	0.256039	0.870932	-4.76511
FAM220A	0.326314	2.89097	1.48456	0.13849	0.802843	-4.76526
AP003392.1	-0.296811	-0.108374	-1.25242	0.211189	0.856445	-4.76527
PRR34	0.437989	-0.967822	1.22563	0.221096	0.858218	-4.76531
ZNF79	0.242909	1.88415	1.40915	0.159607	0.81595	-4.76534
MMP2	-0.719836	-2.01068	-1.14528	0.252814	0.870639	-4.76557
NUP210	0.401427	7.03475	1.70704	0.0886312	0.752685	-4.76575
ZNF470	-0.26444	2.44878	-1.44247	0.149993	0.810234	-4.76583
MPEG1	0.666815	3.92089	1.57225	0.116724	0.78113	-4.76588
FLJ16779	-1.14504	-1.06367	-1.21968	0.223342	0.858218	-4.76591
SH3D21	-0.435219	1.33103	-1.34975	0.1779	0.835547	-4.76593
GNL3L	-0.254758	3.67994	-1.54304	0.123652	0.787294	-4.76594
SIRPG	0.387183	0.178955	1.29324	0.196712	0.844312	-4.76599
AC023055.1	0.497503	-0.471196	1.25112	0.211661	0.856476	-4.76623
SYT17	0.464449	0.409553	1.31265	0.190092	0.839649	-4.76635
LINC01936	0.320298	-0.725502	1.23007	0.219431	0.858218	-4.76672
AC244226.1	0.916444	-2.11009	1.1691	0.243096	0.867869	-4.76672
TMEM144	-0.469184	-0.155258	-1.27406	0.20342	0.850221	-4.76683
IL3RA	0.447336	5.48258	1.65563	0.0986231	0.766734	-4.76687
C6orf62	-0.197232	7.54835	-1.72267	0.0857614	0.748858	-4.76706
CACNB2	-0.59519	1.67749	-1.37709	0.169295	0.828584	-4.76724
ZDHHC21	0.581141	3.2956	1.53183	0.126396	0.79253	-4.76732
GJC2	-0.404532	0.0713609	-1.28139	0.200839	0.848979	-4.76743
ZNF846	-0.253089	2.56594	-1.45986	0.145156	0.806241	-4.76771
AC139887.4	-0.387924	-0.480077	-1.25387	0.210659	0.85611	-4.76789
SLC25A23	0.533183	2.07379	1.41032	0.159262	0.81595	-4.7679
AC096637.2	0.466281	-0.670416	1.22947	0.219658	0.858218	-4.76795
AC111182.1	-0.379388	0.0280089	-1.28154	0.200785	0.848979	-4.76802
EFHC2	-0.532455	0.415868	-1.31141	0.190512	0.839869	-4.7681
UBE2W	0.231189	4.62632	1.61031	0.108159	0.777641	-4.76817
AL137782.1	-0.41597	0.377889	-1.29116	0.197431	0.844936	-4.76823
COX10-AS1	0.224706	3.19791	1.51439	0.130757	0.800784	-4.76854
DCTN2	0.170199	6.10858	1.69324	0.0912295	0.75689	-4.7687
AC246787.2	-1.00724	-0.822656	-1.20106	0.230477	0.863134	-4.76886
RTL8C	0.762123	1.82934	1.41536	0.157781	0.815219	-4.76922
WAC-AS1	-0.240599	4.10683	-1.573	0.116551	0.780799	-4.76925
CNPY2	0.149888	4.89775	1.63433	0.103017	0.770664	-4.76955
FLJ42393	0.46544	-0.980138	1.22945	0.219662	0.858218	-4.76957
AC011489.1	-0.282988	0.405883	-1.30765	0.191784	0.840063	-4.76982
AC091152.2	-0.455154	-1.18803	-1.17389	0.241173	0.867126	-4.76988
HES6	0.611758	1.94754	1.37305	0.170547	0.829841	-4.77036
SURF1	0.179984	4.50524	1.61894	0.10629	0.777641	-4.77047
ZNF540	-0.387346	0.29542	-1.26506	0.206626	0.853309	-4.77055
ZBTB46-AS1	-0.282971	-0.35019	-1.22853	0.220009	0.858218	-4.77074
RN7SL5P	-0.439163	-2.38098	-1.1339	0.25755	0.872189	-4.77122
MEG8	0.444519	-2.01842	1.15188	0.250093	0.869244	-4.77131
PIK3CD-AS1	0.404849	0.885972	1.36177	0.174078	0.832999	-4.77163
STEAP4	0.362558	1.21788	1.34833	0.178354	0.835547	-4.77176
PCDHGA6	-0.565711	1.40299	-1.34719	0.178722	0.835547	-4.77202
MARVELD2	-0.374938	-0.41237	-1.22991	0.219492	0.858218	-4.77207
TRANK1	-0.307181	6.03029	-1.67951	0.0938753	0.758556	-4.77208
AL121832.2	0.269795	-0.167168	1.26809	0.205542	0.852819	-4.77209
KANK2	0.501603	5.62599	1.64548	0.100698	0.76797	-4.77231
CHEK1	-0.210861	4.69917	-1.60212	0.10996	0.777641	-4.77239
TMEM176A	0.583434	-0.0461895	1.27976	0.201411	0.849452	-4.77239
AL591806.3	0.518074	1.24678	1.37423	0.170181	0.829451	-4.77268
MRPL50	-0.249263	3.02665	-1.4863	0.138028	0.802843	-4.7729
AC096558.1	-0.414642	-1.86509	-1.15728	0.247886	0.868358	-4.77385
AL109767.1	-0.484784	-3.27578	-1.07273	0.284074	0.886191	-4.77386
OR52B5P	-0.391582	-2.31265	-1.12882	0.259685	0.873299	-4.77386
USP25	-0.242554	5.56728	-1.64936	0.0999007	0.767284	-4.77392
CDC42SE1	-0.209977	7.27052	-1.71765	0.0866752	0.749828	-4.77402
SENP1	-0.198695	4.49242	-1.58975	0.112723	0.777641	-4.77403
CTBP1-AS	-0.249293	2.43801	-1.45626	0.146145	0.806264	-4.77404
AC106892.1	0.450238	-1.28701	1.18126	0.238238	0.865092	-4.77432
CCDC47	-0.226855	5.23751	-1.63374	0.103142	0.770664	-4.77462
RGN	0.420975	-1.52587	1.17338	0.241378	0.867208	-4.77462
TRBV7-6	-0.385821	-2.7837	-1.11517	0.265482	0.878792	-4.77478
TCEAL9	-0.952185	-0.17169	-1.23553	0.217397	0.858218	-4.77484
AC022431.2	0.381723	-1.84175	1.15981	0.246855	0.868358	-4.77508
XG	0.645172	-1.09203	1.23222	0.218628	0.858218	-4.77531
GCNT4	-0.378267	-0.472648	-1.21571	0.224852	0.85935	-4.7754
CYP2W1	0.647538	-1.52067	1.19787	0.231714	0.864059	-4.77584
CREG2	-0.576499	1.8107	-1.41311	0.158441	0.815717	-4.7759
VPS28	0.174254	6.52409	1.70206	0.0895613	0.752685	-4.77599
NUP50	-0.234629	6.33225	-1.68252	0.0932883	0.758556	-4.77599
CTNS	0.287857	4.0573	1.58059	0.114803	0.779652	-4.77625
DLK2	-0.253193	0.919369	-1.32007	0.187605	0.838515	-4.77627
TNK1	-0.462476	0.87352	-1.306	0.192343	0.840063	-4.77631
DHX58	-0.377761	3.60009	-1.54313	0.123632	0.787294	-4.77666
AGPAT4	0.649777	2.88394	1.50368	0.133495	0.801517	-4.77673
RIC3	-0.420849	0.500925	-1.28266	0.200392	0.848979	-4.77685
TMEM237	0.393105	2.51251	1.46876	0.142726	0.804612	-4.77686
ALX4	0.582381	-3.33864	1.07753	0.281925	0.886083	-4.77706
NPTN	-0.225895	4.81593	-1.61506	0.107127	0.777641	-4.77746
LINC00336	0.390339	-1.53941	1.15489	0.24886	0.868358	-4.77791
U73166.1	0.40735	1.01376	1.3486	0.178268	0.835547	-4.77812
STRA6	-0.455898	-2.28735	-1.11524	0.265451	0.878792	-4.77816
AP5S1	0.255624	3.61466	1.52946	0.126983	0.793437	-4.77817
AC090220.1	-0.337646	-3.00605	-1.09185	0.275591	0.882042	-4.77845
SNHG8	-0.341716	6.06998	-1.66744	0.0962498	0.762284	-4.77864
AC009055.2	-0.446124	-1.57449	-1.15843	0.247416	0.868358	-4.77869
LRRC20	0.39246	1.2239	1.34779	0.17853	0.835547	-4.77893
ZNF275	0.391703	4.34175	1.58303	0.114247	0.778561	-4.77898
AIFM1	-0.213465	4.48973	-1.59876	0.110704	0.777641	-4.77947
AC015883.1	-0.499023	0.781408	-1.346	0.179105	0.835547	-4.77963
TAF5	-0.267611	2.82346	-1.45551	0.146355	0.806626	-4.77994
AC003975.1	-0.402274	-0.320358	-1.22376	0.2218	0.858218	-4.77995
TRPV6	-0.590519	-1.81836	-1.13	0.259188	0.872823	-4.77997
DPY19L3	0.297178	4.53488	1.58545	0.113695	0.778035	-4.78006
AC009996.1	-0.384993	-2.10606	-1.117	0.264701	0.878343	-4.78014
AC072061.1	0.276148	0.596299	1.29566	0.195879	0.843745	-4.78065
FAM83A	0.53317	-0.0169986	1.24102	0.215365	0.858093	-4.78089
GHDC	0.231521	4.42052	1.60084	0.110244	0.777641	-4.78141
AL109811.1	-0.374065	0.741644	-1.29566	0.195879	0.843745	-4.78226
YTHDF2	-0.17299	6.58216	-1.68419	0.0929652	0.758067	-4.78227
AC104806.2	0.499933	-1.20719	1.18557	0.236533	0.86449	-4.78284
NPIPA5	1.11553	2.77472	1.49869	0.134783	0.801517	-4.78313
AC239809.3	-0.484916	0.111381	-1.22873	0.219932	0.858218	-4.78331
AC007382.1	-0.306562	0.782736	-1.30705	0.191986	0.840063	-4.78338
SEZ6L	0.864031	-1.05657	1.17549	0.240536	0.86682	-4.78341
GFI1	-0.459208	5.10539	-1.61663	0.106788	0.777641	-4.78341
TFCP2L1	0.515128	-1.4688	1.16363	0.245302	0.868267	-4.78388
EZR-AS1	0.476441	-1.78973	1.1481	0.251651	0.869919	-4.78396
SLC4A10	0.503128	-0.974623	1.19257	0.23378	0.864059	-4.78408
DRICH1	0.456816	-0.0724788	1.25057	0.21186	0.856476	-4.7841
UNC5B	-0.521755	-1.75397	-1.12133	0.262856	0.877693	-4.78418
TSTD2	0.227367	4.41231	1.58752	0.113226	0.777641	-4.78452
INO80D	-0.235325	5.67772	-1.62949	0.104037	0.772883	-4.78467
E2F4	-0.15685	6.42435	-1.68557	0.0926993	0.758053	-4.78513
GZMK	-0.674063	1.51981	-1.37394	0.17027	0.829688	-4.78548
AL139260.3	0.80215	-0.852467	1.20865	0.227548	0.860458	-4.78615
KCNK6	-0.234794	4.25976	-1.55623	0.120485	0.785563	-4.78623
ZSWIM1	0.19719	2.81268	1.45989	0.145147	0.806241	-4.78638
MIR99AHG	0.418377	-0.998469	1.19681	0.232126	0.864059	-4.78641
ITGB8	0.408336	0.205777	1.2665	0.206108	0.853309	-4.78647
AC079807.2	-0.252637	1.34714	-1.34147	0.18057	0.835617	-4.78694
AC245884.8	0.341771	-0.827319	1.2228	0.222162	0.858218	-4.78696
AC027281.2	-0.550302	-2.00593	-1.12778	0.260122	0.87408	-4.78713
ODF2L	-0.395179	4.58955	-1.59016	0.112631	0.777641	-4.78717
EDRF1-AS1	0.312652	0.381569	1.27057	0.20466	0.851975	-4.78718
AL137058.3	-0.417826	-1.9443	-1.12306	0.262122	0.877166	-4.7872
IGHV3-35	0.650212	-2.53176	1.10834	0.268414	0.879384	-4.78732
ADAP1	0.459349	3.71903	1.5494	0.122118	0.786155	-4.78746
AC004982.2	0.452121	0.160353	1.2662	0.206216	0.853309	-4.78778
RAD51B	0.232631	2.66635	1.44784	0.148485	0.80913	-4.78792
AC062029.1	-0.369156	2.60481	-1.44375	0.149634	0.809782	-4.78809
ATPAF2	0.191832	4.68288	1.6043	0.109479	0.777641	-4.78834
UBE4A	-0.187193	5.80312	-1.64648	0.100491	0.76797	-4.7887
WT1-AS	-0.957616	0.621353	-1.28598	0.199235	0.847596	-4.78918
RINL	-0.25675	3.2047	-1.50008	0.134424	0.801517	-4.78977
SLC25A4	-0.427111	1.65421	-1.36161	0.174127	0.832999	-4.79033
SMARCA4	0.20552	8.20936	1.71777	0.0866526	0.749828	-4.79047
SMIM1	0.450423	-1.08971	1.1672	0.243862	0.868042	-4.79083
IL17D	0.391627	0.287244	1.26358	0.207154	0.853871	-4.79094
RNU6ATAC	-0.400249	-3.13777	-1.06781	0.286285	0.886687	-4.79104
FAM111A	0.196822	6.22035	1.68006	0.0937674	0.758556	-4.79105
C1orf116	0.466635	-2.02466	1.11509	0.265515	0.878792	-4.79118
AL136531.3	-0.349882	-0.454356	-1.20985	0.227088	0.860324	-4.79222
GAREM1	-0.478676	0.210338	-1.25843	0.209009	0.856105	-4.7923
ZNF530	0.271802	2.73154	1.4336	0.152507	0.81182	-4.79231
HELZ2	-0.480222	5.23998	-1.61583	0.106962	0.777641	-4.79269
SIAE	-0.368251	2.75356	-1.43785	0.151298	0.811486	-4.79283
CWC25	0.209976	5.92644	1.65729	0.0982854	0.765727	-4.79311
LINC01562	0.166101	1.78933	1.38034	0.168292	0.826927	-4.7932
EIF1	0.215923	10.2378	1.73902	0.0828417	0.748204	-4.79326
LINC01225	-0.633936	0.225207	-1.27065	0.204629	0.851975	-4.79346
C2orf50	0.320183	-1.04615	1.17671	0.240046	0.865664	-4.79398
VASH1-AS1	0.293714	2.25926	1.42656	0.154528	0.812558	-4.79409
AL356055.1	0.458129	-0.773902	1.22046	0.223048	0.858218	-4.79409
ADNP-AS1	-0.250832	0.827288	-1.29198	0.197148	0.844637	-4.79413
HGS	-0.19081	6.73629	-1.68442	0.0929218	0.758067	-4.79427
DPP10	0.500175	-1.15916	1.16184	0.24603	0.868358	-4.79431
AC083843.2	0.456503	1.73799	1.37578	0.169699	0.829208	-4.79459
CELSR2	-0.403703	4.60433	-1.56629	0.118113	0.781822	-4.79461
PRKCI	0.260156	4.46091	1.58044	0.114839	0.779652	-4.79469
POLI	-0.255104	3.77836	-1.53895	0.124648	0.788732	-4.79474
ABHD13	-0.21227	5.27385	-1.61954	0.10616	0.777641	-4.79511
VPS26B	-0.425154	6.47297	-1.67041	0.0956609	0.761279	-4.79535
VLDLR	1.11043	3.61344	1.47954	0.139825	0.802843	-4.79546
GALNT7	0.264459	6.04484	1.65967	0.0978058	0.765306	-4.7955
RN7SL648P	-0.355975	-3.31946	-1.05194	0.293494	0.889484	-4.79571
SOGA3	-0.517304	-0.494988	-1.20007	0.230861	0.863318	-4.79576
USP2	-0.73736	-1.24624	-1.14471	0.253048	0.870639	-4.79585
RAET1E	0.410265	-2.1063	1.10795	0.268585	0.879384	-4.79602
GLYCTK-AS1	-0.587452	-1.9392	-1.12549	0.261092	0.875322	-4.79638
PSMG1	-0.302675	4.07202	-1.55069	0.121808	0.786155	-4.79672
MNS1	0.403365	0.61788	1.28664	0.199003	0.847346	-4.79685
PRRG2	0.376709	-0.63576	1.21032	0.22691	0.860278	-4.79687
OR5AN1	0.401556	-0.874757	1.18693	0.235997	0.86449	-4.79711
COL4A5	-0.703083	-3.58752	-1.01594	0.310306	0.893601	-4.7973
CLEC5A	0.608177	0.354639	1.2854	0.199435	0.847652	-4.79731
SNX25	-0.614731	3.27985	-1.4835	0.13877	0.802843	-4.79769
PRR14L	-0.245733	5.06502	-1.60899	0.108448	0.777641	-4.79793
TDRKH-AS1	0.383739	-1.13299	1.17021	0.24265	0.867479	-4.79804
SNORD14E	0.497426	-2.34616	1.11172	0.266962	0.879274	-4.79805
NFYC-AS1	-0.251855	0.802122	-1.2817	0.200728	0.848979	-4.79841
RRM1	-0.193706	5.63754	-1.64057	0.101714	0.768716	-4.79852
HAR1B	0.700417	-0.694159	1.2215	0.222653	0.858218	-4.79857
SLC39A1	-0.225828	4.88507	-1.6138	0.107401	0.777641	-4.7986
AC108099.1	-0.315869	-1.31783	-1.13998	0.255013	0.870932	-4.79906
TM2D2	0.299547	3.16051	1.47623	0.140711	0.803844	-4.79912
MTRNR2L6	0.551224	5.27029	1.60362	0.109629	0.777641	-4.79916
LINC00702	0.694004	-2.11653	1.11207	0.266809	0.879274	-4.79918
ENAM	0.668832	0.445591	1.3854	0.166743	0.824975	-4.79924
GOLGA6L5P	-0.569045	1.5401	-1.3529	0.176893	0.835547	-4.79927
TNFSF13B	0.488827	2.96543	1.45231	0.14724	0.807509	-4.79934
HBS1L	0.267934	6.1152	1.66757	0.0962243	0.762284	-4.79942
OR6B1	0.362165	-1.35851	1.16227	0.245855	0.868358	-4.79942
CD79B	0.354108	7.92076	1.71491	0.0871767	0.751623	-4.79972
PCCB	-0.226147	4.69311	-1.59564	0.1114	0.777641	-4.80006
CTU2	-0.229008	3.48871	-1.50696	0.132651	0.801517	-4.80044
AC090983.1	0.313118	-1.31162	1.15787	0.247643	0.868358	-4.80081
TPP2	0.205538	6.42981	1.66729	0.0962797	0.762284	-4.80083
AL513327.1	0.263987	1.73706	1.37315	0.170516	0.829841	-4.80109
CYP17A1	-0.607042	-1.5646	-1.12256	0.262332	0.877373	-4.80115
CCDC158	0.338606	-0.809994	1.18614	0.236306	0.86449	-4.80138
ABRACL	-0.25158	5.57722	-1.64312	0.101185	0.768289	-4.80163
SATB1-AS1	0.520072	3.2787	1.51157	0.131475	0.800893	-4.80188
AL035461.2	-0.321954	-0.419644	-1.20386	0.229392	0.862509	-4.80235
ZFYVE27	-0.207826	5.70805	-1.64597	0.100596	0.76797	-4.80264
PARP10	-0.310297	6.42663	-1.67822	0.0941257	0.758556	-4.8032
LINC01558	-0.547731	-0.8228	-1.1728	0.241612	0.867208	-4.80325
IQSEC3	-0.957473	-0.360566	-1.20448	0.229155	0.861955	-4.8036
BZW2	0.230633	5.7661	1.6517	0.0994216	0.766734	-4.80368
AC022384.1	-0.692991	-0.167711	-1.2442	0.214192	0.857791	-4.80381
AL031668.1	-0.387851	-1.94929	-1.15084	0.250521	0.869244	-4.80386
RND2	-0.368415	-0.0234269	-1.219	0.2236	0.858218	-4.80395
NR4A3	-0.695349	3.08394	-1.42701	0.154397	0.812558	-4.80413
IL27RA	-0.304989	3.9461	-1.55279	0.121306	0.786155	-4.80424
FP236383.2	0.642272	8.95246	1.71537	0.0870916	0.751497	-4.80425
RBP5	-0.379802	0.249394	-1.25635	0.209761	0.85611	-4.80448
MIR3648-1	0.637274	0.20066	1.3224	0.186831	0.83784	-4.80483
MIR3648-2	0.637274	0.20066	1.3224	0.186831	0.83784	-4.80483
ITGB1BP2	-0.345605	1.31848	-1.32845	0.184826	0.836155	-4.80484
LINC02025	0.332644	-2.15412	1.11072	0.26739	0.879274	-4.80489
CDH4	0.968018	1.13684	1.37126	0.171102	0.831165	-4.8051
FRYL	0.181584	6.22104	1.65903	0.0979337	0.765306	-4.80522
FAHD2CP	0.288137	1.04532	1.31806	0.188278	0.838515	-4.80532
AC243960.1	0.340709	4.25592	1.59171	0.112282	0.777641	-4.80565
SSC5D	-0.524635	0.61369	-1.25642	0.209737	0.85611	-4.80577
MARK4	0.158979	5.48774	1.63339	0.103215	0.770664	-4.80587
LINC00106	-0.369668	0.98681	-1.29619	0.195696	0.843745	-4.80625
C12orf42	-0.640223	-0.58677	-1.25353	0.210784	0.85611	-4.80635
TEP1	-0.230044	6.32518	-1.66035	0.0976695	0.765306	-4.80636
HMOX2	-0.205959	4.08189	-1.56098	0.119361	0.783087	-4.80665
AC127002.1	0.341964	-1.83075	1.11698	0.264708	0.878343	-4.80666
RNF152	0.712359	1.1111	1.27575	0.202825	0.849588	-4.80678
AF127577.6	-0.701534	-0.765075	-1.20176	0.230205	0.863134	-4.80681
AP000525.1	-0.658308	-3.15855	-1.06583	0.287179	0.886687	-4.80687
PIK3IP1-AS1	-0.363227	-0.687454	-1.19207	0.233977	0.864059	-4.80723
ZBTB49	0.277409	2.68402	1.44275	0.149916	0.810234	-4.8076
C1QTNF1	0.491747	-0.99246	1.18586	0.236417	0.86449	-4.8077
ZBTB24	-0.202187	4.71594	-1.58429	0.11396	0.778561	-4.80794
TM6SF1	0.562179	-0.545011	1.1769	0.239972	0.865548	-4.80849
EBF4	0.731746	0.493613	1.30322	0.193288	0.841418	-4.80855
ANKS4B	-0.309758	-0.577618	-1.18239	0.237791	0.864844	-4.80873
AL133284.1	-0.262735	0.41434	-1.25039	0.211928	0.856476	-4.80891
MMP7	-0.523294	-1.89698	-1.10997	0.267715	0.879279	-4.80894
SLC25A36	0.18747	6.77891	1.67192	0.0953622	0.761279	-4.80902
AL035071.2	-0.381081	-1.79871	-1.10871	0.268255	0.879311	-4.80938
PMEL	-0.439032	0.425868	-1.24776	0.212886	0.85716	-4.80948
AC009118.3	0.336476	-0.270767	1.20941	0.227258	0.860458	-4.8096
C5orf64	0.407539	-0.488776	1.19715	0.231994	0.864059	-4.80989
FAM149B1	-0.209341	4.73081	-1.5932	0.111947	0.777641	-4.80991
CHMP5	-0.247759	4.87222	-1.60535	0.109247	0.777641	-4.80999
KLHL9	0.36453	4.73944	1.59871	0.110717	0.777641	-4.81007
DPYSL5	0.363293	-1.55421	1.12147	0.262796	0.877693	-4.81021
FBXW2	-0.170856	6.05918	-1.65451	0.0988487	0.766734	-4.81026
MGMT	0.339376	4.66581	1.61396	0.107365	0.777641	-4.8103
LEO1	-0.196572	3.99153	-1.52924	0.127038	0.79354	-4.81116
LRP2	-0.559989	-1.53143	-1.10458	0.270041	0.87978	-4.81117
DSEL	0.454839	1.61782	1.35111	0.177465	0.835547	-4.81143
KCNS1	-0.43922	-2.97238	-1.04535	0.296524	0.889539	-4.81174
EXOC3-AS1	0.288656	-0.0879738	1.22192	0.222493	0.858218	-4.81175
AC093734.1	-0.542191	-1.16015	-1.15265	0.249778	0.869244	-4.81186
AL928654.3	-0.296996	1.10552	-1.31326	0.189888	0.839587	-4.81205
ZFP42	0.278657	0.101401	1.23303	0.218327	0.858218	-4.81227
NEO1	0.570364	2.54605	1.46321	0.144235	0.804612	-4.81239
SPIN2A	-0.328525	0.103388	-1.22803	0.220196	0.858218	-4.81259
AP002907.1	-0.371322	0.428356	-1.25756	0.209323	0.856105	-4.81273
RXFP4	0.467452	-0.227077	1.23458	0.217748	0.858218	-4.81278
MMP9	0.545789	2.11252	1.45425	0.146702	0.806626	-4.81293
BEX3	-0.871434	0.526429	-1.25591	0.209919	0.85611	-4.81294
CD200R1	-0.470537	-1.08388	-1.16092	0.246403	0.868358	-4.81304
AL353588.1	0.337644	-0.562757	1.18759	0.235737	0.86449	-4.81314
CCR8	0.351283	-4.07119	0.986856	0.324341	0.899086	-4.81315
RNF139-AS1	0.312833	2.57664	1.44255	0.14997	0.810234	-4.81319
AC244021.1	0.688276	-1.93248	1.08825	0.277174	0.883217	-4.81319
PGAM1	-0.221261	7.13938	-1.6882	0.0921923	0.758053	-4.81338
FAM174A	0.293887	1.17776	1.30725	0.19192	0.840063	-4.81345
HMGN3-AS1	-0.354079	-0.315704	-1.19708	0.232022	0.864059	-4.81356
DICER1	-0.216873	6.39719	-1.65511	0.0987278	0.766734	-4.81365
CAPN12	-0.454006	1.17748	-1.31422	0.189564	0.839424	-4.81375
SLITRK5	-0.559762	1.11137	-1.28749	0.198708	0.847027	-4.81375
AC020931.1	-0.418631	-0.468492	-1.18192	0.237976	0.864844	-4.81382
PTX4	-0.553206	-1.72671	-1.12005	0.2634	0.878343	-4.81433
HMGB2	0.296039	8.58948	1.71078	0.0879385	0.752685	-4.81443
AL606516.1	-0.346419	-1.86796	-1.09307	0.275057	0.881884	-4.81457
AC104667.2	-0.581101	-0.894485	-1.15612	0.248357	0.868358	-4.81466
HARBI1	0.282683	1.79884	1.34726	0.1787	0.835547	-4.81483
SMYD3-IT1	0.351288	-1.03506	1.15116	0.250392	0.869244	-4.81524
MTSS1	0.578807	4.70499	1.59661	0.111185	0.777641	-4.81529
TAS2R31	0.376423	-2.18256	1.09784	0.27297	0.881218	-4.81531
PRPF18	-0.198825	4.36821	-1.5608	0.119403	0.783087	-4.81619
LAMP5	1.05956	0.827411	1.25956	0.2086	0.855311	-4.81634
UGCG	0.303527	5.30414	1.62697	0.104571	0.773961	-4.81637
CDH3	-0.43059	-0.717606	-1.15557	0.248583	0.868358	-4.81637
AC078962.3	0.4057	-1.71664	1.11012	0.267647	0.879279	-4.81638
AL807742.1	-0.366137	-1.05337	-1.14096	0.254604	0.870932	-4.81652
C2orf15	-0.317715	-0.841458	-1.14201	0.254168	0.870932	-4.81669
MIR4697HG	-0.437047	-2.25301	-1.06868	0.285893	0.886543	-4.8167
USP30-AS1	0.35487	0.336936	1.27832	0.201915	0.849452	-4.81675
PLEKHA5	0.42802	4.20554	1.54624	0.122879	0.786292	-4.81678
AC007610.4	-0.269427	0.243501	-1.22292	0.222119	0.858218	-4.81685
AC129510.2	0.333026	-0.708196	1.15777	0.247685	0.868358	-4.81688
DNAH7	0.487746	-0.124409	1.23081	0.219156	0.858218	-4.81695
DOCK9	0.510777	2.92826	1.48217	0.139125	0.802843	-4.81698
FCMR	0.345169	5.85317	1.65933	0.0978748	0.765306	-4.8171
FGF18	0.448846	-1.80946	1.10779	0.268654	0.879384	-4.81777
AC011939.2	-0.340114	-3.02108	-1.04959	0.294575	0.889539	-4.81791
TMEM63B	0.337967	3.6745	1.50801	0.132383	0.801517	-4.81796
CLEC19A	-0.303757	-0.559742	-1.18449	0.236958	0.86449	-4.81799
WDR11-AS1	0.567403	-0.376417	1.20061	0.230649	0.863286	-4.81819
ZNF280D	0.182167	5.7325	1.63656	0.102549	0.770462	-4.81822
UBQLN1	0.156431	7.17609	1.68297	0.0932017	0.758556	-4.81834
AL096865.1	0.665338	-1.88515	1.11574	0.265238	0.878792	-4.81839
AC244196.5	-0.419457	-2.43471	-1.08579	0.278258	0.883868	-4.8184
KCTD4	0.418727	-2.84623	1.05118	0.293846	0.889539	-4.8186
AL591030.1	-0.413376	-0.983225	-1.1459	0.252556	0.870639	-4.81898
AC134312.1	-0.720524	-0.161133	-1.19477	0.232922	0.864059	-4.81903
RGPD3	0.542006	-1.61881	1.10204	0.271141	0.880104	-4.81938
ATP10A	0.66293	4.58099	1.59762	0.110958	0.777641	-4.81964
HDAC1	0.189626	7.06777	1.68508	0.0927933	0.758053	-4.81986
PUS1	-0.172942	4.72808	-1.58407	0.11401	0.778561	-4.81989
PMS2P4	0.221215	0.952012	1.28956	0.197988	0.845953	-4.81996
SMURF2P1	-0.297172	-0.391178	-1.17884	0.239201	0.865448	-4.82028
ZNF34	0.290061	2.36906	1.3957	0.163619	0.821266	-4.8208
AC092910.3	0.195993	1.51069	1.33584	0.182399	0.835862	-4.82081
DONSON	-0.250852	4.39495	-1.54715	0.122658	0.786155	-4.82081
AC079447.1	0.41504	-0.637601	1.1674	0.24378	0.868042	-4.82088
AC005863.1	0.339686	-1.76704	1.09911	0.272417	0.880879	-4.82115
TMEM110-MUSTN1	-0.284391	4.20594	-1.54959	0.122071	0.786155	-4.82124
AC020915.6	0.689934	-0.694225	1.21687	0.224407	0.85935	-4.82129
SIGLEC15	0.557656	2.17231	1.42264	0.15566	0.812803	-4.82137
TMEM135	0.262776	3.38322	1.47993	0.139719	0.802843	-4.82185
LINC01102	-0.310109	-0.628596	-1.1584	0.24743	0.868358	-4.82188
FAM173B	-0.254479	1.85023	-1.36058	0.174454	0.833783	-4.82196
LINC01426	0.410001	-2.33552	1.06573	0.287222	0.886687	-4.82231
SNORA38B	0.366518	-3.35891	1.0089	0.313666	0.895294	-4.82286
UNC5C	0.708701	-2.6147	1.10042	0.271844	0.880879	-4.82305
AC111170.2	-0.439714	-1.34246	-1.16664	0.244088	0.868042	-4.82377
AC091057.1	-0.339611	-0.682319	-1.17016	0.24267	0.867479	-4.82394
AC123768.4	-0.376221	0.692105	-1.25595	0.209904	0.85611	-4.8242
ZNF222	0.313288	1.58831	1.3138	0.189707	0.839587	-4.82427
ZDHHC24	-0.188222	5.17417	-1.59908	0.110635	0.777641	-4.82436
Z98882.1	0.331002	-0.513988	1.189	0.235181	0.86449	-4.82437
IGHV4-61	-0.649477	0.0384624	-1.24352	0.214443	0.857791	-4.82438
AC243772.3	-0.541373	-1.89536	-1.08615	0.278099	0.88382	-4.82442
PCDHGC3	0.490951	4.49667	1.54516	0.123141	0.786518	-4.82466
GSTM4	0.448787	3.03331	1.46366	0.144113	0.804612	-4.82513
ATP5L2	0.371854	-1.06141	1.14562	0.252672	0.870639	-4.82518
C1orf56	-0.315768	1.15834	-1.30599	0.192347	0.840063	-4.82525
AC134508.1	0.344424	-1.68482	1.09978	0.272124	0.880879	-4.82574
THBD	0.60377	0.506832	1.24997	0.212078	0.856476	-4.82578
ATP6AP1L	-0.34339	1.39007	-1.30781	0.191727	0.840063	-4.82592
AC084876.1	0.368992	-0.354789	1.19309	0.233577	0.864059	-4.82608
RPS12	-0.245419	10.2097	-1.71927	0.0863795	0.749828	-4.8261
HNF1B	-0.527623	-2.25372	-1.05087	0.293988	0.889539	-4.82612
C8orf44	0.293894	2.49582	1.41973	0.156505	0.814195	-4.8265
RN7SKP181	0.32016	-0.886584	1.14684	0.252171	0.870405	-4.82683
RN7SL376P	0.33083	-1.36354	1.1254	0.261129	0.875322	-4.82697
ZNF687	-0.221752	5.94851	-1.63354	0.103183	0.770664	-4.8271
AL133320.1	-0.356068	-1.19557	-1.11918	0.263769	0.878343	-4.82715
ASPN	-0.373242	-1.77486	-1.08348	0.279282	0.884447	-4.82716
AC092295.2	-0.343969	1.5167	-1.30905	0.191308	0.840063	-4.8272
MEI1	-0.340891	2.79284	-1.43389	0.152425	0.81182	-4.82727
TRIP6	-0.316612	4.17961	-1.54994	0.121987	0.786155	-4.82753
PDE2A	-0.724479	-0.456379	-1.1649	0.244788	0.868042	-4.82757
MAP9	0.651031	0.0374865	1.21896	0.223616	0.858218	-4.82777
RPL29P2	0.348466	-1.47488	1.1167	0.264828	0.878343	-4.8278
AC024267.4	0.394703	-1.59807	1.11829	0.264151	0.878343	-4.82797
AL513190.1	-0.58907	0.809058	-1.27843	0.201876	0.849452	-4.82798
SPACA9	0.369357	2.67711	1.44817	0.148394	0.80913	-4.828
AC138207.2	-0.31459	-0.768698	-1.15666	0.248137	0.868358	-4.82817
LINC01222	-0.670637	-0.00695887	-1.19355	0.233399	0.864059	-4.82821
PGAP1	0.532274	2.05327	1.39032	0.165244	0.821266	-4.82825
ITGAM	-0.486241	4.8065	-1.59999	0.110431	0.777641	-4.82862
IGKV2D-28	0.799073	-0.377769	1.21625	0.224646	0.85935	-4.82871
MGAT5	-0.336618	6.30337	-1.64692	0.100401	0.76797	-4.82874
SERINC1	0.210287	6.60162	1.65941	0.0978583	0.765306	-4.82881
TMCC2	0.564749	3.29078	1.4343	0.15231	0.81182	-4.8289
MAN1A2	-0.211177	5.3877	-1.59968	0.110499	0.777641	-4.82895
PTPRH	-0.429096	-1.69758	-1.08261	0.27967	0.884966	-4.82898
KDM5D	-0.469352	2.9166	-1.51237	0.131271	0.800893	-4.82901
HRAT92	0.569279	0.424475	1.23574	0.217318	0.858218	-4.82968
ITGA8	-0.858136	-0.507376	-1.14915	0.251216	0.869456	-4.8298
PLA2G4D	-0.322569	-0.833768	-1.1405	0.254796	0.870932	-4.82983
VSIG4	0.618211	-2.25135	1.08428	0.278928	0.884447	-4.82989
ELF2	0.182403	6.16406	1.63644	0.102574	0.770462	-4.83001
PFN1P2	0.273993	1.99656	1.38445	0.167031	0.824975	-4.8302
TMEM213	0.215437	0.86201	1.2825	0.200449	0.848979	-4.83031
TOMM22	0.184334	5.90082	1.64337	0.101134	0.768289	-4.83041
AL353593.1	0.355156	-0.16276	1.19392	0.233252	0.864059	-4.8305
DNAJC5B	-0.570881	-1.41639	-1.10031	0.271892	0.880879	-4.83051
C14orf79	-0.321245	2.40027	-1.36899	0.171811	0.832665	-4.83052
DLG5	0.510291	3.29988	1.49436	0.135911	0.801517	-4.8306
FP236383.3	0.633972	8.95595	1.69916	0.0901068	0.754105	-4.8307
XAB2	0.161698	6.31739	1.6547	0.0988101	0.766734	-4.83087
AL133216.2	-0.232818	3.30663	-1.46672	0.143278	0.804612	-4.83094
TADA2A	0.204542	3.70778	1.49828	0.13489	0.801517	-4.83098
CARS2	-0.17017	5.67714	-1.63148	0.103617	0.77252	-4.831
HLA-DRA	0.389209	10.5654	1.72275	0.0857468	0.748858	-4.83103
IFNAR2	-0.27857	5.03704	-1.589	0.112891	0.777641	-4.83113
AC011337.1	-0.306627	-0.835921	-1.13792	0.255872	0.870932	-4.83114
SRD5A3-AS1	0.172168	1.75782	1.34002	0.181039	0.835617	-4.83136
AC138517.2	0.319929	-0.981956	1.12953	0.259387	0.872919	-4.83178
AC099811.4	0.345393	-2.43419	1.05133	0.293774	0.889539	-4.83217
LIMCH1	-0.678133	-1.95318	-1.07074	0.284967	0.886191	-4.83271
LDHB	-0.250685	7.90512	-1.68905	0.09203	0.757364	-4.83277
C2orf91	0.289609	-0.0376097	1.19422	0.233138	0.864059	-4.83325
AC105202.1	0.343809	0.0765032	1.22205	0.222444	0.858218	-4.83463
RTL6	-0.70115	3.50745	-1.45455	0.146618	0.806626	-4.83501
SELENOW	0.321678	5.08217	1.60659	0.108976	0.777641	-4.83504
LINC02486	0.267716	1.60419	1.33447	0.182847	0.835862	-4.83523
AC099398.1	0.259965	-0.314113	1.18538	0.236608	0.86449	-4.83529
ATP8B2	0.236734	6.66694	1.66361	0.0970144	0.764519	-4.83609
GABRA4	-0.820365	-1.79886	-1.08606	0.278141	0.88382	-4.83609
LINC01772	0.241548	1.62372	1.33127	0.183898	0.836155	-4.83617
SETD9	-0.368565	2.23631	-1.36461	0.173184	0.832665	-4.83639
GYPA	0.505227	2.014	1.35097	0.177509	0.835547	-4.83644
ALPK2	0.470318	-2.12259	1.05457	0.292294	0.88925	-4.83659
ADAMTS16	-0.586145	-1.21718	-1.10532	0.269722	0.87978	-4.83663
AC005899.1	0.310153	-0.736665	1.15494	0.248839	0.868358	-4.83698
ZNF780A	0.298781	3.07139	1.44796	0.148453	0.80913	-4.83702
PEX5L	0.470048	-0.911128	1.13031	0.259059	0.872823	-4.83725
DOCK7	0.413602	5.28387	1.57748	0.115517	0.780099	-4.83725
CDKN2C	0.517946	4.36732	1.56435	0.118568	0.782618	-4.8373
AC004847.1	-0.356048	3.36412	-1.47807	0.140216	0.803272	-4.83743
FAM71A	0.6303	-1.92788	1.1111	0.267228	0.879274	-4.83745
PELI3	-0.309012	2.2707	-1.3835	0.167325	0.825366	-4.83779
USP34	0.223906	7.59986	1.6723	0.0952881	0.761279	-4.83797
TMEM205	0.24172	4.20527	1.54948	0.122099	0.786155	-4.838
AC027307.2	0.211405	0.980248	1.28453	0.199739	0.848009	-4.83807
AC008440.1	-0.484182	-0.49397	-1.16834	0.243403	0.868042	-4.83843
RRN3P2	0.407853	1.69682	1.33091	0.184017	0.836155	-4.83859
ARHGAP31	-0.514112	1.39515	-1.30771	0.191763	0.840063	-4.83888
RNASE3	-0.690339	1.35126	-1.31336	0.189855	0.839587	-4.83899
LINC02249	0.482819	-1.86005	1.07215	0.284335	0.886191	-4.83902
CCNT2	0.167982	6.26197	1.64029	0.101773	0.768882	-4.83907
IGLV3-16	0.533562	-2.49213	1.06167	0.289061	0.888012	-4.83918
SND1-IT1	0.41633	-1.63753	1.13673	0.256367	0.870932	-4.83922
GINS1	-0.246665	3.03055	-1.42898	0.153831	0.812499	-4.83925
AC073548.1	-0.257269	2.35581	-1.37845	0.168876	0.827825	-4.83926
KIZ	-0.227824	4.23561	-1.53361	0.125957	0.791757	-4.83927
AC130304.1	-0.767319	-1.85331	-1.13031	0.259058	0.872823	-4.8394
STMND1	-0.315278	-0.651712	-1.148	0.25169	0.869919	-4.83959
LINC00114	-0.524881	2.94252	-1.45711	0.145913	0.806264	-4.84003
TMEM242	0.228225	3.54013	1.47745	0.140383	0.803272	-4.84004
AC022784.6	0.409551	-1.14565	1.11584	0.265197	0.878792	-4.84004
GPD1L	0.291364	3.67394	1.50205	0.133914	0.801517	-4.84034
AC018653.3	-0.352028	0.678365	-1.25583	0.209947	0.85611	-4.8404
IL18RAP	-0.504505	1.0824	-1.30558	0.192486	0.840063	-4.84045
IGFL2	0.399874	-1.60644	1.09819	0.272817	0.880953	-4.84098
SAMD5	-0.316832	-0.503838	-1.15162	0.2502	0.869244	-4.84122
RN7SL774P	0.312989	-0.562958	1.16247	0.245773	0.868358	-4.84145
MOSPD2	0.312813	3.35055	1.46114	0.144804	0.805618	-4.84151
MED27	0.166594	4.20029	1.53929	0.124566	0.788691	-4.84158
LINC00843	-0.376696	-0.51722	-1.1508	0.25054	0.869244	-4.842
AC106820.2	0.26949	1.02284	1.27826	0.201939	0.849452	-4.84206
FOXK2	-0.250177	6.60124	-1.6468	0.100425	0.76797	-4.84214
AC093909.6	0.700008	0.151003	1.19489	0.232875	0.864059	-4.84233
WFS1	-0.697435	4.87851	-1.5887	0.11296	0.777641	-4.84251
DNM1P35	-0.362054	-0.829637	-1.10944	0.267941	0.879279	-4.84252
AL359182.1	0.484427	-2.29857	1.05557	0.291834	0.888932	-4.84278
PLA2G2C	0.554989	-0.86263	1.17985	0.2388	0.865448	-4.8428
ZNF33A	-0.217438	5.4709	-1.60589	0.109129	0.777641	-4.84282
PPM1F	0.300909	6.79135	1.66376	0.0969853	0.764519	-4.84305
PDE3B	-0.54525	5.1027	-1.56954	0.117355	0.781822	-4.84307
AL392172.1	0.283293	1.9764	1.35371	0.176632	0.835547	-4.84347
AC010618.3	0.234483	2.23645	1.37702	0.169317	0.828584	-4.84364
AC006064.5	0.454834	-3.77277	0.957928	0.338708	0.90818	-4.84365
KIF7	0.613797	0.795716	1.24326	0.214538	0.857791	-4.84371
SPIN2B	-0.221367	2.36388	-1.38292	0.167503	0.825644	-4.84378
AC138028.6	-0.287934	-0.0817993	-1.18178	0.238033	0.864844	-4.84403
ROR1	-0.731401	-0.234193	-1.16688	0.24399	0.868042	-4.84406
AC078795.2	-0.590938	-1.39411	-1.08619	0.278084	0.88382	-4.84411
MAGOH2P	0.359643	-0.525957	1.16827	0.24343	0.868042	-4.84415
PANO1	-0.234012	0.614914	-1.24155	0.215168	0.858093	-4.84436
AC010327.5	-0.235253	2.94895	-1.44042	0.150573	0.811274	-4.84482
AL020996.1	-0.342715	-0.084036	-1.17728	0.239819	0.865448	-4.84532
CD74	0.329351	11.8055	1.72229	0.0858307	0.748858	-4.84532
TMC4	0.348494	0.349289	1.21472	0.225227	0.85935	-4.84539
PRAG1	-0.435291	4.24775	-1.51888	0.129623	0.800336	-4.84561
RN7SL121P	-0.38333	-2.62421	-1.01983	0.308459	0.893601	-4.84573
XKR6	-0.539631	-1.20317	-1.10116	0.271523	0.880716	-4.84591
AC099804.1	-0.422508	-1.63558	-1.09477	0.274309	0.881722	-4.84638
VWA5B1	0.301229	-0.78768	1.14657	0.252282	0.870639	-4.84644
AL139316.1	0.330755	-1.28429	1.10957	0.267885	0.879279	-4.84645
AC137767.1	-0.305524	2.06088	-1.35635	0.175792	0.834544	-4.84658
AP002449.1	0.314019	-0.537805	1.14525	0.252825	0.870639	-4.84682
FUCA2	-0.298208	2.13567	-1.33981	0.181107	0.835617	-4.84699
ADAM22	0.557289	0.811325	1.23321	0.21826	0.858218	-4.84713
BX284668.5	-0.424548	0.493645	-1.24877	0.212518	0.856867	-4.84748
COL4A3	0.653579	-1.2986	1.1086	0.268306	0.879311	-4.84757
LINC02474	-0.326944	-0.98243	-1.10509	0.269819	0.87978	-4.8477
AL662907.3	-0.296352	-0.610515	-1.1448	0.253012	0.870639	-4.84784
GOLGA1	-0.2254	4.15851	-1.52652	0.127713	0.79619	-4.84788
BLOC1S5-TXNDC5	-0.935327	-0.316041	-1.15026	0.250762	0.869329	-4.84789
SNORA2C	-0.39453	-0.798767	-1.11789	0.26432	0.878343	-4.848
SNORA17B	0.29376	-4.0174	0.944532	0.345498	0.910175	-4.84807
SMNDC1	-0.185664	5.64676	-1.60196	0.109995	0.777641	-4.8486
RNF19A	0.21902	5.95408	1.62111	0.105824	0.777641	-4.84924
FKBP9	0.50079	1.40189	1.30474	0.192771	0.840552	-4.84939
TOB1	-0.334763	5.16054	-1.57352	0.11643	0.780799	-4.84974
AC004241.5	-0.424769	-0.262137	-1.19029	0.234676	0.864359	-4.84974
MED15	0.184627	6.85623	1.65368	0.0990178	0.766734	-4.84981
AC026748.1	-0.368533	-0.422179	-1.14246	0.253981	0.870932	-4.84982
FUT1	-0.236891	1.35509	-1.28034	0.201205	0.849452	-4.85002
ZBED8	0.320913	-0.112493	1.19608	0.232409	0.864059	-4.85015
TRDV3	-0.359647	-3.56312	-0.951551	0.341929	0.910056	-4.85032
GOLGA2P7	-0.429981	3.29481	-1.42279	0.155616	0.812803	-4.85036
MAMDC2-AS1	-0.390975	-2.13428	-1.0288	0.304227	0.892203	-4.85038
AL117332.1	-0.257583	0.454306	-1.22049	0.223035	0.858218	-4.85043
RN7SL301P	0.345085	-1.54695	1.06586	0.287163	0.886687	-4.8505
ONECUT2	-0.703174	-2.66237	-1.00166	0.317147	0.896586	-4.85051
PREP	-0.218934	4.62542	-1.5552	0.120731	0.786155	-4.85056
PSMC1	-0.167157	6.37203	-1.64297	0.101216	0.768289	-4.85063
AC026124.1	-0.37361	-2.14822	-1.02896	0.304151	0.892203	-4.85068
NAV2	0.756183	0.502172	1.2288	0.219909	0.858218	-4.85114
LINC00441	0.518434	-0.647672	1.14248	0.253973	0.870932	-4.85128
ANGPTL4	-0.379044	-0.133914	-1.1599	0.246819	0.868358	-4.85128
NFIX	0.474502	4.14915	1.52315	0.128553	0.797091	-4.85133
ZNF35	0.561406	0.504425	1.20711	0.228141	0.860999	-4.85152
AC098934.2	0.304513	-0.982065	1.10976	0.267802	0.879279	-4.85161
DUSP26	0.594335	0.360382	1.31856	0.18811	0.838515	-4.85164
FBXO9	-0.201651	5.79376	-1.61562	0.107006	0.777641	-4.85176
CCDC170	-0.440045	-1.09953	-1.10642	0.269244	0.87978	-4.85187
PLEKHG3	-0.685965	2.78411	-1.40815	0.159903	0.81595	-4.85205
DUSP15	-0.572457	1.0348	-1.28733	0.198762	0.847027	-4.85212
AL445524.1	0.298551	-0.00198384	1.19758	0.231827	0.864059	-4.8524
SH2D4A	-0.507695	-0.79798	-1.13464	0.257241	0.871721	-4.85242
HSPA4L	-0.432015	1.25852	-1.26986	0.204912	0.852106	-4.85253
EIF1AX-AS1	0.404201	-1.81933	1.07285	0.284019	0.886191	-4.8526
AL133384.2	-0.409796	-1.98346	-1.02919	0.304044	0.892203	-4.85293
LAMA2	0.72534	-1.58565	1.07925	0.281163	0.886083	-4.85312
AP001505.2	-0.305783	-0.407881	-1.14494	0.252955	0.870639	-4.85331
RAP2C-AS1	-0.237304	1.41311	-1.29555	0.195917	0.843745	-4.85363
AC026310.3	-0.355121	-0.782588	-1.1298	0.259275	0.872828	-4.85373
PPRC1	-0.241059	5.78073	-1.59892	0.110669	0.777641	-4.85381
LINCR-0001	0.412375	-0.96159	1.11718	0.264621	0.878343	-4.85413
AC008764.10	-0.372478	-1.13325	-1.10435	0.270142	0.87978	-4.85432
LTBP1	0.509395	0.407331	1.19192	0.234038	0.864059	-4.85444
LINC01553	-0.34118	-1.27914	-1.08548	0.278396	0.883868	-4.8545
TTTY10	-0.431546	-2.92948	-1.01792	0.309363	0.893601	-4.8548
AC009093.1	-0.510862	-2.49196	-0.994964	0.320387	0.898233	-4.85485
PEX13	0.199177	3.79222	1.49186	0.136565	0.801811	-4.85487
AL713866.1	-0.321429	-0.925334	-1.10529	0.269733	0.87978	-4.85499
CLDN20	0.359259	-1.94706	1.0552	0.292003	0.889183	-4.85507
AP005242.4	-0.380586	-2.69896	-0.983981	0.325751	0.899086	-4.85512
DDX1	-0.162832	5.62576	-1.6116	0.107879	0.777641	-4.85519
AL035530.2	0.367236	2.07207	1.36363	0.17349	0.832665	-4.85523
LINC01967	-0.370392	-1.01176	-1.11362	0.266148	0.879274	-4.85537
AC004706.3	0.318771	0.625075	1.2422	0.21493	0.857791	-4.85544
CUL7	-0.200448	4.7943	-1.56842	0.117616	0.781822	-4.85569
PPIA	0.189787	9.39373	1.6948	0.0909322	0.755996	-4.85603
ANGPTL6	-0.460685	1.21619	-1.26964	0.204991	0.852259	-4.85621
AC073592.1	-0.360019	-1.70624	-1.05394	0.292578	0.88925	-4.85624
ZBTB20-AS5	-0.231821	-3.72053	-0.941108	0.347247	0.910718	-4.85629
CTD-2201I18.1	0.419968	0.685083	1.27626	0.202643	0.849588	-4.8564
LINC02384	0.360299	1.09599	1.27541	0.202943	0.849588	-4.85655
KCTD21-AS1	0.268431	0.924875	1.24227	0.214904	0.857791	-4.85666
NUP62	-0.201258	6.22375	-1.62865	0.104216	0.772883	-4.85671
PADI4	-0.517779	2.78362	-1.41208	0.158743	0.815898	-4.85699
C11orf24	0.308169	3.30168	1.44924	0.148094	0.808724	-4.85721
RCVRN	0.522939	-0.181483	1.19187	0.234056	0.864059	-4.85742
FAM210B	0.329512	4.02334	1.48358	0.138749	0.802843	-4.85759
UBXN10	0.564409	1.23279	1.33103	0.183975	0.836155	-4.8578
CCT4	0.176149	7.10407	1.65849	0.0980441	0.765306	-4.85782
AC093627.4	0.423368	0.823948	1.26888	0.20526	0.852676	-4.85793
ARIH2OS	-0.187648	2.1443	-1.34437	0.17963	0.835547	-4.85805
AC005586.1	-0.306016	-0.157633	-1.16085	0.24643	0.868358	-4.85842
KNL1	0.344523	4.22511	1.50304	0.13366	0.801517	-4.85843
LINC01678	-0.41031	1.04082	-1.25726	0.209432	0.856105	-4.85886
AC022872.1	-0.395582	-0.828212	-1.10911	0.268082	0.879311	-4.85935
AC108062.1	-0.353779	0.240755	-1.19504	0.232817	0.864059	-4.85951
AC012306.2	0.237268	0.98951	1.25597	0.209899	0.85611	-4.85953
AC097461.1	0.290858	0.501802	1.21872	0.223708	0.858218	-4.85964
GAD2	0.673258	-2.14186	1.03185	0.302797	0.892203	-4.85964
NKAIN4	-1.20824	-0.0943033	-1.18206	0.237922	0.864844	-4.85999
NARS2	-0.244314	3.85488	-1.49799	0.134965	0.801517	-4.86
PMP22	-0.523312	-1.6911	-1.04294	0.297637	0.889539	-4.86001
PRELID3A	-0.302909	1.43547	-1.2683	0.205466	0.852676	-4.86009
AC015813.3	-0.271771	-0.547421	-1.1256	0.261046	0.875322	-4.86022
PRC1	0.273305	5.55289	1.58853	0.112998	0.777641	-4.86037
AC061709.2	-0.336876	-1.87224	-1.03532	0.301179	0.89099	-4.86041
NME7	-0.242107	2.7637	-1.3973	0.163139	0.820956	-4.86054
AC126768.3	0.216136	2.2568	1.36616	0.172697	0.832665	-4.86068
AC006115.1	0.30312	-1.72755	1.05329	0.292878	0.889411	-4.8607
CX3CL1	-0.332528	-1.34754	-1.06496	0.287568	0.887195	-4.86094
RGS12	0.439878	5.38152	1.58299	0.114256	0.778561	-4.86104
CEP57	-0.165086	5.80798	-1.60499	0.109326	0.777641	-4.86121
OR10Z1	-0.467436	1.9474	-1.34394	0.17977	0.835547	-4.86162
AC079416.2	0.318225	-1.87189	1.04454	0.296901	0.889539	-4.86167
ZDHHC3	-0.177723	5.59713	-1.60049	0.110322	0.777641	-4.86181
ZMYND10	-0.39641	1.59236	-1.30011	0.19435	0.842443	-4.86222
FBXO8	0.243475	3.0035	1.42324	0.155488	0.812803	-4.86266
AL359643.3	-0.292582	-0.211802	-1.16268	0.245688	0.868358	-4.86292
PRKCQ-AS1	-0.331104	2.8283	-1.3966	0.163349	0.821266	-4.86302
EYA3	0.22413	4.26901	1.51541	0.1305	0.800784	-4.86302
RN7SL351P	0.33084	-0.0400715	1.1854	0.236599	0.86449	-4.86349
PNPT1	-0.253101	4.66001	-1.5384	0.124782	0.789091	-4.86362
Metazoa_SRP	0.160381	5.75376	1.56408	0.118631	0.782618	-4.86363
AC040162.3	-0.252344	2.00396	-1.34141	0.180589	0.835617	-4.8638
SLC20A1	0.232019	5.72267	1.60594	0.109117	0.777641	-4.86381
AL135999.2	-0.278441	-0.493066	-1.14263	0.253913	0.870932	-4.86403
ZNF616	0.279431	2.2942	1.3492	0.178075	0.835547	-4.86458
AHCTF1	0.258482	6.18182	1.6029	0.109787	0.777641	-4.86467
CDCP1	0.42342	0.128312	1.18353	0.237337	0.864722	-4.86478
FAM83F	-0.314572	1.1044	-1.25103	0.211694	0.856476	-4.86499
CCDC169	-0.361466	1.67537	-1.30876	0.191405	0.840063	-4.86505
SLC19A3	0.301432	0.0975377	1.18977	0.234879	0.86449	-4.8651
RN7SL850P	0.377456	-1.8628	1.0455	0.296458	0.889539	-4.86511
SLC26A4	-0.403678	-1.3117	-1.06477	0.287654	0.887296	-4.86514
AP005328.1	-0.397543	-0.886012	-1.08761	0.277454	0.883516	-4.86527
AL137025.1	0.349811	-1.09797	1.10653	0.269195	0.87978	-4.86533
SELENOM	0.467682	0.351217	1.2292	0.219757	0.858218	-4.86605
AC009654.1	-0.329213	-2.74514	-0.968403	0.333459	0.903972	-4.86632
AC130324.1	-0.323078	-1.4846	-1.07105	0.284827	0.886191	-4.86642
DMPK	0.384913	3.55075	1.47729	0.140427	0.803272	-4.86649
RN7SL605P	0.420478	-1.78313	1.05596	0.291659	0.888931	-4.86671
MEF2C-AS1	0.284046	2.02862	1.33789	0.181731	0.835617	-4.86681
AC021087.4	0.610217	0.0617336	1.23434	0.217837	0.858218	-4.867
SLC38A11	-0.518739	-2.20724	-1.00829	0.313958	0.895309	-4.86718
FAM76A	0.183481	3.95634	1.49791	0.134987	0.801517	-4.86737
AL450313.1	-0.345615	-1.91584	-1.0183	0.309185	0.893601	-4.86754
AC093620.1	-0.424467	-3.32193	-0.94732	0.344077	0.910095	-4.86757
PRRG1	-0.56293	-1.39632	-1.0489	0.294893	0.889539	-4.86762
MRPS15	0.161443	5.11096	1.57714	0.115596	0.780099	-4.86766
SYT12	-0.311531	-0.350361	-1.13479	0.257177	0.871648	-4.86807
CMC4	-0.252927	2.08742	-1.34104	0.180708	0.835617	-4.86839
DMTF1	0.185682	6.80878	1.63941	0.101956	0.769692	-4.86856
PDE12	-0.181886	4.95957	-1.53761	0.124977	0.78913	-4.86868
EEA1	-0.243516	4.0292	-1.49175	0.136595	0.801811	-4.86873
HPRT1	-0.240153	5.03781	-1.56472	0.118481	0.782618	-4.86878
PSMD4	-0.159581	6.23523	-1.63416	0.103053	0.770664	-4.86897
FNBP4	0.18278	7.33308	1.65077	0.0996106	0.766734	-4.86941
CERNA1	-0.321945	-0.0417121	-1.17867	0.239267	0.865448	-4.86975
CDHR2	0.516871	0.807501	1.23355	0.218133	0.858218	-4.86977
MS4A4E	0.597746	0.47219	1.21493	0.225147	0.85935	-4.87013
AC215522.2	-0.63997	-1.02299	-1.0929	0.27513	0.881884	-4.87018
AC022167.3	-0.423407	-1.67848	-1.04565	0.296385	0.889539	-4.87025
AC005046.1	0.379719	-1.54296	1.06772	0.286324	0.886687	-4.87027
MTAP	0.426924	4.28248	1.51436	0.130765	0.800784	-4.87034
MAB21L2	-0.306344	-3.46337	-0.931276	0.352302	0.912691	-4.87047
ZNF93	0.241061	3.11009	1.41892	0.156742	0.814195	-4.87062
CTSH	0.544512	3.75074	1.49069	0.136873	0.802059	-4.87063
RBKS	-0.504642	2.70476	-1.35948	0.174799	0.833914	-4.8707
SNORA5A	0.338652	-2.52671	0.997751	0.319035	0.897218	-4.87082
APOBEC3B	-0.534717	1.63475	-1.27859	0.201823	0.849452	-4.87091
2005-09-01	0.59665	1.96246	1.32904	0.184631	0.836155	-4.87121
RARB	-0.38911	-0.450822	-1.12579	0.260966	0.875208	-4.87126
HIF1A-AS2	-0.392898	-1.69506	-1.0783	0.281582	0.886083	-4.87148
GPT	-0.373127	0.22778	-1.18524	0.236665	0.86449	-4.87163
AC020763.4	-0.567803	0.295614	-1.18491	0.236794	0.86449	-4.87166
AL133415.1	0.513021	-1.10572	1.09428	0.274526	0.881722	-4.87193
NINL	-0.877865	2.76653	-1.34593	0.179128	0.835547	-4.872
TSPAN6	-0.440104	-0.472458	-1.1067	0.269123	0.87978	-4.87203
NPHP3-ACAD11	0.712377	0.0429649	1.18525	0.236659	0.86449	-4.87224
AC116667.2	0.307905	-2.08731	1.01712	0.309745	0.893601	-4.87232
SHANK2-AS3	0.32245	-0.454161	1.12736	0.260302	0.874127	-4.87234
C20orf194	0.410039	4.49054	1.51242	0.131257	0.800893	-4.87271
AGAP12P	0.638932	-1.00885	1.09142	0.275781	0.882406	-4.87273
UTS2	-0.802984	-2.56462	-0.972782	0.33128	0.90276	-4.8729
PTCD3	0.178506	5.96831	1.61616	0.10689	0.777641	-4.87325
GCNT1	-0.454344	4.08104	-1.49675	0.135289	0.801517	-4.8736
AC099489.1	0.438491	1.26545	1.26307	0.207338	0.853871	-4.87409
AC008434.1	0.275588	-1.60529	1.03586	0.300924	0.890784	-4.87417
AL606760.3	-0.242448	0.769987	-1.22559	0.221112	0.858218	-4.87439
TRAPPC3	-0.148772	4.93994	-1.57344	0.116448	0.780799	-4.87443
C3orf70	0.351716	0.118522	1.17491	0.240766	0.866958	-4.87455
BACH1-AS1	-0.423777	-1.08575	-1.0753	0.282923	0.886172	-4.87466
IGHV1-46	-0.452089	0.285573	-1.21881	0.223672	0.858218	-4.87477
LINC00839	0.402259	-1.22863	1.07153	0.284609	0.886191	-4.87516
TPTE2P6	-0.334205	-2.05271	-1.01087	0.312723	0.895062	-4.87517
MIR573	-0.371842	-1.07066	-1.06269	0.288596	0.888012	-4.87519
EFNB2	-0.910783	2.97043	-1.36726	0.172352	0.832665	-4.87535
AC009509.2	-0.389689	-1.5868	-1.04756	0.295507	0.889539	-4.87574
LACTB2	-0.443591	0.530037	-1.20272	0.229835	0.862509	-4.87593
AC139749.1	-0.654573	-1.87264	-1.00665	0.314742	0.895309	-4.87614
AC011287.1	0.310558	0.111486	1.16402	0.245146	0.868136	-4.87623
AP003499.2	0.326783	-2.08891	1.02111	0.30785	0.89355	-4.87639
AATBC	-0.421715	0.555833	-1.20481	0.229028	0.861822	-4.87644
PRMT3	-0.225266	3.50558	-1.45134	0.147511	0.808161	-4.87684
ARSI	-0.516802	-2.67813	-0.9901	0.322755	0.899086	-4.87684
ATE1-AS1	-0.528249	-0.410073	-1.13573	0.256787	0.870932	-4.87689
DPYD-AS1	0.315175	-1.68101	1.04863	0.295017	0.889539	-4.87704
TIA1	0.196988	7.13539	1.64449	0.100901	0.76797	-4.87717
SLC16A10	-0.362486	1.85026	-1.3057	0.192444	0.840063	-4.87739
AL136526.1	0.321491	0.333882	1.18956	0.234962	0.86449	-4.87747
COX7C	0.171231	7.35848	1.65238	0.0992832	0.766734	-4.87765
HIST1H2AK	0.464093	-1.72035	1.07663	0.282329	0.886083	-4.87773
RN7SL596P	0.367232	-1.66924	1.03971	0.299137	0.88989	-4.87782
NUP214	0.251323	6.51572	1.62435	0.105131	0.774873	-4.87789
LRRC57	0.212193	4.921	1.54247	0.123792	0.787294	-4.87803
CROT	0.26061	2.30055	1.34954	0.177966	0.835547	-4.8784
TSR2	-0.199571	5.06302	-1.57104	0.117006	0.781744	-4.87857
SPNS2	-0.508214	2.36732	-1.3838	0.167232	0.825366	-4.87871
AC093525.2	0.520418	-0.87417	1.10454	0.270059	0.87978	-4.87875
IGLL5	0.712509	3.62623	1.47351	0.141442	0.803936	-4.87884
INPP5B	-0.233028	5.01506	-1.55177	0.12155	0.786155	-4.87914
BMP1	0.262526	3.63731	1.4618	0.144621	0.805618	-4.87924
MDS2	-0.343286	-0.141021	-1.14257	0.253937	0.870932	-4.87927
AC011405.1	0.342728	-1.19312	1.07198	0.284409	0.886191	-4.87961
AC073107.1	0.251326	0.355035	1.17945	0.238955	0.865448	-4.87965
LZIC	-0.152239	4.22579	-1.50475	0.13322	0.801517	-4.87979
PRG4	-0.398059	-0.144919	-1.1411	0.254546	0.870932	-4.87991
LILRB4	0.552171	3.05008	1.42695	0.154416	0.812558	-4.87992
KRCC1	-0.255122	3.95161	-1.50154	0.134046	0.801517	-4.87996
MIR1255B2	0.321943	-1.83436	1.01432	0.311074	0.894387	-4.88013
LINC00051	0.364713	-1.99121	1.00736	0.314404	0.895309	-4.88015
AC092979.1	0.325734	-0.768332	1.10048	0.271819	0.880879	-4.88035
AL391117.1	0.512042	-1.79185	1.02251	0.307188	0.893379	-4.88047
ABCA8	-0.368161	-1.60293	-1.03572	0.300994	0.890784	-4.88047
LINC00163	-0.724742	-2.03411	-0.994322	0.320699	0.898317	-4.88056
ARHGAP23	0.323059	4.93797	1.5419	0.123931	0.787848	-4.88066
ZNF736	0.247255	5.31458	1.57073	0.117077	0.781744	-4.88067
CYP3A43	0.296739	-1.33607	1.05635	0.29148	0.888931	-4.8807
GMFG	0.160275	7.53292	1.6587	0.0980013	0.765306	-4.88084
ZNF441	0.340269	2.65176	1.39401	0.16413	0.821266	-4.8809
GPR35	0.328297	2.62718	1.38691	0.166283	0.824307	-4.88109
SEMA7A	-0.57025	3.47032	-1.40923	0.159586	0.81595	-4.88127
SCYL2	-0.164736	5.73677	-1.5814	0.114619	0.77954	-4.88132
ARHGEF10	-0.547929	4.27999	-1.49528	0.135671	0.801517	-4.88155
AC034187.1	-0.305386	-1.08721	-1.06894	0.285774	0.886543	-4.8816
DPYSL4	-0.77063	-1.567	-1.00134	0.317299	0.896586	-4.88167
ANOS1	0.505546	-1.0644	1.14045	0.254815	0.870932	-4.88193
RAB32	-0.579086	0.841748	-1.22117	0.222778	0.858218	-4.88216
AC093484.4	0.251598	4.89695	1.57341	0.116455	0.780799	-4.88251
AC007485.2	0.26206	0.712417	1.21673	0.224461	0.85935	-4.88263
LINC01134	-0.38273	0.242646	-1.1449	0.252971	0.870639	-4.88269
RN7SL744P	-0.391324	-1.17756	-1.06038	0.289646	0.888012	-4.88271
AC007406.5	0.307634	2.13408	1.33233	0.183549	0.835862	-4.88288
AC007993.3	0.44707	-1.0029	1.09273	0.275203	0.881884	-4.8829
IGF2BP2-AS1	-0.611678	-0.954369	-1.07037	0.285132	0.886191	-4.8829
HAS3	0.375824	0.347857	1.16847	0.243349	0.868042	-4.88333
HIST1H2AJ	-0.466442	0.113305	-1.2239	0.221749	0.858218	-4.88337
AC087286.4	-0.334925	-1.35837	-1.05864	0.290438	0.888456	-4.88341
MYH14	-0.326837	-1.15357	-1.04367	0.2973	0.889539	-4.88358
GPC6	-0.758369	-3.01951	-0.928026	0.353983	0.912691	-4.88411
AC000403.1	0.291015	-0.998684	1.07762	0.281887	0.886083	-4.88419
AC092620.3	-0.350495	-1.82141	-1.00788	0.314153	0.895309	-4.88469
SOWAHC	-0.368169	-1.42874	-1.02794	0.304633	0.892203	-4.88481
SGK2	-0.454409	-0.845082	-1.05713	0.291122	0.888931	-4.88493
PRRG4	0.309806	1.48719	1.26135	0.207957	0.854244	-4.88497
AC018557.2	-0.31613	-2.5002	-0.964714	0.335302	0.905314	-4.88539
FGF9	-0.615374	-0.943151	-1.03007	0.303633	0.892203	-4.88572
SLC35B2	-0.220337	5.13921	-1.56932	0.117407	0.781822	-4.88582
TMEM56-RWDD3	0.318565	-0.268867	1.11926	0.263738	0.878343	-4.88592
WASH3P	0.190183	5.66604	1.59389	0.111793	0.777641	-4.88594
TMEM120A	0.301085	3.5144	1.46458	0.143863	0.804612	-4.88609
ZNF257	0.508677	1.23727	1.25282	0.21104	0.856177	-4.88612
ANKRD20A19P	0.277911	0.00894888	1.15576	0.248505	0.868358	-4.88616
RND1	-0.427363	1.56537	-1.26101	0.208077	0.854495	-4.88616
TEAD3	0.47816	-0.990833	1.06596	0.287117	0.886687	-4.88617
DHODH	0.207252	3.67028	1.46452	0.143878	0.804612	-4.88633
LIN7A	-0.547226	-0.832016	-1.09311	0.275039	0.881884	-4.88645
ATP8B1	-0.425877	1.3237	-1.2422	0.214928	0.857791	-4.88668
TAF9B	-0.217427	4.57961	-1.51502	0.130599	0.800784	-4.88698
ISM1	-0.600289	-2.22202	-0.984833	0.325333	0.899086	-4.88729
SNX6	-0.156524	6.02646	-1.60525	0.10927	0.777641	-4.88733
FRZB	-0.615419	-3.33497	-0.926182	0.354939	0.912691	-4.88746
PRG3	-0.670597	-0.725408	-1.1433	0.253633	0.870932	-4.88755
DGKD	-0.331043	7.89134	-1.63842	0.102161	0.770203	-4.88755
BET1L	-0.219841	5.10159	-1.56755	0.117817	0.781822	-4.88761
ZMYM1	-0.295229	2.52242	-1.3608	0.174385	0.833647	-4.88804
MPPED2	-1.03874	-0.776599	-1.11085	0.267333	0.879274	-4.88816
AC023906.4	0.373375	-1.70822	1.02504	0.305997	0.892833	-4.88827
SIGLEC10	0.299277	3.35077	1.43468	0.1522	0.81182	-4.88857
SNX24	0.378855	0.186585	1.14117	0.254519	0.870932	-4.88862
ESYT3	-0.450237	-0.923549	-1.0485	0.295073	0.889539	-4.88877
LINC00410	-0.331182	-1.36955	-1.03605	0.300838	0.890784	-4.88884
AC069503.1	-0.618154	-1.17485	-1.05631	0.2915	0.888931	-4.88898
AP003170.3	0.354745	-1.26586	1.06034	0.289665	0.888012	-4.8891
GAS2L3	-0.535623	2.13186	-1.30283	0.193423	0.841456	-4.88915
CARD6	0.333193	1.80492	1.30313	0.193321	0.841418	-4.88926
NTSR1	-0.839991	0.344943	-1.18165	0.238085	0.864844	-4.88931
TIPRL	-0.164576	5.08784	-1.55869	0.119903	0.783807	-4.88941
AC061975.7	-0.305191	-0.999771	-1.05283	0.293087	0.889411	-4.88953
C7	-0.566904	-1.64097	-1.01669	0.309947	0.893601	-4.8897
PLAC9	-0.393382	-0.799382	-1.09058	0.276148	0.88263	-4.88974
ZDHHC18	-0.230354	5.45078	-1.58406	0.114012	0.778561	-4.88977
CCDC115	-0.191649	4.80454	-1.55128	0.121667	0.786155	-4.88978
RBFOX1	-0.403337	-1.50967	-1.00971	0.313275	0.895085	-4.88978
METTL25	0.24501	2.0332	1.31064	0.19077	0.839922	-4.88982
AL591623.1	0.271567	0.398864	1.19833	0.231535	0.864059	-4.89005
SRXN1	0.446755	0.765403	1.1985	0.23147	0.864059	-4.89023
CEP350	-0.245014	6.05677	-1.58601	0.113569	0.778035	-4.89028
AC012377.1	0.259957	-0.16769	1.12429	0.261601	0.876228	-4.89034
PCDHGA7	-0.59063	-1.05391	-1.05127	0.2938	0.889539	-4.89074
ARHGAP18	-0.423411	1.6493	-1.28778	0.198605	0.847027	-4.89077
RSPH10B	0.300659	-0.615712	1.08337	0.279333	0.884447	-4.89084
CCDC39	-0.368615	1.91038	-1.30795	0.19168	0.840063	-4.89096
AC092745.2	0.336923	-1.97477	0.98374	0.325869	0.899086	-4.89109
NOL11	0.197752	5.67034	1.58797	0.113124	0.777641	-4.89112
GSTM5	-1.31819	0.813943	-1.18105	0.238322	0.865154	-4.89136
SH2D2A	-0.43749	1.21815	-1.2328	0.218413	0.858218	-4.89158
MEX3A	-0.533647	1.53057	-1.25675	0.209615	0.85611	-4.89167
PRLR	-0.611527	-1.30463	-1.03556	0.301066	0.890784	-4.89171
SSBP3	0.359326	5.00705	1.53968	0.12447	0.788691	-4.89173
IL1R1	-0.474105	0.532769	-1.17816	0.239469	0.865448	-4.89196
DHX40	0.165868	5.86119	1.59074	0.1125	0.777641	-4.89204
AC027801.1	0.368646	-0.240969	1.1355	0.25688	0.870932	-4.89213
CCDC78	-0.512941	1.49995	-1.30542	0.192539	0.840113	-4.89248
AL096870.2	-0.210378	2.0686	-1.30464	0.192803	0.840552	-4.89253
AC027601.5	0.315771	-0.136517	1.14194	0.254196	0.870932	-4.89268
PAXBP1-AS1	-0.242076	2.7115	-1.36836	0.172008	0.832665	-4.89295
ADCYAP1	0.297902	-4.13084	0.853343	0.394006	0.928441	-4.893
WNT16	-0.550102	-0.537033	-1.09453	0.274414	0.881722	-4.89315
AL356273.3	-0.352361	1.01895	-1.21048	0.226849	0.860278	-4.8935
AC024575.1	-0.240514	-0.276249	-1.1088	0.268219	0.879311	-4.89355
PLEKHS1	-0.432468	-1.1446	-1.03699	0.300399	0.890784	-4.89378
AC091551.1	-0.421911	-0.168106	-1.11662	0.264864	0.878343	-4.89392
RAPGEF6	-0.368478	5.2167	-1.54878	0.122266	0.786155	-4.89408
TIMM17A	-0.182155	5.32905	-1.55782	0.120109	0.784273	-4.89432
KRT73	-0.418262	-2.63643	-0.950846	0.342287	0.910056	-4.89444
CRLS1	-0.17556	4.24108	-1.4937	0.136083	0.801517	-4.89473
ZNF213-AS1	0.18579	3.12526	1.41776	0.157079	0.814308	-4.89475
TXNDC16	-0.241392	3.03365	-1.38894	0.165663	0.822125	-4.89494
RAPGEF4	-0.471334	-0.634612	-1.09918	0.272383	0.880879	-4.89511
NNMT	0.554756	-2.02984	0.990157	0.322727	0.899086	-4.89539
COASY	-0.16729	5.67558	-1.59207	0.1122	0.777641	-4.89544
LINC00877	0.467136	-0.158796	1.1809	0.238382	0.865154	-4.89545
CLNK	0.375538	-1.09396	1.05771	0.29086	0.888931	-4.89566
DPP4	0.435742	0.0277813	1.17165	0.242073	0.867225	-4.89585
RNU5F-1	-0.710116	-0.572955	-1.13162	0.25851	0.872823	-4.8959
SPATA6	0.623863	0.680407	1.17844	0.239357	0.865448	-4.89592
AL139423.1	-0.359755	1.1685	-1.24924	0.212345	0.856476	-4.89604
C1orf54	0.456678	2.60766	1.37473	0.170025	0.829282	-4.89607
HAT1	-0.175729	5.21529	-1.55833	0.119987	0.783807	-4.89625
CD3G	-0.285888	2.11588	-1.30054	0.194204	0.842425	-4.89649
AL357054.4	-0.341308	-0.128454	-1.14001	0.254999	0.870932	-4.89666
AC125807.2	-0.398741	-1.2086	-1.03616	0.300787	0.890784	-4.89697
OR7E25P	-0.25707	2.70829	-1.37097	0.171194	0.831216	-4.89734
CARMIL2	0.321314	6.1632	1.61074	0.108067	0.777641	-4.89735
FAM3B	-0.597482	-1.1587	-1.00749	0.314339	0.895309	-4.89749
LINC00648	-0.48012	-1.67149	-1.00687	0.314639	0.895309	-4.89749
NBR1	-0.201665	4.80171	-1.53604	0.125361	0.789574	-4.8976
AL445363.1	0.331019	-1.38772	1.04239	0.297893	0.889574	-4.89776
ZNF517	-0.195637	2.64456	-1.36438	0.173257	0.832665	-4.89782
C2CD2L	-0.228016	4.54826	-1.51264	0.131203	0.800893	-4.89789
SRSF12	0.523892	0.197454	1.15592	0.248439	0.868358	-4.89812
RNY4	-0.42059	-1.38862	-1.04428	0.297021	0.889539	-4.89821
AC008985.1	-0.312136	-0.698211	-1.08596	0.278186	0.883826	-4.89857
TLCD2	-0.192529	1.23352	-1.23553	0.217398	0.858218	-4.89887
FAM222A	-0.426204	1.12996	-1.19015	0.234729	0.864359	-4.89901
AP002340.1	0.312661	-1.06541	1.05078	0.294028	0.889539	-4.89906
FLJ31356	0.322584	-0.406718	1.09009	0.276366	0.88263	-4.89925
BTBD3	0.425052	5.12324	1.5515	0.121615	0.786155	-4.8993
IKZF4	-0.235357	3.36829	-1.41732	0.157209	0.814308	-4.89932
AC107958.2	-0.360912	-1.3013	-1.02485	0.306086	0.892833	-4.89935
FJX1	-0.617737	-1.24377	-1.01447	0.311005	0.894387	-4.89938
NOP53-AS1	-0.319419	-0.428802	-1.09434	0.274499	0.881722	-4.89938
AL451074.2	0.243913	0.0955797	1.1418	0.254257	0.870932	-4.89942
TMEM255B	0.525963	0.63344	1.20778	0.227885	0.860999	-4.89945
AL139393.2	-0.360554	0.645699	-1.15747	0.247807	0.868358	-4.89958
AL359881.2	0.293498	-1.90809	0.992015	0.321821	0.899086	-4.8997
AC116050.1	0.547944	-0.256422	1.11476	0.265659	0.879126	-4.9
OR51L1	0.357153	-1.28273	1.03846	0.299718	0.890661	-4.90014
SNORA71D	-0.320318	-3.42093	-0.881393	0.378662	0.922909	-4.90068
ZNF366	0.512453	-1.34101	1.04712	0.295711	0.889539	-4.901
AP003086.3	0.309957	-2.73813	0.958416	0.338462	0.908034	-4.90114
FBXO32	0.385538	2.69016	1.36349	0.173534	0.832665	-4.90117
RRAS	0.32076	1.79982	1.32896	0.184657	0.836155	-4.90133
TMEM127	-0.17269	6.13762	-1.59312	0.111964	0.777641	-4.90161
Z98259.3	0.226401	1.18607	1.23619	0.217152	0.858218	-4.90231
KHDRBS3	0.546642	3.26688	1.47607	0.140754	0.803844	-4.90251
ZFYVE9	0.515343	2.52233	1.34828	0.178372	0.835547	-4.90264
AC135050.3	-0.276533	-0.116136	-1.12678	0.260548	0.874243	-4.90265
AC015813.2	0.430472	-0.133221	1.15145	0.25027	0.869244	-4.90267
EPOP	-0.395787	0.663063	-1.16791	0.243573	0.868042	-4.90269
MIR4420	-0.364721	0.788933	-1.19669	0.232173	0.864059	-4.90271
PROS1	-0.411231	-0.491134	-1.0638	0.288096	0.887715	-4.90272
FBXO3	0.199088	5.3055	1.55195	0.121505	0.786155	-4.9032
C9orf139	0.42064	3.22537	1.46431	0.143936	0.804612	-4.90324
RN7SL123P	0.378783	-1.41155	1.03155	0.302937	0.892203	-4.90328
AC078778.1	0.301834	-0.310982	1.10443	0.270105	0.87978	-4.90338
EPHA4	0.438276	1.79943	1.30736	0.191881	0.840063	-4.90348
ZNF583	0.313961	1.62663	1.26484	0.206703	0.853309	-4.90354
SLX1B-SULT1A4	-0.275113	3.45766	-1.41911	0.156686	0.814195	-4.90361
RN7SL798P	-0.317174	-2.33885	-0.947743	0.343863	0.910095	-4.90366
RASSF8-AS1	0.403929	0.169745	1.17627	0.240222	0.865993	-4.90387
FBXL2	-0.246952	1.27228	-1.23436	0.217831	0.858218	-4.90405
MDFI	0.813897	-0.137809	1.16536	0.244602	0.868042	-4.90424
AC008467.1	0.219867	1.30058	1.25848	0.208992	0.856105	-4.90427
HGFAC	0.533734	-0.782301	1.09589	0.273822	0.881613	-4.90435
AC020658.6	0.311075	-1.13698	1.04349	0.297382	0.889539	-4.90442
AC127070.3	-0.20588	1.08763	-1.22395	0.221728	0.858218	-4.90445
FAM219A	0.308916	4.3537	1.51232	0.131284	0.800893	-4.90512
AC016394.1	-0.295407	0.413919	-1.15813	0.247537	0.868358	-4.90548
PLEKHG6	-0.363561	-0.547879	-1.0847	0.278744	0.884447	-4.90555
LRRC24	0.627786	-0.319463	1.10566	0.269575	0.87978	-4.90558
H2BFM	0.436404	0.747394	1.16305	0.245539	0.868335	-4.90574
AC092745.1	-0.427378	-1.00838	-1.03915	0.299395	0.890044	-4.90589
MND1	-0.317155	2.73017	-1.36239	0.173883	0.832999	-4.9059
REXO5	0.286421	2.68895	1.35071	0.177591	0.835547	-4.90612
GPR87	0.339068	-3.95485	0.831734	0.406081	0.930437	-4.90615
CHURC1-FNTB	0.783273	-0.698539	1.09851	0.272678	0.880879	-4.90623
LINC02109	-0.320462	-0.988483	-1.03447	0.301573	0.891117	-4.9063
AC026992.2	0.384234	-1.8287	0.995661	0.320048	0.898093	-4.90671
AC106865.1	0.398635	0.324495	1.16999	0.242736	0.867516	-4.90678
MS4A2	0.389722	-0.138571	1.09924	0.272361	0.880879	-4.90695
RUFY1	0.164081	5.10324	1.55501	0.120775	0.786155	-4.90702
PRICKLE1	-0.391183	0.785006	-1.17347	0.241341	0.867208	-4.9071
GCNA	0.301783	2.04266	1.29563	0.195888	0.843745	-4.90722
FLRT2	-0.266884	1.55935	-1.24934	0.212308	0.856476	-4.90726
TPRXL	0.284064	-0.481727	1.09376	0.274752	0.881722	-4.90752
TRNP1	0.510212	-1.26943	1.07707	0.28213	0.886083	-4.90795
AP001347.1	0.372126	0.841337	1.1975	0.231857	0.864059	-4.90795
AL118556.1	-0.534508	-1.06481	-1.1245	0.261511	0.876174	-4.9084
AC024940.1	0.411085	0.394329	1.17865	0.239275	0.865448	-4.9084
SNORD118	-0.496025	-2.19669	-0.996845	0.319474	0.897221	-4.9089
C20orf203	-0.304289	0.750877	-1.17729	0.239816	0.865448	-4.90897
UBE2D1	-0.337189	4.02992	-1.45852	0.145523	0.806264	-4.90911
AC012100.3	-0.332483	-2.04446	-0.96993	0.332698	0.903281	-4.90919
SUMO3	0.257707	6.80849	1.61822	0.106445	0.777641	-4.90939
NFE2	-0.443422	4.05872	-1.46766	0.143025	0.804612	-4.90947
SNHG25	-0.505448	1.63232	-1.28286	0.200324	0.848979	-4.90978
SERTAD4	-0.636287	-2.61606	-0.900624	0.368359	0.919433	-4.91032
LINC02186	-0.303804	-1.81038	-0.970978	0.332177	0.903281	-4.9104
AC025580.2	-0.345147	0.0115766	-1.12458	0.261476	0.876174	-4.91068
EXD3	0.296125	3.31715	1.43054	0.153385	0.81182	-4.91086
IL12A	0.405525	1.36326	1.26485	0.2067	0.853309	-4.91088
SHOX	0.317246	-0.234527	1.11439	0.265815	0.879172	-4.91102
AP005901.1	0.300701	-0.819564	1.05774	0.290845	0.888931	-4.9113
EIF3G	0.129183	7.3486	1.63422	0.103041	0.770664	-4.91144
ZFPM1	-0.469147	2.12754	-1.29162	0.197272	0.844637	-4.91155
TRAPPC1	0.223573	5.36334	1.5775	0.115512	0.780099	-4.91158
TMEM181	0.244291	4.4276	1.4903	0.136976	0.802207	-4.91164
GFRA1	-0.754733	-2.56403	-0.899582	0.368912	0.919433	-4.91177
NRTN	-0.490943	-1.73957	-1.02218	0.307346	0.89353	-4.91178
C3orf35	0.267089	0.784028	1.20551	0.228756	0.861822	-4.91179
CRHR2	0.455343	-1.78736	0.987881	0.32384	0.899086	-4.91202
CYP4V2	0.50999	3.214	1.41416	0.158133	0.815219	-4.91219
FOXD2	-0.409161	0.187342	-1.11776	0.264375	0.878343	-4.91226
CNN1	0.316908	-1.69474	0.991824	0.321914	0.899086	-4.91253
SMPDL3B	0.365522	-0.952208	1.04752	0.295523	0.889539	-4.91258
COQ5	0.149788	4.09628	1.48259	0.139011	0.802843	-4.91278
GPBAR1	0.375218	0.265456	1.15899	0.247186	0.868358	-4.91287
MRPL36	-0.227969	3.09081	-1.39125	0.164963	0.821266	-4.91311
TTYH2	0.463865	3.32797	1.44551	0.149138	0.8095	-4.91312
HOXC4	0.747653	-1.50887	1.02478	0.306121	0.892833	-4.91313
MRPL20	-0.172963	5.03039	-1.54753	0.122568	0.786155	-4.91318
TFAP2C	-0.592796	-1.78278	-0.952196	0.341602	0.910056	-4.91372
AC073487.1	-0.314326	-1.35078	-1.00045	0.317731	0.896738	-4.91384
PASK	0.328109	5.01238	1.54174	0.12397	0.787851	-4.9142
AL596244.1	0.340883	0.894009	1.20645	0.228393	0.861039	-4.91425
RBM12B	-0.277645	4.05255	-1.46223	0.144505	0.805252	-4.91442
GSG1	0.326707	-0.600233	1.07373	0.283626	0.886191	-4.91455
AC010168.1	-0.357416	-2.02361	-0.959518	0.337908	0.907932	-4.91457
ZNF567	0.203016	2.89972	1.36321	0.173622	0.832665	-4.9148
LINC00173	0.465593	0.470832	1.19321	0.23353	0.864059	-4.91498
AL357314.1	-0.281376	-0.945742	-1.04031	0.298858	0.88989	-4.91498
LINC01719	-0.408787	-0.420594	-1.05906	0.290243	0.888456	-4.9151
COL4A1	-0.736207	-2.52691	-0.910449	0.363163	0.917877	-4.91532
TMEM156	0.495202	4.16853	1.50655	0.132756	0.801517	-4.91572
ARHGEF35	0.5208	-0.367469	1.10558	0.269607	0.87978	-4.91578
AP000477.1	0.399603	-0.738821	1.06203	0.288896	0.888012	-4.91608
FZD2	0.445624	1.1442	1.19057	0.234567	0.864359	-4.91626
TARSL2	0.281112	4.00008	1.45894	0.145408	0.806264	-4.91645
ETF1	0.191769	6.91545	1.61016	0.108192	0.777641	-4.91651
AC012184.2	0.598825	-1.12218	1.0454	0.296505	0.889539	-4.91657
FAXC	0.287046	-0.815678	1.04791	0.295348	0.889539	-4.91703
SNORD3C	0.972439	-1.97629	1.03778	0.300033	0.890784	-4.91715
ZBTB25	-0.167424	4.63833	-1.50082	0.134233	0.801517	-4.91735
PRKCQ	-0.34009	3.25474	-1.39856	0.16276	0.820663	-4.91755
IL33	-0.362784	-0.910765	-1.01998	0.308389	0.893601	-4.91786
ACVR2A	0.651953	0.494856	1.19584	0.232504	0.864059	-4.91794
LANCL3	-0.444744	-0.733896	-1.02132	0.307751	0.89355	-4.91794
METTL12	-0.313995	2.93969	-1.3609	0.174352	0.833647	-4.91802
TPM1	-0.332254	2.65273	-1.3232	0.186566	0.83784	-4.91851
PMPCB	0.180831	6.1693	1.59258	0.112085	0.777641	-4.91851
PCDHGB8P	-0.450165	-2.38678	-0.918033	0.359184	0.914551	-4.9187
FCGR1A	0.525773	0.454292	1.17072	0.242445	0.867479	-4.91883
GABPB1	0.214155	6.8294	1.61205	0.107782	0.777641	-4.91889
IPP	-0.25508	1.2553	-1.19669	0.232174	0.864059	-4.91904
TBC1D30	0.563807	0.119823	1.10889	0.268178	0.879311	-4.91911
GDF7	0.315993	-0.132918	1.0992	0.272378	0.880879	-4.91917
PPP1R26-AS1	0.402742	-1.14034	1.00959	0.313333	0.895085	-4.91919
TTC3	-0.280444	7.45517	-1.61878	0.106324	0.777641	-4.91927
CCHCR1	-0.219923	4.30022	-1.48921	0.13726	0.802667	-4.91928
FZD6	-0.620221	1.71182	-1.33063	0.18411	0.836155	-4.91933
MYO3B	-0.282975	-0.581166	-1.05306	0.292983	0.889411	-4.91936
FCF1	-0.187801	5.07362	-1.53946	0.124524	0.788691	-4.91941
SNORA21	-0.196747	-4.39231	-0.792683	0.428457	0.936616	-4.91985
MRPL41	0.322197	3.9846	1.48821	0.137525	0.802843	-4.92005
AC127502.1	-0.471451	0.436625	-1.12228	0.262452	0.877373	-4.92018
AC125437.2	0.303356	-2.55738	0.933796	0.351002	0.912623	-4.92022
SLFN13	0.527996	4.99952	1.54676	0.122754	0.786231	-4.92023
APBA1	-0.877534	0.718947	-1.12641	0.260701	0.874462	-4.92033
CLDN11	-0.283845	1.15231	-1.19793	0.231691	0.864059	-4.92036
DNAH14	0.443692	0.465941	1.16376	0.24525	0.868267	-4.92049
CSNK1G2-AS1	-0.33859	-1.67303	-0.98897	0.323307	0.899086	-4.92058
ZNF543	0.290794	2.29857	1.29714	0.19537	0.843745	-4.92083
SPATA17	0.398669	1.36094	1.22682	0.22065	0.858218	-4.92101
TOR2A	-0.215994	4.23266	-1.47258	0.141692	0.803936	-4.92136
SPATA5	0.246186	2.77184	1.35899	0.174956	0.833914	-4.92139
AIM2	-0.486113	-0.44587	-1.09183	0.275598	0.882042	-4.92149
AF111167.2	-0.382926	-0.107617	-1.11236	0.266687	0.879274	-4.92157
AP005060.1	-0.310821	-1.13047	-1.00501	0.315533	0.895605	-4.92221
PHKB	0.17159	6.05918	1.58778	0.113168	0.777641	-4.92225
PXMP2	0.250315	3.57533	1.4379	0.151285	0.811486	-4.92226
CHI3L2	-0.496542	2.07877	-1.273	0.203795	0.850515	-4.92266
PRSS12	-0.715206	-0.680853	-1.02863	0.304307	0.892203	-4.92271
AC010894.3	0.359828	-2.3644	0.944817	0.345352	0.910163	-4.92282
ZDHHC12	-0.208204	3.85193	-1.45881	0.145445	0.806264	-4.92313
NAALADL2	-0.543558	-0.521267	-1.04883	0.294921	0.889539	-4.92325
AC098934.1	0.436862	-0.910676	1.01454	0.310971	0.894387	-4.92365
KBTBD11-OT1	0.488717	-0.156929	1.12304	0.26213	0.877166	-4.92393
CASC1	-0.414987	-0.871804	-0.99847	0.318687	0.897218	-4.92405
TBC1D25	0.221317	4.93851	1.51906	0.129578	0.800336	-4.92422
ZDHHC4	0.188783	4.22711	1.47922	0.13991	0.802843	-4.92435
SLC41A1	-0.349853	6.41589	-1.5856	0.113662	0.778035	-4.92462
AC012213.2	-0.192489	0.433497	-1.14534	0.252788	0.870639	-4.9247
RHOXF1P3	0.333274	-0.769074	1.04446	0.296936	0.889539	-4.92477
RN7SL502P	-0.333483	-2.65414	-0.899288	0.369069	0.919433	-4.92487
AP005432.1	-0.309154	-1.15149	-1.02063	0.308078	0.89355	-4.92505
AC005776.2	0.239839	1.32158	1.24619	0.213464	0.857784	-4.92515
ARHGAP27	0.262446	7.13081	1.62031	0.105996	0.777641	-4.92537
ADGRG1	0.517578	5.66657	1.57987	0.11497	0.779688	-4.92539
AC005480.1	0.224716	1.99799	1.29026	0.197746	0.845871	-4.92566
TPRG1	-0.396246	-1.93253	-0.945496	0.345006	0.910095	-4.92572
AC024267.5	0.288128	-1.47798	1.00661	0.314762	0.895309	-4.92587
AC025034.1	0.408249	0.26839	1.15704	0.247983	0.868358	-4.9259
THOC3	0.281901	5.06554	1.54099	0.124151	0.788267	-4.92613
AC116351.1	-0.322555	1.72174	-1.22866	0.219961	0.858218	-4.92698
AC024940.5	-0.46834	-1.32134	-1.00922	0.313511	0.895225	-4.92703
GK3P	-0.475777	-1.71667	-1.00899	0.313622	0.895292	-4.92703
FXYD2	-0.913579	0.904942	-1.21038	0.226886	0.860278	-4.92724
OSER1-AS1	0.207128	1.77706	1.26197	0.207735	0.854244	-4.92741
TMEM26	-0.271119	-4.06781	-0.794585	0.427351	0.936616	-4.92745
DMBT1	0.243716	-4.38081	0.776758	0.437784	0.937984	-4.92753
HOXA-AS2	-0.62395	-2.31184	-0.894334	0.371709	0.919433	-4.92768
HIST1H3G	0.424822	0.296374	1.17252	0.241721	0.867208	-4.92776
NPC1	0.221541	5.43035	1.54516	0.123139	0.786518	-4.92779
NRXN1	-0.55779	-1.6373	-0.95841	0.338465	0.908034	-4.92785
LINC02009	-0.389046	-0.804777	-1.0241	0.306441	0.892866	-4.92798
CAND2	0.436251	1.46603	1.22607	0.22093	0.858218	-4.92806
TNNI2	-0.462258	0.114122	-1.1498	0.25095	0.869329	-4.92813
AL450344.3	-0.507063	0.118641	-1.13017	0.259118	0.872823	-4.92826
PLXDC2	0.724305	2.45466	1.31497	0.189314	0.839402	-4.92842
AC011944.2	0.277961	-2.57454	0.903782	0.366683	0.919433	-4.92853
AC008040.1	-0.406981	-0.49364	-1.03444	0.301588	0.891117	-4.92866
MRI1	-0.225299	4.66666	-1.51179	0.131419	0.800893	-4.92873
UBAP1	0.23022	5.86319	1.5628	0.118933	0.782833	-4.92881
DPY19L2P2	0.293787	3.04756	1.35734	0.175479	0.834544	-4.92888
TACO1	0.202429	3.23704	1.40195	0.161747	0.81966	-4.92888
AC091271.1	0.227008	-0.0324677	1.10305	0.270704	0.87978	-4.9291
AL390728.6	0.237952	4.22379	1.47216	0.141805	0.803936	-4.92928
KIAA0753	-0.225798	4.1261	-1.46355	0.144143	0.804612	-4.92931
GRIK3	-0.579127	-2.92748	-0.869075	0.385354	0.925958	-4.92931
BOD1	0.217591	3.86387	1.45085	0.147648	0.808228	-4.92941
AC073130.1	0.305574	0.500926	1.1565	0.248204	0.868358	-4.92942
SLC12A5	0.575183	1.49442	1.24917	0.21237	0.856476	-4.92956
EPHB3	-0.745459	1.45947	-1.19107	0.234371	0.864359	-4.92959
AC011676.5	-0.329565	-1.19436	-0.981591	0.326926	0.899909	-4.92986
ADGRG6	-0.569679	-2.39276	-0.893757	0.372018	0.919433	-4.92995
LINC01679	0.478394	1.10474	1.21494	0.225142	0.85935	-4.93056
TRAM2	-0.338427	5.01029	-1.52651	0.127716	0.79619	-4.93063
RN7SL690P	-0.342831	-2.08764	-0.922467	0.35687	0.913112	-4.93083
CEP85L	0.490866	3.23595	1.41488	0.157923	0.815219	-4.93111
P2RY14	0.710306	1.69847	1.33506	0.182656	0.835862	-4.93112
SEC61A2	0.231053	4.72043	1.49629	0.135408	0.801517	-4.93134
AC109454.4	0.330063	-1.22059	1.00962	0.313318	0.895085	-4.93151
EID2B	0.29821	1.99542	1.26342	0.207213	0.853871	-4.93158
AC007998.3	0.68608	1.57634	1.29934	0.194614	0.842601	-4.93163
SLC9A3	0.419316	-0.315966	1.08339	0.279323	0.884447	-4.93171
PSMD2	-0.154946	7.08074	-1.61076	0.108063	0.777641	-4.93201
CD276	-0.445231	-1.24706	-0.976492	0.329442	0.901476	-4.93218
AC247036.1	-0.473109	-3.29308	-0.831015	0.406487	0.930498	-4.93227
AKNAD1	0.431356	-1.42929	1.0018	0.317079	0.896586	-4.93232
HOXA3	-0.754329	-1.74414	-0.940791	0.34741	0.910718	-4.93256
OCLN	0.66366	2.8522	1.36578	0.172817	0.832665	-4.93272
PAXIP1	-0.192354	4.61753	-1.48557	0.138221	0.802843	-4.93284
UIMC1	0.19911	5.71381	1.56116	0.119318	0.783087	-4.93292
CRISPLD2	0.269281	1.98381	1.26227	0.207626	0.854186	-4.933
PDIA4	0.299732	5.81821	1.57729	0.115561	0.780099	-4.93308
AC011498.4	0.35591	-1.60465	0.968559	0.333381	0.903882	-4.93327
GATA3	-0.594876	2.81993	-1.34009	0.181018	0.835617	-4.93331
SEMA3F-AS1	0.21846	3.97163	1.42778	0.154176	0.812499	-4.93355
AL122010.1	-0.246816	-0.068125	-1.08352	0.279263	0.884447	-4.93373
AC016026.1	-0.469538	3.39927	-1.38451	0.167015	0.824975	-4.93382
AC009570.1	-0.375187	-1.14999	-1.02502	0.306006	0.892833	-4.93389
ARHGAP19-SLIT1	-0.375758	-3.68008	-0.80983	0.418544	0.934457	-4.93394
MAPRE3	-0.358026	-0.507386	-1.03599	0.300866	0.890784	-4.93431
HIST1H3C	0.39905	-0.524818	1.1057	0.269555	0.87978	-4.93434
AC010320.2	0.29344	-2.56072	0.888403	0.374886	0.920323	-4.93434
AC013448.1	0.278913	-0.546312	1.04228	0.297945	0.889574	-4.93441
IL10	-0.735873	-0.161471	-1.06874	0.285865	0.886543	-4.93449
SLC44A1	0.487285	5.41335	1.55446	0.120907	0.786155	-4.93475
LINC01301	-0.360162	-1.14323	-0.98926	0.323165	0.899086	-4.93487
AL138767.1	-0.306734	-1.63278	-0.954026	0.340677	0.909317	-4.93502
RN7SL371P	0.312091	-1.43888	0.98311	0.326179	0.899256	-4.93504
C19orf48	0.193421	5.41553	1.54754	0.122565	0.786155	-4.93522
OR5AU1	0.239862	1.27641	1.20757	0.227963	0.860999	-4.93533
CDC6	0.263494	4.0473	1.45157	0.147445	0.808161	-4.9355
RAB6C-AS1	0.785835	-1.2342	1.05669	0.291325	0.888931	-4.93556
LIN28A	0.233631	-0.532389	1.05719	0.291095	0.888931	-4.93572
AC092171.1	-0.369607	-3.23286	-0.846259	0.397941	0.929444	-4.93579
LSM1	-0.178362	4.27439	-1.46967	0.142477	0.804236	-4.93585
EYA1	-0.462502	-0.729717	-1.07805	0.281694	0.886083	-4.93586
ZNF836	0.215931	2.99535	1.3547	0.176319	0.835414	-4.93594
FIBP	0.160155	5.49263	1.56121	0.119306	0.783087	-4.93605
AC106820.4	0.27404	2.22781	1.28336	0.200149	0.84887	-4.93612
CYSLTR1	-0.262818	3.93271	-1.4568	0.145997	0.806264	-4.93624
RMST	-0.232165	-4.26985	-0.765668	0.444349	0.938244	-4.93679
AC006262.1	-0.314826	-1.16782	-0.986879	0.32433	0.899086	-4.93693
C4orf32	-0.31004	5.67669	-1.5438	0.12347	0.786876	-4.93763
UGT8	-0.572664	-1.11053	-0.983613	0.325931	0.899086	-4.93768
METTL3	0.174749	5.92128	1.57531	0.116017	0.780099	-4.93786
CASS4	-0.286682	1.09332	-1.16519	0.244675	0.868042	-4.93819
AC159540.2	0.311862	3.36573	1.39409	0.164105	0.821266	-4.93839
IGHV3-48	-0.611683	0.672942	-1.19242	0.233842	0.864059	-4.93849
DNAJC28	-0.253018	0.0860513	-1.07645	0.282409	0.886083	-4.93864
SMU1	0.211395	6.17408	1.57602	0.115852	0.780099	-4.93897
AL359878.1	0.203299	0.367037	1.11894	0.263873	0.878343	-4.93917
APOM	-0.215284	1.87632	-1.25224	0.211253	0.856476	-4.93925
AC011474.1	0.280628	-1.12318	0.996637	0.319575	0.897329	-4.93971
MTMR8	-0.486933	-0.884312	-1.04055	0.298747	0.889846	-4.93975
MIR202HG	-0.330994	-1.66369	-0.94802	0.343721	0.910095	-4.93978
NKX2-1	0.0916041	-4.54157	0.740356	0.459541	0.943511	-4.93978
FAM86C2P	0.257495	0.291082	1.11697	0.264713	0.878343	-4.93979
RN7SL405P	0.298418	-0.231911	1.09356	0.27484	0.881722	-4.94003
TAF12	-0.207578	3.72551	-1.4319	0.152994	0.81182	-4.94028
ANKH	0.359919	4.85669	1.49513	0.135711	0.801517	-4.94069
FLJ20021	-0.292426	1.98111	-1.28223	0.200544	0.848979	-4.94077
NME3	-0.337002	3.39105	-1.41166	0.158867	0.815928	-4.94086
ABL2	-0.24241	4.83338	-1.48676	0.137906	0.802843	-4.94101
AC074135.1	0.320366	0.255631	1.11983	0.263494	0.878343	-4.94104
LINC01529	-0.527941	1.64319	-1.2332	0.218263	0.858218	-4.9412
AL359711.2	-0.325782	-0.585118	-1.03491	0.301369	0.891108	-4.94135
TMPRSS4	0.300999	0.400304	1.11181	0.266923	0.879274	-4.94144
FES	-0.261927	5.72369	-1.56265	0.118968	0.782833	-4.94183
LINC02453	-0.440461	0.0146911	-1.06229	0.288777	0.888012	-4.94185
AC012615.3	0.363785	-0.319534	1.13	0.259188	0.872823	-4.94187
STRADB	0.305136	4.27021	1.44736	0.14862	0.809434	-4.94204
AC012085.2	0.411347	-1.36228	0.996882	0.319456	0.897221	-4.94231
NACC2	-0.407597	0.365425	-1.11899	0.26385	0.878343	-4.94251
POR	0.23389	4.58386	1.49829	0.134887	0.801517	-4.94259
MYADM	-0.561085	7.49272	-1.6003	0.110364	0.777641	-4.94261
WDR83	-0.173136	3.74434	-1.42112	0.156101	0.813997	-4.94261
PCAT14	0.155757	3.47627	1.40102	0.162024	0.81966	-4.94264
CETN2	-0.285383	3.93054	-1.43967	0.150783	0.811486	-4.94268
TMEM202-AS1	-0.243496	1.83209	-1.25478	0.21033	0.85611	-4.94293
DBNL	-0.209307	7.25632	-1.60979	0.108273	0.777641	-4.94301
SHROOM1	0.516406	-0.656877	1.03815	0.299859	0.890784	-4.94316
ZYG11A	0.314323	-0.672757	1.01814	0.309261	0.893601	-4.94336
AC138035.1	-0.341776	2.81629	-1.34678	0.178853	0.835547	-4.94337
CNDP1	-0.344016	0.304099	-1.09138	0.275798	0.882406	-4.94339
LMO7	0.283419	3.11239	1.36199	0.174008	0.832999	-4.94347
TBC1D4	0.42381	4.43603	1.4848	0.138425	0.802843	-4.94349
ACKR4	-0.359094	-0.948255	-0.993425	0.321135	0.899086	-4.94377
C9orf47	-0.464555	-2.12077	-0.895462	0.371107	0.919433	-4.94383
ADARB2-AS1	-0.708946	0.0165482	-1.16468	0.244878	0.868042	-4.944
WWOX	0.16306	3.45752	1.3935	0.164282	0.821266	-4.94414
AL158163.2	-0.337108	-0.601353	-1.00542	0.315336	0.895605	-4.94429
CACNA1C-AS1	0.46361	-1.38077	0.990205	0.322704	0.899086	-4.94444
AKR7L	0.279358	-0.69079	1.02023	0.308266	0.893601	-4.94463
PPP2R2C	-0.600655	1.3984	-1.22448	0.221531	0.858218	-4.9449
OSCAR	0.373289	1.41151	1.22462	0.221479	0.858218	-4.94505
FAM57A	-0.391271	0.351381	-1.07246	0.284193	0.886191	-4.94512
WDR17	-0.423436	-0.468637	-1.02424	0.306373	0.892833	-4.94528
C1QTNF12	-0.323211	-0.663054	-1.03574	0.300981	0.890784	-4.94542
ZNF350	0.262298	4.17585	1.44514	0.149242	0.8095	-4.9457
LCLAT1	-0.150848	4.08609	-1.42599	0.154691	0.812558	-4.94597
CHMP6	0.225172	3.37881	1.41995	0.156441	0.814195	-4.94603
RNU5A-8P	-0.447257	-3.2315	-0.838137	0.402481	0.929943	-4.94606
AC079921.1	-0.374254	-1.55583	-0.975739	0.329815	0.901864	-4.94607
AC098820.1	-0.224146	-0.424638	-1.04661	0.295945	0.889539	-4.94621
PABPN1L	-0.355468	-0.128869	-1.07765	0.281875	0.886083	-4.94622
AC124045.1	0.63244	-0.150645	1.04834	0.295149	0.889539	-4.94632
Z97192.1	0.347071	-1.81426	0.949798	0.342819	0.910056	-4.94639
CCR9	-0.457253	-1.11866	-0.986968	0.324286	0.899086	-4.9464
RAB11FIP2	-0.282534	4.98579	-1.49356	0.13612	0.801517	-4.94642
MIR8075	-0.364705	-1.69168	-0.9069	0.365034	0.918489	-4.94692
AP003108.3	-0.379099	-0.404003	-1.03671	0.300528	0.890784	-4.94701
AL356481.1	0.195709	0.29647	1.10069	0.271729	0.880879	-4.94708
PLS3	-0.81163	-1.42833	-0.950292	0.342568	0.910056	-4.94726
NOD2	0.510467	1.78184	1.25197	0.211352	0.856476	-4.94738
SLC25A51	-0.237203	2.74888	-1.32718	0.185247	0.836155	-4.94752
PTGES3L-AARSD1	0.457323	-0.546502	1.04132	0.298388	0.889574	-4.94762
PTPN18	0.341869	6.55801	1.59778	0.110924	0.777641	-4.94764
AC125603.4	-0.226118	-0.467699	-1.03038	0.303487	0.892203	-4.94788
C10orf82	-0.298211	-0.72621	-1.01088	0.312719	0.895062	-4.94795
CELF4	-0.320989	-0.239262	-1.05374	0.292673	0.88925	-4.94829
AC135050.6	-0.183637	2.7483	-1.32532	0.18586	0.836677	-4.9483
ZNF781	0.307408	0.48392	1.11254	0.266609	0.879274	-4.94869
AC010333.1	-0.351529	-2.48938	-0.87952	0.379675	0.922961	-4.94871
AP006621.1	-0.362772	-0.585669	-1.03176	0.302841	0.892203	-4.94894
LINC02422	0.558202	0.943448	1.23074	0.21918	0.858218	-4.94898
MIR548AJ2	0.324454	-2.22921	0.89349	0.37216	0.919433	-4.94957
CLDN4	0.413076	-0.811028	1.00395	0.316041	0.895814	-4.94962
AC079779.2	-0.406345	0.0197681	-1.07054	0.285057	0.886191	-4.9501
LPAR6	0.591431	5.66567	1.55841	0.119967	0.783807	-4.95032
URB2	-0.225979	4.04458	-1.4278	0.154171	0.812499	-4.95042
RBM43	-0.28908	2.66181	-1.31778	0.188373	0.838515	-4.95044
SLC6A13	0.536529	-2.62087	0.846685	0.397704	0.929444	-4.95048
SIX6	0.082198	-4.56015	0.717343	0.473603	0.948812	-4.9505
PTX3	-0.411974	0.161122	-1.09872	0.272585	0.880879	-4.95066
SMAD3	0.492045	6.43804	1.57698	0.115633	0.780099	-4.9507
RALY-AS1	-0.231661	-0.420667	-1.03572	0.300993	0.890784	-4.95091
HSPG2	0.461124	5.11788	1.50658	0.132749	0.801517	-4.95093
AC022239.3	-0.476415	1.42356	-1.19333	0.233485	0.864059	-4.95095
C6orf141	0.367788	-1.65445	0.939253	0.348198	0.910718	-4.95122
AC067931.2	-0.404499	0.0547566	-1.07997	0.280841	0.886083	-4.9513
SEPT7-AS1	-0.283295	0.742836	-1.12389	0.261767	0.876457	-4.95146
PTGES	-0.438208	-0.312811	-1.04013	0.29894	0.88989	-4.95151
AL023802.1	-0.456111	-0.80914	-1.00101	0.317458	0.896586	-4.95174
TACR2	-0.319896	-0.762183	-0.991471	0.322086	0.899086	-4.95211
SNORD78	0.291805	-1.57811	0.949419	0.343011	0.910056	-4.9523
GTSF1	0.799576	0.192339	1.09369	0.274784	0.881722	-4.95235
PCSK6	0.354986	1.18966	1.16883	0.243205	0.867869	-4.95259
TUBA3D	-0.327735	0.13491	-1.10135	0.271439	0.880716	-4.95264
L3MBTL4	-0.715129	1.45819	-1.21006	0.227007	0.860324	-4.95298
AC073320.1	-0.282308	-1.02219	-0.97331	0.331018	0.902621	-4.95319
EGFR-AS1	-0.262128	-1.58766	-0.93648	0.349621	0.911466	-4.95336
DCTN6	0.205954	4.0357	1.42258	0.155677	0.812803	-4.95338
AC098650.1	-0.35352	-0.730501	-1.01985	0.308447	0.893601	-4.95356
AC073896.4	-0.214034	1.6979	-1.2311	0.219046	0.858218	-4.95362
KLRK1	-0.603427	4.09441	-1.42481	0.155032	0.812803	-4.95362
ZNF473	0.315005	3.07865	1.34435	0.179637	0.835547	-4.95386
AC063926.3	-0.30902	-0.986392	-0.971276	0.332029	0.903281	-4.95447
C1orf140	0.283541	0.553236	1.12251	0.262356	0.877373	-4.95447
AC005104.1	-0.270887	-0.062324	-1.06254	0.288667	0.888012	-4.95477
AGAP3	0.660059	1.99065	1.28373	0.200019	0.848668	-4.9548
ERVH-1	0.36387	-0.667082	1.02521	0.305914	0.892833	-4.95529
FOXJ3	-0.162318	6.49941	-1.56773	0.117776	0.781822	-4.95578
CARM1	0.151939	5.67035	1.53607	0.125352	0.789574	-4.9565
AC009971.1	-0.293273	-2.25365	-0.867497	0.386217	0.926053	-4.95656
TONSL	-0.222345	5.21872	-1.50525	0.133092	0.801517	-4.95671
LINC01585	-0.355726	-0.591764	-0.998119	0.318857	0.897218	-4.95684
AL139274.2	-0.287969	0.67775	-1.11674	0.264809	0.878343	-4.95696
CCDC27	0.282645	-1.39363	0.945723	0.344891	0.910095	-4.95697
AC021016.2	0.198833	1.25575	1.19365	0.233359	0.864059	-4.957
C4orf19	0.356612	0.599177	1.15352	0.249424	0.868988	-4.95734
FAM184A	-0.452101	-1.70481	-0.90865	0.364111	0.918393	-4.95738
AC118282.4	0.457225	-2.44492	0.855007	0.393086	0.928039	-4.95754
RASSF5	-0.238251	7.03819	-1.59126	0.112383	0.777641	-4.95827
PDSS2	0.258443	2.97329	1.34839	0.178335	0.835547	-4.95836
FAM86B1	-0.29014	0.737988	-1.11275	0.266518	0.879274	-4.95836
FP671120.3	0.605093	8.962	1.61854	0.106375	0.777641	-4.95856
AC008763.3	0.938559	0.169278	1.0936	0.274824	0.881722	-4.95859
LRRC63	0.319913	-1.68499	0.940868	0.34737	0.910718	-4.95871
PIGU	0.209525	3.33716	1.38559	0.166684	0.824975	-4.95883
OR55B1P	-0.315267	-1.29846	-0.944275	0.345629	0.91018	-4.9589
IGLV2-11	0.382389	1.51905	1.23013	0.219408	0.858218	-4.9591
CTBP1-AS2	-0.252303	4.35001	-1.45791	0.145691	0.806264	-4.95919
LMO4	-0.458556	4.87879	-1.48154	0.139292	0.802843	-4.95921
SPA17	-0.440166	1.02277	-1.13006	0.259164	0.872823	-4.95954
BMI1	0.348518	6.224	1.56035	0.11951	0.783087	-4.95966
KIAA1456	-0.591082	2.34688	-1.25731	0.209412	0.856105	-4.95967
THAP8	-0.233593	0.506744	-1.1112	0.267186	0.879274	-4.95972
HORMAD2-AS1	-0.682708	0.132707	-1.06026	0.289699	0.888012	-4.95975
HES1	0.610731	-0.821024	1.01043	0.312933	0.895085	-4.95978
AC007342.4	0.223906	1.00035	1.15856	0.247363	0.868358	-4.96007
LINC00692	-0.387321	-2.85998	-0.825129	0.409816	0.9316	-4.96012
KLK10	-0.352026	-1.8256	-0.890641	0.373685	0.920087	-4.96028
CRYBG3	0.717393	0.403068	1.15323	0.249539	0.869096	-4.96048
AL160163.1	0.273563	-1.91441	0.901601	0.36784	0.919433	-4.96049
HUNK	0.407957	0.67838	1.13149	0.258563	0.872823	-4.96053
MTMR6	0.272433	5.42533	1.50542	0.133046	0.801517	-4.96062
PROSER3	-0.190128	3.8042	-1.40276	0.161505	0.81966	-4.9607
XDH	-0.43342	-0.76504	-0.989567	0.323015	0.899086	-4.96118
AC025259.3	-0.570363	-0.218312	-1.03588	0.300915	0.890784	-4.96127
KDM3A	0.188727	6.51429	1.56898	0.117484	0.781822	-4.96154
DDN-AS1	-0.366345	0.195337	-1.05145	0.293721	0.889539	-4.96164
AC009126.1	-0.259627	1.85792	-1.22438	0.221566	0.858218	-4.96174
LINC01448	-0.2801	-1.61293	-0.900408	0.368474	0.919433	-4.96191
KNTC1	0.226935	6.0193	1.53691	0.125147	0.78913	-4.96242
PPP1R16A	-0.265071	3.97538	-1.42084	0.156184	0.813997	-4.96292
MST1R	0.496808	-0.425681	1.07789	0.281766	0.886083	-4.96295
RPS6KA5	0.257239	4.01579	1.41295	0.15849	0.815717	-4.96329
AP000254.1	-0.247147	1.34566	-1.18322	0.237463	0.864722	-4.96362
FRMPD2	0.572798	-2.32846	0.897309	0.370122	0.919433	-4.96362
BTG1	0.311182	8.22464	1.61078	0.108059	0.777641	-4.9637
AC109826.1	-0.37303	-0.300403	-1.10319	0.270641	0.87978	-4.96404
ATP6V1E2	-0.253855	1.84518	-1.22656	0.220746	0.858218	-4.96476
AC037441.1	-0.29198	-2.10252	-0.873535	0.382923	0.923784	-4.96489
AL606970.3	-0.300074	-1.38264	-0.93714	0.349281	0.911349	-4.96514
AC007952.2	0.639356	1.97469	1.28795	0.198548	0.847027	-4.96523
ITPKA	-0.438501	0.490496	-1.07523	0.282954	0.886172	-4.96565
UNC13C	-0.348714	0.633324	-1.10766	0.268711	0.879406	-4.96606
TTC39A	0.39753	0.603701	1.11151	0.267051	0.879274	-4.96616
LINC00482	0.432739	-1.91504	0.89485	0.371434	0.919433	-4.9662
AP001993.1	0.316415	-1.72024	0.912396	0.362139	0.916388	-4.96645
GAPDHP72	0.251791	-0.715526	0.990379	0.322619	0.899086	-4.96708
TMEM40	0.323876	-0.685205	1.00824	0.313981	0.895309	-4.96719
MCTP1	0.547097	2.89431	1.34644	0.178963	0.835547	-4.96729
DEF6	-0.194113	6.3952	-1.56958	0.117344	0.781822	-4.96739
TRPV2	-0.282767	4.98923	-1.5044	0.13331	0.801517	-4.9674
AC023590.1	-0.288322	-2.37654	-0.852773	0.394322	0.928441	-4.96759
RNU1-13P	-0.352282	-3.25745	-0.782553	0.434377	0.937181	-4.9676
ZNF768	-0.208145	4.59766	-1.47965	0.139795	0.802843	-4.96761
AC090181.2	0.274185	2.3466	1.27978	0.201404	0.849452	-4.9677
AL590705.5	-0.540602	-1.39105	-0.939424	0.34811	0.910718	-4.96793
SLFNL1	0.327068	1.21199	1.20113	0.230448	0.863134	-4.96827
CRAT37	0.324439	-0.720481	0.9755	0.329933	0.901907	-4.96831
GACAT2	-0.532068	-1.83297	-0.914418	0.361077	0.915495	-4.96841
AL157402.2	-0.353005	-2.42268	-0.854138	0.393567	0.928039	-4.96842
AC084036.1	-0.351571	-0.960115	-0.973524	0.330912	0.902599	-4.96849
POMT1	0.253277	4.803	1.48994	0.137068	0.802284	-4.9686
PER3	0.556937	1.41902	1.17046	0.242549	0.867479	-4.96884
CIAO1	-0.136608	5.98241	-1.55019	0.121927	0.786155	-4.96893
AC116407.2	-0.377833	1.0938	-1.17696	0.239947	0.865548	-4.96895
PRR26	-0.530492	-1.99523	-0.921038	0.357615	0.91374	-4.96927
AC124069.1	-0.306725	-2.56286	-0.810478	0.418173	0.934405	-4.96944
AL031985.3	0.351144	1.26742	1.17247	0.241742	0.867208	-4.96949
AP000446.1	-0.267482	1.52684	-1.20895	0.227434	0.860458	-4.96953
BSN	-0.353654	-0.690295	-0.970569	0.33238	0.903281	-4.9696
TSKU	-0.351168	1.92164	-1.23673	0.216952	0.858218	-4.96983
M1AP	0.354204	-1.08876	0.955406	0.33998	0.909237	-4.96988
ZBED6CL	-0.62187	2.3286	-1.30038	0.194258	0.842425	-4.96995
PAPD7	-0.203318	5.64441	-1.51712	0.130067	0.800597	-4.97029
KRBA2	0.31145	0.915197	1.16026	0.246672	0.868358	-4.9704
ERMP1	0.301173	3.9476	1.42408	0.155244	0.812803	-4.97048
URB1	-0.298789	5.02902	-1.4843	0.138557	0.802843	-4.97086
ARG2	-0.316485	0.06957	-1.03728	0.300265	0.890784	-4.97088
HIST1H1B	-0.52233	0.321325	-1.16015	0.246714	0.868358	-4.97124
BUB1B	0.25865	4.4201	1.44269	0.149931	0.810234	-4.97132
AGL	-0.345291	2.59276	-1.29028	0.197739	0.845871	-4.97155
AC137834.1	0.616391	-1.05805	0.994745	0.320493	0.898233	-4.97167
FBXO24	0.300435	0.342168	1.0892	0.276758	0.882854	-4.97176
PXYLP1	0.327335	2.06568	1.24138	0.21523	0.858093	-4.97177
AOX1	-0.694102	0.136392	-1.01871	0.308988	0.893601	-4.97231
RC3H1-IT1	0.261574	-1.63244	0.92767	0.354168	0.912691	-4.97251
AL513283.1	-0.387841	-0.599288	-0.966882	0.334218	0.904388	-4.97255
KCNG4	-0.204061	0.123758	-1.04837	0.295134	0.889539	-4.97257
CHRNA3	-0.59057	-1.35074	-0.922823	0.356685	0.912969	-4.97267
SUCLG2-AS1	0.273514	-0.732662	0.970797	0.332267	0.903281	-4.97287
ANLN	0.322246	3.7281	1.39297	0.164444	0.821266	-4.9729
AP003032.1	0.293664	-1.76002	0.898897	0.369277	0.919433	-4.97317
MOCOS	0.277938	-0.32975	1.00942	0.313418	0.895085	-4.97321
LRRC32	-0.664396	0.544349	-1.10407	0.27026	0.87978	-4.97339
HSPE1-MOB4	-0.484498	-1.51654	-0.959949	0.337691	0.907909	-4.97341
AC012557.1	-0.236188	0.0354266	-1.04588	0.296282	0.889539	-4.97357
AC145285.2	0.187819	0.912146	1.13749	0.256048	0.870932	-4.97369
AL391845.2	0.308485	-1.88675	0.893606	0.372098	0.919433	-4.97411
LINC02531	-0.317959	-1.06861	-0.966431	0.334443	0.904601	-4.9743
AC245427.6	0.278008	-3.3663	0.774242	0.439269	0.938024	-4.97437
AC079354.1	-0.2758	-0.53039	-1.00605	0.315032	0.895605	-4.97439
NCKAP1L	-0.177934	7.7878	-1.59537	0.111461	0.777641	-4.9746
ERRFI1	0.336815	-0.302057	1.00598	0.315063	0.895605	-4.97474
C19orf71	-0.246668	1.7997	-1.2259	0.220994	0.858218	-4.97496
AMN	-0.546601	0.957667	-1.10015	0.271962	0.880879	-4.97501
AC023830.2	0.238663	0.334847	1.08531	0.278474	0.883916	-4.97505
AC110615.1	0.250044	-0.845271	0.975763	0.329803	0.901864	-4.97513
SERTAD3	-0.337275	3.30909	-1.3424	0.180266	0.835589	-4.97515
LINC00342	0.207834	3.79537	1.39499	0.163835	0.821266	-4.97518
RAB2B	0.190557	4.93968	1.47421	0.141252	0.803936	-4.97522
MIR5192	-0.254558	-3.36405	-0.766186	0.444041	0.938244	-4.97537
CC2D2A	-0.32526	1.06947	-1.14187	0.254226	0.870932	-4.97562
LDLRAD1	0.249624	-0.93697	0.962373	0.336474	0.906819	-4.97572
WIPF3	0.288515	-1.38681	0.913424	0.361599	0.91625	-4.97575
AC004477.3	-0.319699	-1.83016	-0.879483	0.379695	0.922961	-4.97577
S100A10	0.530817	3.61674	1.37578	0.169701	0.829208	-4.97611
MSL2	-0.218216	6.70946	-1.55618	0.120498	0.785563	-4.97614
CITED2	0.38053	6.38043	1.55908	0.11981	0.783807	-4.97618
AC004551.1	0.28628	-0.644332	0.987118	0.324213	0.899086	-4.97641
MYOCD	-0.699035	-2.03402	-0.92118	0.357541	0.913665	-4.97658
WDR5	0.157351	5.30005	1.52054	0.129206	0.799866	-4.97678
AC026412.3	0.275624	-0.401046	1.00007	0.317913	0.896753	-4.97684
PLCL2	-0.288383	5.15091	-1.50446	0.133293	0.801517	-4.97685
AC116913.1	-0.319575	1.42022	-1.17041	0.242571	0.867479	-4.97698
AL359237.1	0.276345	0.798464	1.12213	0.262515	0.877373	-4.97702
AL049840.1	0.218487	2.26597	1.27265	0.203922	0.850756	-4.97704
AL355075.4	0.477104	-1.71322	0.904081	0.366525	0.919433	-4.97727
AC020951.1	0.29358	1.21473	1.18883	0.23525	0.86449	-4.97744
Z83847.1	0.294643	-2.10148	0.873666	0.382852	0.923784	-4.97801
GPATCH11	-0.252956	4.30787	-1.42901	0.153823	0.812499	-4.9782
AQP3	0.328237	1.87604	1.2092	0.227337	0.860458	-4.97824
TEX14	-0.393425	0.807377	-1.11948	0.263644	0.878343	-4.97834
AL133325.3	-0.35407	-1.07495	-0.943386	0.346083	0.910307	-4.97898
NXN	-0.676421	1.48877	-1.13451	0.257294	0.871755	-4.97941
ZBED3	0.327352	4.47743	1.43881	0.151027	0.811486	-4.97952
AC092652.1	-0.294634	-3.02152	-0.78437	0.433312	0.936915	-4.97961
AC093817.1	-0.304386	-0.540584	-0.978703	0.328349	0.900811	-4.97979
KDELC1	0.427366	-1.19559	0.923007	0.356589	0.912969	-4.97981
RN7SL155P	0.356267	-1.83986	0.888591	0.374785	0.920323	-4.98014
ROPN1L	-0.406188	-0.671639	-0.975812	0.329778	0.901864	-4.98026
NTRK1	-0.696214	-0.217761	-0.999336	0.318268	0.897218	-4.98057
LINC00663	0.268071	1.49516	1.18696	0.235985	0.86449	-4.98063
TRBV11-2	-0.292853	-2.72848	-0.823494	0.410744	0.931699	-4.98067
AL512274.1	-0.260945	-1.38812	-0.906497	0.365247	0.918489	-4.98079
BCL11B	-0.528466	3.24877	-1.31909	0.187933	0.838515	-4.98096
CP	-0.438153	-0.634202	-0.963557	0.335881	0.905975	-4.98097
FER	-0.268347	3.39459	-1.35737	0.175469	0.834544	-4.98097
AP003175.1	-0.162406	1.26846	-1.15324	0.249537	0.869096	-4.98104
AJ011931.1	0.211464	-4.08771	0.685199	0.493636	0.951645	-4.9811
TAGLN	-0.299693	3.82344	-1.39929	0.162542	0.820321	-4.98129
AL022328.4	-0.325183	2.51178	-1.27837	0.201898	0.849452	-4.98144
AC100788.2	-0.356629	-0.00637828	-1.04543	0.296487	0.889539	-4.9816
LINC01197	-0.305733	-1.71484	-0.885095	0.376665	0.921848	-4.98166
AC093642.1	-0.346519	0.244296	-1.077	0.282162	0.886083	-4.98172
GRIA1	-0.368026	-1.34604	-0.901873	0.367695	0.919433	-4.98175
RBM24	0.674057	-1.44722	0.899597	0.368904	0.919433	-4.98208
AC093642.2	0.469523	2.86952	1.33384	0.183055	0.835862	-4.98217
CYP4F11	0.303284	-1.73927	0.885254	0.376579	0.921848	-4.98223
EVA1B	0.383516	2.26509	1.275	0.203088	0.849627	-4.9825
SRY	0.252909	-4.15407	0.709984	0.478149	0.950286	-4.98255
AL139424.3	-0.270331	0.342293	-1.07586	0.282671	0.886106	-4.9827
ENDOU	-0.488016	-0.294961	-1.06327	0.288336	0.887715	-4.98273
AL928654.2	-0.198471	1.25065	-1.13855	0.255608	0.870932	-4.98281
COL11A2	-0.359006	1.40808	-1.15452	0.249014	0.868707	-4.98303
FAM221B	-0.356744	-1.45828	-0.888365	0.374906	0.920323	-4.98329
LINC00102	0.348209	-1.21719	0.936026	0.349854	0.911466	-4.98333
GMPR	0.342575	1.20319	1.11881	0.263928	0.878343	-4.9836
LINC01786	0.268554	-0.516301	0.991195	0.322221	0.899086	-4.98365
SPSB2	0.356907	2.17427	1.24856	0.212593	0.856867	-4.98413
BCL7B	0.154718	5.81962	1.5245	0.128216	0.797004	-4.98415
TIGD5	-0.252584	2.86188	-1.31075	0.190735	0.839922	-4.98416
C2orf81	-0.359158	-0.0350817	-1.01512	0.310696	0.893929	-4.98456
AC126335.1	0.380128	-0.183408	1.02991	0.303708	0.892203	-4.98465
CENPN	0.242243	4.04548	1.4045	0.160986	0.819393	-4.98479
AC241377.3	-0.562149	-0.697341	-0.986172	0.324676	0.899086	-4.98502
SLC2A1-AS1	0.284154	-0.0867063	1.02791	0.304644	0.892203	-4.98528
C14orf37	0.509086	0.605129	1.06326	0.288338	0.887715	-4.98529
DNPH1	-0.30282	2.06348	-1.23988	0.215783	0.858218	-4.98529
KLRC4	-0.560345	-1.10606	-0.919694	0.358316	0.913934	-4.98536
CELA3B	-0.298167	-1.0336	-0.95584	0.33976	0.909157	-4.98537
CFAP54	0.18757	2.39121	1.25578	0.209969	0.85611	-4.9854
AC007240.1	0.299925	1.60408	1.1775	0.239733	0.865448	-4.9854
PTH1R	-0.563114	-1.72885	-0.878564	0.380193	0.922961	-4.98548
AC037486.1	-0.265555	-2.137	-0.839663	0.401625	0.929677	-4.98553
AC016907.2	-0.187539	1.34401	-1.16771	0.243654	0.868042	-4.98556
AC007365.1	-0.293274	-2.0301	-0.858991	0.390887	0.92764	-4.98568
NETO2	0.716208	1.53792	1.15266	0.249774	0.869244	-4.98583
MRAS	-0.495476	-0.20909	-0.983854	0.325813	0.899086	-4.98601
BOLL	-0.262604	-3.43871	-0.713513	0.475966	0.949749	-4.98615
AC064801.1	-0.363431	-1.06596	-0.936191	0.349769	0.911466	-4.98615
EFHC1	0.196634	4.98982	1.46992	0.14241	0.804236	-4.98624
AC018554.3	-0.245104	-3.18396	-0.748097	0.454864	0.942673	-4.98632
AL022476.1	0.272215	-1.08599	0.926818	0.354609	0.912691	-4.98633
CLDND2	-0.306704	0.887807	-1.12032	0.263284	0.878343	-4.98642
ERCC1	0.178047	5.87659	1.53914	0.124603	0.788691	-4.98643
TP53TG1	-0.233507	2.28061	-1.25837	0.209032	0.856105	-4.98647
PCYT1B	-0.402277	-0.483377	-0.956897	0.339227	0.908666	-4.98649
LCTL	0.396116	-0.165847	1.02361	0.306669	0.893277	-4.98651
RAB2A	0.173969	5.81303	1.53167	0.126436	0.79253	-4.98653
LARP6	-0.576899	-1.11858	-0.907535	0.364699	0.918489	-4.98657
AC006538.3	-0.422112	-0.551421	-1.02321	0.306861	0.893379	-4.98662
SRPK1	-0.177165	5.53533	-1.5108	0.131669	0.800893	-4.9868
AL157938.2	0.253961	0.0124244	1.06057	0.289559	0.888012	-4.98681
RAVER1	0.20307	6.45521	1.54582	0.12298	0.786518	-4.98694
ZNF507	0.36869	3.72987	1.40238	0.161619	0.81966	-4.987
AC040169.3	0.353569	-0.377701	1.012	0.312182	0.895062	-4.98701
VPS13A	0.281019	5.67547	1.50662	0.132738	0.801517	-4.98703
SPTY2D1	-0.225193	5.37721	-1.48177	0.139231	0.802843	-4.98713
NCAPD3	-0.291394	5.61783	-1.50248	0.133804	0.801517	-4.98728
AC022743.1	0.321978	-1.53541	0.871613	0.38397	0.924049	-4.98744
NIPAL1	0.348248	-0.374981	0.992754	0.321461	0.899086	-4.98754
PTRH2	-0.213289	3.44889	-1.35832	0.175169	0.834276	-4.98772
C18orf54	0.298757	1.69498	1.18322	0.237463	0.864722	-4.98786
RAI14	0.446795	2.47657	1.34283	0.180129	0.835547	-4.98787
ANKEF1	-0.279319	0.275498	-1.04341	0.297421	0.889539	-4.98789
SLC16A1	0.360885	4.59652	1.44014	0.15065	0.811417	-4.98791
OTUD7B	0.230613	1.75927	1.20273	0.22983	0.862509	-4.98809
AL512625.3	-0.709403	-1.56225	-0.871063	0.384269	0.924443	-4.9881
AC079610.1	0.184538	2.1317	1.23092	0.219115	0.858218	-4.98815
ENTPD7	-0.339409	0.208025	-1.03303	0.302249	0.891704	-4.9884
AC019080.3	0.288573	-1.71327	0.884808	0.37682	0.921978	-4.98844
C12orf60	0.272673	0.683918	1.09191	0.275563	0.882042	-4.98863
CHCHD7	-0.261276	5.75915	-1.52401	0.128338	0.797052	-4.98921
ASIC4	0.288114	-0.997706	0.940111	0.347758	0.910718	-4.98935
KIAA1644	-0.504911	-2.71949	-0.789551	0.430282	0.936901	-4.98961
MRPL48	0.174234	4.11377	1.42096	0.156149	0.813997	-4.98974
WT1	-0.682894	0.148111	-1.02075	0.308024	0.89355	-4.98979
NDUFAB1	-0.183678	4.69857	-1.46337	0.144193	0.804612	-4.98994
OXCT2	-0.480711	-1.42619	-0.897649	0.369941	0.919433	-4.98997
PREPL	0.214135	3.81996	1.39487	0.163869	0.821266	-4.99027
MT1F	0.482068	0.0223491	1.04673	0.295889	0.889539	-4.99029
DDHD1	0.225551	5.57958	1.49647	0.135362	0.801517	-4.99031
KCNJ11	0.35123	-0.972988	0.924445	0.355841	0.912691	-4.99037
ADORA2B	-0.388037	-0.627754	-0.942864	0.346349	0.910436	-4.99043
SNORA18	0.185798	-3.95331	0.67406	0.500683	0.951645	-4.99051
IL18R1	-0.379245	0.676791	-1.12014	0.263362	0.878343	-4.99069
AR	0.471754	-0.588474	0.983747	0.325865	0.899086	-4.99095
AC127496.5	0.337188	-0.10862	1.03903	0.299453	0.890044	-4.99127
Z98749.1	-0.275339	-1.90853	-0.85397	0.39366	0.928039	-4.99132
POFUT1	-0.160248	4.59981	-1.45346	0.146921	0.806626	-4.99136
AC015688.4	-0.316545	-1.79761	-0.850529	0.395567	0.929008	-4.99153
AP000873.4	-0.267641	0.201834	-1.04887	0.294904	0.889539	-4.99167
MIXL1	-0.350868	-0.958406	-0.904191	0.366467	0.919433	-4.99172
C10orf126	-0.265901	-2.06291	-0.842306	0.400146	0.929444	-4.99192
CTC1	0.240439	6.72524	1.56069	0.11943	0.783087	-4.99205
KIAA0895L	-0.304453	3.88041	-1.38671	0.166342	0.824307	-4.99226
KLHDC4	-0.205166	5.49975	-1.50295	0.133682	0.801517	-4.99234
NHLRC1	-0.308859	-0.974495	-0.933133	0.351344	0.912623	-4.99236
INHBE	0.303566	-1.34885	0.913049	0.361796	0.916388	-4.99238
AP000547.3	-0.566757	3.58173	-1.34152	0.180552	0.835617	-4.99245
AC103876.1	0.310151	-1.77977	0.838313	0.402382	0.929943	-4.99257
C1orf216	-0.258963	2.32169	-1.22596	0.220972	0.858218	-4.99296
ARID5B	0.46994	6.0416	1.53211	0.126328	0.79253	-4.99323
OSR2	-0.633072	-1.8796	-0.847929	0.397011	0.92939	-4.9933
LRIG2	0.175506	4.7493	1.45263	0.147153	0.807465	-4.99338
TIAM2	0.388971	4.29232	1.44478	0.149344	0.8095	-4.99356
FAM46C	0.444205	4.7776	1.42577	0.154756	0.812558	-4.9936
SCARNA1	0.293687	-3.30796	0.720512	0.471653	0.948003	-4.99361
AC087749.1	0.280728	-1.56452	0.932323	0.351761	0.912691	-4.99363
GEMIN2	0.1519	2.61079	1.26791	0.205607	0.852914	-4.99381
TENM2	0.506564	-3.27581	0.720357	0.471748	0.948086	-4.99383
TUBB4A	0.471879	-0.22365	0.971867	0.331735	0.90309	-4.99402
GNAT1	0.430387	-2.60711	0.806808	0.420282	0.934767	-4.99418
TMEM92	0.471003	-0.842434	0.985933	0.324793	0.899086	-4.99463
DYSF	0.680411	3.76985	1.39154	0.164875	0.821266	-4.99471
AC011451.1	0.22287	-0.193575	1.00022	0.317839	0.896738	-4.99483
AL513008.1	0.408031	-1.6823	0.943214	0.34617	0.910317	-4.99504
TTC1	-0.18449	4.49239	-1.45409	0.146747	0.806626	-4.99509
MAPK8IP1	-0.62632	1.35514	-1.14412	0.253294	0.870932	-4.99517
COMMD3-BMI1	-0.348255	2.21625	-1.23164	0.218845	0.858218	-4.99519
AC004076.1	-0.362198	-1.70174	-0.869497	0.385124	0.925695	-4.99532
TET2	0.333858	5.32363	1.49398	0.13601	0.801517	-4.99535
BCL6B	0.603344	3.60088	1.41341	0.158355	0.815717	-4.9954
PCID2	-0.163843	5.39866	-1.50995	0.131886	0.801517	-4.99542
DPH6	-0.258054	1.82026	-1.19391	0.233257	0.864059	-4.99546
DYNC2LI1	-0.305156	2.15465	-1.21329	0.225773	0.859493	-4.99572
FNDC7	0.331794	-2.31759	0.811044	0.417848	0.934333	-4.99617
AC068580.4	0.532912	0.143562	1.04227	0.297951	0.889574	-4.99651
ASXL3	0.456446	-3.49708	0.7105	0.47783	0.950286	-4.99676
CLCA1	0.240275	-4.1828	0.642079	0.521209	0.955718	-4.9969
AF001548.3	-0.274879	-0.929423	-0.916565	0.359952	0.914951	-4.99717
AL137784.2	-0.298773	-2.52546	-0.789534	0.430292	0.936901	-4.99721
SH3BGRL3	0.227948	7.90723	1.58264	0.114335	0.778561	-4.99732
AC105219.1	-0.22972	-0.652011	-0.954777	0.340297	0.909237	-4.9975
METTL15	0.180958	3.03236	1.31778	0.188371	0.838515	-4.99753
SGMS1-AS1	-0.354135	2.01017	-1.20333	0.229596	0.862509	-4.99758
MIR4538	0.390517	0.250322	1.0743	0.283368	0.886191	-4.99768
RTCB	-0.213054	5.48537	-1.51295	0.131123	0.800893	-4.99772
AC010173.1	-0.264621	-2.54399	-0.793116	0.428205	0.936616	-4.99785
IDNK	-0.227253	2.33582	-1.24959	0.212218	0.856476	-4.99791
FLJ40194	-0.318497	-1.17506	-0.89654	0.370532	0.919433	-4.99804
AC011445.1	-0.308646	-0.44281	-0.992739	0.321469	0.899086	-4.99806
ANAPC2	0.15533	5.90695	1.53161	0.12645	0.79253	-4.99816
SNORD12B	-0.394339	-0.424613	-0.988197	0.323685	0.899086	-4.99824
AC026803.1	0.355764	-1.29916	0.895793	0.37093	0.919433	-4.99844
LINC00330	-0.268424	-1.9375	-0.821786	0.411714	0.931892	-4.99854
AP000344.1	0.333976	-1.93526	0.854184	0.393541	0.928039	-4.99871
SFN	0.287495	-1.05731	0.93158	0.352145	0.912691	-4.99883
AC012073.1	-0.258898	0.519402	-1.05753	0.290941	0.888931	-4.99883
SSH3	-0.43161	3.75489	-1.36438	0.173256	0.832665	-4.99901
UBXN2B	-0.27952	3.86353	-1.38531	0.16677	0.824975	-4.99913
GOLGA6L10	0.441556	0.623471	1.06166	0.289066	0.888012	-4.9992
OLFM2	0.404332	-0.943569	0.928067	0.353962	0.912691	-4.9993
AZI2	-0.204558	4.21006	-1.41466	0.157986	0.815219	-4.99963
PLEKHA6	-0.597251	-0.542986	-0.941029	0.347288	0.910718	-4.99967
TSPAN13	0.330338	6.05348	1.5393	0.124563	0.788691	-4.99982
TM4SF19-AS1	-0.276594	0.755599	-1.07902	0.281263	0.886083	-5.00012
ARHGAP39	0.667347	-1.01057	0.91943	0.358454	0.914057	-5.00015
AC116614.1	0.568625	-1.29249	0.978862	0.328271	0.900773	-5.00021
AC105150.1	-0.166394	-4.13686	-0.636834	0.524617	0.956915	-5.00024
AC016629.3	0.364733	-1.08365	0.894859	0.371429	0.919433	-5.00046
CCR2	-0.429619	-0.861429	-1.00589	0.315109	0.895605	-5.00052
PTPRVP	0.366618	-0.540939	0.970423	0.332453	0.903281	-5.00057
RN7SL45P	0.272038	-2.4877	0.778005	0.43705	0.937984	-5.00066
AC092769.1	0.233568	-0.334732	0.988793	0.323393	0.899086	-5.00073
AATK	0.434555	-0.576347	0.990624	0.322499	0.899086	-5.00085
NUDC	-0.142422	6.04737	-1.5368	0.125174	0.78913	-5.00094
ANKRD18A	-0.600774	-0.785966	-0.90362	0.366769	0.919433	-5.00094
TNFRSF12A	0.438873	-0.53188	1.00502	0.315528	0.895605	-5.00101
SLC2A10	-0.3891	-1.51041	-0.850509	0.395578	0.929008	-5.00117
AL445250.1	0.354981	-0.17504	1.00029	0.317806	0.896738	-5.00144
DOCK11	0.263313	6.88137	1.54841	0.122356	0.786155	-5.00154
AC009779.2	-0.221794	0.317653	-1.05091	0.293966	0.889539	-5.00158
AC004889.1	0.470664	0.349838	1.07292	0.283988	0.886191	-5.0016
RBM11	0.502957	-1.14078	0.943698	0.345924	0.910281	-5.00171
WDPCP	0.139818	4.25228	1.39362	0.164247	0.821266	-5.00173
RN7SL16P	-0.229541	-2.98002	-0.730394	0.465599	0.946299	-5.00178
PFKFB2	-0.593085	3.79792	-1.40102	0.162023	0.81966	-5.00179
HEYL	-0.575537	-1.29789	-0.87825	0.380363	0.922961	-5.00183
HMGN2	0.192229	9.0083	1.59761	0.110961	0.777641	-5.00196
LINC00941	-0.303142	-1.93406	-0.832187	0.405826	0.930437	-5.00206
DGKB	0.477138	-1.68576	0.855483	0.392822	0.928039	-5.00207
AC009121.2	-0.240609	-0.975223	-0.908661	0.364105	0.918393	-5.00208
STAT2	-0.264927	6.68819	-1.5492	0.122165	0.786155	-5.0021
ZCRB1	-0.187066	4.64396	-1.44038	0.150584	0.811274	-5.0021
CCDC194	-0.324495	-0.49235	-0.982706	0.326377	0.89944	-5.00243
AP001033.2	-0.340887	-0.48243	-0.984205	0.325641	0.899086	-5.00245
AIDA	-0.207176	5.35513	-1.49997	0.134453	0.801517	-5.00267
FAM157B	-0.438565	0.440685	-1.06923	0.285643	0.886543	-5.00279
AL078621.3	0.272393	1.04025	1.10265	0.270877	0.87978	-5.00289
AC005089.1	-0.222039	-0.305792	-0.978438	0.32848	0.900986	-5.00292
PRKCD	-0.2171	5.30908	-1.48819	0.13753	0.802843	-5.00295
AC108063.1	0.334186	0.0815706	1.06056	0.289563	0.888012	-5.00298
AC019118.2	0.603591	-0.965342	0.949323	0.34306	0.910056	-5.00304
GP1BA	-0.320936	1.00151	-1.10479	0.269948	0.87978	-5.00315
CHST11	-0.285226	6.85572	-1.5478	0.122502	0.786155	-5.00333
STC2	0.587886	-2.79947	0.805145	0.421239	0.935334	-5.0034
POC1A	0.22184	3.02348	1.31806	0.188276	0.838515	-5.00353
GLI2	0.528202	-2.9681	0.834039	0.404783	0.930437	-5.00364
ADAMTS7	-0.625751	2.50238	-1.20068	0.230624	0.863286	-5.00368
PQLC2	-0.237789	3.33193	-1.33445	0.182856	0.835862	-5.00398
BBS2	0.24752	4.27214	1.43601	0.151823	0.81182	-5.00406
C15orf61	0.231122	2.83923	1.29458	0.196253	0.8439	-5.00416
AC112236.2	0.32694	-0.230415	1.00294	0.316526	0.896152	-5.00418
TCTE1	0.364437	-0.42865	0.979755	0.32783	0.900712	-5.00419
Z82206.1	-0.274782	-2.60275	-0.756673	0.449714	0.940455	-5.00423
ELMSAN1	-0.237952	6.57043	-1.52592	0.127862	0.79619	-5.00441
HNRNPLL	-0.465083	1.45026	-1.13625	0.256566	0.870932	-5.00441
PIF1	0.290839	2.2916	1.22152	0.222646	0.858218	-5.00446
LMCD1	-0.679176	0.109138	-1.06284	0.288528	0.888012	-5.00459
KY	-0.27454	-1.54516	-0.851696	0.394919	0.928803	-5.0046
AC107884.1	-0.298254	1.39301	-1.106	0.269427	0.87978	-5.00503
PRND	0.232116	-0.628855	0.950191	0.342619	0.910056	-5.00503
C12orf50	-0.176771	2.81058	-1.2764	0.202594	0.849588	-5.00508
FKBP8	0.208536	7.30254	1.57113	0.116985	0.781744	-5.00516
AC092718.7	0.197101	0.908047	1.10484	0.26993	0.87978	-5.00526
AC026471.4	0.229632	-0.245633	1.00493	0.31557	0.895605	-5.00527
MIR9-3HG	-0.447722	-1.04927	-0.904029	0.366553	0.919433	-5.00547
SEMA5A	0.446646	-0.345211	0.962528	0.336397	0.906768	-5.00555
NCKAP5	0.877869	-1.00933	0.901839	0.367714	0.919433	-5.00572
SOX12	-0.29326	4.57051	-1.43703	0.151532	0.81182	-5.00575
ENPEP	-0.541347	-2.71395	-0.746767	0.455666	0.942673	-5.00576
AC026250.1	0.305442	-0.815985	0.925006	0.35555	0.912691	-5.00581
CARD8-AS1	-0.261347	2.93099	-1.30393	0.193045	0.841037	-5.00585
JARID2-AS1	-0.293558	-0.66971	-0.964335	0.335491	0.90552	-5.00591
AL163932.1	-0.284918	-3.79615	-0.654702	0.513056	0.954536	-5.00604
KCTD15	-0.435767	5.0853	-1.45732	0.145852	0.806264	-5.0061
AP002498.1	-0.239705	-0.351784	-0.963462	0.335928	0.905983	-5.00624
Z98043.1	0.274217	-1.91224	0.846029	0.398069	0.929444	-5.00625
RN7SL132P	0.262852	-1.31778	0.88135	0.378685	0.922909	-5.00652
CSTF3-AS1	0.204967	0.651035	1.07352	0.283718	0.886191	-5.00673
ZC3H14	-0.186376	5.55394	-1.48561	0.138212	0.802843	-5.00688
MSTN	0.341084	-3.5906	0.695024	0.487465	0.95087	-5.00706
PCDHGB2	-0.778069	0.451317	-1.03085	0.303268	0.892203	-5.00716
ALDH3B2	0.383994	-2.80746	0.73903	0.460345	0.943511	-5.00746
AC027228.2	0.329763	-1.53965	0.855134	0.393015	0.928039	-5.00752
CCR4	-0.228052	0.463276	-1.03067	0.303352	0.892203	-5.00761
ZNF704	0.524155	4.23908	1.41841	0.156891	0.814195	-5.00764
MAP2K4	-0.173323	4.01835	-1.39253	0.164576	0.821266	-5.00781
AC092821.1	0.302135	2.2833	1.27607	0.202709	0.849588	-5.00803
FMR1-AS1	0.279057	-1.53487	0.871925	0.3838	0.924049	-5.00811
HLA-DPB2	-0.337356	-1.20567	-0.899794	0.3688	0.919433	-5.00813
AC092159.2	0.275412	0.623671	1.06495	0.287576	0.887195	-5.00816
AL031281.2	0.333671	-1.76314	0.847012	0.397521	0.929444	-5.00824
C3orf58	-0.27329	4.50114	-1.41913	0.156681	0.814195	-5.00857
TLX1	0.198488	-4.28563	0.600169	0.548751	0.961476	-5.00861
AL035563.1	0.268956	0.660363	1.08308	0.27946	0.884573	-5.00862
ABCA11P	-0.335994	0.121268	-1.02195	0.307455	0.89353	-5.00874
PARD3B	-0.489257	-2.87886	-0.737267	0.461415	0.943511	-5.00886
SLC26A10	0.504503	-1.94703	0.840135	0.401361	0.929531	-5.00902
AC098657.2	0.228973	-0.334193	0.958433	0.338454	0.908034	-5.0091
HAAO	-0.278125	2.38519	-1.26035	0.208318	0.854969	-5.00913
IGFBP7	-0.445672	4.79688	-1.43876	0.151043	0.811486	-5.00924
UBR4	-0.201362	8.05401	-1.5695	0.117364	0.781822	-5.0094
AC010907.2	-0.331664	-2.77079	-0.751145	0.45303	0.941748	-5.0094
TRIM6	0.429972	1.30348	1.13717	0.256182	0.870932	-5.00947
NHP2	0.147205	5.82388	1.52549	0.127968	0.79619	-5.00957
CD27-AS1	-0.249694	4.04169	-1.40165	0.161836	0.81966	-5.00976
TBC1D3C	1.03209	-2.16095	0.814383	0.415935	0.934212	-5.00977
PCAT7	0.25948	-1.80092	0.827774	0.408318	0.931482	-5.01004
SULF2	0.570934	3.96066	1.41089	0.159094	0.81595	-5.01026
TENM3	0.429276	-3.42553	0.678185	0.498067	0.951645	-5.01029
DAAM1	-0.338951	4.17309	-1.40407	0.161114	0.819433	-5.01038
LINC02142	-0.285413	-1.49678	-0.853057	0.394165	0.928441	-5.01042
LINC01568	-0.23912	0.315295	-1.02759	0.304795	0.892203	-5.01044
AC100774.1	-0.226142	-2.67788	-0.741276	0.458984	0.943511	-5.01045
MIR210HG	0.483186	0.314498	1.05757	0.290923	0.888931	-5.01078
LINC01260	-0.421858	-1.55983	-0.864187	0.38803	0.926605	-5.01094
AC024560.1	-0.506118	0.416363	-1.02717	0.304992	0.892203	-5.01099
TIPIN	-0.184016	2.96147	-1.28317	0.200214	0.848969	-5.01106
BTG3	0.654853	3.69758	1.341	0.18072	0.835617	-5.01138
ZC3H12A	-0.304273	4.24486	-1.39285	0.16448	0.821266	-5.01154
AC135012.1	0.355314	0.10217	1.01572	0.310407	0.893601	-5.01163
AC117382.2	-0.267573	-1.69418	-0.840737	0.401024	0.929444	-5.0117
KCNN2	0.518179	-2.01553	0.807682	0.419779	0.934758	-5.01176
AL359752.1	-0.205421	0.764217	-1.07603	0.282596	0.886106	-5.01178
AC023449.2	0.457804	1.48286	1.18783	0.235642	0.86449	-5.01183
CIT	0.298894	4.53179	1.42005	0.156413	0.814195	-5.01195
AC009137.2	0.239934	-1.16793	0.89486	0.371428	0.919433	-5.01197
AC007114.2	0.206126	0.119277	1.02639	0.30536	0.892641	-5.012
SPIN4	0.363714	2.86126	1.26654	0.206095	0.853309	-5.0123
SLC26A4-AS1	-0.349008	-1.65578	-0.832464	0.40567	0.930437	-5.0125
SLC50A1	0.183842	4.91128	1.47929	0.139892	0.802843	-5.01258
HDAC2-AS2	-0.296033	0.0945548	-0.997344	0.319232	0.897218	-5.01272
ADAM11	-0.352153	1.23322	-1.08986	0.276463	0.88263	-5.01273
LDB3	-0.675767	-0.070002	-1.0832	0.279406	0.88454	-5.0129
PLCXD2	-0.331001	3.35375	-1.31291	0.190007	0.839634	-5.01291
HIST1H4B	-0.337844	-1.34082	-0.940235	0.347694	0.910718	-5.01308
PTPRD-AS2	0.273242	-2.007	0.802868	0.422553	0.935646	-5.01309
CPTP	-0.232066	3.06213	-1.31554	0.189121	0.839242	-5.01311
FHL2	-0.303786	1.18907	-1.10543	0.269672	0.87978	-5.01313
PRRG3	-0.326804	0.0135974	-1.04724	0.295656	0.889539	-5.01352
RNF175	0.453129	0.176228	1.00738	0.314393	0.895309	-5.01356
ANKAR	-0.242316	1.51981	-1.16121	0.246286	0.868358	-5.01362
RUNX1T1	-0.317644	-2.79066	-0.701396	0.483485	0.95087	-5.01402
POT1-AS1	-0.177901	1.35427	-1.13022	0.259097	0.872823	-5.01402
AC103957.1	0.282478	-0.37203	0.985474	0.325018	0.899086	-5.01405
AC006387.1	-0.30922	-0.257306	-0.972117	0.331611	0.90309	-5.01405
SCNN1A	0.298039	0.232338	1.02493	0.306048	0.892833	-5.01437
AC090502.1	0.270459	-0.072763	0.985894	0.324812	0.899086	-5.01455
DHCR7	0.430687	3.11222	1.32249	0.186801	0.83784	-5.01457
SLC8A3	-0.54241	-1.89566	-0.805563	0.420999	0.935329	-5.01469
TLX3	-0.111462	-4.53428	-0.572225	0.567508	0.963186	-5.01476
DNTTIP1	-0.196033	3.83557	-1.38116	0.168042	0.826706	-5.01482
ABHD11	0.271939	1.71404	1.14773	0.251803	0.869983	-5.01515
ACAP2-IT1	-0.29734	-0.160299	-0.990029	0.32279	0.899086	-5.01523
AL159152.1	-0.257894	-0.580201	-0.922954	0.356617	0.912969	-5.01571
PRTG	0.635277	-2.60795	0.754802	0.450835	0.940483	-5.01572
AGBL5	-0.161301	4.98758	-1.46248	0.144437	0.805252	-5.01581
AC024884.2	0.270482	-0.293153	0.968278	0.333521	0.904022	-5.01586
AL121821.1	-0.262268	-1.92857	-0.798096	0.425313	0.935715	-5.01609
LRRC37B	0.140831	4.84829	1.44492	0.149304	0.8095	-5.01636
ZFP30	-0.328387	3.11435	-1.27884	0.201732	0.849452	-5.01648
LINC01410	-0.398378	3.23339	-1.30295	0.193381	0.841453	-5.01652
LINC00882	-0.340747	0.0154403	-0.990497	0.322562	0.899086	-5.01658
OR2T12	0.22227	0.851291	1.08412	0.279001	0.884447	-5.01675
TESPA1	-0.319718	3.88334	-1.37954	0.168539	0.826927	-5.01702
AL121985.1	-0.224162	1.57904	-1.13993	0.255034	0.870932	-5.01704
AL360270.3	-0.322947	-0.835487	-0.915242	0.360645	0.915031	-5.01758
PRAME	-0.846039	-1.26774	-0.854824	0.393187	0.928039	-5.01759
SLC16A1-AS1	0.236763	3.51458	1.35335	0.176748	0.835547	-5.01788
EIF1B-AS1	0.277976	0.258744	1.02247	0.307211	0.893379	-5.01791
AC245427.7	0.192715	-3.66845	0.667419	0.504909	0.952949	-5.01797
MIR205HG	-0.218952	-0.550062	-0.925184	0.355457	0.912691	-5.01802
AC090921.1	-0.285842	-1.57856	-0.814242	0.416016	0.934212	-5.01834
ADPGK-AS1	-0.290186	0.870144	-1.10289	0.270775	0.87978	-5.01839
AL022341.2	-0.433372	-1.70006	-0.840942	0.400909	0.929444	-5.0184
RN7SL37P	0.261957	-2.06354	0.801604	0.423283	0.935659	-5.01846
AC016405.3	0.2928	-0.454101	0.949773	0.342831	0.910056	-5.01849
TNFAIP1	-0.191201	3.96597	-1.38424	0.167097	0.825039	-5.0185
TGFBR2	-0.312841	6.71047	-1.52998	0.126854	0.793182	-5.01894
NUDT15	0.219	4.12949	1.38494	0.166884	0.824975	-5.01916
GPR1-AS	0.280479	-1.50104	0.825691	0.409498	0.9316	-5.01927
DIP2A-IT1	-0.304323	-1.03705	-0.863022	0.38867	0.926605	-5.01932
FIS1	0.156449	5.50136	1.50341	0.133563	0.801517	-5.01945
RAMP1	0.639129	-1.50245	0.877364	0.380843	0.922961	-5.01969
NCF1B	0.4554	4.22097	1.41785	0.157055	0.814308	-5.01982
AC006538.1	-0.243263	1.31527	-1.13041	0.259016	0.872823	-5.01983
MIR3143	-0.250491	-3.57759	-0.678762	0.497702	0.951645	-5.0201
AC093072.1	0.261297	-1.36525	0.849726	0.396013	0.929162	-5.02011
PCAT19	-0.347976	-1.25406	-0.852117	0.394686	0.928565	-5.02026
LINC02015	-0.343396	-1.47031	-0.836824	0.403217	0.930092	-5.02031
AC006369.1	0.311167	-1.36943	0.870032	0.384832	0.925361	-5.02032
AC015969.1	0.225502	-0.547224	0.928965	0.353497	0.912691	-5.02062
AC079035.1	-0.255491	-2.2037	-0.780854	0.435375	0.937181	-5.02068
RBM48	0.203169	4.20362	1.3912	0.164979	0.821266	-5.02077
AC018809.2	0.155529	2.28441	1.21507	0.225095	0.85935	-5.02089
ADAM33	-0.530368	0.155019	-1.01392	0.311265	0.894434	-5.02096
NECTIN4	0.295624	-1.35883	0.842938	0.399793	0.929444	-5.02101
TOX2	0.616516	1.99618	1.14916	0.251212	0.869456	-5.02105
TOPORS	-0.238292	5.08811	-1.43678	0.151603	0.81182	-5.02185
PITPNB	-0.224651	5.64111	-1.49131	0.13671	0.802025	-5.02186
ABO	-0.2746	1.74889	-1.14489	0.252976	0.870639	-5.02206
ZNF398	-0.223788	3.92123	-1.36575	0.172825	0.832665	-5.02228
TAF1D	-0.223026	6.7433	-1.53235	0.126269	0.79253	-5.02229
AL132639.2	-0.281772	-0.609434	-0.933102	0.35136	0.912623	-5.02233
NCAM2	-0.663323	-1.34241	-0.849668	0.396045	0.929162	-5.02248
FP565260.1	-0.561074	3.89589	-1.3585	0.175112	0.8342	-5.02252
HDC	0.504901	-0.159678	0.980791	0.32732	0.900217	-5.02254
ECSIT	0.191507	4.7689	1.44744	0.148598	0.809434	-5.02336
LINC01133	-0.36558	0.355699	-1.02386	0.30655	0.893057	-5.02365
AC132872.3	-0.267531	1.39041	-1.13422	0.257419	0.87189	-5.02371
PLA2G4A	-0.345177	-1.30037	-0.840599	0.401101	0.929444	-5.02373
SLC14A1	0.307984	1.79779	1.13645	0.256484	0.870932	-5.0238
AL445647.1	0.26942	-2.24915	0.772579	0.440252	0.938244	-5.02381
AADACL2	0.290266	-1.17401	0.859362	0.390683	0.92764	-5.02383
ARHGDIA	0.189005	8.43867	1.57535	0.116007	0.780099	-5.02387
SLC27A4	0.231638	3.35175	1.34797	0.178471	0.835547	-5.02401
AC097372.1	0.369852	-1.30053	0.865438	0.387344	0.926501	-5.02412
AC012645.1	-0.262273	-0.405797	-0.936142	0.349794	0.911466	-5.02448
HOXB3	-0.596293	0.0055208	-0.953709	0.340837	0.909506	-5.02493
ENKD1	-0.231201	3.50712	-1.33787	0.181739	0.835617	-5.02509
AL136984.1	-0.286773	-1.34255	-0.890366	0.373833	0.920137	-5.02519
HLA-DMA	0.30872	7.92349	1.56999	0.11725	0.781822	-5.0253
AP003774.1	0.305985	-0.404146	0.936323	0.349702	0.911466	-5.02538
AC008946.1	0.223712	-0.132537	0.989649	0.322975	0.899086	-5.02549
TTC41P	-0.293252	-0.774884	-0.894702	0.371512	0.919433	-5.0255
IGHJ6	0.9047	-1.87048	0.79923	0.424656	0.935715	-5.02561
SLMAP	-0.157674	5.38165	-1.46024	0.14505	0.806095	-5.02563
SNORD20	-0.291675	-1.12752	-0.84458	0.398877	0.929444	-5.0257
AL008638.3	-0.312977	0.0337572	-1.02793	0.304636	0.892203	-5.02582
AC100835.2	0.458702	-1.70226	0.825578	0.409561	0.9316	-5.02592
NHSL1	-0.385016	1.93503	-1.16492	0.244781	0.868042	-5.02613
AC104662.2	0.51187	-1.19534	0.914682	0.360939	0.915258	-5.02623
GARS	0.235725	6.1785	1.50867	0.132214	0.801517	-5.02625
NKAPP1	0.223048	1.88009	1.17985	0.238799	0.865448	-5.02625
ZNF576	0.196072	2.8035	1.27016	0.204804	0.851975	-5.02631
MTIF2	-0.154635	3.96621	-1.3769	0.169355	0.828584	-5.02637
ASMTL-AS1	-0.285826	2.9599	-1.28849	0.19836	0.846941	-5.02642
C4orf36	0.216698	2.65166	1.25459	0.2104	0.85611	-5.02672
SUCNR1	0.430866	-1.6979	0.825806	0.409432	0.9316	-5.02672
AC073343.2	0.248665	-0.698839	0.909788	0.363511	0.918226	-5.0268
WDR47	0.203759	4.47961	1.40026	0.162251	0.81966	-5.02734
AC009145.4	0.275567	-1.46049	0.860913	0.389829	0.927361	-5.02749
GTF2IRD2	0.249621	4.64097	1.41295	0.158488	0.815717	-5.02764
TERF1	-0.205662	5.21538	-1.44838	0.148336	0.80913	-5.02781
EMC1	0.175927	5.49474	1.47717	0.140458	0.803272	-5.02784
TCF19	-0.23147	4.87646	-1.4509	0.147633	0.808228	-5.02792
FYB1	-0.502039	4.9681	-1.43107	0.153231	0.81182	-5.02819
AL365255.1	-0.273792	-2.37211	-0.728383	0.466828	0.946925	-5.02835
SMG1P7	-0.193955	3.21771	-1.31066	0.190765	0.839922	-5.02848
KIAA0319L	0.164602	5.47598	1.48666	0.137934	0.802843	-5.0286
CD40	-0.421631	2.8662	-1.31361	0.189769	0.839587	-5.02887
TRMO	0.274337	3.37329	1.32431	0.186198	0.837091	-5.02891
RRP7A	-0.286756	5.71429	-1.5024	0.133825	0.801517	-5.02901
NNAT	-0.354396	0.887166	-1.08959	0.276585	0.88263	-5.02915
CDC14A	0.19337	4.29179	1.39464	0.163939	0.821266	-5.02933
PYCR3	-0.204644	2.11841	-1.20099	0.230502	0.863134	-5.02951
RPF2	-0.214038	3.64268	-1.33893	0.181395	0.835617	-5.02956
PDZK1IP1	0.371509	-1.36912	0.840014	0.401429	0.929531	-5.02963
AP002847.1	-0.238741	-0.285374	-0.942132	0.346723	0.910718	-5.02992
VTRNA1-1	0.381762	-2.0281	0.825186	0.409783	0.9316	-5.02992
FHOD3	0.430488	-2.06658	0.758316	0.448732	0.940422	-5.02998
MAS1	0.246173	0.826858	1.07625	0.282497	0.886096	-5.03
AL121992.1	-0.235858	-0.880658	-0.849947	0.39589	0.929162	-5.03006
AC092384.2	-0.346079	0.645277	-1.06621	0.287007	0.886687	-5.03008
FGFR2	-0.392659	-1.29003	-0.821942	0.411625	0.931829	-5.03014
AL121601.1	0.250488	-0.124421	0.971541	0.331897	0.903281	-5.03023
ALDH1L2	0.481386	0.0521252	0.982167	0.326642	0.899564	-5.03036
SNTG2	0.488846	-0.56797	0.950419	0.342504	0.910056	-5.03039
RN7SKP71	0.156202	-4.062	0.588752	0.556377	0.962658	-5.03049
FPGT	-0.268472	1.07318	-1.09691	0.273373	0.881546	-5.03101
CCDC183	0.249578	0.703258	1.06112	0.289308	0.888012	-5.03108
AC092117.1	-0.218182	0.694089	-1.03962	0.299179	0.88989	-5.03113
FEZF2	-0.355658	-3.24804	-0.665764	0.505966	0.95315	-5.03118
RHBDD2	0.222149	5.10359	1.45581	0.14627	0.806514	-5.0312
MCM3AP-AS1	-0.242771	2.55187	-1.23949	0.21593	0.858218	-5.03134
DND1	0.503381	1.24282	1.11727	0.264583	0.878343	-5.03146
AC011476.3	-0.376603	-0.119266	-0.954696	0.340338	0.909237	-5.03161
MUC6	0.550263	-0.792033	0.931596	0.352137	0.912691	-5.03164
XPA	-0.207939	3.65562	-1.35699	0.175588	0.834544	-5.03169
LINC00957	-0.264443	2.28911	-1.21134	0.226519	0.860261	-5.03203
CAVIN2	0.478925	-1.51199	0.831663	0.406121	0.930437	-5.03212
AC018511.1	-0.243416	-1.42726	-0.814537	0.415847	0.934212	-5.03227
KLHL11	-0.264258	2.63633	-1.25241	0.21119	0.856445	-5.03239
MIR4440	-0.256192	-2.96141	-0.653559	0.513791	0.954536	-5.0326
CTXND1	0.240583	-1.32892	0.841146	0.400795	0.929444	-5.03264
AC100827.4	-0.272131	-2.25174	-0.738724	0.460531	0.943511	-5.03268
FZD1	0.419653	2.53023	1.23827	0.216379	0.858218	-5.03273
LINC00623	-0.4125	0.987241	-1.09725	0.273228	0.881353	-5.03274
PI4KAP2	0.30645	6.00449	1.49221	0.136475	0.801793	-5.03285
ARHGAP6	-0.469882	-2.41016	-0.738222	0.460835	0.943511	-5.03289
ONECUT1	-0.344933	-1.35694	-0.857665	0.391618	0.928039	-5.03315
RHD	0.401044	2.11692	1.18615	0.236303	0.86449	-5.03331
COL14A1	0.334753	-2.28695	0.731318	0.465035	0.946134	-5.03333
RN7SKP64	0.213691	-3.14871	0.677124	0.498739	0.951645	-5.03338
NPAP1	-0.227744	0.866767	-1.06634	0.286945	0.886687	-5.03346
RFK	0.210503	4.085	1.37134	0.171078	0.831165	-5.0335
AC027348.2	-0.279465	-1.78981	-0.790716	0.429603	0.936616	-5.03399
FDX1	-0.22714	4.38615	-1.38551	0.166709	0.824975	-5.03402
PKD2L2	0.244204	-0.00748726	0.981852	0.326797	0.899748	-5.03407
AC010226.1	-0.236252	0.12109	-0.977145	0.329119	0.901476	-5.03408
KIAA2013	0.171826	5.58073	1.48594	0.138125	0.802843	-5.03417
CCDC102B	0.274061	-0.15142	0.968803	0.33326	0.903792	-5.03427
AP002505.2	0.483895	-0.702998	0.941	0.347302	0.910718	-5.03429
AC012236.1	-0.355195	-0.226743	-0.977946	0.328723	0.901211	-5.03432
KCNJ14	0.184607	2.6077	1.23185	0.218769	0.858218	-5.03444
LRRC7	0.235439	1.14192	1.10283	0.270797	0.87978	-5.03447
PROK2	0.578541	-0.0379466	1.01262	0.311885	0.895062	-5.03456
AC239799.1	-0.52203	-1.93448	-0.817856	0.413952	0.933573	-5.03468
SULT2A1	0.239242	-1.82147	0.792444	0.428596	0.936616	-5.03471
PUS7	0.314868	2.51321	1.23261	0.218484	0.858218	-5.03476
MCFD2	-0.153979	6.49544	-1.51877	0.129652	0.800336	-5.03494
AC114490.2	-0.309941	1.63019	-1.15876	0.247282	0.868358	-5.035
ZDHHC11	-0.368764	1.39795	-1.10297	0.270739	0.87978	-5.03501
CLUH	-0.207047	5.59578	-1.4816	0.139276	0.802843	-5.03519
AL022329.3	-0.327108	-3.49821	-0.622602	0.53392	0.958673	-5.03545
AL449283.1	0.191835	0.442563	1.02672	0.305206	0.892447	-5.03545
MAP3K14-AS1	-0.253137	1.53708	-1.11102	0.267263	0.879274	-5.03549
IGHV3-73	-0.499499	-0.355583	-0.988214	0.323677	0.899086	-5.03576
AC084706.1	0.28279	-1.77531	0.786225	0.432226	0.936901	-5.03611
AC009336.3	-0.204053	-2.64114	-0.702951	0.482517	0.95087	-5.03612
CHI3L1	0.428885	1.11617	1.14227	0.25406	0.870932	-5.0362
RMND1	-0.186805	2.96291	-1.27523	0.203007	0.849588	-5.03625
LINC02043	0.234503	1.55599	1.14551	0.25272	0.870639	-5.03642
RP1L1	-0.276382	0.0273036	-0.960637	0.337345	0.907651	-5.03647
AC009135.2	-0.238664	-0.450162	-0.930659	0.352621	0.912691	-5.03676
SLC41A2	-0.42276	-0.960654	-0.844929	0.398682	0.929444	-5.03716
RBMS3-AS2	-0.287732	-1.45215	-0.825954	0.409349	0.9316	-5.03728
AC004852.2	-0.253758	-1.69072	-0.769857	0.441863	0.938244	-5.0373
LZTS1	-0.374284	-1.33091	-0.811056	0.417841	0.934333	-5.03734
RASIP1	-0.480397	0.386408	-1.02831	0.304457	0.892203	-5.03744
C8orf17	-0.232907	-2.42652	-0.712142	0.476813	0.950286	-5.03769
LMTK3	-0.379434	0.703932	-1.00965	0.313307	0.895085	-5.03771
COX18	-0.19706	3.63397	-1.33296	0.183343	0.835862	-5.03775
RNF103	0.202803	5.49694	1.45215	0.147284	0.807533	-5.0379
BAGE2	-0.260141	-2.36371	-0.721987	0.470746	0.947424	-5.03799
SIGLEC5	0.408056	-0.853453	0.945946	0.344777	0.910095	-5.038
KCNE5	0.667991	-1.74613	0.793155	0.428183	0.936616	-5.03812
NR1H3	-0.302064	2.18884	-1.20737	0.228041	0.860999	-5.03815
AC006460.2	0.185646	2.34145	1.222	0.222466	0.858218	-5.03815
ZNF106	-0.188645	6.15565	-1.50353	0.133533	0.801517	-5.03815
C6orf223	0.277953	-3.08697	0.650163	0.51598	0.955142	-5.03818
TNFSF14	-0.273918	0.477424	-1.00835	0.313929	0.895309	-5.03825
TMEM220	0.25115	3.44199	1.32465	0.186083	0.837091	-5.03831
ALKBH2	0.204154	2.07572	1.18971	0.234903	0.86449	-5.03849
FLG-AS1	-0.280375	-0.252142	-0.932866	0.351481	0.912623	-5.0386
AL360181.3	0.446484	-1.16156	0.892577	0.372648	0.919433	-5.03886
AC010168.2	0.271748	3.20494	1.3087	0.191427	0.840063	-5.0389
MCRIP1	0.173316	5.53154	1.49247	0.136405	0.801793	-5.03893
AC009127.2	0.272161	-1.48681	0.831428	0.406254	0.930498	-5.03913
SIAH2-AS1	0.335996	-0.699135	0.956139	0.33961	0.90911	-5.03914
NOSTRIN	0.290135	0.0147883	0.958323	0.338509	0.908034	-5.03926
AC026401.2	-0.272959	-1.84855	-0.798189	0.425259	0.935715	-5.0394
POF1B	-0.245348	-0.792896	-0.869587	0.385075	0.925695	-5.03942
SCARNA7	0.406079	-1.32697	0.870169	0.384757	0.925291	-5.03949
GNRH1	-0.335112	0.507063	-0.997167	0.319318	0.897221	-5.0395
FAM92B	-0.350524	-1.6386	-0.796362	0.426319	0.936286	-5.03956
ARSK	0.240274	1.95383	1.15101	0.250451	0.869244	-5.03965
LINC01221	0.665911	-1.24359	0.835459	0.403984	0.930182	-5.03991
AC002116.1	0.469537	-0.353815	1.01914	0.308786	0.893601	-5.04002
ASZ1	0.250085	-1.43675	0.842432	0.400076	0.929444	-5.04055
ALG10B	0.222723	4.49579	1.40799	0.15995	0.81595	-5.04073
AL445490.1	-0.270233	-0.0833283	-0.941595	0.346998	0.910718	-5.04082
AP002505.1	0.28823	-1.74157	0.809841	0.418538	0.934457	-5.04086
PLAU	0.484924	1.84756	1.20037	0.230742	0.863318	-5.04096
KYNU	0.350239	3.65962	1.32056	0.187441	0.838515	-5.04103
METTL4	-0.238657	3.29428	-1.29784	0.195129	0.843745	-5.04109
CNTN4	0.383287	-2.68086	0.690372	0.490382	0.951645	-5.04119
OMD	-0.240108	-2.93886	-0.643858	0.520056	0.955718	-5.04153
LRRC4B	0.435816	-0.640148	0.956811	0.339271	0.908666	-5.04165
DCTPP1	-0.224219	4.41085	-1.41161	0.158882	0.815928	-5.04173
ADGRL3	0.77927	-1.85445	0.842529	0.400022	0.929444	-5.04176
CCDC74B	0.43479	-0.788614	0.846618	0.397741	0.929444	-5.04185
USF2	0.175634	7.40777	1.54816	0.122417	0.786155	-5.04234
AC114400.1	0.242375	-1.65106	0.817411	0.414206	0.933641	-5.04235
AC131160.1	-0.570269	-1.33126	-0.818385	0.41365	0.93352	-5.04246
RRNAD1	-0.189257	3.34891	-1.3144	0.189503	0.839402	-5.04255
ZNF724	0.228202	1.64618	1.13437	0.257352	0.871809	-5.04261
ITGAD	-0.356098	-0.555037	-0.877883	0.380562	0.922961	-5.04266
AL137127.1	-0.246735	-0.570197	-0.89558	0.371044	0.919433	-5.04268
AC120042.1	-0.259812	-1.64711	-0.790511	0.429722	0.936616	-5.04286
SLC39A11	-0.253928	3.06686	-1.27788	0.202071	0.849452	-5.04295
LINC00402	-0.317421	-1.06016	-0.857951	0.39146	0.928039	-5.04303
MX1	-0.525259	6.69901	-1.5177	0.129921	0.800597	-5.04321
PKN1	0.143198	7.57292	1.55011	0.121947	0.786155	-5.04322
AC004471.1	0.261803	-2.22224	0.745893	0.456193	0.942673	-5.04347
HAVCR2	0.279497	1.58594	1.13015	0.259127	0.872823	-5.04362
FAT4	0.404559	-1.69033	0.795343	0.42691	0.936335	-5.04379
AC078883.4	-0.219613	-1.1787	-0.829601	0.407285	0.931052	-5.04388
PPIB	0.194324	7.26953	1.5455	0.123058	0.786518	-5.04391
AGPAT2	0.265401	4.80271	1.44524	0.149216	0.8095	-5.04419
KIF1C	0.226593	5.01509	1.45866	0.145484	0.806264	-5.0442
INAFM1	-0.238958	2.60037	-1.2425	0.21482	0.857791	-5.04421
DENND6A	-0.203183	5.3289	-1.45037	0.147779	0.808517	-5.04456
PRKACA	0.175331	5.7948	1.49333	0.13618	0.801517	-5.04465
WDFY3-AS2	-0.366753	-1.54828	-0.826791	0.408874	0.9316	-5.04474
GH1	0.403588	1.33244	1.12682	0.260529	0.874243	-5.04477
UNC13A	0.443152	-1.354	0.802332	0.422862	0.935659	-5.04498
GGN	-0.343048	-0.978406	-0.853784	0.393763	0.928067	-5.04502
C9orf64	-0.259181	1.63301	-1.10274	0.27084	0.87978	-5.04502
LINC00967	0.404847	-1.04252	0.844683	0.398819	0.929444	-5.04511
NUTM2G	-0.273204	0.789738	-1.06547	0.28734	0.886735	-5.04519
BAALC-AS1	0.424311	0.351958	1.05162	0.293644	0.889539	-5.04567
ANKRD46	0.191497	2.84167	1.24408	0.214235	0.857791	-5.04576
SNAI3	0.276627	0.724837	1.05596	0.291659	0.888931	-5.0458
LINC01971	-0.342608	-0.725325	-0.851994	0.394754	0.928584	-5.04587
AC087190.3	-0.255465	-0.936282	-0.846616	0.397742	0.929444	-5.04593
UGT1A1	-0.193185	0.0914881	-0.95438	0.340498	0.909237	-5.04593
SNHG17	0.245938	5.10174	1.42962	0.153648	0.812447	-5.04597
RN7SKP255	-0.140494	-4.26307	-0.516359	0.605904	0.968013	-5.04604
AL603839.4	0.347877	-0.605431	0.908574	0.364151	0.918393	-5.04616
CD14	0.522351	1.98288	1.20912	0.227369	0.860458	-5.04637
AC009948.4	0.357443	-0.927939	0.861328	0.3896	0.927341	-5.04648
SNORD13E	-0.309581	-2.04641	-0.789702	0.430194	0.936901	-5.04653
LHX3	-0.368189	-2.43882	-0.7058	0.480745	0.950596	-5.04656
AC005632.2	0.257379	0.0606597	0.98698	0.32428	0.899086	-5.04657
L3MBTL2	0.153029	4.99937	1.4495	0.148023	0.808724	-5.04672
AC018645.2	0.428676	-0.330624	0.930804	0.352546	0.912691	-5.04679
ZNF780B	0.306899	3.29493	1.3057	0.192446	0.840063	-5.04683
TRDMT1	-0.221526	3.15501	-1.28617	0.199168	0.847596	-5.04702
TTC13	-0.245158	4.62419	-1.41592	0.157619	0.815219	-5.04703
AP006259.1	0.263475	-2.03415	0.753635	0.451535	0.940649	-5.04708
KPNA4	-0.167716	6.16547	-1.49401	0.136002	0.801517	-5.0472
MAK	-0.413127	0.115929	-0.964947	0.335185	0.905291	-5.04731
SLC7A11	0.453651	0.673335	1.03252	0.302486	0.892203	-5.04751
AC026271.4	0.348383	-0.477236	0.876726	0.381189	0.923307	-5.04753
LARP7	-0.202903	5.43578	-1.46308	0.144272	0.804612	-5.04785
SLC26A8	-0.266557	0.562841	-0.994011	0.32085	0.898594	-5.04795
AGPS	-0.423613	5.11063	-1.45023	0.147819	0.808519	-5.04796
LINC00608	-0.361329	-0.951186	-0.849894	0.395919	0.929162	-5.04805
AC011120.1	-0.248519	-2.1893	-0.72237	0.470511	0.947424	-5.04807
PLK3	0.260811	4.93321	1.43185	0.153009	0.81182	-5.04813
AC093752.2	-0.289742	-1.45247	-0.794054	0.427659	0.936616	-5.04817
SAXO2	0.539731	0.0488869	0.970153	0.332587	0.903281	-5.0482
AL391095.1	0.27235	-0.548398	0.89219	0.372856	0.919483	-5.04826
AC239799.2	-0.259111	-0.530509	-0.877494	0.380773	0.922961	-5.04839
AL357033.4	-0.285714	-1.26609	-0.843472	0.399495	0.929444	-5.04866
SNORA74B	-0.247963	-2.98344	-0.633093	0.527054	0.957021	-5.0487
HOTAIRM1	-0.532783	0.224441	-0.970063	0.332632	0.903281	-5.04881
GPX2	0.266952	-0.948735	0.860494	0.390059	0.927493	-5.04894
AC107027.3	-0.233548	-0.121203	-0.930489	0.352708	0.912691	-5.04908
C10orf55	0.237068	-0.178758	0.947602	0.343934	0.910095	-5.04932
AL356512.1	-0.302081	1.96151	-1.16351	0.245354	0.86827	-5.04932
AC005725.1	-0.23082	-1.47835	-0.780828	0.43539	0.937181	-5.04958
AC091178.1	0.274667	-0.379641	0.928535	0.353719	0.912691	-5.04968
RN7SL403P	0.303756	-1.08365	0.850896	0.395363	0.929008	-5.04969
AP003680.1	0.246855	-0.8152	0.873043	0.383191	0.923784	-5.05006
RMDN1	-0.172666	4.79997	-1.42425	0.155194	0.812803	-5.05016
LIG1	-0.183116	6.13677	-1.49486	0.135782	0.801517	-5.05018
OR11A1	-0.242088	-2.48735	-0.673534	0.501017	0.951728	-5.05018
LY96	0.329081	1.32306	1.11737	0.26454	0.878343	-5.05064
TUBA1C	-0.226375	6.08625	-1.48753	0.137704	0.802843	-5.05082
NRG3	0.788026	-0.798843	0.972324	0.331508	0.90309	-5.05085
PGM5P3-AS1	0.198774	-1.95671	0.748293	0.454746	0.942635	-5.0509
AL049840.2	-0.228053	0.1486	-0.960398	0.337466	0.907735	-5.05092
AL357060.2	-0.361229	4.78494	-1.4008	0.16209	0.81966	-5.05093
LINC00355	-0.297032	-0.746244	-0.857556	0.391678	0.928039	-5.05109
APOA1	0.261515	-0.482834	0.940941	0.347333	0.910718	-5.0511
TMEM161A	0.208267	3.58086	1.33408	0.182976	0.835862	-5.05125
SKIV2L	-0.158052	5.80509	-1.48922	0.13726	0.802667	-5.05129
SEC62-AS1	0.257815	-1.11577	0.85917	0.390788	0.92764	-5.05136
AC211476.2	0.247319	-0.684727	0.882535	0.378045	0.922909	-5.05142
DDX25	-0.300877	-0.0288405	-0.924751	0.355682	0.912691	-5.05149
AC027607.1	0.345662	-1.23979	0.844098	0.399145	0.929444	-5.05151
DIRC3	0.3832	-1.00881	0.881349	0.378686	0.922909	-5.05154
SOD2	0.339873	8.23133	1.54713	0.122665	0.786155	-5.05164
ILK	-0.185687	5.22007	-1.47104	0.142107	0.804022	-5.05175
TRMU	-0.169741	4.69889	-1.41557	0.15772	0.815219	-5.0518
AC090825.1	0.252277	0.656424	1.01692	0.309839	0.893601	-5.05199
RIPOR1	-0.238977	6.66835	-1.51102	0.131613	0.800893	-5.052
AC090950.2	0.286726	-3.00069	0.690494	0.490305	0.951645	-5.05205
NEBL	0.400531	-1.48122	0.790108	0.429958	0.936838	-5.05211
FBXO25	-0.432709	4.22401	-1.36348	0.173539	0.832665	-5.05225
ATP6V0A4	0.437465	-2.61533	0.694018	0.488095	0.950872	-5.05243
C8orf44-SGK3	-0.417131	-0.829534	-0.848423	0.396737	0.929162	-5.05257
AC008567.3	0.244542	0.479566	1.00759	0.314292	0.895309	-5.05261
AC093484.2	0.245365	-1.10089	0.818744	0.413446	0.933368	-5.05264
SLC6A8	0.388418	2.29875	1.18842	0.235409	0.86449	-5.05274
PEG3	0.777351	-2.28476	0.74441	0.457088	0.94311	-5.05292
DSCAML1	-0.522033	-1.95177	-0.768458	0.442692	0.938244	-5.05314
AC092368.3	-0.3108	2.43408	-1.21098	0.226656	0.860261	-5.05328
AC016993.1	-0.266186	-2.54715	-0.670247	0.503107	0.952021	-5.05339
DUSP18	-0.203266	3.00298	-1.2701	0.204826	0.851975	-5.05351
TNNT2	0.332113	-1.29369	0.820542	0.412421	0.93221	-5.05351
CTXN1	-0.342737	-1.33923	-0.800762	0.42377	0.935659	-5.05352
ATP6V1C1	-0.218681	4.52629	-1.40098	0.162035	0.81966	-5.05359
AP001020.2	0.251271	-0.401347	0.941034	0.347285	0.910718	-5.05376
DUSP4	-0.576952	1.22763	-1.06104	0.289347	0.888012	-5.05387
CISH	0.422146	2.63474	1.28755	0.198686	0.847027	-5.05428
CCDC146	0.305764	2.10334	1.17379	0.241215	0.867126	-5.05444
2008-03-01	-0.183889	5.89223	-1.47534	0.140949	0.803874	-5.0545
C20orf197	0.447581	-1.29978	0.801387	0.423408	0.935659	-5.05475
CYP2S1	0.386798	-2.48126	0.699362	0.484754	0.95087	-5.05475
LZTR1	0.24834	5.66188	1.48059	0.139544	0.802843	-5.05484
MET	-0.390144	-1.65336	-0.75457	0.450974	0.940483	-5.05491
UTP15	0.201427	4.10651	1.36677	0.172506	0.832665	-5.05512
WARS2-IT1	0.15198	2.62309	1.21998	0.22323	0.858218	-5.05517
AC046158.4	-0.230939	-2.16101	-0.704054	0.481831	0.95087	-5.05517
COL5A2	-0.34303	-0.242395	-0.892756	0.372553	0.919433	-5.0553
AL161431.1	-0.239789	1.7972	-1.14831	0.251565	0.869919	-5.05534
UBXN7-AS1	-0.260188	-1.92956	-0.767171	0.443456	0.938244	-5.05539
RN7SL18P	0.283408	-1.80413	0.776203	0.438112	0.937984	-5.05545
CATSPER2P1	-0.220305	1.056	-1.04775	0.295418	0.889539	-5.05564
GFPT1	0.209959	5.14597	1.42624	0.154619	0.812558	-5.05579
AP001148.1	0.345064	0.502817	1.04292	0.297647	0.889539	-5.05582
EML3	-0.156864	6.01745	-1.49265	0.136359	0.801793	-5.05589
EID3	-0.453586	1.94521	-1.14976	0.250967	0.869329	-5.05591
LINC01922	-0.422856	1.9768	-1.16814	0.243482	0.868042	-5.05593
RPL27	0.182565	9.73908	1.57066	0.117094	0.781744	-5.05597
PODXL2	-0.492882	2.09276	-1.1789	0.239176	0.865448	-5.05604
ZFHX2-AS1	-0.220404	2.65173	-1.22615	0.220902	0.858218	-5.05609
AC104984.3	-0.258307	-1.659	-0.76604	0.444128	0.938244	-5.05624
AMIGO1	-0.322907	1.17513	-1.05027	0.294263	0.889539	-5.05632
AC130895.1	0.240363	-2.1622	0.718856	0.472671	0.948631	-5.05643
MKRN2OS	-0.241855	-1.40225	-0.776195	0.438117	0.937984	-5.05676
AL080317.2	0.257731	-1.59942	0.783596	0.433765	0.937115	-5.05683
AL023875.1	0.188934	2.43415	1.20095	0.230519	0.863134	-5.05688
SIGLEC12	-0.3677	-2.66479	-0.62641	0.531422	0.957776	-5.05695
AC100802.1	-0.184582	-3.13489	-0.601698	0.547734	0.961273	-5.05698
ADIPOR2	-0.262622	6.17848	-1.49474	0.135812	0.801517	-5.05703
SLC9A7P1	-0.310819	-1.39091	-0.778859	0.436547	0.937984	-5.05705
LINC01819	-0.389426	-0.815444	-0.8901	0.373975	0.920137	-5.05712
AC073592.3	-0.252995	-2.36672	-0.695708	0.487037	0.95087	-5.05723
IGHV3-64	-0.48265	-2.00506	-0.768688	0.442556	0.938244	-5.05727
GTF2IP7	-0.232124	1.97836	-1.1523	0.249921	0.869244	-5.05731
ZNF138	0.246377	2.85084	1.25787	0.209211	0.856105	-5.05748
BACH1-IT2	0.28477	-1.64217	0.781003	0.435287	0.937181	-5.05753
ZNF318	-0.344247	6.06789	-1.47388	0.141341	0.803936	-5.0577
CSNK2B	0.147522	6.88413	1.52046	0.129227	0.799866	-5.05772
RAB3GAP1	0.175592	5.75552	1.48133	0.139348	0.802843	-5.05775
AP003119.3	0.248851	-1.35042	0.787751	0.431333	0.936901	-5.05778
AL354719.2	-0.311264	-1.08606	-0.817995	0.413873	0.933573	-5.05789
A1BG	0.217329	4.42017	1.3655	0.172903	0.832665	-5.05793
FYN	0.299136	5.89018	1.49629	0.135407	0.801517	-5.05798
POLD3	0.233036	4.32171	1.38231	0.167689	0.825964	-5.05806
AC008569.2	0.256012	-1.36882	0.814705	0.415751	0.934212	-5.05806
SYNJ2BP-COX16	0.380015	0.977212	1.07345	0.283749	0.886191	-5.05807
VIM-AS1	-0.275205	0.899941	-1.04605	0.296204	0.889539	-5.0581
CEL	-0.378128	1.67164	-1.1378	0.255922	0.870932	-5.05813
MVB12B	-0.447665	3.3728	-1.26567	0.206406	0.853309	-5.05822
AC008870.1	0.391611	-1.89466	0.767035	0.443537	0.938244	-5.05838
TMEM233	0.445114	-2.04877	0.713083	0.476232	0.950002	-5.05855
ATP5G2	0.15496	7.92904	1.54396	0.123431	0.786871	-5.05858
KIF5C	-0.366061	-1.09792	-0.792911	0.428324	0.936616	-5.05866
LEF1-AS1	0.290812	3.25064	1.29815	0.195023	0.843745	-5.05885
RN7SL524P	0.353218	-1.16654	0.865686	0.387208	0.926392	-5.05893
AC079414.3	0.194815	1.25811	1.06323	0.288352	0.887715	-5.05923
MKRN3	-0.67724	-0.229582	-0.880448	0.379173	0.922961	-5.05925
REEP2	0.276148	0.105941	0.93908	0.348286	0.910718	-5.05954
ZNF157	0.257166	-1.26613	0.795667	0.426722	0.936286	-5.05955
CACNA1B	-0.381575	-3.11746	-0.576459	0.564646	0.963186	-5.05965
AC009542.1	0.304648	-1.22433	0.826352	0.409123	0.9316	-5.06009
CCDC144B	0.329026	3.01834	1.25517	0.21019	0.85611	-5.06045
CHRNB2	-0.411036	-1.48024	-0.762541	0.44621	0.938731	-5.06066
SMCR5	0.24401	-1.56561	0.763718	0.445509	0.938518	-5.06072
AC096564.2	0.228144	-0.539092	0.868421	0.385712	0.925958	-5.06081
SCHIP1	0.535574	3.73556	1.39295	0.164448	0.821266	-5.06088
LINC02076	0.258334	0.0675217	0.958752	0.338293	0.908034	-5.06096
POMC	-0.687267	0.189651	-0.991666	0.321991	0.899086	-5.06113
RASGEF1A	-0.449131	1.28217	-1.0565	0.291412	0.888931	-5.06159
OXER1	-0.321141	1.25464	-1.1039	0.270337	0.87978	-5.06159
AC005481.1	-0.445591	-1.89343	-0.715462	0.474763	0.949003	-5.06184
PCDHGC5	0.373758	-0.63872	0.890641	0.373685	0.920087	-5.06203
AC127459.2	0.233195	-1.66036	0.761943	0.446567	0.938792	-5.06203
CASC9	0.248495	-2.3673	0.670981	0.50264	0.951962	-5.06207
AC092120.2	0.207602	-2.93862	0.630384	0.528822	0.957357	-5.06234
TRAK2	0.290285	5.01799	1.43191	0.152991	0.81182	-5.0627
AC244100.2	0.276927	-1.60109	0.788656	0.430805	0.936901	-5.06284
SYCP2L	-0.742211	-0.474941	-0.842375	0.400108	0.929444	-5.06287
DNAJA2	-0.151881	5.71378	-1.46445	0.143898	0.804612	-5.06288
AC012186.3	0.238722	-1.92286	0.736089	0.462131	0.943511	-5.06289
MIR548XHG	-0.248992	-1.83941	-0.731272	0.465064	0.946134	-5.06296
AL049646.1	-0.239823	-0.0951478	-0.906651	0.365166	0.918489	-5.06303
AL121895.1	0.24228	-1.86893	0.726215	0.468154	0.947081	-5.06324
AC020978.4	0.302693	-0.9087	0.834544	0.404499	0.930437	-5.06339
AL139407.1	0.221594	1.44018	1.10233	0.271015	0.879905	-5.06357
AC027682.1	-0.253476	-0.372366	-0.909721	0.363546	0.918226	-5.06364
POMZP3	0.282315	3.44072	1.30135	0.193928	0.842425	-5.06378
MELK	0.264697	2.95721	1.24611	0.213492	0.857784	-5.06381
AC011472.5	-0.24836	-2.17948	-0.684544	0.494049	0.951645	-5.06398
PDCD7	-0.19316	4.43971	-1.38306	0.167458	0.825622	-5.06402
CCDC85C	-0.350411	5.19439	-1.40991	0.159384	0.81595	-5.06419
NECAP1	0.206495	6.14232	1.47265	0.141673	0.803936	-5.0643
NT5M	0.269575	1.52605	1.09765	0.273054	0.881256	-5.06434
2007-03-01	-0.195905	6.34886	-1.49086	0.136828	0.802025	-5.0645
LINC00908	0.352676	0.0550567	0.928974	0.353492	0.912691	-5.06484
FAM20A	-0.413218	-0.0249952	-0.924214	0.355961	0.912691	-5.06484
INO80B-WBP1	-0.696704	-0.124361	-0.950595	0.342414	0.910056	-5.0649
PABPC3	-0.245872	-1.58804	-0.769751	0.441926	0.938244	-5.0649
GNAO1	-0.3486	-1.92135	-0.730022	0.465826	0.946439	-5.06491
AC015982.1	0.209594	0.463496	1.00846	0.313874	0.895309	-5.06497
AC096543.1	0.218925	-0.869918	0.861213	0.389663	0.927341	-5.06501
GPC4	0.513579	-1.47024	0.80438	0.421681	0.935405	-5.06502
TGFB2	0.486658	-1.51712	0.785277	0.43278	0.936901	-5.06531
PODN	-0.326681	-1.14067	-0.798974	0.424805	0.935715	-5.06551
AC007938.4	-0.240494	-1.74396	-0.738024	0.460955	0.943511	-5.06559
TBC1D3	-0.628454	-3.29027	-0.595817	0.551652	0.961798	-5.06562
FENDRR	0.227206	-2.46577	0.646045	0.51864	0.95545	-5.06571
AMY2B	0.295032	3.74624	1.34323	0.18	0.835547	-5.06597
PENK	-0.436555	-3.3338	-0.573255	0.566811	0.963186	-5.06603
UNC13D	-0.229448	6.32629	-1.49954	0.134564	0.801517	-5.06617
MAP7D2	-0.478533	0.218359	-0.938364	0.348653	0.910718	-5.06658
AC005821.1	-0.23081	-1.75196	-0.732358	0.464401	0.946068	-5.0666
DDA1	0.151551	5.81851	1.47032	0.142302	0.804022	-5.06705
SHC4	-0.303755	-0.392484	-0.873722	0.382821	0.923784	-5.06707
AL391834.1	-0.252844	-0.813208	-0.838715	0.402156	0.929847	-5.06712
WDR93	0.276867	-1.50437	0.763633	0.44556	0.938518	-5.06721
TCEAL8	-0.2958	4.16266	-1.35976	0.174713	0.833914	-5.06724
GSTM1	1.49821	0.519921	1.04207	0.298042	0.889574	-5.06725
PTGFRN	0.493023	-1.71469	0.797224	0.425818	0.936055	-5.06727
SOX15	-0.226783	0.631397	-0.985422	0.325044	0.899086	-5.06783
NME2	0.179832	7.42804	1.52978	0.126903	0.793182	-5.06796
AC025031.2	-0.225241	-2.16291	-0.707455	0.479717	0.950407	-5.068
LCMT1-AS1	-0.255823	-0.784707	-0.836523	0.403386	0.930151	-5.06813
ZNF667	-0.321397	2.72612	-1.21451	0.225306	0.85935	-5.0682
AL049543.1	-0.298455	-2.72978	-0.646033	0.518648	0.95545	-5.06823
BNIPL	-0.279888	0.0500687	-0.922453	0.356877	0.913112	-5.06825
EIF4E	0.175854	6.14311	1.48144	0.139319	0.802843	-5.06839
CTF1	-0.220896	0.827543	-1.03486	0.301393	0.891108	-5.0685
TOMM70	0.149488	5.3456	1.44616	0.148955	0.8095	-5.06856
TRGV5	0.5476	-0.388962	0.89419	0.371786	0.919433	-5.0687
SMIM12	0.148173	4.53976	1.40902	0.159646	0.81595	-5.06878
TLX2	0.287619	-3.22039	0.581935	0.560955	0.963011	-5.06898
SCARNA6	0.268215	-1.66681	0.738777	0.460499	0.943511	-5.06922
NPM3	-0.215498	3.13453	-1.27075	0.204595	0.851975	-5.06927
MYDGF	0.202152	5.2731	1.45421	0.146714	0.806626	-5.06935
AC006277.1	-0.261331	-0.545351	-0.866541	0.38674	0.926292	-5.06939
VWA1	-0.492249	-1.30138	-0.875813	0.381685	0.923307	-5.06952
ASIC3	-0.343691	1.26923	-1.07084	0.284922	0.886191	-5.06961
STAU2	0.188037	3.94383	1.33802	0.181689	0.835617	-5.07005
ZNF101	-0.245537	4.38353	-1.36787	0.172162	0.832665	-5.07015
MYL4	-0.441616	1.04573	-0.995985	0.319891	0.897776	-5.07019
KIAA1755	0.282041	-2.44264	0.628346	0.530154	0.957357	-5.07042
ELOVL4	0.239581	-3.31347	0.567961	0.570397	0.964005	-5.07059
ZNF815P	-0.279682	0.868955	-1.00307	0.316464	0.896151	-5.07084
AASDHPPT	-0.194902	4.46763	-1.38022	0.168331	0.826927	-5.07093
FRMD3	0.283401	0.166248	0.959262	0.338036	0.907932	-5.07119
SIK1	-0.786653	4.36723	-1.32291	0.18666	0.83784	-5.07128
AC091980.2	-0.0525134	-4.5562	-0.380336	0.703908	0.97793	-5.07142
AC074327.1	-0.489423	-0.685104	-0.907017	0.364972	0.918489	-5.07144
ZNF24	-0.182735	6.06501	-1.48097	0.139442	0.802843	-5.07145
FAM214A	-0.200609	5.86529	-1.45795	0.145681	0.806264	-5.07148
RDH14	-0.187124	3.20541	-1.27467	0.203206	0.849677	-5.07159
NOL3	-0.25328	0.247874	-0.95432	0.340528	0.909237	-5.07165
AL355602.1	-0.26276	-2.44495	-0.649753	0.516244	0.955449	-5.07175
AC023824.7	0.218502	0.435054	0.97759	0.328899	0.901409	-5.07189
UBR5-AS1	-0.209529	3.7556	-1.32732	0.1852	0.836155	-5.07191
PRRT4	0.371208	0.24641	0.965823	0.334747	0.904816	-5.0722
TRPC1	-0.35291	-2.5301	-0.629219	0.529584	0.957357	-5.07244
AL451105.2	-0.221363	-0.867674	-0.807691	0.419773	0.934758	-5.07253
AC068025.2	-0.222226	-2.06751	-0.664595	0.506713	0.953337	-5.07257
ANGPT1	-0.492483	-0.865471	-0.814723	0.415741	0.934212	-5.0726
AC106047.1	-0.369083	-0.231389	-0.9	0.36869	0.919433	-5.07263
HELQ	-0.195303	3.67104	-1.30975	0.191073	0.840063	-5.07265
CASP16P	-0.23096	-1.02926	-0.802423	0.42281	0.935659	-5.07265
CLEC4M	0.41067	-2.05561	0.676414	0.499189	0.951645	-5.07292
EXOC6B	0.439233	0.948905	1.04162	0.298252	0.889574	-5.07302
NPHP4	-0.362372	4.37313	-1.35544	0.176083	0.834742	-5.07308
KLHL3	0.312667	3.06775	1.27649	0.202563	0.849588	-5.07317
TRAF3IP2	0.27865	6.6519	1.50394	0.133428	0.801517	-5.07352
ELP6	0.155441	4.11343	1.35029	0.177727	0.835547	-5.07364
UQCRQ	-0.16239	5.30209	-1.43933	0.150881	0.811486	-5.07365
AC005832.4	0.418056	-0.743392	0.860229	0.390205	0.927493	-5.07382
HTR7	-0.4035	-2.12256	-0.678901	0.497614	0.951645	-5.07383
DNAH2	0.234872	-0.532515	0.868003	0.38594	0.925958	-5.07399
RN7SL622P	0.269157	-1.89852	0.727823	0.46717	0.94696	-5.07412
LINC02285	0.304484	1.59972	1.11625	0.265018	0.878568	-5.07414
CHMP1B2P	-0.214676	-1.36832	-0.743639	0.457555	0.94311	-5.07431
AC245088.2	-0.286915	-1.39838	-0.801516	0.423333	0.935659	-5.07434
EEPD1	0.441833	3.66029	1.33702	0.182017	0.835856	-5.0745
RN7SL625P	0.252466	-1.26252	0.777086	0.437591	0.937984	-5.07452
ARF5	0.156583	6.27333	1.49942	0.134594	0.801517	-5.07461
SLCO1A2	0.273307	-1.51209	0.762405	0.446291	0.938731	-5.07475
AL360012.1	0.0852934	-4.45142	0.375186	0.707731	0.978398	-5.07485
ERVH48-1	0.366939	0.457251	1.00942	0.313416	0.895085	-5.07488
MYO7A	-0.452327	0.273141	-0.949135	0.343155	0.910056	-5.07491
AL158154.2	-0.194956	1.53958	-1.09517	0.274136	0.881722	-5.07508
AC087276.3	-0.219049	-1.64987	-0.714847	0.475142	0.949003	-5.0751
SLC16A9	0.487298	0.0505737	0.909038	0.363906	0.918393	-5.07511
PHACTR2	-0.462288	2.43421	-1.15797	0.247603	0.868358	-5.07515
LINC01170	0.258758	-1.704	0.738856	0.46045	0.943511	-5.07521
DACT1	0.479312	2.00981	1.1432	0.253676	0.870932	-5.07526
AL133245.1	-0.24333	-0.264007	-0.891503	0.373224	0.919725	-5.07527
AC087620.1	-0.230964	-1.45053	-0.755431	0.450458	0.940483	-5.07532
AP005263.1	-0.477134	-2.08425	-0.724749	0.469052	0.947081	-5.07533
AL352979.2	-0.262066	0.460116	-0.9885	0.323537	0.899086	-5.07535
C14orf39	0.10419	-4.31927	0.387095	0.698903	0.97793	-5.07535
WARS2	-0.215641	2.23578	-1.16019	0.246699	0.868358	-5.07547
JAZF1	0.350566	3.08552	1.23976	0.215829	0.858218	-5.07558
AL162293.1	0.216094	-1.34473	0.772152	0.440504	0.938244	-5.07562
ZNF182	-0.200731	3.20261	-1.26513	0.2066	0.853309	-5.07565
PIGP	-0.264786	3.94738	-1.33232	0.183554	0.835862	-5.0757
SH3RF3-AS1	0.324584	0.217037	0.952986	0.341203	0.910007	-5.07578
IARS	0.231409	6.61183	1.4957	0.135563	0.801517	-5.07582
LINC01311	0.218083	-0.441854	0.903507	0.366829	0.919433	-5.07583
AC008498.2	-0.226221	-1.40581	-0.764192	0.445227	0.938518	-5.07587
AL353583.1	0.203744	-0.104281	0.938306	0.348683	0.910718	-5.07588
AL513477.1	0.264747	0.419088	0.974354	0.3305	0.902225	-5.07617
SLC44A3	-0.554502	-1.77663	-0.788239	0.431048	0.936901	-5.07619
CYP4F2	-0.274771	-2.6061	-0.610622	0.541815	0.95997	-5.07621
AATF	-0.15503	5.94267	-1.47892	0.13999	0.803068	-5.07629
ZW10	-0.188721	3.30085	-1.2656	0.206432	0.853309	-5.0765
C2-AS1	-0.218785	-2.18961	-0.680675	0.496491	0.951645	-5.07655
AL355916.2	-0.30249	-1.14061	-0.810822	0.417975	0.934336	-5.0767
C9orf78	0.191702	6.02781	1.47994	0.139716	0.802843	-5.07682
LINC02449	0.231016	0.622311	0.978164	0.328615	0.901115	-5.07683
EFCAB6	0.267056	-0.630316	0.840857	0.400956	0.929444	-5.07705
FAM178B	-0.32743	0.704401	-0.971056	0.332138	0.903281	-5.07712
BIVM	0.424403	0.479268	0.983115	0.326176	0.899256	-5.07735
AC245297.3	-0.295088	0.969165	-1.02619	0.305456	0.892794	-5.07769
RNY1P13	-0.240534	-1.98826	-0.695198	0.487356	0.95087	-5.07795
GABRA2	-0.25811	-1.94947	-0.689304	0.491053	0.951645	-5.07796
CES2	-0.199246	4.80057	-1.40055	0.162166	0.81966	-5.07797
PTH2R	-0.41022	-2.26092	-0.652548	0.514442	0.954536	-5.07808
EIF2B1	0.133813	5.60583	1.46633	0.143384	0.804612	-5.07811
SEC14L2	-0.499321	1.91549	-1.07202	0.284389	0.886191	-5.07817
GPR68	-0.358573	1.11775	-1.05449	0.292327	0.88925	-5.07817
AL645608.8	-0.242023	-3.52942	-0.493555	0.621906	0.968013	-5.07822
TFR2	0.340239	3.07031	1.21226	0.226167	0.860207	-5.07825
ZNF284	0.180758	1.51411	1.06908	0.285713	0.886543	-5.07835
FKBP1B	0.305703	-1.12593	0.753643	0.45153	0.940649	-5.07835
PKNOX2	-0.470826	-0.495031	-0.946566	0.344461	0.910095	-5.07842
ZNF124	-0.217297	3.2469	-1.25345	0.210812	0.85611	-5.0785
NUP210L	0.2952	-0.333542	0.894281	0.371738	0.919433	-5.07855
AC087286.2	-0.31802	-1.8905	-0.75437	0.451094	0.940483	-5.07856
FBXO43	0.287495	0.96345	1.0205	0.308139	0.89355	-5.07878
CCDC129	0.265092	-1.25474	0.785123	0.43287	0.936901	-5.07882
GABRD	-0.434328	0.767356	-0.967208	0.334055	0.904345	-5.07888
SYNGR1	-0.449056	6.01279	-1.47129	0.14204	0.804022	-5.07912
AC112484.4	0.276728	-0.000260231	0.922795	0.356699	0.912969	-5.07921
DSCC1	0.239198	2.47241	1.18249	0.237749	0.864844	-5.07938
PLCD3	0.346713	2.9872	1.24467	0.21402	0.857791	-5.07939
IGSF1	0.362927	-1.87791	0.695003	0.487478	0.95087	-5.07944
NCAM1	-0.427071	1.12168	-1.02833	0.304446	0.892203	-5.0795
NUSAP1	0.219049	5.82899	1.45685	0.145984	0.806264	-5.07957
PAXX	0.210182	4.27457	1.37424	0.170176	0.829451	-5.07959
IZUMO2	0.261607	-1.42651	0.768374	0.442742	0.938244	-5.07962
BEST2	0.2233	-1.16795	0.777087	0.437591	0.937984	-5.07985
SV2B	-0.382213	-0.515242	-0.829712	0.407223	0.931052	-5.0799
AC069281.1	-0.238867	-1.63905	-0.719993	0.471972	0.948163	-5.0801
AL512356.3	-0.320826	-0.0574248	-0.876139	0.381508	0.923307	-5.08024
AC011899.2	-0.459257	-0.168439	-0.906645	0.365169	0.918489	-5.08033
PLA2G4C	0.272491	1.20339	1.05218	0.293383	0.889414	-5.08052
AC004837.2	0.303544	-1.5551	0.741784	0.458676	0.943511	-5.08062
CD300C	0.299558	-0.836466	0.848434	0.39673	0.929162	-5.08066
FAM149A	-0.28327	-2.38548	-0.62548	0.532031	0.95805	-5.08107
AC005225.5	0.267302	1.51833	1.08648	0.277954	0.88382	-5.08124
AC079316.2	-0.226389	0.630846	-1.02261	0.307142	0.893379	-5.0813
PDE10A	-0.44559	-1.56865	-0.728449	0.466787	0.946925	-5.08142
PRKCA-AS1	0.141705	-3.89075	0.452306	0.651306	0.970016	-5.08142
FKBP6	0.361637	-0.0835539	0.90941	0.36371	0.918393	-5.08152
AC009487.4	-0.164703	1.16505	-1.03498	0.301338	0.891108	-5.08155
RCN3	-0.416085	2.30553	-1.17943	0.238967	0.865448	-5.08165
AP000688.2	0.186466	0.44353	0.97275	0.331296	0.90276	-5.08167
LINC01132	0.310722	-1.46242	0.785033	0.432923	0.936901	-5.08186
AC093249.6	-0.246487	1.25801	-1.06348	0.288241	0.887715	-5.08213
AC106822.1	0.232674	-1.63208	0.728597	0.466697	0.946925	-5.08227
CLEC1B	0.372083	-1.49582	0.774726	0.438983	0.938024	-5.08232
ILDR2	0.439774	-0.470991	0.823384	0.410806	0.931699	-5.08245
AC114776.1	0.213552	-1.3361	0.761594	0.446774	0.938792	-5.08264
SNORA57	-0.260368	-2.25518	-0.653662	0.513725	0.954536	-5.08268
TSPEAR-AS2	-0.544445	-0.641498	-0.839485	0.401725	0.929677	-5.08276
RN7SL181P	0.247805	-1.07795	0.807053	0.420141	0.934758	-5.08278
AC068580.3	0.253244	-0.985858	0.820524	0.412432	0.93221	-5.08291
LRRTM4	-0.231925	-2.31398	-0.624863	0.532436	0.958188	-5.08313
AL512625.1	-0.449526	0.256321	-0.927817	0.354091	0.912691	-5.08322
AC068669.1	0.21146	-0.576686	0.846328	0.397902	0.929444	-5.08327
AC131254.2	0.284677	-0.477848	0.915373	0.360576	0.915031	-5.0833
CXorf40B	-0.219898	4.65987	-1.38365	0.167278	0.825366	-5.08331
AL592528.1	-0.11229	-4.10826	-0.37994	0.704202	0.97793	-5.08343
AP006621.5	0.358394	0.351686	0.961345	0.33699	0.907289	-5.08358
FAM32A	-0.1631	5.97312	-1.47172	0.141924	0.804022	-5.08359
KCNJ13	0.299112	-1.21404	0.807127	0.420098	0.934758	-5.08372
TM4SF19	-0.283644	-1.33084	-0.748404	0.454679	0.942635	-5.08373
AC138811.2	0.542062	-0.590103	0.940111	0.347758	0.910718	-5.08373
AC096720.2	-0.260235	-0.953871	-0.795425	0.426863	0.936335	-5.08381
KRTAP16-1	-0.341593	-1.64968	-0.745731	0.456291	0.942673	-5.08385
AC107982.3	0.217289	-2.85691	0.56675	0.571219	0.964259	-5.08395
DECR1	-0.174325	5.02803	-1.42162	0.155958	0.813854	-5.08416
RAE1	0.1626	5.55189	1.44609	0.148975	0.8095	-5.08416
AC133485.5	0.258842	-3.96739	0.39975	0.689565	0.976952	-5.08443
AP003972.1	0.23331	-1.66826	0.723217	0.469991	0.947088	-5.08449
ZNF542P	0.308719	3.21354	1.25341	0.210827	0.85611	-5.08453
TREX1	-0.250484	2.9281	-1.23988	0.215785	0.858218	-5.08457
AC104581.1	0.232053	1.95927	1.11065	0.267421	0.879274	-5.0846
COL4A2	-0.498124	-2.18559	-0.637346	0.524283	0.956819	-5.08464
KCNC1	0.294181	-1.20415	0.772887	0.44007	0.938159	-5.08476
PAXIP1-AS1	-0.220801	3.48597	-1.28948	0.198014	0.845953	-5.08507
CKB	0.442996	1.42577	1.07156	0.284596	0.886191	-5.08527
AL512791.1	0.282403	1.29227	1.05457	0.292294	0.88925	-5.08535
C22orf15	0.292128	0.798105	1.01608	0.310239	0.893601	-5.08536
AC073657.1	-0.262882	-1.4302	-0.775913	0.438283	0.937984	-5.08548
HOXA-AS3	0.426866	-2.74927	0.593293	0.553338	0.962322	-5.08565
LINC01011	-0.193584	0.465208	-0.980534	0.327446	0.900323	-5.08573
AC099062.1	-0.25334	-1.61057	-0.692412	0.489102	0.951614	-5.08575
TERF2	0.324577	7.05246	1.50439	0.133313	0.801517	-5.08576
SNORD12C	-0.274567	-1.97591	-0.674536	0.500381	0.951645	-5.08579
AC005906.2	0.24202	-1.55102	0.736371	0.461959	0.943511	-5.08587
AC093525.7	-0.276608	2.69851	-1.1983	0.231545	0.864059	-5.08596
NEURL2	-0.282646	-0.585814	-0.820364	0.412523	0.932314	-5.086
AP001350.2	-0.220558	-1.22232	-0.745504	0.456428	0.942673	-5.08614
PDCD2L	0.216748	1.77722	1.09916	0.272393	0.880879	-5.08625
RTTN	0.153191	4.84416	1.37738	0.169207	0.828584	-5.08641
B9D1	-0.275156	-0.599164	-0.837387	0.402901	0.929943	-5.08644
AKR1C1	0.412113	-0.158295	0.866269	0.386889	0.926292	-5.08673
SENP8	0.248591	0.220152	0.926774	0.354632	0.912691	-5.08673
LAMB2	-0.847077	0.930824	-1.01928	0.308718	0.893601	-5.0871
CDON	-0.340965	0.524029	-0.938395	0.348637	0.910718	-5.08712
KHK	-0.268127	0.872161	-1.00573	0.315185	0.895605	-5.08745
LINC02265	-0.300042	-2.40122	-0.670457	0.502974	0.951962	-5.08746
NAV3	-0.280333	1.02858	-1.01255	0.311917	0.895062	-5.08758
DPY19L2P1	-0.298875	-0.18143	-0.836158	0.403591	0.930151	-5.08766
AC131649.1	-0.209374	-0.358142	-0.839211	0.401878	0.929677	-5.08769
TRPV1	0.296169	3.59827	1.29952	0.194552	0.842601	-5.08786
SCML4	-0.444356	2.72485	-1.23772	0.216583	0.858218	-5.08801
LINC01551	-0.441403	0.601851	-0.928043	0.353974	0.912691	-5.08814
BMS1P8	0.320609	1.9307	1.13113	0.258714	0.872823	-5.08815
MBD5	-0.226365	4.05928	-1.31445	0.189487	0.839402	-5.08819
FBXL13	0.249375	-0.460054	0.838414	0.402325	0.929943	-5.08825
C1QC	-0.527194	-0.503868	-0.872834	0.383305	0.923784	-5.08827
CHM	0.232511	3.95984	1.33479	0.182746	0.835862	-5.0884
ZCCHC10	0.200107	4.4601	1.36376	0.173449	0.832665	-5.08846
TMPRSS12	0.192456	-2.33843	0.617034	0.537582	0.959336	-5.08852
C5orf30	0.333539	2.57973	1.19994	0.23091	0.863318	-5.08859
AC105105.2	0.210885	0.0307548	0.905679	0.36568	0.918962	-5.0887
AC090589.3	0.204627	0.51578	0.966097	0.33461	0.904764	-5.08881
TGM5	-0.358318	-1.01683	-0.739651	0.459969	0.943511	-5.08883
MAP3K15	0.257515	0.595455	0.943055	0.346252	0.910414	-5.08892
LINC02447	0.214978	0.329608	0.937571	0.34906	0.911231	-5.08898
TWISTNB	0.278756	4.68395	1.37076	0.171258	0.831283	-5.08903
ZNRF2P2	0.392471	-1.16565	0.781437	0.435032	0.937181	-5.08912
HHIP	0.703532	2.07372	1.21323	0.225795	0.859493	-5.08914
HOXA7	-0.510484	-1.88667	-0.673061	0.501317	0.951775	-5.0892
KCNJ2-AS1	0.519166	-0.283386	0.848512	0.396687	0.929162	-5.08921
LRRC29	-0.188305	0.498397	-0.965476	0.33492	0.904816	-5.08929
SLC13A5	0.262113	-0.59899	0.835564	0.403925	0.930151	-5.0893
AL450384.2	0.205788	1.51346	1.06754	0.286404	0.886687	-5.08942
HOPX	-0.50944	2.4229	-1.17835	0.239393	0.865448	-5.08943
RARG	0.327263	2.18417	1.18061	0.238494	0.865329	-5.08946
SPACA6	0.223211	0.827956	0.989815	0.322894	0.899086	-5.08946
FSTL5	-0.563727	-2.42916	-0.683288	0.494841	0.951645	-5.08948
SLC44A3-AS1	-0.360584	0.00116778	-0.906519	0.365236	0.918489	-5.08948
GPR83	-0.246581	0.72718	-0.967967	0.333676	0.904183	-5.0896
RERG	0.251778	-1.61171	0.718581	0.472841	0.948631	-5.08969
TMEM184C	0.164859	3.89032	1.32543	0.185824	0.836677	-5.09023
VNN3	0.251864	1.27007	1.04483	0.296765	0.889539	-5.09041
FRY	0.562486	2.34377	1.143	0.253759	0.870932	-5.09055
EDIL3	-0.305118	-3.48229	-0.458182	0.647083	0.970016	-5.09091
PRKN	0.288197	-0.418215	0.846557	0.397775	0.929444	-5.09106
FAAH2	-0.303611	-1.16834	-0.768876	0.442445	0.938244	-5.09107
OR4K16P	0.205036	-0.892126	0.7913	0.429262	0.936616	-5.09125
CHD5	0.375949	-0.415175	0.822975	0.411038	0.931699	-5.09139
AL031123.2	0.336413	-0.563757	0.842467	0.400056	0.929444	-5.09148
MITD1	-0.147953	4.08093	-1.34535	0.179315	0.835547	-5.09151
AC006449.6	-0.257856	0.800541	-1.00377	0.316126	0.895814	-5.09159
ANKRD61	-0.213621	-0.814506	-0.784799	0.43306	0.936915	-5.09173
MIATNB	-0.188614	2.58759	-1.19058	0.234563	0.864359	-5.09177
AC017083.3	-0.371199	-0.48955	-0.828967	0.407643	0.931268	-5.09178
FAM9B	-0.252739	-1.03426	-0.75475	0.450867	0.940483	-5.09192
MINPP1	-0.353591	1.95986	-1.07471	0.283186	0.886191	-5.09193
STXBP5	-0.388097	2.70183	-1.15979	0.246861	0.868358	-5.09197
PSG2	-0.243467	-1.71077	-0.687125	0.492423	0.951645	-5.09199
KRT8P12	0.18049	0.207782	0.930116	0.352902	0.912691	-5.09214
FGL2	0.43762	2.05797	1.15149	0.250256	0.869244	-5.09215
AL117378.1	0.222049	1.35722	1.07174	0.284517	0.886191	-5.09217
GYG2	-0.296441	-1.8334	-0.628313	0.530176	0.957357	-5.09218
LRRC14B	0.537221	0.990703	1.08374	0.279168	0.884447	-5.0922
PRR7-AS1	0.259596	1.01548	1.04584	0.296297	0.889539	-5.09223
SNORD97	0.217912	-2.98294	0.528274	0.597618	0.968013	-5.09234
ZNF215	-0.292508	-1.48035	-0.705037	0.481219	0.950596	-5.09238
OR7E122P	0.192396	1.97987	1.1121	0.266799	0.879274	-5.09253
DCUN1D1	-0.164313	5.1496	-1.40409	0.161109	0.819433	-5.09258
MAPK7	-0.365852	4.30209	-1.34226	0.180314	0.835617	-5.09259
GGT1	0.284634	1.99592	1.13299	0.257931	0.872685	-5.09263
AC104574.2	-0.239799	-1.36226	-0.724525	0.469189	0.947081	-5.09287
LINC00471	0.19799	-0.000410197	0.882403	0.378117	0.922909	-5.0929
Z99774.1	0.282621	-0.500633	0.860779	0.389902	0.927365	-5.0929
RAX2	0.205807	-1.97885	0.653137	0.514063	0.954536	-5.09302
STAP2	0.241435	1.72416	1.11393	0.266011	0.879172	-5.09333
MOB1A	-0.147981	7.90905	-1.51433	0.130774	0.800784	-5.09349
LCORL	0.221951	3.60996	1.29298	0.196804	0.844312	-5.09362
PLBD2	0.301721	2.93269	1.22394	0.221733	0.858218	-5.09363
TUBB2B	0.497446	-1.46678	0.698325	0.485401	0.95087	-5.09375
AC002059.1	0.344278	-1.12361	0.85155	0.395	0.928843	-5.09375
PTPRCAP	0.258818	6.83963	1.50288	0.1337	0.801517	-5.0938
AL356750.1	-0.320764	1.96828	-1.16462	0.244903	0.868042	-5.09384
SNORA74A	0.155369	-3.51049	0.436863	0.662459	0.972049	-5.09384
ZNF664	-0.250513	5.29217	-1.42276	0.155625	0.812803	-5.09408
MIR548D2	-0.327398	-1.14935	-0.736153	0.462092	0.943511	-5.0941
ZZEF1	-0.160562	6.83112	-1.48079	0.13949	0.802843	-5.09423
PRAL	-0.512098	0.874496	-1.04452	0.296907	0.889539	-5.09426
LINC00638	-0.243742	0.00900578	-0.89862	0.369424	0.919433	-5.0944
AKAP11	-0.185938	5.32701	-1.41325	0.158401	0.815717	-5.09442
OR4K2	-0.278448	-1.5167	-0.690952	0.490017	0.951645	-5.09459
AC073571.1	0.200656	-4.06181	0.343585	0.731349	0.983231	-5.09465
AC134312.5	0.291402	-1.13383	0.782766	0.434252	0.937181	-5.09474
TMEM225B	0.277036	-0.617157	0.825723	0.409479	0.9316	-5.09486
AC021739.4	0.221152	-2.80492	0.571777	0.567811	0.963186	-5.09486
AC090403.1	0.232214	-1.57683	0.70775	0.479534	0.950286	-5.09491
FKBP9P1	0.296806	-0.949393	0.796308	0.42635	0.936286	-5.09514
PPP1R9A	-0.498693	-0.95526	-0.811208	0.417754	0.934333	-5.09522
BACE2	-0.423174	0.713925	-0.966796	0.334261	0.904388	-5.09527
PRDM7	0.274088	-0.330227	0.861331	0.389599	0.927341	-5.09528
AC007878.1	-0.212684	0.844053	-0.994503	0.320611	0.898277	-5.09528
AL645608.5	0.219007	-1.54506	0.718054	0.473165	0.94872	-5.09545
CPEB2	-0.514678	3.96122	-1.26878	0.205295	0.852676	-5.09554
RPL17-C18orf32	-0.378884	1.91479	-1.09576	0.273877	0.881613	-5.09555
ERP44	-0.154869	5.70073	-1.44596	0.149013	0.8095	-5.09556
PDPN	-0.362529	-2.31057	-0.562941	0.573807	0.96516	-5.09557
LINC01442	-0.202294	-2.52816	-0.57109	0.568276	0.963186	-5.09558
AC092053.3	-0.267563	2.90056	-1.23694	0.216873	0.858218	-5.09561
DTNA	0.41067	-2.07992	0.616939	0.537644	0.959336	-5.09562
CXXC4-AS1	0.216863	-2.29348	0.627224	0.530889	0.957721	-5.09573
AC008764.2	0.179937	0.383793	0.911297	0.362716	0.91715	-5.09592
CNTNAP5	0.212516	-2.80495	0.520491	0.603025	0.968013	-5.09611
SCN9A	-0.39258	0.224118	-0.916504	0.359984	0.914951	-5.09617
AC091948.1	0.227487	-1.42929	0.717056	0.47378	0.948812	-5.09621
SMIM2-AS1	-0.349288	-1.17109	-0.745751	0.456279	0.942673	-5.09631
ADAMTS19	0.0730088	-4.41328	0.283415	0.777013	0.986203	-5.09633
AL031667.3	0.27793	-0.191387	0.900044	0.368667	0.919433	-5.09635
AKR1C2	-0.308436	-1.55274	-0.6611	0.508948	0.954048	-5.09635
SNORA26	-0.238528	-1.06015	-0.74344	0.457675	0.94311	-5.09638
HERC2P4	0.785846	1.23087	1.08955	0.276601	0.88263	-5.09646
AKT3	-0.506343	2.63067	-1.16294	0.245585	0.868335	-5.09652
AC008149.1	0.289522	-0.13448	0.90592	0.365552	0.918754	-5.09652
CPN2	-0.383393	0.679161	-0.959318	0.338009	0.907932	-5.09659
TUB	0.401778	-1.15036	0.782178	0.434597	0.937181	-5.0966
ZSCAN21	-0.19339	2.28991	-1.13622	0.25658	0.870932	-5.09665
ADD3	-0.252287	6.80171	-1.49297	0.136275	0.801771	-5.09689
LINC01952	-0.235169	-1.50681	-0.690733	0.490155	0.951645	-5.09701
AL121989.1	0.240347	-1.8631	0.65177	0.514944	0.954621	-5.09706
SNORA52	-0.236618	-2.61054	-0.550396	0.582371	0.967445	-5.09716
SNX4	0.161097	4.6069	1.367	0.172433	0.832665	-5.0972
ZRANB2-AS1	-0.18214	-0.84035	-0.754602	0.450955	0.940483	-5.09741
MTRNR2L11	0.422074	1.78024	1.11097	0.267285	0.879274	-5.09743
OR7E14P	0.230341	-1.69086	0.675941	0.499489	0.951645	-5.09746
LINC00243	-0.494159	0.897223	-0.999122	0.318371	0.897218	-5.09785
OGFOD1	-0.180551	4.54261	-1.3729	0.170592	0.829841	-5.09789
ZNF75A	-0.217439	4.83178	-1.38715	0.166208	0.824307	-5.09821
MPZ	0.267242	1.05029	1.02485	0.306083	0.892833	-5.09822
AP003486.1	-0.202383	3.12033	-1.23377	0.218051	0.858218	-5.09826
LINC01220	0.491332	-1.10869	0.829697	0.407231	0.931052	-5.09827
KCNG1	-0.4258	-0.57406	-0.843208	0.399643	0.929444	-5.09829
AC012103.1	-0.238242	-0.758956	-0.789399	0.430371	0.936901	-5.09836
HPN-AS1	-0.238196	-1.52256	-0.697857	0.485694	0.95087	-5.09838
AC015920.1	-0.188312	-2.4883	-0.573628	0.566559	0.963186	-5.09851
DDX43	-0.443685	-0.596314	-0.811917	0.417347	0.934333	-5.09865
RN7SL440P	-0.265105	-1.40425	-0.712264	0.476739	0.950286	-5.09873
HDX	-0.478529	-1.88989	-0.708367	0.479152	0.950286	-5.09874
CRACR2A	0.229598	4.95403	1.38958	0.165469	0.821735	-5.09881
RNH1	-0.178587	5.97506	-1.46308	0.144271	0.804612	-5.09891
SNORD71	-0.176888	-3.25176	-0.506008	0.613144	0.968013	-5.09897
LZTS3	-0.294684	1.88939	-1.11434	0.265837	0.879172	-5.09906
PCAT18	-0.411824	0.0486487	-0.871669	0.383939	0.924049	-5.0995
SNRNP35	0.160517	3.93427	1.31954	0.187782	0.838515	-5.09981
CCDC144CP	-0.244498	-0.519804	-0.813369	0.416516	0.934212	-5.10014
LINC00824	0.219057	-0.8523	0.773964	0.439433	0.938024	-5.10023
COL10A1	-0.314394	-2.00109	-0.621783	0.534458	0.958931	-5.10023
COG8	0.222631	5.38858	1.42201	0.155842	0.813457	-5.10023
DRC7	-0.285232	0.026157	-0.873152	0.383131	0.923784	-5.10074
KCNA7	0.175869	0.331214	0.931449	0.352212	0.912691	-5.10087
RN7SKP268	0.393532	-2.54715	0.67518	0.499972	0.951645	-5.1009
ST8SIA2	0.237917	-3.68887	0.398484	0.690497	0.977324	-5.101
VDR	-0.394997	1.34237	-1.00972	0.313273	0.895085	-5.10102
RARS2	0.150733	4.44948	1.36612	0.172708	0.832665	-5.10103
LINC01907	-0.215497	-0.468766	-0.842821	0.399859	0.929444	-5.10105
AL365440.2	-0.0712452	-4.47932	-0.256829	0.79745	0.988406	-5.10119
ACOT11	0.186874	2.72808	1.18847	0.235389	0.86449	-5.1012
SPICE1	0.19019	3.83232	1.30604	0.19233	0.840063	-5.10137
FERMT2	-0.554364	1.78948	-1.10852	0.268338	0.879311	-5.10148
MIR3186	0.276075	-1.56642	0.690613	0.49023	0.951645	-5.10156
SLC47A1	0.253135	0.661502	0.945766	0.344869	0.910095	-5.10161
LINC01503	0.239584	-1.48184	0.723524	0.469803	0.947088	-5.10173
SNORD3B-1	-0.689716	0.913513	-1.05586	0.291704	0.888932	-5.10173
MIER3	0.245255	5.67768	1.42922	0.153763	0.812499	-5.10187
GPD2	-0.277005	3.96939	-1.30398	0.193031	0.841037	-5.10202
DERL3	0.367155	4.68654	1.3867	0.166345	0.824307	-5.10203
AC010422.3	0.34013	0.290154	1.0161	0.310226	0.893601	-5.10218
BBC3	0.403051	3.51989	1.29205	0.197126	0.844637	-5.10231
SNORA2B	-0.247307	-1.40698	-0.674186	0.500603	0.951645	-5.10242
AL354726.1	-0.205622	-2.68583	-0.582621	0.560494	0.963011	-5.10249
IFI44L	-0.918192	4.12973	-1.28799	0.198534	0.847027	-5.10268
LRTM1	0.219356	-1.79998	0.684839	0.493863	0.951645	-5.10272
AC009078.3	-0.202423	-1.59605	-0.694689	0.487675	0.95087	-5.10278
AC017083.2	-0.224739	-1.12423	-0.757675	0.449115	0.940422	-5.10279
ADM2	-0.560715	3.05564	-1.20351	0.229529	0.862509	-5.1028
AL031775.2	-0.225424	-0.781448	-0.777399	0.437407	0.937984	-5.103
TLR4	0.365918	0.832051	1.02075	0.308024	0.89355	-5.10315
AL365295.1	0.2785	-0.588798	0.814386	0.415934	0.934212	-5.10319
SLC4A4	0.343389	-1.6495	0.683907	0.494451	0.951645	-5.1032
RBM12B-AS1	-0.198479	-0.748135	-0.794616	0.427333	0.936616	-5.10321
PTPN3	-0.320691	1.23688	-1.00085	0.317538	0.896586	-5.10331
AL033397.1	0.20754	0.833485	0.984	0.325741	0.899086	-5.1034
SYT14	-0.202674	0.713187	-0.965644	0.334837	0.904816	-5.10344
COL9A3	-0.55355	0.259311	-0.877475	0.380783	0.922961	-5.10357
SLC44A5	-0.640709	-0.401158	-0.846395	0.397865	0.929444	-5.10371
SNAPC3	0.222969	4.02976	1.33195	0.183675	0.836041	-5.10379
ZNF346	-0.183221	3.85435	-1.30345	0.19321	0.841418	-5.1038
LINC00431	-0.316409	-1.67996	-0.682745	0.495184	0.951645	-5.10381
TLR2	0.41137	3.70013	1.29845	0.194921	0.843487	-5.10408
SEMA3G	-0.416006	-0.837858	-0.773585	0.439657	0.938024	-5.10417
AC007996.1	-0.293737	-0.956559	-0.729358	0.466232	0.946863	-5.10417
KCNC4	0.370559	3.05002	1.21915	0.223545	0.858218	-5.10419
MUC5B	0.368915	-2.40062	0.612165	0.540795	0.95978	-5.10448
AL445218.1	0.244296	-1.68162	0.709964	0.478162	0.950286	-5.10453
AC009093.10	0.265707	-2.1671	0.622961	0.533684	0.958673	-5.10453
AC009148.1	0.212672	-0.689156	0.822228	0.411463	0.931771	-5.10465
ANKRD20A1	0.399142	-2.0584	0.60776	0.543709	0.95997	-5.10468
AURKC	-0.278597	-0.415063	-0.815684	0.415192	0.934212	-5.10471
AL357093.2	0.189982	-2.76382	0.538818	0.590328	0.968013	-5.10473
AC068768.1	0.174831	1.47612	1.05379	0.29265	0.88925	-5.10475
IL1RL1	0.332655	-1.50533	0.688742	0.491406	0.951645	-5.10485
AC008764.9	-0.261332	0.270269	-0.893758	0.372017	0.919433	-5.10487
FOXL1	-0.511281	-2.27349	-0.602416	0.547257	0.961254	-5.10505
AC006486.2	-0.186405	-0.0308586	-0.875914	0.38163	0.923307	-5.10508
EXOC3L2	-0.323158	-0.44859	-0.812442	0.417047	0.934333	-5.10522
C1orf127	0.263248	-1.2056	0.747166	0.455425	0.942673	-5.10544
OTOF	-0.401052	-2.40025	-0.607499	0.543882	0.95997	-5.10545
CFI	0.242742	-1.5988	0.699076	0.484932	0.95087	-5.10562
AC069257.1	0.271544	-1.73248	0.703195	0.482365	0.95087	-5.10568
L1TD1	-0.2253	-1.89827	-0.613746	0.53975	0.959336	-5.10571
SPDYE8P	0.227091	-1.09286	0.722928	0.470169	0.947238	-5.10606
HOXA9	-0.589038	-0.128206	-0.803223	0.422348	0.935608	-5.10612
pRNA	-0.268475	-2.40847	-0.567028	0.57103	0.964259	-5.10626
OGDHL	0.160533	-3.6938	0.325611	0.744898	0.983843	-5.10637
USP31	0.347004	3.47237	1.24751	0.212979	0.85716	-5.10647
PWWP2B	-0.469514	2.79848	-1.17252	0.241724	0.867208	-5.10648
AC011379.2	0.213842	0.622461	0.946336	0.344579	0.910095	-5.10651
AF250324.1	0.24298	-0.767314	0.799376	0.424572	0.935715	-5.10657
CXCL8	0.776795	3.65456	1.25855	0.208967	0.856105	-5.10667
AC068790.9	0.227102	-1.16289	0.73365	0.463615	0.945397	-5.10677
C15orf62	-0.355486	2.15259	-1.10897	0.268145	0.879311	-5.10681
AC020661.4	0.254063	-2.23625	0.701664	0.483318	0.95087	-5.10682
GADL1	-0.231404	1.31317	-1.03342	0.302063	0.891704	-5.10703
ATAD3B	-0.250611	5.423	-1.41903	0.156711	0.814195	-5.10716
KIAA0087	-0.222007	-1.93255	-0.627207	0.5309	0.957721	-5.10722
AC018607.1	0.305979	-1.58323	0.742169	0.458444	0.943511	-5.10751
C2CD2	-0.36588	3.16118	-1.24075	0.215463	0.858218	-5.10757
TMEM126B	-0.155692	3.9755	-1.3118	0.19038	0.839869	-5.10757
RXRA	0.404176	4.1334	1.33814	0.181652	0.835617	-5.10769
ZNF681	0.352845	2.59423	1.21154	0.22644	0.860261	-5.10771
MYBPH	-0.335781	-2.6767	-0.51902	0.604049	0.968013	-5.10798
PPP1R3E	-0.199271	4.36838	-1.34543	0.17929	0.835547	-5.10804
WDR72	-0.314167	-1.30839	-0.677732	0.498354	0.951645	-5.10813
IRAK4	-0.161806	5.20276	-1.41017	0.159308	0.81595	-5.10838
AC008758.4	0.270758	-0.539083	0.8185	0.413584	0.933475	-5.10839
AC087163.3	0.211518	0.6769	0.96989	0.332718	0.903281	-5.10839
H19	-0.532364	-1.83174	-0.662891	0.507802	0.953721	-5.1084
ZNF239	-0.41871	-1.07673	-0.718791	0.472711	0.948631	-5.10843
AC099521.3	-0.23078	-2.56392	-0.540834	0.588939	0.968013	-5.10863
AC002310.1	0.175329	1.23937	1.02421	0.306386	0.892833	-5.10863
ACBD7	-0.23323	1.61685	-1.03814	0.299864	0.890784	-5.10865
HIST1H4F	-0.315571	-1.95216	-0.70332	0.482287	0.95087	-5.10869
OR10H5	0.120395	1.52384	1.06686	0.286714	0.886687	-5.10871
DACT3	0.210366	1.61191	1.06024	0.289708	0.888012	-5.10872
KCCAT198	-0.213292	-1.32347	-0.694614	0.487722	0.95087	-5.1088
ZNF623	-0.199906	4.11884	-1.3264	0.185505	0.836423	-5.10883
FP700111.1	-0.252168	-2.72209	-0.545486	0.585739	0.968013	-5.10885
HYAL3	-0.255032	1.67074	-1.0604	0.289637	0.888012	-5.10904
U62631.1	-0.216195	0.471832	-0.920055	0.358127	0.913859	-5.1093
AC090061.1	-0.254593	0.346284	-0.892653	0.372608	0.919433	-5.10937
AL953897.1	0.244979	-1.47944	0.721548	0.471016	0.947545	-5.10953
CCDC88B	-0.300766	6.02187	-1.45269	0.147135	0.807465	-5.10954
EPB41L4A	0.303239	0.0889392	0.879996	0.379418	0.922961	-5.10973
CRB1	-0.474618	-0.0513093	-0.837341	0.402927	0.929943	-5.10974
TSHZ2	0.57441	0.0329413	0.94221	0.346684	0.910718	-5.10988
PTCD2	0.190652	3.1588	1.24168	0.21512	0.858093	-5.11027
RNU5D-1	0.393913	-1.15986	0.793708	0.42786	0.936616	-5.11033
AC022405.1	0.23784	-1.09877	0.742417	0.458293	0.943511	-5.11043
AC009159.4	-0.224949	-1.2767	-0.703007	0.482482	0.95087	-5.11069
GALNT15	0.260227	-1.70815	0.659814	0.509773	0.954048	-5.1108
BDNF-AS	0.203643	-0.7566	0.77146	0.440914	0.938244	-5.1108
FAM72C	-0.339788	0.717508	-0.927294	0.354362	0.912691	-5.11087
SLC25A48	-0.225238	-0.237071	-0.848278	0.396817	0.929162	-5.1109
LCA10	-0.208557	-1.40723	-0.686702	0.49269	0.951645	-5.1111
PTPRK	-0.717581	2.23268	-1.1437	0.253467	0.870932	-5.11131
AL442663.3	0.186866	-0.382263	0.817149	0.414355	0.933772	-5.11148
AC106864.1	-0.281982	-0.0209731	-0.840568	0.401119	0.929444	-5.11149
SIGLEC1	0.511387	-0.953264	0.809594	0.41868	0.934457	-5.11173
LINC00970	-0.227516	-0.504163	-0.814851	0.415668	0.934212	-5.11176
RNY1	-0.168595	-3.13619	-0.476887	0.633717	0.968274	-5.11178
OR7A17	0.242385	-0.853315	0.781704	0.434875	0.937181	-5.11188
LINC00852	-0.216343	2.02107	-1.08794	0.277311	0.883515	-5.11205
CHRNA2	0.315022	-1.3345	0.726523	0.467966	0.947081	-5.11206
SALL3	-0.0996319	-4.04341	-0.263221	0.792523	0.988406	-5.11212
LARGE-AS1	-0.253848	-2.42672	-0.596933	0.550908	0.961798	-5.11214
SLC4A11	0.396262	-0.317904	0.870807	0.384409	0.924671	-5.11237
KIAA1522	0.412882	1.39122	1.0449	0.296733	0.889539	-5.11241
SPTAN1	-0.246028	8.54708	-1.51311	0.131083	0.800893	-5.11244
RASL10B	0.34906	0.18589	0.88105	0.378848	0.922909	-5.11258
AC106875.1	-0.41856	-2.60936	-0.603361	0.546628	0.961229	-5.11259
AC092835.1	0.283081	-0.789523	0.775242	0.438679	0.938024	-5.11265
KCTD10	-0.181809	5.21494	-1.40516	0.160789	0.818596	-5.1127
HERC2P3	0.349708	3.92185	1.30037	0.194263	0.842425	-5.11281
AL022238.2	0.21651	-1.33626	0.707427	0.479735	0.950407	-5.11281
MIS18A	-0.224819	3.47006	-1.24239	0.214857	0.857791	-5.11291
AC048382.5	-0.214142	-0.135814	-0.822382	0.411375	0.931771	-5.11302
BNIP3L	0.267895	6.39524	1.45371	0.146851	0.806626	-5.11303
KIAA0408	0.255505	-2.62119	0.522366	0.60172	0.968013	-5.11313
LIFR-AS1	-0.251059	-1.23074	-0.686307	0.492938	0.951645	-5.11324
TRDV1	-0.221561	-2.94837	-0.514615	0.607121	0.968013	-5.11352
ANO7	0.309636	-1.17167	0.688839	0.491345	0.951645	-5.11363
FADS2	-0.304764	5.66149	-1.42543	0.154855	0.812803	-5.11374
PCGF5	-0.217885	6.08733	-1.42721	0.154339	0.812558	-5.1138
TRBJ2-3	0.23143	-1.5865	0.736408	0.461936	0.943511	-5.11384
INS-IGF2	-0.449467	-3.36712	-0.464537	0.642529	0.969959	-5.11393
PLCB2	-0.243801	6.25921	-1.46647	0.143347	0.804612	-5.114
ARFIP2	0.127855	5.20936	1.41547	0.157749	0.815219	-5.11403
AP001122.1	-0.264003	-0.209642	-0.804405	0.421666	0.935405	-5.11411
DPP8	0.163282	5.68121	1.4271	0.154371	0.812558	-5.11427
AC027514.1	0.170647	-2.77381	0.506205	0.613006	0.968013	-5.11456
AC132938.2	0.233998	-0.893712	0.77099	0.441192	0.938244	-5.11457
RABGAP1	0.172235	5.34226	1.41465	0.157989	0.815219	-5.11463
SFR1	-0.182494	2.59091	-1.1628	0.245642	0.868358	-5.1148
TMEM163	0.323402	-1.61678	0.670985	0.502638	0.951962	-5.11481
RHPN2	0.330098	0.667139	0.939958	0.347836	0.910718	-5.11484
AC006059.1	-0.254479	-0.961261	-0.731146	0.465141	0.946134	-5.11494
ZBP1	-0.268745	2.00895	-1.10235	0.271007	0.879905	-5.11529
AC087500.1	0.219169	1.40703	1.04038	0.298826	0.88989	-5.11532
SNORA3A	-0.0164343	-4.5255	-0.103932	0.917278	0.995166	-5.11538
NDST3	-0.188896	-2.90268	-0.457118	0.647847	0.970016	-5.11561
MIR186	0.239279	-1.03287	0.729587	0.466092	0.946673	-5.11561
HIST1H1E	-0.468208	2.03506	-1.15939	0.247024	0.868358	-5.11573
ZSCAN4	-0.204936	-1.79544	-0.603685	0.546414	0.961229	-5.11586
AC011825.3	-0.404889	-1.42022	-0.811351	0.417672	0.934333	-5.11589
HLF	-0.387442	-2.16695	-0.575441	0.565334	0.963186	-5.11592
CTSG	-0.631541	2.97217	-1.2089	0.227451	0.860458	-5.11617
AC126474.2	-0.218443	1.40269	-1.00473	0.315668	0.895759	-5.11619
PDCD6IPP1	0.221965	-3.0364	0.432573	0.66557	0.972876	-5.11623
AL583722.3	0.204879	-0.562676	0.794433	0.427439	0.936616	-5.11624
ZNF91	0.195521	4.52011	1.3495	0.17798	0.835547	-5.11648
TOB2	-0.316456	6.1199	-1.42649	0.154549	0.812558	-5.11662
AC078880.1	-0.255474	0.0279948	-0.835684	0.403858	0.930151	-5.11664
AC024145.1	0.233558	-1.62428	0.655514	0.512534	0.954415	-5.11675
LRP4	-0.41967	-1.21106	-0.696004	0.486852	0.95087	-5.11679
LINC01122	-0.445513	-0.937728	-0.724423	0.469252	0.947081	-5.11681
AC004884.2	-0.252773	-1.02887	-0.742599	0.458183	0.943511	-5.11703
SPEG	-0.347472	0.103805	-0.837429	0.402878	0.929943	-5.11708
RN7SL198P	0.246419	-0.644436	0.765477	0.444463	0.938244	-5.11723
CD274	0.352388	-0.338975	0.831281	0.406337	0.930498	-5.11724
FAM151B	-0.20157	0.536489	-0.912297	0.362191	0.916388	-5.11738
ANKRD36C	0.223221	3.52853	1.26233	0.207603	0.854186	-5.11739
AL513315.1	0.40794	-1.65298	0.640714	0.522095	0.955718	-5.11748
AP3D1	-0.143048	6.70982	-1.46773	0.143005	0.804612	-5.11763
GTSE1-AS1	-0.259363	-0.878857	-0.730954	0.465258	0.946134	-5.1177
AC010245.1	0.240822	-2.72465	0.51623	0.605994	0.968013	-5.11773
AL365203.3	-0.338153	0.564025	-0.94361	0.345969	0.910281	-5.11786
RN7SL835P	0.231544	-1.86846	0.647667	0.517591	0.95545	-5.11804
AP001330.1	0.20678	-1.57331	0.666102	0.50575	0.95315	-5.11826
GRK4	0.240319	1.56867	1.01395	0.311252	0.894434	-5.1184
TMTC1	-0.282348	-1.10503	-0.706825	0.480108	0.950483	-5.11849
NFATC2	0.277532	4.94606	1.37189	0.170908	0.830617	-5.11855
AC022182.2	0.315995	0.76364	0.983153	0.326158	0.899256	-5.11859
CFAP46	0.420998	-1.5216	0.641143	0.521816	0.955718	-5.11863
AC011933.2	-0.276609	-0.591696	-0.850013	0.395853	0.929162	-5.11879
AC005034.3	-0.158952	1.05447	-0.970824	0.332253	0.903281	-5.11903
CU638689.5	0.315462	-1.1958	0.728279	0.466891	0.946925	-5.11905
ABCA12	0.298561	-2.16508	0.562597	0.574041	0.96516	-5.11905
SLC25A37	0.306236	7.02247	1.46672	0.14328	0.804612	-5.11907
FLRT1	0.353703	-1.19553	0.724339	0.469303	0.947081	-5.11912
ZNF765	-0.166214	3.62413	-1.26067	0.208201	0.854659	-5.1192
APLF	-0.188875	1.83973	-1.06126	0.289246	0.888012	-5.11934
RN7SL413P	0.169814	-2.83667	0.511767	0.609111	0.968013	-5.11935
SNORA64	-0.0715743	-4.03181	-0.231092	0.817368	0.990525	-5.11936
AC004854.2	0.255342	-0.341638	0.838634	0.402202	0.929847	-5.11937
LMF1	0.258344	4.44381	1.35512	0.176184	0.835027	-5.11946
INTS4P1	-0.264902	-0.0384116	-0.837891	0.402619	0.929943	-5.11954
MANF	0.265906	4.41871	1.36891	0.171835	0.832665	-5.11958
SLC38A3	-0.28776	-1.99297	-0.569409	0.569415	0.963945	-5.11964
RHBDL3	-0.242452	-2.90046	-0.43987	0.660282	0.971535	-5.11965
AL031432.1	0.219881	-2.1904	0.568388	0.570108	0.964005	-5.11969
AC007620.2	0.348076	-0.169568	0.877242	0.38091	0.922961	-5.11977
AL356094.1	0.1936	-1.19047	0.696761	0.486378	0.95087	-5.11992
FAM124A	-0.312	-0.179089	-0.798161	0.425276	0.935715	-5.11996
AC084018.1	-0.25981	1.50614	-1.03608	0.300824	0.890784	-5.12002
LMNB2	-0.209851	6.40892	-1.4536	0.146881	0.806626	-5.12021
SLC25A26	-0.178597	4.1129	-1.30937	0.1912	0.840063	-5.12028
CHRNE	0.412138	-0.160258	0.850398	0.395639	0.929008	-5.12029
AC009090.1	0.259991	0.410958	0.951115	0.34215	0.910056	-5.12043
DEPDC7	0.395846	-1.18479	0.66331	0.507534	0.95355	-5.12066
AC012358.1	-0.194725	-0.22877	-0.83278	0.405492	0.930437	-5.12073
AC005229.4	0.235995	0.985571	1.00993	0.313171	0.895085	-5.12091
ARCN1	-0.17687	6.18845	-1.44413	0.149526	0.809713	-5.12096
LINC00273	0.446804	0.206936	1.02578	0.305646	0.892833	-5.12099
PF4	0.44437	-1.64468	0.660652	0.509236	0.954048	-5.121
AC016590.3	0.2147	0.0660082	0.854311	0.393471	0.928039	-5.12105
TRPM2	0.398696	6.08844	1.44444	0.149439	0.809582	-5.12113
THEM4	0.307228	1.43658	1.01114	0.312593	0.895062	-5.12122
KCNIP2	-0.231471	-0.188453	-0.831806	0.406041	0.930437	-5.12124
FAM9C	0.27914	0.0205759	0.857798	0.391544	0.928039	-5.12127
CEBPB-AS1	0.130904	1.70162	1.05367	0.292705	0.88925	-5.12134
ACVR1C	0.381285	-1.56143	0.717787	0.47333	0.948812	-5.1214
RETREG3	-0.174562	5.51232	-1.4121	0.15874	0.815898	-5.12145
TRBV7-3	0.227412	-2.06195	0.617873	0.537029	0.959336	-5.12145
PLEKHH2	-0.340925	0.453549	-0.895138	0.37128	0.919433	-5.12149
CATIP	0.213713	0.132574	0.886305	0.376014	0.921617	-5.1215
SNORA77B	-0.0220403	-4.36329	-0.0971141	0.922687	0.995681	-5.12151
ING3	0.207881	5.27187	1.39407	0.164111	0.821266	-5.12166
TCEA3	0.35857	-0.746313	0.765509	0.444443	0.938244	-5.1217
AC104791.2	0.199061	0.203711	0.900676	0.368331	0.919433	-5.12171
RPA1	0.182571	6.15299	1.4583	0.145584	0.806264	-5.12176
HMGA2	0.665036	0.658257	0.907565	0.364683	0.918489	-5.12191
AC105345.2	0.182615	-2.45121	0.538029	0.590872	0.968013	-5.12192
AL136018.1	-0.234148	-1.08259	-0.720884	0.471424	0.947915	-5.12192
AC010487.3	0.259183	-2.78967	0.476856	0.633739	0.968274	-5.12197
CD63	0.203194	6.48558	1.46646	0.14335	0.804612	-5.12214
RNASE4	-0.289498	-0.847801	-0.761519	0.446819	0.938792	-5.1222
AC008897.3	-0.224778	-1.93799	-0.63171	0.527956	0.957097	-5.12228
ID3	-0.548997	5.47859	-1.42587	0.154726	0.812558	-5.12228
ZNF77	0.217739	1.8832	1.07123	0.284744	0.886191	-5.12242
MIR222HG	0.425463	3.33443	1.2427	0.214746	0.857791	-5.12245
LINC01535	-0.309922	0.10534	-0.862798	0.388792	0.926605	-5.12247
SNORA24	0.0359171	-4.27096	0.13978	0.888908	0.99411	-5.12252
PPARGC1A	0.253013	-2.76368	0.450779	0.652406	0.970016	-5.12252
S100PBP	0.161133	5.48467	1.41038	0.159246	0.81595	-5.12259
FAM167A	0.67864	1.19651	0.992937	0.321372	0.899086	-5.12269
AC004678.2	-0.207873	-0.125226	-0.82503	0.409872	0.9316	-5.12273
ERICH6-AS1	0.22554	0.44723	0.922732	0.356732	0.912969	-5.12276
AC079331.1	0.200605	-1.23999	0.702364	0.482882	0.95087	-5.12278
AC007876.1	-0.279071	-1.01233	-0.724366	0.469287	0.947081	-5.12282
AC017091.1	0.238089	-2.03335	0.596866	0.550952	0.961798	-5.12284
EMX2	-0.229533	-0.901179	-0.746758	0.455671	0.942673	-5.12285
AC048341.3	-0.215404	-0.804853	-0.752575	0.452171	0.94107	-5.12288
AC111000.4	0.196253	-3.3399	0.384753	0.700636	0.97793	-5.1229
PTPN2	-0.172841	5.51397	-1.40016	0.162281	0.81966	-5.12302
AC079062.1	-0.315559	-0.782943	-0.753344	0.451709	0.94082	-5.12308
LINC01120	-0.0658367	-4.17489	-0.167861	0.866782	0.991859	-5.12318
LINC00337	0.178328	0.084786	0.872386	0.383549	0.923851	-5.12318
WNT9B	0.208635	-1.5073	0.687777	0.492012	0.951645	-5.12326
AC022400.3	0.448681	1.15919	1.03415	0.301725	0.891162	-5.12328
MGAT2	-0.236526	4.68582	-1.34399	0.179754	0.835547	-5.12331
AC103957.2	0.218356	-0.14189	0.842497	0.40004	0.929444	-5.12331
AL356481.3	-0.200029	-0.563879	-0.798034	0.425349	0.935715	-5.12338
SLC38A4	-0.113709	-3.58354	-0.36141	0.717994	0.97982	-5.12342
AL157714.2	-0.208701	-0.74692	-0.764496	0.445046	0.938518	-5.12347
COLCA1	-0.389947	2.26529	-1.13025	0.259082	0.872823	-5.12352
PDZD9	-0.190605	-1.81553	-0.615518	0.538581	0.959336	-5.12354
NOL4L	-0.349598	5.12239	-1.35815	0.175221	0.834329	-5.12371
AC118658.2	0.398957	-1.49017	0.711457	0.477238	0.950286	-5.12375
AL136146.2	0.169299	-2.41245	0.526475	0.598865	0.968013	-5.12389
CHKB-CPT1B	0.364635	3.90678	1.30769	0.191769	0.840063	-5.12395
RC3H2	0.176654	6.16145	1.43944	0.150849	0.811486	-5.12396
RYR2	0.120896	-3.78332	0.226463	0.820963	0.990565	-5.12404
AC106875.2	-0.202705	-1.38666	-0.644974	0.519333	0.955718	-5.12406
LINC01344	-0.188857	-2.12211	-0.543558	0.587064	0.968013	-5.12419
SUGT1P3	-0.227767	0.762521	-0.930325	0.352793	0.912691	-5.12423
AC008555.2	-0.240157	0.576119	-0.894267	0.371745	0.919433	-5.1244
ZBTB7B	-0.355442	4.67143	-1.37659	0.169451	0.828788	-5.12441
VTRNA1-3	-0.199442	-3.30239	-0.416542	0.677249	0.974755	-5.12445
STAM-AS1	0.199167	-0.850858	0.752721	0.452083	0.94107	-5.12458
AP000251.1	-0.221834	-0.591075	-0.813889	0.416218	0.934212	-5.12503
PSD2	-0.465032	-0.255346	-0.80766	0.419792	0.934758	-5.12506
AC079793.1	-0.158494	-2.7294	-0.502182	0.61583	0.968013	-5.1251
NAT16	-0.263699	-2.02623	-0.530449	0.59611	0.968013	-5.12515
AC104695.3	0.316375	-0.955745	0.745845	0.456222	0.942673	-5.12538
AL031429.2	0.208321	-1.42919	0.676507	0.49913	0.951645	-5.12539
GCC2	-0.199663	5.3383	-1.38441	0.167044	0.824975	-5.12542
NPSR1-AS1	0.22107	-0.83612	0.757715	0.449091	0.940422	-5.12545
UBE2H	0.220095	6.00089	1.43512	0.152076	0.81182	-5.12555
IGHV1-45	0.345418	-2.35621	0.569452	0.569386	0.963945	-5.12563
FNBP1	0.325776	6.9579	1.4756	0.140879	0.803874	-5.12582
AC025187.1	-0.201311	0.592363	-0.906375	0.365312	0.918489	-5.12595
AC012676.4	-0.204714	-1.77391	-0.613608	0.539841	0.959336	-5.12607
FA2H	-0.186057	-3.13316	-0.402446	0.687582	0.976497	-5.12608
KANK4	-0.0645702	-3.93865	-0.166695	0.867699	0.991859	-5.12618
ANXA13	-0.209104	-0.854903	-0.745848	0.45622	0.942673	-5.12626
VEZT	0.172591	5.56912	1.41058	0.159186	0.81595	-5.12628
APOL2	-0.269483	4.06198	-1.33404	0.182991	0.835862	-5.12632
HTD2	-0.219139	1.53664	-1.01123	0.312549	0.895062	-5.12636
PCED1B-AS1	-0.281479	4.14843	-1.30063	0.194172	0.842425	-5.12638
AC011503.2	0.2306	0.630355	0.932734	0.35155	0.912623	-5.12654
AC099568.2	0.225839	0.499468	0.939299	0.348174	0.910718	-5.1266
KCNE1	-0.273537	0.714593	-0.918531	0.358924	0.914551	-5.1269
AC104162.1	0.188566	-0.997062	0.722506	0.470428	0.947424	-5.12692
AC124312.3	0.19671	-3.59644	0.394626	0.69334	0.97793	-5.1271
PISD	-0.234014	5.28341	-1.39412	0.164096	0.821266	-5.12736
KDM5B	0.385995	6.14274	1.4175	0.157155	0.814308	-5.1274
AP000240.1	-0.260425	-1.32825	-0.696488	0.486549	0.95087	-5.12741
AP001429.1	-0.216892	-2.03538	-0.566802	0.571183	0.964259	-5.12748
RCL1	0.191615	3.96716	1.28384	0.199981	0.848668	-5.12758
RFPL3S	-0.305616	0.16925	-0.846293	0.397922	0.929444	-5.12774
AL137783.1	0.216543	-1.33154	0.678734	0.49772	0.951645	-5.12779
SNORA38	-0.140669	-3.15212	-0.393893	0.693881	0.97793	-5.12783
LGALS12	0.356456	-1.02252	0.713847	0.47576	0.949625	-5.12798
AL132642.2	-0.276987	-1.21813	-0.749916	0.453769	0.942211	-5.12801
CWF19L2	-0.23522	3.73687	-1.25947	0.208635	0.855311	-5.12803
AC027176.3	0.219741	-1.28223	0.683818	0.494507	0.951645	-5.12816
OR7D4	-0.206236	-0.556163	-0.776247	0.438086	0.937984	-5.12828
SNORA79B	-0.224688	-2.16616	-0.543871	0.586849	0.968013	-5.12842
HPF1	-0.219736	2.70476	-1.17146	0.242148	0.867225	-5.12849
SALRNA1	0.256753	-1.73116	0.613779	0.539728	0.959336	-5.12897
AC013437.1	0.18564	-2.72786	0.497984	0.618783	0.968013	-5.12915
NDUFC1	-0.181539	3.79636	-1.27336	0.203667	0.850515	-5.12948
AKAP2	-0.520545	5.90512	-1.42803	0.154105	0.812499	-5.12967
AL050343.1	-0.312881	1.14684	-0.986498	0.324516	0.899086	-5.12972
AC005264.1	-0.339628	1.66661	-1.08289	0.279542	0.884697	-5.12979
AC011297.1	-0.200915	-2.05405	-0.575276	0.565445	0.963186	-5.12981
LEPR	-0.274678	1.78692	-1.04284	0.297687	0.889539	-5.12989
SNORA63	-0.144092	-3.55118	-0.317129	0.75132	0.983843	-5.12992
AC008937.2	-0.190235	-2.4177	-0.515576	0.60645	0.968013	-5.12994
CACNA1C-AS2	0.284667	-0.435082	0.801559	0.423309	0.935659	-5.13001
SNORD33	-0.0131307	-4.28317	-0.0508097	0.959504	0.998215	-5.13008
AC068831.3	-0.163318	0.210482	-0.84688	0.397595	0.929444	-5.13017
A1CF	-0.172016	-2.1656	-0.523156	0.601171	0.968013	-5.13036
CFAP157	-0.256563	0.22723	-0.839536	0.401696	0.929677	-5.13036
ZNRF3-AS1	-0.231773	-1.67008	-0.628458	0.530081	0.957357	-5.13037
ZNF114	-0.240473	0.681961	-0.857897	0.39149	0.928039	-5.13071
DBET	-0.336426	-1.89391	-0.582325	0.560693	0.963011	-5.13114
HECTD4	0.198423	7.0484	1.45386	0.14681	0.806626	-5.13115
AC073130.2	-0.160311	-3.11733	-0.352866	0.724385	0.981356	-5.13118
TJP2	0.298615	4.87842	1.38446	0.16703	0.824975	-5.1312
DNAAF1	0.301961	0.863867	0.94838	0.343538	0.910095	-5.13125
DDX41	0.196439	6.45826	1.45924	0.145326	0.806264	-5.13137
AC139795.2	-0.236756	2.69802	-1.15695	0.248017	0.868358	-5.13178
PPP1CA	0.162024	7.34844	1.48579	0.138162	0.802843	-5.13184
EI24	-0.166927	5.3542	-1.39046	0.165202	0.821266	-5.1321
SLC28A3	0.307062	-1.70403	0.636841	0.524612	0.956915	-5.13213
AC145285.4	-0.194224	-1.69139	-0.607734	0.543727	0.95997	-5.13225
AL390318.1	0.0315514	-4.03066	0.126736	0.899216	0.99411	-5.13227
ZFHX4	0.285488	-1.81244	0.580527	0.561903	0.963186	-5.13232
SEC24B	-0.136424	5.71039	-1.39414	0.164089	0.821266	-5.13234
BLOC1S1	-0.16149	5.00013	-1.39079	0.165102	0.821266	-5.13254
RNA5SP221	-0.222916	-2.59431	-0.533153	0.594239	0.968013	-5.13268
ANKFN1	-0.111725	-3.42852	-0.265939	0.790431	0.98791	-5.13273
FRMD6-AS1	0.198572	-1.51578	0.630724	0.5286	0.957097	-5.13279
IER3IP1	-0.170141	4.9935	-1.36723	0.172361	0.832665	-5.13305
EGLN3	0.298664	-1.85283	0.572107	0.567588	0.963186	-5.13308
PGK1	-0.231199	8.45826	-1.49951	0.134571	0.801517	-5.13312
AC010275.1	0.127445	-3.4691	0.370637	0.711114	0.979052	-5.13316
KLRG1	-0.23696	1.36503	-0.995409	0.320171	0.898233	-5.13328
KLHL30	-0.311194	-0.726601	-0.68442	0.494127	0.951645	-5.13329
AC009032.1	-0.17077	-2.64943	-0.489838	0.624531	0.968274	-5.13343
COA6	-0.192464	2.89033	-1.18536	0.236618	0.86449	-5.13376
ZBTB5	0.222234	4.73884	1.35719	0.175527	0.834544	-5.13381
GNG12-AS1	0.190357	-2.41596	0.504808	0.613986	0.968013	-5.13385
CLIC2	0.259229	1.00116	0.945505	0.345002	0.910095	-5.13386
RN7SL339P	0.204011	-1.72439	0.61959	0.535899	0.959336	-5.13389
DSCAM-AS1	-0.204154	-2.03956	-0.556734	0.578037	0.965567	-5.13406
BTBD7	-0.172934	5.37754	-1.37729	0.169234	0.828584	-5.13411
FAM95B1	-0.391813	-0.446811	-0.724733	0.469062	0.947081	-5.13417
LHX9	-0.0846265	-3.79381	-0.181437	0.856121	0.991859	-5.13421
RNU1-130P	0.0639397	-3.99056	0.173659	0.862226	0.991859	-5.13433
AP002851.1	0.208386	-0.539004	0.803192	0.422366	0.935608	-5.13434
FOXO6	0.518179	-0.272061	0.863064	0.388647	0.926605	-5.13441
GRIN3A	-0.213738	-0.813561	-0.705091	0.481186	0.950596	-5.13451
AL031587.5	-0.238834	2.51154	-1.14154	0.254364	0.870932	-5.13457
CMTR2	-0.216393	4.31299	-1.31575	0.18905	0.839242	-5.13468
C15orf38-AP3S2	-0.34393	1.31825	-1.0272	0.304978	0.892203	-5.13468
CGNL1	0.346092	0.136267	0.837481	0.402848	0.929943	-5.13477
AC020656.1	0.469373	-2.19111	0.623632	0.533243	0.958486	-5.13498
CWC27	-0.18437	4.19947	-1.31415	0.18959	0.839424	-5.13501
AL365181.1	0.211316	-0.508362	0.778112	0.436987	0.937984	-5.13523
SNORA72	-0.193939	-2.2322	-0.529104	0.597042	0.968013	-5.13539
AC122713.2	0.259452	-0.359374	0.78843	0.430937	0.936901	-5.13545
PLRG1	-0.182842	5.01626	-1.37787	0.169055	0.828303	-5.13547
AQP7	-0.286408	-0.948682	-0.694436	0.487833	0.95087	-5.13551
LINC01483	0.509381	-0.0143065	0.84176	0.400452	0.929444	-5.13554
PRDM9	-0.195697	-2.37445	-0.467685	0.640278	0.969232	-5.13555
KLLN	-0.175985	2.63965	-1.13883	0.25549	0.870932	-5.13559
AC007496.3	-0.162764	-2.36657	-0.537751	0.591064	0.968013	-5.13563
RFX4	-0.243936	-2.04865	-0.522665	0.601512	0.968013	-5.13567
ZNF843	-0.216928	-0.122907	-0.80113	0.423557	0.935659	-5.13576
AC007014.2	0.222287	-1.71406	0.643209	0.520476	0.955718	-5.13578
AC025031.5	-0.156024	-2.89025	-0.436948	0.662397	0.972049	-5.13578
PGF	-0.338522	1.4056	-1.01988	0.308435	0.893601	-5.13596
AP003392.4	-0.19018	0.520642	-0.889261	0.374426	0.920137	-5.13598
RAB33A	-0.262496	-0.948407	-0.70104	0.483707	0.95087	-5.13598
GRM4	0.261484	-1.81214	0.565563	0.572024	0.964445	-5.13599
GLYATL1	0.25874	-0.964164	0.709385	0.478521	0.950286	-5.13608
NPAS2	0.4201	1.08827	0.970144	0.332592	0.903281	-5.13608
HOXB13	-0.227883	-1.21335	-0.655779	0.512363	0.954415	-5.13613
KDM5C	-0.211288	7.23761	-1.46407	0.144003	0.804612	-5.13614
ARL6	0.246881	0.441393	0.896563	0.37052	0.919433	-5.13628
AC023818.2	0.160042	1.89408	1.0773	0.282028	0.886083	-5.1363
ULK4P2	-0.258155	-1.35539	-0.629336	0.529507	0.957357	-5.13633
AC006030.1	-0.339596	0.0813313	-0.874451	0.382425	0.923763	-5.13642
HPCAL4	-0.305225	-1.26695	-0.667448	0.504891	0.952949	-5.13653
AL591503.1	0.146543	-2.81088	0.454977	0.649386	0.970016	-5.13662
GNPNAT1	-0.24517	3.66148	-1.24828	0.212698	0.857122	-5.1367
ROCK2	-0.196703	4.81557	-1.34453	0.179578	0.835547	-5.13687
CPNE8	-0.568558	0.643587	-0.929439	0.353252	0.912691	-5.13699
GJB7	-0.296234	-1.62686	-0.59755	0.550496	0.961798	-5.13701
E2F8	0.314216	3.1051	1.19661	0.232205	0.864059	-5.1371
AL359220.1	0.250317	1.24959	1.02464	0.306185	0.892833	-5.13711
ZNF677	0.406543	2.50343	1.13328	0.257813	0.872509	-5.13721
WNT11	0.332234	-1.78037	0.595781	0.551676	0.961798	-5.13723
AP001178.3	0.157672	0.39798	0.882923	0.377836	0.922851	-5.13731
OPRK1	-0.390262	-1.07686	-0.649144	0.516637	0.95545	-5.13734
RFPL1S	-0.278047	-0.0460701	-0.801502	0.423342	0.935659	-5.13735
AC096745.2	-0.198667	-1.54334	-0.615763	0.53842	0.959336	-5.13781
HOXA11	0.0529336	-3.79121	0.0973281	0.922517	0.995681	-5.13786
ACAT1	-0.173307	4.78389	-1.35142	0.177366	0.835547	-5.13803
AL031705.1	0.227058	-1.01298	0.698535	0.48527	0.95087	-5.13816
AC099494.2	-0.239237	-1.12616	-0.676448	0.499168	0.951645	-5.13817
EMID1	0.589408	0.859186	0.970787	0.332272	0.903281	-5.13839
PROX1	0.431247	-1.82628	0.619513	0.535949	0.959336	-5.13841
PPP1R13B	0.296654	3.26562	1.21304	0.225867	0.859493	-5.1386
ADAMTS7P4	-0.235505	0.280654	-0.873967	0.382688	0.923784	-5.13861
RASAL2-AS1	-0.245741	-0.585242	-0.739691	0.459944	0.943511	-5.13871
CASKIN2	0.36273	3.27406	1.25	0.212067	0.856476	-5.13874
MIR5194	-0.141363	-3.02338	-0.433282	0.665056	0.972876	-5.13876
AL391863.2	-0.207501	-3.1353	-0.448235	0.654239	0.970538	-5.13885
RNA5S1	-0.190054	-2.2201	-0.497512	0.619116	0.968013	-5.13885
RNA5S10	-0.190054	-2.2201	-0.497512	0.619116	0.968013	-5.13885
RNA5S11	-0.190054	-2.2201	-0.497512	0.619116	0.968013	-5.13885
RNA5S12	-0.190054	-2.2201	-0.497512	0.619116	0.968013	-5.13885
RNA5S13	-0.190054	-2.2201	-0.497512	0.619116	0.968013	-5.13885
RNA5S14	-0.190054	-2.2201	-0.497512	0.619116	0.968013	-5.13885
RNA5S15	-0.190054	-2.2201	-0.497512	0.619116	0.968013	-5.13885
RNA5S16	-0.190054	-2.2201	-0.497512	0.619116	0.968013	-5.13885
RNA5S17	-0.190054	-2.2201	-0.497512	0.619116	0.968013	-5.13885
RNA5S2	-0.190054	-2.2201	-0.497512	0.619116	0.968013	-5.13885
RNA5S3	-0.190054	-2.2201	-0.497512	0.619116	0.968013	-5.13885
RNA5S4	-0.190054	-2.2201	-0.497512	0.619116	0.968013	-5.13885
RNA5S5	-0.190054	-2.2201	-0.497512	0.619116	0.968013	-5.13885
RNA5S6	-0.190054	-2.2201	-0.497512	0.619116	0.968013	-5.13885
RNA5S7	-0.190054	-2.2201	-0.497512	0.619116	0.968013	-5.13885
RNA5S8	-0.190054	-2.2201	-0.497512	0.619116	0.968013	-5.13885
AC012676.1	-0.190372	-0.252017	-0.773347	0.439798	0.938024	-5.13905
IMPACT	-0.41035	3.22922	-1.22698	0.220588	0.858218	-5.13917
AC139768.1	0.183392	1.02624	0.962028	0.336647	0.907004	-5.13917
CAMK2A	-0.290405	-1.39479	-0.65331	0.513951	0.954536	-5.13918
AC110769.3	-0.167951	-2.37683	-0.538428	0.590597	0.968013	-5.13924
AC027307.3	0.237871	-0.132031	0.798894	0.424851	0.935715	-5.13929
APTR	0.174704	2.16998	1.09653	0.273542	0.881546	-5.13934
AL049830.3	0.37723	-0.286626	0.811183	0.417768	0.934333	-5.13967
TRIM47	0.400942	0.43175	0.975335	0.330014	0.901907	-5.13973
FLVCR2	0.32272	-0.115463	0.818101	0.413812	0.933573	-5.13981
PTPN20	0.342874	-1.55679	0.627049	0.531003	0.957721	-5.13991
AC005519.2	0.230683	1.17568	0.9973	0.319254	0.897218	-5.13998
C4orf26	-0.345386	-1.01568	-0.658167	0.510829	0.954061	-5.14001
ZNF800	-0.168005	5.42593	-1.36678	0.172501	0.832665	-5.1401
OR14L1P	-0.200701	-1.38689	-0.655771	0.512368	0.954415	-5.14018
AD000671.1	0.436403	-0.0221231	0.949159	0.343143	0.910056	-5.14031
ARMC3	-0.209185	-1.93553	-0.529099	0.597046	0.968013	-5.14034
TRERF1	-0.266857	4.7139	-1.33863	0.181492	0.835617	-5.14039
ABLIM2	-0.41949	-0.216833	-0.810822	0.417975	0.934336	-5.14054
AL137141.1	0.234397	-2.06425	0.565411	0.572128	0.964445	-5.14055
FBXO16	-0.198262	-1.67859	-0.57148	0.568012	0.963186	-5.14057
LACTB	-0.239509	3.33619	-1.2087	0.227529	0.860458	-5.14071
TTLL9	0.283138	0.53435	0.904333	0.366391	0.919433	-5.14075
AC104662.1	0.117031	-3.0949	0.378363	0.705372	0.97804	-5.14085
ZNF646	-0.204413	4.98487	-1.36264	0.173802	0.832999	-5.14089
AL157831.2	0.199612	-1.51822	0.633824	0.526577	0.957021	-5.14122
C4orf50	-0.294579	-1.13321	-0.677227	0.498674	0.951645	-5.14145
SCG2	0.0664636	-3.62947	0.154885	0.876994	0.992222	-5.14148
AC108673.2	-0.285999	1.22255	-0.989895	0.322855	0.899086	-5.14165
ZNF883	0.247972	-0.804566	0.711717	0.477077	0.950286	-5.14173
TOR4A	0.275521	2.67363	1.19509	0.232797	0.864059	-5.14176
KCNK1	0.0320747	-3.80106	0.0663853	0.947106	0.997555	-5.14182
ZNF208	0.322711	-0.432293	0.767174	0.443454	0.938244	-5.14189
SPINK4	0.182629	-2.48361	0.476369	0.634085	0.968274	-5.14209
CLEC3A	-0.205303	-1.52878	-0.616852	0.537702	0.959336	-5.14236
VIPR2	-0.714674	0.280944	-0.893205	0.372313	0.919433	-5.14236
AC133561.2	0.454626	-0.922462	0.747074	0.455481	0.942673	-5.1424
ESR2	0.304617	0.745974	0.956188	0.339585	0.90911	-5.1424
DAB1	-0.576133	-1.21366	-0.642461	0.520961	0.955718	-5.14244
TRIR	0.137987	7.06705	1.47136	0.14202	0.804022	-5.14247
AC253536.3	-0.240704	-0.795032	-0.784572	0.433193	0.936915	-5.14249
FAM27C	-0.290606	-1.70633	-0.633648	0.526692	0.957021	-5.14249
CHIC1	0.324419	3.20571	1.20867	0.22754	0.860458	-5.14257
RN7SL4P	0.251001	-2.05463	0.581889	0.560986	0.963011	-5.14281
SYT15	0.224579	2.62583	1.15382	0.2493	0.868707	-5.14283
HIST1H2BJ	0.390608	2.36195	1.15778	0.247682	0.868358	-5.14284
TAF2	0.151333	5.06135	1.35968	0.174736	0.833914	-5.14291
CATSPERE	0.294807	0.689819	0.912125	0.362281	0.91639	-5.14293
AC074183.2	0.258138	0.726599	0.948707	0.343373	0.910095	-5.14306
AL049781.1	-0.214481	0.0484799	-0.823056	0.410992	0.931699	-5.14315
C11orf45	-0.345313	-1.39135	-0.641198	0.521781	0.955718	-5.14316
AP000265.1	-0.184711	-1.60652	-0.607867	0.543639	0.95997	-5.1433
AC051619.7	0.200459	-2.28794	0.528439	0.597503	0.968013	-5.14335
LINC01694	-0.368764	2.15025	-1.08856	0.277038	0.883086	-5.14343
AC024060.1	0.185834	0.755861	0.937433	0.349131	0.911231	-5.14348
LINC00282	-0.349934	-0.273588	-0.796428	0.426281	0.936286	-5.14357
LAMP5-AS1	-0.329725	-2.25582	-0.50525	0.613676	0.968013	-5.14382
TNFRSF14-AS1	-0.291752	2.63782	-1.18056	0.238515	0.865329	-5.14386
CACNG4	-0.18338	-3.14982	-0.294435	0.768587	0.985696	-5.14399
TNS4	0.249113	-0.956985	0.708002	0.479378	0.950286	-5.14402
GPRC5C	0.527886	1.97718	1.09751	0.273115	0.881256	-5.14434
IL4	-0.00784949	-3.844	-0.0221857	0.982311	0.998446	-5.14438
AC245036.5	0.579391	0.82548	1.05843	0.29053	0.888456	-5.14449
AC007613.1	0.203024	-0.831499	0.74094	0.459187	0.943511	-5.14457
FRRS1L	0.164149	0.771135	0.951138	0.342139	0.910056	-5.14469
RARRES2	0.314737	-1.75599	0.622486	0.533996	0.958673	-5.14472
ASPG	-0.247274	-3.0123	-0.361318	0.718063	0.97982	-5.14479
ACP5	0.357221	1.58023	1.03021	0.303565	0.892203	-5.14482
CACHD1	0.476728	0.700454	0.868786	0.385513	0.925958	-5.1449
RASSF8	0.327282	0.837444	0.977142	0.32912	0.901476	-5.14506
MFSD10	-0.211058	6.2686	-1.43514	0.152069	0.81182	-5.14519
RGS19	-0.260119	5.77698	-1.42414	0.155226	0.812803	-5.14521
HADHB	-0.129647	5.85308	-1.42301	0.155554	0.812803	-5.14525
CENPI	0.186328	2.19635	1.08007	0.280798	0.886083	-5.14545
UGT2B11	0.00799933	-3.63584	0.0200401	0.984022	0.998689	-5.1455
TINCR	0.286441	0.518544	0.877334	0.380859	0.922961	-5.14556
PRADC1	0.189803	2.91826	1.18291	0.237582	0.864838	-5.14563
VAPB	-0.173982	4.52149	-1.32713	0.185263	0.836155	-5.14573
HM13-IT1	-0.194607	-1.27435	-0.633805	0.52659	0.957021	-5.1459
LINC02433	0.2125	-1.15259	0.639271	0.523032	0.95654	-5.14616
DNAJC30	0.158268	2.78688	1.15553	0.248598	0.868358	-5.14621
SNORA37	-0.0537687	-3.62065	-0.164356	0.869539	0.991865	-5.14642
AL390783.1	-0.283053	-1.25893	-0.655112	0.512792	0.954536	-5.14649
PCDHB16	-0.296207	-0.832201	-0.69963	0.484586	0.95087	-5.14653
COL7A1	-0.372705	1.53043	-0.985046	0.325228	0.899086	-5.14653
FAM209A	0.208351	0.661891	0.906274	0.365365	0.91851	-5.14656
ST8SIA1	0.280566	1.5105	1.00718	0.314487	0.895309	-5.14664
AC083902.2	-0.114114	-3.48653	-0.152377	0.87897	0.992755	-5.14677
GLT1D1	0.550538	1.32816	1.01187	0.312242	0.895062	-5.1468
AC106795.2	-0.245422	0.140404	-0.810281	0.418286	0.934405	-5.14695
AP002852.2	0.209695	-2.1824	0.519702	0.603574	0.968013	-5.14707
AL138921.2	0.196003	-0.0852462	0.782989	0.434121	0.937181	-5.1472
SDHAP1	0.319419	4.65097	1.34193	0.18042	0.835617	-5.14736
STARD4-AS1	-0.381238	3.24139	-1.2068	0.228258	0.860999	-5.14737
FO681492.1	-0.353859	-2.09424	-0.577215	0.564136	0.963186	-5.14749
AC008728.1	0.182388	-1.42886	0.620387	0.535375	0.959336	-5.14765
SPDYE3	0.214041	3.11861	1.1929	0.233653	0.864059	-5.14767
DIAPH2-AS1	0.21918	-1.48001	0.61384	0.539688	0.959336	-5.14768
AL162430.2	0.185757	-1.87844	0.601776	0.547682	0.961264	-5.14778
LINC01267	-0.184848	-1.42402	-0.616713	0.537793	0.959336	-5.14792
C10orf111	-0.206705	-0.393227	-0.756785	0.449648	0.940455	-5.148
CCDC136	0.407451	1.7371	1.00422	0.31591	0.895814	-5.14802
AP000561.1	0.261241	-1.93078	0.547267	0.584517	0.968013	-5.14803
TOM1	0.236623	4.71341	1.33581	0.182409	0.835862	-5.14826
TFAP2E	0.228865	1.44847	1.01678	0.309907	0.893601	-5.14839
NEXN-AS1	-0.280879	-0.556057	-0.756624	0.449744	0.940455	-5.14841
C10orf67	-0.193287	-1.01331	-0.658573	0.510569	0.954048	-5.14843
7SK	-0.76015	0.459307	-0.921833	0.357201	0.913367	-5.14849
AC092801.1	0.0484549	-3.61138	0.174044	0.861924	0.991859	-5.14849
HDAC5	0.195505	7.1044	1.46113	0.144807	0.805618	-5.14855
SNORA17	-0.0762607	-3.50225	-0.229102	0.818912	0.990525	-5.1486
SLC36A3	-0.173219	-2.4152	-0.441224	0.659302	0.971535	-5.1486
PKD1P6-NPIPP1	0.23534	4.66565	1.31844	0.188151	0.838515	-5.14862
AL590764.1	-0.185044	1.26446	-0.967215	0.334051	0.904345	-5.14867
AC011294.1	-0.247448	0.0210975	-0.828635	0.407831	0.931326	-5.14867
TTC9B	0.239422	-1.09919	0.708173	0.479272	0.950286	-5.1488
MANEA-AS1	0.197285	-0.832644	0.706119	0.480546	0.950596	-5.14882
TMC5	-0.238815	-0.841461	-0.64237	0.52102	0.955718	-5.14895
RAC3	0.258018	0.919002	0.946323	0.344585	0.910095	-5.14911
RAD23A	0.133086	6.74416	1.45399	0.146775	0.806626	-5.14915
CR1L	0.302058	-1.06767	0.664976	0.506469	0.953165	-5.1492
THG1L	0.209699	2.88583	1.16225	0.245861	0.868358	-5.14931
FOXC1	-0.210016	-2.71956	-0.380176	0.704027	0.97793	-5.14959
AC092653.2	0.206879	-1.21254	0.666488	0.505504	0.953099	-5.14968
MOCS1	-0.145791	-3.14862	-0.282741	0.77753	0.986203	-5.14984
CRYBA1	-0.178968	-2.52198	-0.451462	0.651914	0.970016	-5.14986
AC002384.1	0.213492	-0.787279	0.716152	0.474337	0.949003	-5.14995
LINC01108	0.335425	-1.90635	0.491624	0.623269	0.968274	-5.14999
FDX2	0.220635	1.64101	1.03733	0.300241	0.890784	-5.15002
CCDC38	0.251216	-0.415604	0.756363	0.4499	0.940455	-5.15015
ATP5H	-0.147954	5.58405	-1.41152	0.158909	0.815928	-5.15028
IGLON5	-0.252104	-2.08905	-0.433332	0.665019	0.972876	-5.15033
NFKBIE	-0.314682	4.23611	-1.29014	0.197788	0.845872	-5.15037
RAB9B	0.2647	-0.47387	0.737588	0.46122	0.943511	-5.15041
STX4	-0.153386	5.25781	-1.39118	0.164984	0.821266	-5.15048
HMGB1P5	-0.24148	6.67065	-1.44075	0.150479	0.811274	-5.15056
RASSF10	0.410194	-0.941346	0.750903	0.453176	0.94186	-5.15075
ZNF804A	0.315425	-2.36647	0.478685	0.632438	0.968274	-5.15082
ADAMTS15	0.295657	-2.87102	0.443323	0.657784	0.971453	-5.15089
ZNF737	-0.240331	3.02737	-1.17633	0.2402	0.865993	-5.15091
MIAT	0.483799	2.97055	1.20001	0.230882	0.863318	-5.15103
USP44	-0.257092	-1.38034	-0.582277	0.560726	0.963011	-5.15111
AC079305.1	-0.244068	0.0377347	-0.845188	0.398538	0.929444	-5.15115
TMEM2	0.295907	6.23664	1.42957	0.153662	0.812447	-5.15119
GPR179	0.263631	-2.33146	0.450788	0.652399	0.970016	-5.15123
ZNF487	0.226174	2.31805	1.10485	0.269925	0.87978	-5.15143
GPC3	-0.0887737	-3.47064	-0.201416	0.840481	0.991216	-5.15154
TGFB3	-0.309664	1.62967	-0.97648	0.329448	0.901476	-5.15156
AC020571.1	-0.230837	-2.58461	-0.517172	0.605337	0.968013	-5.15158
OSBPL10-AS1	0.222483	-1.56182	0.652397	0.51454	0.954536	-5.15166
PRDX2	0.440277	5.26474	1.35029	0.177726	0.835547	-5.1517
AC025181.2	0.203178	0.983819	0.947418	0.344028	0.910095	-5.15178
ELL3	-0.387022	2.55206	-1.10304	0.270709	0.87978	-5.15184
USHBP1	0.20536	0.544452	0.879164	0.379868	0.922961	-5.15191
LAIR1	0.319976	7.67802	1.47826	0.140167	0.803272	-5.15202
LCA5L	-0.214991	-0.315059	-0.728291	0.466884	0.946925	-5.15213
IGKV1OR2-108	-0.467627	-0.488696	-0.771115	0.441118	0.938244	-5.15216
GOLGA6A	-0.290384	-1.95681	-0.50875	0.611223	0.968013	-5.15235
RAB39B	-0.331513	1.05122	-0.969593	0.332866	0.903443	-5.1524
QPCT	-0.304177	0.378609	-0.894949	0.371381	0.919433	-5.15254
LINC00662	0.175836	2.44667	1.10823	0.268463	0.879384	-5.15254
PHF21B	0.0199611	-3.61605	0.0399743	0.968135	0.998215	-5.15264
MTRNR2L8	0.37318	8.62144	1.48481	0.138424	0.802843	-5.15276
GALR2	-0.389248	-0.830435	-0.689991	0.490621	0.951645	-5.15279
SCARF1	-0.29933	5.14781	-1.37333	0.170458	0.829841	-5.15283
HIST1H2AH	-0.403545	-0.444325	-0.861889	0.389292	0.926931	-5.15294
DENND2C	-0.191625	0.266311	-0.83687	0.403191	0.930092	-5.15302
UBE2F	0.237507	4.87185	1.34565	0.179217	0.835547	-5.15303
TBCEL	0.232769	3.57285	1.21023	0.226942	0.860278	-5.15304
FLG	0.0126976	-3.45975	0.0230755	0.981602	0.998446	-5.15307
AC092964.1	-0.188376	-1.99484	-0.521601	0.602252	0.968013	-5.15315
AC008764.7	0.0125898	-3.75002	0.0284555	0.977314	0.998215	-5.15326
SDR42E1	-0.33837	0.0210864	-0.800889	0.423696	0.935659	-5.15338
PHEX	-0.28595	-1.62843	-0.536768	0.591742	0.968013	-5.15345
AC036103.1	-0.207455	-1.46424	-0.605074	0.545491	0.960534	-5.1535
AC020907.3	0.198523	-0.292729	0.781463	0.435017	0.937181	-5.15358
PRKCZ-AS1	-0.379454	0.711519	-0.846796	0.397642	0.929444	-5.15364
SMAD6	0.393106	-0.881602	0.691191	0.489867	0.951645	-5.15365
AL592301.1	0.210044	-2.32941	0.513137	0.608154	0.968013	-5.15387
AC108704.2	-0.218801	-1.06658	-0.626867	0.531123	0.957756	-5.15389
AC023905.1	0.189906	-1.85095	0.536282	0.592078	0.968013	-5.15392
AP000640.2	0.173224	0.132692	0.836423	0.403442	0.930151	-5.15395
NWD1	0.19496	-0.652104	0.706647	0.480219	0.950537	-5.15397
EGR1	0.865118	6.22701	1.41712	0.157267	0.814308	-5.15398
HIST3H2BB	-0.217827	-1.0524	-0.648454	0.517083	0.95545	-5.15398
TMEM39B	0.163035	4.60814	1.33004	0.184301	0.836155	-5.15415
MIR4505	-0.0799544	-3.54542	-0.258707	0.796002	0.988406	-5.15419
NFKBIL1	-0.186493	3.26377	-1.21537	0.224978	0.85935	-5.15429
VTN	0.25898	-1.61628	0.608862	0.54298	0.95997	-5.15436
AC011893.1	-0.236732	-2.19296	-0.468069	0.640003	0.969032	-5.15455
IDE	-0.17749	4.18119	-1.28459	0.199718	0.848009	-5.15457
GALM	-0.291546	2.47484	-1.113	0.266411	0.879274	-5.15457
JDP2	-0.41536	3.42135	-1.23503	0.217584	0.858218	-5.15458
RN7SKP163	0.185858	-2.21823	0.506222	0.612994	0.968013	-5.15461
AC093525.10	-0.363798	-0.237936	-0.73455	0.463066	0.944844	-5.15463
PCED1B	-0.316459	2.0105	-1.0731	0.283907	0.886191	-5.15478
RN7SL204P	0.178278	-1.67166	0.575635	0.565203	0.963186	-5.15487
MAPK8IP2	0.239104	0.277381	0.849429	0.396177	0.929162	-5.15494
IGHV4-34	-0.670015	1.87232	-1.03663	0.300569	0.890784	-5.15507
ACBD5	-0.14625	4.80091	-1.32919	0.184582	0.836155	-5.15511
DYNC2H1	0.592464	1.36951	1.00263	0.316675	0.896378	-5.15525
AP005482.1	0.137315	-2.98761	0.339664	0.734297	0.983843	-5.15533
TMEM262	0.185447	1.63904	1.00659	0.31477	0.895309	-5.15539
SLC6A3	-0.318457	-2.53971	-0.355843	0.722156	0.980579	-5.15544
AC007780.1	-0.223767	-1.78529	-0.530994	0.595733	0.968013	-5.15549
PRAF2	0.298653	4.19053	1.28953	0.197999	0.845953	-5.1555
BANK1	-0.394408	6.70446	-1.44653	0.148852	0.8095	-5.15551
IL12A-AS1	-0.235642	-1.44308	-0.584791	0.559035	0.963011	-5.15554
RAPSN	-0.274738	-1.01558	-0.700842	0.48383	0.95087	-5.15558
AC007424.1	-0.197911	-1.37562	-0.611071	0.541518	0.95997	-5.15565
DCXR	-0.265832	4.41346	-1.31908	0.187935	0.838515	-5.15566
SRP54-AS1	-0.170011	-0.614152	-0.695851	0.486947	0.95087	-5.15567
LIPH	0.262341	0.134303	0.844426	0.398963	0.929444	-5.1558
CCDC22	-0.182309	4.66766	-1.34259	0.180207	0.835547	-5.15585
NHLRC4	0.241003	1.41449	1.00496	0.315556	0.895605	-5.15593
ZNF225	0.150613	2.33647	1.08181	0.280021	0.885365	-5.15594
SH2D3A	-0.187569	2.84739	-1.16982	0.242808	0.867516	-5.156
MMP14	-0.598341	3.01562	-1.12739	0.260289	0.874127	-5.15605
PRSS8	0.205145	-1.23698	0.648227	0.51723	0.95545	-5.15607
DIP2C	-0.4732	2.59254	-1.18533	0.236627	0.86449	-5.15613
HIST1H2APS4	0.21289	-2.27197	0.543663	0.586992	0.968013	-5.15614
AC027514.2	-0.183907	-1.81139	-0.536819	0.591707	0.968013	-5.15616
HECW1	0.633343	0.671785	0.916576	0.359946	0.914951	-5.15632
SNPH	-0.312091	0.05545	-0.79804	0.425345	0.935715	-5.15634
WDR54	0.193902	3.85465	1.27737	0.202253	0.84951	-5.15636
DZIP1	-0.241294	-1.66485	-0.552765	0.580749	0.966388	-5.15638
AC022973.4	0.220712	-0.64771	0.725068	0.468857	0.947081	-5.15645
C17orf100	0.235508	0.370133	0.87463	0.382328	0.923763	-5.1569
GCM1	-0.231859	-0.683271	-0.696395	0.486607	0.95087	-5.1569
AL049874.3	-0.148274	0.912093	-0.919921	0.358197	0.913859	-5.15711
NLGN3	-0.207785	2.40117	-1.09007	0.276372	0.88263	-5.15715
AC000036.1	0.23385	-2.06083	0.535681	0.592493	0.968013	-5.15717
ACTR3	-0.166349	7.60554	-1.46602	0.143469	0.804612	-5.15728
NKIRAS1	0.20025	2.09739	1.07001	0.285293	0.886438	-5.15738
ACTA2-AS1	-0.182765	-2.37423	-0.442751	0.658198	0.971479	-5.15739
AC112693.3	0.177899	-0.574644	0.74029	0.459581	0.943511	-5.15753
ALDH3B1	-0.383832	4.44003	-1.31085	0.190702	0.839922	-5.15754
SYN3	-0.1804	-2.07626	-0.473173	0.636362	0.968617	-5.15758
CTDSP1	0.16282	6.31534	1.4396	0.150803	0.811486	-5.15758
AC036214.1	0.168469	-1.68367	0.54468	0.586293	0.968013	-5.15764
ITPRIPL2	0.450552	2.54973	1.15518	0.248744	0.868358	-5.1577
AC093673.1	-0.304235	1.56658	-1.00316	0.316423	0.896151	-5.15772
RMI1	-0.200373	2.63458	-1.12716	0.260384	0.874243	-5.15791
CENPA	0.239405	2.02542	1.04983	0.294464	0.889539	-5.15795
BICDL1	-0.242185	2.53843	-1.09743	0.273149	0.881256	-5.15798
2004-09-01	-0.31958	0.0580994	-0.786156	0.432266	0.936901	-5.15799
AC025040.1	0.0538721	-3.27481	0.118898	0.905419	0.99411	-5.15803
APLP1	-0.372312	-0.123946	-0.805316	0.421141	0.935334	-5.15805
TBCK	0.176516	4.19853	1.29532	0.195994	0.843745	-5.15812
FAM213A	-0.353592	4.3106	-1.31348	0.189814	0.839587	-5.15833
SORBS3	0.29951	6.73352	1.44933	0.14807	0.808724	-5.15846
ERBB4	-0.116476	-3.32932	-0.187642	0.851257	0.991859	-5.15851
XXYLT1-AS2	0.369866	-1.22479	0.715061	0.47501	0.949003	-5.15854
AC123912.1	0.210121	-1.51942	0.581547	0.561216	0.963011	-5.15855
RANBP17	-0.207065	0.740134	-0.904357	0.366379	0.919433	-5.15858
AL161756.3	0.172613	-0.0178607	0.788411	0.430948	0.936901	-5.1586
MAGEB10	0.180782	-1.38747	0.609655	0.542454	0.95997	-5.15862
SNHG26	0.254944	1.45677	0.971053	0.332139	0.903281	-5.15885
AC025594.3	-0.204494	-0.773364	-0.674389	0.500474	0.951645	-5.15898
RN7SL128P	0.264294	-1.04083	0.701403	0.483481	0.95087	-5.15914
C4orf33	-0.200743	2.70685	-1.12752	0.260234	0.874127	-5.15919
BGN	0.335272	-1.28263	0.643987	0.519972	0.955718	-5.15923
AL022069.1	0.154129	0.133363	0.816215	0.414889	0.934212	-5.15933
HKR1	0.172047	5.18453	1.35881	0.175011	0.833914	-5.1594
MLEC	-0.216737	6.30432	-1.42306	0.155538	0.812803	-5.15945
AC008013.2	0.295448	0.478543	0.936399	0.349663	0.911466	-5.15951
AC013472.1	0.204729	-1.79419	0.526202	0.599054	0.968013	-5.15954
RIC1	0.203904	6.28806	1.41485	0.15793	0.815219	-5.15957
AL731571.1	0.33979	1.95923	1.05059	0.294116	0.889539	-5.15961
MSLN	0.145453	-3.21673	0.22515	0.821983	0.990584	-5.15961
CARMN	0.148813	1.55084	1.01786	0.309391	0.893601	-5.15968
GRHL2	-0.154465	-2.42038	-0.387147	0.698864	0.97793	-5.15973
KCTD18	-0.132974	4.66457	-1.32745	0.185158	0.836155	-5.15983
LIMS2	0.425457	3.448	1.25004	0.212052	0.856476	-5.15998
PZP	0.226647	-2.20926	0.461498	0.644705	0.970016	-5.16015
AC244472.4	-0.122057	-2.92029	-0.388013	0.698224	0.97793	-5.16024
MOG	-0.194822	-2.30614	-0.455933	0.648698	0.970016	-5.16036
ADAMTS6	-0.469103	1.42635	-0.945473	0.345018	0.910095	-5.16038
TRGV2	0.210566	-1.81711	0.552874	0.580675	0.966388	-5.1604
OR2C3	0.268746	-1.30952	0.603365	0.546626	0.961229	-5.1607
LRRC38	0.376002	-1.26135	0.598077	0.550145	0.961798	-5.16075
NPPA-AS1	0.266663	0.110545	0.830732	0.406646	0.930498	-5.16079
DHRS2	-0.226691	-0.290112	-0.736438	0.461919	0.943511	-5.1608
KIAA1217	0.467755	-1.47635	0.554453	0.579595	0.96586	-5.16085
SIGLEC9	0.295031	0.07094	0.819719	0.41289	0.932731	-5.16086
AC092723.1	0.204054	-1.24899	0.626576	0.531314	0.957756	-5.16101
MCHR1	-0.032252	-3.35293	-0.072786	0.942015	0.996921	-5.16104
ZNF577	0.212491	3.2088	1.19528	0.232721	0.864059	-5.16107
APOOL	-0.203019	4.25579	-1.26525	0.206558	0.853309	-5.16117
RORA-AS1	-0.175565	-0.150765	-0.766396	0.443917	0.938244	-5.16134
VIPR1	-0.404005	2.32562	-1.09477	0.274309	0.881722	-5.16144
SNX22	-0.36228	3.93369	-1.25078	0.211785	0.856476	-5.1615
RNU5E-4P	-0.316437	-1.5382	-0.62234	0.534092	0.958673	-5.16152
SNORA3B	-0.245058	-0.221607	-0.761754	0.44668	0.938792	-5.16153
SDCBP2	0.317431	0.238257	0.848323	0.396792	0.929162	-5.16158
LINC00707	-0.243255	-0.225955	-0.748617	0.454551	0.942635	-5.16159
TG	0.332843	0.185563	0.804279	0.421739	0.935405	-5.16163
ALDOC	-0.303713	3.11575	-1.16935	0.242994	0.867869	-5.16166
Z97192.3	0.298401	-0.0589275	0.839005	0.401994	0.929682	-5.16176
AC099494.1	0.206922	-1.72583	0.570475	0.568693	0.963329	-5.16187
BTNL9	0.723901	1.86257	1.14281	0.253838	0.870932	-5.16196
CACFD1	-0.30785	2.53451	-1.0901	0.276359	0.88263	-5.16196
GPR85	-0.242357	1.1238	-0.921848	0.357192	0.913367	-5.16199
LSM2	-0.16564	5.08882	-1.36167	0.174109	0.832999	-5.16206
AC068254.2	0.158483	-1.9523	0.506952	0.612483	0.968013	-5.16211
AC096631.1	-0.315009	-1.57214	-0.513865	0.607645	0.968013	-5.16216
AZIN1-AS1	0.17645	0.956466	0.922839	0.356677	0.912969	-5.16218
IGSF22	-0.309786	-1.03685	-0.627966	0.530403	0.957394	-5.16229
AC099811.5	0.184884	-1.72851	0.562182	0.574324	0.96516	-5.16232
EIF3J	-0.164183	5.65034	-1.38714	0.166212	0.824307	-5.16248
TP53I3	-0.269629	2.80244	-1.14916	0.251214	0.869456	-5.16249
LINC00899	-0.420301	1.72307	-1.02067	0.308061	0.89355	-5.16261
CLCF1	-0.377653	0.478319	-0.856952	0.392011	0.928039	-5.16263
G3BP2	0.160182	7.00898	1.4485	0.148301	0.80913	-5.16264
ZNF570	0.204643	3.00395	1.15499	0.248819	0.868358	-5.16271
PAQR3	0.217327	3.65084	1.23643	0.217064	0.858218	-5.16272
EIF4G1	-0.156393	7.67122	-1.46442	0.143905	0.804612	-5.16273
AC016168.1	-0.375045	0.886451	-0.919496	0.358419	0.914057	-5.16276
AC090616.6	-0.186158	1.77221	-1.03631	0.300714	0.890784	-5.1628
TTLL8	0.159154	-3.00277	0.300526	0.763941	0.985357	-5.16284
AC080162.1	-0.244818	-0.50825	-0.730182	0.465729	0.946405	-5.16287
AC092171.3	-0.314248	-0.981068	-0.638381	0.52361	0.956616	-5.16288
STRBP	0.186217	6.53824	1.42926	0.153751	0.812499	-5.16295
AC241585.2	-0.334536	2.91407	-1.20777	0.227885	0.860999	-5.16296
AJ239328.1	-0.111566	-3.06354	-0.228885	0.819081	0.990525	-5.163
AC006042.2	0.189799	-1.2224	0.636144	0.525065	0.957021	-5.16305
COL6A6	-0.170908	-2.24087	-0.416137	0.677545	0.974755	-5.16314
AL162385.2	-0.0628086	-3.28381	-0.199932	0.841641	0.991216	-5.16318
NYAP2	0.175673	-1.83484	0.520069	0.603318	0.968013	-5.16325
AL117381.1	0.145195	-2.60489	0.404272	0.68624	0.976419	-5.16328
RAP2A	-0.2819	4.14554	-1.27118	0.204442	0.851975	-5.16357
ADAMTS3	0.143532	-2.75509	0.307451	0.758669	0.984796	-5.16362
AC012507.2	-0.168235	-1.68387	-0.534029	0.593633	0.968013	-5.16368
GAPT	-0.499537	3.02678	-1.15913	0.247129	0.868358	-5.1637
ANK1	-0.308046	3.72623	-1.19578	0.232526	0.864059	-5.1638
AC106791.1	0.318397	-1.85078	0.560115	0.575731	0.965198	-5.1639
LINC01429	0.173802	-1.51066	0.581693	0.561118	0.963011	-5.16393
RRP36	-0.165503	4.26258	-1.29666	0.195537	0.843745	-5.16406
MYT1L	0.6399	0.61611	0.893879	0.371952	0.919433	-5.16407
AC237221.2	-0.16656	-0.687438	-0.700221	0.484218	0.95087	-5.16421
RMDN2	-0.242461	-0.633892	-0.710206	0.478012	0.950286	-5.16425
ANKUB1	-0.19991	-1.08775	-0.616161	0.538157	0.959336	-5.16439
OR6Y1	0.163101	0.987653	0.936037	0.349848	0.911466	-5.16445
MALRD1	0.0662962	-3.33459	0.115389	0.908197	0.994376	-5.1645
AL031731.1	0.191659	-1.52764	0.604924	0.54559	0.960534	-5.16471
FFAR4	0.191615	-1.03425	0.654959	0.512891	0.954536	-5.16477
PPIH	-0.150331	4.76644	-1.3403	0.180948	0.835617	-5.1648
RN7SL149P	-0.173782	-1.88616	-0.526622	0.598763	0.968013	-5.16481
KCNIP4	0.210219	-0.434264	0.714833	0.475151	0.949003	-5.16482
PKIB	0.278412	-1.12875	0.610354	0.541992	0.95997	-5.16486
AL691432.2	-0.184483	3.1844	-1.17962	0.238891	0.865448	-5.16497
LINC01138	-0.281669	3.27923	-1.20684	0.228243	0.860999	-5.16507
AC008514.1	-0.221089	-1.46139	-0.576013	0.564947	0.963186	-5.16507
PKHD1	0.216061	-1.41543	0.525212	0.599742	0.968013	-5.16514
CLDN19	0.179029	-2.05278	0.480677	0.631023	0.968274	-5.16516
PRAMENP	0.308028	-2.14049	0.524977	0.599905	0.968013	-5.16517
AC009120.6	-0.16757	0.531276	-0.860901	0.389835	0.927361	-5.16521
AC055717.1	0.202357	-1.06196	0.686464	0.492839	0.951645	-5.16539
AC020661.5	-0.131467	-2.80695	-0.380544	0.703754	0.97793	-5.16565
LINC02071	-0.172361	-0.451057	-0.71871	0.472761	0.948631	-5.16565
LINC02289	-0.258655	-1.15105	-0.630989	0.528427	0.957097	-5.16574
NOXA1	-0.354279	0.0924316	-0.790845	0.429527	0.936616	-5.16575
CDC20B	0.19636	-0.361218	0.736226	0.462047	0.943511	-5.16586
INSL3	-0.295011	-0.352174	-0.771412	0.440942	0.938244	-5.16589
OR3A2	0.231229	-2.43805	0.397595	0.691152	0.977507	-5.16607
AC098591.1	-0.182634	-1.12285	-0.639145	0.523113	0.95654	-5.1662
RBL1	0.2404	4.26967	1.28742	0.198731	0.847027	-5.16627
APELA	-0.252596	-0.974716	-0.673114	0.501284	0.951775	-5.16639
CATSPERB	0.225083	-0.364609	0.738413	0.460719	0.943511	-5.1664
CU633906.1	0.393445	-1.23877	0.687163	0.492399	0.951645	-5.16644
COG2	-0.204256	4.59057	-1.31773	0.188389	0.838515	-5.16654
ELOVL1	-0.153542	5.50321	-1.39249	0.164587	0.821266	-5.16673
AC122688.4	-0.191184	0.0282451	-0.781371	0.435071	0.937181	-5.16677
AC007100.1	-0.141204	-2.89137	-0.347099	0.728709	0.982324	-5.16685
AC003070.1	0.257612	1.5695	1.06335	0.288298	0.887715	-5.16702
AADAT	-0.367504	-1.50731	-0.505208	0.613706	0.968013	-5.16709
P4HB	0.193078	8.01879	1.47074	0.142189	0.804022	-5.16709
SPAG4	-0.296337	0.976877	-0.896304	0.370657	0.919433	-5.16714
IGFBP5	-0.27371	-2.06818	-0.428951	0.668202	0.973154	-5.16722
RN7SL492P	-0.126273	-2.82961	-0.351313	0.725549	0.981587	-5.16726
RANBP3L	-0.306672	-2.20775	-0.493255	0.622117	0.968013	-5.1673
CHMP2B	-0.159497	4.64196	-1.31306	0.189955	0.839587	-5.16735
C11orf71	-0.190231	2.46481	-1.10796	0.268578	0.879384	-5.16744
LILRA1	0.474925	2.91048	1.15406	0.249202	0.868707	-5.16756
AC016722.1	0.149952	-2.01384	0.489916	0.624476	0.968274	-5.16757
CD300LB	0.287818	-0.857099	0.69378	0.488244	0.95096	-5.16768
TMEM78	0.209942	-0.836755	0.688304	0.491681	0.951645	-5.1678
AC073592.5	0.0424186	-3.35551	0.140196	0.888579	0.99411	-5.16781
AC135178.3	0.184787	1.94016	1.02496	0.306035	0.892833	-5.16799
CPA4	-0.149536	-2.23136	-0.414699	0.678596	0.974755	-5.16804
SNORA47	-0.0121155	-3.33835	-0.0324787	0.974107	0.998215	-5.16824
AP001258.1	0.25161	1.2997	0.957761	0.338792	0.90818	-5.16828
PARP9	-0.305544	5.86949	-1.40725	0.160169	0.816048	-5.16829
KIAA1549L	-0.14401	-2.81678	-0.210985	0.833012	0.990584	-5.16853
AC009152.1	0.285221	-1.14408	0.642817	0.52073	0.955718	-5.16859
OGN	-0.225558	-1.66341	-0.537861	0.590988	0.968013	-5.16869
CLSTN2	-0.366209	-1.13362	-0.572476	0.567338	0.963186	-5.1687
ZNF788	0.18478	2.67251	1.11819	0.264192	0.878343	-5.16878
AL645568.1	-0.169167	-0.341423	-0.722842	0.470221	0.947252	-5.16889
DISC1-IT1	-0.192106	-0.531976	-0.70995	0.478171	0.950286	-5.1689
BRINP2	0.349083	-2.34993	0.430132	0.667344	0.972982	-5.16894
SOX13	0.441656	1.32561	0.977244	0.32907	0.901476	-5.16899
CD300LD	0.196312	-0.995911	0.666971	0.505196	0.953099	-5.16901
AL355997.1	0.196814	-0.806614	0.661334	0.508799	0.954048	-5.1693
LDLRAD4-AS1	-0.227258	-1.90526	-0.595099	0.552132	0.961798	-5.16954
RN7SL116P	-0.0676544	-3.4187	-0.217551	0.827896	0.990584	-5.16957
CLIP4	-0.383395	0.55856	-0.869689	0.385019	0.925695	-5.16966
MRPS24	0.150355	4.89251	1.35078	0.177569	0.835547	-5.16973
NSFL1C	-0.175821	5.79128	-1.40823	0.159881	0.81595	-5.16979
TBL1XR1-AS1	-0.0282883	-3.3325	-0.0762196	0.939285	0.996073	-5.16982
U73169.1	-0.229809	-1.35537	-0.665215	0.506316	0.95315	-5.16989
AL355001.2	-0.201578	1.89089	-1.04293	0.297645	0.889539	-5.17
GPR22	0.181994	-2.07848	0.426442	0.670027	0.973502	-5.17011
CX3CR1	-0.371385	1.03425	-0.97584	0.329765	0.901864	-5.17015
SCO2	0.236974	2.76879	1.15382	0.249298	0.868707	-5.1702
AC010608.2	0.322287	-2.65221	0.409435	0.682451	0.975523	-5.17025
CCL16	0.181101	-1.08133	0.641747	0.521425	0.955718	-5.17028
AC008771.1	-0.185303	-0.791232	-0.644341	0.519743	0.955718	-5.17035
AC004453.2	-0.135369	-2.1945	-0.390341	0.696503	0.97793	-5.17043
HRNR	0.0434223	-3.0371	0.0793202	0.93682	0.996068	-5.17052
ROR2	-0.312626	-1.96127	-0.512642	0.6085	0.968013	-5.1706
LAMTOR5-AS1	0.152926	2.45327	1.09909	0.272425	0.880879	-5.17063
DIRC2	-0.243273	2.08817	-1.03951	0.299229	0.88989	-5.17071
C2orf83	0.217775	-1.23576	0.631694	0.527967	0.957097	-5.17072
LINC01413	-0.230364	-2.90846	-0.378061	0.705596	0.97805	-5.17079
HAPLN3	-0.374253	2.54831	-1.09584	0.273841	0.881613	-5.17088
RAB4B-EGLN2	-0.370263	-0.492467	-0.755072	0.450673	0.940483	-5.17106
NDUFA4	0.178264	6.37061	1.42503	0.15497	0.812803	-5.1712
UBE2Q2	0.199396	5.45473	1.35768	0.175372	0.834544	-5.17122
FBXO6	-0.255991	2.97957	-1.16361	0.245311	0.868267	-5.17124
IGBP1-AS1	0.176066	-0.823485	0.654312	0.513307	0.954536	-5.17127
ACOT1	-0.408083	0.83816	-0.859965	0.39035	0.927507	-5.17128
AC007603.1	0.187016	-1.04397	0.641558	0.521547	0.955718	-5.17134
FBLN7	0.379814	0.186996	0.804046	0.421873	0.935457	-5.17135
AP000437.1	-0.189941	-0.370733	-0.722268	0.470574	0.947424	-5.17135
KRTCAP2	0.148461	5.368	1.37293	0.170584	0.829841	-5.17137
IGLV5-45	-0.300894	-0.595002	-0.739169	0.460261	0.943511	-5.17138
MFAP3L	0.297091	-1.55305	0.511307	0.609433	0.968013	-5.17139
ACSL4	-0.199856	5.05761	-1.33884	0.181422	0.835617	-5.1716
SLC22A9	0.165259	-1.98047	0.463857	0.643015	0.970016	-5.17163
RN7SL134P	-0.157314	-2.1002	-0.415891	0.677725	0.974755	-5.17164
NECTIN3	-0.195506	-2.32122	-0.332771	0.739491	0.983843	-5.17166
AL669942.1	0.386348	-0.730836	0.657904	0.510998	0.954289	-5.17166
AC012435.1	0.126325	2.17174	1.0656	0.287281	0.886687	-5.17168
BARD1	-0.255525	4.28625	-1.27358	0.203592	0.850515	-5.17184
TMEM140	0.241629	3.8223	1.25609	0.209855	0.85611	-5.17185
ACTR3C	-0.359748	0.210715	-0.837263	0.402971	0.929943	-5.17187
RPUSD1	0.189292	4.59333	1.32708	0.185278	0.836155	-5.17189
AC021087.3	0.181069	1.33135	0.957421	0.338963	0.90818	-5.17189
YARS2	-0.17864	3.80169	-1.24117	0.215309	0.858093	-5.172
AC092068.3	-0.262134	-0.0905819	-0.815792	0.41513	0.934212	-5.17207
LINC01835	-0.206435	-2.98417	-0.283819	0.776703	0.986203	-5.17208
LINC00528	-0.279114	2.84734	-1.13863	0.255573	0.870932	-5.1721
MAP3K11	-0.184213	6.93957	-1.44121	0.150349	0.811274	-5.17215
KRT17P2	0.0440146	-3.23207	0.0810971	0.935407	0.996068	-5.17216
AL354920.1	0.197228	-0.28712	0.732798	0.464133	0.945888	-5.17218
AL136320.1	0.258628	-1.37539	0.664498	0.506774	0.953366	-5.17223
AL355581.1	-0.213376	-1.03215	-0.585183	0.558772	0.963011	-5.17229
SFT2D3	-0.344762	-3.02844	-0.332448	0.739734	0.983843	-5.1724
AC079866.2	-0.126645	-2.15877	-0.417324	0.676677	0.974755	-5.17243
AL136115.3	-0.185687	-0.681899	-0.696041	0.486829	0.95087	-5.1725
AL139022.2	-0.20154	-1.93849	-0.5274	0.598224	0.968013	-5.1726
PAOX	-0.257395	2.97701	-1.16529	0.244634	0.868042	-5.17265
FRMD5	0.289755	-0.828775	0.706129	0.48054	0.950596	-5.17277
TXNRD3	-0.352271	-0.0288934	-0.835135	0.404166	0.930287	-5.17283
AC110792.4	-0.183166	-0.971521	-0.635516	0.525474	0.957021	-5.17288
LINC00265	-0.21063	2.81798	-1.14992	0.250899	0.869329	-5.17298
FLJ36000	-0.123582	-2.83212	-0.295114	0.768068	0.985656	-5.17302
ULK1	-0.227432	6.5563	-1.40738	0.160132	0.816048	-5.17303
LRAT	0.208625	-0.0833049	0.761624	0.446757	0.938792	-5.17306
NENF	-0.206328	3.30703	-1.18855	0.23536	0.86449	-5.17306
MYOT	0.201386	-2.49388	0.382698	0.702158	0.97793	-5.1731
SARM1	0.376551	3.21163	1.18408	0.237122	0.86449	-5.17313
OR2L2	-0.241273	0.639573	-0.885235	0.37659	0.921848	-5.17337
LINC01541	-0.151575	-2.07141	-0.438738	0.6611	0.971973	-5.17339
PRKG1-AS1	-0.200253	-1.09368	-0.615713	0.538452	0.959336	-5.17341
AP000977.1	-0.279004	-0.715293	-0.682618	0.495264	0.951645	-5.17345
AC017002.1	0.0114612	-3.20729	0.02765	0.977956	0.998215	-5.17349
OR9M1P	0.14794	-1.88751	0.468311	0.63983	0.968913	-5.17358
AC087749.2	0.0952633	-2.89992	0.317746	0.750852	0.983843	-5.17358
SCARNA5	-0.242136	-1.59431	-0.506216	0.612999	0.968013	-5.17376
CD1E	-0.118329	-3.33192	-0.204686	0.837927	0.991216	-5.1739
LINC01481	0.171312	3.28734	1.18312	0.237502	0.864722	-5.17417
C1QB	-0.460275	-0.320663	-0.787801	0.431304	0.936901	-5.17426
AC025164.2	0.275629	1.39605	0.982915	0.326275	0.899396	-5.1744
RACK1	0.167656	10.6021	1.49839	0.134861	0.801517	-5.17442
AC015727.1	0.202823	-1.62636	0.524475	0.600254	0.968013	-5.17451
AC007319.1	-0.105942	-3.189	-0.194928	0.845554	0.991216	-5.17485
AC100827.3	0.297442	-1.78143	0.65271	0.514338	0.954536	-5.17489
AC132216.1	-0.109006	-2.72233	-0.262518	0.793064	0.988406	-5.17498
IGLV7-43	0.284817	-0.433437	0.785057	0.432909	0.936901	-5.17505
AC008267.7	0.165148	-1.63194	0.512865	0.608344	0.968013	-5.17512
CCNI2	-0.234791	-1.67595	-0.50215	0.615853	0.968013	-5.17514
ZNF354B	0.163107	3.70329	1.23606	0.217199	0.858218	-5.17514
RIMBP2	0.126132	-3.03146	0.146214	0.88383	0.99335	-5.17519
OMG	-0.241406	1.22011	-0.96538	0.334968	0.904826	-5.17531
HPS6	-0.224098	3.15801	-1.1645	0.24495	0.868042	-5.17535
AL032819.2	-0.352045	0.122352	-0.82419	0.410348	0.931699	-5.17536
ZBTB42	0.216352	1.1773	0.929836	0.353046	0.912691	-5.17544
MYOM1	-0.264035	1.7826	-1.00111	0.317411	0.896586	-5.17548
TIMM8B	-0.188568	3.41558	-1.21488	0.225167	0.85935	-5.17549
P2RY6	0.21259	-0.835865	0.677039	0.498793	0.951645	-5.17551
GPR3	-0.274262	1.92831	-1.0414	0.29835	0.889574	-5.17557
BEAN1	-0.245274	-0.868469	-0.654352	0.513281	0.954536	-5.17565
NAALADL1	0.27402	-0.142244	0.777905	0.437109	0.937984	-5.17567
JAKMIP2	-0.462819	2.07339	-1.00175	0.317102	0.896586	-5.17575
ALOX5AP	0.447917	4.9405	1.35339	0.176736	0.835547	-5.17577
AC233702.10	-0.267216	-1.86609	-0.465174	0.642073	0.969868	-5.17591
AL139353.1	-0.220107	0.866575	-0.880772	0.378998	0.922944	-5.17591
AC011676.1	0.117552	-2.42749	0.258832	0.795905	0.988406	-5.17597
LINC01993	0.214504	-1.03141	0.632526	0.527423	0.957084	-5.17608
AC105052.1	0.717042	3.34036	1.2296	0.219609	0.858218	-5.17622
AC137932.2	-0.178333	-1.93338	-0.49579	0.620329	0.968013	-5.17629
AC006064.1	-0.168889	-1.3556	-0.577297	0.564081	0.963186	-5.17642
AC025569.1	0.246791	1.22541	0.940089	0.347769	0.910718	-5.17649
RN7SL615P	-0.245717	-1.46317	-0.530967	0.595752	0.968013	-5.17659
AL353708.1	-0.206331	-0.00882024	-0.775992	0.438236	0.937984	-5.1766
ANP32E	-0.2063	6.09134	-1.40376	0.161207	0.819501	-5.17689
AC092687.3	0.222536	-1.03037	0.652403	0.514535	0.954536	-5.17689
PDLIM5	0.279064	2.5385	1.08958	0.276588	0.88263	-5.17701
LINC01003	-0.203993	2.90911	-1.14646	0.252326	0.870639	-5.17702
CHGB	-0.142116	-1.8933	-0.419898	0.674797	0.974589	-5.1771
HOXB2	-0.300717	-0.376979	-0.733502	0.463704	0.945411	-5.17725
CSPP1	0.168952	4.23719	1.26175	0.207811	0.854244	-5.17725
ZNF287	-0.343936	0.0226376	-0.757549	0.44919	0.940422	-5.17726
TMEM81	0.218292	0.40646	0.813059	0.416693	0.934212	-5.1773
AC068338.3	-0.253812	-0.255789	-0.743311	0.457753	0.94311	-5.17745
PTPRG-AS1	0.309744	-0.638082	0.674127	0.50064	0.951645	-5.17748
COPS5	-0.130947	5.51283	-1.38101	0.168088	0.826734	-5.1776
RTN4IP1	0.250684	2.29822	1.07117	0.284773	0.886191	-5.17772
NFAM1	0.255193	2.10233	1.05409	0.29251	0.88925	-5.17774
Z98949.1	0.0900418	-2.98587	0.181942	0.855725	0.991859	-5.17776
AC020978.6	0.529878	1.27845	0.991624	0.322012	0.899086	-5.17781
OVGP1	-0.241946	1.43043	-0.967772	0.333774	0.904183	-5.17784
LINC01266	-0.1914	-2.44495	-0.296201	0.767238	0.985602	-5.17793
PTPRU	-0.276037	-1.45809	-0.457631	0.647479	0.970016	-5.17802
KCNQ1OT1	-0.143135	5.15734	-1.28525	0.199489	0.847652	-5.17803
EFHB	-0.311608	-0.688754	-0.650392	0.515832	0.955142	-5.17833
CSMD3	0.21642	0.0595849	0.771804	0.44071	0.938244	-5.17835
AC116914.2	0.22898	-0.640097	0.640021	0.522545	0.956144	-5.17848
AC016355.1	0.201273	0.241588	0.809022	0.419009	0.934749	-5.17863
ZNF185	-0.571451	3.04244	-1.15066	0.250597	0.869244	-5.17869
ZNF224	0.158936	4.7298	1.31752	0.188459	0.838515	-5.1787
AXIN2	0.4182	2.53284	1.09983	0.272102	0.880879	-5.17875
SCIMP	0.305708	1.92989	1.05343	0.292814	0.889401	-5.17878
DESI2	-0.189783	5.44312	-1.34759	0.178594	0.835547	-5.17892
AC092828.1	0.208689	-0.766632	0.655768	0.51237	0.954415	-5.17899
AEN	-0.269749	5.12945	-1.34969	0.177919	0.835547	-5.17908
AC119403.1	0.267045	-0.698773	0.679964	0.496941	0.951645	-5.17908
UBE2B	0.167913	5.92665	1.39356	0.164264	0.821266	-5.17914
AC007823.1	0.178036	-1.20604	0.605646	0.545111	0.960369	-5.17918
AC018445.3	-0.0669687	-3.12029	-0.193033	0.847036	0.991216	-5.17921
TAS2R30	-0.19164	-1.49735	-0.56455	0.572713	0.964997	-5.17936
ARSB	-0.19324	3.88705	-1.23544	0.217429	0.858218	-5.1795
AP3B2	0.21691	1.46349	0.963932	0.335693	0.905826	-5.17952
MYL6B	0.143185	5.57219	1.3795	0.168553	0.826927	-5.17952
PPAN	-0.173235	4.06758	-1.26406	0.206983	0.853451	-5.17957
AC005726.4	-0.182663	0.401599	-0.849704	0.396024	0.929162	-5.17957
MIR181A2HG	0.213462	-0.534763	0.71677	0.473956	0.94898	-5.17958
NUDT10	-0.029694	-3.02029	-0.05575	0.95557	0.997827	-5.17988
P2RY12	0.00267937	-3.09776	0.0049461	0.996056	0.999568	-5.1799
ZBED2	-0.281065	-1.58836	-0.492584	0.622591	0.968112	-5.18001
SPATA4	-0.07204	-2.59488	-0.227979	0.819785	0.990552	-5.18003
SMIM26	0.159105	4.17738	1.2769	0.202418	0.849588	-5.18009
SLC32A1	0.310469	-1.89939	0.429142	0.668063	0.973154	-5.18014
ZSCAN12P1	-0.312963	-0.0894556	-0.75794	0.448957	0.940422	-5.18028
ZNF43	0.322247	4.57467	1.29217	0.197082	0.844637	-5.18031
BEND2	0.153016	-1.69049	0.4942	0.62145	0.968013	-5.18037
EHBP1L1	-0.239279	7.29211	-1.4368	0.151598	0.81182	-5.1804
HSD17B2	0.148817	1.22123	0.948576	0.343439	0.910095	-5.18041
ZC3H12C	-0.887829	1.20763	-0.89727	0.370143	0.919433	-5.18041
DLGAP1	0.306696	-1.39639	0.532851	0.594448	0.968013	-5.18044
SCGB3A1	-0.073195	-3.05527	-0.145348	0.884513	0.993365	-5.18051
RHOV	-0.259547	-0.952815	-0.622329	0.534099	0.958673	-5.18051
AKAP9	0.233483	6.40602	1.38254	0.167618	0.825964	-5.18078
OR2M4	-0.189063	0.820838	-0.919088	0.358632	0.914399	-5.18078
AC116158.1	-0.183994	-0.619297	-0.69128	0.489811	0.951645	-5.18082
TEAD4	0.346371	-1.572	0.577213	0.564137	0.963186	-5.18091
EFCC1	-0.529114	0.199212	-0.896523	0.370541	0.919433	-5.18096
RN7SL3	0.130571	-2.82257	0.282751	0.777522	0.986203	-5.18099
HYPK	-0.208635	4.28577	-1.25365	0.21074	0.85611	-5.18108
ACSS2	0.241919	4.00492	1.2613	0.207974	0.854244	-5.1811
TMEM86A	0.316364	0.320669	0.780241	0.435735	0.93743	-5.18118
IL10RB-AS1	-0.250419	2.48322	-1.09238	0.275358	0.881965	-5.18126
HSPB11	-0.155992	4.3938	-1.29516	0.196053	0.843745	-5.18128
AC072022.1	0.308004	-0.191228	0.825781	0.409447	0.9316	-5.18129
MYO16	-0.120869	-2.52651	-0.209445	0.834213	0.990584	-5.18165
AC233702.7	0.138426	-2.85347	0.313654	0.753956	0.984446	-5.18167
AC018845.3	-0.153516	-0.747249	-0.623755	0.533163	0.958486	-5.18185
AC114980.1	0.194095	-0.268879	0.729165	0.46635	0.946925	-5.18191
ANKRD52	-0.16621	6.21195	-1.39863	0.162739	0.820663	-5.18194
AL445238.1	0.238814	-0.826568	0.669368	0.503667	0.952461	-5.18202
AL137077.2	-0.196875	-0.246041	-0.71146	0.477235	0.950286	-5.18203
KIAA0895	0.346688	0.959855	0.865546	0.387285	0.926467	-5.18219
OR2A1-AS1	0.323133	1.36949	0.950912	0.342253	0.910056	-5.18221
THAP11	-0.201503	4.68401	-1.3121	0.190277	0.839869	-5.1823
AC092338.1	-0.169281	-1.85359	-0.470357	0.63837	0.968695	-5.1823
AL133373.2	0.139245	-1.94126	0.411773	0.680738	0.975021	-5.18244
LINC02274	-0.166071	-1.21094	-0.573176	0.566865	0.963186	-5.18264
DOCK3	-0.189221	-0.9625	-0.607114	0.544138	0.960067	-5.18284
AC015712.6	0.238106	-1.36087	0.488615	0.625396	0.968274	-5.18285
RFC5	0.212915	4.77862	1.32506	0.185949	0.836892	-5.18286
CASQ1	0.201467	-1.33222	0.534741	0.593142	0.968013	-5.18307
AL162742.1	-0.226091	-1.23464	-0.607914	0.543608	0.95997	-5.18313
MYO3A	-0.419268	-2.22543	-0.482977	0.62939	0.968274	-5.18318
GLRA3	-0.18669	-1.90619	-0.40602	0.684956	0.976419	-5.1833
AC091132.2	-0.226876	-0.46023	-0.696428	0.486587	0.95087	-5.18334
AC010680.2	0.311048	-0.348317	0.723321	0.469927	0.947088	-5.18334
AL392023.2	0.246294	-1.16245	0.593549	0.553167	0.962301	-5.18336
PPL	0.276301	-1.18122	0.577815	0.563731	0.963186	-5.18345
AC245427.5	0.093018	-2.93684	0.292848	0.769798	0.985743	-5.18349
MSANTD1	0.200564	-0.161956	0.736943	0.461612	0.943511	-5.18353
AL671710.1	-0.195897	1.62835	-0.980582	0.327423	0.900323	-5.18357
ARHGEF37	-0.330573	0.271948	-0.763916	0.445391	0.938518	-5.18374
CDC45	0.27897	4.40047	1.29436	0.196326	0.844034	-5.18375
ALDH18A1	-0.234019	5.13756	-1.34807	0.178439	0.835547	-5.18377
JMJD1C-AS1	0.320314	0.392425	0.814919	0.415629	0.934212	-5.1838
LINC02057	0.204469	-0.764331	0.631261	0.528249	0.957097	-5.18382
C8orf46	0.306361	-1.82882	0.482371	0.62982	0.968274	-5.18386
USP14	-0.163831	5.70207	-1.36408	0.173349	0.832665	-5.18387
TUBGCP5	0.178363	4.03531	1.24928	0.212332	0.856476	-5.18404
SLK	-0.213083	5.24036	-1.33826	0.181613	0.835617	-5.18405
PNLIPRP1	0.175204	-1.82129	0.485514	0.627591	0.968274	-5.18406
AC139495.1	-0.242459	-0.259506	-0.726173	0.46818	0.947081	-5.18406
AC125616.1	-0.127798	-2.05303	-0.394126	0.693709	0.97793	-5.1841
COG5	0.190814	4.46416	1.29157	0.197293	0.844637	-5.18413
SPATA6L	0.220063	1.68594	0.994765	0.320484	0.898233	-5.18428
NACAP1	-0.17598	-1.58992	-0.539516	0.589847	0.968013	-5.18428
AC006435.2	0.195911	0.806604	0.854962	0.393111	0.928039	-5.18431
TTC39B	0.258628	2.15931	1.05426	0.292432	0.88925	-5.18468
ANKRD45	0.17057	-0.575182	0.672786	0.501492	0.951881	-5.18475
KCNC3	-0.408299	-0.501402	-0.689745	0.490776	0.951645	-5.18475
AL356057.1	0.0594865	-2.99011	0.188826	0.85033	0.991856	-5.18484
AC004584.1	0.284134	-0.613534	0.666407	0.505555	0.953099	-5.18503
AC024257.4	-0.207919	-1.66587	-0.473332	0.636248	0.968617	-5.18507
FHDC1	0.22228	1.90201	0.988292	0.323638	0.899086	-5.18528
TRMT1	0.16677	5.5938	1.38337	0.167364	0.825366	-5.1853
SNORD60	-0.0909553	-2.85103	-0.228482	0.819395	0.990525	-5.18533
IRX2	-1.03825	-0.330319	-0.757353	0.449307	0.940422	-5.18534
RN7SKP240	-0.0209785	-3.18923	-0.0480461	0.961705	0.998215	-5.18536
DNAH10	-0.396553	0.904559	-0.8295	0.407342	0.931052	-5.18542
FMN1	-0.539772	1.25709	-0.947694	0.343887	0.910095	-5.18549
AC090617.5	0.162516	-1.07201	0.594775	0.552347	0.961798	-5.18553
AC020558.3	-0.161766	0.713371	-0.865849	0.387119	0.926325	-5.18564
BLK	-0.411466	6.86588	-1.42011	0.156395	0.814195	-5.18567
ST20-MTHFS	-0.241646	-0.333128	-0.723532	0.469798	0.947088	-5.18568
TSPAN14	-0.209902	8.36718	-1.46236	0.144468	0.805252	-5.18596
CC2D2B	0.237028	0.214962	0.778264	0.436898	0.937984	-5.18597
AP003774.3	0.252703	-0.26587	0.720009	0.471962	0.948163	-5.18602
RGS3	-0.318054	2.59784	-1.07883	0.281348	0.886083	-5.18604
AC007402.1	-0.121133	-2.3355	-0.367429	0.713503	0.979325	-5.18609
AC144521.1	-0.00116969	-3.04833	-0.00276749	0.997793	0.999568	-5.18624
AC009163.1	0.154591	-2.06738	0.398846	0.690231	0.977208	-5.18639
HEXA-AS1	-0.151084	-1.28478	-0.547703	0.584217	0.968013	-5.18643
MAMDC2	-0.0109342	-2.91596	-0.0204726	0.983677	0.998668	-5.18645
SQOR	-0.328362	3.51957	-1.22356	0.221875	0.858218	-5.18647
2007-09-01	-0.151007	7.2687	-1.4357	0.151909	0.81182	-5.18654
AC090515.5	0.176936	-1.33962	0.572329	0.567437	0.963186	-5.18687
MINOS1	-0.14521	4.69514	-1.31571	0.189065	0.839242	-5.18691
ANKRD1	0.121962	-2.29832	0.343804	0.731184	0.983231	-5.18694
AC125603.1	0.473099	-1.15235	0.619762	0.535786	0.959336	-5.18699
LINC01513	0.225762	-0.834434	0.667608	0.504789	0.952949	-5.18701
AC084871.1	-0.196859	-1.87698	-0.47805	0.63289	0.968274	-5.18708
ARHGEF10L	-0.320193	-1.05499	-0.580164	0.562148	0.963186	-5.1871
GRIN2A	0.368275	-2.15267	0.44459	0.656869	0.971453	-5.18716
SYDE2	-0.221089	-0.804932	-0.632041	0.52774	0.957097	-5.18733
AC011511.1	0.188604	0.983539	0.889765	0.374155	0.920137	-5.18738
GCSAML	0.275717	0.264659	0.796268	0.426373	0.936286	-5.18738
AC015987.1	-0.210855	-0.482062	-0.729662	0.466046	0.946673	-5.18742
KCNQ2	0.519099	-0.787589	0.688381	0.491633	0.951645	-5.18776
AC019294.2	-0.210573	-0.277393	-0.68015	0.496823	0.951645	-5.18789
LIX1	-0.165768	-1.28007	-0.516739	0.605639	0.968013	-5.18795
TNC	-0.34349	0.0786155	-0.737285	0.461404	0.943511	-5.18798
SOX5	-0.302295	-1.26555	-0.545843	0.585494	0.968013	-5.18799
AC098936.1	-0.164105	-1.19219	-0.568058	0.570331	0.964005	-5.18821
AC055764.2	-0.209855	-1.42125	-0.538079	0.590838	0.968013	-5.18824
AC005841.2	-0.174106	-0.828228	-0.616944	0.537641	0.959336	-5.18828
MKLN1-AS	0.198859	0.310733	0.792271	0.428697	0.936616	-5.1883
PRDM14	-0.164689	-1.34046	-0.533219	0.594194	0.968013	-5.18836
AC026124.2	-0.216469	1.83237	-1.01404	0.311211	0.894434	-5.18837
MCPH1-AS1	-0.203337	-0.558196	-0.647755	0.517535	0.95545	-5.18843
RELL2	-0.295213	1.29947	-0.925082	0.35551	0.912691	-5.18856
FAM239C	-0.303194	-2.34879	-0.316119	0.752085	0.984	-5.18857
ZNF285	0.318985	0.885416	0.863556	0.388377	0.926605	-5.18858
NLRC4	-0.200544	-0.038146	-0.766941	0.443593	0.938244	-5.18859
RNF103-CHMP3	0.232325	1.51361	0.962998	0.336161	0.906491	-5.18863
AC055855.2	0.167593	-0.435996	0.670525	0.502931	0.951962	-5.18867
KLB	0.202897	0.612508	0.837113	0.403055	0.930033	-5.18874
SNORA9	-0.0482726	-3.05636	-0.134067	0.89342	0.99411	-5.18883
AC107871.1	-0.227729	3.07782	-1.15594	0.248433	0.868358	-5.1889
RN7SL449P	-0.0287618	-3.17742	-0.090911	0.927611	0.996003	-5.18908
AC130352.1	0.194476	-1.08439	0.586985	0.557562	0.962658	-5.18918
FUOM	0.275752	2.12787	1.05503	0.29208	0.88925	-5.18929
LINC01524	-0.155449	-1.48922	-0.480677	0.631022	0.968274	-5.18946
AP001267.2	-0.176451	-0.326908	-0.716569	0.47408	0.949003	-5.18949
AC112504.1	0.190131	-0.907971	0.633172	0.527002	0.957021	-5.18966
MMP16	0.0463719	-2.93307	0.0802461	0.936084	0.996068	-5.18968
DDX31	0.196085	3.89893	1.25108	0.211674	0.856476	-5.18968
RGL1	0.451523	4.77252	1.33293	0.183352	0.835862	-5.18971
MARF1	-0.173569	6.91345	-1.41949	0.156575	0.814195	-5.18974
RGS20	0.181087	-1.89008	0.437652	0.661887	0.972046	-5.18983
MIR5087	0.0084951	-3.22407	0.0236502	0.981144	0.998277	-5.18994
C1orf220	-0.216509	0.685024	-0.81464	0.415788	0.934212	-5.19014
FAM66B	-0.271697	-1.11572	-0.539488	0.589866	0.968013	-5.19018
AL158835.1	-0.280374	0.494592	-0.854535	0.393347	0.928039	-5.19022
NAGK	0.195645	5.71071	1.39212	0.1647	0.821266	-5.19026
Z68871.1	0.169887	-1.34989	0.549104	0.583256	0.968013	-5.1905
AC129510.1	0.166786	-1.5167	0.515889	0.606232	0.968013	-5.19052
CRAT	0.309362	4.18827	1.27679	0.202458	0.849588	-5.19056
BTBD9	-0.213233	4.72491	-1.26701	0.205927	0.853309	-5.19056
WDR78	-0.33763	1.4741	-0.946605	0.344442	0.910095	-5.19057
LINC01362	0.117903	-2.03182	0.368352	0.712816	0.979325	-5.19067
AC090844.3	-0.190832	-1.3907	-0.537495	0.591241	0.968013	-5.19068
AL133268.2	0.0934159	-2.48901	0.259531	0.795366	0.988406	-5.19077
AL080250.1	0.157403	-0.653933	0.642926	0.52066	0.955718	-5.19084
EPHA3	-0.112304	-2.73117	-0.16808	0.86661	0.991859	-5.19102
DNAJC25-GNG10	-0.244671	2.50759	-1.08372	0.279178	0.884447	-5.19105
TEX21P	0.184589	0.49139	0.821439	0.411911	0.931929	-5.19106
ADAM28	-0.43004	2.12116	-1.05841	0.290542	0.888456	-5.19119
LAMB3	0.244699	-1.68603	0.485148	0.627851	0.968274	-5.19123
KLHL30-AS1	0.175603	-1.36753	0.538106	0.590819	0.968013	-5.19126
AC116535.1	-0.153454	0.818707	-0.848843	0.396503	0.929162	-5.19128
RASEF	0.28557	1.1969	0.961081	0.337122	0.907289	-5.19132
ESCO2	0.239585	2.71224	1.09925	0.272356	0.880879	-5.19132
C17orf113	0.212692	0.535144	0.784538	0.433213	0.936915	-5.19135
IGKV1-39	0.451579	-1.04391	0.691106	0.489921	0.951645	-5.19137
ANGPTL7	-0.026348	-3.00568	-0.065339	0.947938	0.997555	-5.19138
C2CD6	-0.282532	-1.97107	-0.35762	0.720826	0.980579	-5.19142
CEP89	0.140419	4.52367	1.29178	0.197218	0.844637	-5.19146
AC091152.4	0.140687	0.202208	0.78586	0.432439	0.936901	-5.19182
GOLGA8O	-0.478578	-1.01245	-0.59064	0.555113	0.962395	-5.19188
RGS16	0.595932	2.87601	1.07326	0.283836	0.886191	-5.19197
SBK1	0.313436	2.85614	1.10118	0.271517	0.880716	-5.192
AC090739.1	0.200619	-0.131344	0.713856	0.475755	0.949625	-5.19202
AC092611.1	-0.175595	-1.12671	-0.558955	0.576522	0.965198	-5.19208
MTRNR2L4	0.311323	3.46342	1.14592	0.252549	0.870639	-5.19216
AL021920.3	-0.0921562	-2.79604	-0.162591	0.870927	0.991934	-5.19227
AC023906.5	-0.172985	-1.78771	-0.457735	0.647404	0.970016	-5.19228
SPARC	0.450636	3.26672	1.19669	0.232175	0.864059	-5.19235
AC022031.2	-0.140501	-2.21683	-0.3283	0.742866	0.983843	-5.19239
IL17REL	-0.0856347	-2.82588	-0.165566	0.868587	0.991859	-5.1924
SCRG1	-0.175307	0.810363	-0.856148	0.392455	0.928039	-5.19242
PRODH2	0.202047	-2.66638	0.347547	0.728373	0.982129	-5.19244
SLC30A2	-0.145103	0.150895	-0.762572	0.446192	0.938731	-5.19246
SNX15	-0.207722	4.34217	-1.2812	0.200905	0.849082	-5.19248
EFL1	0.23937	3.69337	1.21714	0.224306	0.85935	-5.19258
AC010401.2	0.243288	-1.37686	0.511723	0.609142	0.968013	-5.1927
LINC02495	-0.249434	0.0599531	-0.73235	0.464406	0.946068	-5.19272
AC073316.1	0.0888691	-2.67853	0.207204	0.835961	0.991087	-5.19275
EIF5	0.206368	7.95471	1.44552	0.149135	0.8095	-5.19288
AC145207.8	0.193073	-0.950158	0.589231	0.556056	0.962658	-5.19302
HAND2-AS1	0.177718	-0.712841	0.642781	0.520754	0.955718	-5.19303
SERPIND1	-0.125981	-2.31581	-0.320115	0.749057	0.983843	-5.19304
SPOCD1	0.176828	-0.0358986	0.737156	0.461482	0.943511	-5.19309
KCNH8	-0.308554	-0.10772	-0.764195	0.445225	0.938518	-5.19313
FAM135B	0.237072	-1.81793	0.445604	0.656137	0.97114	-5.19322
SNORA73A	0.256925	-2.10128	0.426214	0.670193	0.973502	-5.19333
AC244472.3	-0.121861	-2.65269	-0.326763	0.744027	0.983843	-5.19335
TRAV27	0.0990263	-2.90074	0.177603	0.859129	0.991859	-5.19345
CSPG5	0.169911	-1.76904	0.41216	0.680455	0.974992	-5.19351
AC009041.2	0.335617	0.609065	0.839072	0.401957	0.929682	-5.19353
SMARCA5-AS1	-0.230863	-1.93186	-0.505893	0.613225	0.968013	-5.19358
DNAJC19	-0.151758	3.61125	-1.20514	0.2289	0.861822	-5.19358
SNORA80B	0.0210039	-2.66183	0.050828	0.959489	0.998215	-5.19367
ITM2C	0.557321	6.56821	1.42417	0.155218	0.812803	-5.19373
IFT81	-0.176725	2.93029	-1.11844	0.264085	0.878343	-5.1938
PCDHGC4	-0.318726	-0.415965	-0.694373	0.487872	0.95087	-5.19389
AL513534.1	-0.197093	-0.985064	-0.57234	0.56743	0.963186	-5.19393
AL133355.1	-0.206933	1.02296	-0.924891	0.355609	0.912691	-5.19397
AC004922.1	-0.199837	2.23081	-1.0453	0.296548	0.889539	-5.19407
LINC02211	-0.137276	-1.94833	-0.390578	0.696328	0.97793	-5.19413
RN7SL481P	0.167257	-0.738357	0.633001	0.527114	0.957021	-5.19429
LINC00113	0.134848	-1.70697	0.478068	0.632877	0.968274	-5.1943
TSPAN17	-0.263418	4.79782	-1.322	0.186962	0.838131	-5.19445
AC131009.2	-0.227695	-0.37851	-0.682252	0.495495	0.951645	-5.19453
HTR1F	-0.312927	-2.22727	-0.399258	0.689928	0.977059	-5.19458
AC092667.1	-0.240891	-1.06661	-0.582942	0.560278	0.963011	-5.19468
CAPN13	-0.311709	-1.13319	-0.559243	0.576325	0.965198	-5.19469
SNORA48	-0.204988	-1.56358	-0.509823	0.610471	0.968013	-5.19473
NUTM2A	-0.404663	0.95504	-0.862927	0.388722	0.926605	-5.19474
NANOG	-0.298007	0.536069	-0.886933	0.375676	0.921544	-5.19476
PTGER2	-0.415257	3.90719	-1.24983	0.21213	0.856476	-5.19483
AC105749.1	-0.214039	-0.124695	-0.739858	0.459843	0.943511	-5.19492
AC135048.4	-0.167805	-0.304082	-0.675604	0.499703	0.951645	-5.19501
DUBR	-0.26964	-0.724631	-0.641441	0.521623	0.955718	-5.19501
HNRNPUL2-BSCL2	-0.258626	5.36337	-1.3519	0.177211	0.835547	-5.19502
AC004023.1	0.17083	-0.672384	0.652571	0.514427	0.954536	-5.19512
AC017002.3	0.0946948	-2.67566	0.184843	0.853451	0.991859	-5.19517
DNALI1	0.175455	-1.97171	0.369369	0.712059	0.97925	-5.19522
P4HA3	0.231233	-1.42217	0.525933	0.599242	0.968013	-5.19536
PPID	-0.182159	4.32124	-1.27769	0.202138	0.849452	-5.19543
AC108125.1	-0.12819	-1.91241	-0.393135	0.69444	0.97793	-5.19545
GNAL	0.225023	1.01661	0.856884	0.392049	0.928039	-5.19549
AC002467.1	-0.180057	-0.48646	-0.675975	0.499468	0.951645	-5.1955
AC005224.3	0.250346	0.727362	0.880791	0.378988	0.922944	-5.19568
AC139718.2	0.15408	-1.73012	0.456943	0.647973	0.970016	-5.1957
AC025822.2	0.124901	-1.78823	0.440089	0.660123	0.971535	-5.19578
RBM23	0.170353	6.50621	1.40805	0.159934	0.81595	-5.1958
AC008555.5	-0.294596	0.161013	-0.765878	0.444224	0.938244	-5.19588
MOBP	-0.183269	-0.111682	-0.709489	0.478456	0.950286	-5.19603
AC234582.1	-0.216517	-0.585502	-0.663656	0.507313	0.953382	-5.19609
AC121761.1	-0.247908	1.21765	-0.917153	0.359644	0.914925	-5.19611
AQP9	-0.42792	0.938608	-0.921341	0.357457	0.913658	-5.19625
AL450326.1	-0.1423	-0.374453	-0.652451	0.514505	0.954536	-5.1967
NLRP2	-0.379635	1.89054	-0.997665	0.319076	0.897218	-5.19678
DNAH12	0.2582	-0.47037	0.659861	0.509743	0.954048	-5.19679
TRAF3IP2-AS1	0.15822	3.23991	1.15826	0.247484	0.868358	-5.19685
SEMA5B	0.0401669	-2.78593	0.0540532	0.956921	0.998164	-5.19702
AC019117.3	0.157519	-2.62638	0.289325	0.77249	0.985961	-5.19705
AL590617.2	-0.254602	-0.33743	-0.681788	0.495788	0.951645	-5.19717
AC133644.2	0.0366262	-2.91834	0.0911041	0.927458	0.996003	-5.19724
MGAT4EP	0.125203	-1.85947	0.406699	0.684458	0.976412	-5.19741
AC026356.2	-0.169491	0.401887	-0.785889	0.432422	0.936901	-5.19752
AC010643.1	-0.217241	-0.608247	-0.593182	0.553412	0.962322	-5.19762
TLDC2	-0.296738	0.187654	-0.785163	0.432847	0.936901	-5.19768
CHRNG	-0.160163	-2.03166	-0.415011	0.678368	0.974755	-5.1977
MAP7	0.363302	1.48571	0.89343	0.372192	0.919433	-5.19778
SNORA67	-0.0226861	-2.86745	-0.0612027	0.95123	0.997621	-5.19779
DOK7	0.258415	-1.80361	0.442918	0.658077	0.971453	-5.1978
UBOX5-AS1	-0.209652	-0.0448736	-0.711458	0.477237	0.950286	-5.19781
IFT22	0.162756	3.69012	1.20104	0.230485	0.863134	-5.19781
CACNA2D3	-0.170485	-2.52467	-0.254391	0.799331	0.988406	-5.19784
FBXW12	0.18628	-0.0783503	0.702129	0.483029	0.95087	-5.19784
PTPRB	0.435907	0.0818966	0.751744	0.452671	0.941433	-5.19785
IGLV4-3	-0.281689	-1.91777	-0.373514	0.708975	0.978554	-5.19793
CD86	0.452991	2.41845	1.09812	0.272845	0.880953	-5.19797
AC009163.7	-0.171915	-0.20629	-0.678312	0.497986	0.951645	-5.19806
AP001767.4	0.170069	-0.113784	0.717223	0.473677	0.948812	-5.19808
HCG27	-0.32219	1.77269	-1.01747	0.309577	0.893601	-5.19811
AL033527.5	-0.230439	-0.547481	-0.626515	0.531353	0.957756	-5.19828
LRRCC1	-0.25425	2.96494	-1.12795	0.260052	0.874004	-5.19829
LINC00621	-0.105997	-2.18052	-0.277488	0.781556	0.986703	-5.19841
LINC01572	-0.230467	1.08376	-0.903731	0.366711	0.919433	-5.19845
FUT8-AS1	-0.242305	-0.254103	-0.710654	0.477735	0.950286	-5.19856
BDKRB2	-0.245699	-2.66121	-0.325743	0.744798	0.983843	-5.19857
FNDC9	-0.233452	-1.25077	-0.577948	0.563642	0.963186	-5.19864
NUDT6	0.283474	1.35322	0.92491	0.3556	0.912691	-5.19882
AC110769.2	-0.133259	-1.08924	-0.536231	0.592113	0.968013	-5.19899
AC017116.1	-0.353062	0.120359	-0.800047	0.424184	0.935669	-5.199
SGMS2	0.269687	-0.890865	0.555667	0.578765	0.965804	-5.19909
NUP62CL	0.160553	-2.32765	0.313079	0.754392	0.984446	-5.19915
AC007216.2	0.20175	-1.37177	0.530296	0.596216	0.968013	-5.19925
OTUD6A	0.112801	-2.02159	0.333895	0.738643	0.983843	-5.1994
AL356022.1	-0.131204	-1.69912	-0.400551	0.688976	0.976748	-5.19941
NFIC	0.219208	5.11611	1.31169	0.190416	0.839869	-5.19952
IGHJ5	0.465521	1.52126	0.955765	0.339798	0.909157	-5.1996
AC020917.3	-0.181521	-0.238439	-0.708817	0.478872	0.950286	-5.1996
STK32C	-0.285954	2.86721	-1.10957	0.267886	0.879279	-5.19968
AC010536.2	0.162402	-1.84308	0.39093	0.696068	0.97793	-5.19975
SRI	-0.226259	4.89808	-1.32111	0.18726	0.838515	-5.1998
DDIT4-AS1	-0.109835	-3.07416	-0.182419	0.855351	0.991859	-5.19981
TRIM9	0.321239	-0.785556	0.562417	0.574164	0.96516	-5.19988
EGOT	0.120539	-2.87433	0.319623	0.74943	0.983843	-5.20009
PNPLA1	0.196603	0.0809023	0.736385	0.461951	0.943511	-5.20015
RHPN1-AS1	-0.22138	0.40843	-0.755984	0.450127	0.940471	-5.2002
AC016168.3	0.256983	1.28444	0.925596	0.355243	0.912691	-5.20065
SAMSN1	-0.442655	3.04518	-1.1416	0.254341	0.870932	-5.20072
GPATCH1	-0.177955	3.48462	-1.19036	0.23465	0.864359	-5.20073
DARS-AS1	0.144465	1.88029	0.984909	0.325295	0.899086	-5.20081
TOM1L1	-0.194056	-1.1811	-0.505748	0.613327	0.968013	-5.20081
AC010260.1	-0.236784	-0.508164	-0.736483	0.461891	0.943511	-5.20092
AGBL1	0.115487	-2.26356	0.306221	0.759604	0.98495	-5.20099
BAZ2B	-0.293814	5.63024	-1.32751	0.185136	0.836155	-5.20102
ANKRD50	-0.370247	4.38516	-1.2434	0.214487	0.857791	-5.20104
AC022540.1	-0.173265	-1.29489	-0.501358	0.61641	0.968013	-5.20105
SDC1	-0.403099	0.694563	-0.854986	0.393098	0.928039	-5.20115
TAF3	-0.185258	4.4338	-1.25407	0.210587	0.85611	-5.20116
ZNF584	0.199214	1.88841	0.980964	0.327234	0.900217	-5.20135
ARF4-AS1	-0.191321	-0.725344	-0.639296	0.523016	0.95654	-5.20136
AC083973.1	-0.134257	-1.79851	-0.408559	0.683093	0.975758	-5.20143
LINC01881	0.22406	1.46744	0.921704	0.357268	0.913424	-5.20145
AC090772.4	0.222651	-0.0181157	0.786365	0.432144	0.936901	-5.20156
TAF1A	-0.204814	2.37907	-1.04404	0.29713	0.889539	-5.2016
TMCC3	0.435771	1.18828	0.900851	0.368238	0.919433	-5.20164
SPDYE2	0.318206	2.12994	1.0747	0.283192	0.886191	-5.20172
U51244.1	-0.13964	-2.29537	-0.390533	0.696361	0.97793	-5.20195
LDHAL6CP	0.132259	-1.58986	0.447858	0.654511	0.970618	-5.20206
CCDC28B	-0.181021	3.66481	-1.20976	0.227123	0.860324	-5.20207
GOLGA8T	0.0618046	-2.58591	0.0867421	0.930922	0.996003	-5.20211
AL358333.2	0.149508	-2.4362	0.344885	0.730372	0.983231	-5.20211
AL139384.2	0.172117	-0.0959642	0.717462	0.47353	0.948812	-5.20213
AC015849.5	-0.324966	0.908297	-0.817907	0.413923	0.933573	-5.20235
AC009716.2	0.072624	-2.56085	0.199894	0.84167	0.991216	-5.20236
MTRNR2L3	-0.164596	-1.79177	-0.436173	0.662959	0.972214	-5.20246
HOXA10-AS	-0.111074	-2.39997	-0.171821	0.86367	0.991859	-5.20248
FAM186A	0.168656	-0.605919	0.644959	0.519343	0.955718	-5.20257
PHLDA2	0.238263	-1.55929	0.509751	0.610522	0.968013	-5.20268
PPIP5K2	0.174615	6.19691	1.38448	0.167024	0.824975	-5.20272
AL445259.1	-0.115039	-2.19294	-0.28823	0.773327	0.986167	-5.20274
MTMR11	0.267236	-0.548092	0.667643	0.504767	0.952949	-5.20277
AL132780.1	0.161674	-0.879122	0.567804	0.570503	0.964005	-5.20283
AP000356.3	0.357581	-0.90705	0.603559	0.546497	0.961229	-5.20293
AC012557.2	0.179731	-1.19281	0.576361	0.564712	0.963186	-5.20298
GPR63	-0.272508	0.263002	-0.725864	0.468369	0.947081	-5.20301
AC008676.2	-0.10093	-2.52132	-0.256037	0.798061	0.988406	-5.20301
AC093871.1	0.0541768	-2.56782	0.159879	0.873062	0.992169	-5.20307
THRB-IT1	-0.158474	-0.595212	-0.570353	0.568775	0.963329	-5.20312
AP001528.3	-0.143923	-1.3795	-0.473688	0.635994	0.968617	-5.20318
RN7SL592P	0.173019	-1.04322	0.58718	0.557432	0.962658	-5.20331
LGALSL	0.346795	0.223624	0.747508	0.455219	0.942673	-5.20337
CEP72	0.237362	2.34215	1.04714	0.295702	0.889539	-5.20339
AL132821.1	0.144505	-1.88917	0.400757	0.688824	0.976745	-5.20339
DIO3OS	-0.392962	-1.0732	-0.549457	0.583014	0.968013	-5.2034
RNU5E-1	-0.413601	-1.07043	-0.650808	0.515564	0.955074	-5.2034
AL031708.1	-0.229543	2.59326	-1.06806	0.286169	0.886687	-5.20352
SSU72	0.134524	6.56828	1.40985	0.159401	0.81595	-5.20353
LINC01856	-0.215292	-0.688745	-0.63877	0.523358	0.95654	-5.20354
ZNF165	-0.297708	0.977641	-0.864438	0.387893	0.926605	-5.20355
SAMD11	0.173008	-2.15417	0.37057	0.711164	0.979052	-5.20356
AC114928.1	0.181011	-1.13419	0.544919	0.586129	0.968013	-5.20362
BEND7	0.413522	-0.478431	0.645204	0.519184	0.955718	-5.20371
GRB7	-0.449421	-1.11668	-0.756861	0.449602	0.940455	-5.20372
COL6A1	-0.462606	0.553623	-0.759215	0.448194	0.940422	-5.20372
ALDH7A1	-0.256716	4.20978	-1.24333	0.214512	0.857791	-5.20375
CCT2	0.14705	7.30536	1.42672	0.154483	0.812558	-5.20376
ARGFX	0.0432688	-2.44696	0.136069	0.891839	0.99411	-5.20377
AL158151.1	0.173738	-1.31699	0.494278	0.621395	0.968013	-5.20381
CRYM	-0.176505	-1.88829	-0.291569	0.770775	0.985816	-5.20384
AC004706.4	-0.169976	0.0205539	-0.714929	0.475092	0.949003	-5.20384
ARMC7	0.172987	2.41149	1.06468	0.287696	0.887296	-5.20393
AC093283.1	-0.0470065	-2.62252	-0.12892	0.897489	0.99411	-5.204
GABRP	-0.226432	-0.579509	-0.671704	0.50218	0.951881	-5.20402
TLDC1	0.206423	2.82323	1.10199	0.271162	0.880104	-5.20407
LIPC-AS1	0.165449	-1.87324	0.379731	0.704357	0.97793	-5.20412
MIR548Z	0.293003	-0.907686	0.586578	0.557835	0.962658	-5.20413
AC126323.2	-0.157102	-1.05393	-0.537343	0.591345	0.968013	-5.2042
NEK7	-0.222168	5.27039	-1.32949	0.184485	0.836155	-5.2042
RGS6	-0.218515	-1.12009	-0.460537	0.645394	0.970016	-5.20423
APC2	0.249992	2.0023	0.993937	0.320886	0.898594	-5.20425
RPAP3	-0.175711	4.54873	-1.27527	0.202994	0.849588	-5.20426
AC069368.1	-0.281997	-1.22477	-0.588434	0.556591	0.962658	-5.2043
REG4	0.0297467	-2.83399	0.0606345	0.951682	0.997621	-5.20435
AL080317.1	0.176697	0.111827	0.743033	0.457921	0.943285	-5.20444
CLIP2	0.291808	7.50328	1.42819	0.154057	0.812499	-5.20449
2009-03-01	0.244411	3.57038	1.17731	0.239807	0.865448	-5.20462
TERB1	0.194346	-1.25394	0.531739	0.595218	0.968013	-5.20463
PLA2G2D	-0.26701	-0.159997	-0.705943	0.480656	0.950596	-5.20472
ARMCX4	0.181586	3.58354	1.19541	0.232672	0.864059	-5.20473
DICER1-AS1	0.152877	3.18947	1.15236	0.249899	0.869244	-5.20481
PCDHGB1	0.167687	-2.62048	0.252087	0.80111	0.988608	-5.2049
AC079322.1	-0.15244	-0.282693	-0.686187	0.493013	0.951645	-5.20502
ACSL5	-0.197877	5.21038	-1.35113	0.177458	0.835547	-5.20508
GALK2	0.153431	3.39932	1.17455	0.240909	0.866958	-5.20512
AC131182.1	0.026896	-2.70747	0.0724757	0.942261	0.997024	-5.20514
SLC10A2	-0.150728	-2.11283	-0.326945	0.743889	0.983843	-5.20537
QRSL1	-0.251232	5.43956	-1.35017	0.177765	0.835547	-5.20543
AC010247.2	-0.306964	0.664598	-0.868052	0.385913	0.925958	-5.20558
AP001160.5	0.204562	-1.73663	0.492836	0.622413	0.968037	-5.20559
AP003696.1	0.0566493	-2.49806	0.153485	0.878097	0.992446	-5.20569
HIPK1-AS1	0.218429	-0.294994	0.678851	0.497645	0.951645	-5.20569
SLC8A1	0.423199	1.78387	1.04709	0.295724	0.889539	-5.20582
AC008393.1	0.189416	-0.115848	0.732413	0.464368	0.946068	-5.20589
TRIML2	0.178042	-0.861988	0.602406	0.547263	0.961254	-5.20594
AC008277.1	-0.107781	-2.70794	-0.196016	0.844702	0.991216	-5.20608
AC020913.2	0.167457	-1.05277	0.553352	0.580348	0.966348	-5.20612
FP236383.1	0.325335	2.93756	1.17252	0.241723	0.867208	-5.20619
FP671120.1	0.325335	2.93756	1.17252	0.241723	0.867208	-5.20619
AQP11	-0.174402	-0.310842	-0.655498	0.512544	0.954415	-5.20626
GCOM1	0.180173	-1.91695	0.362304	0.717326	0.97982	-5.2063
RN7SKP247	-0.0706128	-2.26675	-0.236806	0.812935	0.989576	-5.20636
ZNF547	0.185667	0.537642	0.765942	0.444186	0.938244	-5.20649
HMX3	-0.224578	-2.09009	-0.266894	0.789696	0.987786	-5.2066
ZDHHC11B	-0.375471	-0.908032	-0.586525	0.557871	0.962658	-5.20665
ALPK3	0.444904	0.00774591	0.745709	0.456304	0.942673	-5.20674
ANKRD26	-0.194775	3.48515	-1.17461	0.240886	0.866958	-5.20681
AC018521.7	-0.134613	0.41169	-0.785978	0.43237	0.936901	-5.20688
AL356488.2	0.326555	-2.45544	0.404672	0.685946	0.976419	-5.2072
KIF5B	-0.16138	7.26678	-1.4116	0.158887	0.815928	-5.20731
GAS5-AS1	-0.154563	-1.02222	-0.539089	0.590141	0.968013	-5.20732
LINC01375	0.0675777	-2.96837	0.165144	0.868919	0.991859	-5.20747
Z98885.3	0.16901	0.809753	0.859314	0.390709	0.92764	-5.2075
AL121936.1	0.177142	-0.409059	0.66018	0.509538	0.954048	-5.20776
TRBV28	0.324062	-1.27878	0.570307	0.568806	0.963329	-5.20776
NELL1	0.177225	-2.49019	0.30145	0.763236	0.985357	-5.20776
BIRC6-AS1	0.0119244	-2.85561	0.0386427	0.969196	0.998215	-5.20777
GRAMD1C	0.375	2.63196	1.14028	0.254887	0.870932	-5.20782
RCOR2	0.238702	-0.273658	0.614789	0.539062	0.959336	-5.20815
ZNF501	0.299494	0.496422	0.789943	0.430054	0.936838	-5.2082
SNORA23	-0.089602	-2.26138	-0.193533	0.846645	0.991216	-5.20832
ARHGEF9	-0.218564	4.76875	-1.28037	0.201197	0.849452	-5.2084
MIR3153	-0.097883	-2.23152	-0.246659	0.805305	0.988612	-5.20852
UBE2T	0.251122	2.87836	1.10507	0.269828	0.87978	-5.20869
NPIPB15	0.386529	1.01519	0.893597	0.372103	0.919433	-5.20874
NRG4	-0.411853	0.476048	-0.797171	0.42585	0.936055	-5.20875
DGUOK-AS1	0.182678	0.0299095	0.735118	0.462721	0.944328	-5.209
CSTA	0.355242	1.04844	0.884765	0.376843	0.921978	-5.209
OR2M3	-0.136174	3.68726	-1.15678	0.248089	0.868358	-5.20912
VPS26A	-0.163915	5.29159	-1.32985	0.184364	0.836155	-5.20918
LYG1	0.172402	0.322511	0.774268	0.439254	0.938024	-5.20919
AC243967.3	-0.129979	-1.60483	-0.401506	0.688273	0.976745	-5.20925
AP001469.1	-0.171845	-1.09215	-0.524484	0.600248	0.968013	-5.20937
ICAM4	0.242897	1.54215	0.967596	0.333861	0.904224	-5.20939
AC017002.5	-0.150786	-1.17895	-0.52276	0.601446	0.968013	-5.2096
LINC01144	-0.156073	-0.646263	-0.613559	0.539874	0.959336	-5.2097
AL138847.2	0.0279739	-2.51307	0.0860545	0.931468	0.996003	-5.2099
SGSH	0.349577	3.77264	1.22311	0.222046	0.858218	-5.20992
AC132938.5	-0.17251	1.76086	-0.961709	0.336807	0.907211	-5.21012
AC002375.1	-0.148215	-1.30665	-0.483736	0.628852	0.968274	-5.21019
CKM	0.218072	-1.55638	0.420749	0.674177	0.97444	-5.2102
AL355336.1	0.101301	-2.39841	0.286307	0.774799	0.986203	-5.21024
ACP4	0.16734	-0.915657	0.584701	0.559096	0.963011	-5.21036
RPS4XP16	0.184611	0.221726	0.761495	0.446834	0.938792	-5.21039
AC092070.2	0.200666	-0.118716	0.684527	0.494059	0.951645	-5.21041
LINC02016	-0.182637	-1.51177	-0.481926	0.630136	0.968274	-5.21048
GABBR2	0.248347	-1.85565	0.400289	0.689168	0.976848	-5.21048
ROBO3	-0.445507	0.998651	-0.895086	0.371307	0.919433	-5.21056
LRRTM2	0.22243	-1.65626	0.438096	0.661566	0.971973	-5.21061
AC026979.3	-0.201828	1.41205	-0.933855	0.350972	0.912623	-5.21062
AC008443.5	-0.174326	0.0587172	-0.725197	0.468778	0.947081	-5.21063
AC087286.1	0.0481968	-2.92449	0.128624	0.897723	0.99411	-5.21093
MOB3B	0.272468	3.46573	1.19441	0.233062	0.864059	-5.21095
AC087289.5	0.182767	-1.67753	0.478821	0.632341	0.968274	-5.211
SIX4	-0.00312315	-2.50834	-0.00773793	0.99383	0.999528	-5.21101
AC008741.2	-0.166613	1.30936	-0.889305	0.374402	0.920137	-5.21107
AC002558.3	-0.136875	-1.8542	-0.442906	0.658085	0.971453	-5.21113
MCUB	0.324241	4.88519	1.31793	0.188321	0.838515	-5.21116
AC012593.1	0.110488	-2.0557	0.325039	0.74533	0.983843	-5.21128
CCR10	-0.242704	-0.220516	-0.710903	0.477581	0.950286	-5.21132
LRRC19	0.181569	-1.06957	0.532759	0.594512	0.968013	-5.21139
Z98949.3	-0.157326	-1.39499	-0.458039	0.647186	0.970016	-5.21146
AC016734.2	0.082717	-2.20524	0.264113	0.791836	0.988406	-5.21155
ZNF783	-0.295185	4.08492	-1.24614	0.21348	0.857784	-5.21163
AC136424.1	0.203447	-1.77416	0.552499	0.580931	0.966611	-5.21164
TNFRSF10C	-0.32572	0.60431	-0.840362	0.401234	0.929444	-5.21171
TDRD12	0.172041	-1.31523	0.478859	0.632314	0.968274	-5.21181
AC004817.4	0.146263	1.26473	0.932576	0.351631	0.912623	-5.21186
AC135279.3	-0.0999513	-2.34521	-0.291594	0.770756	0.985816	-5.21198
CELA2A	-0.122899	-1.87975	-0.350383	0.726246	0.981789	-5.212
GRM7	-0.0367889	-2.46789	-0.0781744	0.93773	0.996068	-5.21201
AL158825.2	0.175887	-0.0831952	0.685872	0.493212	0.951645	-5.2121
ARSD	-0.229743	5.45491	-1.33006	0.184296	0.836155	-5.21222
DDX56	0.149278	5.77205	1.36822	0.172051	0.832665	-5.2125
COQ7	0.180331	3.32918	1.15394	0.24925	0.868707	-5.21262
MFAP2	0.384122	-0.765775	0.643573	0.520241	0.955718	-5.21262
LONRF1	-0.366835	4.38912	-1.23664	0.216985	0.858218	-5.21265
QSOX2	-0.375909	5.82994	-1.33076	0.184067	0.836155	-5.21272
C19orf18	-0.225088	-0.0651061	-0.729927	0.465884	0.946439	-5.21281
PARP15	0.340553	6.87291	1.39789	0.162961	0.820749	-5.21287
ZNF772	-0.32454	2.87639	-1.10451	0.270071	0.87978	-5.21291
CHRM5	0.184725	-0.126723	0.682516	0.495329	0.951645	-5.21303
AC104623.2	-0.236338	0.627666	-0.833606	0.405027	0.930437	-5.21309
AL109613.1	-0.309771	-0.400836	-0.655475	0.512559	0.954415	-5.21321
GSPT2	0.381848	3.09439	1.13188	0.258399	0.872823	-5.21323
AC021683.3	0.245972	-1.0588	0.532983	0.594357	0.968013	-5.21327
ZC3H18	-0.157454	6.46991	-1.38955	0.165479	0.821735	-5.21329
AC090952.2	-0.151879	-0.85391	-0.541884	0.588216	0.968013	-5.21356
YY2	-0.181478	0.640807	-0.79651	0.426233	0.936286	-5.21357
CORO6	0.369425	2.70607	1.14385	0.253406	0.870932	-5.21366
GPNMB	-0.285156	-0.237804	-0.603151	0.546768	0.961254	-5.21375
LINC02261	0.113341	-1.95655	0.348464	0.727685	0.981939	-5.21379
SNORA54	-0.00290592	-2.58724	-0.00797306	0.993643	0.999528	-5.21393
AL132996.1	-0.300809	-0.180227	-0.694852	0.487573	0.95087	-5.21395
TMEFF1	0.159522	-2.27313	0.285053	0.775758	0.986203	-5.21404
AC048344.1	0.101914	-2.0599	0.292585	0.769999	0.985743	-5.21421
ZNF415	-0.306852	0.51977	-0.743544	0.457612	0.94311	-5.21426
AP000229.1	0.172212	1.04939	0.83264	0.405571	0.930437	-5.21429
RD3	-0.119238	-1.46938	-0.425573	0.67066	0.973502	-5.21434
CTSLP2	0.193112	-1.60602	0.376584	0.706693	0.97828	-5.21441
CRX	0.180247	0.0949451	0.725744	0.468442	0.947081	-5.21444
WFIKKN1	-0.23534	-0.774231	-0.604812	0.545665	0.960534	-5.21452
AL109811.3	0.189456	3.28381	1.15662	0.248155	0.868358	-5.21458
EIF2B5	-0.148677	5.58278	-1.35671	0.175679	0.834544	-5.21463
ONECUT3	0.154254	0.335963	0.776062	0.438195	0.937984	-5.21465
TMEM72-AS1	0.163303	-1.09081	0.503902	0.614622	0.968013	-5.2149
ANO1	-0.547621	-0.13948	-0.779471	0.436187	0.937984	-5.21504
FLYWCH1	-0.226372	5.62664	-1.34455	0.179572	0.835547	-5.21505
CEP192	-0.165341	5.83988	-1.34497	0.179438	0.835547	-5.21509
AL391839.1	0.116406	-2.02543	0.337697	0.735778	0.983843	-5.21511
AC004865.2	0.276198	1.31517	0.966046	0.334636	0.904764	-5.21514
ACADSB	0.177514	4.15352	1.23424	0.217875	0.858218	-5.21517
TCF4	-0.454187	7.87342	-1.42522	0.154914	0.812803	-5.21524
DDX20	-0.185068	4.9123	-1.27968	0.201438	0.849452	-5.21531
AF127936.1	0.270333	-1.28502	0.638023	0.523843	0.956625	-5.2154
DTYMK	-0.16621	4.70742	-1.2847	0.199678	0.848009	-5.21547
BLNK	0.332934	6.54294	1.40102	0.162024	0.81966	-5.21549
RN7SL163P	0.157112	-1.5339	0.470171	0.638502	0.968695	-5.21555
C5orf24	0.182534	5.37643	1.32636	0.185517	0.836423	-5.21557
RAB13	-0.248654	4.91051	-1.30383	0.193079	0.841037	-5.2157
TLR7	-0.520789	1.87015	-1.00787	0.314156	0.895309	-5.21571
AC110079.2	0.156818	-1.44236	0.41665	0.67717	0.974755	-5.21572
GDNF	0.140204	-1.77625	0.363056	0.716765	0.97982	-5.21576
RET	-0.315795	-1.05877	-0.453296	0.650594	0.970016	-5.21579
SH2D1A	-0.319907	1.04257	-0.865287	0.387427	0.92659	-5.21592
REXO1L1P	-0.220453	-1.17475	-0.425052	0.671039	0.973502	-5.21597
B3GAT2	0.210748	0.77193	0.801023	0.423619	0.935659	-5.21612
LIN37	0.18018	2.92456	1.1118	0.266927	0.879274	-5.21614
MAGI1-IT1	0.147813	-0.573046	0.598038	0.55017	0.961798	-5.21633
AC005532.1	0.157219	-1.33807	0.472823	0.636611	0.968617	-5.21638
AC092171.5	-0.0317323	-2.51373	-0.0595559	0.952541	0.997621	-5.21645
MAP3K19	0.26892	-0.821345	0.656384	0.511974	0.954415	-5.21651
TMEM222	-0.147527	4.814	-1.29959	0.194529	0.842601	-5.21652
FBLN1	-0.404445	1.50793	-0.864985	0.387592	0.926605	-5.21661
CECR2	0.491408	2.63407	1.07742	0.281974	0.886083	-5.21664
AC007731.4	0.062278	-2.82855	0.197513	0.843532	0.991216	-5.21677
AP4S1	0.153398	3.38673	1.15546	0.248628	0.868358	-5.21685
GZMM	-0.223617	1.23953	-0.898889	0.369281	0.919433	-5.21693
SDSL	-0.190391	-0.710041	-0.530497	0.596077	0.968013	-5.21701
AC007991.4	0.125247	-1.8429	0.361284	0.718088	0.97982	-5.21709
MFAP5	-0.284196	-0.510481	-0.639622	0.522803	0.956337	-5.21713
ST8SIA6-AS1	0.10768	-2.05404	0.263193	0.792544	0.988406	-5.21715
PGAM1P5	-0.0178451	-2.52116	-0.0523385	0.958286	0.998215	-5.21724
HBA2	0.708348	8.89509	1.41473	0.157967	0.815219	-5.21731
AC073578.4	0.156242	-1.1846	0.468828	0.639461	0.968823	-5.21731
AC093849.1	-0.111039	-1.82087	-0.334866	0.737911	0.983843	-5.21735
FAM83E	0.183359	-1.14819	0.522009	0.601968	0.968013	-5.21736
KCNG2	0.245932	-0.76009	0.653317	0.513947	0.954536	-5.21744
AC023830.1	0.0932932	-2.41845	0.302751	0.762245	0.985328	-5.21748
TRHDE	0.242164	-1.55294	0.438041	0.661605	0.971973	-5.21749
PICK1	0.251199	4.05623	1.25299	0.210978	0.85611	-5.21753
ZNF582	-0.263519	0.818497	-0.815966	0.415031	0.934212	-5.21757
LYPD3	0.252328	-0.14323	0.654268	0.513335	0.954536	-5.21765
AC005224.4	0.423178	1.21013	0.879994	0.379419	0.922961	-5.21773
SCG3	-0.0307727	-2.528	-0.0839191	0.933165	0.996068	-5.21774
TEX26-AS1	-0.184074	0.301352	-0.720859	0.471439	0.947915	-5.21781
NCR3	-0.250249	0.476852	-0.815471	0.415313	0.934212	-5.21786
NRF1	-0.162928	4.70167	-1.28955	0.197991	0.845953	-5.21786
RN7SL402P	0.0649324	-2.46517	0.170416	0.864774	0.991859	-5.21795
AC074138.1	-0.20685	-0.230572	-0.650564	0.515721	0.955085	-5.21799
AC004466.2	0.148295	-1.97151	0.471935	0.637244	0.968617	-5.21799
FLNC	0.0992185	-2.28675	0.164325	0.869563	0.991865	-5.21801
AL137145.2	-0.192983	-0.671013	-0.615426	0.538642	0.959336	-5.21806
ZNF749	-0.320306	2.24454	-1.02539	0.305833	0.892833	-5.21808
RN7SL718P	0.308247	1.34204	0.892437	0.372723	0.919433	-5.21814
AC109495.1	0.106496	-2.00991	0.314529	0.753292	0.984193	-5.21817
KRT26	-0.169498	-1.66937	-0.441709	0.658951	0.971479	-5.2182
LINC00458	-0.187612	0.0871968	-0.700763	0.48388	0.95087	-5.21825
FSCN3	0.178714	-0.981246	0.527512	0.598146	0.968013	-5.21844
RN7SL275P	0.184881	-0.0158644	0.717885	0.473269	0.948812	-5.21865
FZD4	0.181726	-0.459424	0.634388	0.526209	0.957021	-5.21867
SCAND2P	0.21387	4.0695	1.22148	0.222662	0.858218	-5.21867
HPN	-0.225972	-1.14829	-0.548531	0.583649	0.968013	-5.21868
SGPL1	0.206979	4.61348	1.27886	0.201727	0.849452	-5.21877
ABHD4	0.588556	3.97126	1.18947	0.234995	0.86449	-5.21886
TRBJ2-1	-0.0140498	-2.82495	-0.0385536	0.969267	0.998215	-5.21889
ELAVL2	0.105746	-2.07998	0.319308	0.749668	0.983843	-5.21899
TISP43	0.0804597	-2.32401	0.238276	0.811796	0.989568	-5.21926
AC122688.3	-0.199672	0.396952	-0.700494	0.484047	0.95087	-5.21941
HEXA	0.171192	5.97538	1.37879	0.16877	0.827699	-5.21948
AC004593.1	-0.141663	-3.00967	-0.300069	0.764289	0.985357	-5.2195
ANKRD18B	-0.243198	-1.34502	-0.366168	0.714443	0.97938	-5.21952
UQCC3	-0.143078	3.47436	-1.16614	0.24429	0.868042	-5.21953
AL157895.1	-0.147195	-1.53706	-0.38566	0.699964	0.97793	-5.21954
SYAP1	-0.233644	5.40694	-1.31171	0.190409	0.839869	-5.21973
AC018645.3	0.439129	1.10483	0.87279	0.383329	0.923784	-5.21978
AC004490.1	0.204141	-1.25873	0.479329	0.63198	0.968274	-5.2198
AC098850.4	-0.330341	-1.07124	-0.508245	0.611577	0.968013	-5.21985
FBXO15	-0.16957	2.83729	-1.07535	0.282898	0.886172	-5.21992
PCDHGA9	-0.25541	-0.431162	-0.601156	0.548094	0.961327	-5.21995
NLRP11	-0.129136	-1.76255	-0.322144	0.747521	0.983843	-5.21997
AC114480.1	-0.159066	-0.638937	-0.597633	0.550441	0.961798	-5.21998
KCNJ16	-0.308754	0.203279	-0.69715	0.486135	0.95087	-5.22006
BBS1	-0.160546	3.8202	-1.20479	0.229035	0.861822	-5.22007
BBS10	0.208516	1.7459	0.977914	0.328739	0.901211	-5.22017
GPA33	0.345081	0.0498588	0.826602	0.408982	0.9316	-5.22019
TCEAL4	-0.362957	4.33891	-1.26144	0.207923	0.854244	-5.22034
SPON1	0.513186	0.8275	0.940307	0.347657	0.910718	-5.22041
ROBO2	-0.209744	-1.41536	-0.383435	0.701612	0.97793	-5.22047
AC010654.1	-0.148209	-1.37802	-0.472415	0.636902	0.968617	-5.22051
SLC43A2	0.368977	5.58614	1.3408	0.180786	0.835617	-5.22052
RPGRIP1L	-0.185013	2.4883	-1.03304	0.302243	0.891704	-5.22056
AL360270.2	-0.141667	3.80361	-1.15521	0.24873	0.868358	-5.2206
AC015921.1	-0.104819	-2.44051	-0.267269	0.789407	0.987786	-5.22065
AC078785.1	0.137481	-0.728035	0.581574	0.561198	0.963011	-5.2207
AC145124.1	-0.192205	0.210759	-0.677978	0.498198	0.951645	-5.22079
PNPLA7	0.383572	4.7382	1.2961	0.195729	0.843745	-5.22082
AC020637.1	0.0471415	-2.42057	0.145419	0.884457	0.993365	-5.2209
AP001453.3	-0.239301	0.559049	-0.794946	0.427141	0.936569	-5.22097
AP001372.2	-0.161055	0.583176	-0.790431	0.429769	0.936616	-5.22107
PROM2	0.230464	0.624702	0.807288	0.420006	0.934758	-5.22116
AC093726.1	-0.168308	0.356167	-0.786607	0.432002	0.936901	-5.22124
AC012414.5	-0.301422	-0.895363	-0.484624	0.628222	0.968274	-5.22128
AC079336.5	0.0928436	-1.8231	0.287286	0.77405	0.986167	-5.22129
AL049869.3	0.180117	-0.895205	0.562017	0.574436	0.96516	-5.22143
AC008635.1	-0.0260195	-2.56265	-0.0818171	0.934835	0.996068	-5.22147
SV2C	0.387178	-0.48436	0.765522	0.444436	0.938244	-5.22147
CAGE1	0.11154	-1.9369	0.312845	0.75457	0.984478	-5.22157
THRB	-0.271998	-0.488385	-0.578488	0.563277	0.963186	-5.22168
AC107993.1	0.100843	-1.93508	0.304721	0.760745	0.98495	-5.22171
MALL	0.175107	-1.14337	0.487082	0.626481	0.968274	-5.22177
NPTX2	0.323305	-1.64613	0.334047	0.738528	0.983843	-5.22177
AC092620.2	-0.0850979	-2.15442	-0.192556	0.84741	0.991216	-5.22182
PCDHGB6	-0.326858	0.608528	-0.743447	0.457671	0.94311	-5.22191
AC107886.1	0.095822	-1.9478	0.301015	0.763568	0.985357	-5.22193
C5orf60	0.167947	-1.29596	0.474492	0.635422	0.968617	-5.22202
AP002026.1	0.261473	1.0332	0.834209	0.404687	0.930437	-5.22204
NPIPA3	-0.462205	0.476261	-0.766359	0.443938	0.938244	-5.22215
AC007326.4	0.345299	-0.674953	0.625487	0.532027	0.95805	-5.22223
GSTCD	-0.174791	3.14028	-1.11948	0.263642	0.878343	-5.22225
MC2R	0.236042	-0.552306	0.641454	0.521614	0.955718	-5.22239
PDIA5	0.284424	2.49808	1.05251	0.293233	0.889411	-5.22252
SLC22A18	0.339894	2.58691	1.0856	0.278343	0.883868	-5.22262
ZNF726	0.224031	3.46945	1.16672	0.244056	0.868042	-5.22268
TERC	0.0439575	-2.74794	0.0878851	0.930014	0.996003	-5.22269
ZNF506	0.158215	4.60201	1.25987	0.208489	0.855158	-5.22271
NKD1	-0.356773	0.764468	-0.758632	0.448543	0.940422	-5.22275
NUTM2E	0.337514	-0.994757	0.502096	0.615891	0.968013	-5.22281
AC020911.2	0.154312	-1.65596	0.450791	0.652397	0.970016	-5.22289
AC009118.1	-0.125108	-1.29991	-0.454936	0.649415	0.970016	-5.2229
LINC01016	0.252102	0.16146	0.69536	0.487255	0.95087	-5.22301
CDHR4	-0.204432	-0.0406563	-0.676781	0.498957	0.951645	-5.22306
AC024023.1	0.106015	-1.91615	0.309675	0.756978	0.984629	-5.22306
AC104024.2	-0.0291162	-2.3273	-0.0872011	0.930558	0.996003	-5.22311
PDE3A	-0.0338877	-2.27119	-0.0735453	0.941411	0.996565	-5.22313
INHBA-AS1	-0.131524	-1.17136	-0.464544	0.642524	0.969959	-5.22314
RN7SL145P	0.171527	-0.728985	0.571576	0.567947	0.963186	-5.22315
NECTIN1	-0.607075	3.85348	-1.11691	0.26474	0.878343	-5.22322
RN7SL381P	-0.122848	-1.64081	-0.36771	0.713294	0.979325	-5.22323
NAP1L1	-0.18436	9.39599	-1.44643	0.148881	0.8095	-5.22337
GOLGA8H	-0.183201	-1.84678	-0.33466	0.738066	0.983843	-5.22349
GIMAP5	0.401701	2.20579	1.06677	0.286754	0.886687	-5.22351
KCNE4	-0.151553	1.20755	-0.883431	0.377562	0.922522	-5.22351
NDN	0.0729433	-2.28303	0.0981438	0.92187	0.995492	-5.2237
ULBP1	0.183803	-1.02581	0.443858	0.657398	0.971453	-5.22373
URI1	-0.128985	5.45829	-1.32831	0.184874	0.836155	-5.22386
FAR2P1	0.310576	-0.743573	0.593691	0.553072	0.962219	-5.22399
AL021707.8	-0.228478	-0.243253	-0.685444	0.493482	0.951645	-5.22404
AC010978.1	0.119362	-1.83333	0.331582	0.740387	0.983843	-5.22408
AL133492.1	0.146054	-1.37039	0.450894	0.652323	0.970016	-5.22424
TXK	-0.247875	2.24946	-0.992296	0.321685	0.899086	-5.22439
ZFY	-0.329107	0.789079	-1.00708	0.314538	0.895309	-5.22441
LINC01115	0.0438288	-2.78028	0.0665792	0.946952	0.997555	-5.22444
AC009283.1	-0.17484	1.81002	-0.976498	0.329439	0.901476	-5.22445
CADM2-AS1	0.0532777	-2.22724	0.163454	0.870248	0.991934	-5.22455
PLCB4	-0.380122	-0.877976	-0.479785	0.631656	0.968274	-5.22462
ISPD	0.22743	0.041444	0.650876	0.51552	0.955074	-5.22468
OR2F1	-0.174492	-0.51613	-0.558626	0.576746	0.965264	-5.22477
SYCP2	-0.534585	0.931781	-0.777204	0.437522	0.937984	-5.22478
PNPLA5	0.0991416	-1.86806	0.325799	0.744756	0.983843	-5.22482
NICN1	-0.189045	3.3759	-1.16136	0.246223	0.868358	-5.22485
NPHS1	-0.205634	-1.53602	-0.430955	0.666745	0.972931	-5.22489
UQCC1	0.16609	4.37303	1.26251	0.207539	0.854186	-5.2251
VPS37C	0.186345	2.21064	1.00289	0.316552	0.896152	-5.2252
LARP4B	-0.157881	5.95809	-1.35615	0.175855	0.834544	-5.22524
CRYM-AS1	0.192894	-0.305711	0.598991	0.549536	0.961671	-5.22524
PCYT1A	-0.15101	5.18959	-1.32108	0.18727	0.838515	-5.22534
HCG24	0.118439	-1.52639	0.385166	0.70033	0.97793	-5.22535
MT1E	0.337909	-1.02635	0.572952	0.567016	0.963186	-5.22542
PTPRZ1	0.161727	-1.60403	0.355966	0.722063	0.980579	-5.22547
AC005920.2	0.0794936	-2.50291	0.218428	0.827213	0.990584	-5.22553
AC092139.3	0.210688	-0.762171	0.609655	0.542455	0.95997	-5.22561
FOXP3	0.181104	-0.0895942	0.659473	0.509991	0.954048	-5.22561
AC087222.1	-0.227394	-0.85842	-0.587778	0.55703	0.962658	-5.22563
GLYR1	-0.159449	6.42774	-1.38181	0.167841	0.826328	-5.22574
AC008894.1	0.109478	-1.65138	0.348096	0.727961	0.981939	-5.22577
AC105446.1	0.0362845	-2.29755	0.0941674	0.925026	0.996003	-5.2259
FLJ46284	0.0909837	-1.8778	0.218249	0.827352	0.990584	-5.22592
DCDC1	-0.0766919	-1.90682	-0.206736	0.836327	0.991115	-5.22595
CLPP	0.123586	5.0367	1.31963	0.187754	0.838515	-5.22596
AC109322.1	0.339385	1.13563	0.874594	0.382347	0.923763	-5.22598
AC130456.7	-0.11776	-1.60756	-0.391896	0.695355	0.97793	-5.22598
AL353608.4	0.156643	0.602911	0.796784	0.426074	0.936286	-5.226
SPIRE1	-0.240975	-0.596666	-0.488476	0.625494	0.968274	-5.22603
C9orf43	0.15908	-1.19878	0.457804	0.647355	0.970016	-5.22604
ZNRF3	-0.247542	1.26806	-0.851299	0.395139	0.928957	-5.22604
TRBV10-3	-0.0797582	-2.37085	-0.245533	0.806177	0.988612	-5.22607
ADAMTSL5	-0.213709	-1.0911	-0.494179	0.621466	0.968013	-5.2261
AC098828.3	-0.242658	0.123931	-0.757313	0.449332	0.940422	-5.22615
UBA52	0.140027	9.24055	1.44688	0.148756	0.8095	-5.22619
AC008840.1	-0.152417	-1.33004	-0.388188	0.698095	0.97793	-5.22622
AKR1E2	0.159592	-1.6961	0.287648	0.773773	0.986167	-5.22624
RILPL1	0.211938	3.11464	1.13702	0.256247	0.870932	-5.22628
IGHV7-81	-0.263734	-1.24381	-0.558949	0.576526	0.965198	-5.22637
MED14OS	0.182508	0.296011	0.725875	0.468362	0.947081	-5.22649
RNU11	-0.374171	-0.0871485	-0.794824	0.427212	0.936569	-5.22654
TEN1-CDK3	-0.203627	2.74545	-1.05405	0.29253	0.88925	-5.22657
ZNF211	0.190008	4.34614	1.25131	0.211592	0.856476	-5.2266
AC016705.2	-0.134413	-1.54245	-0.378328	0.705398	0.97804	-5.2266
HOXA4	-0.0117353	-2.38036	-0.0176821	0.985902	0.998803	-5.22665
ARHGAP19	0.196904	4.97298	1.29399	0.196453	0.844312	-5.22668
ISYNA1	-0.389162	3.56858	-1.13782	0.255913	0.870932	-5.22669
ADAMTS17	-0.301314	-0.350437	-0.579366	0.562685	0.963186	-5.22669
CDHR1	-0.15422	-1.77918	-0.317024	0.751399	0.983843	-5.22677
AC123912.4	0.165202	-1.64656	0.337021	0.736287	0.983843	-5.22679
H2AFJ	0.38227	4.1421	1.22897	0.219845	0.858218	-5.22679
FAM200B	-0.16662	3.83644	-1.19409	0.233189	0.864059	-5.22683
KPNA1	0.155948	5.7754	1.34465	0.17954	0.835547	-5.22687
C20orf166-AS1	0.0211239	-2.29357	0.0484296	0.961399	0.998215	-5.22693
TRBV4-2	-0.143301	-2.13575	-0.291892	0.770528	0.985816	-5.22699
AC068944.1	0.201214	1.06626	0.893218	0.372306	0.919433	-5.22699
MAN1A1	0.48209	6.01176	1.37519	0.169884	0.829282	-5.227
PARL	-0.155264	4.77301	-1.29302	0.196791	0.844312	-5.22714
AL031587.1	0.118126	-1.63955	0.413578	0.679417	0.974755	-5.22716
AC002094.5	0.156293	-1.27453	0.483911	0.628728	0.968274	-5.22721
TSTD3	-0.201666	-0.678225	-0.567399	0.570778	0.964151	-5.22724
NALT1	0.178827	-1.27252	0.514806	0.606988	0.968013	-5.22732
EPB41L3	-0.417418	0.0692843	-0.6978	0.485729	0.95087	-5.22736
AC104809.2	0.21758	-1.42158	0.470618	0.638183	0.968695	-5.22739
SLC29A4	-0.296545	0.98239	-0.819464	0.413035	0.932956	-5.22753
AC107918.4	0.201897	-0.069736	0.651469	0.515137	0.954869	-5.22757
LGALS4	0.202231	0.840736	0.806946	0.420202	0.934765	-5.22766
BMP6	-0.181344	-1.64546	-0.327898	0.74317	0.983843	-5.22769
AMER3	0.113067	-1.382	0.393911	0.693867	0.97793	-5.22779
KLK11	0.11269	-1.47012	0.380916	0.703478	0.97793	-5.22784
CTSE	0.251286	-0.890237	0.512146	0.608846	0.968013	-5.22786
C5orf38	-0.143001	-2.58462	-0.1741	0.861879	0.991859	-5.228
TMEM191A	-0.194713	0.695021	-0.788817	0.430711	0.936901	-5.22803
NECAB3	0.255284	2.93191	1.1131	0.26637	0.879274	-5.22805
KHDRBS2	-0.212337	-1.15364	-0.499563	0.617672	0.968013	-5.22812
FCER1G	0.354984	3.19436	1.1223	0.262445	0.877373	-5.22816
AC079915.1	-0.163182	0.144574	-0.724909	0.468954	0.947081	-5.22821
AL021393.1	0.119079	-1.85081	0.271793	0.785929	0.987445	-5.22829
GOLGA8IP	-0.0201721	-2.27213	-0.037638	0.969996	0.998215	-5.22836
POLA1	-0.219815	4.55927	-1.25335	0.210849	0.85611	-5.22837
DIP2B	0.163245	6.05017	1.35561	0.176027	0.834742	-5.22845
FBXL15	-0.204877	3.64723	-1.19608	0.23241	0.864059	-5.22849
AC011498.6	-0.189127	-0.784587	-0.56667	0.571273	0.96427	-5.22851
AL358473.1	0.153955	-0.836913	0.496551	0.619792	0.968013	-5.22858
TM4SF20	0.0893413	-1.77297	0.299007	0.765098	0.985542	-5.22858
FGF7	-0.251135	-1.20823	-0.424863	0.671177	0.973502	-5.22864
AL139147.1	-0.220226	0.760349	-0.832288	0.405769	0.930437	-5.22872
AC005702.1	0.205157	1.25568	0.871852	0.383839	0.924049	-5.2288
RN7SL644P	0.166977	-1.52608	0.442365	0.658477	0.971479	-5.22893
PDXDC2P	0.210478	0.87789	0.813175	0.416627	0.934212	-5.22898
GLO1	-0.174162	5.83362	-1.35277	0.176932	0.835547	-5.22899
RN7SL809P	-0.136343	-1.33014	-0.431236	0.666542	0.972931	-5.229
AC010761.4	-0.212453	-0.593044	-0.577715	0.563799	0.963186	-5.22907
GPR161	0.302577	0.369588	0.725387	0.468661	0.947081	-5.2292
STUM	0.332649	-0.741506	0.635037	0.525786	0.957021	-5.22932
AC073575.1	0.147713	-1.04963	0.496388	0.619908	0.968013	-5.22939
AC125257.1	-0.220234	3.92496	-1.17057	0.242507	0.867479	-5.22943
GDF9	0.249323	0.0331091	0.666326	0.505607	0.953099	-5.22945
AC104316.1	0.0902632	-2.20872	0.277874	0.78126	0.986655	-5.22946
DPH2	-0.202472	4.14429	-1.23261	0.218483	0.858218	-5.22946
LINC01424	-0.137715	-0.970001	-0.503538	0.614878	0.968013	-5.2295
OR8B8	-0.0628239	-2.20286	-0.194953	0.845534	0.991216	-5.22959
PRL	-0.0474036	-2.13073	-0.0628059	0.949954	0.997621	-5.22959
AC016526.3	-0.140177	0.559801	-0.7366	0.46182	0.943511	-5.22962
JAG1	0.541307	1.3852	0.902673	0.367271	0.919433	-5.22965
TMEM108	0.137362	-1.66408	0.311937	0.755259	0.984539	-5.22971
OR6C4	-0.070395	-1.88676	-0.207594	0.835657	0.991087	-5.22986
SOWAHD	-0.347883	2.37706	-1.06646	0.286891	0.886687	-5.22995
AC002128.1	0.165542	-0.574568	0.616387	0.538008	0.959336	-5.23015
PKHD1L1	0.277892	-1.87518	0.389758	0.696934	0.97793	-5.23017
AC134407.1	-0.165432	-1.28879	-0.515289	0.606651	0.968013	-5.23022
PACSIN3	-0.305232	0.921604	-0.85454	0.393344	0.928039	-5.23026
MXRA8	-0.353993	1.68839	-0.925216	0.355441	0.912691	-5.23031
AGA	0.201125	3.26158	1.14061	0.254749	0.870932	-5.23034
COL20A1	-0.011641	-2.32537	-0.023763	0.981054	0.998277	-5.23034
MMRN2	-0.138317	-1.60194	-0.270508	0.786916	0.987445	-5.23036
SYNE4	-0.158362	0.16589	-0.694748	0.487638	0.95087	-5.23043
HNF4A	-0.120489	-1.44958	-0.38101	0.703409	0.97793	-5.23046
LINC02551	0.158186	0.0714154	0.701163	0.48363	0.95087	-5.23058
ANGPTL1	0.0519808	-2.20412	0.110241	0.912276	0.994864	-5.23064
AL591684.2	-0.28246	0.498439	-0.737453	0.461302	0.943511	-5.23071
EFNA5	-0.23766	-0.923293	-0.514779	0.607007	0.968013	-5.23073
AC078880.4	0.204632	0.330904	0.758252	0.44877	0.940422	-5.23084
SPATA1	-0.219465	0.623308	-0.774688	0.439005	0.938024	-5.23088
NBL1	0.397416	0.655362	0.813604	0.416381	0.934212	-5.23098
AC127024.8	0.193948	-0.123341	0.71596	0.474455	0.949003	-5.23117
RCOR1	-0.213142	6.07767	-1.33509	0.182644	0.835862	-5.23117
DNAJC12	0.111326	-1.97086	0.2111	0.832923	0.990584	-5.23119
AC015802.4	0.183493	-0.371458	0.621664	0.534536	0.958931	-5.23132
ZFP91-CNTF	-0.142273	-2.49125	-0.209495	0.834174	0.990584	-5.23133
LCN12	-0.178152	-0.724835	-0.570445	0.568713	0.963329	-5.23134
AC090643.1	0.149656	-0.0884155	0.661031	0.508993	0.954048	-5.23134
AC023825.2	-0.192174	-1.32392	-0.474747	0.63524	0.968617	-5.23138
PYGO1	-0.218173	-1.27607	-0.416692	0.677139	0.974755	-5.23143
AC044849.2	-0.332766	1.87919	-0.991927	0.321864	0.899086	-5.23159
RSF1-IT2	0.135597	-1.23128	0.432995	0.665264	0.972876	-5.23163
AC097634.1	0.227587	0.238855	0.730584	0.465483	0.946282	-5.23174
LINC00311	0.0830099	-2.07054	0.252798	0.800561	0.988608	-5.23177
CCDC8	0.211501	-0.790773	0.497419	0.619181	0.968013	-5.2318
AC022211.1	-0.135524	-1.46767	-0.374043	0.708581	0.978406	-5.23184
ADAMTSL2	0.244691	-1.20318	0.393661	0.694052	0.97793	-5.23192
RIPK2	-0.200828	4.76597	-1.26429	0.2069	0.853451	-5.23198
DOPEY1	-0.178895	4.42661	-1.23197	0.218723	0.858218	-5.232
AC018529.3	0.169883	-1.40645	0.462009	0.644339	0.970016	-5.23206
ICAM5	-0.192668	-1.44737	-0.43867	0.66115	0.971973	-5.23208
AL109659.1	0.0806188	-1.85061	0.252275	0.800965	0.988608	-5.23213
HIST1H4L	-0.0916637	-2.53199	-0.239197	0.811082	0.989518	-5.23214
KIZ-AS1	0.182332	-0.0974328	0.680084	0.496866	0.951645	-5.2322
AC132192.2	0.219573	1.29481	0.891143	0.373416	0.919867	-5.23222
OR8D1	0.0236324	-2.27161	0.0711417	0.943322	0.9971	-5.23232
AC005520.3	-0.0650713	-2.14632	-0.180792	0.856627	0.991859	-5.2324
LINC02175	-0.189937	-0.382321	-0.609118	0.54281	0.95997	-5.23241
SORCS2	-0.237156	-1.20173	-0.327883	0.743181	0.983843	-5.23242
AL133480.1	0.110925	-2.14442	0.318108	0.750577	0.983843	-5.23245
PLCG1-AS1	-0.135636	-1.55464	-0.37642	0.706815	0.97828	-5.23254
LINC02145	0.151265	-1.53734	0.38601	0.699705	0.97793	-5.23259
BCO2	0.226517	0.869327	0.815417	0.415344	0.934212	-5.23269
NCF1	0.338898	5.92867	1.36642	0.172615	0.832665	-5.23277
AC083862.2	0.313464	0.886614	0.89871	0.369376	0.919433	-5.233
APOL1	-0.264911	2.82782	-1.0862	0.278078	0.88382	-5.23316
GABRE	-0.143212	-1.87076	-0.172599	0.863058	0.991859	-5.23322
IWS1	-0.143483	5.24574	-1.31577	0.189045	0.839242	-5.23324
CORIN	0.155358	0.75994	0.797501	0.425658	0.93603	-5.23331
AC025917.1	-0.20716	0.771842	-0.828981	0.407636	0.931268	-5.23332
AC105383.1	0.121429	-1.86027	0.261864	0.793569	0.988406	-5.23334
CDH13	0.252214	0.181171	0.697736	0.485769	0.95087	-5.23346
AC004832.6	0.205626	-1.7232	0.357509	0.720909	0.980579	-5.23347
FCGR1B	0.27752	-0.579924	0.626005	0.531688	0.957886	-5.23364
HYAL4	-0.0273827	-2.12782	-0.0687458	0.945228	0.997433	-5.23369
TMEM204	0.324171	0.514602	0.820033	0.412711	0.932461	-5.23376
PLCD4	0.196603	2.31603	0.990312	0.322652	0.899086	-5.2338
GRWD1	0.186554	4.95571	1.29566	0.195878	0.843745	-5.23406
AC068491.4	0.0801601	-1.94787	0.214089	0.830593	0.990584	-5.23427
TCERG1L	-0.163391	-2.13303	-0.216045	0.829069	0.990584	-5.23433
TRIM10	0.260216	0.215005	0.685826	0.493241	0.951645	-5.23439
JCAD	0.528252	2.54996	1.07265	0.28411	0.886191	-5.23443
LIFR	0.16948	-1.87097	0.279197	0.780246	0.986565	-5.23455
CLIP1-AS1	-0.047308	-2.44961	-0.120557	0.904106	0.99411	-5.23458
AC018845.1	-0.0985547	-1.66378	-0.330881	0.740917	0.983843	-5.23473
DGCR8	-0.209103	5.54534	-1.32568	0.185742	0.836677	-5.23473
DENND1A	0.176761	4.90809	1.28188	0.200666	0.848979	-5.23476
BEND3P1	-0.204073	0.270587	-0.708482	0.47908	0.950286	-5.23484
TEX9	-0.212522	2.16589	-0.982309	0.326573	0.899564	-5.23486
DPP6	-0.327586	0.64684	-0.808567	0.41927	0.934749	-5.23493
AC092645.1	-0.00696885	-2.16181	-0.0131281	0.989532	0.998944	-5.23515
SLA2	-0.274344	2.73487	-1.04102	0.298526	0.889574	-5.23522
ZFP92	0.237777	-0.706129	0.523219	0.601127	0.968013	-5.23525
AC025287.3	-0.176103	-0.577094	-0.569185	0.569567	0.963945	-5.23526
AC024475.1	0.0155572	-2.27921	0.0456354	0.963625	0.998215	-5.23529
ZNF669	-0.201501	3.49368	-1.13151	0.258555	0.872823	-5.23535
PLS3-AS1	-0.138232	-1.50537	-0.324831	0.745487	0.983843	-5.2354
AL031602.1	0.202493	-0.487682	0.593249	0.553368	0.962322	-5.23541
ITGB5	-0.252824	-0.553657	-0.515549	0.606469	0.968013	-5.23542
RGR	-0.16164	-0.343377	-0.596844	0.550967	0.961798	-5.23542
RAD54B	0.226383	1.6923	0.930735	0.352581	0.912691	-5.23553
LRSAM1	-0.159582	3.73324	-1.19444	0.233052	0.864059	-5.23558
ACER2	0.16286	0.0794632	0.657015	0.511569	0.954415	-5.23561
AFG1L	-0.166775	1.71912	-0.918145	0.359125	0.914551	-5.23563
AC002558.2	-0.156087	-0.854168	-0.549379	0.583068	0.968013	-5.23566
WBP2	0.155783	6.52178	1.38336	0.167366	0.825366	-5.23575
AC008758.1	-0.00633231	-2.53648	-0.00802451	0.993602	0.999528	-5.23582
TMC3-AS1	0.212129	-0.747059	0.516729	0.605646	0.968013	-5.23583
RDM1	-0.2135	-0.0751152	-0.638013	0.52385	0.956625	-5.23601
FAM214B	-0.260334	4.38457	-1.23561	0.217365	0.858218	-5.23603
PCDHGA4	-0.0572029	-2.29315	-0.0957047	0.923806	0.995743	-5.23613
AC131212.2	-0.268076	-0.335425	-0.681743	0.495817	0.951645	-5.23614
AC096992.2	0.186283	0.478006	0.762412	0.446287	0.938731	-5.23621
AL355916.3	-0.098264	-2.25074	-0.133985	0.893486	0.99411	-5.23629
AARD	0.185075	-1.03082	0.503835	0.614669	0.968013	-5.23658
UCHL1	-0.0189603	-2.37518	-0.0256635	0.979539	0.998215	-5.23671
RNVU1-7	-0.0580395	-2.35624	-0.0758544	0.939575	0.996073	-5.23676
CLLU1	0.0954503	-1.74767	0.271075	0.78648	0.987445	-5.237
SFTPD-AS1	-0.121997	1.77648	-0.925293	0.355401	0.912691	-5.23705
MMP24	-0.16321	0.318415	-0.733972	0.463419	0.945374	-5.23708
LINC00605	-0.0642552	-1.93591	-0.208109	0.835255	0.990844	-5.23713
MIR3945HG	0.18846	-0.878702	0.519098	0.603995	0.968013	-5.23721
FAM229A	0.207614	4.27647	1.21593	0.224766	0.85935	-5.23728
FPR3	-0.0110395	-2.11236	-0.0268447	0.978598	0.998215	-5.23731
GOLGA8Q	-0.284911	-1.23531	-0.459666	0.646019	0.970016	-5.23731
HMCES	0.195085	6.87518	1.39347	0.164292	0.821266	-5.23733
FSTL1	-0.457983	0.240001	-0.627529	0.530689	0.957573	-5.23748
LINC00167	0.0128395	-2.22603	0.0384424	0.969355	0.998215	-5.23752
AL590705.1	-0.0882342	-2.01228	-0.198953	0.842406	0.991216	-5.23756
AL117339.5	0.178857	0.895855	0.826348	0.409125	0.9316	-5.23774
CXXC5	-0.336682	5.11806	-1.26422	0.206924	0.853451	-5.23774
SMPD5	-0.29396	-0.765692	-0.557485	0.577524	0.965341	-5.23781
MBTPS2	-0.18586	3.04573	-1.08638	0.278	0.88382	-5.23783
IL21R-AS1	0.194644	-0.615207	0.540611	0.589092	0.968013	-5.23789
ANKS6	-0.384488	3.29143	-1.14033	0.254869	0.870932	-5.23794
LY6G6C	0.29792	-0.144784	0.689059	0.491207	0.951645	-5.23801
PCDH10	-0.25931	-1.87456	-0.294028	0.768897	0.985696	-5.23802
AC008074.3	0.206997	-0.236817	0.628989	0.529734	0.957357	-5.23817
KLHL13	-0.181132	-1.72312	-0.282041	0.778066	0.986254	-5.23823
hsa-mir-548d-1	-0.130945	-1.94995	-0.211751	0.832415	0.990584	-5.23827
AP001324.3	-0.0696727	-2.0107	-0.203564	0.838803	0.991216	-5.23832
AP003072.3	-0.0365308	-2.15973	-0.105188	0.916282	0.99502	-5.23836
A4GALT	-0.223812	-1.04772	-0.459637	0.646039	0.970016	-5.23845
RPS21	0.167124	8.60013	1.4283	0.154026	0.812499	-5.23846
TNFSF8	0.443121	1.99291	0.995156	0.320294	0.898233	-5.23858
AC068446.2	0.336568	-0.757586	0.484603	0.628237	0.968274	-5.23864
AC124248.1	-0.214895	-0.323234	-0.709181	0.478647	0.950286	-5.23865
TMEM52B	0.259691	-0.37162	0.6252	0.532215	0.958188	-5.2387
RN7SL288P	0.0037078	-2.32259	0.0116158	0.990738	0.998944	-5.23871
TIGD3	0.203846	0.405754	0.694978	0.487494	0.95087	-5.23872
MAGI1	-0.159439	-1.56672	-0.245979	0.805831	0.988612	-5.23876
AC006269.1	-0.180986	-0.080875	-0.61667	0.537822	0.959336	-5.23883
AL158212.2	-0.218718	-0.225371	-0.686338	0.492919	0.951645	-5.23909
AL645608.3	0.229612	-1.27853	0.437466	0.662022	0.972049	-5.23914
AC092653.1	0.152332	-1.08097	0.480988	0.630802	0.968274	-5.23915
LINC00314	0.087994	-1.83621	0.248991	0.803502	0.988612	-5.23915
LIG4	-0.4055	5.36714	-1.31768	0.188404	0.838515	-5.23918
CELF5	0.191205	-0.706939	0.524647	0.600134	0.968013	-5.23923
AC034213.1	0.186408	-0.193493	0.678788	0.497685	0.951645	-5.23925
AC138932.2	0.338637	-0.549415	0.557542	0.577485	0.965341	-5.23937
AC132068.1	-0.130593	-1.41633	-0.358144	0.720434	0.980357	-5.23948
TPPP3	0.311932	-1.07196	0.57152	0.567985	0.963186	-5.2395
AC087276.2	-0.14087	-0.847103	-0.509441	0.610739	0.968013	-5.23955
MCF2	0.226058	-0.771289	0.542708	0.587649	0.968013	-5.23956
ARMCX1	-0.355279	2.91248	-1.09597	0.273785	0.881613	-5.23964
EFCAB10	0.156494	0.113658	0.673361	0.501127	0.951775	-5.23976
NUP88	0.180251	6.38386	1.36478	0.17313	0.832665	-5.24008
RPGRIP1	-0.198876	0.789547	-0.73608	0.462136	0.943511	-5.24024
AC022146.2	0.00168185	-1.86769	0.00401488	0.996799	0.999568	-5.24029
RNASE1	0.0457662	-2.06208	0.0799278	0.936337	0.996068	-5.24042
TTN	0.380306	4.63658	1.25604	0.209875	0.85611	-5.24045
AL590434.1	0.148267	-1.18662	0.405356	0.685444	0.976419	-5.24047
IL17RD	0.149401	-1.32994	0.38336	0.701667	0.97793	-5.2405
SAE1	0.132432	6.22783	1.37523	0.16987	0.829282	-5.24053
PRR19	0.177359	0.0406265	0.680605	0.496536	0.951645	-5.24053
AL034548.1	-0.0988321	-1.65107	-0.30615	0.759658	0.98495	-5.24054
AC009299.3	-0.023802	-2.34404	-0.0574679	0.954203	0.997621	-5.24056
TAS1R3	-0.217283	1.04686	-0.855606	0.392755	0.928039	-5.24058
HIST1H2BI	-0.239592	-1.35994	-0.545153	0.585968	0.968013	-5.24061
C17orf77	0.147693	-0.430179	0.585332	0.558672	0.962965	-5.24063
SIKE1	-0.187142	4.91536	-1.27942	0.201531	0.849452	-5.24064
AC016586.1	0.00620173	-2.26141	0.0189986	0.984852	0.998689	-5.24068
SLC5A5	0.141127	-0.593854	0.540545	0.589138	0.968013	-5.24071
AP005329.1	-0.137757	-1.04419	-0.425958	0.67038	0.973502	-5.24075
FAM238B	-0.102775	-1.85516	-0.214695	0.830121	0.990584	-5.24081
CDC14B	-0.337231	-0.109653	-0.602926	0.546918	0.961254	-5.24081
SLC23A3	-0.182617	-0.0655339	-0.628057	0.530344	0.957371	-5.24085
CXCL3	-0.0952527	-2.03249	-0.162433	0.871051	0.991934	-5.24087
XKR9	0.208621	-0.559838	0.55515	0.579118	0.965859	-5.24087
AC141424.1	-0.196015	-1.34891	-0.389577	0.697068	0.97793	-5.24089
ATG7	0.151876	3.872	1.20106	0.230477	0.863134	-5.24091
AC011498.3	0.141327	-1.28162	0.453746	0.650271	0.970016	-5.24092
IGKV1-17	-0.278548	-0.191058	-0.705571	0.480887	0.950596	-5.24095
STXBP5-AS1	0.192468	-0.546685	0.513841	0.607662	0.968013	-5.24096
TMEM116	0.168769	2.73382	1.06087	0.289424	0.888012	-5.24101
DEGS2	0.276481	-0.117366	0.633464	0.526812	0.957021	-5.24106
TMEM45B	0.201246	0.432486	0.739374	0.460137	0.943511	-5.24111
AC007848.2	-0.0801336	-1.99359	-0.220141	0.82588	0.990584	-5.24113
AL031595.2	0.144788	2.88455	1.06036	0.289654	0.888012	-5.24115
OR10A3	-0.0962971	-1.44843	-0.347957	0.728065	0.981939	-5.24128
AC008555.1	0.244791	-0.928901	0.472116	0.637115	0.968617	-5.2413
PCOLCE	0.221565	1.12565	0.828977	0.407638	0.931268	-5.24134
WNK2	-0.0608822	-2.07008	-0.103297	0.917782	0.995259	-5.24136
TMEM199	0.163885	4.41412	1.26212	0.20768	0.854238	-5.24142
ADAMTSL3	0.169514	1.32886	0.895364	0.371159	0.919433	-5.24142
VAMP2	0.193483	7.26796	1.39741	0.163107	0.820956	-5.24147
ELMOD1	-0.0962893	-1.67532	-0.304943	0.760576	0.98495	-5.24151
WDR97	0.211725	2.34486	1.0294	0.303946	0.892203	-5.24158
AC008760.1	0.111032	-1.53207	0.373986	0.708624	0.978406	-5.24159
AP000911.1	0.0764888	-1.78	0.210214	0.833613	0.990584	-5.24166
AC068533.3	0.0529269	-2.06802	0.157	0.875329	0.992169	-5.24172
AC006017.1	0.094946	-1.99014	0.245366	0.806306	0.988612	-5.24176
AL109923.1	-0.0348337	-2.39836	-0.107997	0.914055	0.99502	-5.24176
ADGRF3	-0.240494	1.76962	-0.934999	0.350382	0.912033	-5.24178
WDR83OS	0.131061	6.0295	1.35323	0.176785	0.835547	-5.24182
LINC01447	-0.165196	-0.63153	-0.50664	0.612701	0.968013	-5.24193
ZSWIM5	-0.251195	-0.225166	-0.578821	0.563053	0.963186	-5.24195
LINC01659	-0.115413	-1.55913	-0.25565	0.79836	0.988406	-5.24209
RASGRF1	0.168099	-1.47525	0.350621	0.726067	0.981789	-5.24218
AL354696.2	0.129308	1.19445	0.835268	0.404092	0.930287	-5.24228
AC104964.2	-0.14453	-0.630868	-0.533585	0.593941	0.968013	-5.2423
AL138881.1	-0.3057	-0.796161	-0.594844	0.552302	0.961798	-5.24236
RSF1-IT1	-0.0961095	-1.2564	-0.341604	0.732837	0.983745	-5.24247
AC008556.1	0.00360661	-1.9964	0.0112175	0.991056	0.999019	-5.2425
RSC1A1	0.470536	-0.10125	0.76533	0.44455	0.938331	-5.24256
PLEKHF1	-0.234885	0.323956	-0.68113	0.496204	0.951645	-5.24256
FAAH	-0.505844	4.0336	-1.17476	0.240826	0.866958	-5.24262
NEXMIF	0.0982424	-2.12514	0.212192	0.832071	0.990584	-5.24269
AC097534.1	0.166552	-0.907724	0.490154	0.624308	0.968274	-5.24281
GVQW2	0.214035	-0.406478	0.547026	0.584682	0.968013	-5.24307
MAPK3	0.152815	5.41258	1.33279	0.183398	0.835862	-5.24308
KCNMA1	0.348658	-0.00440566	0.642515	0.520926	0.955718	-5.24314
APOC2	-0.0220233	-1.87362	-0.0342338	0.972709	0.998215	-5.24325
AL359643.2	-0.197162	-0.158467	-0.594316	0.552654	0.961996	-5.24328
AL008718.2	-0.0609287	-2.05085	-0.179657	0.857518	0.991859	-5.24328
ERN2	0.156682	-0.994441	0.476858	0.633737	0.968274	-5.24339
RNF217-AS1	-0.133008	-0.582261	-0.529934	0.596467	0.968013	-5.24348
AC092135.3	-0.117294	-1.51836	-0.268408	0.788531	0.987764	-5.2435
CDH2	-0.0330578	-2.32067	-0.0366197	0.970807	0.998215	-5.24352
AC012510.1	0.155129	-0.393959	0.602538	0.547175	0.961254	-5.24362
LINC00685	-0.21779	1.56091	-0.877274	0.380892	0.922961	-5.24372
SMIM31	-0.13432	-0.49189	-0.567593	0.570647	0.964096	-5.24376
SNORA2A	-0.0672012	-1.73011	-0.190977	0.848646	0.991468	-5.24377
WDR88	-0.147021	0.100719	-0.670413	0.503002	0.951962	-5.24384
SCAF1	-0.148654	5.92681	-1.34594	0.179124	0.835547	-5.24387
RN7SL279P	-0.0603738	-1.72791	-0.182055	0.855637	0.991859	-5.2442
AC138904.1	0.172976	0.849034	0.786685	0.431957	0.936901	-5.24421
AL080317.3	0.153037	1.56077	0.912521	0.362073	0.916388	-5.24424
AP005329.3	-0.25984	-0.518757	-0.631762	0.527922	0.957097	-5.24427
FGF8	-0.105598	-1.75125	-0.295126	0.768059	0.985656	-5.24428
GP1BB	0.310759	-1.49463	0.449198	0.653545	0.970142	-5.24435
DNMBP-AS1	-0.223836	0.149193	-0.694607	0.487726	0.95087	-5.24443
AC131888.1	-0.13017	-0.864608	-0.502568	0.615559	0.968013	-5.24448
CLGN	-0.250708	-1.3068	-0.415767	0.677815	0.974755	-5.24453
AC092279.2	0.216748	1.27395	0.874406	0.382449	0.923763	-5.24458
SLC6A19	-0.275185	-1.09457	-0.395946	0.692367	0.977873	-5.24458
ALOX12P2	-0.265644	-0.0167363	-0.629836	0.52918	0.957357	-5.24459
CHMP4B	-0.158946	6.40676	-1.37488	0.16998	0.829282	-5.2446
AC012645.4	0.161162	-0.693652	0.584155	0.559463	0.963011	-5.24463
FMR1-IT1	0.151486	-0.245555	0.612977	0.540258	0.959485	-5.24464
LINC00971	0.0539471	-1.96173	0.106625	0.915143	0.99502	-5.24467
AL109936.8	0.0936776	-1.38237	0.300018	0.764327	0.985357	-5.24473
ARMC4	0.0313686	-1.86969	0.0684765	0.945442	0.997433	-5.24475
ZNF235	0.224082	2.06286	0.967393	0.333963	0.904345	-5.24494
CYBRD1	-0.252542	3.16891	-1.08144	0.280186	0.885365	-5.24495
AL772363.1	-0.175315	-0.112237	-0.656653	0.511802	0.954415	-5.24509
DAGLA	-0.159791	-1.74972	-0.34568	0.729774	0.983111	-5.24525
KDM5C-IT1	0.0282026	-2.1911	0.0917556	0.926941	0.996003	-5.24529
RN7SL582P	0.0444212	-2.00239	0.124939	0.900638	0.99411	-5.24544
HIST1H2AL	0.26172	-0.0898095	0.748577	0.454575	0.942635	-5.24551
FAM35A	-0.152504	4.59176	-1.23852	0.216288	0.858218	-5.24552
LINC01206	-0.157445	-0.792905	-0.487801	0.625972	0.968274	-5.24558
MICALCL	0.0665676	-1.533	0.115094	0.908432	0.994376	-5.24565
CXCR6	-0.192963	-0.693197	-0.546881	0.584781	0.968013	-5.24572
ACSM4	0.111348	-1.62609	0.215687	0.829348	0.990584	-5.24573
AL359921.1	-0.165506	-0.295654	-0.598409	0.549924	0.961798	-5.24574
AC136469.2	-0.0977096	-1.72517	-0.288035	0.773477	0.986167	-5.24574
HOXA10	-0.335754	-0.310542	-0.51716	0.605345	0.968013	-5.24577
AC121320.1	0.111379	-1.2001	0.404343	0.686188	0.976419	-5.24579
AC023632.2	-0.126768	-0.756172	-0.489156	0.625013	0.968274	-5.24581
CNOT6	-0.171925	5.49124	-1.30672	0.192098	0.840063	-5.24585
PART1	0.233863	0.924373	0.818141	0.413789	0.933573	-5.24594
RNU6-415P	-0.252148	1.27113	-0.837648	0.402755	0.929943	-5.24605
LGR6	0.681349	2.16484	0.950699	0.342361	0.910056	-5.24607
LGALS3BP	0.384453	6.04707	1.36384	0.173425	0.832665	-5.24611
KCNJ6	0.156957	1.47731	0.896264	0.370679	0.919433	-5.24617
FBLN5	0.316494	0.00363052	0.7282	0.46694	0.946925	-5.24628
SMAD1	0.557801	3.9819	1.24293	0.21466	0.857791	-5.24632
HOXA6	-0.073569	-1.91633	-0.124063	0.901331	0.99411	-5.24635
NOP9	-0.152399	5.55489	-1.32707	0.185281	0.836155	-5.24636
AC096711.2	-0.027281	-1.80989	-0.0577665	0.953965	0.997621	-5.24642
USP6	-0.403713	2.66506	-1.05561	0.291815	0.888932	-5.24647
ITPR2	-0.233892	4.46747	-1.2239	0.221749	0.858218	-5.24648
IZUMO1	0.21909	-0.465732	0.590931	0.554918	0.962395	-5.24654
TMEM132B	0.147689	-1.64468	0.269602	0.787613	0.987445	-5.24667
AC133919.1	0.053522	-1.91052	0.157423	0.874995	0.992169	-5.24668
CTNNA2	-0.0243582	-1.93845	-0.0555917	0.955696	0.997827	-5.24671
AL928921.2	-0.159133	0.0618816	-0.627577	0.530658	0.957573	-5.24674
TBC1D3D	0.299774	-1.82684	0.267223	0.789443	0.987786	-5.2468
FAM111B	0.234039	3.75157	1.16615	0.244285	0.868042	-5.247
CDH18	-0.0968422	-1.81273	-0.209422	0.834231	0.990584	-5.24701
RBX1	-0.167593	5.33975	-1.31047	0.190829	0.84	-5.24701
PGLS	0.137875	5.61961	1.32958	0.184456	0.836155	-5.24705
TTC36	-0.163972	-0.887966	-0.488956	0.625155	0.968274	-5.24716
AC104184.1	0.152285	-0.856031	0.506751	0.612623	0.968013	-5.24723
CYP2C9	-0.00396505	-2.1192	-0.0116536	0.990708	0.998944	-5.24732
AKAP17A	-0.22631	7.38762	-1.38493	0.166885	0.824975	-5.24733
B4GALT7	-0.180123	4.37709	-1.22616	0.220897	0.858218	-5.24736
AC105094.2	0.0661723	-1.93992	0.194971	0.84552	0.991216	-5.24736
AC034229.1	0.107259	-1.50279	0.346624	0.729066	0.982416	-5.24738
ATP8A2	0.346361	0.0225861	0.686921	0.492552	0.951645	-5.24739
ZNF155	0.260572	2.06268	0.943762	0.345891	0.910281	-5.24741
NIT1	-0.141086	4.23277	-1.23871	0.216217	0.858218	-5.24741
LINC01504	0.207681	-1.12228	0.441067	0.659415	0.971535	-5.24744
AC106782.2	-0.194505	0.602053	-0.750112	0.453651	0.942184	-5.24747
OR51M1	-0.0562941	-1.89163	-0.17652	0.85998	0.991859	-5.24757
KCNK9	-0.383	-0.944045	-0.483579	0.628963	0.968274	-5.24758
SVOPL	0.173533	-1.62392	0.37033	0.711343	0.979113	-5.24764
DTD1	-0.281511	0.965054	-0.768954	0.442398	0.938244	-5.24765
HRAT17	0.202803	-0.914118	0.533007	0.59434	0.968013	-5.24767
MYO1C	-0.40129	4.06968	-1.15495	0.248838	0.868358	-5.2477
LINC01232	0.148442	3.39168	1.13057	0.258947	0.872823	-5.24775
SCN1A	-0.205961	-0.679716	-0.53353	0.593978	0.968013	-5.24776
DCLK1	0.121494	-1.45864	0.314133	0.753592	0.984271	-5.24784
AP003555.2	0.0669187	-1.78364	0.184212	0.853945	0.991859	-5.24785
LINC00920	-0.239115	-0.0136335	-0.704288	0.481685	0.95087	-5.24788
CNTNAP3	0.206663	-0.704865	0.455139	0.649269	0.970016	-5.24789
AC005757.1	0.108459	-1.62923	0.311202	0.755818	0.984539	-5.2479
AP002990.1	0.210895	3.18107	1.12875	0.259714	0.873299	-5.2479
CCDC153	0.142753	0.347774	0.709708	0.478321	0.950286	-5.24791
ULK4P1	0.0219113	-2.14613	0.0347818	0.972272	0.998215	-5.24795
UFM1	-0.149106	6.16435	-1.35184	0.17723	0.835547	-5.24797
AC113189.4	0.263153	-0.786896	0.511062	0.609604	0.968013	-5.24805
PPM1E	-0.25015	-0.970646	-0.365358	0.715048	0.979402	-5.24812
AC010530.1	0.107278	-1.29776	0.355752	0.722224	0.980579	-5.24814
AC007224.2	0.0908784	-1.60801	0.279019	0.780382	0.986565	-5.24815
AC132192.1	-0.100414	-1.44805	-0.325543	0.744949	0.983843	-5.24821
AL133230.1	-0.209051	-0.577696	-0.63561	0.525413	0.957021	-5.24822
AC106788.1	0.149293	-1.70975	0.280333	0.779375	0.986565	-5.24836
ARFGEF3	-0.0956076	-1.56783	-0.29007	0.771921	0.985961	-5.24848
ADCY1	0.218931	-1.48346	0.375836	0.707249	0.978366	-5.24849
PARP2	0.177463	4.57131	1.25301	0.210971	0.85611	-5.24854
GOLGA7B	0.25382	-0.339298	0.576681	0.564496	0.963186	-5.24855
AC008448.1	0.0817708	-1.66276	0.257632	0.796831	0.988406	-5.24858
AC016598.1	-0.0792169	-1.66309	-0.237849	0.812126	0.989568	-5.24859
SEC14L3	0.0855711	-1.45291	0.256471	0.797726	0.988406	-5.24861
TMEM141	0.162566	3.49302	1.16666	0.24408	0.868042	-5.24868
AL139287.1	-0.139162	0.194614	-0.679911	0.496975	0.951645	-5.2487
AC020661.3	0.00066579	-2.51084	0.00193539	0.998457	0.999568	-5.24878
AL121772.3	-0.146243	-0.758879	-0.484565	0.628264	0.968274	-5.24879
TRIM41	-0.132396	5.66662	-1.33352	0.183159	0.835862	-5.24884
GPD1	-0.165204	-0.683369	-0.519702	0.603574	0.968013	-5.24888
LINC01192	0.00715604	-1.99407	0.0183562	0.985364	0.998689	-5.24892
ABCA1	0.447334	5.26605	1.26853	0.205385	0.852676	-5.24892
GSTO2	-0.158372	2.46035	-0.991579	0.322034	0.899086	-5.24896
PRR36	-0.124396	-1.79379	-0.189198	0.850039	0.991856	-5.24904
CCDC36	-0.155411	-0.746764	-0.496316	0.619958	0.968013	-5.24908
PANK4	-0.19278	4.01045	-1.19045	0.234611	0.864359	-5.2491
Z99129.3	-0.134357	0.267129	-0.685168	0.493656	0.951645	-5.24925
AC008026.3	0.200802	0.463673	0.755758	0.450262	0.940483	-5.24927
CCDC121	0.192383	0.796361	0.784459	0.433259	0.936915	-5.24928
CYP2F1	-0.149334	-1.2306	-0.392676	0.694779	0.97793	-5.24932
LINC01254	-0.121046	-0.942891	-0.45091	0.652312	0.970016	-5.24945
UEVLD	-0.159618	3.22053	-1.09244	0.275332	0.881965	-5.24959
IGHV2-26	0.278103	-1.09516	0.547901	0.584081	0.968013	-5.24962
GYS1	-0.203547	5.47319	-1.32082	0.187357	0.838515	-5.24967
AC026691.1	-0.179306	0.0921288	-0.690887	0.490058	0.951645	-5.24974
SH3BGRL2	-0.0675332	-1.69905	-0.151752	0.879463	0.992818	-5.24975
TRPM3	-0.133645	-0.986915	-0.429601	0.667729	0.972982	-5.24984
GPR84	0.300182	0.0293325	0.694492	0.487798	0.95087	-5.24984
TMEM238	0.197379	0.268762	0.738172	0.460866	0.943511	-5.24986
ENOX1	0.188309	-0.81929	0.49323	0.622135	0.968013	-5.24996
ZNF619	0.141923	2.33788	1.00058	0.317667	0.896738	-5.25
AL590440.2	0.000197751	-2.03226	0.000630924	0.999497	0.999741	-5.25
AC009831.5	0.125276	-0.860037	0.486253	0.627068	0.968274	-5.25002
AL049840.3	0.178427	0.945523	0.798569	0.425039	0.935715	-5.25006
FILIP1L	0.211762	-0.59002	0.542409	0.587855	0.968013	-5.25014
AL583859.2	0.138904	-0.976329	0.48334	0.629132	0.968274	-5.25024
AP001363.1	-0.00878107	-2.15173	-0.0224196	0.982125	0.998446	-5.25031
AC005726.2	-0.172135	3.70764	-1.15243	0.249871	0.869244	-5.25041
PLPP6	0.202307	1.25771	0.876646	0.381233	0.923307	-5.25043
SCN5A	0.2096	-1.42994	0.315373	0.752651	0.984193	-5.25044
NDUFB11	0.175492	5.97186	1.34585	0.179153	0.835547	-5.25046
DUOX2	-0.104117	-1.45403	-0.239515	0.810836	0.989518	-5.25056
MMP28	0.364426	1.02811	1.00651	0.314809	0.895309	-5.25058
AC112719.2	-0.0591945	-1.96176	-0.188357	0.850697	0.991856	-5.25058
PARD3	0.493088	3.88531	1.2187	0.223713	0.858218	-5.2506
AL031709.1	0.0615077	-1.90428	0.148081	0.882357	0.993325	-5.25065
PITX1	0.184826	-1.42896	0.345377	0.730002	0.983224	-5.25076
AL136531.1	0.168644	-0.659209	0.534969	0.592984	0.968013	-5.25085
AC069431.1	-0.124238	-0.920942	-0.448706	0.653899	0.970369	-5.2509
AC087280.2	0.093036	-1.55791	0.319357	0.749631	0.983843	-5.25097
AC027348.1	-0.220202	0.00944382	-0.717107	0.473748	0.948812	-5.25098
FAM181B	0.00535438	-2.06601	0.0162996	0.987004	0.998944	-5.25107
SKAP2	-0.57163	4.25142	-1.18435	0.237015	0.86449	-5.25111
MAGED2	-0.235874	5.29276	-1.31348	0.189815	0.839587	-5.25114
P4HTM	0.233015	3.69813	1.17147	0.242145	0.867225	-5.25114
AP001056.1	-0.182283	-0.516471	-0.516436	0.60585	0.968013	-5.25129
PRKAB1	-0.188077	5.25355	-1.29367	0.196567	0.844312	-5.25151
AL009031.1	-0.24163	0.593046	-0.744039	0.457312	0.94311	-5.25153
NBAT1	-0.0351817	-1.83253	-0.0827933	0.934059	0.996068	-5.25162
SNORA59B	-0.157566	-1.25196	-0.396616	0.691873	0.97758	-5.25162
AL355310.2	-0.202771	-0.126817	-0.613928	0.53963	0.959336	-5.25165
AL157832.1	0.194607	-0.710786	0.600108	0.548792	0.961476	-5.25174
AC068389.4	0.0195447	-2.22856	0.060768	0.951576	0.997621	-5.25178
AC125613.1	0.110869	-1.40425	0.386224	0.699547	0.97793	-5.25181
GOLGA3	-0.195969	6.39835	-1.34601	0.179101	0.835547	-5.25191
AL078581.3	0.182281	-0.0675832	0.681827	0.495763	0.951645	-5.25196
HTR2B	-0.106455	-1.64454	-0.302824	0.76219	0.985328	-5.25198
RPL21	-0.150288	10.1616	-1.43745	0.151412	0.811612	-5.25203
CTH	-0.16385	0.0174153	-0.577268	0.5641	0.963186	-5.25213
COL16A1	0.0230765	-1.86959	0.0401201	0.968018	0.998215	-5.25215
AL035420.2	0.169206	-0.874454	0.443218	0.65786	0.971453	-5.25221
RASSF6	-0.211411	0.37276	-0.715163	0.474947	0.949003	-5.25231
LINC01828	-0.0939073	-1.48339	-0.283623	0.776854	0.986203	-5.25239
SENCR	-0.222874	0.921918	-0.773143	0.439918	0.93814	-5.25241
AL136295.6	-0.13926	-0.472813	-0.549118	0.583247	0.968013	-5.25241
LINC00900	0.153376	-0.861349	0.422757	0.672712	0.973977	-5.2525
CASP10	0.191098	5.14462	1.30113	0.194001	0.842425	-5.25253
IL11	0.168011	-1.30812	0.3865	0.699343	0.97793	-5.25264
KCNA5	0.537086	1.58265	1.0154	0.310562	0.893795	-5.25285
PCDH18	0.560839	0.0954702	0.804246	0.421758	0.935405	-5.25292
KRT72	-0.0418789	-2.21068	-0.0993745	0.920893	0.995476	-5.25296
LRRC15	-0.0854041	-1.88405	-0.101608	0.919121	0.995445	-5.253
DOCK4	-0.280896	0.59477	-0.710399	0.477892	0.950286	-5.25307
CES1	-0.262598	-1.03741	-0.392044	0.695245	0.97793	-5.25308
EXOSC1	-0.123302	4.06614	-1.20802	0.227792	0.860999	-5.25309
MTM1	-0.24893	4.59134	-1.24722	0.213085	0.85716	-5.25312
AC127164.1	0.0727953	-1.57837	0.204989	0.83769	0.991216	-5.25313
POLG2	0.171563	4.38821	1.21994	0.223243	0.858218	-5.25314
TKTL1	0.220156	-0.890454	0.391396	0.695724	0.97793	-5.25319
STX1B	0.259658	0.285017	0.659404	0.510036	0.954048	-5.2532
TRHDE-AS1	-0.176451	-0.867028	-0.437621	0.661909	0.972046	-5.25323
PHLPP1	-0.226592	5.93973	-1.30561	0.192474	0.840063	-5.25329
AC010148.1	-0.147939	-0.564704	-0.502137	0.615862	0.968013	-5.25335
AC018410.2	0.0497387	-1.85002	0.148408	0.8821	0.993325	-5.2534
TGFBR3	-0.365667	2.02481	-0.926817	0.35461	0.912691	-5.25345
AL096869.2	0.00991345	-1.97861	0.0316107	0.974799	0.998215	-5.25347
AC131934.1	0.0627606	-1.86631	0.177893	0.858902	0.991859	-5.25348
AC007608.4	0.0668364	-1.69007	0.227149	0.82043	0.990552	-5.25351
AC243965.2	0.182982	-0.860518	0.428065	0.668846	0.97321	-5.25352
CDRT15	-0.163649	-0.472394	-0.55917	0.576375	0.965198	-5.25354
TRGV10	0.204318	-1.30962	0.364631	0.715589	0.979618	-5.25354
G2E3-AS1	-0.0500663	-1.81738	-0.151165	0.879926	0.992903	-5.2536
AC016831.5	-0.0895766	-2.25754	-0.218305	0.827309	0.990584	-5.25368
LINC01933	0.20072	-1.18057	0.354156	0.723418	0.980943	-5.25375
DOK6	-0.0244731	-1.75089	-0.051078	0.95929	0.998215	-5.25379
CCDC173	0.126723	-1.48708	0.182788	0.855062	0.991859	-5.2539
AC002350.2	-0.134865	0.826922	-0.74543	0.456473	0.942673	-5.25398
AC099811.1	-0.136527	-1.05145	-0.45651	0.648284	0.970016	-5.25422
NIPAL4	0.0743839	-1.72995	0.17004	0.865069	0.991859	-5.2543
AL449403.1	0.155614	-0.0921497	0.644393	0.519709	0.955718	-5.25438
AL732618.1	0.114653	-1.26563	0.385188	0.700313	0.97793	-5.25442
PYURF	-0.257543	4.53415	-1.23805	0.216463	0.858218	-5.25443
MFSD8	0.146208	4.09613	1.19491	0.232869	0.864059	-5.25445
AC127496.1	-0.251718	0.139424	-0.700432	0.484086	0.95087	-5.25449
FGFR3	0.156256	-0.904254	0.404981	0.685719	0.976419	-5.25458
TMEM87B	-0.177854	4.38645	-1.22694	0.220605	0.858218	-5.25467
EML6	0.274624	1.45973	0.872881	0.383279	0.923784	-5.25469
UAP1L1	0.344163	3.61203	1.16079	0.246456	0.868358	-5.2547
AC124068.2	0.189967	-0.955649	0.483412	0.629081	0.968274	-5.25485
AC008438.1	0.131617	0.0810248	0.640322	0.522349	0.956019	-5.25488
HVCN1	0.295858	5.46524	1.31121	0.190579	0.839922	-5.25509
ADARB2	-0.626542	2.28301	-0.973876	0.330737	0.902599	-5.2551
ZMYM4	0.162265	5.63308	1.30558	0.192485	0.840063	-5.2551
GAS2	-0.00776952	-1.92895	-0.0169393	0.986494	0.998944	-5.25516
MSI2	0.248507	7.84769	1.39946	0.162489	0.820309	-5.25524
AC011448.1	-0.223559	2.29909	-0.963812	0.335753	0.905833	-5.25524
ACKR1	-0.0256408	-1.77862	-0.0495318	0.960522	0.998215	-5.25525
OR4K13	0.0744763	-1.60851	0.262001	0.793463	0.988406	-5.25526
TAS2R19	-0.100438	-1.61518	-0.274259	0.784035	0.987191	-5.25529
B3GAT1	-0.329054	0.225783	-0.665542	0.506107	0.95315	-5.25541
AL662800.1	-0.160661	-0.870758	-0.472983	0.636497	0.968617	-5.25546
OR52E4	-0.140103	-0.268308	-0.572058	0.567621	0.963186	-5.25556
MRC2	0.518574	2.07661	0.882224	0.378213	0.922909	-5.25557
AL356481.2	0.112007	-1.72622	0.330093	0.741512	0.983843	-5.25558
LINC01118	-0.0783698	-1.63964	-0.231809	0.816811	0.990525	-5.2556
SALL2	0.314335	1.03407	0.839171	0.401901	0.929677	-5.25569
OTUD7A	0.228027	-0.722683	0.459612	0.646057	0.970016	-5.2557
GAMT	0.267155	3.869	1.18693	0.235995	0.86449	-5.25571
PIEZO2	-0.209194	-0.628138	-0.457782	0.647371	0.970016	-5.25576
B3GALT5	-0.0971393	-1.41818	-0.25738	0.797025	0.988406	-5.25592
CHL1	-0.274904	-1.45466	-0.407964	0.68353	0.97584	-5.25593
TAL1	0.30357	2.08703	0.925044	0.35553	0.912691	-5.256
MAP3K20-AS1	0.169239	-1.17461	0.412775	0.680004	0.974887	-5.25603
AP000894.2	0.103789	-1.60122	0.270365	0.787026	0.987445	-5.25603
COBLL1	-0.372248	1.41612	-0.881252	0.378738	0.922909	-5.25604
ADAM3A	0.00393849	-1.91498	0.010204	0.991864	0.999326	-5.25611
AL354919.1	-0.174011	0.372853	-0.637659	0.52408	0.956819	-5.25621
G6PC	0.200144	-0.743231	0.565373	0.572153	0.964445	-5.25628
AP002512.4	0.115391	-1.27382	0.366786	0.713983	0.979325	-5.25649
AL355312.2	-0.118636	1.33348	-0.833703	0.404972	0.930437	-5.25652
AP001793.2	-0.150896	-1.08335	-0.455027	0.64935	0.970016	-5.2566
CPEB2-AS1	-0.0823598	-1.35467	-0.275715	0.782917	0.987025	-5.25667
DUXAP8	-0.388718	0.237023	-0.659367	0.510059	0.954048	-5.25668
SNORD15B	0.15083	-0.798029	0.441633	0.659006	0.971479	-5.25669
LDAH	0.241204	2.67239	1.0612	0.289271	0.888012	-5.25678
AL596325.2	-0.051278	-1.65556	-0.150044	0.880809	0.993037	-5.25681
NANOGP1	-0.0556421	-1.79959	-0.127675	0.898474	0.99411	-5.25685
JPH3	0.202423	-1.07944	0.414238	0.678934	0.974755	-5.2569
AC073476.3	-0.062882	-1.6348	-0.182388	0.855375	0.991859	-5.25695
NDRG2	0.352148	2.01865	0.926226	0.354916	0.912691	-5.25699
TRIM71	0.190054	-0.832646	0.434518	0.664159	0.972626	-5.257
AC100788.1	0.11016	-1.84831	0.267092	0.789543	0.987786	-5.25701
AL121839.2	0.169005	0.0389909	0.654453	0.513216	0.954536	-5.2571
TTYH1	-0.239713	1.15655	-0.840581	0.401111	0.929444	-5.25711
ALG13-AS1	0.108224	-1.09391	0.362708	0.717024	0.97982	-5.25712
VN1R1	-0.217771	0.411079	-0.697093	0.486171	0.95087	-5.25713
AC007342.7	-0.150743	-0.344375	-0.548069	0.583966	0.968013	-5.25719
AL121594.3	0.254602	2.92479	1.09508	0.274175	0.881722	-5.25723
PPP1R1C	-0.0857466	-1.50163	-0.249687	0.802964	0.988612	-5.25724
AC136424.2	0.141848	-1.72687	0.40053	0.688992	0.976748	-5.25724
RN7SL546P	0.0473709	-1.79936	0.137973	0.890335	0.99411	-5.25728
AC011479.3	0.182366	-1.04194	0.527507	0.598149	0.968013	-5.25734
LINC01795	0.104735	-1.2648	0.371277	0.710638	0.978928	-5.25741
AC126177.4	-0.0274602	-1.92905	-0.0798428	0.936404	0.996068	-5.25752
ADAM29	0.138934	-0.989242	0.400174	0.689253	0.976848	-5.25755
FAM81A	-0.0706688	-1.73804	-0.123807	0.901533	0.99411	-5.25758
AC087430.1	-0.0897945	-1.23901	-0.331731	0.740275	0.983843	-5.25765
AC034102.6	0.201065	0.615205	0.767144	0.443472	0.938244	-5.25776
OR2A5	-0.222067	0.963584	-0.747058	0.45549	0.942673	-5.2579
METTL21EP	-0.0389479	-1.69192	-0.126227	0.899619	0.99411	-5.25793
TCN2	0.287342	0.831433	0.829688	0.407236	0.931052	-5.25795
CYP4F8	0.151066	0.236605	0.683426	0.494754	0.951645	-5.258
LINC00467	0.220712	1.60006	0.894272	0.371742	0.919433	-5.25816
SOBP	-0.186768	-1.15002	-0.359628	0.719325	0.980172	-5.25823
ATRNL1	0.454761	1.52698	0.935247	0.350255	0.912027	-5.25826
ADSSL1	0.226245	0.113755	0.595486	0.551873	0.961798	-5.25833
CR382285.1	-0.0296409	-1.73117	-0.062303	0.950354	0.997621	-5.25833
IRX3	0.274353	-1.41382	0.331138	0.740723	0.983843	-5.25834
SOX8	0.192942	-1.06224	0.312755	0.754638	0.984478	-5.25834
AP002761.4	-0.0467503	-1.95328	-0.118616	0.905642	0.99411	-5.25841
CALCRL	0.182817	-0.635738	0.502343	0.615717	0.968013	-5.25842
AL583810.1	-0.0141738	-2.03751	-0.0448409	0.964258	0.998215	-5.25842
AL031710.1	0.431427	0.379069	0.817596	0.4141	0.933641	-5.25842
MAGED4B	0.63442	1.84766	1.0113	0.312517	0.895062	-5.25845
PPA2	-0.15039	4.6267	-1.24544	0.213739	0.857791	-5.25849
AC026367.2	-0.131589	-1.00866	-0.426865	0.66972	0.973501	-5.25856
RN7SL535P	-0.0298919	-1.69886	-0.090206	0.928171	0.996003	-5.25856
GOLGA6L6	0.138112	-1.47836	0.192708	0.847291	0.991216	-5.25856
SNORD83A	-0.138169	-0.792706	-0.454525	0.64971	0.970016	-5.25856
LRRC37A5P	0.0955465	-1.54143	0.312126	0.755116	0.984539	-5.25866
SNX11	0.181414	4.10605	1.17718	0.239859	0.865448	-5.2589
SLC40A1	-0.334954	2.18172	-0.907898	0.364507	0.918489	-5.25891
NALCN	0.0876178	-1.49344	0.28081	0.779009	0.986565	-5.25892
AC093904.4	0.00536514	-1.86245	0.018471	0.985273	0.998689	-5.25893
SLC44A4	0.0798871	-1.67965	0.168384	0.866371	0.991859	-5.25899
AC004890.2	-0.281851	2.65098	-1.05839	0.290548	0.888456	-5.25903
AC130448.2	-0.179639	-0.693187	-0.58388	0.559647	0.963011	-5.25906
GCNT7	-0.161857	-0.62671	-0.539644	0.589759	0.968013	-5.25907
CDRT4	0.113723	-1.47612	0.228028	0.819747	0.990552	-5.25909
SH3BP4	-0.192239	-1.44296	-0.258733	0.795982	0.988406	-5.2591
RN7SL317P	0.110593	-1.22919	0.353287	0.724069	0.981266	-5.25914
AL157935.1	-0.195818	-0.725882	-0.482079	0.630027	0.968274	-5.25917
AC087392.3	0.147625	-0.0035884	0.606258	0.544705	0.960219	-5.25919
MAPT-AS1	-0.090254	-1.53724	-0.27564	0.782975	0.987025	-5.25921
FGGY	0.179458	2.7057	1.04533	0.296537	0.889539	-5.25922
AC089998.4	0.0201584	-1.98797	0.0578225	0.95392	0.997621	-5.25923
MUC12	0.0505638	-1.76122	0.0715067	0.943032	0.9971	-5.25926
ATP2C2	0.191828	-0.644805	0.491385	0.623438	0.968274	-5.25937
C16orf71	0.179802	-0.47196	0.491725	0.623197	0.968274	-5.25944
C1RL-AS1	-0.231751	2.59948	-1.04406	0.297123	0.889539	-5.25946
KIF23	0.208943	3.81539	1.14944	0.251099	0.869456	-5.25946
AL031666.2	-0.0450259	-1.90983	-0.126975	0.899028	0.99411	-5.25953
RPL32P3	-0.162043	4.21466	-1.19422	0.233138	0.864059	-5.25953
DENND1B	-0.307935	3.41245	-1.10369	0.270424	0.87978	-5.25959
HIST1H3F	-0.190185	-1.22209	-0.504965	0.613876	0.968013	-5.2596
DCAF4L1	-0.184662	-0.698054	-0.457389	0.647653	0.970016	-5.25969
PMFBP1	-0.201732	0.383401	-0.658575	0.510567	0.954048	-5.25971
SCARNA21	-0.23738	-0.684137	-0.511927	0.608999	0.968013	-5.25978
MEIS3	0.0227715	-1.82847	0.0581643	0.953648	0.997621	-5.25981
GJB6	0.276843	-0.822791	0.501044	0.61663	0.968013	-5.25984
ZNF710-AS1	-0.189701	3.83661	-1.15954	0.246964	0.868358	-5.25986
AC097467.3	-0.0283795	-1.72297	-0.0811287	0.935382	0.996068	-5.25992
GP2	0.0134593	-1.80457	0.041997	0.966523	0.998215	-5.25993
PXDC1	0.40324	1.02012	0.818946	0.41333	0.933314	-5.25994
AL731537.1	-0.00392241	-1.95594	-0.0130096	0.989627	0.998944	-5.26
LINC01567	-0.101823	-1.19888	-0.363848	0.716174	0.979749	-5.26001
AL845472.1	0.418693	1.65756	0.893011	0.372416	0.919433	-5.26013
SCARNA10	0.237655	-0.938995	0.380369	0.703884	0.97793	-5.26019
LRRC10	0.169352	-0.629461	0.495468	0.620556	0.968013	-5.26023
CTRL	-0.196415	1.99317	-0.9472	0.344138	0.910095	-5.26028
AC021491.4	-0.135041	-0.936788	-0.458331	0.646977	0.970016	-5.26029
B3GNT7	-0.457283	2.15344	-0.868463	0.385689	0.925958	-5.26036
AC011632.1	-0.00947534	-1.8705	-0.0267964	0.978636	0.998215	-5.26039
CD5	-0.32064	3.12633	-1.0525	0.293238	0.889411	-5.26042
CNTNAP2	-0.22952	0.744409	-0.739149	0.460273	0.943511	-5.2605
GRM2	0.32097	1.18071	0.828236	0.408057	0.931326	-5.26054
SNORA70	-0.0750089	-1.70009	-0.217421	0.827997	0.990584	-5.26057
RAB26	0.142361	-1.10003	0.440941	0.659506	0.971535	-5.26061
DLG5-AS1	-0.159817	-0.415682	-0.55947	0.57617	0.965198	-5.26064
MRLN	0.0927012	-1.28716	0.274014	0.784223	0.987266	-5.26064
SCN2B	-0.0245541	-1.71597	-0.073497	0.941449	0.996565	-5.26066
KCNV1	0.141748	0.598468	0.739657	0.459965	0.943511	-5.26082
AL360004.1	-0.132843	-0.684491	-0.447006	0.655125	0.970662	-5.26083
LINC01435	0.0306356	-1.69975	0.0922157	0.926575	0.996003	-5.26084
GNG4	-0.296035	0.0146201	-0.628213	0.530242	0.957357	-5.26085
RBM5	0.159911	7.95268	1.39908	0.162605	0.820321	-5.26094
GLB1L	0.17425	1.44588	0.855981	0.392547	0.928039	-5.26103
AC022211.4	-0.135281	0.521892	-0.68318	0.494909	0.951645	-5.26113
SNORD99	-0.0815983	-1.67319	-0.2063	0.836667	0.991115	-5.2612
AP001626.1	0.0966371	-1.235	0.283006	0.777327	0.986203	-5.26123
AC010761.3	0.0804621	-1.57022	0.278496	0.780783	0.986655	-5.26123
CD6	-0.25782	3.98785	-1.1505	0.250662	0.869244	-5.2614
TCTEX1D4	-0.106266	-1.79745	-0.297532	0.766223	0.985602	-5.26157
AL592211.1	0.121703	-1.16727	0.376968	0.706408	0.97828	-5.26164
AC025171.5	0.300691	0.697547	0.748443	0.454656	0.942635	-5.26166
MLLT11	-0.253699	4.49885	-1.22482	0.221402	0.858218	-5.26168
PAX6	-0.1753	-0.751519	-0.393689	0.694032	0.97793	-5.26171
ABCB5	0.13848	-1.10308	0.327247	0.743661	0.983843	-5.26177
VDAC1P8	-0.151015	0.970795	-0.730938	0.465267	0.946134	-5.2619
CLPB	-0.179169	3.58429	-1.13614	0.256612	0.870932	-5.26192
PKD1L1	-0.0865773	-1.68178	-0.135595	0.892213	0.99411	-5.26199
LINC01446	0.0816187	-1.43573	0.223803	0.823031	0.990584	-5.26208
HTR5A-AS1	-0.103332	-1.42571	-0.276408	0.782385	0.987025	-5.2621
RHOA-IT1	0.214456	-0.123858	0.652165	0.514689	0.954621	-5.26211
AL592424.1	-0.24406	0.219125	-0.705662	0.480831	0.950596	-5.2623
CCDC188	-0.228772	0.052307	-0.605772	0.545028	0.960369	-5.2623
GIMAP8	-0.338493	1.71271	-0.984091	0.325697	0.899086	-5.26241
LASP1	-0.176095	7.43657	-1.38947	0.165504	0.821735	-5.26244
SHH	-0.0185221	-1.57587	-0.0466088	0.96285	0.998215	-5.2625
MRM1	-0.158797	1.34191	-0.868882	0.38546	0.925958	-5.2625
AL591368.1	-0.164158	-0.380217	-0.522548	0.601593	0.968013	-5.26258
TBL1Y	0.160928	-2.44096	0.201239	0.84062	0.991216	-5.26262
SHANK2-AS1	-0.0597777	-1.4908	-0.195134	0.845392	0.991216	-5.26269
AC024614.4	0.0602394	-1.67618	0.193577	0.846611	0.991216	-5.26274
AC137630.3	0.178633	0.0937285	0.684407	0.494135	0.951645	-5.26278
PCDH11X	0.113077	-1.00679	0.39318	0.694407	0.97793	-5.26283
ADAMTS1	0.359936	-0.619745	0.559848	0.575913	0.965198	-5.26283
HIST1H2AB	-0.177974	-1.3804	-0.496055	0.620143	0.968013	-5.26285
AL645504.1	-0.0983008	-2.35812	-0.200491	0.841204	0.991216	-5.26287
CSMD2	0.164595	-1.02185	0.374888	0.707953	0.978398	-5.2629
SMG7-AS1	-0.155349	0.554045	-0.712917	0.476334	0.950114	-5.26296
PLAC4	0.0182904	-1.75738	0.0587635	0.953171	0.997621	-5.26298
AC245060.2	0.246603	-0.282459	0.66419	0.506971	0.953382	-5.263
FOXP1-AS1	0.160114	-0.649055	0.53633	0.592044	0.968013	-5.26308
ZNF7	0.136751	4.27046	1.21353	0.225679	0.859493	-5.26316
TSNAXIP1	-0.167951	0.538284	-0.686319	0.49293	0.951645	-5.2632
ADA	0.264048	6.68754	1.3692	0.171744	0.832665	-5.26324
FUT6	-0.0014535	-1.67603	-0.00402591	0.99679	0.999568	-5.2634
AL360013.2	0.138763	-0.898195	0.442451	0.658415	0.971479	-5.26341
COX7B	-0.170924	6.11932	-1.33426	0.182917	0.835862	-5.26343
DMKN	0.138216	-1.36604	0.307392	0.758714	0.984796	-5.26354
TSPOAP1	0.407579	6.29544	1.33957	0.181187	0.835617	-5.26361
EEF1A2	-6.20899e-05	-1.86862	-0.00010048	0.99992	0.99992	-5.26376
MTMR7	0.226851	1.1738	0.815546	0.415271	0.934212	-5.26379
AL356608.1	0.00552251	-1.87739	0.0153344	0.987773	0.998944	-5.26385
AC104129.1	0.151152	-1.26697	0.289183	0.772599	0.985961	-5.26387
AC093390.2	0.347097	-1.33891	0.375873	0.707221	0.978366	-5.26389
LRRC74B	0.152882	0.487102	0.72821	0.466934	0.946925	-5.2639
STON1	-0.218152	1.29146	-0.811612	0.417522	0.934333	-5.26396
ZNF16	0.169259	2.41394	0.982202	0.326625	0.899564	-5.26399
AC008575.2	-0.200717	0.466974	-0.678448	0.4979	0.951645	-5.264
LINC01089	-0.215071	4.74973	-1.25298	0.210982	0.85611	-5.26401
ADAM23	0.360676	-1.20068	0.423422	0.672227	0.973977	-5.26412
CCL2	-0.057769	-2.21742	-0.091955	0.926782	0.996003	-5.26415
AC011753.2	0.0686617	-1.58361	0.222565	0.823994	0.990584	-5.26419
AC093028.1	-0.114962	-1.04836	-0.381177	0.703285	0.97793	-5.2642
AC007192.1	0.124776	-1.97012	0.138047	0.890277	0.99411	-5.26423
TAS2R4	0.135082	-0.496645	0.498551	0.618384	0.968013	-5.26424
AC020978.7	-0.0645491	-2.02495	-0.121982	0.902978	0.99411	-5.2643
CR382287.2	0.0051289	-1.41739	0.0126395	0.989922	0.998944	-5.26436
FSBP	0.204907	-0.923046	0.445672	0.656088	0.97114	-5.26437
ZNF771	-0.189607	2.30776	-0.9891	0.323243	0.899086	-5.26441
RN7SKP80	-0.0616935	-1.60296	-0.170109	0.865015	0.991859	-5.2645
LEMD1-AS1	0.0828859	-1.38488	0.223068	0.823602	0.990584	-5.26459
AC051619.8	0.178733	-0.974949	0.502243	0.615787	0.968013	-5.26461
GP5	0.224999	-0.447627	0.477222	0.633478	0.968274	-5.26487
DOK1	0.228888	2.91381	1.09652	0.273546	0.881546	-5.265
BTN1A1	-0.0468484	-2.13201	-0.0922485	0.926549	0.996003	-5.26502
ZNF365	0.0860408	-1.49064	0.216728	0.828537	0.990584	-5.2651
VWC2	-0.106479	-1.47861	-0.179551	0.857601	0.991859	-5.26515
MRPS11	-0.128869	4.46444	-1.23651	0.217033	0.858218	-5.26517
AC026704.1	0.0234922	-1.90703	0.0752068	0.94009	0.996083	-5.26519
LINC01104	-0.135483	-0.863407	-0.386164	0.699592	0.97793	-5.26522
RN7SL15P	0.126318	-1.12128	0.368668	0.712581	0.979325	-5.26535
NTN3	0.0473145	-1.69549	0.0942651	0.924948	0.996003	-5.26536
DYNC1I1	0.0638077	-1.57888	0.174741	0.861376	0.991859	-5.26536
AC005291.1	-0.00138464	-1.76772	-0.00422161	0.996634	0.999568	-5.26538
NKPD1	0.193065	0.522753	0.763642	0.445554	0.938518	-5.26547
SERPINB2	-0.423403	-0.218842	-0.554432	0.57961	0.96586	-5.26551
RN7SL693P	0.134699	-0.988276	0.440412	0.659889	0.971535	-5.26555
CYP2D7	-0.179247	0.862702	-0.776307	0.43805	0.937984	-5.26562
GDF15	0.0428777	-1.513	0.0974726	0.922403	0.995681	-5.26565
TMEM182	-0.173235	2.87192	-1.02274	0.307082	0.893379	-5.26567
HOXA5	0.261394	-1.07348	0.361688	0.717786	0.97982	-5.26577
SPAG6	0.138507	-1.40648	0.198781	0.842541	0.991216	-5.2658
IGLV3-19	0.354421	1.44084	0.891326	0.373318	0.919799	-5.26584
CFAP206	0.0747495	-1.58369	0.231344	0.817172	0.990525	-5.26592
NECAP2	0.16046	5.83536	1.33982	0.181104	0.835617	-5.26595
AL033529.1	-0.0367878	-1.66153	-0.103215	0.917846	0.995259	-5.26595
CREB3L1	0.218921	-0.52559	0.50656	0.612757	0.968013	-5.26601
RN7SL667P	0.143746	-0.12792	0.583408	0.559965	0.963011	-5.26604
OLAH	-0.201038	-0.86776	-0.421405	0.673698	0.974267	-5.26605
BX324167.1	-0.0669315	-1.78893	-0.168992	0.865893	0.991859	-5.26621
CA3	0.104276	-1.40415	0.235617	0.813857	0.989852	-5.26627
FO393401.1	0.145924	1.7248	0.888866	0.374637	0.920236	-5.26632
CD200	0.333209	4.84876	1.2853	0.199469	0.847652	-5.26645
AL451137.1	0.181407	-0.899254	0.510144	0.610247	0.968013	-5.26651
SNX18P3	0.14218	-0.728537	0.393702	0.694022	0.97793	-5.26668
LPAR5	-0.295967	3.16882	-1.08223	0.279838	0.885222	-5.26672
LRRC34	-0.243863	1.78695	-0.841582	0.400551	0.929444	-5.26674
LINC02188	-0.135434	-0.702548	-0.428058	0.668852	0.97321	-5.26675
OMA1	-0.19593	2.99401	-1.06732	0.286506	0.886687	-5.26677
GCAT	0.238752	1.51073	0.878874	0.380025	0.922961	-5.26678
OR5A2	0.132301	2.54815	1.0137	0.311373	0.894514	-5.26682
METTL7A	-0.318725	4.87159	-1.26743	0.205777	0.853103	-5.26693
AP000786.1	-0.120426	-1.26808	-0.300844	0.763698	0.985357	-5.26706
AC025171.3	0.240652	0.365853	0.64752	0.517686	0.95545	-5.26707
AC036108.4	-0.0390381	-1.8285	-0.0979732	0.922005	0.995492	-5.26713
DYNC1LI1	-0.135447	5.33759	-1.29477	0.196187	0.8439	-5.26723
SLC25A30	0.240658	4.74602	1.26436	0.206876	0.853451	-5.26725
RCBTB2	0.428982	5.14272	1.28194	0.200646	0.848979	-5.26725
ZNF510	0.175402	3.44006	1.11955	0.263612	0.878343	-5.26745
SYNJ2	-0.331307	4.82308	-1.22165	0.222597	0.858218	-5.26748
SLC9A9	0.318133	2.25487	1.03062	0.303373	0.892203	-5.26753
SPINT1	0.4267	3.20195	1.09239	0.275353	0.881965	-5.26758
UPK1A-AS1	-0.0316664	-1.83446	-0.0979478	0.922025	0.995492	-5.26759
SNORA20	-0.0383162	-1.50453	-0.0980656	0.921932	0.995492	-5.2676
COX7A1	-0.0958765	-1.562	-0.230828	0.817573	0.990525	-5.26761
RHBG	-0.0285622	-1.77282	-0.0872184	0.930544	0.996003	-5.26763
AC009163.3	0.00595569	-1.8559	0.0186694	0.985115	0.998689	-5.26763
FBN2	0.509448	0.477927	0.74564	0.456346	0.942673	-5.26778
AP001099.1	-0.0479413	-1.69686	-0.150448	0.880491	0.992992	-5.268
SERPINF2	0.214012	0.282492	0.678246	0.498029	0.951645	-5.26802
JUND	0.278602	9.03321	1.4092	0.159594	0.81595	-5.26822
AC007249.2	0.145758	0.0828587	0.617002	0.537603	0.959336	-5.26835
TMEM117	-0.170021	-0.826252	-0.342956	0.731821	0.983278	-5.26845
AC005342.1	-0.0665454	-1.36836	-0.235742	0.81376	0.989852	-5.2685
TDGF1P3	0.0229353	-1.81427	0.0689622	0.945056	0.997433	-5.26854
ZNF572	0.131959	-0.435429	0.553893	0.579977	0.966283	-5.26857
TRIM39	-0.166963	4.29015	-1.19215	0.233946	0.864059	-5.26859
AC126763.1	0.249453	0.030187	0.61248	0.540587	0.959682	-5.26859
IGLV2-23	0.306966	1.30626	0.876196	0.381477	0.923307	-5.26859
MYLK	0.441195	5.00276	1.2658	0.206361	0.853309	-5.26877
AC005540.1	-0.26183	0.894685	-0.80817	0.419498	0.934749	-5.26882
SOX9-AS1	0.0234916	-1.58672	0.0631999	0.949641	0.997621	-5.26885
AP000253.1	0.140172	-0.0662601	0.590462	0.555232	0.962395	-5.26885
AC068213.1	-0.0108432	-1.77396	-0.0334516	0.973332	0.998215	-5.26887
SNORA33	-0.225615	0.985521	-0.782116	0.434633	0.937181	-5.26888
AC005775.1	-0.150701	-0.281253	-0.523351	0.601035	0.968013	-5.26896
TRGV9	-0.446491	0.212701	-0.629976	0.529089	0.957357	-5.26896
CCDC154	-0.29791	2.55386	-1.03972	0.29913	0.88989	-5.26908
HIST1H4A	0.135761	-1.44392	0.402701	0.687395	0.976445	-5.26911
AL358472.4	-0.128883	0.195683	-0.623311	0.533454	0.958673	-5.26914
AC092447.5	-0.109745	-0.69792	-0.428857	0.66827	0.973154	-5.2692
AC124016.1	-0.192554	1.61519	-0.891826	0.37305	0.91963	-5.26924
AP006621.3	0.19093	0.525672	0.707981	0.479391	0.950286	-5.2693
LINC01088	-0.1913	0.471392	-0.683094	0.494964	0.951645	-5.26932
FPGT-TNNI3K	-0.370919	0.235373	-0.61904	0.536261	0.959336	-5.26936
LINC01801	-0.0654792	-1.49494	-0.128942	0.897472	0.99411	-5.2694
AC129926.1	0.00750626	-1.96182	0.023003	0.98166	0.998446	-5.26954
MIR34AHG	0.296988	1.09534	0.791766	0.428991	0.936616	-5.26959
HMBS	0.229746	4.39313	1.18503	0.236746	0.86449	-5.26991
STEAP3	0.237772	0.933841	0.740962	0.459174	0.943511	-5.27008
CPS1	0.119856	-1.42961	0.25533	0.798606	0.988406	-5.2702
ABHD17C	0.548162	2.2442	0.96572	0.334798	0.904816	-5.27026
SSTR5-AS1	-0.0049485	-1.7404	-0.0118545	0.990548	0.998944	-5.27026
AC016831.6	0.0665656	-1.54202	0.209148	0.834445	0.990584	-5.27027
LINC00694	-0.148379	-0.878489	-0.416982	0.676927	0.974755	-5.27031
FAT3	-0.120502	-1.30921	-0.20247	0.839658	0.991216	-5.27035
AP002008.3	-0.108419	-0.958062	-0.399787	0.689538	0.976952	-5.27036
GABRG3	-0.100914	-1.22121	-0.272192	0.785622	0.987445	-5.27037
AC000095.2	0.0227599	-1.9221	0.062563	0.950147	0.997621	-5.27037
SNORA65	-0.0119057	-1.8002	-0.0366291	0.9708	0.998215	-5.27038
AC233280.1	0.184309	-0.313116	0.545432	0.585777	0.968013	-5.2704
AKR1C3	0.397313	1.51098	0.882796	0.377905	0.922851	-5.27057
PCDHGA12	-0.307801	-0.671015	-0.455888	0.648731	0.970016	-5.27058
USP3-AS1	-0.165229	2.36348	-0.970693	0.332319	0.903281	-5.27058
LINC01141	-0.010745	-1.66492	-0.0321902	0.974337	0.998215	-5.27059
Z93241.1	0.403235	1.24518	0.866794	0.386602	0.926241	-5.2706
AC130456.3	0.0159168	-1.43086	0.0438112	0.965078	0.998215	-5.27078
AC092757.3	0.0527107	-1.46485	0.167745	0.866873	0.991859	-5.27081
EFCAB8	0.0386313	-1.51642	0.0812902	0.935254	0.996068	-5.27083
ABCC4	-0.292682	2.69954	-0.994985	0.320377	0.898233	-5.27089
C17orf99	0.175409	-0.515474	0.447692	0.654631	0.970618	-5.27108
AC008731.1	0.0690529	-1.45921	0.220408	0.825672	0.990584	-5.27113
CLCN4	0.347745	0.491515	0.676989	0.498825	0.951645	-5.27123
AC022167.5	0.0190829	-1.71901	0.0531548	0.957636	0.998215	-5.27125
MIR194-2HG	0.128628	1.17369	0.786418	0.432113	0.936901	-5.27132
AL355377.2	0.00656785	-1.77506	0.0175583	0.986	0.998803	-5.27132
KLHL24	0.208954	6.61397	1.33526	0.182591	0.835862	-5.27136
AC091825.1	0.0848181	-1.2174	0.265761	0.790568	0.98791	-5.27142
MYL9	0.421326	-0.0403455	0.749011	0.454314	0.942635	-5.27142
RORC	0.18794	-0.753512	0.473602	0.636056	0.968617	-5.27149
BRMS1L	-0.219426	2.60699	-0.997304	0.319252	0.897218	-5.27149
TCTN3	-0.18265	3.77587	-1.14556	0.252696	0.870639	-5.27151
CNTNAP3B	-0.305389	-0.176548	-0.552855	0.580688	0.966388	-5.27155
AC092634.8	0.0906089	-1.38222	0.275395	0.783163	0.987025	-5.27166
AF129075.2	0.115957	-1.11795	0.378012	0.705632	0.97805	-5.27167
TDRD9	-0.27193	-0.755915	-0.448904	0.653756	0.970315	-5.27176
PRRT1	0.157596	-0.257767	0.571372	0.568085	0.963186	-5.2718
AL356753.1	-0.114116	-0.324372	-0.506415	0.612859	0.968013	-5.2718
TMPRSS2	-0.055174	-1.49624	-0.118929	0.905394	0.99411	-5.27202
HIST1H4J	-0.256217	3.04912	-1.09385	0.274713	0.881722	-5.27226
GRK7	0.129356	-0.821763	0.421652	0.673517	0.974156	-5.27229
GPR107	0.179108	5.74392	1.31503	0.189292	0.839402	-5.27229
AC084824.5	-0.113761	-0.946321	-0.435892	0.663163	0.97228	-5.27232
LINC02081	-0.191971	-0.469029	-0.452936	0.650854	0.970016	-5.27232
AL031728.1	-0.174733	-0.333646	-0.545202	0.585934	0.968013	-5.27235
AC018665.1	0.183959	1.65458	0.904829	0.366129	0.919433	-5.27235
LRRC26	-0.3608	-1.44664	-0.580646	0.561823	0.963186	-5.27239
CCNJ	-0.228912	4.09425	-1.14815	0.251627	0.869919	-5.27247
AC016582.3	-0.225135	1.77115	-0.88416	0.377169	0.922224	-5.27256
RN7SL752P	-0.0357428	-1.67445	-0.102187	0.918662	0.995445	-5.27267
TERT	0.460127	2.73811	1.04605	0.296201	0.889539	-5.27268
AF121898.1	0.189418	0.298074	0.707848	0.479474	0.950286	-5.27271
AC099811.6	0.0293618	-1.86895	0.0939393	0.925207	0.996003	-5.27276
CA8	0.0545933	-1.55535	0.0886979	0.929369	0.996003	-5.27277
AC067750.1	0.119999	-1.14796	0.370929	0.710897	0.978928	-5.27279
EPN1	0.166116	6.44484	1.34438	0.179628	0.835547	-5.27288
AL022326.2	0.170984	-0.507445	0.526041	0.599167	0.968013	-5.2729
ATP6V0E2-AS1	0.214058	-0.29165	0.613243	0.540083	0.959485	-5.27298
IGKV3-15	-0.271182	2.04011	-0.954656	0.340358	0.909237	-5.273
TBCE	-0.177703	4.00268	-1.16873	0.243246	0.867869	-5.27303
ZDHHC5	-0.133931	6.01757	-1.32725	0.185224	0.836155	-5.27308
FKBP11	-0.196949	4.44025	-1.20678	0.228269	0.860999	-5.27314
POLE3	0.153033	6.94404	1.36527	0.172977	0.832665	-5.27314
AC093010.2	0.129502	-0.906552	0.396695	0.691815	0.977566	-5.2732
AP1S2	-0.23575	5.77732	-1.30423	0.192944	0.840985	-5.27324
TPSB2	-0.0439116	-1.72886	-0.0723281	0.942379	0.997024	-5.27325
AL136115.2	-0.0790978	-1.49908	-0.22057	0.825545	0.990584	-5.27326
CENPBD1	-0.208892	1.4249	-0.854073	0.393603	0.928039	-5.27331
ZDHHC8	0.213518	5.55668	1.3008	0.194113	0.842425	-5.27332
ATP13A3	0.175655	5.77217	1.29747	0.195255	0.843745	-5.27332
AFG3L1P	-0.240059	4.24633	-1.20461	0.229103	0.861916	-5.27348
AL023806.1	-0.0947414	-1.03205	-0.330565	0.741155	0.983843	-5.2735
STOX2	0.115699	-1.51097	0.165947	0.868287	0.991859	-5.27353
FBXO39	-0.277523	-0.29677	-0.583146	0.560141	0.963011	-5.27355
AL356752.1	-0.0146141	-1.71577	-0.0461181	0.96324	0.998215	-5.27361
DCST2	0.177115	-0.564625	0.542493	0.587797	0.968013	-5.27362
LPAR3	0.0913467	-1.29292	0.238509	0.811615	0.989568	-5.27364
NFE2L1	-0.177937	5.97391	-1.32762	0.1851	0.836155	-5.27364
RFWD3	0.162003	6.03531	1.31943	0.187818	0.838515	-5.27371
OBSL1	-0.457778	1.39284	-0.789395	0.430373	0.936901	-5.27371
LINC00483	-0.152854	-0.438275	-0.535848	0.592377	0.968013	-5.27379
LINC00964	-0.0625299	-1.52114	-0.201759	0.840213	0.991216	-5.27381
AMN1	0.133555	2.84412	1.02784	0.304678	0.892203	-5.27384
JAG2	0.382295	1.31012	0.87598	0.381594	0.923307	-5.27394
SLC35E4	0.204217	0.59801	0.690906	0.490047	0.951645	-5.27402
AC084855.2	-0.13432	-0.500718	-0.467802	0.640195	0.969178	-5.27407
IGSF10	0.570992	-0.317674	0.620372	0.535385	0.959336	-5.27412
C9orf84	-0.0789785	-1.56186	-0.2028	0.8394	0.991216	-5.27417
AC036108.3	0.0619123	-1.63856	0.176836	0.859731	0.991859	-5.2742
GTF2E2	-0.151156	3.94639	-1.17509	0.240696	0.866958	-5.2742
YBX2	0.154009	-1.23549	0.317534	0.751013	0.983843	-5.27424
AC064853.3	0.0106047	-1.75507	0.0346531	0.972375	0.998215	-5.27432
B4GALT2	-0.252466	2.98634	-1.06886	0.285811	0.886543	-5.27436
FFAR2	-0.297281	1.72524	-0.847777	0.397096	0.92939	-5.27439
POLE4	0.20648	3.73565	1.16658	0.244111	0.868042	-5.27443
AC005618.1	0.204054	-0.506027	0.508066	0.611702	0.968013	-5.27462
GRIK2	-0.0419466	-1.43572	-0.134059	0.893427	0.99411	-5.27466
RN7SL474P	-0.0664635	-1.58761	-0.199545	0.841943	0.991216	-5.27468
AC007608.3	-0.0759203	-1.58511	-0.174132	0.861855	0.991859	-5.27472
AL669831.4	0.136827	0.422398	0.655665	0.512436	0.954415	-5.27478
AC068205.2	0.148061	-0.335027	0.526777	0.598656	0.968013	-5.27491
C3AR1	-0.3033	1.04194	-0.787426	0.431523	0.936901	-5.27492
HTT	-0.196393	6.48806	-1.33303	0.183321	0.835862	-5.27496
EVC2	0.467664	-0.537963	0.648819	0.516847	0.95545	-5.27496
DNM3OS	-0.0703615	-1.60059	-0.20618	0.836761	0.991115	-5.27505
AC069528.2	0.195416	0.499011	0.702402	0.482858	0.95087	-5.27506
TNFAIP8L2	-0.194244	1.7509	-0.961176	0.337075	0.907289	-5.27508
ZKSCAN4	-0.200771	2.19649	-0.959443	0.337946	0.907932	-5.27508
PSKH1	0.243979	4.82544	1.24425	0.214173	0.857791	-5.27527
AMPH	0.104788	-1.30353	0.236798	0.812941	0.989576	-5.27527
PIR	0.00564045	-1.53508	0.0167254	0.986664	0.998944	-5.2753
KIRREL2	-0.0742609	-1.64886	-0.135972	0.891916	0.99411	-5.27531
AC093671.1	-0.0459601	-1.41252	-0.1551	0.876825	0.992222	-5.27539
ATP2B2	-0.0495056	-1.62831	-0.0738799	0.941145	0.996549	-5.27545
AP002518.1	-0.0060608	-1.75202	-0.0194673	0.984479	0.998689	-5.27547
AC012150.2	0.200583	-1.64326	0.426099	0.670277	0.973502	-5.27563
AC025594.2	-0.252532	0.600679	-0.691694	0.489552	0.951645	-5.27565
AP001160.1	0.18982	0.65256	0.688105	0.491807	0.951645	-5.27567
PPP3R1	-0.159338	5.93104	-1.31618	0.188906	0.839242	-5.27577
PIM3	-0.314817	7.16296	-1.36216	0.173955	0.832999	-5.27589
SMAD2	-0.206943	6.56112	-1.34823	0.178388	0.835547	-5.27597
ALDH1A2	0.0261294	-1.54188	0.0491035	0.960863	0.998215	-5.27602
ANAPC1	0.162252	7.12124	1.3563	0.175809	0.834544	-5.27609
ANKRD42	-0.201291	2.9385	-1.01137	0.312482	0.895062	-5.27615
AC087386.2	0.332252	1.70199	0.964665	0.335326	0.905314	-5.27617
GABARAP	0.143315	7.54637	1.38168	0.167883	0.826328	-5.27619
DISP2	-0.319951	1.7508	-0.879933	0.379452	0.922961	-5.27621
FABP2	-0.171022	-0.00488124	-0.612932	0.540288	0.959485	-5.27626
TMC2	0.139532	0.564218	0.689776	0.490756	0.951645	-5.27629
RN7SL650P	0.0807469	-1.50946	0.276896	0.78201	0.987025	-5.27638
AC009119.1	0.0682364	-1.3522	0.199278	0.842152	0.991216	-5.27644
AL031590.1	0.0814477	-1.18191	0.250841	0.802073	0.988608	-5.27645
IPO5	0.148024	7.05258	1.36312	0.17365	0.832665	-5.27651
GPR180	-0.183632	3.2097	-1.07446	0.283297	0.886191	-5.27656
KRT18P55	0.0270567	-1.69407	0.0928228	0.926093	0.996003	-5.27664
TIPARP	0.303942	4.75561	1.21134	0.226519	0.860261	-5.27668
NDUFAF2	-0.191285	2.53423	-1.00244	0.316768	0.896393	-5.27671
PSMC4	-0.105464	5.74215	-1.31759	0.188435	0.838515	-5.27673
AC109454.2	0.0660869	-1.68887	0.193974	0.8463	0.991216	-5.27678
DYDC2	-0.143323	-0.806781	-0.403442	0.68685	0.976419	-5.27678
AC009053.1	0.152179	3.26977	1.07957	0.28102	0.886083	-5.27678
RNU4-1	0.0514891	-1.45026	0.105166	0.9163	0.99502	-5.27679
MORC2-AS1	0.225186	-0.409686	0.460696	0.64528	0.970016	-5.27686
BACH1-IT1	-0.106617	-1.21968	-0.318693	0.750135	0.983843	-5.27689
CHST6	-0.298857	0.521067	-0.66361	0.507343	0.953382	-5.27693
LINC01484	-0.127084	-0.93852	-0.369104	0.712256	0.97925	-5.27704
DCHS1	0.547564	5.46199	1.24791	0.212832	0.85716	-5.27705
ABHD10	-0.174047	4.32706	-1.20364	0.229478	0.862509	-5.27715
AC004149.1	0.0177718	-1.70009	0.0507152	0.959579	0.998215	-5.27724
PTPRD-AS1	-0.163155	-0.850989	-0.431312	0.666486	0.972931	-5.27725
CR786580.1	0.278181	0.446102	0.656215	0.512083	0.954415	-5.27727
ADH4	-0.10479	-1.16911	-0.351131	0.725685	0.981611	-5.27729
WISP3	-0.101864	-1.17568	-0.285047	0.775764	0.986203	-5.2773
LMOD2	-0.0231361	-1.89244	-0.0596062	0.952501	0.997621	-5.27739
ZNF252P-AS1	0.16047	0.300893	0.658307	0.510739	0.954048	-5.27741
GCNT2	0.226323	1.49312	0.832751	0.405508	0.930437	-5.27741
AP005131.4	-0.248735	-0.324493	-0.688569	0.491514	0.951645	-5.27751
PEBP1	0.172541	7.37832	1.3781	0.168983	0.82815	-5.27768
AC087354.1	0.187203	-0.689995	0.510035	0.610323	0.968013	-5.27774
SLITRK2	-0.0456707	-1.50411	-0.143092	0.886293	0.99411	-5.27774
BAMBI	-0.28258	-0.33902	-0.463276	0.643432	0.970016	-5.2778
AC023794.3	0.219215	0.302849	0.700265	0.48419	0.95087	-5.27785
GPAT3	0.263617	0.0412805	0.616983	0.537615	0.959336	-5.2779
CXorf57	0.230004	-1.04107	0.334493	0.738192	0.983843	-5.27792
FAM78A	-0.268591	5.08923	-1.25138	0.211564	0.856476	-5.27794
FAM209B	0.138615	-0.841852	0.442043	0.65871	0.971479	-5.27808
ASAH2B	0.167757	-0.392453	0.504275	0.61436	0.968013	-5.27811
SUMO4	0.0420786	-1.85078	0.114164	0.909168	0.994392	-5.27813
DACT3-AS1	-0.133347	-0.751628	-0.3921	0.695204	0.97793	-5.27814
SPP2	-0.121994	-1.02125	-0.329104	0.742259	0.983843	-5.27821
NR1I3	0.124261	-0.659417	0.391889	0.69536	0.97793	-5.27825
ZFYVE28	-0.219993	0.139003	-0.585821	0.558343	0.962673	-5.27833
C2orf27A	-0.178103	-0.790739	-0.343117	0.731701	0.983231	-5.27845
CDKAL1	0.12321	3.82599	1.14357	0.253522	0.870932	-5.27846
AL354813.1	0.0936907	-1.42565	0.294425	0.768594	0.985696	-5.2786
SYNPO2	-0.20884	0.113639	-0.602136	0.547442	0.961256	-5.27861
C6orf99	-0.0319346	-1.45151	-0.0796468	0.93656	0.996068	-5.27863
UBA2	0.145918	6.57479	1.35014	0.177775	0.835547	-5.27863
CR392000.2	0.0604586	-1.33989	0.18976	0.849599	0.991789	-5.27873
SNORA28	0.017993	-1.84176	0.0458539	0.963451	0.998215	-5.27874
AP001625.2	0.229226	-0.310657	0.558245	0.577006	0.965264	-5.27881
MEGF11	0.327618	0.0783127	0.669182	0.503786	0.952461	-5.27901
AC109446.4	0.173925	0.55165	0.67454	0.500378	0.951645	-5.27903
AP003969.2	0.0974657	-1.08356	0.339338	0.734543	0.983843	-5.27905
ESRRG	-0.146169	-0.425871	-0.462156	0.644234	0.970016	-5.27905
MCM3	-0.159648	6.79032	-1.35203	0.177169	0.835547	-5.27909
AC074143.1	0.182779	-0.734714	0.503303	0.615043	0.968013	-5.2791
PDCD6IPP2	0.451352	0.760394	0.673137	0.501269	0.951775	-5.27942
IGHV3-72	-0.28256	-0.572421	-0.578266	0.563427	0.963186	-5.27951
AC006213.2	-0.248605	-0.835224	-0.455498	0.649011	0.970016	-5.2796
DSC3	0.325786	-0.470818	0.616895	0.537674	0.959336	-5.27964
ARHGEF38	0.140519	-0.759057	0.381123	0.703325	0.97793	-5.27964
AL513548.3	-0.0626178	-1.38134	-0.204886	0.837771	0.991216	-5.27966
TSTA3	0.207241	5.31452	1.30239	0.193572	0.841655	-5.27967
AC009061.2	-0.153117	1.56113	-0.840324	0.401255	0.929444	-5.27978
PRKX-AS1	0.00247937	-1.71245	0.00587666	0.995314	0.999568	-5.27987
RAB6C	0.160265	-2.03083	0.247257	0.804843	0.988612	-5.27993
AC011453.1	-0.159646	-0.525687	-0.505266	0.613665	0.968013	-5.27993
ZNF599	0.171885	1.97062	0.917891	0.359258	0.914625	-5.27998
APPL1	-0.170545	5.74381	-1.29553	0.195924	0.843745	-5.28011
MAD2L2	0.189485	5.78287	1.30816	0.191609	0.840063	-5.28013
B3GALT1	-0.0917189	-1.40045	-0.230697	0.817674	0.990525	-5.28021
AC024361.1	-0.134154	-0.249132	-0.458151	0.647106	0.970016	-5.28024
KLHDC7B	0.191817	-0.432517	0.500992	0.616667	0.968013	-5.28027
AC004477.1	0.163538	-0.672325	0.46327	0.643436	0.970016	-5.28027
ZNF876P	0.161377	-0.0869799	0.55616	0.578429	0.965592	-5.28063
AL021368.4	0.193067	1.33136	0.824629	0.4101	0.931699	-5.2807
LY86-AS1	0.191928	-0.407385	0.503622	0.614819	0.968013	-5.28071
LINC01291	0.593489	-0.541558	0.513346	0.608007	0.968013	-5.28075
HID1	0.187168	-0.0767515	0.531328	0.595502	0.968013	-5.28079
ZNF334	-0.0164574	-1.46218	-0.0372207	0.970329	0.998215	-5.28094
SDS	0.107487	-1.22074	0.321316	0.748148	0.983843	-5.28096
ANTXRL	-0.263071	-0.0533627	-0.620447	0.535336	0.959336	-5.28111
LINC01140	0.135501	-0.723775	0.383228	0.701765	0.97793	-5.28114
PDZK1P1	0.159103	-0.514013	0.435814	0.663219	0.972281	-5.28122
ART4	-0.158113	-0.61549	-0.380834	0.703539	0.97793	-5.28129
AC020928.1	-0.175686	0.269806	-0.632866	0.527202	0.957021	-5.2814
C17orf105	-0.129859	-0.322069	-0.51113	0.609557	0.968013	-5.28145
GALNT9	-0.026774	-1.31285	-0.0503633	0.959859	0.998215	-5.28147
AC096773.1	0.0655413	-1.5481	0.196401	0.844401	0.991216	-5.28149
AP1S3	0.23572	1.76097	0.847832	0.397065	0.92939	-5.28153
SPATA41	0.0929392	-1.06205	0.325693	0.744836	0.983843	-5.28163
BAHCC1	-0.457642	7.74333	-1.33058	0.184124	0.836155	-5.28164
HRG	0.15856	-0.862466	0.407365	0.683969	0.976124	-5.28164
AC015819.1	-0.145032	0.210907	-0.614684	0.539131	0.959336	-5.28188
AL359644.1	0.0697089	-1.28749	0.210762	0.833186	0.990584	-5.28191
AC015818.9	0.163997	0.0835193	0.588498	0.556547	0.962658	-5.28192
AC097382.2	-0.134216	-0.846609	-0.328148	0.742981	0.983843	-5.28192
DCLK2	-0.240974	-0.772024	-0.324515	0.745727	0.983843	-5.28203
AP000692.2	-0.114317	-1.01005	-0.366967	0.713848	0.979325	-5.28205
AC007598.3	-0.0832848	-1.61484	-0.244636	0.80687	0.988612	-5.28212
DNAJB13	-0.279281	2.15758	-0.931154	0.352365	0.912691	-5.28214
TMOD1	0.271588	1.01426	0.718681	0.472779	0.948631	-5.28216
FRMD6	-0.0645606	-1.28426	-0.100935	0.919655	0.995476	-5.28234
AC022107.1	0.135949	1.25023	0.797911	0.42542	0.935715	-5.28238
LINC01858	0.0380152	-1.66599	0.0994139	0.920862	0.995476	-5.28241
AL158163.1	-0.157302	0.625229	-0.684262	0.494226	0.951645	-5.28246
AL590235.1	-0.105358	-0.91617	-0.357411	0.720982	0.980579	-5.28251
ATG9B	0.260912	0.385392	0.614234	0.539428	0.959336	-5.28251
ZNF513	-0.171401	4.31735	-1.21316	0.225822	0.859493	-5.28251
OSM	0.394945	2.68037	1.0244	0.306299	0.892833	-5.2826
USP2-AS1	-0.0601527	-1.28857	-0.156491	0.875729	0.992169	-5.28282
SRGAP2B	0.259414	4.28625	1.1905	0.234593	0.864359	-5.28293
ADAMTS18	-0.404554	-0.314914	-0.480602	0.631076	0.968274	-5.28301
AC007952.1	0.228179	-0.989217	0.434154	0.664423	0.972667	-5.28307
DTX4	0.388564	4.1574	1.15843	0.247417	0.868358	-5.28309
AC053503.6	-0.0286532	-1.4843	-0.0936432	0.925442	0.996003	-5.28309
PTGS1	-0.324144	3.55041	-1.12858	0.259787	0.873402	-5.2831
CACNA1G	-0.0458671	-1.35188	-0.121855	0.903078	0.99411	-5.28311
AC074091.1	-0.133907	-1.28459	-0.295132	0.768055	0.985656	-5.28314
AC005703.5	-0.102875	-1.09935	-0.298773	0.765276	0.985558	-5.28318
AC007216.4	-0.0361829	-1.37838	-0.117663	0.906397	0.99412	-5.28322
AC046143.1	-0.108519	-0.609666	-0.377456	0.706045	0.978208	-5.28325
LILRB3	0.301173	2.59023	1.01939	0.308666	0.893601	-5.28335
ZNF652	-0.199243	5.32111	-1.25788	0.209208	0.856105	-5.28339
GPR4	0.0403209	-1.32098	0.124456	0.90102	0.99411	-5.28347
AP003469.4	0.221244	1.15336	0.808426	0.419351	0.934749	-5.28348
CD4	0.307243	3.10737	1.06027	0.289697	0.888012	-5.28368
AC004160.1	0.0588891	-1.30636	0.146535	0.883577	0.99335	-5.28379
ELAC2	-0.15109	5.8467	-1.31033	0.190875	0.840022	-5.28385
KCND1	-0.248546	2.40323	-0.988106	0.323729	0.899086	-5.2839
AC027688.2	-0.137217	-0.457513	-0.468331	0.639816	0.968913	-5.28392
AC018816.1	-0.0932188	-1.54008	-0.244487	0.806985	0.988612	-5.28393
AC125494.2	0.113964	-0.646338	0.430907	0.66678	0.972931	-5.28397
PHPT1	0.196757	4.26294	1.21649	0.224555	0.85935	-5.28397
WWC1	-0.046313	-1.47416	-0.0949014	0.924443	0.996003	-5.284
CRYZ	0.257308	2.82382	1.05914	0.290211	0.888456	-5.28402
C14orf105	0.0137789	-1.41693	0.0333537	0.97341	0.998215	-5.28404
JAKMIP3	0.211059	-0.379378	0.388705	0.697712	0.97793	-5.28415
C8orf34-AS1	0.138687	-0.10287	0.567587	0.570651	0.964096	-5.28418
ATP6V0D2	0.132788	-0.66765	0.411016	0.681293	0.975111	-5.28433
SAMD14	0.127158	-0.89089	0.379509	0.704522	0.97793	-5.28434
NEUROD1	0.0560132	-1.81194	0.153565	0.878034	0.992446	-5.28435
MPHOSPH6	-0.187998	2.91279	-1.03126	0.303073	0.892203	-5.28451
AC004264.2	0.104114	-0.992915	0.327769	0.743267	0.983843	-5.28461
ST6GALNAC2	0.195503	-0.543096	0.463875	0.643003	0.970016	-5.28466
AC073655.2	0.132042	-0.395561	0.487715	0.626033	0.968274	-5.28467
AL078459.1	-0.0889088	-1.35944	-0.252547	0.800755	0.988608	-5.28471
AC068631.2	0.356643	0.819898	0.81229	0.417134	0.934333	-5.28476
SPATA5L1	-0.213702	2.71052	-0.974439	0.330458	0.902225	-5.28483
ITPK1-AS1	-0.0605173	-1.39102	-0.197222	0.843759	0.991216	-5.28487
AL020995.1	-0.00622177	-1.40586	-0.022112	0.98237	0.998446	-5.2849
AC007529.1	-0.00131193	-1.31327	-0.00313646	0.997499	0.999568	-5.28494
AL031717.1	-0.197213	0.40958	-0.717309	0.473624	0.948812	-5.28496
TTPA	0.0607655	-1.58656	0.115088	0.908436	0.994376	-5.28499
AL050331.3	-0.0501489	-1.33534	-0.163691	0.870061	0.991934	-5.28499
GTPBP8	-0.137967	3.32267	-1.07549	0.282836	0.886172	-5.28503
AL596087.2	0.0117094	-1.48259	0.040203	0.967952	0.998215	-5.2851
NEXN	-0.304798	2.52738	-0.990722	0.322451	0.899086	-5.28514
GPR27	-0.198148	-0.927104	-0.40923	0.682602	0.975534	-5.28515
AL355001.1	-0.0736553	-1.13934	-0.261161	0.79411	0.988406	-5.28518
AC138907.10	0.137113	-1.2841	0.318828	0.750032	0.983843	-5.28526
AP000692.1	0.0917698	-1.145	0.308302	0.758021	0.984629	-5.28528
AC078906.1	0.0667487	-1.31531	0.21054	0.833359	0.990584	-5.2853
RPL12P38	0.0955703	-0.81852	0.38	0.704157	0.97793	-5.28541
AC006978.2	-0.115441	-0.941471	-0.249279	0.80328	0.988612	-5.28552
PTPN13	0.258544	-1.03412	0.349278	0.727074	0.981789	-5.28557
PLG	-0.1699	0.775303	-0.666627	0.505415	0.953099	-5.28559
FITM2	0.135592	2.23344	0.927867	0.354065	0.912691	-5.28563
TRG-AS1	0.383964	3.13137	1.07271	0.284084	0.886191	-5.2857
FAM226B	-0.259037	-0.336759	-0.519723	0.603559	0.968013	-5.28574
AC105137.3	0.0696038	-1.46848	0.229993	0.818221	0.990525	-5.28577
LINC01978	0.0778299	-1.26036	0.209986	0.833791	0.990584	-5.28582
COPZ1	0.141208	6.26617	1.33833	0.18159	0.835617	-5.28594
AL049776.1	0.129778	0.999918	0.755205	0.450594	0.940483	-5.28599
ZNF141	0.195798	3.21052	1.07743	0.281972	0.886083	-5.28605
RNU1-122P	-0.057339	-1.76392	-0.153827	0.877828	0.992446	-5.28608
SUMF1	-0.158217	3.20902	-1.07172	0.284525	0.886191	-5.28617
NOVA2	0.182644	-0.924183	0.349289	0.727066	0.981789	-5.28621
SKINT1L	0.0109093	-1.45744	0.0284882	0.977288	0.998215	-5.28623
AP003393.1	-0.0718564	-1.08656	-0.257505	0.796928	0.988406	-5.28627
AGO3	-0.173105	5.15654	-1.23296	0.218352	0.858218	-5.28632
TUBB1	-0.224839	0.868714	-0.665672	0.506025	0.95315	-5.2864
AC010328.1	0.0630127	-0.838142	0.263516	0.792296	0.988406	-5.2864
IL17RC	0.247022	2.77517	1.06673	0.28677	0.886687	-5.28643
ASAP1-IT2	0.146553	-0.348827	0.548724	0.583517	0.968013	-5.28673
PTGDR2	-0.162555	-0.924816	-0.376537	0.706728	0.97828	-5.28684
AL022328.1	-0.195789	1.45131	-0.843565	0.399443	0.929444	-5.28685
AL031770.1	0.0482748	-1.51927	0.142064	0.887105	0.99411	-5.28689
AC090948.2	0.00101455	-1.56871	0.00308533	0.99754	0.999568	-5.28699
AC016717.3	-0.0926995	-0.986538	-0.31009	0.756662	0.984539	-5.28704
RUNDC3A-AS1	-0.115406	1.55507	-0.854011	0.393637	0.928039	-5.28705
AC073610.3	-0.203952	-0.0302889	-0.575207	0.565492	0.963186	-5.28713
ADGRE1	0.24479	1.27499	0.782377	0.43448	0.937181	-5.28715
AP001381.1	0.0812125	-1.05797	0.298088	0.765799	0.985602	-5.28718
RNF182	0.18029	-0.689356	0.339664	0.734297	0.983843	-5.28719
SLC1A6	-0.118541	1.29495	-0.78823	0.431053	0.936901	-5.2872
AL590560.3	-0.0975549	-1.26258	-0.254778	0.799032	0.988406	-5.2872
IFIT1B	0.246395	0.304459	0.586415	0.557944	0.962658	-5.28724
ECT2	0.18133	3.64271	1.10524	0.269755	0.87978	-5.28728
HPGD	0.414044	-0.0415751	0.658652	0.510518	0.954048	-5.2873
AP001269.1	0.162571	0.124095	0.574102	0.566238	0.963186	-5.28733
KCMF1	-0.129164	5.72927	-1.29542	0.195961	0.843745	-5.28738
GPR82	-0.244341	0.528761	-0.655512	0.512535	0.954415	-5.2874
NOS2P3	0.0137369	-1.51337	0.0469754	0.962558	0.998215	-5.28747
AC126323.6	-0.207633	0.804619	-0.684261	0.494228	0.951645	-5.28755
AC240565.2	0.302883	1.41173	0.863969	0.38815	0.926605	-5.28762
AL133387.2	0.00424706	-1.46159	0.0138427	0.988963	0.998944	-5.2877
AC027796.3	-0.253764	-0.502893	-0.452135	0.651429	0.970016	-5.28773
AMACR	0.184877	1.79865	0.889842	0.374114	0.920137	-5.28773
AL133457.1	-0.0630301	-1.5253	-0.134761	0.892872	0.99411	-5.28786
SDAD1P1	0.151718	0.473324	0.616153	0.538162	0.959336	-5.28787
AP000350.6	0.420894	0.114813	0.611262	0.541391	0.95997	-5.28788
AC073569.3	-0.171637	-0.22667	-0.546814	0.584828	0.968013	-5.2879
VGF	0.124618	-1.27368	0.198978	0.842387	0.991216	-5.2879
GATA1	0.218523	0.693303	0.685002	0.49376	0.951645	-5.28795
RN7SL431P	0.113903	-1.16983	0.352692	0.724514	0.981356	-5.28796
HYAL1	-0.103381	-0.951357	-0.295399	0.767851	0.985656	-5.288
GDA	0.133969	-0.692424	0.370898	0.71092	0.978928	-5.28805
AL008729.2	0.272725	0.655426	0.712253	0.476745	0.950286	-5.28818
AC092184.1	-0.168374	1.08488	-0.767297	0.443381	0.938244	-5.28819
AC114811.2	-0.126836	-0.610739	-0.400621	0.688924	0.976748	-5.28824
AC021683.1	0.0378345	-1.19498	0.0660029	0.94741	0.997555	-5.28827
AC026471.6	0.126588	0.142485	0.591546	0.554506	0.962395	-5.28833
AC114947.2	0.163987	-0.619289	0.462659	0.643874	0.970016	-5.28837
SMC2-AS1	0.18942	1.4524	0.853132	0.394124	0.928441	-5.28839
ADAMTS9-AS2	-0.028521	-1.23704	-0.0916002	0.927064	0.996003	-5.28842
TYMSOS	-0.135462	0.0628014	-0.600789	0.548339	0.961476	-5.28842
ZNF442	0.198149	1.37283	0.786424	0.432109	0.936901	-5.28846
NANOS1	0.175645	-0.342148	0.460347	0.645531	0.970016	-5.28849
AC044802.1	0.109634	-0.383171	0.493598	0.621875	0.968013	-5.2885
PCDHGB5	-0.298357	-0.931473	-0.310028	0.75671	0.984539	-5.28852
HENMT1	-0.205427	4.34338	-1.17182	0.242005	0.867225	-5.28852
AC244197.2	-0.058339	-1.42904	-0.133282	0.894041	0.99411	-5.28853
AP002812.5	-0.0835703	-1.30017	-0.255128	0.798763	0.988406	-5.28856
AP002358.1	0.182527	-0.235835	0.51944	0.603757	0.968013	-5.28865
AC073896.2	0.113305	0.373165	0.62361	0.533258	0.958486	-5.28868
DNAJB7	0.111033	-0.366606	0.46566	0.641726	0.969808	-5.28876
NCR3LG1	0.170567	-0.267137	0.453617	0.650364	0.970016	-5.28879
HES2	0.137311	-0.480263	0.403524	0.68679	0.976419	-5.28887
MFSD14C	-0.11961	3.60475	-1.11025	0.267592	0.879279	-5.28889
AL513497.1	-0.109524	1.90289	-0.89487	0.371423	0.919433	-5.28896
GPRASP2	-0.252582	0.617804	-0.641676	0.521471	0.955718	-5.28899
GPR157	-0.256664	1.88651	-0.85597	0.392554	0.928039	-5.28902
GRIN2B	-0.0566685	-1.36745	-0.0521899	0.958405	0.998215	-5.28903
CNR1	-0.0485789	-1.49215	-0.0702031	0.944069	0.997167	-5.28911
AC090948.3	0.0951295	-1.03984	0.31574	0.752373	0.984187	-5.28913
C11orf80	0.197612	2.79316	1.01816	0.309249	0.893601	-5.28927
CCDC141	-0.320224	0.487133	-0.795672	0.42672	0.936286	-5.28928
TOMM40	-0.147961	5.33041	-1.27319	0.20373	0.850515	-5.2893
AC091304.1	0.199247	-0.586316	0.324698	0.745588	0.983843	-5.28931
CRYGS	0.172302	0.978039	0.764477	0.445057	0.938518	-5.28935
LIN52	0.155071	3.44977	1.07701	0.282159	0.886083	-5.28943
SNORA71C	-0.110627	-0.946103	-0.332415	0.739759	0.983843	-5.28945
PWRN1	0.10681	-0.812466	0.32987	0.74168	0.983843	-5.28955
PRKX	-0.265287	6.56083	-1.31537	0.189179	0.839242	-5.28956
OR10A2	0.0268299	-1.37619	0.0831845	0.933749	0.996068	-5.28958
PARVA	-0.11176	-1.18931	-0.217738	0.82775	0.990584	-5.28961
TIFAB	0.329166	-1.03072	0.543716	0.586956	0.968013	-5.28963
SCARNA2	0.270642	-1.26977	0.346742	0.728977	0.982416	-5.28964
AC008555.8	0.177327	0.595634	0.673896	0.500787	0.951645	-5.28966
FAF1	0.148949	5.36	1.27782	0.202091	0.849452	-5.28967
CORO7-PAM16	0.158118	-1.23396	0.212696	0.831678	0.990584	-5.28974
LINC01116	-0.0812117	-0.991609	-0.249909	0.802793	0.988612	-5.28975
NOTO	0.0664243	-1.27537	0.224431	0.822543	0.990584	-5.28976
SOCS2-AS1	0.384673	5.41208	1.29549	0.195936	0.843745	-5.28979
BEGAIN	0.237217	-0.451574	0.451515	0.651876	0.970016	-5.28987
HCAR1	0.169158	1.22563	0.781321	0.4351	0.937181	-5.28988
ZNF716	0.0970794	-0.812814	0.355429	0.722465	0.980579	-5.28992
AC127526.4	0.0703331	-1.19937	0.169527	0.865472	0.991859	-5.28994
AC025437.2	-0.0876235	-1.20839	-0.220318	0.825741	0.990584	-5.28997
TRIM36	-0.0343655	-1.22943	-0.0765788	0.938999	0.996073	-5.28998
P2RY2	0.116845	-1.25186	0.31043	0.756404	0.984539	-5.2901
TMPRSS11B	0.0652902	-1.2459	0.193549	0.846632	0.991216	-5.29014
TTLL7	-0.230118	0.0484336	-0.58113	0.561498	0.963186	-5.29018
AL606534.1	-0.121744	-0.641739	-0.408942	0.682812	0.97563	-5.29018
AP002812.3	-0.0101294	-1.50047	-0.0317871	0.974658	0.998215	-5.29022
SOX6	0.228363	1.39995	0.770142	0.441694	0.938244	-5.29023
AC020908.3	0.0871513	-1.36494	0.261127	0.794136	0.988406	-5.2904
PSMD14	-0.146278	4.90674	-1.24856	0.212593	0.856867	-5.29045
TAT	0.024246	-1.4356	0.0768224	0.938805	0.996073	-5.29045
ZNF207	-0.149992	8.46324	-1.38239	0.167663	0.825964	-5.29056
AC007292.2	-0.112304	-0.624005	-0.390106	0.696677	0.97793	-5.2906
PCBP3	-0.316481	0.395646	-0.599543	0.549168	0.961573	-5.29063
ZDHHC20-IT1	-0.203773	-0.733187	-0.460656	0.645309	0.970016	-5.29064
GLYAT	-0.100087	-0.701686	-0.326783	0.744012	0.983843	-5.29071
LAYN	-0.0547322	-1.48143	-0.136104	0.891811	0.99411	-5.29087
GUCY1B3	0.3184	2.26447	0.987779	0.323889	0.899086	-5.29087
AF129075.1	-0.132541	-0.372842	-0.44305	0.657981	0.971453	-5.29103
CMYA5	-0.131424	-1.19966	-0.245017	0.806576	0.988612	-5.29104
AC124798.1	-0.0504079	-1.06773	-0.1509	0.880134	0.992919	-5.29108
CAVIN4	0.0850169	-1.23019	0.2326	0.816197	0.990482	-5.29115
KIAA1024L	-0.154001	-0.310075	-0.461824	0.644472	0.970016	-5.29121
AC087633.2	0.0907312	-1.59069	0.206581	0.836448	0.991115	-5.29129
LINC02263	-0.132476	-0.35125	-0.493717	0.621791	0.968013	-5.29133
PDLIM3	0.109281	-0.810044	0.332562	0.739648	0.983843	-5.29144
AC004825.2	-0.112234	-0.692693	-0.37137	0.710569	0.978905	-5.29145
AP000962.2	-0.0925248	-1.06582	-0.31789	0.750743	0.983843	-5.29146
PLEKHA1	-0.300634	3.90854	-1.13673	0.256368	0.870932	-5.2916
RN7SL827P	0.0124678	-1.57354	0.0374631	0.970135	0.998215	-5.2917
AC040970.1	-0.303064	1.6016	-0.940037	0.347796	0.910718	-5.2917
CBS	-0.0533309	-1.10823	-0.104149	0.917106	0.995105	-5.29174
TTLL13P	-0.112073	-0.973019	-0.274437	0.783898	0.987191	-5.2918
LINC01205	-0.135113	-0.450944	-0.477602	0.633208	0.968274	-5.29192
ATP11B	-0.1794	6.1921	-1.30858	0.191466	0.840063	-5.29208
GAREM2	0.296597	0.667392	0.689705	0.4908	0.951645	-5.2921
ZNF223	0.235006	0.493907	0.663179	0.507618	0.95355	-5.2921
MAP2K4P1	-0.0797123	-1.10982	-0.250738	0.802152	0.988608	-5.29215
TMEM177	0.146254	0.338752	0.649208	0.516596	0.95545	-5.29218
AC091132.6	-0.105807	-1.42348	-0.26541	0.790838	0.988112	-5.29222
ETV7	0.27345	1.08236	0.751807	0.452633	0.941433	-5.29243
AL353747.4	0.106904	-0.562194	0.380284	0.703947	0.97793	-5.2925
AC025171.4	0.155083	-0.0177834	0.584973	0.558913	0.963011	-5.29251
SYCP1	-0.0335378	-1.4959	-0.100656	0.919876	0.995476	-5.29254
AL133551.1	0.10351	-0.905793	0.366212	0.71441	0.97938	-5.29261
ZSCAN20	0.139031	-0.349289	0.472145	0.637094	0.968617	-5.29274
Z98884.2	0.116118	-0.558169	0.392333	0.695032	0.97793	-5.29279
LCT	0.21223	-1.03755	0.430888	0.666794	0.972931	-5.29281
ZNF595	-0.629516	2.25528	-0.950876	0.342272	0.910056	-5.29289
IGLV1-44	0.272844	2.00718	0.941056	0.347274	0.910718	-5.29296
KCNJ1	0.0494411	-1.18126	0.115304	0.908265	0.994376	-5.29304
TSPAN19	0.214557	0.162087	0.577297	0.56408	0.963186	-5.2931
AC007906.2	-0.116259	-0.671095	-0.369109	0.712252	0.97925	-5.29313
D21S2088E	0.133134	0.139004	0.576395	0.56469	0.963186	-5.29313
ETS1	-0.289771	6.63276	-1.32905	0.18463	0.836155	-5.29323
ARAP2	0.275567	6.74129	1.3463	0.179008	0.835547	-5.2933
OR2W3	-0.129055	-0.848475	-0.294342	0.768657	0.985696	-5.29339
HID1-AS1	0.0251068	-1.47794	0.0882495	0.929725	0.996003	-5.29342
AL139246.5	0.225145	0.447134	0.720047	0.471939	0.948163	-5.29351
CAP2	0.215129	-0.557998	0.415098	0.678305	0.974755	-5.29351
AMZ2P1	-0.242021	2.42325	-0.93909	0.348281	0.910718	-5.29351
AC009185.1	-0.096306	-0.52473	-0.399187	0.68998	0.977065	-5.29353
NOLC1	-0.169589	6.56858	-1.33245	0.183509	0.835862	-5.29356
AC008609.1	0.104134	-0.652508	0.363675	0.716303	0.979749	-5.29364
LINC01094	-0.117757	-0.6852	-0.358795	0.719948	0.980268	-5.29368
VEGFB	0.298771	4.62505	1.22333	0.221963	0.858218	-5.29371
CHAC1	0.260896	0.0572531	0.597309	0.550657	0.961798	-5.29371
LINC00691	-0.0866013	-0.667982	-0.330657	0.741086	0.983843	-5.29383
ABCC13	-0.122765	-0.686293	-0.26108	0.794172	0.988406	-5.29395
DLEC1	0.237678	0.603081	0.666875	0.505257	0.953099	-5.29402
WFDC1	0.172727	1.26368	0.779195	0.43635	0.937984	-5.29403
MYO15B	-0.205164	8.39889	-1.37545	0.169802	0.829282	-5.29405
TSPO2	-0.131979	-0.411989	-0.390815	0.696153	0.97793	-5.29424
CLDN5	0.056872	-1.69077	0.0854011	0.931987	0.996003	-5.29435
MED4-AS1	-0.00612915	-1.42171	-0.0179203	0.985712	0.998803	-5.29465
FAM238A	-0.233178	0.555424	-0.710276	0.477968	0.950286	-5.29468
MITF	-0.148615	-0.0542609	-0.471107	0.637835	0.968617	-5.29476
MAGEA10	-0.0499113	-1.27429	-0.170174	0.864964	0.991859	-5.29478
RN7SL488P	0.00736196	-1.36243	0.0226487	0.981942	0.998446	-5.29483
BTBD10	-0.168943	3.64196	-1.10262	0.27089	0.87978	-5.29483
FCRL6	0.208161	-0.0916716	0.595554	0.551828	0.961798	-5.29489
AL133330.1	-0.115024	-0.918574	-0.258712	0.795997	0.988406	-5.29492
CXCL2	0.213528	-0.835194	0.361909	0.717621	0.97982	-5.29497
OR2V1	0.00795191	-1.24336	0.0253376	0.979799	0.998215	-5.29499
PSMD10P2	0.00506009	-1.24129	0.0182426	0.985455	0.998689	-5.29514
PTCH2	-0.223434	1.26341	-0.765759	0.444295	0.938244	-5.29517
SLC30A3	-0.142762	-0.28337	-0.437033	0.662335	0.972049	-5.29517
AC022916.1	0.194329	0.286364	0.568917	0.569748	0.963945	-5.29526
COPS9	-0.131587	4.40956	-1.19326	0.23351	0.864059	-5.29539
AP001059.2	-0.181959	0.594603	-0.672179	0.501878	0.951881	-5.2955
LGI4	-0.269411	0.297999	-0.646116	0.518594	0.95545	-5.29554
ARFGAP3	0.206882	5.485	1.2752	0.203019	0.849588	-5.29561
KIRREL3	0.038074	-1.19184	0.0992737	0.920973	0.995476	-5.29599
AC068831.1	0.15318	0.350197	0.606728	0.544393	0.96007	-5.296
LUZP1	0.23231	6.02314	1.29303	0.196785	0.844312	-5.29606
CDC42BPA	-0.408621	0.243812	-0.675005	0.500083	0.951645	-5.29609
PLD5	0.265638	-0.89834	0.4611	0.644991	0.970016	-5.29618
DNMT3L	-0.215116	-0.320598	-0.501638	0.616212	0.968013	-5.29622
AC006441.1	0.0646323	-1.40008	0.208141	0.83523	0.990844	-5.29627
AL031009.1	0.135633	-0.118293	0.542604	0.587721	0.968013	-5.2963
SBSPON	-0.191745	1.14425	-0.72464	0.469119	0.947081	-5.29637
AC069547.1	0.159644	-0.285623	0.501372	0.6164	0.968013	-5.29643
ALG1L9P	0.146743	0.0187941	0.528748	0.597289	0.968013	-5.29654
AC142086.1	-0.0549014	-1.62651	-0.0850403	0.932274	0.996003	-5.29656
AC007216.3	-0.167799	0.339688	-0.592253	0.554034	0.962395	-5.29665
AL118506.1	0.192499	2.60776	1.00389	0.316068	0.895814	-5.29684
VAV2	0.351437	3.39366	1.10632	0.269287	0.87978	-5.29687
SPECC1L-ADORA2A	-0.318919	-0.12316	-0.581709	0.561108	0.963011	-5.29695
POLR3G	-0.200457	1.40333	-0.76956	0.442039	0.938244	-5.29696
BCAR3	-0.290674	3.08943	-0.988044	0.323759	0.899086	-5.297
AC254633.1	-0.149024	-1.20543	-0.358844	0.719911	0.980268	-5.29702
C15orf40	0.144146	4.9787	1.23061	0.219228	0.858218	-5.29705
ACSM6	0.0352981	-1.14357	0.114706	0.908739	0.994376	-5.29705
MRPL15	-0.175666	3.93813	-1.15193	0.250074	0.869244	-5.2971
KRT1	0.138273	-0.715146	0.224232	0.822697	0.990584	-5.29731
AL008636.1	-0.0380538	-1.41064	-0.110861	0.911785	0.994864	-5.29731
AC012645.2	0.0489338	-1.18499	0.157487	0.874945	0.992169	-5.29732
GPR61	-0.100374	-1.18788	-0.234316	0.814866	0.990068	-5.29735
CERS6-AS1	-0.278351	1.26274	-0.758948	0.448354	0.940422	-5.29735
AL158071.4	0.104129	-0.342837	0.439947	0.660226	0.971535	-5.29743
AC114956.2	-0.0864356	-0.889347	-0.300012	0.764332	0.985357	-5.29744
HEXIM2	0.168436	2.14593	0.918071	0.359164	0.914551	-5.29745
CCDC18-AS1	0.179917	4.73926	1.2152	0.225043	0.85935	-5.29752
AL445531.1	0.0862009	-0.783286	0.333624	0.738848	0.983843	-5.29752
SCARNA13	-0.216311	-0.0253484	-0.520545	0.602987	0.968013	-5.29757
SNORA11F	0.042469	-1.37339	0.110853	0.911792	0.994864	-5.29759
HEATR5A	-0.223691	2.96667	-1.01081	0.312749	0.895062	-5.29759
RAB11B	0.128329	6.04703	1.31695	0.188649	0.838526	-5.2976
FP700125.1	-0.100975	-0.686849	-0.376744	0.706574	0.97828	-5.29767
ANKRD34A	-0.171052	0.615609	-0.668456	0.504248	0.952733	-5.29776
AC004990.1	-0.108805	-1.01495	-0.316795	0.751573	0.98389	-5.29779
AC091614.1	-0.0820498	-0.927377	-0.261238	0.79405	0.988406	-5.29781
AC073611.1	0.120868	0.163735	0.58214	0.560818	0.963011	-5.29783
CHST13	-0.0154933	-1.75295	-0.0337265	0.973113	0.998215	-5.2979
AC018630.2	0.0769913	-1.27123	0.215653	0.829374	0.990584	-5.29795
TNNT1	0.126	-0.929094	0.252178	0.80104	0.988608	-5.29802
PSMD10	-0.1801	4.53053	-1.21194	0.226288	0.860261	-5.29823
LINC01725	-0.0810362	-1.18292	-0.158416	0.874213	0.992169	-5.29826
LCP1	-0.238535	9.26317	-1.39362	0.164247	0.821266	-5.29833
SOX11	0.54087	1.52031	0.827525	0.408459	0.9316	-5.29834
AL731577.1	0.0379787	-1.33858	0.129192	0.897274	0.99411	-5.29834
SLC34A2	0.161264	-0.600024	0.372217	0.709939	0.978786	-5.29839
AC127024.6	-0.0920492	-0.935126	-0.317129	0.75132	0.983843	-5.29849
AC093525.4	-0.134239	0.337895	-0.611345	0.541336	0.95997	-5.29849
ARAP1	-0.184076	6.54838	-1.34065	0.180835	0.835617	-5.29862
AC009754.1	0.0895485	-1.07513	0.229981	0.81823	0.990525	-5.29864
HRH4	-0.0771708	-0.896269	-0.235294	0.814107	0.989852	-5.29864
CD40LG	-0.150541	-0.143875	-0.473877	0.63586	0.968617	-5.29866
FBXL22	0.115522	-0.80825	0.340273	0.733839	0.983843	-5.29869
AC034111.1	-0.0393409	-1.30561	-0.12964	0.89692	0.99411	-5.29875
AL023755.1	-0.00147451	-1.3834	-0.00441216	0.996482	0.999568	-5.29879
AL355802.1	-0.133906	0.563973	-0.642797	0.520743	0.955718	-5.2989
LINC02271	-0.0277137	-1.47518	-0.0884668	0.929552	0.996003	-5.29894
AC092123.1	0.0387168	-1.31132	0.122242	0.902772	0.99411	-5.29898
SECISBP2L	0.191051	6.04507	1.29704	0.195404	0.843745	-5.29908
MRPL19	-0.159593	3.81285	-1.11127	0.267155	0.879274	-5.29908
SCN7A	0.0859519	-1.14005	0.212793	0.831603	0.990584	-5.29909
LINC00484	-0.0843749	-1.14262	-0.161271	0.871966	0.992169	-5.29921
PNMT	-0.23413	-0.948934	-0.512569	0.608551	0.968013	-5.29938
ADPRHL2	-0.171912	4.11135	-1.16452	0.244945	0.868042	-5.29952
TIE1	-0.433212	2.97389	-1.02699	0.30508	0.892224	-5.29954
SNORA81	0.0018091	-1.10676	0.0056793	0.995472	0.999568	-5.29955
ST8SIA6	0.140835	-0.67232	0.369211	0.712176	0.97925	-5.29955
CD209	0.0924987	-1.11507	0.20482	0.837822	0.991216	-5.29955
PCSK7	-0.151019	6.63348	-1.32655	0.185454	0.836423	-5.29961
POU2F3	0.00606616	-1.25146	0.0191536	0.984729	0.998689	-5.29962
ZNF813	0.188542	2.58717	0.95847	0.338435	0.908034	-5.29966
AC051619.5	0.0963964	-0.769414	0.332812	0.73946	0.983843	-5.29967
SLX4IP	0.230946	3.17853	1.06919	0.285664	0.886543	-5.2997
CASC10	0.144199	-0.845349	0.249912	0.802791	0.988612	-5.29975
CLUAP1	0.191467	3.43296	1.0964	0.273597	0.881568	-5.29978
CIART	0.143637	-0.370798	0.450584	0.652546	0.970016	-5.29979
C6orf203	-0.124906	2.46023	-0.925362	0.355365	0.912691	-5.29989
PROX1-AS1	-0.233742	1.50577	-0.778667	0.436661	0.937984	-5.29994
ELOVL2	-0.385083	-0.377828	-0.462382	0.644072	0.970016	-5.30001
MTHFSD	-0.166095	3.96134	-1.15533	0.248682	0.868358	-5.30005
AC110716.2	0.0810532	-0.923267	0.302074	0.762761	0.985357	-5.30018
DMTN	0.293618	2.86025	0.957845	0.33875	0.90818	-5.30019
TP63	0.185183	-0.690742	0.283444	0.776991	0.986203	-5.30048
AC010255.1	0.0231409	-1.11721	0.0593711	0.952688	0.997621	-5.30049
PNO1	0.152827	4.21927	1.14846	0.251502	0.869919	-5.30058
AC090229.1	0.126046	-0.718466	0.388111	0.698151	0.97793	-5.3006
ZNF831	0.354959	2.74784	1.01662	0.30998	0.893601	-5.30071
ALG10	-0.166242	2.04822	-0.873219	0.383095	0.923784	-5.30071
GBA3	0.0448322	-2.16853	0.0879653	0.929951	0.996003	-5.30076
AC148476.1	-0.199128	-0.894021	-0.38543	0.700134	0.97793	-5.30077
AC005943.1	0.332575	0.199884	0.636646	0.524739	0.956943	-5.30084
TMEM52	-0.0566399	-1.34114	-0.101624	0.919109	0.995445	-5.30089
NUDT11	0.18813	-0.998106	0.246977	0.805059	0.988612	-5.3009
COL4A4	0.0428881	-1.46637	0.0996625	0.920665	0.995476	-5.30091
AL023584.2	0.087787	-1.41186	0.197835	0.84328	0.991216	-5.30095
AL583839.1	0.109855	-0.609794	0.380629	0.703691	0.97793	-5.30096
AC009970.1	0.108537	-0.957035	0.320107	0.749063	0.983843	-5.30105
EPHB2	0.0412935	-1.24148	0.0918314	0.92688	0.996003	-5.30124
AC010320.4	-0.0890759	-0.8648	-0.284129	0.776466	0.986203	-5.30127
GUCA1B	0.117372	-0.269086	0.434785	0.663965	0.972551	-5.30154
SEMA3D	0.0607446	-1.25748	0.137708	0.890544	0.99411	-5.30154
LINC01934	-0.183038	-0.779572	-0.38799	0.698241	0.97793	-5.30168
AC103703.1	-0.0812828	-1.26885	-0.23714	0.812676	0.989568	-5.3017
LINC01427	-0.162629	1.17968	-0.747927	0.454967	0.942673	-5.30172
RAD9A	0.147463	4.78115	1.23226	0.218613	0.858218	-5.30173
IGHV3-66	0.22779	-1.04985	0.413877	0.679197	0.974755	-5.3018
ARHGAP10	0.344621	1.67059	0.882314	0.378165	0.922909	-5.30181
ELK1	-0.17868	5.49476	-1.26524	0.20656	0.853309	-5.30186
LMX1B	0.0114726	-1.1278	0.0328873	0.973782	0.998215	-5.30198
FAM124B	-0.268924	0.478295	-0.659261	0.510128	0.954048	-5.30202
CHST3	0.275697	-0.282433	0.486015	0.627236	0.968274	-5.30203
SNAPC2	0.152832	3.12295	1.04299	0.297616	0.889539	-5.30205
AKR1D1	0.0584137	-1.10053	0.175697	0.860625	0.991859	-5.30208
TMPRSS6	-0.108195	-0.897136	-0.253295	0.800177	0.988428	-5.30212
LINC00269	-0.00986649	-1.29741	-0.0328619	0.973802	0.998215	-5.30219
AC027702.1	-0.110823	-0.36016	-0.431431	0.6664	0.972931	-5.30222
VIPR1-AS1	-0.111592	-0.647572	-0.34073	0.733495	0.983843	-5.30226
MRPS36	-0.156763	3.62963	-1.09294	0.275112	0.881884	-5.30228
RAB23	-0.130884	-0.539845	-0.410021	0.682022	0.975465	-5.30233
ARHGEF26	-0.140697	-0.286122	-0.446372	0.655583	0.970916	-5.30234
MATN1	-0.218437	0.750962	-0.658577	0.510566	0.954048	-5.30238
AC008735.1	0.123766	-0.428412	0.444224	0.657133	0.971453	-5.30238
RPL23AP53	0.205737	0.592446	0.667241	0.505023	0.952965	-5.30239
GOLGA2P11	0.0437328	-0.998772	0.154967	0.876929	0.992222	-5.30244
AC099778.1	-0.152557	1.14258	-0.726015	0.468277	0.947081	-5.30244
INHBB	-0.323056	-0.362278	-0.473514	0.636118	0.968617	-5.30248
ZNF610	0.196267	1.45947	0.793206	0.428153	0.936616	-5.3025
PRELID2	0.272611	1.61515	0.808014	0.419588	0.934749	-5.30261
TSHR	-0.192584	-0.81866	-0.373223	0.709191	0.978588	-5.30262
NFIL3	0.475873	4.79524	1.17834	0.239398	0.865448	-5.30263
IGHV2-5	-0.403685	0.889522	-0.729128	0.466372	0.946925	-5.3028
AL008638.6	0.161565	0.62753	0.651854	0.514889	0.954621	-5.30282
AC138932.5	0.161098	-0.742419	0.451259	0.652061	0.970016	-5.30313
LINC01560	0.141431	0.352767	0.620014	0.53562	0.959336	-5.30322
PRMT5-AS1	0.147272	0.107408	0.515122	0.606767	0.968013	-5.30323
RPL36A	0.19315	9.31403	1.39031	0.165249	0.821266	-5.30336
LINC01671	0.13002	-0.256016	0.478854	0.632318	0.968274	-5.30337
AC015911.9	0.0448176	-1.30002	0.129443	0.897075	0.99411	-5.30338
AC020907.5	-0.148921	-0.201013	-0.546754	0.584869	0.968013	-5.30347
ZNF295-AS1	0.0362794	-1.5463	0.09696	0.922809	0.995681	-5.30348
CD1A	-0.164379	-1.26277	-0.367485	0.713462	0.979325	-5.3035
AP000757.1	-0.0222673	-1.14282	-0.0591804	0.952839	0.997621	-5.30353
AIFM3	0.0829509	-1.1827	0.206256	0.836701	0.991115	-5.30355
SMCO4	-0.221456	1.76853	-0.888464	0.374853	0.920323	-5.30358
DKFZP434A062	0.102658	-0.817039	0.275555	0.78304	0.987025	-5.3037
ERVMER61-1	-0.0641892	-1.00839	-0.209208	0.834398	0.990584	-5.30392
AC012020.1	0.0665474	-1.47197	0.223116	0.823565	0.990584	-5.30403
TVP23C	-0.209676	0.879847	-0.646774	0.518169	0.95545	-5.30407
APOO	0.170203	2.63943	0.981555	0.326944	0.899909	-5.30415
PPM1H	0.436257	1.90583	0.764119	0.445271	0.938518	-5.30421
USP54	0.177656	3.33537	1.05953	0.290032	0.888304	-5.30426
AC091806.1	-0.103072	-0.483474	-0.399471	0.689771	0.976972	-5.30431
AL034417.2	-0.00743218	-1.042	-0.0261713	0.979134	0.998215	-5.30478
AC010525.1	0.0450975	-1.24156	0.134809	0.892834	0.99411	-5.30484
AL049552.1	0.0970631	-0.81474	0.237667	0.812267	0.989568	-5.30498
LINC00570	-0.0442585	-1.08323	-0.110221	0.912292	0.994864	-5.30502
TBC1D2	-0.24973	2.40175	-0.953899	0.340741	0.90937	-5.30509
SEC14L4	0.115803	-0.167235	0.445105	0.656497	0.971211	-5.30517
HES4	0.1178	-1.44982	0.204053	0.838421	0.991216	-5.30538
HESX1	-0.1909	-0.0623234	-0.543448	0.58714	0.968013	-5.30539
TRIM74	-0.339409	1.22668	-0.747576	0.455178	0.942673	-5.30548
GSTA4	-0.253293	1.6123	-0.798122	0.425298	0.935715	-5.30558
LINC01372	-0.0345764	-1.16261	-0.123071	0.902116	0.99411	-5.30562
LINC01979	0.0274997	-1.20053	0.075968	0.939485	0.996073	-5.30564
AC010768.2	-0.162671	-0.835224	-0.414811	0.678514	0.974755	-5.30573
AL606834.2	-0.182718	-0.0244861	-0.576	0.564956	0.963186	-5.30576
AL359258.3	0.118334	-0.586397	0.361116	0.718213	0.97982	-5.30583
ZNF490	0.149596	2.59663	0.954422	0.340477	0.909237	-5.30589
ARPC5	-0.189265	6.83769	-1.34256	0.180216	0.835547	-5.3059
MYCN	-0.119449	-0.982524	-0.231258	0.817239	0.990525	-5.30597
AUP1	0.122293	6.82878	1.34127	0.180632	0.835617	-5.30605
RSPH10B2	0.00884675	-1.10551	0.0302304	0.975899	0.998215	-5.30618
AFDN	0.581522	4.63331	1.19013	0.234739	0.864359	-5.3063
EIF3J-AS1	0.150038	2.7558	0.996524	0.319629	0.897329	-5.30637
TPO	-0.426195	1.29307	-0.863144	0.388603	0.926605	-5.30637
AC074194.2	-0.0975719	-0.80031	-0.335788	0.737216	0.983843	-5.30638
FKBP3	-0.14359	5.45066	-1.28394	0.199946	0.848668	-5.30641
C16orf70	-0.159511	4.34358	-1.15571	0.248528	0.868358	-5.30649
PATE2	-0.0542092	-1.05708	-0.171246	0.864122	0.991859	-5.30652
AL034417.3	-0.0752868	-0.761517	-0.260839	0.794358	0.988406	-5.30654
AC012594.1	-0.11278	-0.363249	-0.477206	0.63349	0.968274	-5.30667
AC068888.2	0.0438278	-1.27285	0.147491	0.882823	0.99335	-5.30687
TSPEAR-AS1	-0.28528	-0.706649	-0.375359	0.707603	0.978398	-5.30688
PROSER2-AS1	0.0926429	-0.868836	0.211966	0.832247	0.990584	-5.30703
HSPB9	0.0944219	-0.428282	0.403506	0.686803	0.976419	-5.30708
AC017104.3	0.180796	-0.0460808	0.587612	0.557142	0.962658	-5.3071
BCL2L14	0.0912139	-0.994284	0.25028	0.802506	0.988612	-5.30713
AL359740.1	-0.116237	-0.395857	-0.415099	0.678304	0.974755	-5.30724
SS18L2	-0.153434	4.05992	-1.13965	0.25515	0.870932	-5.30726
STRC	-0.211079	0.709785	-0.662315	0.508171	0.953803	-5.30726
ZFPM2	0.178331	-0.2041	0.53019	0.59629	0.968013	-5.30729
EFNA1	0.368166	1.69221	0.962771	0.336275	0.906558	-5.30749
GYPB	0.247712	0.477839	0.597891	0.550269	0.961798	-5.30754
AC015522.1	0.00121473	-1.13967	0.00377567	0.996989	0.999568	-5.30757
AC004233.4	0.0315048	-1.20285	0.108132	0.913948	0.99502	-5.30759
MME-AS1	-0.296948	-0.211273	-0.769761	0.44192	0.938244	-5.30763
CNDP2	-0.180155	6.69367	-1.33802	0.181691	0.835617	-5.30763
AC026790.1	-0.0980438	-0.592095	-0.334475	0.738205	0.983843	-5.3077
CCL22	0.1124	-0.416989	0.415128	0.678282	0.974755	-5.30774
AL034549.2	0.113478	0.882895	0.687649	0.492093	0.951645	-5.30778
HEATR4	0.156982	0.277425	0.581206	0.561446	0.963186	-5.30778
SMARCD1	0.143984	6.92882	1.33404	0.182988	0.835862	-5.3078
AC023024.1	0.119	-0.18092	0.449816	0.653099	0.970016	-5.30786
AC087741.3	-0.126012	0.204981	-0.523574	0.60088	0.968013	-5.3079
UBB	0.173903	9.61853	1.39035	0.165236	0.821266	-5.30795
AC087521.2	0.140711	-0.525714	0.430293	0.667226	0.972982	-5.30801
IGFALS	0.0957984	-0.847249	0.298417	0.765548	0.985602	-5.30803
AF274858.3	-0.139324	-0.178147	-0.531472	0.595402	0.968013	-5.30809
BTF3	0.145889	8.81687	1.37945	0.168566	0.826927	-5.30829
FBXO10	-0.256049	2.66368	-0.961415	0.336955	0.907289	-5.30845
MALT1	-0.213766	5.83821	-1.27307	0.203772	0.850515	-5.30853
LOXHD1	0.468997	1.03622	0.766669	0.443755	0.938244	-5.3088
AC098679.3	0.0137615	-1.43732	0.0434625	0.965356	0.998215	-5.30882
HBG2	0.832128	5.04629	1.14722	0.25201	0.870138	-5.30885
RUSC1	-0.160116	4.27359	-1.17208	0.241898	0.867225	-5.30896
FDXACB1	0.158226	1.56175	0.769779	0.441909	0.938244	-5.30901
ZRSR1	-0.184827	-0.930335	-0.373312	0.709125	0.978588	-5.30914
AC058791.1	0.183871	-0.280047	0.54859	0.583609	0.968013	-5.30919
C1QA	-0.333092	-0.184788	-0.570522	0.568661	0.963329	-5.30926
AC018690.1	-0.134322	0.116872	-0.529658	0.596658	0.968013	-5.30926
LAP3	-0.237668	5.91884	-1.30062	0.194178	0.842425	-5.3094
AC138956.1	0.10336	-0.374271	0.375907	0.707196	0.978366	-5.30946
AC130466.1	0.110046	-0.385586	0.443322	0.657785	0.971453	-5.30953
HBQ1	-0.0563669	-1.07087	-0.148469	0.882052	0.993325	-5.30955
ARAP3	0.337941	1.00928	0.772608	0.440234	0.938244	-5.30966
ELF3-AS1	-0.0699638	-0.582582	-0.255007	0.798856	0.988406	-5.30971
TRIM27	-0.147128	5.7013	-1.278	0.202028	0.849452	-5.30972
C4B	0.188444	1.25456	0.723201	0.470001	0.947088	-5.30973
NCR1	-0.0214745	-1.11817	-0.0637345	0.949215	0.997621	-5.30978
TRIB2	0.540545	4.62408	1.1893	0.235066	0.86449	-5.30984
LINC01842	0.0198578	-1.18943	0.0640665	0.948951	0.997621	-5.30986
SH3TC2	-0.0922035	-0.854867	-0.240807	0.809834	0.989373	-5.30991
AL035413.1	0.141426	0.729561	0.652863	0.514239	0.954536	-5.31004
SUSD5	-0.0834643	-0.853043	-0.267432	0.789281	0.987786	-5.31012
AL132989.1	0.127218	-0.329982	0.471628	0.637463	0.968617	-5.31018
FRMD4A	-0.345552	3.02361	-0.96375	0.335784	0.905833	-5.31019
UPK3B	0.0343162	-1.09496	0.0923383	0.926478	0.996003	-5.3102
AL365330.1	-0.111737	-0.100145	-0.425075	0.671023	0.973502	-5.31023
C20orf144	0.010198	-1.28205	0.0355012	0.971699	0.998215	-5.31031
COL6A3	0.401164	1.30777	0.809598	0.418678	0.934457	-5.31032
AC104365.1	-0.00464296	-1.20561	-0.0124412	0.99008	0.998944	-5.31033
AC092364.2	-0.104432	-0.811346	-0.32754	0.74344	0.983843	-5.31036
EPHA1	-0.171176	1.18253	-0.707813	0.479495	0.950286	-5.31037
SLC22A25	-0.0762149	-0.598205	-0.327485	0.743481	0.983843	-5.31047
AC015802.6	-0.116165	-0.730457	-0.265593	0.790697	0.987996	-5.31052
AL162274.3	-0.0136269	-0.973702	-0.0459799	0.96335	0.998215	-5.31059
SEMA4G	0.176645	0.356126	0.578689	0.563142	0.963186	-5.3106
AC079015.1	0.118801	-0.411234	0.441701	0.658957	0.971479	-5.31068
TSNAX-DISC1	0.0143909	-1.32988	0.0318603	0.9746	0.998215	-5.3107
OTOA	0.129377	-0.959446	0.258655	0.796041	0.988406	-5.31072
ETFBKMT	0.170604	1.67139	0.825124	0.409819	0.9316	-5.31085
BX293535.1	0.173191	-0.425953	0.522822	0.601403	0.968013	-5.31087
KCNJ5	-0.149157	0.248588	-0.539655	0.589751	0.968013	-5.31098
TGM4	-0.11934	-0.404034	-0.294754	0.768343	0.985696	-5.311
TMPRSS11BNL	0.051877	-0.956159	0.138423	0.889979	0.99411	-5.31126
AC021739.2	-0.0803075	-0.850574	-0.218547	0.82712	0.990584	-5.31131
AC025268.1	-0.0762752	-0.880966	-0.277601	0.781469	0.986655	-5.3114
PYCR1	0.38964	2.32156	0.944402	0.345564	0.910175	-5.31148
AOX3P	0.347186	0.540095	0.708193	0.47926	0.950286	-5.31152
LINC02471	0.00750598	-0.952088	0.0250823	0.980003	0.998215	-5.31161
LRP3	-0.499656	1.95741	-0.858662	0.391068	0.927811	-5.31163
SSPO	0.352092	1.71428	0.912313	0.362182	0.916388	-5.31163
TRH	-0.548017	1.92929	-0.810198	0.418333	0.934405	-5.31175
AC099489.3	0.10334	-0.338166	0.449931	0.653017	0.970016	-5.31178
LINC01150	-0.0848999	-1.02175	-0.209572	0.834114	0.990584	-5.3118
RPP25	-0.157881	-0.696993	-0.355158	0.722668	0.980579	-5.31182
TBC1D3I	0.11344	-0.968726	0.197207	0.843771	0.991216	-5.31189
AC005833.1	0.140956	-1.90933	0.221223	0.825037	0.990584	-5.31196
AL772337.1	0.00802395	-1.03546	0.0262801	0.979048	0.998215	-5.312
FAM174B	0.253192	2.0272	0.859501	0.390606	0.92764	-5.31202
SFI1	-0.134675	5.33412	-1.23664	0.216983	0.858218	-5.31205
AC010485.1	0.0781953	-0.631002	0.275582	0.783019	0.987025	-5.3121
AC093802.1	-0.0321995	-1.23129	-0.0680345	0.945794	0.997555	-5.31244
LINC02072	0.0487561	-1.05023	0.166233	0.868062	0.991859	-5.31245
HIST2H2AA3	0.652373	-0.487468	0.617556	0.537238	0.959336	-5.31255
LEAP2	0.186054	0.728114	0.675734	0.499621	0.951645	-5.31257
NINJ2	-0.243752	1.78226	-0.832914	0.405416	0.930437	-5.31257
LINC00846	0.0277417	-1.11311	0.0869949	0.930721	0.996003	-5.31259
LHFPL3-AS2	0.0672544	-1.14919	0.193716	0.846502	0.991216	-5.31267
LINC01422	0.223477	1.80609	0.866026	0.387022	0.926292	-5.31279
AC023355.1	0.173739	2.07275	0.866389	0.386823	0.926292	-5.31285
AC010542.4	-0.116838	0.192944	-0.559146	0.576392	0.965198	-5.31285
AL390208.1	-0.23979	0.166713	-0.649063	0.516689	0.95545	-5.31287
ZNF512B	-0.278454	4.83779	-1.22065	0.222976	0.858218	-5.31297
TMEM14EP	-0.0126732	-1.28107	-0.0350866	0.972029	0.998215	-5.31304
Z95114.2	0.105222	0.877985	0.694223	0.487966	0.950872	-5.31306
CU633904.1	0.151534	-1.23585	0.256046	0.798054	0.988406	-5.31311
LRRN3	0.146159	0.025597	0.468599	0.639625	0.968823	-5.31312
AC124283.3	-0.188924	-0.0247968	-0.538164	0.590779	0.968013	-5.3132
LAMTOR2	-0.174662	3.80403	-1.1357	0.256799	0.870932	-5.31326
Z98883.1	0.010078	-1.21682	0.022573	0.982003	0.998446	-5.31334
ZNF221	0.123302	-0.52493	0.357393	0.720996	0.980579	-5.31335
NGRN	-0.173567	5.60224	-1.2685	0.205396	0.852676	-5.31337
TRPC6	-0.0798395	-0.596601	-0.232821	0.816026	0.990418	-5.31337
AC005358.2	-0.0119626	-1.22581	-0.0381577	0.969582	0.998215	-5.31337
CREB3L3	-0.0284112	-1.20289	-0.0501701	0.960013	0.998215	-5.31338
AC068759.1	0.00713382	-1.0652	0.0228795	0.981758	0.998446	-5.31338
PKIA	-0.354524	1.19368	-0.717264	0.473652	0.948812	-5.31363
JAKMIP1	-0.341715	0.702379	-0.651065	0.515398	0.955074	-5.31367
AC067930.4	-0.227403	-0.687222	-0.415768	0.677814	0.974755	-5.31377
C4orf17	-0.03254	-0.924172	-0.0980575	0.921938	0.995492	-5.3138
F3	0.363761	0.277624	0.588298	0.556681	0.962658	-5.31383
AC073130.3	0.0891885	-1.199	0.212829	0.831574	0.990584	-5.31383
AP006545.1	-0.0579372	-0.974583	-0.19517	0.845364	0.991216	-5.31385
PCDHGA11	-0.308642	0.435349	-0.563933	0.573133	0.96502	-5.31396
AC023389.1	-0.00197352	-1.38531	-0.00618535	0.995068	0.999568	-5.314
AC234772.3	0.0864104	-1.0837	0.203631	0.838751	0.991216	-5.31401
RORB	0.0462747	-1.0749	0.0721025	0.942558	0.997024	-5.31403
AL161911.1	-0.0498579	-1.02496	-0.152701	0.878715	0.992632	-5.31422
AL583722.2	0.233864	-0.567171	0.438417	0.661333	0.971973	-5.31423
CDC42-IT1	-0.0602595	-1.49827	-0.198499	0.842761	0.991216	-5.31427
FLOT2	0.161423	6.6668	1.33529	0.18258	0.835862	-5.31427
SIGLEC17P	-0.0315128	-1.38192	-0.0655037	0.947807	0.997555	-5.31435
AC093297.2	-0.135331	1.00601	-0.68231	0.495459	0.951645	-5.31456
TLR3	-0.047347	-0.880103	-0.139049	0.889485	0.99411	-5.31458
AL118558.1	-0.123918	-0.515541	-0.383926	0.701248	0.97793	-5.31459
MYEOV	0.0233398	-1.06481	0.0623934	0.950282	0.997621	-5.31467
AC007622.2	0.12008	-0.366413	0.420188	0.674586	0.97444	-5.31471
AC133550.2	0.036602	-1.06375	0.134485	0.893091	0.99411	-5.31473
AC139792.1	0.0144548	-1.17078	0.0530317	0.957734	0.998215	-5.31477
PSME1	0.143588	7.8224	1.36165	0.174115	0.832999	-5.31478
HIF3A	-0.143194	0.506862	-0.611996	0.540907	0.959834	-5.31491
SHTN1	0.0661546	-1.20872	0.118293	0.905898	0.99411	-5.31507
AP000974.1	-0.156768	1.75874	-0.808836	0.419115	0.934749	-5.31512
BOC	-0.0701909	-1.12054	-0.153919	0.877755	0.992446	-5.31521
AC009065.8	-0.0994723	0.29409	-0.570741	0.568512	0.963329	-5.31522
PDGFD	-0.161096	-0.877186	-0.294024	0.7689	0.985696	-5.31524
TUSC1	-0.44134	-0.141274	-0.51436	0.607299	0.968013	-5.31526
RNFT2	-0.247145	2.83952	-0.991484	0.32208	0.899086	-5.31527
TSPAN18	0.228441	0.429249	0.571208	0.568196	0.963186	-5.31527
AC097637.2	-0.0558409	-0.86493	-0.195986	0.844726	0.991216	-5.31534
SMC1B	-0.339599	0.411104	-0.574908	0.565693	0.963186	-5.31551
SLC5A12	0.0532945	-1.0741	0.181211	0.856298	0.991859	-5.31562
IRX5	-0.0183835	-0.783469	-0.0339013	0.972974	0.998215	-5.31568
IGLV10-54	0.176997	-0.978912	0.33624	0.736876	0.983843	-5.3157
LAMA1	0.112376	-0.306359	0.415574	0.677956	0.974755	-5.31572
PHF8	-0.198442	6.04157	-1.27739	0.202243	0.84951	-5.31572
SKA3	0.242726	3.32614	1.04555	0.296435	0.889539	-5.31579
DLG3	0.341698	3.93221	1.13728	0.256137	0.870932	-5.31579
FAM86C1	-0.143362	0.753366	-0.634001	0.526461	0.957021	-5.3158
ZSCAN5A	-0.138993	2.02049	-0.830537	0.406757	0.930518	-5.31594
NOXRED1	-0.0960622	-0.494669	-0.346907	0.728853	0.982416	-5.31595
KCTD20	-0.15448	6.90508	-1.32703	0.185294	0.836155	-5.31596
DUXAP9	0.0447091	-1.09278	0.0802796	0.936057	0.996068	-5.31596
MGC27382	-0.109814	-0.33319	-0.390148	0.696646	0.97793	-5.31617
ANK2	-0.125148	-1.10875	-0.167616	0.866975	0.991859	-5.31617
PTPRM	0.324957	1.65359	0.828718	0.407784	0.931326	-5.31622
B4GALNT2	0.148104	3.23706	1.04168	0.298224	0.889574	-5.31623
SGO1-AS1	-0.15173	-0.0804395	-0.47871	0.63242	0.968274	-5.31625
KIF19	0.0136587	-1.19083	0.0387103	0.969142	0.998215	-5.31628
ATF7	0.164904	5.75088	1.26854	0.20538	0.852676	-5.31633
AC012313.8	-0.11193	1.06516	-0.688094	0.491813	0.951645	-5.31634
ANKRD19P	-0.123656	0.468216	-0.565267	0.572225	0.964445	-5.31643
LINC00565	0.122669	-0.950745	0.276144	0.782587	0.987025	-5.31644
AC073073.2	0.116503	0.977093	0.696476	0.486556	0.95087	-5.31645
AC083880.1	-0.0176662	-1.24826	-0.057749	0.953979	0.997621	-5.31656
AL391425.1	0.11222	0.47182	0.613926	0.539631	0.959336	-5.31657
AC145543.1	-0.0127698	-0.9638	-0.0474936	0.962145	0.998215	-5.31664
AC084018.2	-0.208746	2.3831	-0.927673	0.354166	0.912691	-5.31671
PEX12	0.15395	0.614339	0.612726	0.540424	0.95956	-5.31675
PNMA3	-0.226179	0.208307	-0.502465	0.615631	0.968013	-5.31676
SH3BP5L	-0.197942	4.48343	-1.18403	0.237142	0.86449	-5.31677
PPWD1	0.134659	5.38962	1.25558	0.21004	0.85611	-5.31688
RN7SL608P	0.13345	-0.10578	0.487984	0.625843	0.968274	-5.31692
LIMA1	-0.229568	1.4331	-0.718155	0.473103	0.94872	-5.31702
AL135818.1	0.168211	-0.126387	0.501699	0.61617	0.968013	-5.31706
ADGRE4P	0.0593426	-1.03403	0.12919	0.897276	0.99411	-5.31707
RN7SL748P	-0.0377593	-1.2489	-0.114636	0.908794	0.994376	-5.31708
DDX11L10	-0.0782201	-1.09184	-0.141839	0.887283	0.99411	-5.31714
LINC02333	-0.0455098	-0.757024	-0.152403	0.87895	0.992755	-5.31717
NAA60	-0.128557	5.29786	-1.24251	0.214815	0.857791	-5.3172
DCLRE1B	0.178521	3.1728	1.02036	0.308205	0.89355	-5.31724
UXT-AS1	0.111489	-0.461461	0.361914	0.717617	0.97982	-5.31727
MBD1	-0.129193	6.16328	-1.29875	0.194817	0.843218	-5.31737
APOBEC3C	-0.190266	5.75231	-1.27962	0.20146	0.849452	-5.31741
SPAAR	-0.0289216	-1.1622	-0.071269	0.943221	0.9971	-5.31744
TPD52L1	-0.129687	0.570292	-0.606717	0.544401	0.96007	-5.31754
CD81-AS1	-0.0459993	-1.14349	-0.139484	0.889142	0.99411	-5.31759
FAM227A	-0.19426	1.64244	-0.780688	0.435472	0.937259	-5.31764
FNDC10	0.183437	-0.499135	0.410059	0.681994	0.975465	-5.31766
ZMYND19	0.184272	3.6833	1.11011	0.267653	0.879279	-5.31767
RN7SL32P	0.109136	-0.362346	0.410772	0.681471	0.975111	-5.31767
ESR1	0.255406	-0.153346	0.443678	0.657528	0.971453	-5.3177
SLC35G1	-0.106338	-0.453962	-0.292607	0.769982	0.985743	-5.31771
AC138894.1	0.203445	0.515512	0.610023	0.542211	0.95997	-5.31773
NAGA	0.199004	4.16748	1.17039	0.242579	0.867479	-5.31776
GINS4	-0.199136	3.59045	-1.05946	0.290063	0.888304	-5.31777
PCGF2	0.238256	-0.706133	0.423608	0.672092	0.973977	-5.3178
SLC9A3R2	0.473402	2.79854	1.07028	0.285171	0.886191	-5.31788
DCBLD2	0.256171	2.72192	0.957623	0.338861	0.90818	-5.3179
CXCR3	-0.297044	1.0242	-0.735872	0.462262	0.943674	-5.31803
AC116447.1	0.0999212	-0.61625	0.364969	0.715338	0.97947	-5.31807
ITGB3	0.0803435	-0.672339	0.140408	0.888412	0.99411	-5.31817
EHD4-AS1	-0.00170085	-1.04915	-0.00549157	0.995621	0.999568	-5.31817
PCDHGB4	-0.132626	-0.974468	-0.189228	0.850015	0.991856	-5.31828
AC138150.2	-0.143669	-0.608738	-0.33638	0.73677	0.983843	-5.31848
SNORA75	0.150717	0.040907	0.494722	0.621082	0.968013	-5.31856
BX322639.1	-0.280657	0.473953	-0.562578	0.574054	0.96516	-5.31865
LINC01910	0.0818155	-0.716033	0.300998	0.763581	0.985357	-5.31874
ZNF521	-0.292839	-0.366267	-0.367443	0.713493	0.979325	-5.31882
NRIP3	0.275039	0.877232	0.624015	0.532992	0.958486	-5.3189
SHANK2	0.205585	-0.278978	0.411921	0.68063	0.975021	-5.319
AC234775.3	-0.0559201	-1.04981	-0.160122	0.87287	0.992169	-5.31902
HCN2	0.0236153	-1.10653	0.0581094	0.953692	0.997621	-5.31903
CPA3	-0.186184	-0.368974	-0.346702	0.729007	0.982416	-5.31913
NAPB	-0.153476	3.63407	-1.09184	0.275594	0.882042	-5.31913
AC005786.4	0.0694052	-0.579841	0.296215	0.767228	0.985602	-5.31921
LINC02260	-0.0700424	-0.774193	-0.245852	0.80593	0.988612	-5.31923
OR4K17	0.0985408	0.682077	0.63331	0.526912	0.957021	-5.31924
LNX1-AS2	-0.0244203	-0.990274	-0.0852654	0.932095	0.996003	-5.31924
TEAD1	-0.089378	-1.15953	-0.159163	0.873625	0.992169	-5.31934
AC106886.5	-0.177236	5.64127	-1.25321	0.210901	0.85611	-5.3195
ARHGAP8	0.151513	-0.43799	0.341077	0.733234	0.983796	-5.31968
LINC01876	0.035736	-1.06806	0.120268	0.904334	0.99411	-5.31968
FP565324.1	0.142331	-1.15013	0.338802	0.734946	0.983843	-5.3197
AC092067.1	0.0734128	-0.722852	0.247761	0.804453	0.988612	-5.31971
AC016245.1	0.08714	-0.796254	0.313463	0.754101	0.984446	-5.31972
PROX2	0.173801	0.109596	0.501891	0.616035	0.968013	-5.31978
NFYA	-0.221205	6.11252	-1.28955	0.197991	0.845953	-5.31982
TNIP3	-0.0235383	-0.921162	-0.0758984	0.93954	0.996073	-5.31983
NGDN	0.14324	5.63383	1.26405	0.206988	0.853451	-5.31989
LRRC69	0.202779	0.831876	0.65853	0.510596	0.954048	-5.32
COPG2	-0.194874	4.06493	-1.14942	0.251105	0.869456	-5.32002
AC009951.2	0.0288332	-1.19353	0.0784265	0.93753	0.996068	-5.32008
AL645728.1	0.132588	1.08206	0.676338	0.499237	0.951645	-5.32014
AC008875.1	-0.117777	-0.148037	-0.426912	0.669685	0.973501	-5.32016
SIGLEC11	0.0953192	-0.728026	0.304934	0.760583	0.98495	-5.32018
GRAPL	0.34121	3.0667	1.05382	0.292636	0.88925	-5.32019
ZNF283	0.164313	1.74853	0.8154	0.415354	0.934212	-5.32038
GAB2	-0.235682	7.55064	-1.33645	0.182201	0.835862	-5.32038
SCARNA15	-0.429891	1.09401	-0.685624	0.493369	0.951645	-5.32041
DPYSL3	-0.0207927	-0.887779	-0.0295926	0.976408	0.998215	-5.32047
BTG3-AS1	-0.095059	-0.820874	-0.187288	0.851534	0.991859	-5.32059
TMEM121B	0.338207	1.44438	0.807164	0.420077	0.934758	-5.32064
RIMKLA	0.0276571	-0.855908	0.0753405	0.939983	0.996083	-5.32067
IFRD2	-0.150526	4.96846	-1.2154	0.224969	0.85935	-5.32072
AC084083.1	-0.150398	0.905918	-0.646757	0.51818	0.95545	-5.32075
AC105415.1	-0.0231677	-1.05218	-0.0801259	0.936179	0.996068	-5.32086
BIRC6-AS2	0.0214333	-1.15851	0.0768287	0.9388	0.996073	-5.32094
CUZD1	0.292163	-0.141651	0.444223	0.657134	0.971453	-5.32094
DIABLO	0.138637	5.02196	1.22487	0.221383	0.858218	-5.32094
AL391832.3	-0.015517	-1.26064	-0.0456091	0.963646	0.998215	-5.32097
SUN1	0.255907	6.40963	1.3097	0.191087	0.840063	-5.32106
MSMP	0.102497	-1.99794	0.195768	0.844897	0.991216	-5.32106
AP004247.2	-0.0170377	-0.92472	-0.0582869	0.953551	0.997621	-5.3211
PFAS	0.159192	5.36057	1.23803	0.21647	0.858218	-5.32111
ATP1B3-AS1	0.084038	-0.751399	0.234998	0.814337	0.990068	-5.32114
SLC1A3	0.20725	-0.376657	0.454209	0.649937	0.970016	-5.32133
MS4A14	0.244204	-0.155848	0.551047	0.581925	0.967399	-5.32137
AL354809.1	-0.0051186	-0.904212	-0.0184071	0.985324	0.998689	-5.32145
AC010327.4	0.0269105	-1.23916	0.0644636	0.948635	0.997619	-5.32155
GTF2H5	-0.141376	3.81511	-1.09631	0.273639	0.881568	-5.32159
MYPN	0.00343049	-1.16913	0.010944	0.991274	0.99914	-5.32176
AC005537.1	0.00212426	-1.04734	0.00561294	0.995524	0.999568	-5.32177
CDH17	-0.0280991	-0.949406	-0.0669163	0.946683	0.997555	-5.32182
IL5RA	0.0889053	-0.850958	0.18678	0.851932	0.991859	-5.32185
SNORD59A	-0.182981	0.916593	-0.644638	0.519551	0.955718	-5.32197
Z98749.3	0.264337	0.270804	0.59989	0.548937	0.961476	-5.32201
AC105339.2	-0.0186395	-1.1271	-0.0637759	0.949182	0.997621	-5.32203
AL441883.1	0.0134607	-1.79065	0.029808	0.976236	0.998215	-5.32212
PNOC	-0.200301	0.118046	-0.559581	0.576095	0.965198	-5.32212
DDO	0.283036	-0.424735	0.520439	0.60306	0.968013	-5.32214
KLHL42	-0.210457	4.55211	-1.16882	0.243211	0.867869	-5.32218
AL132639.3	-0.0405513	-0.916077	-0.152781	0.878652	0.992632	-5.3226
AP003108.4	-0.074061	-0.573753	-0.269377	0.787786	0.987445	-5.32274
CREBL2	-0.197907	3.42833	-1.07095	0.284874	0.886191	-5.32284
TMEM98	0.00898949	-0.986418	0.0168477	0.986567	0.998944	-5.32286
AC105046.1	0.0346344	-1.0537	0.0594628	0.952615	0.997621	-5.32297
FOXO4	-0.218044	4.59903	-1.17931	0.239014	0.865448	-5.32298
DKK1	0.00861807	-1.5074	0.0142096	0.98867	0.998944	-5.32313
WDR53	0.138876	2.70226	0.958854	0.338242	0.908034	-5.32323
ADGRE3	-0.00959158	-1.42461	-0.0234021	0.981342	0.998429	-5.32325
PREX2	0.0493892	-0.914349	0.110736	0.911884	0.994864	-5.3235
AC020911.1	0.0118972	-0.980723	0.0381785	0.969565	0.998215	-5.3235
AC009054.2	0.0688716	-0.93299	0.240084	0.810394	0.989518	-5.3235
RFNG	0.143655	5.05468	1.22595	0.220977	0.858218	-5.32352
LINC00514	0.101348	-0.328312	0.429565	0.667755	0.972982	-5.32356
AP003717.1	-0.0621726	-1.47365	-0.110231	0.912284	0.994864	-5.32357
AC018754.1	-0.160945	0.0957734	-0.488373	0.625567	0.968274	-5.32357
ATP2A1-AS1	-0.136832	0.399434	-0.595624	0.551781	0.961798	-5.3237
IGHV3-13	0.277988	-0.734961	0.429531	0.66778	0.972982	-5.32384
APOC1	0.161938	-0.357923	0.396841	0.691707	0.977566	-5.32387
RN7SL377P	0.0465331	-0.891075	0.164357	0.869538	0.991865	-5.32388
EPB41L1	0.103159	-0.850253	0.175211	0.861007	0.991859	-5.32389
TEF	-0.251223	2.14387	-0.82559	0.409555	0.9316	-5.32392
NAXD	-0.314365	3.72294	-1.11464	0.265709	0.879148	-5.32395
LIX1L-AS1	0.139513	0.720724	0.616648	0.537836	0.959336	-5.32395
AC007663.2	-0.0869824	-1.07544	-0.186927	0.851818	0.991859	-5.32397
AL451165.2	-0.150211	0.391362	-0.60956	0.542517	0.95997	-5.32405
ATCAY	0.15145	-0.358559	0.421621	0.67354	0.974156	-5.32408
ZBTB47	-0.278751	1.91564	-0.803154	0.422388	0.935608	-5.32411
RYR1	-0.225626	-0.495938	-0.293707	0.769142	0.985696	-5.32414
OR5H14	0.0143805	-0.919792	0.050098	0.960071	0.998215	-5.3243
LPO	-0.183268	0.132748	-0.495831	0.6203	0.968013	-5.32437
AC002429.2	-0.0492969	-0.747498	-0.165054	0.868989	0.991859	-5.32438
AL158064.2	0.105931	2.39962	0.9141	0.361244	0.915691	-5.32443
VLDLR-AS1	0.172665	-0.46242	0.279448	0.780053	0.986565	-5.32445
AC004997.1	0.219237	-0.303508	0.454312	0.649864	0.970016	-5.32453
AC105101.1	-0.0601992	-0.774882	-0.225452	0.821749	0.990584	-5.3246
DPM2	0.161515	4.55942	1.18355	0.237332	0.864722	-5.32465
AL590666.3	0.0941155	-0.133531	0.432573	0.66557	0.972876	-5.32471
MAGED4	0.535179	1.19584	0.826067	0.409285	0.9316	-5.32475
ZNF416	0.179532	2.14382	0.863782	0.388252	0.926605	-5.32478
TCEAL1	-0.256277	3.32591	-1.03948	0.299241	0.88989	-5.32492
DAW1	-0.0579585	-0.778275	-0.159492	0.873366	0.992169	-5.32494
KLHL21	0.267888	4.56678	1.17519	0.240655	0.866958	-5.32503
KLF15	0.021856	-1.19878	0.0560812	0.955307	0.997827	-5.32511
AC006330.1	-0.115702	0.0388943	-0.501745	0.616137	0.968013	-5.32517
AC010422.4	-0.0965859	-0.617459	-0.333784	0.738727	0.983843	-5.32526
ZCCHC24	-0.275712	2.65221	-0.899105	0.369166	0.919433	-5.3254
ANKRD22	0.0984577	-0.386412	0.374663	0.70812	0.978406	-5.32543
VPS13D	-0.212314	6.33046	-1.285	0.199575	0.847842	-5.3255
PHKG1	0.197006	1.6798	0.803046	0.42245	0.935608	-5.32557
LINC00654	0.267691	0.703049	0.572874	0.567069	0.963186	-5.32565
B4GALT5	0.311205	4.56018	1.16129	0.246254	0.868358	-5.32578
MCRIP2	-0.23672	3.07933	-1.00835	0.313926	0.895309	-5.32582
FLT3	-0.451764	6.91137	-1.28678	0.198956	0.847346	-5.32588
SLC1A2	-0.132361	-0.860463	-0.258235	0.796365	0.988406	-5.32589
RBM26-AS1	0.136257	0.52206	0.580786	0.561729	0.963186	-5.3259
AC108134.1	-0.138027	-0.550757	-0.389252	0.697308	0.97793	-5.32602
C5orf42	0.197753	4.51013	1.15092	0.250489	0.869244	-5.32611
LAMB4	-0.0222156	-1.45187	-0.0423156	0.966269	0.998215	-5.32618
CEP19	-0.14234	1.64171	-0.777204	0.437522	0.937984	-5.32625
LINC00299	-0.0329116	-1.01986	-0.0836723	0.933361	0.996068	-5.32633
PPT2	0.210455	4.04734	1.13051	0.258976	0.872823	-5.32636
FAM50B	-0.265654	0.163965	-0.552319	0.581054	0.966659	-5.32638
LINC02288	0.113624	0.127418	0.503832	0.614672	0.968013	-5.32646
KMT2E-AS1	-0.212603	3.27946	-1.04144	0.298332	0.889574	-5.32647
SPEN	-0.187608	7.30919	-1.31309	0.189945	0.839587	-5.32654
LINC00092	0.0417141	-0.716407	0.0900316	0.92831	0.996003	-5.32668
LRCH1	0.193583	5.07982	1.22042	0.223061	0.858218	-5.32673
AC023302.1	0.0590657	-0.781459	0.16738	0.86716	0.991859	-5.32674
AP000704.1	-0.0666909	-0.761379	-0.163114	0.870515	0.991934	-5.32677
LYST-AS1	0.0448728	-0.752919	0.17276	0.862932	0.991859	-5.32677
BRWD1-AS2	-0.062137	-0.71586	-0.200796	0.840965	0.991216	-5.32688
ISG15	-0.436022	4.10379	-1.14617	0.252446	0.870639	-5.32695
AC018629.1	0.0637701	-0.79449	0.261482	0.793862	0.988406	-5.32698
PARP12	-0.23957	5.52462	-1.26186	0.207774	0.854244	-5.32699
TMEM56	0.239281	0.941232	0.655285	0.512681	0.954536	-5.327
CLCN6	0.134322	5.13924	1.21167	0.226392	0.860261	-5.32701
CPT1C	0.341173	1.53507	0.806125	0.420675	0.935076	-5.32705
CD19	0.295583	7.71041	1.34601	0.179103	0.835547	-5.32707
AC024610.2	0.163405	0.209051	0.536031	0.59225	0.968013	-5.32728
KDM8	0.165308	2.13773	0.867683	0.386115	0.926053	-5.32729
ALS2CR12	0.106621	-0.255707	0.354012	0.723526	0.980943	-5.3274
ADHFE1	-0.208985	0.329388	-0.58748	0.55723	0.962658	-5.32742
F2RL2	-0.0541332	-1.1076	-0.144427	0.88524	0.993963	-5.32748
PCAT5	-0.00380029	-0.811912	-0.0146815	0.988294	0.998944	-5.32748
PRICKLE2-AS3	0.0904442	-0.630419	0.329823	0.741716	0.983843	-5.32752
AC108134.2	0.246478	1.16448	0.753984	0.451326	0.940553	-5.32756
TPH1	-0.170161	1.41494	-0.718035	0.473177	0.94872	-5.32762
LRRC43	-0.123212	-0.534913	-0.326241	0.744422	0.983843	-5.32774
AC103855.2	-0.0449037	-0.921645	-0.165147	0.868916	0.991859	-5.32782
RHAG	0.280965	1.7292	0.797289	0.425781	0.936055	-5.32788
CCNYL2	0.124151	0.42635	0.558344	0.576938	0.965264	-5.32788
MORC2	-0.199778	5.21767	-1.22814	0.220154	0.858218	-5.32796
PVR	0.120438	-0.459904	0.240898	0.809764	0.989373	-5.32797
AC010889.1	0.191925	-0.557954	0.571593	0.567936	0.963186	-5.32798
FAM30A	-0.869259	3.73127	-1.02772	0.304737	0.892203	-5.32798
LIN9	-0.163332	2.78389	-0.944724	0.3454	0.910163	-5.32807
MSANTD3-TMEFF1	-0.142142	-0.533585	-0.308319	0.758008	0.984629	-5.32813
AC010325.1	0.0512151	-0.891462	0.176611	0.859908	0.991859	-5.32817
AC108471.2	-0.108769	0.569443	-0.59734	0.550636	0.961798	-5.32817
LINC01148	-0.0351725	-1.10213	-0.102377	0.918512	0.995445	-5.32822
ABHD16A	-0.151069	5.84282	-1.27474	0.20318	0.849677	-5.32834
AC087516.2	-0.0449153	-0.780293	-0.123327	0.901913	0.99411	-5.32848
RBM20	0.0986441	-0.55631	0.271054	0.786497	0.987445	-5.32854
TNFRSF4	-0.171345	-0.424388	-0.391826	0.695407	0.97793	-5.32858
ZNF571-AS1	-0.298454	1.73374	-0.822356	0.41139	0.931771	-5.32866
ERVK-28	0.165665	0.259065	0.544681	0.586292	0.968013	-5.32868
CDNF	0.0876533	-0.370954	0.315254	0.752742	0.984193	-5.32878
MICAL3	-0.338081	5.20977	-1.18282	0.237618	0.864838	-5.32884
AC092701.1	-0.0340367	-0.860479	-0.116735	0.907132	0.994211	-5.32889
GTF2IP4	0.24585	6.85902	1.30672	0.192097	0.840063	-5.32889
TMED7-TICAM2	-0.00831524	-1.06294	-0.0157504	0.987442	0.998944	-5.3289
GOLGA8M	-0.207239	0.0379404	-0.404423	0.686129	0.976419	-5.32901
TCF23	-0.136572	-0.0749441	-0.422313	0.673035	0.973977	-5.32905
COL8A2	-0.260534	0.618102	-0.578934	0.562977	0.963186	-5.32911
MTRF1	0.13234	3.42021	1.06045	0.289615	0.888012	-5.32912
PPBP	0.0866235	-0.945886	0.113613	0.909604	0.994392	-5.32913
MLIP	-0.00927564	-1.10304	-0.0161013	0.987162	0.998944	-5.32915
AL117339.4	0.0979956	-0.377218	0.353465	0.723936	0.981258	-5.32924
AFAP1	-0.217023	1.45945	-0.691555	0.489639	0.951645	-5.32924
RNF168	-0.164557	5.21538	-1.20761	0.227948	0.860999	-5.32934
AC120049.1	0.133909	-0.294189	0.413357	0.679578	0.974755	-5.32943
ZNF692	-0.171271	4.56491	-1.18739	0.235814	0.86449	-5.32946
AL353804.1	0.0572947	-0.481498	0.228923	0.819052	0.990525	-5.32949
RNU6-595P	-0.0022504	-1.41448	-0.00605019	0.995176	0.999568	-5.32954
AC112487.1	0.0961418	-0.894124	0.23244	0.816322	0.990482	-5.32957
LINC01507	-0.132349	-2.07504	-0.294514	0.768526	0.985696	-5.32962
FAM110C	-0.254917	-0.199866	-0.380601	0.703712	0.97793	-5.32965
AC138627.1	0.109441	0.200053	0.506765	0.612614	0.968013	-5.32971
AL139424.2	0.178868	0.531324	0.60315	0.546769	0.961254	-5.32978
EWSR1	-0.162678	8.83027	-1.36006	0.174617	0.833914	-5.32999
AC239800.2	-0.0922435	-0.664995	-0.283765	0.776745	0.986203	-5.33013
KSR2	-0.243672	-0.135621	-0.488531	0.625455	0.968274	-5.33025
AL627171.1	0.19717	-0.287785	0.556473	0.578215	0.965592	-5.3304
IL1R2	-0.123541	-1.28182	-0.235756	0.813749	0.989852	-5.33042
AL138924.1	-0.300684	1.48895	-0.863294	0.38852	0.926605	-5.33049
AC007952.5	0.315322	0.157851	0.607541	0.543855	0.95997	-5.3305
AC090510.2	0.0722495	-0.702325	0.283871	0.776664	0.986203	-5.33061
AL355482.1	-0.115388	2.13732	-0.859049	0.390855	0.92764	-5.33064
AC015849.3	-0.120153	0.886882	-0.629395	0.529469	0.957357	-5.3307
CD109	0.398607	4.35371	1.16652	0.244136	0.868042	-5.33072
FBXO11	-0.132959	6.43497	-1.28588	0.199268	0.847596	-5.33073
CALCB	0.0823272	-0.571846	0.244039	0.807332	0.988648	-5.33075
TMEM212	-0.12981	2.40777	-0.90496	0.36606	0.919433	-5.33083
MTCP1	-0.215957	1.99291	-0.831626	0.406142	0.930437	-5.33094
EVA1A	0.0800215	-2.09314	0.136006	0.891889	0.99411	-5.33098
ZNF236	-0.289095	4.65848	-1.15609	0.248369	0.868358	-5.33107
AC007191.1	-0.158729	1.91834	-0.800599	0.423864	0.935659	-5.33107
TWF1	-0.196754	5.24514	-1.21129	0.226536	0.860261	-5.33108
IL20RB	0.0594371	-0.834745	0.19307	0.847008	0.991216	-5.33119
RRAD	-0.0189639	-0.981406	-0.0375878	0.970036	0.998215	-5.33122
AC025031.3	-0.0530739	-1.24592	-0.144504	0.885179	0.993963	-5.33136
A2ML1	-0.111134	-0.350698	-0.334128	0.738467	0.983843	-5.33136
ELMOD2	-0.194933	3.74453	-1.06849	0.285977	0.886543	-5.33138
PRSS21	-0.146725	-0.977681	-0.166804	0.867613	0.991859	-5.33146
TECR	0.161537	6.12276	1.29252	0.196964	0.844637	-5.33146
AL157786.1	-0.122145	0.890345	-0.659146	0.510201	0.954048	-5.33149
AC022140.1	0.0218409	-1.05459	0.063985	0.949016	0.997621	-5.33156
AC011592.1	0.0591739	-0.801347	0.21427	0.830452	0.990584	-5.33156
CYTH3	-0.267734	5.24112	-1.21089	0.226692	0.860261	-5.3316
CU634019.6	0.265941	0.461403	0.656946	0.511613	0.954415	-5.3316
CDH24	-0.331585	2.74881	-0.942684	0.346441	0.910561	-5.33162
PPP2R1A	0.14496	7.26422	1.33152	0.183816	0.836155	-5.33164
ERCC2	0.162076	4.4023	1.17267	0.241661	0.867208	-5.3317
RHBDL2	0.0283194	-0.84944	0.0903232	0.928078	0.996003	-5.33172
SSBP1	-0.14857	5.83381	-1.27773	0.202125	0.849452	-5.33177
LINC01234	0.0518258	-0.679576	0.186241	0.852355	0.991859	-5.33199
AL645608.2	-0.089435	-0.466333	-0.321294	0.748164	0.983843	-5.33199
KLRF2	0.10082	-1.87133	0.131587	0.89538	0.99411	-5.332
HIC1	-0.298848	1.68418	-0.802243	0.422914	0.935659	-5.33201
DNAH10OS	-0.136397	0.623094	-0.571536	0.567974	0.963186	-5.33203
SLC9A4	0.1376	0.0396845	0.450155	0.652855	0.970016	-5.33204
CRTC3-AS1	0.0480024	-0.555752	0.204698	0.837918	0.991216	-5.33212
LINC01287	0.194085	0.920366	0.686462	0.492841	0.951645	-5.33219
AC010127.1	-0.141651	0.416669	-0.577714	0.563799	0.963186	-5.3322
TTTY14	-0.288589	0.355301	-0.701207	0.483603	0.95087	-5.33223
LINC01492	0.0182044	-0.772653	0.053407	0.957436	0.998215	-5.33233
CCDC183-AS1	0.150285	1.08592	0.711364	0.477295	0.950286	-5.33237
LINC01023	-0.292482	1.4261	-0.790491	0.429734	0.936616	-5.3324
ZNF628	-0.203764	3.59986	-1.05863	0.290439	0.888456	-5.33241
HIST3H2A	0.0980162	-0.869459	0.226366	0.821039	0.990565	-5.33245
TMPRSS3	-0.0122666	-0.93381	-0.0241828	0.980719	0.998277	-5.33248
C6orf163	0.135035	0.442898	0.564621	0.572665	0.964997	-5.33252
SNHG19	-0.228886	3.19027	-1.03243	0.302528	0.892203	-5.33259
SCX	0.161664	-0.0438383	0.501002	0.61666	0.968013	-5.33263
OR10H1	-0.133445	1.02748	-0.690203	0.490488	0.951645	-5.33268
AC127502.2	0.269845	4.59444	1.15504	0.248798	0.868358	-5.33269
AP001992.1	0.140033	1.09279	0.697253	0.486071	0.95087	-5.33273
PYM1	-0.181318	3.79269	-1.10334	0.270579	0.87978	-5.33274
ADAMTS2	0.0457008	-0.762234	0.109937	0.912518	0.994864	-5.33275
AC013731.1	-0.0529373	-0.85858	-0.197369	0.843644	0.991216	-5.33276
MYRIP	0.461838	1.46112	0.858876	0.39095	0.92764	-5.33278
B3GNT4	0.176115	1.2991	0.736407	0.461937	0.943511	-5.3329
LRRC75B	0.101303	-0.784844	0.221533	0.824796	0.990584	-5.33291
CALB1	-0.087651	-0.716687	-0.184917	0.853393	0.991859	-5.33298
SH3PXD2A-AS1	-0.0606826	-0.590321	-0.19257	0.847399	0.991216	-5.33311
DDX11L1	0.168086	-0.477784	0.283742	0.776763	0.986203	-5.33315
C15orf59	-0.0691531	-0.625931	-0.232427	0.816332	0.990482	-5.33323
AC023509.3	0.150075	1.87747	0.863113	0.38862	0.926605	-5.33328
CHRM3-AS2	-0.302139	1.12811	-0.685341	0.493546	0.951645	-5.33338
PCDHGA5	0.0521891	-0.730138	0.138527	0.889897	0.99411	-5.33338
AC114939.1	-0.0223327	-0.780576	-0.0851039	0.932224	0.996003	-5.3334
NAGPA-AS1	0.0718889	-0.360882	0.317376	0.751133	0.983843	-5.33346
AP000759.1	0.134539	0.480159	0.582346	0.560679	0.963011	-5.33366
ZNF787	-0.16117	4.80659	-1.21158	0.226427	0.860261	-5.33367
C18orf15	0.139562	0.935328	0.693445	0.488454	0.951036	-5.33368
AC005086.1	-0.0391765	-1.34616	-0.107906	0.914127	0.99502	-5.33377
NUDT7	-0.210764	1.4439	-0.743902	0.457395	0.94311	-5.3338
OR2AG1	-0.0319992	-0.84476	-0.119533	0.904916	0.99411	-5.33388
DCAF13	-0.148926	5.07558	-1.21252	0.226066	0.859983	-5.3339
MAGOHB	-0.177949	3.47772	-1.04115	0.298468	0.889574	-5.33392
AC012074.1	0.101649	-0.192163	0.386101	0.699638	0.97793	-5.33405
PSEN1	0.136821	5.75479	1.26638	0.206152	0.853309	-5.33406
LINC02139	-0.045437	-0.814516	-0.163728	0.870033	0.991934	-5.33414
AL022323.1	-0.0482662	-0.56728	-0.180012	0.857239	0.991859	-5.33415
ROCK1	-0.150691	7.18423	-1.30777	0.191741	0.840063	-5.33416
AL109741.3	0.0542669	-0.903966	0.15008	0.880781	0.993037	-5.33418
ZFR2	0.088817	-0.519217	0.217614	0.827847	0.990584	-5.33421
ZNF683	-0.150636	-0.522017	-0.361324	0.718058	0.97982	-5.33426
SLC12A4	-0.212549	4.14859	-1.12299	0.262151	0.877166	-5.33429
AC005785.2	-0.112834	-0.071428	-0.426737	0.669813	0.973501	-5.33433
KBTBD12	0.0811212	-0.944551	0.142135	0.887049	0.99411	-5.33437
ACTL10	-0.0384179	-1.10136	-0.0999048	0.920473	0.995476	-5.33438
LINC01474	0.0456781	-1.5435	0.0905129	0.927927	0.996003	-5.33439
CTDSPL	0.259732	2.72826	1.01925	0.308732	0.893601	-5.33441
C1orf158	0.11051	-0.389356	0.352046	0.724999	0.981587	-5.33453
LCMT1-AS2	-0.124791	0.181608	-0.514462	0.607228	0.968013	-5.33455
NRADDP	-0.136061	-0.368666	-0.429101	0.668093	0.973154	-5.33466
AP000442.2	-0.0881421	-0.480145	-0.307631	0.758531	0.984792	-5.33479
OR2H2	-0.0693574	-0.643188	-0.244316	0.807118	0.988612	-5.33487
AC023051.1	-0.0403961	-0.745387	-0.146524	0.883586	0.99335	-5.3349
PNMA2	0.0953214	-0.513018	0.230194	0.818065	0.990525	-5.33496
GABRR2	0.196539	0.132491	0.483468	0.629042	0.968274	-5.33513
LINC00891	0.181992	2.07314	0.845137	0.398566	0.929444	-5.33519
CLEC12A-AS1	-0.178694	1.35342	-0.715403	0.474799	0.949003	-5.3353
AL022323.3	-0.0942425	1.26246	-0.721871	0.470818	0.947424	-5.33561
AC093732.1	0.0607128	-1.31299	0.189389	0.849889	0.991856	-5.33567
CDHR5	-0.100258	-1.00195	-0.239118	0.811143	0.989518	-5.33583
SENP3-EIF4A1	-0.269058	1.57257	-0.788162	0.431093	0.936901	-5.33601
HOMER1	-0.291944	0.766983	-0.607412	0.54394	0.95997	-5.33619
NDUFAF4	-0.185965	3.38529	-1.01252	0.311935	0.895062	-5.33619
LRIF1	-0.202372	3.40521	-1.03487	0.301386	0.891108	-5.33627
GSG1L	-0.0923516	-0.524941	-0.210774	0.833176	0.990584	-5.33634
CNRIP1	-0.06256	-0.688008	-0.152136	0.879161	0.992757	-5.33636
WDR3	-0.172518	4.04736	-1.11547	0.265355	0.878792	-5.33644
SAR1B	0.13716	5.28649	1.2214	0.222692	0.858218	-5.33645
Z95331.1	0.0942165	2.70913	0.937647	0.349021	0.911231	-5.33657
GRM6	-0.0339323	-0.576376	-0.0984621	0.921617	0.995492	-5.3366
AC084816.1	0.128161	0.19808	0.518761	0.60423	0.968013	-5.3366
KCNH3	-0.166194	-0.122961	-0.381398	0.703121	0.97793	-5.33664
AC090833.1	-0.0489673	-0.51812	-0.17222	0.863356	0.991859	-5.33665
MYBPC3	0.131288	0.563601	0.603558	0.546498	0.961229	-5.33666
YTHDF3-AS1	0.0876536	-0.374635	0.410924	0.68136	0.975111	-5.33674
CD101	-0.208173	-0.0971887	-0.48979	0.624565	0.968274	-5.33677
SLC30A4	-0.17016	3.28893	-1.02323	0.306848	0.893379	-5.3368
AC121758.1	-0.0596616	-0.61596	-0.211482	0.832625	0.990584	-5.33685
ZNF69	0.164009	1.88247	0.823484	0.410749	0.931699	-5.3369
TTC12	0.0766959	-0.739084	0.169889	0.865188	0.991859	-5.33696
AC141586.5	-0.073832	-0.535846	-0.264332	0.791667	0.988406	-5.33696
FBXO17	0.0640241	-0.25001	0.288146	0.773392	0.986167	-5.33697
GOLGA2P10	-0.214677	0.539964	-0.525036	0.599864	0.968013	-5.33715
LINC00310	-0.115858	-0.426245	-0.340078	0.733986	0.983843	-5.33716
PHF7	-0.15584	3.36523	-1.02443	0.306283	0.892833	-5.33722
DBH	0.0981058	-0.578744	0.187678	0.851229	0.991859	-5.33724
LECT2	-0.0328576	-0.88237	-0.103376	0.917719	0.995259	-5.33736
IGHV1-58	0.0112261	-1.05199	0.0243784	0.980564	0.998277	-5.33736
AL138889.1	0.129894	1.09358	0.681434	0.496012	0.951645	-5.33746
ROCK1P1	-0.00742365	-0.879413	-0.0123691	0.990138	0.998944	-5.33747
LINC02302	-0.0447109	-0.553265	-0.159231	0.873572	0.992169	-5.33757
RBFADN	0.146095	1.98243	0.856069	0.392499	0.928039	-5.33763
PDLIM1	-0.398364	7.15267	-1.31745	0.188482	0.838515	-5.33765
PGBD5	0.153987	-0.378901	0.251066	0.801899	0.988608	-5.33777
DNAJC22	0.031789	-0.756117	0.113091	0.910018	0.994394	-5.33783
AC010834.3	-0.000784132	-0.708144	-0.00300054	0.997607	0.999568	-5.33785
GLIS2	0.124639	-0.361449	0.310526	0.756331	0.984539	-5.33788
AC007496.2	-0.0431823	-0.668539	-0.174435	0.861617	0.991859	-5.3379
LOXL1	0.258168	-0.728269	0.461722	0.644545	0.970016	-5.33795
HABP4	-0.201716	1.57319	-0.752531	0.452198	0.94107	-5.338
AC004492.1	0.153133	0.499818	0.629577	0.52935	0.957357	-5.33812
FAM86EP	-0.0949968	-0.297623	-0.340745	0.733484	0.983843	-5.3382
AC244093.4	-0.0365045	-0.863065	-0.130165	0.896504	0.99411	-5.33828
GRHL1	-0.10414	-0.0816165	-0.292172	0.770314	0.985816	-5.33844
NMUR1	-0.20355	1.4542	-0.677835	0.498289	0.951645	-5.33847
DIEXF	0.173489	3.72654	1.06895	0.285771	0.886543	-5.3386
AC069185.1	-0.0266159	-0.665509	-0.0930962	0.925876	0.996003	-5.33861
FRRS1	0.107001	-0.385375	0.249504	0.803106	0.988612	-5.33875
FAM19A5	0.372788	-0.780301	0.432512	0.665615	0.972876	-5.33876
JPH4	-0.121523	-0.929175	-0.302296	0.762592	0.985328	-5.33878
DNASE1L2	0.125052	-0.183276	0.443163	0.6579	0.971453	-5.3389
AC114760.2	-0.240005	2.00166	-0.848442	0.396726	0.929162	-5.33894
UCN	0.120652	0.48944	0.600525	0.548514	0.961476	-5.33899
NOMO1	0.176013	5.95877	1.27837	0.201898	0.849452	-5.33901
THAP7	0.179036	3.6312	1.07767	0.281867	0.886083	-5.33909
YRDC	-0.174748	4.82466	-1.16561	0.244501	0.868042	-5.33922
ZFHX2	-0.108439	-0.380547	-0.257827	0.79668	0.988406	-5.33922
GAS1	0.299043	0.075202	0.586116	0.558145	0.962658	-5.33923
TMEM169	0.0717243	-0.572599	0.212182	0.832079	0.990584	-5.33925
AC131009.4	-0.213764	0.336072	-0.643878	0.520043	0.955718	-5.33926
FAM153B	0.198295	1.54828	0.718727	0.472751	0.948631	-5.33929
AL136982.1	-0.131987	1.0603	-0.637393	0.524253	0.956819	-5.33932
DSE	-0.244592	4.2839	-1.13655	0.256443	0.870932	-5.33936
IFI35	-0.187816	4.31315	-1.18095	0.238362	0.865154	-5.33937
CMKLR1	0.0511429	-0.83255	0.131516	0.895437	0.99411	-5.33938
ADAM8	-0.293748	4.74888	-1.20857	0.227579	0.860458	-5.33943
AL133163.3	-0.00143539	-0.936087	-0.00543316	0.995668	0.999568	-5.33946
LINC00668	0.053057	-0.559107	0.192925	0.847121	0.991216	-5.33951
THAP2	-0.219081	2.63442	-0.916367	0.360056	0.914951	-5.33953
TM9SF1	0.130266	4.29028	1.14733	0.251967	0.870138	-5.33955
IGHV2-70	0.226937	-0.394448	0.459132	0.646402	0.970016	-5.33955
TRIM13	0.168388	5.4916	1.22266	0.222216	0.858218	-5.33957
AC113410.3	-0.049371	-1.21292	-0.147494	0.882821	0.99335	-5.33972
AC007566.1	0.0752915	-0.573866	0.249946	0.802764	0.988612	-5.33974
AP001058.1	-0.1867	-0.0202079	-0.499566	0.61767	0.968013	-5.3399
GOLGA8J	0.0666309	-0.486129	0.194843	0.84562	0.991216	-5.33994
HSPC324	0.357449	1.0409	0.83592	0.403725	0.930151	-5.33997
AL357874.2	0.111519	-0.0742276	0.383715	0.701405	0.97793	-5.34
RPS2P45	-0.0808112	-0.439428	-0.318451	0.750318	0.983843	-5.34002
PLXNB3	0.221745	-0.792533	0.354389	0.723244	0.980778	-5.34007
EDDM13	0.0074209	-0.55248	0.0237809	0.98104	0.998277	-5.34023
AC099063.4	0.149368	1.50609	0.770804	0.441302	0.938244	-5.34032
AP005264.8	-0.0279762	-0.771302	-0.0808533	0.935601	0.996068	-5.34036
LINC00562	0.092124	-0.28354	0.388976	0.697512	0.97793	-5.34037
BCL2L2	-0.156087	4.70583	-1.17765	0.239673	0.865448	-5.34043
IDO2	-0.050224	-0.775519	-0.181061	0.856416	0.991859	-5.34056
TMPRSS13	0.137777	-0.143946	0.402343	0.687658	0.976497	-5.34058
DPY19L2	0.240067	1.19403	0.649379	0.516486	0.95545	-5.3406
DSC2	-0.257481	0.676986	-0.609092	0.542827	0.95997	-5.34065
ASAP2	-0.34928	4.002	-1.04424	0.297039	0.889539	-5.34065
AC112484.2	0.123946	0.0897272	0.421319	0.67376	0.974267	-5.34066
AKAP6	0.0765958	-0.470367	0.209691	0.834021	0.990584	-5.34068
NEK10	0.113322	-0.155002	0.346304	0.729306	0.98261	-5.34086
ZFP2	0.171889	0.860903	0.645893	0.518738	0.95545	-5.34087
AC020658.2	0.0110674	-0.644189	0.0411467	0.967201	0.998215	-5.34088
PDZD7	-0.168708	2.28763	-0.85782	0.391532	0.928039	-5.34088
AC010632.2	0.036829	-0.934888	0.140032	0.888709	0.99411	-5.34093
EIF5AL1	-0.137052	0.270489	-0.454457	0.649759	0.970016	-5.34108
RN7SL263P	0.0288877	-1.00347	0.0770706	0.938608	0.996073	-5.34115
AL162390.1	0.0429522	-0.990276	0.131977	0.895072	0.99411	-5.34116
WDR7	-0.193434	4.34645	-1.13554	0.256865	0.870932	-5.34117
GOLGA8K	0.0419984	-0.811897	0.0837299	0.933315	0.996068	-5.34124
CALHM2	-0.267172	3.72431	-1.11791	0.264313	0.878343	-5.34124
ACVR1	0.198335	2.82391	0.95278	0.341307	0.910056	-5.34126
AL121944.1	-0.155204	0.770544	-0.618301	0.536747	0.959336	-5.34127
SLC24A2	0.0290368	-0.671543	0.10743	0.914505	0.99502	-5.34128
POU5F1B	0.0239431	-0.88383	0.0903928	0.928023	0.996003	-5.34146
AL132657.1	0.0374848	-0.666533	0.163468	0.870237	0.991934	-5.34157
TRPM6	0.122843	-0.239372	0.316493	0.751802	0.983954	-5.34158
AC008870.2	-0.131962	1.12714	-0.68647	0.492836	0.951645	-5.34159
AC024257.3	-0.102943	0.272118	-0.474758	0.635232	0.968617	-5.34163
LINC00954	-0.249541	1.87294	-0.787489	0.431486	0.936901	-5.34164
RGS13	0.0739367	-0.613375	0.122446	0.902611	0.99411	-5.34171
IGLV4-69	0.225203	0.179852	0.584327	0.559347	0.963011	-5.34174
ARMCX7P	0.132723	-1.38116	0.356775	0.721458	0.980579	-5.34182
AC079922.2	0.122953	0.358573	0.555419	0.578935	0.965809	-5.34182
ZNF730	-0.170113	0.766146	-0.573979	0.566322	0.963186	-5.34182
SAC3D1	-0.168072	2.58145	-0.919979	0.358167	0.913859	-5.34193
AL391069.2	0.0486562	-0.699411	0.162894	0.870688	0.991934	-5.34195
OR2B6	0.235083	-0.129715	0.53512	0.59288	0.968013	-5.34223
GALNT5	0.0127898	-0.815428	0.0241215	0.980768	0.998277	-5.34226
ZNF396	0.120505	0.155039	0.477459	0.63331	0.968274	-5.34236
MSI1	-0.0458615	-0.941079	-0.110048	0.912429	0.994864	-5.3424
C17orf107	-0.191384	-0.120427	-0.398253	0.690667	0.977478	-5.34241
AC068533.4	0.10927	-0.411879	0.255221	0.79869	0.988406	-5.34244
AGBL4	0.0562435	-0.725854	0.17244	0.863183	0.991859	-5.34249
AC012313.3	-0.215756	2.26186	-0.820697	0.412333	0.932195	-5.34255
UTP20	0.134645	4.35894	1.1247	0.261427	0.876174	-5.34258
AL049829.3	-0.0611242	-0.398346	-0.27325	0.784809	0.987445	-5.34264
AC120498.9	-0.0726202	-0.523901	-0.263125	0.792597	0.988406	-5.34269
OR6C75	0.12841	0.453852	0.567205	0.57091	0.964259	-5.34272
UGDH	0.192049	2.76198	0.93976	0.347938	0.910718	-5.34285
SARNP	-0.131293	5.61575	-1.24724	0.213078	0.85716	-5.34286
AC022211.2	-0.151866	1.09154	-0.638464	0.523556	0.956616	-5.34287
TCAM1P	0.266265	-0.197184	0.319584	0.749459	0.983843	-5.34288
PCBD1	0.236401	1.43041	0.718602	0.472828	0.948631	-5.3429
OR2T33	-0.0166324	-0.810655	-0.057708	0.954012	0.997621	-5.34291
LINC02078	0.113663	-0.0230233	0.477714	0.633128	0.968274	-5.34291
RARS	0.153886	4.60475	1.16888	0.243185	0.867869	-5.343
ASB2	0.103699	-0.507362	0.239644	0.810735	0.989518	-5.34309
AC079466.1	-0.148491	0.795342	-0.597486	0.550539	0.961798	-5.3431
AC007272.1	0.0703735	-0.561569	0.253381	0.80011	0.988406	-5.34314
PFKFB4	-0.313604	2.80725	-0.95205	0.341677	0.910056	-5.34317
COL15A1	-0.077841	-0.459102	-0.208477	0.834969	0.990714	-5.34329
AP002004.1	-0.158748	0.066367	-0.46668	0.640996	0.969479	-5.34332
CADPS	0.326361	0.231365	0.560771	0.575284	0.965198	-5.34333
HLA-DOB	0.379135	2.81256	1.03691	0.300436	0.890784	-5.34338
MAEA	-0.147589	5.82431	-1.25748	0.209352	0.856105	-5.34342
ITIH2	0.014893	-0.714081	0.0462434	0.963141	0.998215	-5.34349
MEIS2	0.00905867	-1.29428	0.0192487	0.984653	0.998689	-5.34351
FPR2	-0.144176	-0.380425	-0.391315	0.695784	0.97793	-5.34352
ABCA10	0.0672832	-0.562475	0.155625	0.876411	0.992169	-5.34382
ACTR10	0.142138	5.14978	1.21776	0.224071	0.858945	-5.34388
RNF222	0.0262942	-0.669992	0.0969398	0.922825	0.995681	-5.34389
AC097717.1	-0.164864	1.0813	-0.696491	0.486547	0.95087	-5.34392
STMN3	-0.311247	5.55306	-1.25643	0.209731	0.85611	-5.34397
ENO3	-0.157235	3.69135	-1.07815	0.281651	0.886083	-5.34415
AC021683.2	-0.474437	0.545897	-0.526634	0.598755	0.968013	-5.34421
GOLGA8S	0.110692	-0.307121	0.212026	0.832201	0.990584	-5.34426
TMEM254-AS1	-0.126765	-0.0482495	-0.365617	0.714854	0.97938	-5.34432
AGPAT4-IT1	0.0601243	-1.08447	0.138828	0.889659	0.99411	-5.34447
IGSF3	-0.260535	0.469299	-0.510912	0.609709	0.968013	-5.34448
RALGAPB	0.123445	5.99859	1.25541	0.210102	0.85611	-5.3445
SKAP1	-0.204994	1.61384	-0.743708	0.457513	0.94311	-5.34452
AC008105.1	-0.211159	1.03959	-0.658983	0.510305	0.954048	-5.34457
ZIK1	0.290476	3.73209	1.06836	0.286038	0.886598	-5.34468
LINC00271	-0.00608523	-0.60092	-0.0223968	0.982143	0.998446	-5.34474
CXADR	0.00190718	-0.357461	0.00434077	0.996539	0.999568	-5.34483
AC006486.1	-0.11327	-0.725094	-0.221231	0.825031	0.990584	-5.34487
TRAF3	-0.233057	4.70096	-1.16629	0.24423	0.868042	-5.34488
RNA5-8SN1	0.373943	3.96077	1.14816	0.251625	0.869919	-5.34499
LINC02012	-0.0682229	-0.165358	-0.282171	0.777966	0.986248	-5.34499
CDC37L1-AS1	-0.077871	-0.487131	-0.291299	0.770981	0.98589	-5.34512
LINC01091	0.172363	0.0711058	0.443555	0.657617	0.971453	-5.34534
AC133919.2	-0.114906	-0.376764	-0.298018	0.765852	0.985602	-5.34558
AC022413.1	-0.0958491	-0.131555	-0.409057	0.682728	0.97563	-5.34564
UBR1	0.197732	5.48559	1.21382	0.22557	0.859493	-5.34567
ASPDH	0.10945	-0.592822	0.304378	0.761006	0.98495	-5.3457
BHLHB9	0.161271	0.422629	0.458288	0.647008	0.970016	-5.3457
TENM1	0.275039	0.750292	0.630782	0.528562	0.957097	-5.34582
AL353625.1	0.322387	1.59249	0.774398	0.439177	0.938024	-5.34598
CNTN2	0.110839	-0.161622	0.33053	0.741182	0.983843	-5.34599
ATG9A	0.193228	5.88647	1.26231	0.207612	0.854186	-5.34601
COL28A1	0.13191	0.15289	0.428371	0.668624	0.97321	-5.34612
AC073575.2	0.147865	1.47037	0.699401	0.484729	0.95087	-5.3462
PKN3	0.304103	3.91384	1.10097	0.271605	0.880843	-5.34621
AL590004.4	-0.0219167	-0.58376	-0.0876888	0.93017	0.996003	-5.34623
IGLV3-27	-0.0724964	-1.27861	-0.175821	0.860528	0.991859	-5.34635
PPP2R2B	0.20973	0.357845	0.508668	0.61128	0.968013	-5.34637
AL034399.2	-8.84816e-05	-0.749536	-0.000342721	0.999727	0.999825	-5.34646
SLC15A1	0.0084824	-0.636777	0.0282287	0.977495	0.998215	-5.3465
SSBP3-AS1	0.136169	0.0988381	0.429574	0.667749	0.972982	-5.34653
AC007040.2	-0.133898	0.0204894	-0.372779	0.709521	0.97878	-5.34654
AC019131.2	0.0656994	-0.412847	0.245177	0.806452	0.988612	-5.34662
MYH10	0.260956	4.73294	1.16429	0.245037	0.86805	-5.34669
AL121929.2	-0.113553	-0.278382	-0.30937	0.75721	0.984629	-5.34672
AL513329.1	0.0454207	-0.697976	0.140314	0.888486	0.99411	-5.34675
RPS20P22	-0.142359	-0.199962	-0.360695	0.718528	0.97982	-5.34676
PID1	0.0871267	-1.16725	0.116659	0.907192	0.994211	-5.34681
HIST2H2BB	0.12722	-0.332242	0.360391	0.718755	0.97982	-5.3469
AC073283.1	-0.116399	-0.371148	-0.392857	0.694645	0.97793	-5.34691
TNFRSF10A-AS1	-0.0228444	-0.800117	-0.0748962	0.940337	0.99612	-5.34697
OR1M1	0.0596794	-0.582525	0.222622	0.823949	0.990584	-5.34697
BATF3	0.103524	-0.923518	0.250414	0.802402	0.988612	-5.34703
ZEB1-AS1	-0.25442	1.63203	-0.828465	0.407927	0.931326	-5.34705
RNA5-8SN4	0.3733	3.96073	1.14622	0.252425	0.870639	-5.34705
SCART1	-0.199183	2.25341	-0.867103	0.386433	0.926053	-5.3471
AC106028.3	-0.0694161	-0.233551	-0.334417	0.73825	0.983843	-5.3471
GOLGA6L22	-0.146243	0.0595618	-0.303784	0.761459	0.984958	-5.34719
MRPS18A	-0.150837	3.18403	-1.01226	0.312059	0.895062	-5.3473
AC009948.1	0.175251	4.2317	1.11357	0.266168	0.879274	-5.34731
RAB8A	-0.231606	6.65809	-1.29187	0.197188	0.844637	-5.34739
AC106017.2	0.0554705	-0.960477	0.104664	0.916698	0.99502	-5.34744
MATN2	-0.0124809	-0.536433	-0.0348927	0.972184	0.998215	-5.34749
SLC36A2	-0.0816996	-0.440716	-0.310461	0.75638	0.984539	-5.34753
TSPYL5	-0.490043	0.786869	-0.682577	0.49529	0.951645	-5.34756
CXCR1	-0.112148	-1.20774	-0.30398	0.761309	0.98495	-5.34765
CYB5D1	-0.209639	3.15203	-0.979279	0.328065	0.900773	-5.34766
AC147651.3	-0.164259	0.420664	-0.539729	0.5897	0.968013	-5.34767
AF111167.1	0.110353	0.126234	0.50008	0.617308	0.968013	-5.3477
AC018638.7	0.0986214	-0.532082	0.282568	0.777662	0.986203	-5.34776
C5orf58	-0.0584851	-0.822626	-0.151277	0.879837	0.992888	-5.34784
SERPINA1	0.435708	3.34279	1.0447	0.296826	0.889539	-5.34787
BEST3	-0.577848	1.54151	-0.721816	0.470852	0.947424	-5.34791
URB1-AS1	-0.230027	1.13743	-0.670412	0.503002	0.951962	-5.348
BOK	-0.060472	-1.01441	-0.0859056	0.931587	0.996003	-5.34806
BX571846.1	-0.146544	0.1742	-0.50558	0.613444	0.968013	-5.34808
AC011477.2	-0.149517	1.21423	-0.674428	0.500449	0.951645	-5.3481
VWF	0.236079	0.533659	0.482742	0.629557	0.968274	-5.3482
AL133445.2	0.0154828	-0.888692	0.0482186	0.961567	0.998215	-5.34825
MAPK11	0.267942	2.10942	0.926844	0.354595	0.912691	-5.34828
ZFP37	-0.107139	-0.530158	-0.151617	0.879569	0.992829	-5.34835
TMEM255A	0.120735	-0.164136	0.324927	0.745415	0.983843	-5.34835
ARC	0.152922	-0.927827	0.217543	0.827902	0.990584	-5.34837
TMEM220-AS1	0.12116	0.117163	0.468969	0.639361	0.968823	-5.34839
MGST3	-0.265544	4.44936	-1.10953	0.267901	0.879279	-5.34844
XK	0.223295	0.913281	0.593874	0.55295	0.962169	-5.34851
AC145350.2	0.0847593	-0.800907	0.173372	0.862451	0.991859	-5.34853
UBE2F-SCLY	0.112448	-0.608195	0.195438	0.845155	0.991216	-5.34874
ARMC12	-0.170374	0.353122	-0.539718	0.589708	0.968013	-5.34875
AL592295.4	-0.107498	0.43195	-0.450939	0.65229	0.970016	-5.34882
TRIQK	0.253569	2.15361	0.80525	0.421179	0.935334	-5.34886
ADGRE2	0.380493	4.99124	1.17246	0.241746	0.867208	-5.34892
SLC9A5	-0.193418	0.875564	-0.603435	0.546579	0.961229	-5.34894
CEACAM4	0.0974597	-0.893432	0.247001	0.805041	0.988612	-5.34898
TOP3A	-0.126535	4.80803	-1.16733	0.243809	0.868042	-5.34899
MIR646HG	-0.0614168	-0.426621	-0.176318	0.860138	0.991859	-5.34903
LGI1	-0.0602149	-0.410659	-0.222069	0.824379	0.990584	-5.34905
NCS1	-0.173692	-0.0504071	-0.330828	0.740957	0.983843	-5.3491
PLXNA4	0.0597333	-0.663198	0.123666	0.901645	0.99411	-5.34922
AC073254.1	-0.0126258	-0.417726	-0.05221	0.958389	0.998215	-5.34929
AL118558.3	-0.0327363	-0.839147	-0.120508	0.904144	0.99411	-5.3494
EIF2AK4	0.183599	6.16356	1.26633	0.206172	0.853309	-5.34946
MCMDC2	-0.0558391	-0.440817	-0.205694	0.83714	0.991163	-5.34946
OR52I1	-0.0930558	-0.0453394	-0.353145	0.724175	0.981322	-5.34956
GRK5	0.322068	3.23315	1.04236	0.297909	0.889574	-5.34964
AC096586.2	0.020293	-0.646254	0.0842676	0.932888	0.996068	-5.34971
ROGDI	-0.20584	5.17525	-1.21796	0.223995	0.858816	-5.3499
CABYR	0.00236544	-0.939673	0.00613364	0.995109	0.999568	-5.34996
MEA1	-0.139156	4.69801	-1.19489	0.232876	0.864059	-5.34998
AL355488.1	0.0380388	-0.480878	0.165019	0.869017	0.991859	-5.35
NRSN2	0.211559	0.636913	0.547401	0.584425	0.968013	-5.35004
MAMDC4	0.216673	2.3821	0.935745	0.349999	0.911477	-5.35008
IGLV3-9	-0.136498	-0.72847	-0.354578	0.723102	0.980778	-5.35011
TMC3	0.113569	1.08434	0.646945	0.518058	0.95545	-5.35021
AC010976.2	0.00870266	-0.856952	0.0246408	0.980354	0.998269	-5.35024
LINC02141	-0.0118797	-0.599176	-0.0466611	0.962808	0.998215	-5.35031
EML1	-0.125436	0.468313	-0.499763	0.617531	0.968013	-5.35032
CD96	-0.498923	4.52894	-1.08835	0.277128	0.883208	-5.35032
COMMD2	0.175825	4.07005	1.11953	0.263621	0.878343	-5.35041
TEKT4P2	-0.385958	0.098311	-0.499037	0.618042	0.968013	-5.35043
SCN8A	0.217445	0.245903	0.424964	0.671103	0.973502	-5.35043
AC000123.1	0.0656863	-0.386155	0.215557	0.829449	0.990584	-5.35043
RNF135	0.176105	4.48172	1.16025	0.246677	0.868358	-5.35045
SLED1	-0.14134	-0.652212	-0.303262	0.761856	0.985186	-5.35056
AL157396.1	0.061172	-0.659773	0.216071	0.829049	0.990584	-5.3506
AL031775.1	-0.097766	-0.158836	-0.338055	0.735509	0.983843	-5.35063
DCN	0.0320018	-0.755835	0.0665168	0.947001	0.997555	-5.35068
CENPP	-0.189579	3.36427	-1.01704	0.309782	0.893601	-5.35069
PLAT	0.0164941	-0.67337	0.0500754	0.960089	0.998215	-5.35069
AC091185.1	0.0874427	-0.111139	0.360635	0.718572	0.97982	-5.35072
EHD1	-0.277044	6.69617	-1.29954	0.194546	0.842601	-5.35075
AC055811.1	-0.0359544	-0.938883	-0.0983851	0.921678	0.995492	-5.35082
AC092650.1	0.0153033	-0.664067	0.0575127	0.954167	0.997621	-5.35089
RPL34-AS1	-0.0647491	-0.401012	-0.226423	0.820994	0.990565	-5.35093
MLANA	-0.111885	-0.00209289	-0.387023	0.698956	0.97793	-5.35102
AL139385.1	0.11242	1.07767	0.662284	0.508191	0.953803	-5.35108
NUPR1	0.199418	1.78288	0.810425	0.418203	0.934405	-5.35113
CPPED1	-0.361324	3.68968	-1.07901	0.281269	0.886083	-5.35116
AC015799.1	0.152777	1.96743	0.837425	0.40288	0.929943	-5.3512
AC104109.4	0.102567	-0.321128	0.348157	0.727915	0.981939	-5.35139
AL512590.3	-0.197841	-0.748684	-0.245121	0.806495	0.988612	-5.35139
ITGA1	-0.174802	0.701587	-0.553133	0.580497	0.966388	-5.35141
MIR663A	0.394897	1.15237	0.795488	0.426826	0.936335	-5.35142
AC136475.2	-0.228786	1.13395	-0.729954	0.465868	0.946439	-5.35145
ZNF3	0.154859	4.84902	1.17596	0.240348	0.866294	-5.35146
LINC01531	-0.122599	0.48866	-0.5273	0.598293	0.968013	-5.35146
MORN4	0.037015	-0.513473	0.0870572	0.930672	0.996003	-5.3515
PRSS36	-0.077358	-0.705288	-0.171964	0.863558	0.991859	-5.3515
AC090198.1	-0.108893	0.367372	-0.456229	0.648486	0.970016	-5.35152
FOLR3	-0.00734741	-1.33876	-0.013878	0.988935	0.998944	-5.35156
AC009227.1	-0.0387803	-0.690226	-0.169188	0.865739	0.991859	-5.35162
AL132656.3	-0.148245	0.598512	-0.552339	0.581041	0.966659	-5.35165
AC090950.1	-0.0540625	-0.844151	-0.165282	0.86881	0.991859	-5.35168
SMG8	0.186123	3.50814	1.02243	0.307229	0.893379	-5.3517
ARHGAP5	-0.248085	4.87007	-1.17783	0.239602	0.865448	-5.35176
OAZ3	-0.0785956	-0.189289	-0.275828	0.78283	0.987025	-5.35179
AC144548.2	-0.0770926	-0.488574	-0.245096	0.806514	0.988612	-5.35179
LINC00869	-0.207263	3.85899	-1.09001	0.276399	0.88263	-5.35187
ADA2	0.309236	5.43959	1.23379	0.218043	0.858218	-5.35194
AL162274.1	-0.0740664	-0.237915	-0.246099	0.805739	0.988612	-5.35195
HDHD5	0.29531	4.74309	1.18792	0.235606	0.86449	-5.352
AC008536.1	0.0127909	-0.650907	0.0476524	0.962018	0.998215	-5.35201
AC006511.3	-0.0782636	-0.313519	-0.32129	0.748167	0.983843	-5.35207
LY6G5B	-0.161066	4.45603	-1.13237	0.258192	0.872823	-5.35208
NPTXR	-0.131406	0.0146366	-0.38328	0.701726	0.97793	-5.35215
ZNF192P1	-0.064506	-0.450278	-0.183716	0.854334	0.991859	-5.3522
AZIN2	0.00771007	-0.407242	0.0172731	0.986228	0.998803	-5.3522
AC114956.3	-0.0328674	-0.532651	-0.134452	0.893116	0.99411	-5.35229
SNHG7	0.231864	6.09638	1.27092	0.204533	0.851975	-5.35232
LINC02108	0.0279929	-0.857255	0.0783826	0.937565	0.996068	-5.35232
OPALIN	0.376832	1.77256	0.923381	0.356395	0.912919	-5.35235
FAHD1	0.15761	2.66355	0.909994	0.363402	0.918204	-5.35245
EVPL	-0.487773	2.20271	-0.841979	0.400329	0.929444	-5.35255
CYP2E1	-0.195629	0.204283	-0.439872	0.66028	0.971535	-5.35258
ENPP1	-0.0725881	-0.374048	-0.205963	0.83693	0.991115	-5.35258
CEP295NL	0.105751	-0.845153	0.189129	0.850092	0.991856	-5.35259
UPF3B	-0.177349	4.94891	-1.17732	0.239805	0.865448	-5.35262
SLC22A15	-0.145954	-0.230814	-0.371851	0.710211	0.978786	-5.35268
KDM4A	-0.163319	4.96016	-1.18422	0.237067	0.86449	-5.35279
CD300A	-0.328781	3.10117	-1.04155	0.298284	0.889574	-5.3528
EPOR	-0.349707	2.19502	-0.822938	0.411059	0.931699	-5.353
EFNB1	-0.369911	5.08017	-1.19616	0.232378	0.864059	-5.3531
IQCC	-0.137318	2.27056	-0.850359	0.395661	0.929008	-5.35311
ADAMTS13	-0.189185	1.05208	-0.619607	0.535888	0.959336	-5.35314
MYO15A	0.127011	1.27475	0.706165	0.480518	0.950596	-5.35316
KHDC1	0.155161	2.15488	0.852683	0.394372	0.928441	-5.35322
LURAP1	0.153245	-0.110271	0.446074	0.655798	0.970916	-5.35326
CCL25	-0.15633	-0.799988	-0.298166	0.765739	0.985602	-5.35331
PCP2	-0.0892153	-0.467739	-0.316976	0.751436	0.983843	-5.35332
AC024075.1	-0.0453434	-0.361567	-0.179572	0.857584	0.991859	-5.35337
MYCBP2-AS1	0.116498	-0.499367	0.337711	0.735767	0.983843	-5.3534
AC012181.3	0.00654972	-0.49765	0.0205237	0.983636	0.998668	-5.35344
VASH1	0.391537	2.75156	0.929364	0.353291	0.912691	-5.35353
SLC12A3	0.114417	-0.679439	0.176023	0.860369	0.991859	-5.35354
GPER1	0.0866416	-0.756913	0.130323	0.89638	0.99411	-5.35358
ZNF346-IT1	0.0252948	-0.678691	0.105427	0.916093	0.99502	-5.35358
AP005131.3	0.115088	-0.727361	0.317979	0.750676	0.983843	-5.35369
AC234782.2	0.00150665	-0.683467	0.00341023	0.997281	0.999568	-5.35371
RNF207	-0.135924	0.236803	-0.413529	0.679453	0.974755	-5.35381
FAM72D	0.215814	0.688043	0.573805	0.566439	0.963186	-5.35381
ADGRG3	0.349701	2.43404	0.936012	0.349861	0.911466	-5.35385
WDR5B	0.172187	2.75715	0.96972	0.332803	0.903391	-5.35393
AC084824.3	-0.0909501	0.0326577	-0.378371	0.705366	0.97804	-5.35395
PP2D1	-0.12015	0.60298	-0.541444	0.588519	0.968013	-5.35398
C19orf81	-0.151414	-0.45557	-0.269476	0.78771	0.987445	-5.354
AC091045.1	-0.00513234	-0.676849	-0.017243	0.986252	0.998803	-5.35402
IGLC7	0.0108924	-1.16837	0.0181614	0.98552	0.998705	-5.35404
HSD11B1L	0.153984	1.58138	0.738737	0.460523	0.943511	-5.35404
LPP	0.219979	5.67623	1.21912	0.223556	0.858218	-5.35423
CHMP1B-AS1	0.209693	0.524496	0.683572	0.494662	0.951645	-5.35425
PPP1R9B	-0.164039	6.94443	-1.30139	0.193914	0.842425	-5.35428
AP006623.1	0.102864	0.113004	0.427095	0.669552	0.973501	-5.35428
AC010601.1	0.0806468	-0.345919	0.271382	0.786244	0.987445	-5.35432
SLC25A34	0.224749	2.46978	0.885763	0.376305	0.921848	-5.3545
AC009690.2	-0.155164	2.04106	-0.84708	0.397484	0.929444	-5.35459
PARS2	0.057582	-0.772317	0.245261	0.806387	0.988612	-5.35461
KLHL6-AS1	-0.0463337	-0.63678	-0.142023	0.887137	0.99411	-5.35461
KIF2C	0.19683	4.0742	1.08854	0.277047	0.883086	-5.3547
TMEM38A	0.225023	0.719867	0.555627	0.578793	0.965804	-5.35484
AL138720.1	-0.0521868	-0.396031	-0.147175	0.883072	0.99335	-5.35495
UQCRHL	0.0919714	0.608266	0.528881	0.597197	0.968013	-5.355
ABCA4	0.131377	-1.12583	0.217525	0.827916	0.990584	-5.35502
AC139491.2	-0.011356	-0.500419	-0.0439046	0.965004	0.998215	-5.35503
OR2A3P	-0.0536213	-0.627291	-0.179381	0.857734	0.991859	-5.35504
AC099689.1	0.0409921	-1.01762	0.119777	0.904723	0.99411	-5.3551
AKR7A3	0.0890725	-0.106339	0.317363	0.751143	0.983843	-5.35511
LY6G5C	0.24589	1.84276	0.823646	0.410657	0.931699	-5.35518
BIN2	-0.261968	4.44542	-1.15096	0.250474	0.869244	-5.35518
BRAF	-0.128755	5.51746	-1.20279	0.229805	0.862509	-5.35528
FAM106A	-0.0519975	-0.471821	-0.157979	0.874557	0.992169	-5.35528
MFSD4A	-0.181205	1.04172	-0.646369	0.518431	0.95545	-5.35529
VSIG1	-0.0407283	-0.623439	-0.120317	0.904295	0.99411	-5.3553
OPRL1	-0.219622	2.75337	-0.962798	0.336261	0.906558	-5.35533
AC009118.2	-0.118157	0.047284	-0.435185	0.663676	0.972388	-5.35535
AANAT	-0.188881	0.0885551	-0.513662	0.607787	0.968013	-5.35544
AC109347.1	-0.124139	0.591639	-0.541821	0.588259	0.968013	-5.35547
HS6ST2	-0.0215492	-1.61926	-0.0318084	0.974642	0.998215	-5.35551
AC067863.2	-0.0531402	-0.409126	-0.203788	0.838628	0.991216	-5.35556
ARMC9	-0.184743	0.890282	-0.534174	0.593533	0.968013	-5.35558
UGGT1	-0.159471	6.09738	-1.25039	0.211927	0.856476	-5.35558
AC022182.1	0.087821	-0.273594	0.326738	0.744046	0.983843	-5.35569
RDH10	-0.224981	1.74623	-0.713672	0.475868	0.949691	-5.35572
AC098818.2	-0.0819317	-0.255512	-0.296466	0.767037	0.985602	-5.35591
AC012508.1	0.0649912	-0.340799	0.253902	0.799709	0.988406	-5.35593
TRAF6	-0.155312	4.6751	-1.13909	0.255381	0.870932	-5.35594
DMD	0.274212	1.02394	0.614919	0.538976	0.959336	-5.35599
AL365204.2	-0.0305499	-0.803578	-0.087115	0.930626	0.996003	-5.35603
PSMG3-AS1	0.205785	2.21816	0.864603	0.387802	0.926605	-5.35605
LINC01465	-0.107931	0.00629742	-0.386426	0.699398	0.97793	-5.35615
AL139353.2	-0.0723929	-0.340681	-0.251441	0.801609	0.988608	-5.35627
TRIP4	0.1299	4.07426	1.10875	0.268239	0.879311	-5.35629
Z82217.1	-0.093706	1.30895	-0.711268	0.477355	0.950286	-5.35632
PGAM5	-0.170633	4.85455	-1.17433	0.240998	0.866958	-5.35635
LINC01722	-0.115331	1.7723	-0.787007	0.431768	0.936901	-5.35635
RACGAP1	0.180948	4.60907	1.15413	0.249173	0.868707	-5.35649
DUX4	0.276374	0.254368	0.510858	0.609747	0.968013	-5.35659
VWA5A	-0.124275	-0.356993	-0.295538	0.767745	0.985656	-5.35669
SPATA24	0.131384	1.35875	0.690406	0.490361	0.951645	-5.35672
LGSN	0.0336345	-0.722176	0.108047	0.914015	0.99502	-5.35675
LINC00933	-0.0475624	-0.322236	-0.145962	0.884029	0.99335	-5.35695
AL139130.1	0.0591198	-0.146706	0.280266	0.779426	0.986565	-5.35695
LYSMD2	-0.208053	3.84792	-1.08039	0.280656	0.886083	-5.357
DEPDC4	-0.0210556	-0.351453	-0.0700104	0.944222	0.997218	-5.35701
PRORSD1P	0.130584	1.26069	0.68687	0.492583	0.951645	-5.3571
AC105429.1	0.136133	0.589802	0.567947	0.570406	0.964005	-5.35721
SYT16	0.101205	-0.127006	0.319407	0.749594	0.983843	-5.3573
AC004918.3	-0.158397	1.22838	-0.718288	0.473021	0.94872	-5.35746
AC007601.1	0.116678	-0.336845	0.403128	0.687081	0.976445	-5.35748
AC006213.6	-0.0857142	0.0459391	-0.341805	0.732687	0.9837	-5.35751
TRIM17	0.0277074	-0.633064	0.100567	0.919947	0.995476	-5.35755
AC105053.1	0.0629947	-0.39794	0.260725	0.794446	0.988406	-5.35765
AC012181.2	0.121905	0.106933	0.367413	0.713516	0.979325	-5.35765
ABHD17A	-0.176335	6.29449	-1.27426	0.203351	0.850107	-5.35768
AC106799.3	0.0495359	-0.5681	0.183711	0.854338	0.991859	-5.35769
SEL1L3	0.50517	4.77181	1.16097	0.246382	0.868358	-5.35776
AL133243.2	-0.136942	0.434024	-0.558868	0.576581	0.965198	-5.35784
DHRS12	0.227202	2.66303	0.939159	0.348246	0.910718	-5.35786
LINC01647	0.0463398	-0.48867	0.151922	0.879329	0.992757	-5.35787
XAF1	-0.376822	5.94943	-1.23815	0.216425	0.858218	-5.35791
TRIM61	-0.0729815	-0.181968	-0.285763	0.775215	0.986203	-5.35806
UBL7	0.147935	5.29578	1.22175	0.222559	0.858218	-5.35819
RPL13P5	-0.123868	0.459354	-0.453167	0.650687	0.970016	-5.35822
GPSM3	-0.137545	6.95383	-1.30658	0.192145	0.840063	-5.35827
DNAAF4	0.0815286	-0.123886	0.321183	0.748248	0.983843	-5.35862
AC026771.1	0.0185395	-1.02411	0.0371757	0.970364	0.998215	-5.35874
MACC1	-0.170982	1.32614	-0.67465	0.500309	0.951645	-5.35876
DGCR9	0.0558789	-0.6333	0.139913	0.888803	0.99411	-5.35889
HEBP1	-0.183831	3.41363	-1.01123	0.312548	0.895062	-5.35896
PTCHD1	-0.0796158	-0.279303	-0.259123	0.795681	0.988406	-5.35902
C1orf74	-0.123059	0.568244	-0.56536	0.572162	0.964445	-5.35908
ST3GAL2	0.186466	5.17256	1.19439	0.233069	0.864059	-5.3591
USP51	0.126524	0.511846	0.509237	0.610882	0.968013	-5.35911
AL121658.1	0.0102917	-0.668061	0.0421384	0.96641	0.998215	-5.35913
MFSD2A	0.232891	1.27779	0.650314	0.515882	0.955142	-5.35921
CELP	-0.149878	-0.00575677	-0.425362	0.670814	0.973502	-5.3593
AL359513.1	0.0564555	-0.4105	0.2271	0.820468	0.990552	-5.35934
POP4	-0.164201	4.25898	-1.12895	0.259632	0.873299	-5.35935
HLA-DQB2	0.549694	3.18746	1.04957	0.294581	0.889539	-5.35945
TBC1D9	-0.433682	3.53072	-1.06122	0.289264	0.888012	-5.35948
FBXO40	-0.0919765	0.0830122	-0.353556	0.723868	0.98123	-5.35949
AC126474.1	0.0228865	-0.449131	0.0979307	0.922039	0.995492	-5.35962
FAM206A	-0.160834	2.98318	-0.953122	0.341134	0.910007	-5.35965
SAMMSON	-0.0979469	-0.157997	-0.293378	0.769393	0.985743	-5.35967
CMTM8	-0.421047	3.23452	-1.07222	0.284303	0.886191	-5.35968
MYO6	0.187967	0.0206345	0.292677	0.769929	0.985743	-5.35969
AL391832.2	-0.0474821	-0.385781	-0.137677	0.890569	0.99411	-5.35971
FLJ42102	-0.0651488	-0.503772	-0.196694	0.844172	0.991216	-5.35974
TGM2	0.180358	1.84456	0.738975	0.460378	0.943511	-5.35974
C15orf41	-0.168497	1.55558	-0.705925	0.480668	0.950596	-5.35988
AC093001.1	0.0127233	-0.968761	0.0277841	0.977849	0.998215	-5.3599
H1FX-AS1	0.167048	1.82964	0.771716	0.440762	0.938244	-5.35998
EPS8	0.166745	-0.00865852	0.409364	0.682503	0.975529	-5.36003
LINC01482	-0.131366	0.240849	-0.470962	0.637938	0.96863	-5.36004
RNF111	-0.160843	4.8575	-1.15728	0.247885	0.868358	-5.36008
POP1	0.159904	1.80778	0.757863	0.449002	0.940422	-5.3601
LINC01762	0.0406541	-0.788088	0.11252	0.910471	0.994394	-5.36011
AC119396.2	-0.071779	-0.756046	-0.189171	0.85006	0.991856	-5.36014
AC010531.3	-0.0778936	-0.154527	-0.29823	0.765691	0.985602	-5.36037
GGACT	-0.0957833	-0.661375	-0.216265	0.828898	0.990584	-5.36074
TRBV29-1	0.115576	-0.522	0.305049	0.760495	0.98495	-5.36075
AC015871.4	-0.00717603	-0.734516	-0.025118	0.979974	0.998215	-5.361
KIF14	-0.179692	2.99999	-0.947686	0.343892	0.910095	-5.36104
MZF1	-0.173063	5.10007	-1.1847	0.236876	0.86449	-5.36106
DNAJC3-AS1	0.150122	0.936719	0.602243	0.547372	0.961256	-5.36107
AC010538.1	0.0674871	-0.108433	0.320141	0.749037	0.983843	-5.3611
CNTD1	0.133572	0.910843	0.573818	0.56643	0.963186	-5.36121
AC099676.1	-0.096684	0.0543416	-0.350004	0.72653	0.981789	-5.36125
AL157392.3	0.184205	3.9684	1.0674	0.286467	0.886687	-5.36127
MED26	-0.155878	4.24622	-1.07967	0.280972	0.886083	-5.36135
PRDX6	0.144134	6.92747	1.29785	0.195127	0.843745	-5.3614
SRRM5	0.108741	0.362073	0.445538	0.656185	0.97114	-5.36141
GATA2	-0.399163	1.30238	-0.673936	0.500762	0.951645	-5.36145
TNFSF4	0.428788	3.11399	1.04333	0.297457	0.889539	-5.36164
AC012313.5	-0.044342	-0.43634	-0.152128	0.879166	0.992757	-5.36168
AC025031.4	0.00225774	-0.966118	0.00766815	0.993886	0.999528	-5.36176
TMEM176B	0.28871	0.158563	0.531747	0.595212	0.968013	-5.36181
AC022075.3	-0.0282358	-0.6113	-0.0649941	0.948213	0.997555	-5.36196
AP001442.1	0.0662275	-0.571169	0.242569	0.80847	0.988996	-5.36203
U91328.2	0.166881	3.48689	1.01101	0.312653	0.895062	-5.36204
ZNF200	0.149797	2.92375	0.938305	0.348683	0.910718	-5.36207
AL022344.1	0.0526024	-0.412856	0.202259	0.839823	0.991216	-5.36209
SRRM4	0.0238398	-0.684784	0.0658538	0.947529	0.997555	-5.36214
ZNF766	-0.156652	4.35356	-1.10907	0.268101	0.879311	-5.36225
IGHJ4	0.366201	1.34957	0.744104	0.457273	0.94311	-5.36225
UBE2O	-0.150234	5.72436	-1.22541	0.22118	0.858218	-5.36226
CYP2T1P	-0.157183	0.458299	-0.568929	0.569741	0.963945	-5.36226
AC111170.1	0.125553	-0.663457	0.339356	0.734529	0.983843	-5.3624
INAVA	-0.124974	0.177025	-0.359357	0.719528	0.980172	-5.36241
CCDC28A	0.168637	4.401	1.13285	0.257993	0.872685	-5.36242
GCHFR	-0.361538	2.51022	-0.906794	0.365091	0.918489	-5.36246
LINC02328	0.143656	0.152461	0.451504	0.651884	0.970016	-5.3625
SCAMP1	-0.15925	4.10257	-1.09451	0.274423	0.881722	-5.36252
HECW2	-0.368053	0.509125	-0.533369	0.59409	0.968013	-5.36255
CTNNA1	0.202529	6.35537	1.26876	0.205303	0.852676	-5.36257
AC006946.2	0.168039	0.322712	0.455042	0.649339	0.970016	-5.36271
BAG5	-0.165226	5.68499	-1.22763	0.220344	0.858218	-5.36275
RNPC3	-0.194782	4.91388	-1.17886	0.239192	0.865448	-5.36278
SLC3A1	-0.0816597	-0.0994025	-0.296454	0.767045	0.985602	-5.36285
OSGEPL1-AS1	0.00588481	-0.475703	0.0247199	0.980291	0.998254	-5.36286
DBH-AS1	0.279334	0.488881	0.517605	0.605035	0.968013	-5.36288
PDE6C	-0.101455	-0.278468	-0.278714	0.780616	0.986655	-5.3629
U2AF1L4	0.175845	4.49844	1.13959	0.255176	0.870932	-5.3629
LINC00507	0.0202995	-0.462931	0.0748184	0.940399	0.99612	-5.36294
SATB2	-0.014219	-0.568103	-0.0306013	0.975604	0.998215	-5.36296
PRR29-AS1	0.132658	0.429874	0.482458	0.629758	0.968274	-5.36297
POM121L4P	0.253155	0.472629	0.645973	0.518687	0.95545	-5.36307
AL162258.2	-0.105006	0.262196	-0.450664	0.652489	0.970016	-5.36311
SHOC2	-0.169576	6.31016	-1.25429	0.210509	0.85611	-5.36317
AICDA	-0.116508	0.0214347	-0.35759	0.720849	0.980579	-5.3632
IDI1	-0.195415	7.25321	-1.29929	0.194633	0.842601	-5.36327
TRDV2	0.0177536	-0.811379	0.019984	0.984067	0.998689	-5.36336
AC100803.3	0.0735115	-1.11624	0.192569	0.847399	0.991216	-5.36352
SHROOM4	0.158322	0.0803885	0.331825	0.740205	0.983843	-5.36362
AC021224.1	-0.132708	0.419509	-0.487691	0.62605	0.968274	-5.36362
AL021937.1	0.0885367	-0.165618	0.299539	0.764692	0.985542	-5.36372
TATDN1	-0.149228	3.62334	-1.04354	0.297364	0.889539	-5.36391
AC073529.1	-0.0179012	-0.381278	-0.0797057	0.936513	0.996068	-5.36405
RNF20	-0.152676	4.78295	-1.16906	0.243113	0.867869	-5.36419
SLX1A	0.293448	3.81561	1.08128	0.28026	0.885463	-5.36423
B4GALT3	0.159509	5.22674	1.205	0.228951	0.861822	-5.36438
THNSL1	-0.147914	0.0448227	-0.397481	0.691236	0.977558	-5.36441
AC022154.1	0.0896682	0.0206173	0.343509	0.731405	0.983231	-5.36441
CARD16	-0.230238	2.84323	-0.979396	0.328007	0.900773	-5.36444
VAMP3	0.159466	5.45857	1.2171	0.22432	0.85935	-5.36444
PPP1R32	-0.168192	1.99454	-0.812972	0.416743	0.934212	-5.36445
STUB1	0.135862	5.27702	1.22938	0.21969	0.858218	-5.36459
GSDMA	0.0938043	-0.355589	0.256977	0.797336	0.988406	-5.36459
AL034428.1	0.0152931	-0.426585	0.061502	0.950992	0.997621	-5.36481
PRDM5	-0.111391	1.32879	-0.656339	0.512003	0.954415	-5.36487
PKLR	0.072666	-0.358068	0.191901	0.847922	0.991216	-5.36495
DGCR6L	0.180903	4.56153	1.16555	0.244526	0.868042	-5.36503
TMPO-AS1	-0.218992	3.20893	-0.967716	0.333802	0.904183	-5.36504
RN7SL785P	-0.110123	0.668296	-0.508468	0.61142	0.968013	-5.36506
ASB9	-0.308757	0.530046	-0.601858	0.547627	0.961264	-5.36521
MFSD7	0.0246253	-0.655568	0.065557	0.947765	0.997555	-5.36525
2011-09-01	0.258401	5.37642	1.21336	0.225746	0.859493	-5.36529
AC024075.3	-0.102217	0.38018	-0.428478	0.668546	0.973197	-5.36532
CD180	0.300398	2.97439	0.982489	0.326484	0.899491	-5.36537
LINC00987	-0.0998657	0.382752	-0.42342	0.672228	0.973977	-5.36549
IGLV3-10	0.363948	0.379806	0.635204	0.525677	0.957021	-5.36565
AL139384.1	0.143029	0.433574	0.513629	0.60781	0.968013	-5.36566
HHLA2	0.161148	-0.408226	0.388942	0.697537	0.97793	-5.36574
MIF-AS1	0.200349	0.789178	0.550513	0.582291	0.967445	-5.36574
AP001011.1	0.0172884	-0.679563	0.0609581	0.951425	0.997621	-5.36578
AC096642.1	-0.0352125	-0.498468	-0.130013	0.896625	0.99411	-5.36578
AC109460.1	0.109327	0.584345	0.497051	0.61944	0.968013	-5.36579
DNM1P41	-0.109748	0.24743	-0.359965	0.719073	0.980123	-5.36579
NFKBID	-0.270565	4.85133	-1.12882	0.259684	0.873299	-5.36593
TRIM52-AS1	-0.159176	3.60172	-1.03099	0.3032	0.892203	-5.36611
ATP13A4	0.0645884	-0.377931	0.163799	0.869977	0.991934	-5.36626
CYP27C1	0.0208627	-0.640213	0.0789224	0.937136	0.996068	-5.36632
ADGRG2	0.0736908	0.0850943	0.383342	0.70168	0.97793	-5.36636
BTBD2	0.135257	6.48994	1.27952	0.201494	0.849452	-5.36649
RSPH9	-0.0499448	-0.277663	-0.193544	0.846636	0.991216	-5.36653
FAM153C	-0.129766	0.455511	-0.380327	0.703915	0.97793	-5.36659
ZGLP1	0.195594	0.590779	0.620075	0.53558	0.959336	-5.36664
AP001160.3	0.107678	0.190488	0.414236	0.678935	0.974755	-5.36667
TRBV20-1	0.200892	0.331192	0.53306	0.594303	0.968013	-5.36677
PACS2	0.164187	6.28447	1.26553	0.206458	0.853309	-5.3669
HSPA1L	0.141565	0.420263	0.493513	0.621935	0.968013	-5.36699
COL17A1	-0.0122953	-0.648269	-0.0264834	0.978886	0.998215	-5.367
AC112255.1	-0.215118	-0.272404	-0.470377	0.638356	0.968695	-5.36706
AC010522.1	-0.0912754	-0.0740598	-0.325749	0.744794	0.983843	-5.36712
AC023509.1	0.249093	1.81388	0.777642	0.437264	0.937984	-5.36714
AL358975.1	-0.0899833	-0.272236	-0.264972	0.791175	0.988406	-5.36727
B4GALNT3	-0.106964	-0.401443	-0.205768	0.837082	0.991152	-5.36735
GATM	0.0917926	-0.0323328	0.192175	0.847708	0.991216	-5.36741
DNAH17-AS1	-0.0639665	-0.436894	-0.149776	0.881021	0.993097	-5.36741
FAM110D	-0.0634881	-0.205671	-0.155916	0.876182	0.992169	-5.36744
AL441992.1	0.118184	0.756478	0.603835	0.546313	0.961229	-5.36749
FAM27E3	-0.0739914	-0.561431	-0.147192	0.883058	0.99335	-5.36761
FBP1	0.166491	0.174151	0.345458	0.729941	0.983207	-5.36761
ARL5B	-0.223733	5.76142	-1.19717	0.231985	0.864059	-5.36764
MINDY4	0.172102	1.38728	0.677207	0.498686	0.951645	-5.36766
TECRL	0.0063504	-0.482572	0.0237734	0.981046	0.998277	-5.36778
AP000487.1	0.0660368	-0.238871	0.162966	0.870632	0.991934	-5.36784
KLRA1P	-0.160161	1.14065	-0.646364	0.518434	0.95545	-5.36791
NIN	-0.237261	7.23871	-1.29567	0.195874	0.843745	-5.36793
AL117328.2	0.0445522	-0.455559	0.166995	0.867463	0.991859	-5.36799
AL136307.1	0.000339596	-1.30835	0.000673266	0.999463	0.999741	-5.36803
AC025171.2	0.225914	3.15568	0.998626	0.318611	0.897218	-5.36807
ZNF573	-0.14804	1.00996	-0.561365	0.574879	0.96516	-5.36808
AL079307.1	0.098582	0.366688	0.455357	0.649113	0.970016	-5.36825
DNM1P51	-0.10258	0.0794113	-0.29169	0.770683	0.985816	-5.36827
HTN3	0.0438224	-0.549506	0.161489	0.871794	0.992157	-5.36831
AC091180.2	-0.0529157	-0.488888	-0.171803	0.863684	0.991859	-5.36832
AL732372.2	-0.196066	3.97234	-1.05238	0.293295	0.889411	-5.36834
ZFP3	0.246073	3.02775	1.00402	0.316008	0.895814	-5.36834
AP000866.1	0.105115	1.67845	0.731694	0.464806	0.946134	-5.3684
CCDC13	-0.00961992	-0.377627	-0.0364138	0.970972	0.998215	-5.36852
AC018904.1	0.149537	0.549309	0.508989	0.611056	0.968013	-5.36862
AC018695.7	0.0127531	-0.566154	0.0454381	0.963782	0.998215	-5.36865
TYW1B	0.156847	1.77762	0.736144	0.462097	0.943511	-5.36866
VSTM1	-0.0644376	-0.70757	-0.174375	0.861663	0.991859	-5.3687
TSHZ3	0.0765751	-0.629068	0.124723	0.900809	0.99411	-5.36872
AC136475.5	-0.115469	0.24747	-0.424712	0.671287	0.973582	-5.36875
COMMD1	0.127452	3.67558	1.05978	0.289919	0.888304	-5.3688
AC135776.4	-0.0871028	-0.175947	-0.188719	0.850414	0.991856	-5.36892
GPATCH2	0.211829	3.35228	1.00354	0.31624	0.895889	-5.36895
CLEC4D	0.109099	-0.477103	0.230021	0.818199	0.990525	-5.36905
RPS4XP5	0.0576599	-0.382368	0.218483	0.82717	0.990584	-5.3691
RHBDF1	0.188903	0.121017	0.395598	0.692624	0.97793	-5.36925
AL928654.5	-0.114343	1.10099	-0.640648	0.522138	0.955718	-5.36939
UBXN8	-0.135178	2.62151	-0.86582	0.387135	0.926325	-5.3694
AL137779.2	-0.0369126	-0.387617	-0.116944	0.906966	0.994211	-5.3694
TFAP2A-AS1	0.0739983	-1.01316	0.138517	0.889905	0.99411	-5.36941
AC093426.1	-0.0674661	-0.0627395	-0.323527	0.746474	0.983843	-5.36946
HSF5	-0.13959	-0.347369	-0.287473	0.773907	0.986167	-5.36956
OVCH1-AS1	-0.226598	-0.104397	-0.272601	0.785308	0.987445	-5.36962
SNORD94	0.0117058	-0.527719	0.0411243	0.967218	0.998215	-5.36975
AC105345.1	0.0168603	-0.496388	0.0516578	0.958829	0.998215	-5.36978
AC022819.1	0.0406264	-0.388039	0.173718	0.862179	0.991859	-5.3698
CARD14	0.132053	0.408039	0.48613	0.627155	0.968274	-5.36982
AC092755.2	-0.150895	0.261783	-0.489985	0.624427	0.968274	-5.36985
AHRR	0.233001	0.652767	0.470547	0.638234	0.968695	-5.36986
WDFY4	-0.296508	7.01304	-1.28217	0.200565	0.848979	-5.3699
MRVI1-AS1	0.0804356	-1.24545	0.193943	0.846324	0.991216	-5.36993
GCSAM	-0.35821	3.51812	-1.07886	0.281336	0.886083	-5.36996
C11orf65	0.103988	-0.170779	0.34379	0.731195	0.983231	-5.37002
OPRM1	0.049949	-0.364943	0.229919	0.818278	0.990525	-5.37015
TGFBI	0.311616	1.09306	0.658898	0.51036	0.954048	-5.37016
LINC02324	0.0790337	0.206873	0.34191	0.732607	0.9837	-5.37036
ABCA3	0.235735	0.726211	0.531327	0.595502	0.968013	-5.37038
SLC52A1	0.0497198	-0.421974	0.18128	0.856244	0.991859	-5.3704
BAIAP2L1	-0.240489	0.762897	-0.48979	0.624565	0.968274	-5.37043
AC009035.1	0.0601055	-0.616851	0.184605	0.853637	0.991859	-5.37049
AC254562.2	0.0799337	-0.152816	0.314316	0.753453	0.984215	-5.3705
BACE1-AS	-0.0962083	-0.0115407	-0.396086	0.692264	0.977795	-5.3706
SIX5	0.116367	-0.407606	0.26694	0.78966	0.987786	-5.37068
ADAMTSL4-AS1	0.145797	0.452234	0.514729	0.607042	0.968013	-5.3707
SNORD100	0.0309136	-0.369846	0.100043	0.920363	0.995476	-5.37076
TANGO2	-0.239655	4.88169	-1.16467	0.244885	0.868042	-5.37081
NPIPB11	0.294853	3.95638	1.05973	0.289939	0.888304	-5.37084
AC008536.3	-0.0913855	0.364619	-0.446934	0.655177	0.970662	-5.3709
SOS1-IT1	0.0335555	-0.574894	0.115481	0.908125	0.994376	-5.37094
PNMA8A	-0.124022	0.17489	-0.202325	0.839771	0.991216	-5.37106
GEMIN5	-0.181854	3.77771	-1.0446	0.296872	0.889539	-5.37111
LINC01579	-0.192403	1.264	-0.627028	0.531017	0.957721	-5.37128
AC108463.3	0.0394331	-0.319221	0.165024	0.869013	0.991859	-5.37138
LY75-CD302	0.0138245	-1.1415	0.0211769	0.983116	0.998668	-5.37147
AC092692.1	0.0647697	-0.158739	0.241108	0.809602	0.989373	-5.37161
CCDC65	-0.171338	1.02262	-0.594009	0.552859	0.962169	-5.37173
IQCF3	0.0543595	-0.346982	0.178924	0.858093	0.991859	-5.37192
APOLD1	0.291598	3.77731	1.04699	0.295768	0.889539	-5.37197
AC002519.1	0.0244722	-0.405981	0.103133	0.917912	0.995259	-5.37197
FBXL19-AS1	-0.153386	2.71023	-0.901347	0.367974	0.919433	-5.37199
NIPAL2	0.447725	2.06405	0.867268	0.386343	0.926053	-5.37203
RUSC1-AS1	0.121712	2.51889	0.894995	0.371356	0.919433	-5.37205
AC016722.3	-0.0523354	-0.5354	-0.18275	0.855091	0.991859	-5.3722
ERFE	0.202316	0.748997	0.493863	0.621688	0.968013	-5.37221
LDLRAD3	-0.173628	0.441772	-0.362158	0.717435	0.97982	-5.37222
BEND6	-0.0382256	-0.287905	-0.119658	0.904817	0.99411	-5.37231
TMEM53	0.143636	2.42422	0.87045	0.384604	0.925031	-5.37232
ANAPC10	-0.147833	3.19741	-0.97996	0.327729	0.900712	-5.37234
NRIR	-0.0917272	-0.0252285	-0.202179	0.839885	0.991216	-5.37235
DNM3	0.105933	0.0791172	0.291952	0.770482	0.985816	-5.37247
AL035078.1	0.237269	0.788866	0.647869	0.517461	0.95545	-5.3725
MSRA	0.242176	4.21386	1.10601	0.269422	0.87978	-5.37263
AC009812.1	0.137727	1.44368	0.707937	0.479418	0.950286	-5.37272
AL109806.1	0.0843147	0.220387	0.384698	0.700677	0.97793	-5.37279
AC025437.3	0.107057	0.141783	0.328323	0.742848	0.983843	-5.37284
AC020656.2	-0.111186	1.0329	-0.593089	0.553474	0.962345	-5.37288
SBF2	0.237065	4.43194	1.11518	0.265479	0.878792	-5.37291
NINJ1	-0.22211	5.31386	-1.19438	0.233075	0.864059	-5.37294
FKBP7	0.132444	1.4565	0.657436	0.511298	0.954415	-5.37297
CAPZA1	-0.126277	6.96067	-1.28532	0.199462	0.847652	-5.37298
FADS6	0.0454753	-0.466199	0.161967	0.871418	0.992085	-5.37298
KLF10	-0.349267	7.08838	-1.2761	0.202699	0.849588	-5.37305
MIR6891	-0.172503	-0.251299	-0.327485	0.743482	0.983843	-5.37307
OR8B9P	0.0544413	-0.256188	0.237744	0.812208	0.989568	-5.37311
SENP2	-0.140151	5.38503	-1.18914	0.235128	0.86449	-5.37319
PLEKHG5	-0.0368577	-0.226898	-0.0711786	0.943293	0.9971	-5.37321
DNAJC9-AS1	0.142523	0.949086	0.593376	0.553282	0.962322	-5.37333
HHIPL1	-0.0810012	-0.0624712	-0.267737	0.789047	0.987786	-5.37337
RAB36	-0.0190202	-0.342879	-0.0491521	0.960824	0.998215	-5.3734
AL138694.1	0.0615149	-0.267897	0.218725	0.826982	0.990584	-5.37341
PAFAH1B2	-0.15843	5.84923	-1.20526	0.228854	0.861822	-5.3736
AC092953.2	-0.129755	0.491905	-0.455932	0.648699	0.970016	-5.37365
AC105036.3	0.092432	-0.155712	0.323883	0.746205	0.983843	-5.37373
SCP2	-0.165573	5.39768	-1.20679	0.228264	0.860999	-5.37374
AC243964.3	-0.0600701	-0.0553266	-0.236179	0.813421	0.989852	-5.37378
GIPR	0.132127	0.361002	0.373896	0.70869	0.978406	-5.37378
CACTIN-AS1	-0.119863	0.480665	-0.477978	0.63294	0.968274	-5.37378
GOLGA8R	0.25815	1.45616	0.697083	0.486177	0.95087	-5.37385
TP73	0.0515911	-0.226893	0.0826558	0.934169	0.996068	-5.37397
HIST1H2BF	-0.280661	1.54919	-0.807129	0.420097	0.934758	-5.37403
TTC14	-0.21458	5.66414	-1.22772	0.220312	0.858218	-5.37407
AL121823.1	-0.0494467	-0.280914	-0.212771	0.83162	0.990584	-5.37417
LINC00977	0.119985	-0.76688	0.200214	0.84142	0.991216	-5.37419
CHRNA7	0.211233	1.09869	0.613582	0.539859	0.959336	-5.37428
TRAPPC10	-0.238574	6.37327	-1.23746	0.216682	0.858218	-5.37429
AC007666.1	-0.0404648	-0.488134	-0.140647	0.888224	0.99411	-5.37438
PM20D2	-0.200297	5.43433	-1.19025	0.234692	0.864359	-5.37443
IGIP	0.0275635	-0.616883	0.0904464	0.92798	0.996003	-5.3745
KLF7-IT1	0.200847	0.47301	0.592746	0.553704	0.962395	-5.37452
KIR3DL2	-0.125422	-0.913408	-0.157626	0.874835	0.992169	-5.37453
FAAP100	0.144718	5.23598	1.20558	0.22873	0.861822	-5.37459
TUBB3	-0.22288	0.241181	-0.382765	0.702108	0.97793	-5.37467
RTCA	-0.116978	4.55732	-1.13129	0.258645	0.872823	-5.37469
AL031118.1	-0.0646185	0.0451391	-0.296692	0.766864	0.985602	-5.37474
GAPLINC	0.086741	0.0819013	0.367833	0.713203	0.979325	-5.37475
PAQR9-AS1	0.0655896	-0.0704142	0.28783	0.773634	0.986167	-5.3748
LIF	-0.0451593	-0.726216	-0.100397	0.920082	0.995476	-5.3748
OR7E94P	-0.0357162	-0.511411	-0.105659	0.915909	0.99502	-5.3748
NDUFA1	-0.171072	6.00887	-1.2448	0.213974	0.857791	-5.37481
GIMAP1-GIMAP5	-0.165135	-1.08045	-0.308755	0.757677	0.984629	-5.37482
AC055733.4	0.244203	0.797627	0.592634	0.553778	0.962395	-5.37488
ZXDB	-0.181736	4.87611	-1.12982	0.259266	0.872828	-5.37509
PPP1R14A	0.255114	0.286674	0.509793	0.610492	0.968013	-5.37516
AC130448.1	0.0663579	-0.30273	0.287218	0.774102	0.986167	-5.37516
LTBR	-0.207721	3.68438	-1.04363	0.297319	0.889539	-5.37525
FAM138A	-0.0960585	-0.21964	-0.303901	0.76137	0.98495	-5.37526
TMC7	0.0102869	-0.463862	0.03169	0.974736	0.998215	-5.37537
AC092944.1	0.0311663	-0.480594	0.120829	0.903891	0.99411	-5.37541
TSSC2	0.159374	1.88723	0.752539	0.452193	0.94107	-5.37544
MIR590	0.156383	0.414955	0.512709	0.608453	0.968013	-5.37549
DHRS7	-0.2064	4.13929	-1.07646	0.282404	0.886083	-5.37551
NEK3	0.315861	1.623	0.822622	0.411239	0.931771	-5.37554
AL157832.3	0.0445541	-0.709388	0.111377	0.911376	0.994864	-5.37556
LINC00671	-0.120964	0.0888008	-0.372536	0.709702	0.978786	-5.37557
SYNPO2L	-0.0889124	0.127489	-0.251125	0.801853	0.988608	-5.37561
GFM2	0.120994	4.62014	1.13568	0.256807	0.870932	-5.37581
RNASE10	-0.0404309	-0.117016	-0.129761	0.896824	0.99411	-5.37582
AC005921.3	-0.141598	0.832138	-0.643798	0.520095	0.955718	-5.37586
SCAMP5	0.185406	0.788396	0.513655	0.607792	0.968013	-5.37591
USP13	0.211807	4.10415	1.07866	0.281423	0.886083	-5.37595
RN7SL832P	-0.0851756	0.225691	-0.37648	0.70677	0.97828	-5.37597
PDCL	0.163871	4.64656	1.14289	0.253803	0.870932	-5.37603
STPG4	-0.0874984	-0.33162	-0.288876	0.772834	0.985961	-5.37611
MCTS1	-0.144975	4.53622	-1.13686	0.256313	0.870932	-5.37612
HIST1H2BH	0.267663	2.21418	0.894284	0.371736	0.919433	-5.37613
DHRS3	0.393144	4.99525	1.18634	0.236228	0.86449	-5.37621
CRYBG2	-0.1234	-0.707593	-0.254976	0.79888	0.988406	-5.37625
SPTBN2	-0.28212	1.68491	-0.681698	0.495845	0.951645	-5.37628
PPP5D1	-0.111091	0.829339	-0.528383	0.597542	0.968013	-5.37634
AC036176.1	0.09843	0.0633514	0.434566	0.664124	0.972626	-5.37634
MRM3	0.150727	3.64821	1.0275	0.304838	0.892203	-5.37638
IL4I1	-0.12531	0.128099	-0.318276	0.750451	0.983843	-5.37639
EML5	-0.0684102	-0.462299	-0.146692	0.883453	0.99335	-5.37646
ACP7	0.06882	0.0914481	0.352928	0.724338	0.981356	-5.37648
MXI1	0.232044	4.32145	1.0966	0.273511	0.881546	-5.37649
AC020910.6	-0.0861563	0.00311731	-0.254783	0.799029	0.988406	-5.37653
AL353708.3	0.0107269	-0.679233	0.0308356	0.975417	0.998215	-5.37659
AP002833.3	0.0631902	-0.0609502	0.269554	0.78765	0.987445	-5.3767
MTMR4	-0.153201	6.00589	-1.23779	0.216556	0.858218	-5.37676
AC010809.2	-0.0777068	0.0174079	-0.334522	0.738171	0.983843	-5.37693
ZNF121	0.170372	5.52569	1.19897	0.231285	0.864059	-5.37693
KIF3C	0.284905	3.72102	1.06323	0.288351	0.887715	-5.37695
LDHAL6A	-0.0568768	-0.00856967	-0.252382	0.800882	0.988608	-5.37699
MYLPF	0.0307356	-0.457719	0.100912	0.919674	0.995476	-5.37706
AL449106.1	-0.110804	0.0696003	-0.306913	0.759078	0.98495	-5.3771
AC008040.5	-0.236127	-0.190866	-0.578846	0.563036	0.963186	-5.37713
AC063950.1	-0.101197	-0.709319	-0.264408	0.791609	0.988406	-5.37713
SLC35B4	0.204708	4.09042	1.08402	0.279043	0.884447	-5.37715
LINC02473	-0.0387969	-0.30882	-0.140635	0.888233	0.99411	-5.37719
AC008132.1	0.267198	0.939966	0.646386	0.518419	0.95545	-5.37719
AC024592.3	-0.175364	0.63211	-0.546816	0.584826	0.968013	-5.37722
HLA-DPB1	0.311437	8.6038	1.32965	0.18443	0.836155	-5.37731
GRIN3B	0.139939	-0.164731	0.391868	0.695375	0.97793	-5.37752
AC004623.1	-0.0136038	-0.417792	-0.0366465	0.970786	0.998215	-5.37763
AC010245.2	0.0254547	-0.40278	0.105791	0.915804	0.99502	-5.37767
ACAD8	-0.184072	4.60429	-1.13706	0.256228	0.870932	-5.37777
AC011445.2	0.0882053	-0.531146	0.281757	0.778283	0.986329	-5.37784
FAM186B	0.0933322	-0.156923	0.216082	0.82904	0.990584	-5.378
SNORD17	-0.0241271	-0.226424	-0.0622002	0.950436	0.997621	-5.37807
AC009951.1	-0.0852641	-0.436922	-0.230096	0.818141	0.990525	-5.37822
ZNF826P	0.245375	2.71414	0.893055	0.372393	0.919433	-5.37826
EEF2KMT	-0.127399	1.59447	-0.709117	0.478686	0.950286	-5.37829
MS4A3	-0.3173	1.6058	-0.686457	0.492844	0.951645	-5.37835
FLJ31104	0.0749788	-0.145544	0.312725	0.754661	0.984478	-5.37835
C17orf58	-0.0994306	0.432232	-0.335719	0.737268	0.983843	-5.37836
RNU5A-1	-0.342909	1.18768	-0.625905	0.531753	0.957886	-5.37846
UG0898H09	-0.127986	0.837814	-0.546218	0.585237	0.968013	-5.37857
AL133346.1	-0.210174	-0.0212093	-0.466366	0.641221	0.969563	-5.37857
CUX2	0.021078	-0.507505	0.0348581	0.972211	0.998215	-5.37859
CYYR1-AS1	-0.12597	0.924718	-0.582894	0.560311	0.963011	-5.37864
MIPEPP3	0.0533229	-0.22064	0.224712	0.822324	0.990584	-5.37867
TMEM104	0.259218	4.36159	1.12067	0.263137	0.878343	-5.37878
FUT11	0.183502	4.00055	1.0471	0.295719	0.889539	-5.37881
AC119428.2	0.0309054	-0.199665	0.0890844	0.929062	0.996003	-5.37893
CYP2B7P	-0.00271304	-0.373822	-0.00680153	0.994577	0.999568	-5.37901
DEFA1B	-0.682491	2.54145	-0.949577	0.342931	0.910056	-5.37907
ZNF519	0.137763	3.78031	1.01699	0.309806	0.893601	-5.37907
SIRPB1	-0.224772	1.95462	-0.76192	0.446581	0.938792	-5.37919
RNU6-7	-0.0772664	-0.50837	-0.198208	0.842988	0.991216	-5.3792
RNU6-8	-0.0772664	-0.50837	-0.198208	0.842988	0.991216	-5.3792
AL138478.1	0.14069	-0.614879	0.327143	0.74374	0.983843	-5.37924
BCRP2	-0.312323	2.58048	-0.827862	0.408268	0.931482	-5.3793
RAD21-AS1	0.109402	0.75879	0.551308	0.581746	0.967338	-5.3794
RNF122	0.220553	4.55795	1.12677	0.26055	0.874243	-5.37951
AC002310.6	-0.117727	0.69393	-0.523607	0.600857	0.968013	-5.37953
LINGO3	-0.291601	3.29719	-1.01098	0.312669	0.895062	-5.3796
AC015712.2	-0.0672501	-0.0505105	-0.214614	0.830184	0.990584	-5.37962
IGSF9	-0.193658	-0.0642559	-0.340067	0.733994	0.983843	-5.37963
ELOF1	0.123036	4.65965	1.14723	0.252009	0.870138	-5.37963
AC098484.1	0.0649468	0.23077	0.349378	0.726999	0.981789	-5.37968
AC244502.1	-0.107555	-0.220271	-0.195136	0.845391	0.991216	-5.37968
IFITM3	0.394992	5.54723	1.23656	0.217013	0.858218	-5.37979
STX3	0.294269	5.49385	1.215	0.225121	0.85935	-5.38004
ENO2	0.303804	2.60434	0.888141	0.375027	0.920499	-5.38009
AC084824.4	-0.110921	0.728893	-0.515129	0.606763	0.968013	-5.38012
DSCR3	-0.146345	5.55973	-1.2135	0.225691	0.859493	-5.38025
MECR	0.130831	3.16415	0.976626	0.329375	0.901476	-5.38029
TRIM7	-0.0792946	-0.10591	-0.245162	0.806464	0.988612	-5.38032
FAHD2A	0.147784	4.09222	1.11208	0.266808	0.879274	-5.38044
SDHA	0.185873	6.92459	1.2855	0.199399	0.847652	-5.38046
OCLM	0.110615	-0.187719	0.394257	0.693612	0.97793	-5.38071
EMX2OS	-0.139407	0.382581	-0.379458	0.70456	0.97793	-5.38071
ADORA2A-AS1	-0.10258	0.400289	-0.406836	0.684357	0.976344	-5.38073
HTR3B	0.0197995	-0.313875	0.0868973	0.930799	0.996003	-5.38079
MAB21L3	-0.157546	1.28121	-0.663787	0.507229	0.953382	-5.38079
CEP170B	0.10779	-0.0146496	0.249669	0.802978	0.988612	-5.38083
LINC01021	-0.105249	-0.375028	-0.177782	0.858989	0.991859	-5.38089
AP000654.1	0.0272535	-0.197459	0.102738	0.918225	0.995388	-5.38092
USP30	0.162317	4.37863	1.09354	0.274851	0.881722	-5.38099
SLC35A1	0.172631	3.62794	1.04398	0.297157	0.889539	-5.38117
SYN1	0.203972	-0.103794	0.349891	0.726614	0.981789	-5.38127
FHAD1	-0.0249497	-0.518876	-0.0603099	0.95194	0.997621	-5.38134
PRMT7	-0.158488	4.8696	-1.17091	0.24237	0.867479	-5.38144
CD163L1	-0.225848	0.337843	-0.315404	0.752628	0.984193	-5.38144
LINC02256	-0.132802	0.391186	-0.382448	0.702343	0.97793	-5.38145
TYROBP	0.304008	3.89625	1.0433	0.297474	0.889539	-5.38147
CYP1A2	0.0846718	0.832133	0.527329	0.598273	0.968013	-5.38153
KLF3	0.32699	6.11369	1.22766	0.220334	0.858218	-5.38153
SUGT1	-0.139172	5.58365	-1.20164	0.23025	0.863134	-5.38161
RGS17	0.224986	3.14395	0.932242	0.351803	0.912691	-5.38163
PPP1R12A-AS1	-0.050738	-0.0854454	-0.233051	0.815847	0.990418	-5.38167
LINC01297	0.237856	0.884866	0.468993	0.639343	0.968823	-5.38172
ELOA-AS1	-0.143283	0.864608	-0.551343	0.581723	0.967338	-5.38177
ZNHIT1	0.111721	5.80334	1.23516	0.217532	0.858218	-5.38183
AC008966.1	-0.0824541	-0.0694032	-0.324772	0.745532	0.983843	-5.38187
SPATC1	-0.16114	0.0882271	-0.299369	0.764822	0.985542	-5.38189
AC020910.4	0.205299	1.42376	0.708383	0.479141	0.950286	-5.38199
CHDH	-0.0111724	-0.254656	-0.0356546	0.971576	0.998215	-5.38216
AC138907.8	0.0919382	-0.780076	0.129732	0.896847	0.99411	-5.38223
C12orf77	-0.120207	0.432541	-0.352016	0.725021	0.981587	-5.38236
AC026150.1	0.168261	0.384555	0.45694	0.647976	0.970016	-5.38243
AC110285.7	-0.346703	1.94748	-0.719893	0.472033	0.948193	-5.38251
AC020978.8	0.168422	2.55862	0.852992	0.394201	0.928441	-5.38252
TTLL11	0.125537	0.968352	0.60141	0.547926	0.961279	-5.38261
SMAD7	-0.394037	4.90864	-1.13177	0.258443	0.872823	-5.38261
AC097375.3	-0.0482043	-0.150606	-0.18206	0.855632	0.991859	-5.38271
TTC39C	0.245998	5.40668	1.20435	0.229205	0.861985	-5.38273
PCDHB14	-0.155565	-0.0326637	-0.247622	0.804561	0.988612	-5.38296
AC005865.2	-0.00818452	-0.292163	-0.0347521	0.972296	0.998215	-5.38302
LINC00886	-0.0782216	-0.0237128	-0.232931	0.81594	0.990418	-5.38314
TMEM97	0.189604	3.58809	0.989007	0.323289	0.899086	-5.38314
RNU5B-1	-0.0518286	-0.97911	-0.114702	0.908742	0.994376	-5.38315
AC138951.2	-0.128961	0.141602	-0.448538	0.654021	0.970369	-5.38326
PIBF1	-0.175836	3.68939	-1.03565	0.301023	0.890784	-5.38331
AC092028.1	-0.0925061	0.439387	-0.411679	0.680806	0.975021	-5.38334
PRR22	-0.116217	0.762692	-0.517643	0.605008	0.968013	-5.38336
GPR171	0.260788	0.187572	0.451329	0.65201	0.970016	-5.3834
SSFA2	0.268412	5.99626	1.21945	0.223431	0.858218	-5.38348
AC104118.1	0.0048532	-0.254855	0.0190905	0.984779	0.998689	-5.38349
ERH	-0.174838	5.93319	-1.24762	0.212938	0.85716	-5.38369
ZNF569	-0.180922	3.01125	-0.913053	0.361794	0.916388	-5.38372
LILRA4	-0.157751	-0.19889	-0.337524	0.735909	0.983843	-5.38387
LINC00635	0.0371763	-0.139487	0.138565	0.889867	0.99411	-5.3839
AL034550.2	-0.169073	0.844008	-0.525201	0.59975	0.968013	-5.38391
SEC14L5	0.0566368	0.0960012	0.255416	0.79854	0.988406	-5.38395
SYNM	0.322949	-0.223679	0.434604	0.664096	0.972626	-5.38395
NLRP12	0.208067	1.96956	0.817516	0.414146	0.933641	-5.38416
TMIGD2	0.189411	1.08778	0.575712	0.56515	0.963186	-5.38417
AL162171.3	0.0053435	-0.358942	0.0205819	0.98359	0.998668	-5.38423
AC012485.3	-0.0451467	-0.166989	-0.214366	0.830376	0.990584	-5.38425
IGLV6-57	0.2192	0.770302	0.613357	0.540007	0.959485	-5.38431
ZNF460	-0.168061	2.5202	-0.879364	0.37976	0.922961	-5.38437
FAM169A	-0.368428	1.60303	-0.681008	0.496281	0.951645	-5.38438
AL591543.1	0.085575	0.643194	0.480144	0.631401	0.968274	-5.38453
FAM53A	-0.0936059	0.0453904	-0.249823	0.802859	0.988612	-5.38461
AC009088.1	-0.0247199	-0.433061	-0.0860624	0.931462	0.996003	-5.38472
UBAC1	0.155655	4.91958	1.17178	0.242021	0.867225	-5.38473
AC144831.1	-0.155236	-0.0192924	-0.309987	0.756741	0.984539	-5.38478
BCL10	-0.146396	3.94504	-1.02888	0.304188	0.892203	-5.38492
HIST1H2AD	-0.120399	-0.592789	-0.257247	0.797127	0.988406	-5.38497
CES4A	0.228051	0.879935	0.581551	0.561214	0.963011	-5.38506
LINC01355	0.184552	0.557772	0.523172	0.601159	0.968013	-5.38512
AC103724.4	-0.159324	0.109204	-0.496425	0.619882	0.968013	-5.38514
EOMES	0.0623581	-0.287064	0.18803	0.850953	0.991856	-5.38516
HRAS	-0.21092	3.78995	-1.04404	0.297132	0.889539	-5.3852
GPC2	-0.267703	4.18543	-1.06577	0.287203	0.886687	-5.38522
MELTF	-0.421887	2.53075	-0.855136	0.393014	0.928039	-5.38528
PIGR	0.0593284	-0.243404	0.164695	0.869272	0.991865	-5.38531
ZNF44	0.128639	3.83302	1.02745	0.304861	0.892203	-5.38531
UCP3	0.148217	1.88601	0.731961	0.464644	0.946134	-5.38536
GRTP1	0.122444	0.473881	0.446493	0.655495	0.970916	-5.38541
NRARP	-0.0112885	-0.215691	-0.0250283	0.980046	0.998215	-5.38551
C8orf37	-0.0979529	1.33467	-0.619015	0.536277	0.959336	-5.38553
AC010300.1	-0.0298309	-0.272764	-0.111612	0.91119	0.994864	-5.38556
RNU4ATAC	-0.153188	0.0230299	-0.367131	0.713726	0.979325	-5.38557
CCL4L2	0.186037	-0.0232266	0.281712	0.778318	0.986329	-5.3856
PAFAH2	0.235289	3.16319	0.961999	0.336662	0.907004	-5.38563
AC020915.2	-0.190164	2.0957	-0.800567	0.423882	0.935659	-5.38576
AC015819.3	-0.0250347	-0.391135	-0.097514	0.92237	0.995681	-5.38581
GPAT2	-0.204034	0.19249	-0.369429	0.712014	0.97925	-5.38587
Z92544.2	0.113133	0.678074	0.47895	0.63225	0.968274	-5.38591
AL359921.2	-0.0769545	0.145281	-0.303683	0.761536	0.984958	-5.38591
AC051649.2	-0.26553	1.55135	-0.745356	0.456517	0.942673	-5.38591
ANAPC5	0.112387	7.31842	1.28834	0.19841	0.846941	-5.38606
CCDC149	-0.0479765	0.0160126	-0.0712302	0.943252	0.9971	-5.38608
FPGS	0.195964	7.5482	1.29538	0.195975	0.843745	-5.38608
LINC01691	-0.202404	1.41674	-0.65472	0.513044	0.954536	-5.38613
C22orf24	0.0650261	-0.0872398	0.232841	0.816011	0.990418	-5.38627
TTC4	0.175668	3.42834	1.01035	0.312969	0.895085	-5.38639
STAR	-0.00711144	0.0359587	-0.0143222	0.98858	0.998944	-5.3864
SIGLEC8	-0.0199902	-0.124857	-0.071863	0.942749	0.9971	-5.38647
FAM107A	0.0439117	-0.336104	0.182545	0.855252	0.991859	-5.38652
SERTAD1	-0.217036	3.82123	-1.01897	0.308863	0.893601	-5.38658
GPR17	-0.0657837	-0.748433	-0.141751	0.887352	0.99411	-5.38669
SCARF2	0.169104	1.03946	0.628956	0.529756	0.957357	-5.38671
AL512791.2	-0.0953888	1.05528	-0.577339	0.564052	0.963186	-5.38671
TMSB10	0.188942	9.51118	1.33321	0.183263	0.835862	-5.38673
MECP2	-0.197462	6.64181	-1.25421	0.210537	0.85611	-5.38683
TMEM38B	-0.217	2.59686	-0.866873	0.386559	0.926241	-5.38688
AL121832.3	-0.0892855	0.471523	-0.445417	0.656272	0.971159	-5.38694
AC135050.7	0.0743935	0.338444	0.339827	0.734174	0.983843	-5.38712
LINC02444	0.0267663	-0.252484	0.0904147	0.928005	0.996003	-5.38714
C1orf61	0.0141684	-0.203442	0.0402418	0.967922	0.998215	-5.38722
LINC01087	-0.0248466	-0.440022	-0.0988084	0.921342	0.995476	-5.38728
RIMBP3	0.123536	-0.0773342	0.285912	0.775101	0.986203	-5.38734
STARD10	0.15221	2.88896	0.947779	0.343844	0.910095	-5.38739
TUBG2	0.289634	1.87791	0.725283	0.468725	0.947081	-5.38745
SCUBE1	0.158523	0.414151	0.334765	0.737987	0.983843	-5.38745
NUDT12	-0.0392339	-0.535072	-0.0693005	0.944787	0.997357	-5.38746
MTHFD2P1	0.0372118	-0.131137	0.128885	0.897517	0.99411	-5.38753
SULT1A2	0.0445733	-0.0756678	0.121854	0.903079	0.99411	-5.38763
LINC00216	-0.0841641	-0.0673264	-0.326616	0.744138	0.983843	-5.38764
TRADD	-0.166385	3.36684	-1.02455	0.306227	0.892833	-5.38781
AL354733.3	-0.166743	1.13158	-0.567512	0.570701	0.964101	-5.38786
AC022150.2	-0.0493701	0.122553	-0.238992	0.811241	0.989518	-5.38786
CTPS2	-0.283053	4.10418	-1.03429	0.301658	0.891117	-5.38797
ACPP	0.101486	0.259702	0.325752	0.744791	0.983843	-5.38799
AC002553.4	-0.0416126	-0.140448	-0.157358	0.875046	0.992169	-5.38809
AL137779.1	0.117462	0.384799	0.452741	0.650994	0.970016	-5.38829
FSTL4	-0.202039	-0.0260747	-0.37524	0.707691	0.978398	-5.38842
GPRASP1	-0.340028	2.91738	-0.868006	0.385939	0.925958	-5.38846
SCGB2B2	-0.0191421	-0.352338	-0.0662784	0.947191	0.997555	-5.38846
FOXD2-AS1	-0.293348	1.87328	-0.764075	0.445297	0.938518	-5.3885
NCOA7	-0.219487	4.89431	-1.15643	0.248232	0.868358	-5.38858
HLA-DRB1	0.345623	8.27543	1.31476	0.189383	0.839402	-5.38865
AL133215.2	0.0101977	-0.625656	0.0366902	0.970751	0.998215	-5.38866
MGAT4C	0.129022	0.42681	0.416077	0.677588	0.974755	-5.38867
AC105760.2	-0.028259	-0.0984655	-0.111479	0.911296	0.994864	-5.38868
COQ9	-0.139057	4.09167	-1.09356	0.274842	0.881722	-5.38871
SLC14A2	0.0709064	0.429774	0.385504	0.70008	0.97793	-5.38878
MIR3687-1	0.0901782	-1.06665	0.184274	0.853897	0.991859	-5.3888
MIR3687-2	0.0901782	-1.06665	0.184274	0.853897	0.991859	-5.3888
CYB561D1	-0.196279	4.24128	-1.08455	0.278808	0.884447	-5.38882
AL512631.1	0.0478972	-0.660689	0.115118	0.908412	0.994376	-5.3889
HIST1H2BL	-0.0845613	-0.557467	-0.233441	0.815544	0.990363	-5.38906
AC063965.1	-0.0572	-0.2946	-0.177624	0.859113	0.991859	-5.38916
YPEL1	0.213568	5.48881	1.19947	0.231093	0.863844	-5.38917
BCORP1	-0.145781	-0.163274	-0.360732	0.7185	0.97982	-5.38924
AC112484.1	-0.113748	-0.034295	-0.289861	0.77208	0.985961	-5.38927
CDC42EP4	-0.299347	3.0075	-0.918572	0.358902	0.914551	-5.38937
RNVU1-6	0.0987953	-0.49547	0.208797	0.834719	0.990584	-5.38945
AL645820.1	0.0677168	0.0973582	0.278611	0.780695	0.986655	-5.38946
HIST1H4C	-0.208338	0.623506	-0.600384	0.548608	0.961476	-5.38948
SPDYE2B	0.126508	0.0279177	0.359704	0.719268	0.980172	-5.3895
BOLA3-AS1	0.00735834	-0.223207	0.0263992	0.978953	0.998215	-5.38951
CALML4	0.231301	2.66362	0.917395	0.359517	0.91483	-5.38954
FAM180B	0.0825916	-0.248459	0.214418	0.830336	0.990584	-5.38958
PRR7	-0.198722	3.3572	-0.979533	0.32794	0.900773	-5.38959
AP001020.3	0.136909	0.215112	0.467089	0.640704	0.969429	-5.3896
ACBD4	0.142082	3.19845	0.990844	0.322392	0.899086	-5.38963
TFEC	0.333224	1.01485	0.576622	0.564536	0.963186	-5.38964
AL591848.3	-0.0944558	-0.0329767	-0.33043	0.741257	0.983843	-5.38981
AC034238.1	-0.0595064	-0.204381	-0.128047	0.898179	0.99411	-5.38986
NOL9	0.142522	5.01275	1.13722	0.256161	0.870932	-5.38988
TTC25	0.192758	0.902203	0.565529	0.572047	0.964445	-5.38994
AL353763.1	-0.017623	-0.156411	-0.0510877	0.959282	0.998215	-5.38997
HIST1H2BB	0.0745959	-1.03838	0.147013	0.883199	0.99335	-5.39009
TMEM121	-0.345902	0.987778	-0.58378	0.559714	0.963011	-5.39028
AL139300.1	-0.167197	-0.0584966	-0.268585	0.788395	0.987764	-5.3903
FMO3	-0.0177951	-0.261137	-0.0637692	0.949188	0.997621	-5.39031
GK5	-0.15786	3.97912	-1.03587	0.300922	0.890784	-5.39032
AC093525.9	-0.105818	0.247873	-0.405362	0.685439	0.976419	-5.39036
SPATA21	-0.0139668	-0.517266	-0.0475609	0.962091	0.998215	-5.3904
ZNF615	0.144494	3.19222	0.941369	0.347114	0.910718	-5.39044
LRRC42	-0.154962	3.60912	-1.01128	0.312526	0.895062	-5.39049
FOXP1-IT1	-0.0851506	-0.535935	-0.260537	0.794591	0.988406	-5.39069
AC022532.1	0.0158753	-0.243848	0.0554914	0.955776	0.997834	-5.3907
COQ3	-0.127876	1.12355	-0.52085	0.602775	0.968013	-5.3908
AL021368.2	0.154004	2.76308	0.915866	0.360318	0.915031	-5.39084
MYLK3	-0.15885	2.57589	-0.824007	0.410452	0.931699	-5.39097
SLC9B1	-0.0996867	1.07192	-0.534961	0.592989	0.968013	-5.39099
WRB	-0.190357	3.39015	-0.974888	0.330236	0.902171	-5.39108
F12	0.0707501	-0.40179	0.196163	0.844587	0.991216	-5.3911
SNRNP25	0.203937	4.22841	1.10476	0.26996	0.87978	-5.3912
DSTNP2	0.0658202	0.25556	0.310624	0.756257	0.984539	-5.39128
MRPS34	-0.16858	4.39606	-1.12204	0.262556	0.877373	-5.39129
SELL	-0.395921	6.17451	-1.24696	0.21318	0.857313	-5.39141
TTC23	-0.136565	0.500066	-0.441445	0.659142	0.971535	-5.39147
AC005614.1	-0.0160067	-0.203908	-0.0612147	0.95122	0.997621	-5.39152
AC068631.1	-0.0947282	1.33259	-0.630869	0.528505	0.957097	-5.39158
F2RL1	-0.0759111	-0.464494	-0.201707	0.840254	0.991216	-5.39171
LINC01547	-0.0803422	-0.568825	-0.203427	0.83891	0.991216	-5.39172
AL358472.5	-0.0495817	-0.214985	-0.179958	0.857282	0.991859	-5.39173
RSAD2	-0.347397	3.33086	-0.938723	0.348469	0.910718	-5.39175
DDX11L9	-0.0675764	-0.288565	-0.131186	0.895697	0.99411	-5.39187
AP000845.1	-0.0705133	0.205828	-0.31936	0.749629	0.983843	-5.39189
AL354733.2	0.0772822	0.0499941	0.327619	0.74338	0.983843	-5.39194
SERPINB6	-0.319312	4.99525	-1.1907	0.234515	0.864359	-5.39196
PELO	0.187344	2.01571	0.759091	0.448269	0.940422	-5.39198
LRRC75A	-0.134059	1.03086	-0.476173	0.634225	0.968274	-5.39198
AL139260.1	0.0058485	-0.191267	0.0280688	0.977622	0.998215	-5.39198
RNU4-2	-0.206018	0.711123	-0.423152	0.672423	0.973977	-5.39201
AL035252.3	-0.112018	0.844962	-0.544673	0.586298	0.968013	-5.39203
HDAC2	-0.136193	6.56644	-1.24629	0.213425	0.857784	-5.39205
ZNF852	0.145984	2.3683	0.842131	0.400244	0.929444	-5.39232
AC108449.2	0.142072	1.67929	0.71075	0.477675	0.950286	-5.39238
MAP1B	0.17755	0.112002	0.301735	0.763019	0.985357	-5.39243
SLC12A8	0.0967994	0.265042	0.300334	0.764086	0.985357	-5.39245
TMEM132A	-0.136915	0.200839	-0.34252	0.732149	0.983393	-5.39251
CRNDE	-0.388528	3.53915	-0.947883	0.343791	0.910095	-5.39253
UBXN7	0.164417	6.45061	1.24211	0.214962	0.857791	-5.39255
IGHV3-23	0.376839	2.96055	0.944832	0.345345	0.910163	-5.39264
CD8A	-0.306701	3.09675	-0.930267	0.352823	0.912691	-5.39276
AL031772.1	-0.119256	2.18235	-0.790661	0.429635	0.936616	-5.39276
MRPS26	-0.146509	4.04767	-1.06873	0.28587	0.886543	-5.39277
AC092652.3	-0.0764696	-0.423953	-0.229283	0.818772	0.990525	-5.39279
TYMP	0.28649	3.62504	1.04568	0.296375	0.889539	-5.39293
AC116348.1	-0.0722372	0.101183	-0.304157	0.761174	0.98495	-5.39307
AP4B1-AS1	0.110545	1.1136	0.565638	0.571974	0.964445	-5.39318
MAP6D1	0.0754392	-0.148263	0.204535	0.838045	0.991216	-5.39334
AC020907.4	-0.0422989	-0.126125	-0.179524	0.857622	0.991859	-5.39345
ZCCHC11	0.143744	6.36717	1.22635	0.220824	0.858218	-5.3937
AC018682.1	0.114195	-0.142333	0.371859	0.710205	0.978786	-5.39379
AC025682.1	-0.0219078	-0.183132	-0.0890589	0.929082	0.996003	-5.39389
TTC30B	-0.138281	0.63587	-0.496373	0.619918	0.968013	-5.39414
CCDC26	0.290613	0.579437	0.597089	0.550804	0.961798	-5.39431
AC109460.2	0.0827954	0.467443	0.317277	0.751208	0.983843	-5.39442
KCTD3	-0.169896	4.9521	-1.15013	0.250813	0.869329	-5.39448
LINC01970	-0.0926427	0.640204	-0.448459	0.654078	0.970369	-5.3945
CEACAM3	-0.0274737	-0.797369	-0.0878625	0.930032	0.996003	-5.39459
LRRC2	-0.19249	1.32499	-0.561313	0.574915	0.96516	-5.39471
KDELR1	0.149123	5.84447	1.21732	0.224239	0.85935	-5.39474
UBAP1L	0.161646	3.10795	0.941011	0.347297	0.910718	-5.39474
LINC01006	-0.0667213	-0.120238	-0.13271	0.894493	0.99411	-5.39491
DCP2	-0.163698	6.40377	-1.24163	0.215139	0.858093	-5.39493
RBM5-AS1	0.173072	1.23209	0.646655	0.518246	0.95545	-5.39499
ANKRD13D	-0.184092	7.13042	-1.27074	0.204598	0.851975	-5.39503
DUSP8	0.265347	3.58281	0.978656	0.328372	0.900811	-5.39506
RAB3IL1	0.126402	0.123656	0.285228	0.775625	0.986203	-5.39506
ORC1	0.155076	3.96971	1.03309	0.302218	0.891704	-5.39517
C21orf91	-0.327488	4.0754	-1.06353	0.288215	0.887715	-5.39521
MFSD2B	0.096311	0.703345	0.413718	0.679314	0.974755	-5.39529
AC011379.1	0.0018216	-0.289057	0.00737421	0.99412	0.999568	-5.39532
AC016747.3	-0.0372019	-0.492242	-0.125596	0.900118	0.99411	-5.39546
HHLA1	-0.143771	0.44748	-0.505693	0.613365	0.968013	-5.39553
RMRP	0.404802	1.44784	0.663456	0.507441	0.953479	-5.39563
MCC	-0.121558	0.554534	-0.391419	0.695707	0.97793	-5.39608
TRMT6	-0.193737	3.37407	-0.968898	0.333212	0.903792	-5.39619
AL139220.2	-0.111042	1.06523	-0.539253	0.590028	0.968013	-5.39628
ZNF609	0.161591	6.19935	1.22297	0.222097	0.858218	-5.3963
AL589935.1	0.169004	1.34589	0.679426	0.497282	0.951645	-5.39643
LINC01239	0.101347	0.534101	0.37393	0.708665	0.978406	-5.39652
AC073335.2	-0.187582	3.43543	-0.971829	0.331754	0.90309	-5.39653
CLIC3	0.0679087	-0.339021	0.182185	0.855535	0.991859	-5.39659
ZNF878	-0.00114581	-0.00355551	-0.00391399	0.996879	0.999568	-5.3967
IGHV4-4	-0.117965	-0.391042	-0.165317	0.868782	0.991859	-5.39707
AP005131.5	-0.150599	-0.409934	-0.4052	0.685559	0.976419	-5.39708
ANKRD44-IT1	0.128155	0.179773	0.479211	0.632064	0.968274	-5.39711
AC093297.3	0.0455836	0.140202	0.210012	0.833771	0.990584	-5.39715
AL512408.1	-0.0452637	0.0663999	-0.180008	0.857242	0.991859	-5.39728
HIST2H2AB	0.062828	-0.627815	0.171336	0.864051	0.991859	-5.39763
SLC6A6	-0.255145	4.87589	-1.15254	0.249824	0.869244	-5.39765
AC009133.2	0.21525	-0.802187	0.353967	0.72356	0.980943	-5.39766
ZC3H3	-0.193851	4.83337	-1.13947	0.255227	0.870932	-5.3977
AC010536.1	0.0192574	-0.11196	0.0645696	0.948551	0.997619	-5.3977
ABCD2	0.0823824	-0.551815	0.214745	0.830082	0.990584	-5.39775
CHAC2	0.0898769	0.923934	0.511589	0.609236	0.968013	-5.39776
SLC16A13	0.202208	1.55782	0.720036	0.471945	0.948163	-5.39777
STBD1	0.13148	-0.585235	0.302514	0.762425	0.985328	-5.39778
KLHL35	0.0696325	0.0357317	0.23481	0.814483	0.990068	-5.39778
AL358472.2	0.0939904	0.446222	0.427052	0.669583	0.973501	-5.3978
AC109449.1	-0.0273095	-0.269793	-0.0910818	0.927476	0.996003	-5.398
CRLF1	0.104003	1.34128	0.578266	0.563427	0.963186	-5.398
ZNF66	0.1264	1.88373	0.716404	0.474182	0.949003	-5.39802
PCDHA10	3.01444e-05	-0.292696	0.00012171	0.999903	0.99992	-5.39808
ADRB1	-0.00408019	-0.163598	-0.00920577	0.99266	0.999453	-5.39819
DDR1-AS1	0.0861389	2.07053	0.769576	0.442029	0.938244	-5.39835
ITGA9	0.427483	2.32945	0.824781	0.410013	0.931699	-5.39838
ACVR2B-AS1	0.0671435	0.117999	0.289775	0.772146	0.985961	-5.39862
RGPD5	0.304942	3.78357	1.00233	0.31682	0.896415	-5.39863
AC100830.1	-0.0319282	-0.212223	-0.135322	0.892429	0.99411	-5.39864
AC092794.1	-0.0330343	-0.142889	-0.118406	0.905809	0.99411	-5.39888
AC087164.1	-0.0856981	-0.0785169	-0.218844	0.826889	0.990584	-5.39896
C3orf33	0.107208	1.00879	0.493678	0.621819	0.968013	-5.39906
SUSD2	0.0707281	-0.389322	0.206501	0.83651	0.991115	-5.39918
GABRB3	-0.119576	0.0936419	-0.304215	0.76113	0.98495	-5.39934
MAGEH1	0.187068	3.27951	0.952315	0.341543	0.910056	-5.3994
SH2D1B	-0.0775684	0.00634881	-0.180962	0.856494	0.991859	-5.39943
AC096677.1	0.0881182	0.142642	0.360435	0.718722	0.97982	-5.3996
PLEKHH1	-0.0968296	0.147572	-0.237107	0.812701	0.989568	-5.39962
AC007541.1	-0.0402344	-0.365579	-0.149471	0.881261	0.993259	-5.39962
SPATA33	-0.224504	3.19113	-0.954403	0.340486	0.909237	-5.39971
AC027682.4	0.130914	0.616431	0.500599	0.616943	0.968013	-5.39972
YES1	0.368576	2.8727	0.956115	0.339622	0.90911	-5.39981
ARRDC3-AS1	-0.142908	1.63425	-0.674823	0.500199	0.951645	-5.39989
DERA	-0.155267	4.15072	-1.08568	0.27831	0.883868	-5.39993
PALD1	0.377912	3.78129	1.07786	0.281782	0.886083	-5.39996
SRRM1	-0.127121	7.54453	-1.26573	0.206385	0.853309	-5.39996
AC019117.1	0.0861572	0.101793	0.285124	0.775704	0.986203	-5.39997
AL009178.2	-0.00636258	-0.412434	-0.00964509	0.99231	0.999445	-5.40008
PIGM	0.151151	2.81424	0.868099	0.385888	0.925958	-5.40014
AC010326.4	-0.140122	1.61097	-0.707066	0.479959	0.950421	-5.40018
VNN1	-0.409804	1.75687	-0.739264	0.460203	0.943511	-5.40029
NR6A1	-0.163229	0.896188	-0.509596	0.61063	0.968013	-5.4003
F8	-0.115184	0.586379	-0.423068	0.672485	0.973977	-5.40034
TMPRSS4-AS1	-0.041188	-0.156168	-0.0966747	0.923036	0.995728	-5.40036
AC092338.2	0.0178398	-0.27248	0.0649713	0.948231	0.997555	-5.40038
CDH11	0.227037	0.112961	0.235382	0.814039	0.989852	-5.40042
IGHV6-1	0.563677	1.05834	0.601461	0.547892	0.961279	-5.40042
SNRPA	0.130841	6.40324	1.24689	0.213207	0.857313	-5.40046
AC135983.2	0.250107	3.95991	1.02341	0.306763	0.893379	-5.40049
NR5A2	-0.118923	0.27719	-0.241086	0.809619	0.989373	-5.40052
AC092117.2	-0.0721876	0.153569	-0.2521	0.8011	0.988608	-5.40055
AC008147.2	0.0458681	0.0764717	0.216071	0.829048	0.990584	-5.40057
PXN-AS1	-0.136633	1.59075	-0.667528	0.50484	0.952949	-5.40058
AC004771.5	0.0667312	-0.184707	0.241141	0.809576	0.989373	-5.40064
AF279873.3	0.038054	-0.120038	0.157183	0.875184	0.992169	-5.40068
AC008915.1	-0.036427	-0.155863	-0.151242	0.879865	0.992888	-5.40069
GPS2	0.12888	6.0925	1.23463	0.21773	0.858218	-5.40087
AL034546.1	0.00885019	-0.429278	0.0317166	0.974715	0.998215	-5.40096
AC025678.3	0.167154	1.80204	0.714825	0.475156	0.949003	-5.40111
AL589642.2	0.101067	1.07766	0.534382	0.59339	0.968013	-5.40117
AHNAK2	-0.308256	1.78988	-0.633908	0.526522	0.957021	-5.40117
AP000560.1	0.0853992	0.0290896	0.326553	0.744186	0.983843	-5.40142
NANP	-0.172975	1.89888	-0.701148	0.483639	0.95087	-5.40153
HIST1H1D	-0.353372	2.34993	-0.89985	0.36877	0.919433	-5.40155
AC040160.1	0.0282347	-0.0787669	0.0912517	0.927341	0.996003	-5.40163
ELF3	-0.147599	0.953336	-0.455125	0.649279	0.970016	-5.40164
DISC1	0.211318	3.41418	1.00123	0.317352	0.896586	-5.40167
ZSWIM3	-0.110961	0.917681	-0.52345	0.600966	0.968013	-5.40184
ASCL2	0.0886503	-0.545609	0.19934	0.842103	0.991216	-5.40203
ZSCAN9	0.300535	2.58899	0.857342	0.391796	0.928039	-5.40208
CAMSAP2	-0.274008	0.646552	-0.536652	0.591822	0.968013	-5.40209
AC090236.2	0.0219766	-0.223797	0.0958492	0.923691	0.995743	-5.4021
TNNT3	0.227898	0.368461	0.445154	0.656462	0.971211	-5.40212
C17orf97	-0.0513525	0.00530145	-0.111158	0.91155	0.994864	-5.40223
AL021877.2	-0.0295339	-0.0263738	-0.13191	0.895126	0.99411	-5.40223
SMPD4	-0.113982	6.78068	-1.23824	0.216391	0.858218	-5.40223
AL031432.4	0.10021	0.882134	0.527396	0.598226	0.968013	-5.40226
AC005520.1	0.147257	0.7684	0.487691	0.62605	0.968274	-5.40227
PABPC1L	0.24021	4.61339	1.10343	0.270538	0.87978	-5.40228
C1orf159	-0.133583	3.48801	-0.981974	0.326737	0.899705	-5.40232
LYPLAL1	-0.204024	3.00728	-0.924533	0.355795	0.912691	-5.40236
AC067817.2	0.00202796	-0.172194	0.0058257	0.995355	0.999568	-5.40237
NKIRAS2	0.121488	5.61142	1.19772	0.231772	0.864059	-5.40242
TOGARAM2	-0.189126	2.05148	-0.772818	0.44011	0.938159	-5.40252
DDIAS	0.208847	2.16909	0.743589	0.457585	0.94311	-5.40253
AP006284.1	-0.0624551	-0.106461	-0.181706	0.855911	0.991859	-5.40264
NPM2	0.00462552	-0.0427286	0.00819524	0.993466	0.999528	-5.40265
TRMT5	-0.160913	1.24343	-0.559276	0.576303	0.965198	-5.40275
DNM2	0.147886	8.30018	1.29614	0.195715	0.843745	-5.40278
AC233723.2	0.106409	0.925148	0.530812	0.595859	0.968013	-5.40279
CCDC51	0.10665	1.71741	0.69143	0.489718	0.951645	-5.40287
AC243654.3	-0.0238443	-0.131117	-0.114349	0.909021	0.994392	-5.40288
AF127577.2	-0.0447238	-0.467658	-0.107248	0.914649	0.99502	-5.40288
CLYBL	-0.165992	1.41141	-0.633355	0.526882	0.957021	-5.40306
TPGS2	0.129706	6.17772	1.23015	0.2194	0.858218	-5.40315
RIPOR2	0.257157	7.20314	1.27493	0.203111	0.849627	-5.40319
CLEC18A	-0.144077	0.464003	-0.38331	0.701704	0.97793	-5.40331
EVI2B	-0.252553	6.72687	-1.24354	0.214436	0.857791	-5.40338
TXLNGY	-0.387505	2.91751	-1.04112	0.298481	0.889574	-5.4035
AL022328.2	-0.15599	2.48518	-0.830722	0.406652	0.930498	-5.40368
HOOK2	-0.209572	3.86522	-1.01029	0.313	0.895085	-5.4037
IGHV4-31	0.232861	0.150202	0.337862	0.735654	0.983843	-5.40396
AL356056.2	0.0706946	0.00642335	0.279524	0.779995	0.986565	-5.40405
KNDC1	-0.129707	-0.25329	-0.162051	0.871352	0.992085	-5.40408
ASH2L	-0.128629	5.30478	-1.17143	0.242161	0.867225	-5.40408
FBLIM1	-0.0193923	-0.11678	-0.0619031	0.950673	0.997621	-5.40409
ICOS	-0.154519	0.861907	-0.462819	0.643759	0.970016	-5.40412
CICP18	0.0269651	-0.17298	0.0699592	0.944263	0.997218	-5.40426
TMPRSS9	0.18019	1.014	0.481059	0.630751	0.968274	-5.40434
LINC00907	0.085538	0.394539	0.368724	0.712538	0.979325	-5.4045
ECHDC3	0.226989	1.11844	0.58366	0.559795	0.963011	-5.40456
DNAJB11	0.145257	6.13772	1.22629	0.22085	0.858218	-5.4046
AL031283.1	0.0555296	0.0986168	0.278052	0.781124	0.986655	-5.40484
TPTE2P2	-0.00241911	-0.224757	-0.00681268	0.994568	0.999568	-5.40486
KNOP1	0.195613	3.84167	1.03435	0.301629	0.891117	-5.40489
IGHV3-43	-0.108092	-0.269713	-0.198312	0.842907	0.991216	-5.405
ANXA9	-0.0906663	0.509277	-0.382731	0.702133	0.97793	-5.40508
TGFA	-0.0242238	0.162776	-0.0432506	0.965524	0.998215	-5.40519
RHCE	0.12101	0.651711	0.391416	0.695709	0.97793	-5.40534
HMGN2P46	0.00492593	-0.0389038	0.0155936	0.987567	0.998944	-5.40546
ARNT2	0.170326	0.248274	0.320981	0.748401	0.983843	-5.4055
CERS6	0.191902	5.85951	1.20154	0.230289	0.863134	-5.40562
MUC19	0.260014	0.450718	0.43786	0.661736	0.971973	-5.4057
ZNF99	0.0260119	0.121457	0.0961325	0.923466	0.995743	-5.40573
AC011466.4	-0.0570096	0.0797782	-0.253966	0.799659	0.988406	-5.40591
AC211486.1	0.131546	0.753455	0.426845	0.669734	0.973501	-5.40609
AC016888.1	0.0924444	-0.0987423	0.158697	0.873992	0.992169	-5.40611
AC000068.1	0.0253719	0.00775501	0.0935427	0.925522	0.996003	-5.40616
TUBA3FP	0.00251308	0.0394992	0.0127357	0.989845	0.998944	-5.40619
UTS2B	-0.135289	1.61379	-0.667307	0.504981	0.952965	-5.4063
SLC18A2	0.0100658	-0.166963	0.0135519	0.989195	0.998944	-5.40636
KIF13B	-0.168105	4.5434	-1.0938	0.274735	0.881722	-5.40637
DNPEP	0.138435	5.72278	1.20998	0.227039	0.860324	-5.40643
CFAP45	-0.118124	0.11006	-0.298928	0.765159	0.985542	-5.40644
AC096921.2	-0.154841	1.0498	-0.485597	0.627533	0.968274	-5.4065
SYCE1L	0.188755	1.21806	0.580985	0.561595	0.963186	-5.40659
NUGGC	0.109336	1.09101	0.556389	0.578272	0.965592	-5.40665
GSEC	-0.0937245	0.917789	-0.48397	0.628686	0.968274	-5.40666
EHHADH	0.128661	0.478135	0.356937	0.721337	0.980579	-5.40667
C9orf131	-0.0709851	0.00825688	-0.151046	0.88002	0.992919	-5.40669
CHPF	0.135856	0.274389	0.311072	0.755916	0.984539	-5.40682
ADGRD2	-0.027336	-0.0949202	-0.110171	0.912332	0.994864	-5.40699
PPP1R26	0.105119	0.224073	0.272716	0.78522	0.987445	-5.40716
SIN3B	0.20315	6.33583	1.21938	0.223456	0.858218	-5.40718
ACBD3	-0.1485	5.22676	-1.15004	0.250849	0.869329	-5.40734
SLC2A8	0.112576	0.482819	0.279489	0.780022	0.986565	-5.40738
AL512306.3	-0.0447999	-0.465392	-0.140344	0.888462	0.99411	-5.40748
ZBED4	-0.184939	6.24614	-1.20317	0.229659	0.862509	-5.40757
AC010422.6	0.20277	1.76601	0.707946	0.479413	0.950286	-5.40767
PTMAP5	-0.0505832	0.127359	-0.223059	0.82361	0.990584	-5.40769
PARPBP	-0.128126	3.12621	-0.905181	0.365943	0.919284	-5.40769
CYP1B1-AS1	-0.165504	1.57477	-0.678658	0.497768	0.951645	-5.40771
EDA2R	-0.22254	0.330545	-0.398196	0.69071	0.977478	-5.40772
C9orf147	0.0679432	0.420948	0.300667	0.763833	0.985357	-5.40777
GMEB1	-0.136333	4.55013	-1.07724	0.282058	0.886083	-5.40779
C20orf196	0.122961	2.4691	0.801368	0.423419	0.935659	-5.40787
RFC2	0.150468	4.95882	1.15426	0.249117	0.868707	-5.40788
KIRREL1	-0.404368	1.48817	-0.746407	0.455883	0.942673	-5.4079
DPF1	0.179773	0.838206	0.488031	0.625809	0.968274	-5.4079
ZNF70	-0.195764	4.81289	-1.09889	0.272513	0.880879	-5.40796
ADIRF-AS1	-0.115345	0.51532	-0.322268	0.747427	0.983843	-5.40799
AL355987.4	0.129647	1.65572	0.694485	0.487802	0.95087	-5.40806
AL021707.3	0.0608902	0.240355	0.261884	0.793553	0.988406	-5.40812
HIST2H4B	0.293982	4.85411	1.1439	0.253387	0.870932	-5.40814
LHX4	0.164386	1.04465	0.558131	0.577083	0.965314	-5.40814
KLHL29	-0.151607	0.483223	-0.428996	0.668169	0.973154	-5.40831
CNTD2	-0.0551659	-0.289419	-0.166839	0.867585	0.991859	-5.40834
AC007991.3	-0.039478	-0.768847	-0.0756298	0.939753	0.996083	-5.4084
SEC14L6	0.0661175	0.460545	0.379164	0.704778	0.97793	-5.40847
DNAJB12	-0.129524	5.54854	-1.18448	0.236963	0.86449	-5.40848
TTC30A	-0.0720222	0.0254023	-0.246503	0.805426	0.988612	-5.40849
GS1-124K5.4	0.0253007	-0.118787	0.104309	0.916979	0.99502	-5.40856
AL121845.3	-0.200653	2.66156	-0.87298	0.383225	0.923784	-5.40859
ZDHHC1	-0.0911796	-0.45406	-0.176394	0.860079	0.991859	-5.40866
BTLA	0.221073	0.499571	0.491128	0.62362	0.968274	-5.40869
S1PR5	0.181267	0.726809	0.478069	0.632876	0.968274	-5.4087
BAG2	0.152004	1.32679	0.560445	0.575506	0.965198	-5.40883
AL359922.2	0.0579549	0.145411	0.18789	0.851063	0.991856	-5.40884
COL19A1	-0.0742008	0.185171	-0.163709	0.870047	0.991934	-5.40886
AL135790.1	-0.11334	-0.688291	-0.29848	0.7655	0.985602	-5.40892
STX7	-0.194508	5.87489	-1.21328	0.225777	0.859493	-5.40896
ZCCHC18	0.0270373	0.111465	0.0648597	0.94832	0.997555	-5.409
MYO19	-0.126947	5.4861	-1.17411	0.241086	0.866968	-5.40905
OPN1SW	-0.000185779	0.090692	-0.000723449	0.999423	0.999741	-5.40918
TMSB4Y	-0.0404224	-0.997539	-0.132888	0.894352	0.99411	-5.40919
EPS8L2	-0.051452	0.235849	-0.161361	0.871895	0.992169	-5.4093
AL356019.2	0.0409704	0.352746	0.186368	0.852256	0.991859	-5.40932
AL512652.2	0.0302244	-0.261162	0.0917244	0.926965	0.996003	-5.4094
AC022730.4	-0.038374	-0.210638	-0.117432	0.90658	0.99412	-5.40944
TRO	-0.460853	1.77497	-0.702116	0.483037	0.95087	-5.40945
FAIM	-0.207424	3.27744	-0.917624	0.359398	0.914639	-5.40948
SLCO5A1	0.277135	0.391223	0.469737	0.638812	0.968823	-5.40955
CNKSR2	0.331432	1.23517	0.636207	0.525025	0.957021	-5.40976
AJAP1	-0.120835	-0.133296	-0.155198	0.876748	0.992222	-5.40981
KAZN	-0.185852	0.785853	-0.361523	0.717909	0.97982	-5.40982
SGO1	-0.137716	2.72968	-0.831667	0.406119	0.930437	-5.40984
PUS10	0.141951	3.25698	0.933756	0.351023	0.912623	-5.40985
NOMO3	-0.17559	5.03155	-1.13284	0.257995	0.872685	-5.40985
ZNF169	0.135623	2.88651	0.891278	0.373344	0.919799	-5.40988
KCNK3	0.367098	1.19445	0.757153	0.449427	0.940422	-5.40994
NMB	0.109157	0.693466	0.42921	0.668014	0.973154	-5.40996
NDFIP2	-0.0511734	0.224942	-0.115669	0.907976	0.994376	-5.41007
NRSN2-AS1	-0.0459583	-0.0439639	-0.196972	0.843955	0.991216	-5.4101
FBN1	-0.210329	1.22041	-0.508503	0.611396	0.968013	-5.41011
AC018926.2	-0.0566308	-0.257356	-0.17744	0.859257	0.991859	-5.41012
THSD1	0.0162499	-0.00325504	0.0435829	0.96526	0.998215	-5.41032
DPP3	-0.137618	4.99929	-1.16309	0.245524	0.868335	-5.41032
ZSWIM7	0.133251	3.76859	1.01306	0.311676	0.894985	-5.41036
ASB16	0.103621	0.81237	0.460521	0.645406	0.970016	-5.41041
PSD	-0.195858	2.67956	-0.844698	0.398811	0.929444	-5.41041
AC245128.3	0.055049	0.0315228	0.157939	0.874589	0.992169	-5.41042
MORN2	0.0794662	0.258222	0.274932	0.783518	0.987153	-5.41046
AC102953.2	-0.215003	2.47742	-0.803013	0.422469	0.935608	-5.41049
AC138915.4	-0.0227661	0.0141343	-0.0905098	0.92793	0.996003	-5.41052
CENPS-CORT	0.0866019	0.332231	0.28883	0.772869	0.985961	-5.4107
PSIP1	0.165926	6.34793	1.23443	0.217804	0.858218	-5.41091
PLEKHA4	-0.176584	1.08506	-0.472907	0.636551	0.968617	-5.41101
LINC01949	-0.0902584	1.65545	-0.676681	0.49902	0.951645	-5.41102
NRAV	0.0877194	0.515434	0.421047	0.673959	0.974382	-5.41104
IPMK	-0.19573	4.30134	-1.0541	0.292506	0.88925	-5.4111
CCDC114	-0.0332666	0.14106	-0.111231	0.911492	0.994864	-5.41112
ATP1B2	-0.121139	0.628516	-0.39189	0.695359	0.97793	-5.41116
SPDYE6	0.203094	0.428684	0.457326	0.647698	0.970016	-5.41116
AC091057.2	0.259482	0.766863	0.534007	0.593649	0.968013	-5.41125
LINC02225	-0.039366	0.195752	-0.165555	0.868595	0.991859	-5.41128
AC093227.1	0.0257581	-0.149337	0.0989877	0.9212	0.995476	-5.41132
AP002360.1	0.148979	2.303	0.793872	0.427766	0.936616	-5.41132
FAM169B	0.0202868	0.193113	0.0744865	0.940662	0.996264	-5.41132
AL596094.1	0.0467335	-0.0603793	0.209648	0.834055	0.990584	-5.41135
TYRO3	0.180657	2.45989	0.820009	0.412725	0.932461	-5.41151
SLIRP	-0.135352	4.06868	-1.03216	0.302655	0.892203	-5.41155
SAR1A	-0.148468	6.36662	-1.22187	0.222513	0.858218	-5.41166
ALCAM	-0.36292	3.06979	-0.944902	0.345309	0.910163	-5.41182
COG6	-0.16959	3.19883	-0.929041	0.353458	0.912691	-5.41193
AL353194.1	-0.000196338	-0.0882713	-0.00086825	0.999308	0.999741	-5.41206
AC073046.1	0.0864193	0.273048	0.358783	0.719957	0.980268	-5.41207
CTLA4	0.0886579	-0.0207889	0.206197	0.836747	0.991115	-5.41233
ARHGAP44	-0.195351	1.33214	-0.458901	0.646568	0.970016	-5.41236
TXLNB	-0.219985	1.65002	-0.695199	0.487355	0.95087	-5.41259
KHNYN	-0.152232	7.07742	-1.25334	0.210851	0.85611	-5.41261
C1orf35	-0.139859	4.30606	-1.06893	0.28578	0.886543	-5.41267
AC021321.1	-0.0721569	0.216511	-0.269803	0.787458	0.987445	-5.41278
ABLIM1	0.304831	4.77776	1.13334	0.257786	0.872509	-5.41278
AL391988.1	-0.069909	0.15127	-0.189813	0.849557	0.991789	-5.41278
AC124016.2	-0.0119014	0.02134	-0.039021	0.968894	0.998215	-5.41281
PDZK1	0.00466125	0.0536914	0.0166593	0.986717	0.998944	-5.41282
AL050341.2	0.129535	1.43057	0.681496	0.495973	0.951645	-5.41297
PTCSC3	0.113025	1.39791	0.617397	0.537343	0.959336	-5.41301
ZNF404	-0.168756	0.368186	-0.355665	0.722289	0.980579	-5.41304
DLGAP4-AS1	0.081105	0.538342	0.393669	0.694046	0.97793	-5.4131
AL158152.1	0.102879	0.611891	0.307113	0.758926	0.98495	-5.41321
BAIAP2	0.205039	1.15994	0.576677	0.564499	0.963186	-5.4135
AC006077.2	-0.105165	0.95589	-0.528463	0.597487	0.968013	-5.41354
LINC00960	0.418361	2.18492	0.825802	0.409434	0.9316	-5.41358
AC012184.3	-0.0183308	-0.0692625	-0.0790332	0.937048	0.996068	-5.41376
SLC19A2	-0.00625992	0.137056	-0.0141394	0.988726	0.998944	-5.41378
GPR135	-0.135506	0.822576	-0.521524	0.602306	0.968013	-5.4138
MAPT	0.0102443	0.099865	0.0268478	0.978595	0.998215	-5.41381
ERI2	-0.150666	2.88529	-0.868818	0.385495	0.925958	-5.41387
GALNT16	-0.0332512	0.204726	-0.116901	0.907	0.994211	-5.41392
P2RY11	-0.158452	3.48903	-0.964494	0.335412	0.905426	-5.41404
AC091982.4	0.000560205	-0.0423756	0.00276339	0.997797	0.999568	-5.41427
SRGAP2	0.19304	5.95486	1.19272	0.233724	0.864059	-5.41444
HSD17B4	-0.198426	5.21217	-1.16406	0.245131	0.868136	-5.41444
ACOT2	0.202351	4.06346	1.04714	0.295699	0.889539	-5.41445
ACSM2B	0.0779217	0.172118	0.217133	0.828221	0.990584	-5.41452
CPEB1-AS1	-0.0244594	0.234996	-0.113505	0.90969	0.994392	-5.41458
NNT	0.125181	6.39396	1.22758	0.220365	0.858218	-5.41459
CU633967.1	-0.195886	0.435857	-0.369377	0.712053	0.97925	-5.41472
SLC27A2	-0.162355	0.665122	-0.305309	0.760298	0.98495	-5.41473
ZNF391	0.0450777	-0.0307891	0.0727031	0.942081	0.996921	-5.41474
MYRF	-0.174729	0.875966	-0.427834	0.669014	0.973254	-5.41479
SMC1A	-0.200982	7.02658	-1.23689	0.216892	0.858218	-5.41485
NOS1AP	-0.0231132	-0.344393	-0.038612	0.96922	0.998215	-5.4149
GYPE	-0.0900961	0.270506	-0.190303	0.849173	0.991671	-5.41494
TLR8	-0.0580963	-0.200244	-0.146553	0.883563	0.99335	-5.41499
AC116407.3	-0.119134	1.22958	-0.57586	0.565051	0.963186	-5.41502
PLIN5	-0.0854257	0.521697	-0.356449	0.721702	0.980579	-5.41507
NPTX1	-0.334244	0.124116	-0.364977	0.715331	0.97947	-5.4151
EFCAB14	-0.153664	5.93877	-1.20094	0.230524	0.863134	-5.41529
LACTB2-AS1	-0.159721	1.37532	-0.61164	0.541142	0.95996	-5.4153
AC092718.4	-0.0796262	0.685167	-0.420099	0.674651	0.974453	-5.4153
EIF3C	-0.211347	8.24714	-1.28299	0.200277	0.848979	-5.41537
AC009303.4	0.129125	1.06757	0.42985	0.667549	0.972982	-5.41539
AC003002.1	0.158474	2.45401	0.804548	0.421584	0.935405	-5.41543
EGR3	0.413763	2.64357	0.821499	0.411877	0.931929	-5.41555
PCDHGB7	-0.0282747	0.143478	-0.0466347	0.962829	0.998215	-5.41559
LINC01902	-0.0800945	0.574847	-0.366552	0.714157	0.97938	-5.4156
HINT1	0.133369	7.24235	1.26341	0.207216	0.853871	-5.41578
LINC01923	-0.0381623	0.0220546	-0.136207	0.89173	0.99411	-5.41579
ABCC3	0.0785591	0.3614	0.278174	0.78103	0.986655	-5.41584
LRRC37A3	-0.197789	4.17448	-1.0216	0.307622	0.89355	-5.41585
TMEM269	0.0987527	1.0405	0.497673	0.619002	0.968013	-5.41588
SPTY2D1-AS1	0.0564264	0.396036	0.212437	0.83188	0.990584	-5.41602
RN7SL48P	-0.0760202	0.0898441	-0.308372	0.757969	0.984629	-5.41605
ABCA5	-0.176208	1.92774	-0.661936	0.508413	0.953845	-5.41606
CCDC134	-0.143259	1.70537	-0.63609	0.5251	0.957021	-5.41616
VSIR	-0.267609	5.98364	-1.22764	0.220342	0.858218	-5.4162
CTTN	-0.131663	0.90582	-0.319968	0.749168	0.983843	-5.41623
GRAMD1B	-0.319733	4.73866	-1.09895	0.272487	0.880879	-5.41625
AC034102.4	-0.0187666	0.0136879	-0.0893198	0.928875	0.996003	-5.41626
FCRL5	-0.256081	2.9647	-0.893006	0.372419	0.919433	-5.41628
TAOK1	-0.173823	6.38809	-1.2114	0.226495	0.860261	-5.4163
AC104794.2	0.156785	0.828656	0.482721	0.629572	0.968274	-5.41636
VMP1	0.168756	5.57092	1.18365	0.237291	0.864722	-5.41638
AC006333.2	0.113279	0.772163	0.451915	0.651588	0.970016	-5.41645
RNASEH2A	0.133067	4.34803	1.0955	0.273993	0.881613	-5.41648
ANKRD36BP2	0.205924	1.96266	0.687715	0.492052	0.951645	-5.41649
WIPI1	0.199826	2.7813	0.800956	0.423658	0.935659	-5.41653
LGR4	-0.0733777	0.395702	-0.147481	0.88283	0.99335	-5.41657
AC007333.2	0.00615441	-0.207276	0.019806	0.984209	0.998689	-5.41675
SUV39H2	-0.148478	3.52866	-0.961393	0.336966	0.907289	-5.41675
AC018755.2	-0.0213658	-0.476978	-0.0494867	0.960557	0.998215	-5.41676
SLC25A21	-0.0550305	0.123985	-0.197006	0.843928	0.991216	-5.4168
MELTF-AS1	0.113506	0.191994	0.277646	0.781435	0.986655	-5.4168
SLC1A5	-0.23003	6.27881	-1.21085	0.226706	0.860261	-5.41681
CCBE1	-0.0887148	0.556036	-0.351219	0.725619	0.981587	-5.41682
LSAMP	-0.0874304	0.0285513	-0.207395	0.835813	0.991087	-5.41694
FOLR2	0.151093	-0.0562336	0.349639	0.726804	0.981789	-5.41697
RABEP2	0.204033	5.85938	1.199	0.231275	0.864059	-5.41704
OR1D2	0.0956028	1.32658	0.602489	0.547208	0.961254	-5.41707
MLXIP	-0.203636	9.15385	-1.29375	0.196537	0.844312	-5.41728
AC012313.10	0.0473348	0.287076	0.170871	0.864416	0.991859	-5.41736
ZNF408	-0.165155	3.91812	-1.00203	0.316966	0.896586	-5.41748
SARS	0.138928	6.37312	1.23544	0.21743	0.858218	-5.41757
ZNF30	0.129005	0.276268	0.288333	0.773249	0.986167	-5.41758
VAC14-AS1	0.0303165	0.0898152	0.119165	0.905208	0.99411	-5.41772
AC099850.3	0.0815399	0.580523	0.372045	0.710067	0.978786	-5.41775
AC108676.1	0.0364114	0.27591	0.20113	0.840704	0.991216	-5.41788
THSD4	-0.0751924	0.361397	-0.190578	0.848958	0.991534	-5.41793
PARD6G	0.0889572	0.228247	0.178069	0.858764	0.991859	-5.41808
TMCO4	-0.212929	4.24148	-1.06804	0.286179	0.886687	-5.41808
SNORD62A	-0.0474615	-0.19064	-0.165022	0.869015	0.991859	-5.41808
SNORD62B	-0.0474615	-0.19064	-0.165022	0.869015	0.991859	-5.41808
AC091181.1	0.13577	2.078	0.757637	0.449138	0.940422	-5.41809
ZNF252P	0.163272	3.46525	0.985217	0.325144	0.899086	-5.41823
NOTCH4	-0.16587	1.89318	-0.704945	0.481276	0.950596	-5.41825
AC008938.1	0.0796274	0.977698	0.513129	0.60816	0.968013	-5.4183
DHRS11	-0.161422	3.24032	-0.90644	0.365277	0.918489	-5.41833
RASL11A	0.120393	0.561712	0.330356	0.741313	0.983843	-5.41839
COG1	0.134757	5.25488	1.14592	0.25255	0.870639	-5.41847
SPDYA	-0.119388	0.957513	-0.485815	0.627378	0.968274	-5.41866
TPM2	0.325791	5.3066	1.16258	0.245729	0.868358	-5.41868
RIPPLY3	0.104147	0.0153273	0.287714	0.773722	0.986167	-5.4187
GHET1	-0.0999686	1.46644	-0.598955	0.54956	0.961671	-5.41872
AC009093.3	-0.170292	0.459382	-0.287043	0.774235	0.986167	-5.41878
ADGRF1	-0.476638	2.59631	-0.946076	0.344711	0.910095	-5.41878
AC097103.2	0.0289539	0.127731	0.148682	0.881884	0.993325	-5.41884
TALDO1	-0.132167	6.83576	-1.25177	0.211425	0.856476	-5.41894
TMEM130	-0.0514603	0.124751	-0.140656	0.888216	0.99411	-5.41898
OSBPL6	-0.147297	0.62031	-0.324511	0.74573	0.983843	-5.41899
GLI3	-0.492197	1.37431	-0.645105	0.519248	0.955718	-5.419
MIRLET7BHG	0.217898	0.569888	0.494286	0.62139	0.968013	-5.41903
AL022323.4	0.0828683	1.81968	0.699658	0.484569	0.95087	-5.41905
CHKA	-0.241973	4.71868	-1.07406	0.283477	0.886191	-5.4192
TICAM2	0.172772	0.601723	0.370454	0.71125	0.979052	-5.41927
PTAFR	-0.192807	2.18196	-0.74325	0.457789	0.94311	-5.41928
TGIF2-C20orf24	0.18721	1.60226	0.647521	0.517685	0.95545	-5.4193
C17orf51	-0.0579028	0.205905	-0.106446	0.915285	0.99502	-5.41934
AL162311.3	0.0109379	0.0109866	0.0471789	0.962395	0.998215	-5.41948
MBTD1	0.130511	5.68698	1.17325	0.241428	0.867208	-5.41973
AC097374.1	0.281926	0.453017	0.380457	0.703819	0.97793	-5.41978
SHE	-0.152459	0.580649	-0.377947	0.705681	0.97805	-5.41978
RPL17	-0.157693	10.156	-1.31172	0.190405	0.839869	-5.41984
CPEB3	-0.156366	2.88099	-0.886461	0.375929	0.921617	-5.41986
WAC	-0.123682	7.68119	-1.26265	0.207489	0.854186	-5.41988
MORN1	0.187788	2.83406	0.846476	0.39782	0.929444	-5.41989
AL513314.2	-0.111748	0.664247	-0.4367	0.662577	0.972049	-5.4199
IGKV1-27	0.118435	0.0899454	0.323159	0.746752	0.983843	-5.41997
SAFB	-0.133724	6.98624	-1.24742	0.213012	0.85716	-5.42016
TANC1	-0.21458	0.752118	-0.450423	0.652663	0.970016	-5.42017
COPS8	0.122265	5.29061	1.15572	0.248523	0.868358	-5.42025
CHP2	0.0297085	-0.0132691	0.109238	0.913071	0.994964	-5.4203
ZBTB8A	0.202514	2.62577	0.825403	0.409661	0.9316	-5.42033
EXTL3-AS1	-0.110196	0.677642	-0.349778	0.726699	0.981789	-5.4206
LOXL4	-0.041036	0.467472	-0.0835282	0.933476	0.996068	-5.42062
SPATA2L	0.178424	2.36548	0.801147	0.423547	0.935659	-5.42073
LINC00276	-0.117636	1.61766	-0.616247	0.538101	0.959336	-5.42077
NUBPL	0.13287	2.72657	0.836614	0.403335	0.930151	-5.42087
IGHV3-11	0.325541	1.15225	0.62206	0.534275	0.958782	-5.42105
AL135999.1	-0.162225	3.99308	-1.03665	0.30056	0.890784	-5.42108
HNF1A-AS1	0.0261509	0.068891	0.0960915	0.923499	0.995743	-5.42114
AL117379.1	-0.121966	1.03198	-0.571264	0.568158	0.963186	-5.42125
RFESD	0.159158	0.935113	0.416576	0.677224	0.974755	-5.4213
NIPA2	-0.131234	5.71402	-1.17415	0.241068	0.866968	-5.42131
KDM4A-AS1	-0.0495494	0.468591	-0.230893	0.817522	0.990525	-5.42134
SNHG22	0.119989	0.170569	0.338157	0.735432	0.983843	-5.42135
SNORA66	0.0729628	0.228736	0.272305	0.785535	0.987445	-5.42138
AL136164.4	-0.0674559	0.384686	-0.24508	0.806527	0.988612	-5.42144
LINC01415	0.0114765	-0.56904	0.0294138	0.97655	0.998215	-5.42147
ZNF132	0.0348925	0.111835	0.135166	0.892552	0.99411	-5.42147
CCDC40	-0.0122471	0.164819	-0.036872	0.970606	0.998215	-5.4215
SULT1A4	-0.25249	1.55783	-0.669787	0.5034	0.952362	-5.42152
C12orf45	0.179191	5.38503	1.11843	0.26409	0.878343	-5.42153
CACNA1D	-0.101032	0.357971	-0.258348	0.796278	0.988406	-5.42168
RTKN	-0.189608	2.77438	-0.876512	0.381306	0.923307	-5.42172
TADA2B	-0.183292	4.78658	-1.09847	0.272693	0.880879	-5.42176
TUBB2A	0.341495	3.05536	0.841075	0.400835	0.929444	-5.42176
ENTPD1-AS1	-0.154976	3.42453	-0.929906	0.35301	0.912691	-5.42179
TEX22	-0.116386	0.691036	-0.411541	0.680908	0.975021	-5.42183
CCDC7	0.171676	1.82199	0.695809	0.486974	0.95087	-5.42185
PCDHB13	0.0493945	0.161276	0.0956391	0.923858	0.995743	-5.42191
AC087501.5	-0.0981506	1.05334	-0.458369	0.64695	0.970016	-5.42191
AC116366.2	-0.161785	0.416094	-0.460179	0.645651	0.970016	-5.42204
SPOCK2	0.341567	5.93947	1.21301	0.225878	0.859493	-5.42211
ENTPD4	0.181985	7.25058	1.25517	0.210189	0.85611	-5.42213
AC104134.1	-0.0380479	-0.44558	-0.0958034	0.923727	0.995743	-5.42214
EXPH5	0.0802964	0.452186	0.267836	0.788971	0.987786	-5.42214
TTLL7-IT1	0.0813428	0.52383	0.401079	0.688587	0.976745	-5.42222
AC011444.1	-0.0172424	-0.0521952	-0.0549385	0.956216	0.997943	-5.42224
THEM6	0.202086	2.59932	0.863471	0.388423	0.926605	-5.42234
RAP1GAP	0.215103	0.857187	0.380794	0.703569	0.97793	-5.42244
AC110792.3	-0.187276	1.14388	-0.559313	0.576277	0.965198	-5.42249
MROH1	-0.175461	5.18357	-1.12017	0.263351	0.878343	-5.4225
SNORA31	0.0879601	0.171938	0.286963	0.774297	0.986169	-5.42253
AC002553.1	0.119448	0.971217	0.542282	0.587942	0.968013	-5.42263
GPR150	-0.173226	0.825641	-0.432081	0.665928	0.972931	-5.42267
AL024508.2	0.0691688	-0.0358871	0.136986	0.891115	0.99411	-5.42268
AC011416.4	0.0129702	-0.066304	0.0459384	0.963384	0.998215	-5.42269
FEZ2	-0.135938	4.29355	-1.04228	0.297942	0.889574	-5.42286
FAM57B	0.101243	0.906269	0.43808	0.661577	0.971973	-5.42286
GLCE	-0.164029	2.35251	-0.697687	0.4858	0.95087	-5.4231
PSPH	0.245323	3.74385	0.997718	0.319051	0.897218	-5.42312
ASPA	0.0884331	1.83742	0.686189	0.493012	0.951645	-5.42324
JHDM1D-AS1	-0.118479	2.24387	-0.746219	0.455997	0.942673	-5.42329
AC144450.1	0.00249063	0.0824611	0.0098406	0.992154	0.999412	-5.42342
AGPAT5	-0.233348	5.11028	-1.12213	0.262517	0.877373	-5.42346
AREG	0.21919	0.427582	0.292762	0.769864	0.985743	-5.42349
BRSK1	0.135885	0.282603	0.284045	0.776531	0.986203	-5.42368
ZNF552	-0.176197	3.2042	-0.897712	0.369908	0.919433	-5.42377
SLC27A5	-0.155796	3.1638	-0.893946	0.371917	0.919433	-5.42384
YME1L1	-0.122098	6.93553	-1.24024	0.215653	0.858218	-5.42385
SLC5A3	0.285534	5.11941	1.13584	0.256739	0.870932	-5.42391
AL390195.1	-0.0488258	0.0600005	-0.132748	0.894463	0.99411	-5.42392
ULK2	0.303449	3.1536	0.854525	0.393352	0.928039	-5.42399
C16orf95	-0.0756221	0.646989	-0.356014	0.722028	0.980579	-5.42408
TAP1	-0.237921	7.18197	-1.25702	0.209519	0.85611	-5.42409
AC008735.2	-0.166169	1.80389	-0.6984	0.485354	0.95087	-5.42414
ABHD1	0.00732085	0.160333	0.0263968	0.978955	0.998215	-5.42416
AC132938.3	-0.0395278	0.224014	-0.188514	0.850574	0.991856	-5.42419
AL031594.1	0.0537893	0.207498	0.233007	0.815881	0.990418	-5.42424
TMEM160	0.193552	2.93351	0.902382	0.367426	0.919433	-5.42427
AL021408.2	0.0115991	-0.278803	0.0325914	0.974018	0.998215	-5.42431
CIRBP-AS1	-0.103956	1.14312	-0.49732	0.619251	0.968013	-5.42438
AC010329.1	0.129894	2.3981	0.771961	0.440617	0.938244	-5.42441
MTF1	-0.19772	4.56195	-1.07582	0.282692	0.886106	-5.42446
LINC01569	0.104995	1.33379	0.569288	0.569497	0.963945	-5.42459
AC074366.1	0.0582447	0.0644205	0.231619	0.816959	0.990525	-5.4246
AC009005.1	-0.0689948	0.141243	-0.206086	0.836834	0.991115	-5.42462
AC005261.6	-0.126293	0.883811	-0.56331	0.573556	0.96516	-5.4249
OR2B11	0.0373386	0.396351	0.169175	0.865749	0.991859	-5.42504
C11orf96	-0.204338	0.592109	-0.393982	0.693816	0.97793	-5.42524
PODNL1	0.106155	0.693941	0.443309	0.657795	0.971453	-5.42525
HCG25	-0.0996601	0.779816	-0.432667	0.665502	0.972876	-5.42528
TEX35	0.0507698	0.179639	0.229259	0.818791	0.990525	-5.42534
LINC01709	0.562604	0.996786	0.472347	0.63695	0.968617	-5.42539
AL391825.1	-0.0577878	0.0644833	-0.176403	0.860071	0.991859	-5.42545
OAS1	-0.387897	3.77942	-1.02257	0.307162	0.893379	-5.42555
OR7D2	-0.035052	0.319424	-0.109545	0.912828	0.99495	-5.42561
HERC2P8	0.176005	1.63867	0.671308	0.502432	0.951881	-5.42573
GTPBP4	-0.15826	5.69708	-1.17153	0.242119	0.867225	-5.42581
AL359922.3	0.108114	0.444888	0.392049	0.695242	0.97793	-5.42601
ZC3HC1	0.127853	3.31297	0.923725	0.356216	0.912691	-5.42605
FAM120A	-0.125291	6.91944	-1.23605	0.217203	0.858218	-5.42608
LINC01597	0.0594632	-0.00950591	0.104724	0.91665	0.99502	-5.42612
C17orf67	0.173454	1.97742	0.705977	0.480635	0.950596	-5.42615
HTRA4	0.000497923	0.174	0.00186162	0.998516	0.999568	-5.42617
YAE1D1	0.0834085	0.621484	0.390655	0.696271	0.97793	-5.42627
DNAJC18	0.167787	3.26329	0.885031	0.376699	0.921848	-5.42645
ESRP2	-0.147622	0.621254	-0.415295	0.67816	0.974755	-5.42646
PPFIA3	-0.149695	1.30338	-0.451266	0.652055	0.970016	-5.42649
FAM153A	-0.217709	1.24336	-0.400762	0.68882	0.976745	-5.42657
AL355103.1	-0.0461999	0.28024	-0.213564	0.831002	0.990584	-5.42663
AC092127.1	-0.117249	0.400023	-0.348063	0.727985	0.981939	-5.4268
AC006480.2	0.138563	1.59174	0.59522	0.55205	0.961798	-5.42684
ZNF32-AS2	0.0391986	0.290701	0.17455	0.861526	0.991859	-5.42699
NPR2	0.218999	1.59445	0.708382	0.479143	0.950286	-5.427
SDK1	0.305629	1.00574	0.512552	0.608563	0.968013	-5.42703
BLVRB	0.220166	4.11959	1.00733	0.314415	0.895309	-5.42707
AC126773.4	-0.0660819	0.630644	-0.372165	0.709978	0.978786	-5.42709
PDE4A	0.393149	3.04319	0.879821	0.379512	0.922961	-5.42721
PUSL1	-0.122618	2.22093	-0.758521	0.448609	0.940422	-5.42723
PNKP	-0.111146	5.45857	-1.16562	0.244498	0.868042	-5.42725
OLR1	-0.103829	0.704282	-0.340887	0.733377	0.983817	-5.42737
AC005858.4	0.0356893	0.040066	0.137991	0.890321	0.99411	-5.42738
MCEE	-0.11245	1.75471	-0.631697	0.527964	0.957097	-5.4275
AP001059.1	0.0300057	-0.18595	0.0789923	0.93708	0.996068	-5.42751
ZNF81	0.167778	3.25509	0.926886	0.354574	0.912691	-5.42778
ACE	0.132684	0.618109	0.385679	0.69995	0.97793	-5.42791
COLEC12	-0.163277	1.50805	-0.606941	0.544252	0.96007	-5.42791
PIK3CD-AS2	-0.00601247	-0.0777918	-0.0219974	0.982462	0.998475	-5.42794
TIGIT	0.175077	0.643014	0.442588	0.658315	0.971479	-5.42796
AL359075.1	-0.0953404	1.22444	-0.523678	0.600808	0.968013	-5.42804
AP000662.2	0.100704	0.897859	0.400001	0.68938	0.976952	-5.42805
ZNF213	-0.149477	3.45135	-0.965899	0.334709	0.904816	-5.42806
AD000671.2	0.123839	0.963307	0.482613	0.629649	0.968274	-5.42815
AL133406.2	0.0969168	0.847331	0.423291	0.672323	0.973977	-5.42819
CACUL1	-0.165239	5.70882	-1.15527	0.248705	0.868358	-5.42827
PNPLA2	0.169924	6.73894	1.22492	0.221364	0.858218	-5.4284
MIR663B	0.10853	-0.450652	0.221181	0.82507	0.990584	-5.42846
LHPP	-0.403638	4.60261	-1.08374	0.279167	0.884447	-5.42847
TDRD7	-0.194264	4.17066	-1.04386	0.297213	0.889539	-5.42855
AL928970.1	0.132738	1.62822	0.629792	0.529209	0.957357	-5.42858
L2HGDH	0.147776	3.43666	0.924508	0.355808	0.912691	-5.42859
CD300E	0.266932	1.26239	0.588713	0.556404	0.962658	-5.42861
TAC4	-0.0556337	0.036595	-0.156356	0.875836	0.992169	-5.42868
RNA5-8SN5	0.366773	4.85549	1.14362	0.253501	0.870932	-5.42873
FP671120.4	0.4023	2.07201	0.813938	0.41619	0.934212	-5.42882
SLC22A20	0.127183	1.26364	0.515622	0.606418	0.968013	-5.42885
CTHRC1	0.382009	0.892674	0.643148	0.520516	0.955718	-5.42887
AC092375.2	-0.134632	1.25618	-0.519071	0.604013	0.968013	-5.42899
NEU4	-0.315193	2.05876	-0.677137	0.498731	0.951645	-5.429
AC087289.2	0.000187412	0.0705687	0.000951705	0.999241	0.999741	-5.42901
RP9P	-0.0202061	-0.256908	-0.0387911	0.969077	0.998215	-5.42903
MIR5195	-0.217339	1.5279	-0.649997	0.516087	0.955244	-5.42916
PDZD2	-0.0641211	0.455441	-0.185425	0.852995	0.991859	-5.4292
BMS1P2	-0.0136116	0.0914776	-0.0427687	0.965908	0.998215	-5.42922
PIGT	0.136969	6.27595	1.20524	0.228861	0.861822	-5.42928
SNX13	-0.160694	4.68357	-1.08107	0.280351	0.885614	-5.42933
CERS4	-0.259507	4.41525	-1.05568	0.291785	0.888932	-5.42963
BTD	0.121485	2.028	0.68421	0.494259	0.951645	-5.42971
ALG2	-0.180516	3.96583	-0.986678	0.324428	0.899086	-5.42974
LINC-PINT	0.210578	4.21458	1.03222	0.302624	0.892203	-5.42977
RHBDL1	0.116927	0.460889	0.381114	0.703332	0.97793	-5.42978
AC092068.2	0.0923094	0.275085	0.354386	0.723246	0.980778	-5.42982
PPFIA1	0.152584	5.39497	1.13869	0.25555	0.870932	-5.42993
MFSD14A	0.140321	6.06047	1.18566	0.236497	0.86449	-5.42997
ZNF384	-0.166287	6.17359	-1.19141	0.234234	0.864359	-5.42998
BLOC1S3	-0.143587	3.24488	-0.907911	0.364501	0.918489	-5.43002
KRR1	0.153181	5.95694	1.18432	0.237026	0.86449	-5.43015
PPT2-EGFL8	0.150129	2.38599	0.784	0.433529	0.937021	-5.43018
AC092718.3	0.0792138	0.653765	0.327802	0.743242	0.983843	-5.43023
CXorf36	-0.00618124	0.280607	-0.0225367	0.982032	0.998446	-5.4303
LIN7B	-0.122937	1.47007	-0.586753	0.557718	0.962658	-5.43039
CRTAM	0.0139345	0.145932	0.0421048	0.966437	0.998215	-5.43044
CAPN10-AS1	0.122797	1.78379	0.647222	0.517879	0.95545	-5.43046
AC015802.3	0.0559939	0.417635	0.275996	0.782701	0.987025	-5.43051
TMLHE-AS1	0.179795	0.898175	0.496972	0.619496	0.968013	-5.43053
AL133467.1	-0.111273	0.330613	-0.316167	0.752049	0.984	-5.43062
DGCR5	-0.0274738	0.273773	-0.101069	0.919549	0.995476	-5.43071
ARMCX2	-0.234347	0.910264	-0.508488	0.611406	0.968013	-5.43071
FUT2	-0.125021	1.27705	-0.532546	0.594659	0.968013	-5.43077
SH2D6	0.0291641	0.277995	0.127911	0.898287	0.99411	-5.43077
PRC1-AS1	0.00509873	-0.0581798	0.0135592	0.989189	0.998944	-5.43094
SCAI	0.174875	5.17431	1.11591	0.265165	0.878792	-5.43098
CASP3	0.177399	4.81563	1.11182	0.266918	0.879274	-5.43107
CREB3L4	-0.146746	4.37597	-1.06149	0.289143	0.888012	-5.43108
LOXL1-AS1	0.214052	0.693788	0.504287	0.614352	0.968013	-5.43109
AC007384.1	0.245524	4.10208	1.02544	0.305808	0.892833	-5.43116
ZNRF1	-0.298997	5.01526	-1.08074	0.280497	0.885937	-5.43129
KCNN3	0.0672103	0.111049	0.149928	0.880901	0.993037	-5.43129
KRTCAP3	0.0614092	0.379022	0.257555	0.79689	0.988406	-5.43137
CEACAM19	0.0330458	0.359082	0.104428	0.916885	0.99502	-5.43145
ZKSCAN7	-0.029269	0.290077	-0.0829529	0.933933	0.996068	-5.43153
AC115618.1	0.0387477	0.43284	0.155844	0.876239	0.992169	-5.43153
AC080128.2	-0.100645	3.09243	-0.860141	0.390254	0.927493	-5.43155
AC009502.1	-0.0527862	0.164416	-0.169286	0.865661	0.991859	-5.43162
SPAG8	0.0124356	-0.0396858	0.0494915	0.960554	0.998215	-5.43163
SLC16A8	0.0317813	-0.0233088	0.0689518	0.945064	0.997433	-5.43179
OR1A1	-0.0948967	1.72022	-0.628853	0.529823	0.957357	-5.43183
SPDYE1	-0.118761	0.814149	-0.473642	0.636027	0.968617	-5.43185
C12orf43	0.101918	3.90464	1.00106	0.317436	0.896586	-5.43186
PRDM8	0.52088	3.55961	1.01767	0.309481	0.893601	-5.43189
SURF2	0.131307	2.95425	0.883886	0.377316	0.922364	-5.43194
MIR3653	-0.0186457	-0.101952	-0.0716379	0.942928	0.9971	-5.43198
C21orf62-AS1	0.0750492	0.603863	0.305445	0.760195	0.98495	-5.432
ANGPTL2	-0.125684	0.702307	-0.203486	0.838864	0.991216	-5.43203
TLE2	0.176914	1.07912	0.480071	0.631453	0.968274	-5.43213
AC107081.2	-0.037154	0.272802	-0.161939	0.87144	0.992085	-5.43223
LINC02073	0.107044	1.34778	0.550631	0.58221	0.967445	-5.43242
AL590399.1	0.0261714	0.251253	0.0592758	0.952764	0.997621	-5.43244
INTS5	-0.153849	3.76227	-0.984319	0.325585	0.899086	-5.43252
PRR34-AS1	0.0480268	-0.452065	0.103163	0.917888	0.995259	-5.43253
AC022497.1	-0.086895	1.22986	-0.5064	0.61287	0.968013	-5.43258
LTC4S	-0.0281278	0.0116328	-0.0917727	0.926927	0.996003	-5.43259
ROBO4	0.289404	-0.071524	0.5108	0.609788	0.968013	-5.4328
FAM66C	-0.138898	1.39861	-0.527283	0.598305	0.968013	-5.43285
LINC00923	0.0478236	0.403273	0.149991	0.880851	0.993037	-5.43286
RAB18	-0.152403	5.65346	-1.17342	0.241361	0.867208	-5.43287
UACA	0.304166	1.27293	0.643879	0.520042	0.955718	-5.43289
LRRC49	0.0134842	0.249032	0.0577994	0.953939	0.997621	-5.43296
ST3GAL6	0.362606	2.55082	0.879593	0.379636	0.922961	-5.43312
CNTF	-0.120938	1.4461	-0.528698	0.597323	0.968013	-5.43315
LINC02547	-0.0270217	0.205503	-0.142428	0.886818	0.99411	-5.43322
DAPL1	-0.0108627	0.237041	-0.0329856	0.973703	0.998215	-5.43327
AL031710.2	0.0345772	-0.29912	0.0981277	0.921883	0.995492	-5.4333
AL138831.3	-0.00509041	0.216568	-0.0222464	0.982263	0.998446	-5.43334
ACTG1P17	0.070878	0.337988	0.267639	0.789123	0.987786	-5.43338
RNF32	0.0442906	0.409409	0.11484	0.908633	0.994376	-5.4334
UBOX5	-0.13324	3.50583	-0.950539	0.342442	0.910056	-5.43341
OXA1L	0.138643	7.01891	1.23883	0.216174	0.858218	-5.43345
KLRC1	-0.085738	0.560752	-0.300791	0.763738	0.985357	-5.43346
RSPH4A	0.0187201	0.370435	0.0664607	0.947046	0.997555	-5.43348
AC110285.2	-0.157947	0.592866	-0.284931	0.775852	0.986203	-5.4335
HIBCH	0.128059	3.4558	0.954277	0.34055	0.909237	-5.43353
CBWD6	0.2365	3.50442	0.9326	0.351618	0.912623	-5.4336
AC106795.1	0.226157	4.29923	1.04626	0.296105	0.889539	-5.43369
LINC00670	-0.112122	2.34339	-0.757019	0.449508	0.940448	-5.43372
RIMS2	0.0227279	0.108529	0.0592233	0.952805	0.997621	-5.43375
POLDIP2	0.114236	5.82761	1.20035	0.230752	0.863318	-5.43379
MCOLN3	-0.0743732	0.521726	-0.290254	0.77178	0.985961	-5.43383
UBE2Q2P2	0.0304036	0.221629	0.0940096	0.925151	0.996003	-5.43386
AL136988.2	0.0104033	-0.146331	0.0316066	0.974802	0.998215	-5.43393
TCTN2	0.143793	2.66063	0.803251	0.422332	0.935608	-5.43408
ZNF571	0.169036	3.06326	0.864893	0.387643	0.926605	-5.43414
ZNF462	-0.271093	0.602276	-0.463678	0.643144	0.970016	-5.43423
AC078795.1	0.0144168	0.33996	0.054619	0.956471	0.998073	-5.43424
ZNF461	0.162909	2.98531	0.837611	0.402776	0.929943	-5.43425
C2orf76	0.113828	1.69841	0.626039	0.531665	0.957886	-5.4343
LINC01024	-0.0220768	0.386538	-0.0779557	0.937904	0.996072	-5.4343
FBXO27	0.116104	0.677235	0.38619	0.699572	0.97793	-5.4344
IGHV3-53	0.110615	0.131551	0.236061	0.813512	0.989852	-5.43441
AC090970.3	-0.0630103	-0.00555857	-0.171094	0.864241	0.991859	-5.43451
OR8A1	-0.100897	1.14378	-0.522488	0.601635	0.968013	-5.43459
MHENCR	-0.214077	3.01434	-0.929068	0.353444	0.912691	-5.43464
AC013652.1	-0.103692	2.2892	-0.739377	0.460134	0.943511	-5.43467
IGLV7-46	0.00131411	-0.147441	0.00317533	0.997468	0.999568	-5.4347
NIF3L1	-0.131575	2.92427	-0.856533	0.392243	0.928039	-5.4347
AL137060.1	0.083444	0.240022	0.275915	0.782763	0.987025	-5.43474
PKMYT1	-0.238137	4.85247	-1.09217	0.275451	0.882042	-5.43485
ZNF532	0.145317	1.00462	0.469237	0.639169	0.968823	-5.43495
AL121772.1	-0.0128926	0.224532	-0.0536695	0.957227	0.998215	-5.435
AC011447.6	-0.0812243	0.748278	-0.358306	0.720313	0.980357	-5.43501
IGLV1-40	-0.226594	2.09104	-0.748958	0.454346	0.942635	-5.43503
LRP12	0.145389	0.956781	0.367983	0.713091	0.979325	-5.43509
PIGBOS1	0.129127	2.68678	0.818587	0.413535	0.933466	-5.43514
BAIAP2L2	0.141831	1.09187	0.51303	0.608228	0.968013	-5.43525
ACYP2	0.114301	2.91051	0.860174	0.390235	0.927493	-5.43526
NRP2	-0.196568	1.02192	-0.450604	0.652532	0.970016	-5.43562
AL450998.3	-0.120485	0.846758	-0.475534	0.634679	0.968499	-5.43584
XPR1	-0.162685	4.41673	-1.03036	0.303496	0.892203	-5.43592
PHLPP2	-0.142521	4.15536	-0.999244	0.318312	0.897218	-5.43595
RTN4	0.142136	7.13891	1.23985	0.215795	0.858218	-5.43627
AC010542.5	-0.0185794	-0.178332	-0.0508642	0.95946	0.998215	-5.43636
KIAA0040	0.210202	5.52793	1.18206	0.237922	0.864844	-5.43638
AC104986.2	0.0517577	0.239747	0.213916	0.830728	0.990584	-5.43641
ZNF630	-0.114021	1.25915	-0.487143	0.626438	0.968274	-5.43652
DRAM1	0.223538	4.88166	1.08973	0.276521	0.88263	-5.43654
Z97832.2	0.0871517	0.93884	0.388386	0.697948	0.97793	-5.43658
AC007114.1	0.0491758	0.298947	0.230822	0.817577	0.990525	-5.43659
RNF144A	-0.328131	3.60171	-0.91529	0.36062	0.915031	-5.43665
AXL	-0.00104736	0.281423	-0.00321627	0.997435	0.999568	-5.43666
U2SURP	-0.134371	7.00275	-1.22946	0.21966	0.858218	-5.43667
SDHAF1	0.126365	2.11007	0.741274	0.458985	0.943511	-5.43668
AGTPBP1	-0.152741	5.24151	-1.13142	0.258591	0.872823	-5.43675
AC067931.3	-0.0198579	0.0224534	-0.0806439	0.935768	0.996068	-5.43678
AP005482.3	-0.0232838	0.308326	-0.126545	0.899367	0.99411	-5.4368
FER1L4	-0.0328509	0.212363	-0.0973862	0.922471	0.995681	-5.43697
MPV17L2	0.123396	2.20504	0.728179	0.466952	0.946925	-5.43704
ARHGAP42	0.388153	2.39216	0.751628	0.45274	0.941433	-5.43712
GTF2IRD2B	0.197429	5.41031	1.13136	0.258618	0.872823	-5.43717
ICE2	-0.131177	5.28431	-1.13327	0.257815	0.872509	-5.43719
CR2	-0.294821	1.38111	-0.691523	0.489659	0.951645	-5.4373
MARVELD3	0.00633281	0.34	0.0289171	0.976946	0.998215	-5.43739
JAK3	-0.256293	6.08278	-1.18617	0.236295	0.86449	-5.4374
AL360181.2	-0.0973759	1.33249	-0.546711	0.584898	0.968013	-5.43744
PPP6C	0.101308	6.27194	1.20237	0.229969	0.862636	-5.43746
NCMAP	0.0540854	0.5156	0.254332	0.799377	0.988406	-5.43759
MYB-AS1	-0.00168613	-0.0724395	-0.00372907	0.997027	0.999568	-5.43767
GPX3	0.0750749	0.582196	0.275266	0.783262	0.987028	-5.43768
AL355338.1	0.0090874	0.312943	0.0361127	0.971211	0.998215	-5.43771
ARMC10	0.121323	4.22688	1.04338	0.297434	0.889539	-5.43774
CDC25B	0.237364	5.68447	1.1744	0.24097	0.866958	-5.43782
UPK3BL1	0.30844	4.59142	1.07655	0.282365	0.886083	-5.43822
KIAA1324	0.145554	1.23882	0.510379	0.610082	0.968013	-5.43824
KLF7	0.25494	5.80013	1.17814	0.239479	0.865448	-5.43836
Z97634.1	0.0999547	1.32285	0.558887	0.576568	0.965198	-5.4384
SEC31B	-0.187119	5.56796	-1.14713	0.252051	0.870138	-5.43848
AC005261.4	0.106927	1.16741	0.473282	0.636283	0.968617	-5.43851
AC092017.4	-0.116805	1.00638	-0.504874	0.61394	0.968013	-5.43852
LINC02352	0.103467	1.0692	0.497981	0.618786	0.968013	-5.43857
SLC2A13	-0.05666	0.550542	-0.148138	0.882312	0.993325	-5.43864
TUSC2	-0.153695	4.04238	-1.01693	0.309833	0.893601	-5.43872
KCNS3	0.0276234	-0.317164	0.0424913	0.966129	0.998215	-5.43877
ALKBH1	0.148693	2.94665	0.840888	0.400939	0.929444	-5.43878
LINC01136	-0.00736912	0.162869	-0.0191995	0.984692	0.998689	-5.43891
AC067930.6	-0.139897	1.90641	-0.643152	0.520513	0.955718	-5.43892
TMEM45A	0.124965	4.29625	0.96779	0.333765	0.904183	-5.43899
LMOD3	0.118817	0.522756	0.285758	0.775219	0.986203	-5.43905
ERLEC1	0.134459	4.823	1.09895	0.272486	0.880879	-5.43906
LINC02397	0.00484592	0.197896	0.0178381	0.985777	0.998803	-5.43906
F8A3	0.752316	2.21725	0.805339	0.421127	0.935334	-5.43908
CAPS2	0.126672	1.12088	0.53438	0.593391	0.968013	-5.43913
AC020978.10	-0.139441	1.8695	-0.686769	0.492647	0.951645	-5.43925
MARK3	0.107774	6.28987	1.19752	0.23185	0.864059	-5.43929
LSG1	-0.198927	5.62501	-1.14852	0.251475	0.869919	-5.43937
ARSG	-0.13022	2.0927	-0.668182	0.504423	0.952921	-5.43943
AL139246.3	0.0126831	-0.229794	0.0482612	0.961533	0.998215	-5.4395
NCKAP1	0.25962	1.44508	0.556764	0.578017	0.965567	-5.4396
ST6GALNAC6	0.182912	6.04061	1.19206	0.23398	0.864059	-5.43965
RN7SL834P	0.0387507	0.196679	0.149915	0.880911	0.993037	-5.43972
AC010864.1	0.0643375	0.553092	0.313229	0.754278	0.984446	-5.43973
ERCC6	0.154246	3.47719	0.927766	0.354118	0.912691	-5.43977
VAT1L	-0.261551	1.24559	-0.318045	0.750625	0.983843	-5.43985
PCAT6	0.0408003	0.248635	0.10715	0.914726	0.99502	-5.43991
AC112702.1	0.123536	1.01587	0.506292	0.612945	0.968013	-5.43996
RAB11A	0.12246	6.65251	1.22668	0.220702	0.858218	-5.44
THUMPD3	0.165529	4.65877	1.08014	0.280764	0.886083	-5.4402
FAM192A	-0.126785	6.1666	-1.20257	0.229893	0.862509	-5.44035
OR52A1	-0.0752121	0.819063	-0.342393	0.732245	0.983393	-5.44039
LINC02080	-0.0759199	1.0196	-0.477694	0.633142	0.968274	-5.44051
F13A1	0.694347	4.90933	1.10495	0.269881	0.87978	-5.44054
THBS4	0.259448	1.58256	0.582593	0.560513	0.963011	-5.44071
HADHA	0.138506	7.19736	1.241	0.215373	0.858093	-5.44076
ORC5	-0.127931	2.64612	-0.785757	0.432499	0.936901	-5.4409
CLIC5	0.0280308	-0.549799	0.0428384	0.965853	0.998215	-5.44091
ZNF688	0.125272	3.33521	0.942072	0.346754	0.910718	-5.44106
REV3L	0.148627	5.42579	1.12032	0.263285	0.878343	-5.44129
MRPL27	0.141232	3.62453	0.968814	0.333254	0.903792	-5.44138
AL390195.2	-0.0892292	1.3227	-0.550699	0.582164	0.967445	-5.44141
NDUFA8	-0.156569	3.04952	-0.909048	0.363901	0.918393	-5.44152
CCNA1	0.0295229	0.122028	0.0432382	0.965534	0.998215	-5.44157
EHD3	-0.282381	3.87751	-1.02864	0.304302	0.892203	-5.44161
CKLF-CMTM1	-0.0681773	0.163582	-0.210688	0.833244	0.990584	-5.44162
AL445248.1	-0.00552093	0.404641	-0.0261876	0.979121	0.998215	-5.44164
IGKV2-28	-0.313285	0.431361	-0.439401	0.660621	0.971746	-5.44169
CSF1R	0.33838	3.39787	0.956797	0.339278	0.908666	-5.44177
HSPA2	0.210005	1.67171	0.580491	0.561928	0.963186	-5.44183
ZNF823	0.193702	1.38945	0.550929	0.582006	0.967426	-5.4419
TM7SF3	-0.173075	5.45078	-1.14765	0.251836	0.869983	-5.4419
FBXO44	0.220046	3.98753	1.01896	0.308869	0.893601	-5.44192
ATP6V1G2	0.106326	0.630639	0.343323	0.731545	0.983231	-5.44196
NME1-NME2	0.274641	2.78119	0.874331	0.38249	0.923763	-5.44208
TMEM189	-0.140293	5.41127	-1.11878	0.263942	0.878343	-5.44209
MYO1D	-0.00132127	0.413966	-0.00347617	0.997228	0.999568	-5.44215
RNF213	-0.186901	8.6446	-1.26695	0.205949	0.853309	-5.44224
TRUB2	0.124096	4.35363	1.05482	0.292176	0.88925	-5.44224
SHISA2	-0.247157	0.57049	-0.311118	0.755882	0.984539	-5.44243
KIAA1549	-0.195253	1.52355	-0.525876	0.599281	0.968013	-5.44258
TSPAN5	0.19957	2.51823	0.802977	0.42249	0.935608	-5.44295
KCNH2	0.225896	1.58061	0.58998	0.555555	0.96248	-5.44298
AL772307.1	-0.0305241	0.451344	-0.066551	0.946974	0.997555	-5.44302
AC024560.3	-0.16634	0.371281	-0.327364	0.743573	0.983843	-5.44311
MRPL40	0.14065	3.45563	0.944152	0.345692	0.910228	-5.44316
RAB3D	0.227929	3.35012	0.923712	0.356222	0.912691	-5.4432
ZBTB37	-0.146097	4.44988	-1.05207	0.293438	0.889447	-5.44332
TRIM59	0.162037	4.14782	1.00735	0.314405	0.895309	-5.44336
DDOST	0.124269	7.03714	1.23766	0.216605	0.858218	-5.44338
ZNF491	0.0470721	0.538464	0.156001	0.876115	0.992169	-5.44339
AL590822.2	0.0793342	0.754918	0.33502	0.737795	0.983843	-5.44345
AC013726.1	0.0706417	0.7667	0.320618	0.748676	0.983843	-5.44349
AC023632.6	-0.0660278	0.732472	-0.325917	0.744667	0.983843	-5.44372
MRPS14	-0.144811	3.7057	-0.986317	0.324605	0.899086	-5.44374
FXN	-0.204061	3.04349	-0.853003	0.394195	0.928441	-5.4438
CENPQ	-0.116268	1.70525	-0.622626	0.533904	0.958673	-5.44386
BX322557.1	0.0862022	0.433978	0.278889	0.780482	0.986565	-5.44395
AC008543.1	0.0974262	0.953798	0.384977	0.70047	0.97793	-5.44401
AL035681.1	0.0171464	0.231253	0.0621251	0.950496	0.997621	-5.44401
MAP3K21	0.0495187	0.302001	0.10167	0.919072	0.995445	-5.44402
LRP11	0.0499852	0.517325	0.11263	0.910384	0.994394	-5.44407
RPH3A	0.0361151	0.429657	0.104989	0.91644	0.99502	-5.44408
PLS1	-0.0272302	0.107517	-0.0781974	0.937712	0.996068	-5.4442
ROM1	0.0357126	0.344481	0.121526	0.903339	0.99411	-5.44423
LNX1	-0.158904	1.48014	-0.535746	0.592447	0.968013	-5.44433
CEP164P1	0.0357224	0.44818	0.127421	0.898675	0.99411	-5.44441
AC004817.3	0.047684	0.397938	0.229009	0.818985	0.990525	-5.44444
AC009264.1	0.0355659	0.31871	0.137052	0.891062	0.99411	-5.44446
AC092053.2	-0.106703	0.306857	-0.357098	0.721217	0.980579	-5.44451
LINC00346	0.101266	1.67935	0.634368	0.526223	0.957021	-5.44465
ELAC1	-0.113956	2.14495	-0.696156	0.486756	0.95087	-5.44466
UBTD1	0.0946701	0.669315	0.342886	0.731874	0.983284	-5.44467
RAB44	0.229033	1.43025	0.547824	0.584134	0.968013	-5.44469
EIF2S2	-0.123361	6.07552	-1.18683	0.236035	0.86449	-5.44473
FAM161B	-0.137141	1.76629	-0.608026	0.543533	0.95997	-5.44475
KIAA2012	0.0301548	0.497364	0.147333	0.882947	0.99335	-5.44476
ACSL6	0.181977	2.10712	0.63493	0.525856	0.957021	-5.44476
AC009084.2	-0.0763741	0.873039	-0.422671	0.672775	0.973977	-5.44477
AC016745.2	0.08036	0.592476	0.28498	0.775815	0.986203	-5.44482
PAQR7	-0.187914	2.68419	-0.811125	0.417801	0.934333	-5.445
NSD3	-0.133667	6.88442	-1.21881	0.223673	0.858218	-5.44502
AL161772.1	-0.0814704	0.793236	-0.314367	0.753415	0.984215	-5.44502
ZNF625	-0.0179707	0.260947	-0.0533805	0.957457	0.998215	-5.44508
KCNJ2	-0.17128	1.09141	-0.338141	0.735443	0.983843	-5.44513
AC134669.2	0.151776	0.324064	0.312416	0.754896	0.984539	-5.44514
AP000550.2	-0.0328461	-0.113276	-0.085273	0.932089	0.996003	-5.44535
SKOR1	0.0259039	0.19795	0.0787885	0.937242	0.996068	-5.44541
SPTBN5	-0.194573	1.20948	-0.523403	0.600999	0.968013	-5.44549
AC137932.1	-0.0918383	0.493257	-0.308491	0.757878	0.984629	-5.44582
AL136311.1	0.0415313	0.434875	0.1886	0.850507	0.991856	-5.44595
LRCH4	0.151662	7.02167	1.23478	0.217674	0.858218	-5.44597
OPLAH	0.021795	0.0364848	0.0430528	0.965682	0.998215	-5.44599
ZBTB6	-0.164245	2.29144	-0.739238	0.460219	0.943511	-5.44599
RBFOX2	-0.100344	0.559058	-0.16303	0.870582	0.991934	-5.44605
AC046185.3	-0.165893	2.45729	-0.78898	0.430616	0.936901	-5.44607
AC004408.2	-0.0145004	-0.145673	-0.0283543	0.977394	0.998215	-5.44608
KIAA1614	0.164033	1.0228	0.388455	0.697897	0.97793	-5.44616
SNAPC5	-0.108456	3.61046	-0.954246	0.340566	0.909237	-5.4462
BLOC1S5	-0.1471	3.33555	-0.898199	0.369648	0.919433	-5.44621
GTF3C2-AS1	0.0537185	0.623049	0.256356	0.797814	0.988406	-5.44629
AC008895.1	0.0591731	0.644014	0.313015	0.754441	0.984446	-5.44631
ZNF675	0.153144	4.21793	1.01696	0.309819	0.893601	-5.44633
TMEM120B	-0.140665	4.78148	-1.07167	0.28455	0.886191	-5.44643
SRGAP3	-0.223752	2.96085	-0.794796	0.427228	0.936569	-5.44645
PLEKHH3	0.163746	1.47537	0.519049	0.604029	0.968013	-5.44646
AC008993.1	-0.0815188	0.940167	-0.415278	0.678172	0.974755	-5.44655
CH17-340M24.3	-0.0372595	0.358743	-0.186712	0.851986	0.991859	-5.44655
CCDC162P	-0.220655	1.18051	-0.464882	0.642282	0.969959	-5.44661
CRB2	0.115526	0.833309	0.374379	0.708331	0.978406	-5.44665
PTGR2	-0.143288	3.13698	-0.881652	0.378522	0.922909	-5.4467
CLU	-0.237776	1.65096	-0.607527	0.543864	0.95997	-5.44672
MIEF1	-0.146995	4.98971	-1.10188	0.27121	0.880119	-5.44673
LINC02367	-0.0467917	-0.0813478	-0.140164	0.888605	0.99411	-5.44675
MYLK-AS1	0.0414658	0.27844	0.205423	0.837351	0.991216	-5.44678
AC020765.2	0.0334363	0.196081	0.133256	0.894062	0.99411	-5.44704
C6orf132	-0.0865791	0.902348	-0.344661	0.73054	0.983231	-5.4471
ZNF563	0.0658578	0.823556	0.332869	0.739416	0.983843	-5.44712
TCFL5	-0.396297	4.99612	-1.05675	0.291298	0.888931	-5.44714
AC006557.6	-0.124541	1.7822	-0.617652	0.537175	0.959336	-5.44735
FAM229B	0.0476815	0.256809	0.137737	0.890521	0.99411	-5.44739
AL162632.1	-0.00025515	0.466492	-0.000742479	0.999408	0.999741	-5.4474
TFAM	-0.143847	5.59129	-1.1505	0.250663	0.869244	-5.44741
DUSP7	-0.273851	3.85998	-0.981401	0.327019	0.899942	-5.44762
C16orf59	0.148616	2.23772	0.719186	0.472468	0.948631	-5.44795
ACADS	-0.166969	2.83521	-0.833607	0.405026	0.930437	-5.44808
USP45	-0.169343	2.76491	-0.803801	0.422015	0.935608	-5.44817
NPIPA2	-0.0524373	0.029641	-0.08635	0.931234	0.996003	-5.44825
C3orf18	0.117811	1.41647	0.579232	0.562776	0.963186	-5.44828
FFAR1	-0.294851	3.21442	-0.871414	0.384078	0.924201	-5.4483
PRICKLE2	0.114918	1.31348	0.520098	0.603298	0.968013	-5.44831
MAGEF1	0.252584	2.89018	0.841258	0.400732	0.929444	-5.44836
C14orf28	-0.119951	1.633	-0.547179	0.584577	0.968013	-5.44851
AP005131.2	-0.195237	1.32123	-0.655634	0.512456	0.954415	-5.44866
PM20D1	-0.0711404	-0.0510612	-0.142434	0.886813	0.99411	-5.44869
ENDOG	-0.146448	1.91223	-0.669591	0.503525	0.952461	-5.44876
SMIM15	0.177202	3.50656	0.948055	0.343704	0.910095	-5.44882
DPCD	-0.12953	1.83975	-0.619131	0.536201	0.959336	-5.44887
E2F5	-0.223759	3.7257	-0.947867	0.3438	0.910095	-5.44888
RALGAPA1	0.163264	4.97227	1.07838	0.28155	0.886083	-5.4489
ZNF436-AS1	-0.160283	1.27175	-0.543859	0.586857	0.968013	-5.44914
AL161725.1	0.162171	1.93555	0.705267	0.481076	0.950596	-5.44919
KIF6	0.163569	1.30173	0.512438	0.608642	0.968013	-5.4492
FN1	-0.125408	1.18857	-0.380478	0.703803	0.97793	-5.44926
RASSF3	-0.201993	5.63317	-1.15855	0.247368	0.868358	-5.44934
LMCD1-AS1	-0.022787	0.0102805	-0.0811077	0.935399	0.996068	-5.44935
BRD1	0.184983	6.24878	1.18652	0.236157	0.86449	-5.44936
IGHV1-24	-0.138494	0.683884	-0.331046	0.740793	0.983843	-5.44942
ASB4	0.0396933	0.314212	0.183838	0.854238	0.991859	-5.44955
ABCG2	-0.162284	0.860848	-0.381848	0.702788	0.97793	-5.44958
TRPS1	-0.233485	1.19192	-0.450151	0.652858	0.970016	-5.44969
CAHM	0.0364905	0.079677	0.141568	0.887496	0.99411	-5.44969
SERPINB10	-0.0161528	0.583351	-0.0463746	0.963036	0.998215	-5.44977
CSF1	0.243841	1.8305	0.616484	0.537944	0.959336	-5.44981
TULP3	-0.152609	2.74536	-0.784886	0.433009	0.936915	-5.44988
AVPR2	0.139728	0.888393	0.470994	0.637915	0.96863	-5.45006
MNDA	-0.246941	2.13488	-0.769585	0.442024	0.938244	-5.45011
Z95114.3	-0.0889846	0.408629	-0.28211	0.778013	0.986248	-5.45018
XRN2	-0.104422	6.79479	-1.21326	0.225785	0.859493	-5.4502
ISCU	0.140887	6.07497	1.18437	0.237007	0.86449	-5.45023
USP49	0.166401	4.93936	1.07028	0.285171	0.886191	-5.45027
C2orf69	-0.164053	4.25448	-0.999907	0.317992	0.896753	-5.45029
DLX6-AS1	0.0847429	0.429614	0.191361	0.848345	0.991329	-5.45032
YWHAB	0.145476	7.95204	1.24988	0.212111	0.856476	-5.45045
RABGAP1L-IT1	-0.103633	1.24488	-0.516238	0.605988	0.968013	-5.45046
GLIDR	0.0730244	0.660553	0.191466	0.848263	0.991329	-5.45069
NHLRC3	0.182632	4.52366	1.06376	0.288114	0.887715	-5.45075
LINC00624	-0.0613526	0.414846	-0.22339	0.823352	0.990584	-5.45083
PANX1	-0.215462	4.14287	-0.990204	0.322704	0.899086	-5.45099
DENND5A	0.178009	6.98207	1.22288	0.222135	0.858218	-5.45112
LINC01012	0.0857839	0.670363	0.296586	0.766944	0.985602	-5.45118
AC026523.2	0.0513404	0.411228	0.246641	0.80532	0.988612	-5.45123
AC137723.1	0.0959534	0.357051	0.205083	0.837617	0.991216	-5.45131
SYT11	0.384801	4.91601	1.08657	0.277913	0.88382	-5.45142
PLEC	-0.32189	7.73466	-1.23677	0.216936	0.858218	-5.45143
LATS2	0.353472	4.98726	1.0867	0.277858	0.88382	-5.45148
YPEL3	0.184923	6.73228	1.215	0.225122	0.85935	-5.45148
TTK	-0.218683	3.08812	-0.840537	0.401136	0.929444	-5.45148
RFTN2	0.0174171	0.472819	0.0578167	0.953925	0.997621	-5.45155
TEX45	-0.10679	0.270966	-0.229436	0.818653	0.990525	-5.45158
FOXP1	0.186289	7.05356	1.21122	0.226565	0.860261	-5.45164
CCDC152	0.0213315	0.255849	0.0373226	0.970247	0.998215	-5.45166
NAALAD2	0.0187611	0.539296	0.0572947	0.954341	0.997621	-5.45171
AC127521.1	0.0296108	0.15566	0.0881698	0.929788	0.996003	-5.45175
AC022929.2	0.127897	2.35989	0.737	0.461577	0.943511	-5.45176
CARMIL1	-0.0253264	0.388711	-0.0740377	0.941019	0.996468	-5.45177
LDB1	-0.136435	6.61311	-1.21079	0.226728	0.860261	-5.45179
HDGF	-0.136253	7.96886	-1.24946	0.212266	0.856476	-5.45195
ABCA6	-0.0249455	0.373083	-0.0924282	0.926407	0.996003	-5.45203
AC127024.5	-0.000806776	0.287	-0.0035596	0.997162	0.999568	-5.45214
TOB1-AS1	-0.0376788	0.534883	-0.182765	0.85508	0.991859	-5.45216
DOCK2	-0.1564	7.46191	-1.23813	0.216432	0.858218	-5.4523
AC005899.8	-0.0436999	0.260645	-0.145811	0.884148	0.99335	-5.45234
RHOU	0.174846	0.676348	0.374242	0.708433	0.978406	-5.4524
CXCL14	-0.0300725	-0.156049	-0.0791393	0.936963	0.996068	-5.45241
MIR616	0.0394054	0.344065	0.10154	0.919176	0.995445	-5.45247
OGFR	-0.143683	5.75267	-1.16473	0.24486	0.868042	-5.45258
Z84485.1	-0.105444	1.38162	-0.475643	0.634602	0.968454	-5.45263
AP000766.1	-0.112483	1.31023	-0.533693	0.593866	0.968013	-5.45265
IGKV2-24	-0.0584991	0.279108	-0.157443	0.874979	0.992169	-5.45269
AC020917.4	0.122382	1.47027	0.55499	0.579228	0.965859	-5.45286
TC2N	0.270874	2.40033	0.778309	0.436871	0.937984	-5.45296
CA14	-0.111703	1.54904	-0.580254	0.562087	0.963186	-5.45297
SORD2P	0.134685	0.824101	0.370799	0.710994	0.978963	-5.45298
ALKBH6	-0.128936	3.36659	-0.918961	0.358699	0.914454	-5.45304
LGALS3	0.250052	2.92505	0.798053	0.425338	0.935715	-5.45305
AC027575.2	0.069554	0.642956	0.334011	0.738556	0.983843	-5.45308
CPEB1	-0.0836763	0.968697	-0.329692	0.741814	0.983843	-5.45309
AC027288.3	-0.071599	0.748647	-0.302809	0.762201	0.985328	-5.45311
BCAM	-0.123759	1.44086	-0.471921	0.637254	0.968617	-5.45312
POGK	-0.170232	5.17652	-1.11119	0.26719	0.879274	-5.45315
SMIM10L1	-0.139873	4.67442	-1.07065	0.285007	0.886191	-5.45319
AC114271.1	0.056412	0.463174	0.162864	0.870712	0.991934	-5.45325
AL139089.1	0.0577584	0.487356	0.25945	0.795428	0.988406	-5.45328
ABCC6	0.123344	1.14064	0.471374	0.637644	0.968617	-5.45331
RERE	0.226609	6.99683	1.21581	0.224814	0.85935	-5.45344
CYP4A22-AS1	-0.061152	1.14644	-0.447605	0.654693	0.970618	-5.45347
AC008115.3	0.151443	1.61921	0.591993	0.554207	0.962395	-5.45368
AP003733.4	-0.0254494	0.385806	-0.100849	0.919724	0.995476	-5.45376
AC012349.1	-0.0872096	0.783495	-0.369136	0.712232	0.97925	-5.45396
LRMP	-0.312975	7.38912	-1.21485	0.225177	0.85935	-5.45401
PSMB3	-0.102438	6.02867	-1.18453	0.236945	0.86449	-5.45406
TREML2	-0.251852	2.67868	-0.856986	0.391992	0.928039	-5.45408
SMAD9	0.0303404	0.640956	0.0784912	0.937479	0.996068	-5.45414
SLC24A4	0.160722	1.47179	0.538752	0.590374	0.968013	-5.45415
MAP1LC3A	0.171896	1.11358	0.468761	0.639509	0.968823	-5.45437
SAP30	0.267491	4.4557	1.03711	0.300342	0.890784	-5.4544
S1PR2	-0.221756	2.00931	-0.632595	0.527378	0.957084	-5.45443
AL109936.2	-0.0303239	0.557858	-0.178419	0.858489	0.991859	-5.45449
REL	-0.224065	5.87697	-1.13231	0.258218	0.872823	-5.4546
HMGCL	-0.122083	3.30994	-0.906519	0.365236	0.918489	-5.45462
ADARB1	0.340584	2.99044	0.768749	0.44252	0.938244	-5.45487
SERPINI1	0.13406	0.908164	0.347306	0.728554	0.982243	-5.45492
EPHX1	-0.195645	3.77643	-0.984514	0.325489	0.899086	-5.45496
VPS8	0.124916	4.67869	1.07099	0.284852	0.886191	-5.4552
AL133367.1	-0.0940992	1.24545	-0.508817	0.611175	0.968013	-5.45536
FER1L5	0.00990855	0.489881	0.0557175	0.955596	0.997827	-5.45557
SEMA6B	0.00546916	0.492555	0.0143651	0.988546	0.998944	-5.45561
SCAND1	0.147521	5.86103	1.17094	0.242355	0.867479	-5.45584
GREM1	-0.610482	3.70887	-0.862141	0.389153	0.926817	-5.45587
MSRB3	-0.089242	0.845997	-0.218703	0.826999	0.990584	-5.45597
NPPC	-0.074512	0.273761	-0.156958	0.875362	0.992169	-5.45616
PMF1-BGLAP	-0.0939786	1.03863	-0.427025	0.669603	0.973501	-5.4562
AMH	0.266048	0.991387	0.490097	0.624348	0.968274	-5.45624
AC006960.3	-0.0112901	0.351246	-0.0554014	0.955848	0.997858	-5.45634
TET1	-0.0502836	0.442436	-0.132885	0.894355	0.99411	-5.45638
ADTRP	-0.0600728	0.341704	-0.137424	0.890769	0.99411	-5.45638
MYH9	-0.212915	9.89516	-1.27599	0.202739	0.849588	-5.45655
CFAP74	-0.170874	1.01537	-0.397266	0.691394	0.977566	-5.45665
ARL1	-0.129012	4.31653	-1.02537	0.30584	0.892833	-5.45667
TMEM133	0.00115322	0.397122	0.00247768	0.998024	0.999568	-5.45674
RETN	0.275404	1.61542	0.656642	0.511809	0.954415	-5.45682
FAM172A	-0.155211	3.92777	-0.990358	0.322629	0.899086	-5.45682
MICB	-0.15643	4.61515	-1.0481	0.295257	0.889539	-5.45693
TRIB3	0.216955	1.35145	0.452972	0.650827	0.970016	-5.45694
AC067931.1	0.121563	0.606772	0.346209	0.729378	0.982642	-5.45713
AC139795.1	-0.191308	2.30933	-0.737648	0.461184	0.943511	-5.45716
AAGAB	-0.150241	4.6304	-1.07133	0.284702	0.886191	-5.4573
PLGRKT	-0.155329	2.8705	-0.813888	0.416219	0.934212	-5.45731
CPSF6	0.14603	7.26277	1.2248	0.221408	0.858218	-5.45733
APOBEC3H	-0.113086	0.41399	-0.30098	0.763594	0.985357	-5.45739
AC124319.4	-0.0910457	0.902137	-0.414873	0.678469	0.974755	-5.45755
BTN2A3P	0.133242	1.72732	0.598153	0.550094	0.961798	-5.45757
AL021707.6	0.102083	1.01768	0.439548	0.660515	0.971742	-5.45768
ITPRIPL1	0.191168	3.26143	0.893188	0.372322	0.919433	-5.45773
CACNG8	0.0633362	0.676934	0.285368	0.775517	0.986203	-5.45777
ARPIN	0.108157	1.20002	0.477621	0.633194	0.968274	-5.45783
LINC02193	0.162312	2.58343	0.762601	0.446175	0.938731	-5.45795
AL390719.1	-0.119855	1.15705	-0.410702	0.681523	0.975111	-5.45822
AL805961.2	-0.045774	0.635821	-0.196839	0.844059	0.991216	-5.45823
HTR7P1	-0.130313	1.96002	-0.608814	0.543011	0.95997	-5.45836
UCKL1	-0.147002	5.73461	-1.1519	0.250086	0.869244	-5.45838
SHANK1	0.416476	4.14157	0.94946	0.34299	0.910056	-5.45845
SLC2A3	0.257288	6.94192	1.19581	0.232515	0.864059	-5.4585
ZNF891	0.136259	3.6752	0.930674	0.352613	0.912691	-5.45861
FNDC5	0.0338208	0.497486	0.0635477	0.949364	0.997621	-5.45871
KAZALD1	0.342628	2.50741	0.905187	0.36594	0.919284	-5.45884
TMEM99	-0.0382238	0.317877	-0.126277	0.89958	0.99411	-5.45906
GALNT11	-0.170058	2.58854	-0.741606	0.458784	0.943511	-5.45912
TBL1X	0.219071	4.12931	0.997829	0.318997	0.897218	-5.45913
CU639417.1	0.189118	1.29853	0.603673	0.546421	0.961229	-5.45922
H2BFS	0.189081	1.29853	0.603558	0.546498	0.961229	-5.45928
TCN1	0.0133439	-0.362411	0.0362321	0.971116	0.998215	-5.45932
RSRC2	0.156319	7.44131	1.21951	0.223408	0.858218	-5.45949
VGLL4	0.156131	5.88068	1.15754	0.247777	0.868358	-5.45954
AC027279.1	0.0406641	0.419793	0.166416	0.867918	0.991859	-5.45959
CD2	-0.224977	2.10942	-0.673763	0.500872	0.951713	-5.45962
CD151	-0.182697	2.83809	-0.793276	0.428112	0.936616	-5.4597
MASP2	-0.154681	2.63031	-0.776599	0.437879	0.937984	-5.45978
DST	0.154722	0.939974	0.31997	0.749167	0.983843	-5.45996
MIR663AHG	0.371997	3.61579	1.00557	0.315263	0.895605	-5.46001
SLC28A2	0.0300498	0.269199	0.12465	0.900866	0.99411	-5.46008
MRPS31	-0.136678	3.48002	-0.931064	0.352411	0.912691	-5.46022
ALPL	0.0431325	-0.0796172	0.0981811	0.92184	0.995492	-5.46027
CMAHP	0.254593	3.33136	0.937555	0.349068	0.911231	-5.46028
PKD1L2	0.126332	1.0309	0.41886	0.675555	0.974755	-5.46028
BIK	0.104965	0.728473	0.209285	0.834338	0.990584	-5.46033
NXNL2	0.0942755	1.17227	0.468736	0.639527	0.968823	-5.46036
SLC6A20	-0.0868557	0.704724	-0.201597	0.840339	0.991216	-5.46037
SMIM5	0.203575	2.22091	0.745194	0.456615	0.94278	-5.46041
AC016949.1	-0.0375038	0.232249	-0.125348	0.900314	0.99411	-5.46042
BST1	0.179777	2.94465	0.852439	0.394507	0.928551	-5.46051
SEMA4F	0.152688	1.27634	0.458934	0.646544	0.970016	-5.46056
TNFRSF11A	-0.149844	0.882183	-0.28521	0.775639	0.986203	-5.46063
WRN	0.147031	4.39213	0.996925	0.319435	0.897221	-5.46079
TNKS	0.142081	5.5491	1.11413	0.265927	0.879172	-5.46085
AL683807.1	-0.0234221	0.509871	-0.0377152	0.969935	0.998215	-5.46092
THAP7-AS1	-0.0595533	0.636401	-0.245089	0.806519	0.988612	-5.46107
ADGB	0.143734	1.77629	0.610948	0.541599	0.95997	-5.46108
ZUFSP	-0.134078	3.73346	-0.928383	0.353798	0.912691	-5.46128
AC005899.6	-0.010558	0.344971	-0.0493819	0.960641	0.998215	-5.46154
GLRX2	-0.0671468	0.943681	-0.360799	0.718451	0.97982	-5.46157
KIT	0.067033	0.721622	0.129264	0.897217	0.99411	-5.46157
NCEH1	0.152142	1.67162	0.481176	0.630668	0.968274	-5.46158
AL451085.2	0.0357491	0.263022	0.150483	0.880463	0.992992	-5.46159
RWDD2A	0.0628682	0.777438	0.254297	0.799404	0.988406	-5.46166
BTBD18	-0.00892985	-0.26044	-0.0250277	0.980046	0.998215	-5.46173
TBCC	-0.170713	5.09852	-1.10355	0.270486	0.87978	-5.46174
LINC02018	-0.0370179	0.836311	-0.178449	0.858465	0.991859	-5.46181
ZNF566	0.144777	3.25577	0.848344	0.396781	0.929162	-5.46188
NEK5	0.063295	0.648926	0.289182	0.7726	0.985961	-5.46199
EXO5	0.139568	2.88593	0.826945	0.408787	0.9316	-5.46224
AGMAT	0.0382757	0.659391	0.156266	0.875906	0.992169	-5.46226
AC090197.1	0.0349429	0.385351	0.124495	0.900989	0.99411	-5.46228
POM121C	-0.157969	7.0937	-1.19691	0.232089	0.864059	-5.46243
DOC2A	0.142506	1.18696	0.496372	0.619919	0.968013	-5.46248
GNMT	-0.134332	1.61956	-0.532907	0.594409	0.968013	-5.46266
AL356488.3	0.0289623	0.608607	0.119335	0.905073	0.99411	-5.46277
ZNF274	-0.165468	5.22023	-1.11543	0.265372	0.878792	-5.46303
AL023653.1	-0.117037	1.03882	-0.40334	0.686925	0.976419	-5.4632
AC114546.3	0.0216771	-0.765481	0.0563552	0.955088	0.997677	-5.46331
SYF2	-0.11829	6.45756	-1.18551	0.236555	0.86449	-5.46335
LRRC46	-0.0904332	1.0402	-0.431479	0.666365	0.972931	-5.46344
GAB1	0.273375	6.81446	1.20695	0.228202	0.860999	-5.46345
ABCF2	-0.158229	4.96015	-1.0962	0.273685	0.881578	-5.46349
NPR3	-0.172248	0.726248	-0.34425	0.730849	0.983231	-5.46349
ST20-AS1	-0.158792	3.02703	-0.838853	0.402079	0.929774	-5.46375
HR	0.138237	-0.119358	0.199598	0.841902	0.991216	-5.4639
ITGA7	0.102006	0.841331	0.261596	0.793774	0.988406	-5.46392
ZNF483	-0.0475533	0.495597	-0.183722	0.854329	0.991859	-5.46393
STX2	0.220968	3.85004	0.959192	0.338072	0.907932	-5.46404
ATXN2L	-0.139843	8.2004	-1.23796	0.216496	0.858218	-5.46412
LAMA5	0.340417	2.94262	0.823809	0.410565	0.931699	-5.4644
KIF17	-0.0103166	0.360386	-0.0206666	0.983522	0.998668	-5.46442
AC124303.2	-0.0584554	0.604436	-0.283383	0.777038	0.986203	-5.46444
KCNJ3	0.0515936	0.110334	0.143005	0.886362	0.99411	-5.46456
TMCO3	0.18662	5.52872	1.13754	0.256028	0.870932	-5.4646
DHRS1	-0.155019	4.19953	-1.01859	0.309044	0.893601	-5.46464
AC068620.4	-0.01702	0.414443	-0.0856121	0.93182	0.996003	-5.46467
KIF9-AS1	-0.107822	1.53816	-0.540826	0.588944	0.968013	-5.46471
WDR76	0.175569	4.28628	1.00699	0.314579	0.895309	-5.46474
MTERF2	0.15302	2.82729	0.817784	0.413993	0.933573	-5.4648
AC007292.1	-0.0747122	0.922371	-0.383678	0.701432	0.97793	-5.46481
HIST2H3D	0.0102391	-0.0885055	0.026026	0.97925	0.998215	-5.46483
AP001057.1	-0.0967223	0.491824	-0.310564	0.756302	0.984539	-5.46491
PARP8	-0.307261	6.08139	-1.1509	0.250496	0.869244	-5.46493
SPATA13	-0.252213	5.24454	-1.08766	0.277434	0.883516	-5.46493
LRR1	-0.137547	3.73223	-0.915473	0.360524	0.915031	-5.465
ITGA2B	0.217666	1.44825	0.486718	0.626739	0.968274	-5.46501
AC109466.1	-0.24892	1.65838	-0.53884	0.590313	0.968013	-5.46522
NDRG1	0.291182	6.52055	1.17838	0.239384	0.865448	-5.46533
ACOT8	-0.115128	3.72627	-0.966955	0.334181	0.904388	-5.4656
NR1D2	0.203342	4.92726	1.04983	0.294463	0.889539	-5.46566
DECR2	0.153656	3.06012	0.836436	0.403435	0.930151	-5.46571
BORCS5	-0.208247	2.77172	-0.791086	0.429387	0.936616	-5.46575
HNRNPUL1	-0.120744	8.85594	-1.25319	0.210909	0.85611	-5.46586
NDUFS7	0.133265	5.75419	1.16501	0.244744	0.868042	-5.46593
FZD5	0.0803667	1.16752	0.274282	0.784017	0.987191	-5.46599
NCAPG	0.212318	4.33213	0.99773	0.319045	0.897218	-5.46653
ABCB1	-0.0470136	0.451013	-0.118384	0.905826	0.99411	-5.4666
AP003068.2	-0.125075	1.29284	-0.444967	0.656597	0.971288	-5.46664
AC095055.1	-0.154767	1.76086	-0.583251	0.56007	0.963011	-5.46667
ARRDC4	-0.433991	4.16299	-0.944799	0.345362	0.910163	-5.46677
COA3	0.144494	2.91794	0.872891	0.383274	0.923784	-5.4668
AL138820.1	-0.0238491	0.474565	-0.111606	0.911195	0.994864	-5.46681
DSTYK	0.141713	3.89501	0.934033	0.35088	0.912609	-5.46682
RNF208	0.0525517	0.052369	0.126585	0.899336	0.99411	-5.46696
LINC00893	-0.198906	2.20496	-0.682235	0.495506	0.951645	-5.46703
PGM3	0.271096	3.76093	0.937402	0.349147	0.911231	-5.46706
LRMDA	0.0759356	0.873267	0.190172	0.849276	0.991694	-5.46725
MAPK14	-0.155863	6.29797	-1.18139	0.238188	0.865067	-5.46727
ME3	0.281039	3.85574	0.987098	0.324223	0.899086	-5.46729
MBLAC1	-0.0425109	0.613319	-0.201247	0.840613	0.991216	-5.46745
AC019155.2	-0.0248621	0.606002	-0.117546	0.90649	0.99412	-5.46754
CFAP70	-0.161825	1.77299	-0.596427	0.551245	0.961798	-5.46766
DCAKD	0.124634	4.19791	1.01336	0.311533	0.894701	-5.46792
ANK3	-0.165092	1.94189	-0.616552	0.537899	0.959336	-5.46799
SRPRB	0.189718	4.26793	1.02177	0.307542	0.89355	-5.46802
DEPDC1B	0.13382	2.74097	0.776119	0.438162	0.937984	-5.46814
KIF3B	-0.132595	4.21383	-0.980826	0.327303	0.900217	-5.46816
SYP	-0.0473477	0.838855	-0.218013	0.827536	0.990584	-5.4682
AF131216.1	0.0921892	1.26577	0.402772	0.687342	0.976445	-5.4682
AC092724.1	0.0611881	0.681925	0.235861	0.813667	0.989852	-5.46827
LINC01841	-0.0287805	0.38335	-0.113756	0.909491	0.994392	-5.4683
DOCK1	-0.0309875	-0.124233	-0.0350639	0.972047	0.998215	-5.46838
SMIM25	0.140557	0.930217	0.413128	0.679746	0.974755	-5.46842
BIVM-ERCC5	0.321724	1.11366	0.500151	0.617259	0.968013	-5.4685
LINC00939	-0.0176643	0.59772	-0.0861878	0.931362	0.996003	-5.46853
AC090114.2	-0.129209	4.31938	-0.997022	0.319388	0.897221	-5.46856
AL137802.2	-0.0569028	0.597213	-0.209264	0.834354	0.990584	-5.46856
AC090517.2	-0.0441351	0.576044	-0.18136	0.856181	0.991859	-5.46864
GOLGA8B	0.369881	5.52909	1.13655	0.256444	0.870932	-5.4687
NRL	0.0894288	1.41345	0.436757	0.662536	0.972049	-5.46898
GALNT1	-0.179501	6.3738	-1.17798	0.239543	0.865448	-5.46898
NFX1	0.154205	5.77117	1.13984	0.255072	0.870932	-5.46905
LINC02334	-0.0284531	0.488644	-0.119557	0.904897	0.99411	-5.46918
SLC27A1	-0.161101	4.8257	-1.0547	0.292232	0.88925	-5.46921
AL805961.1	0.042674	0.715896	0.209975	0.8338	0.990584	-5.4694
COIL	0.133137	4.5499	1.04162	0.29825	0.889574	-5.46942
TAB3	-0.181861	5.75988	-1.11823	0.264176	0.878343	-5.46959
DHX35	0.12944	4.10342	0.985074	0.325214	0.899086	-5.4697
PGAM1P8	-0.0447573	0.790998	-0.199481	0.841993	0.991216	-5.46972
TOMM7	0.171811	6.62385	1.1903	0.234671	0.864359	-5.46975
GNGT2	0.0466525	0.485565	0.181839	0.855806	0.991859	-5.46975
DNAJC9	-0.144496	5.92228	-1.15622	0.248318	0.868358	-5.46988
Z94721.2	0.00917007	0.281027	0.0270101	0.978466	0.998215	-5.4699
C10orf10	0.392926	3.91018	0.989086	0.32325	0.899086	-5.47002
ANKS1B	-0.120065	1.11515	-0.313452	0.754109	0.984446	-5.47004
MED31	-0.141466	1.95379	-0.610048	0.542195	0.95997	-5.47006
FAM238C	-0.132971	1.23348	-0.460122	0.645692	0.970016	-5.47034
RASAL1	-0.407268	2.35789	-0.674795	0.500216	0.951645	-5.4704
MON2	-0.142613	5.57322	-1.11524	0.265453	0.878792	-5.47052
CDHR3	0.0370214	0.596101	0.0848617	0.932416	0.996003	-5.47066
DPY19L1	0.237591	3.60525	0.897721	0.369902	0.919433	-5.47076
KLF5	-0.151375	0.971052	-0.276364	0.782418	0.987025	-5.47076
STAG3L2	0.185046	4.22624	0.972674	0.331334	0.90276	-5.47093
TMEM184A	-0.160384	1.29008	-0.423695	0.672028	0.973977	-5.47095
CRACR2B	-0.0697341	0.423486	-0.158695	0.873993	0.992169	-5.47095
SLCO3A1	0.158767	2.14185	0.638088	0.5238	0.956625	-5.47101
KTN1-AS1	-0.00713337	0.49889	-0.0334469	0.973336	0.998215	-5.47103
LENG8-AS1	-0.109689	2.18494	-0.685397	0.493511	0.951645	-5.47105
TMEM251	-0.11016	1.83008	-0.602626	0.547117	0.961254	-5.47107
PCDH12	-0.214893	1.54867	-0.574886	0.565708	0.963186	-5.47109
AP000542.3	0.10772	1.66298	0.560399	0.575537	0.965198	-5.47115
ZNF74	-0.132681	3.81539	-0.949856	0.342789	0.910056	-5.47123
TMEM230	0.13268	5.92008	1.16669	0.244068	0.868042	-5.47145
PDGFA	-0.351174	3.48124	-0.830986	0.406503	0.930498	-5.47153
PLXDC1	-0.174723	2.17611	-0.627154	0.530935	0.957721	-5.47159
INTS6L	0.183111	5.70194	1.12412	0.261672	0.876283	-5.47161
PITRM1-AS1	-0.10475	1.20417	-0.431198	0.666569	0.972931	-5.47165
AC010326.3	-0.0544024	0.822292	-0.256223	0.797917	0.988406	-5.47182
CACNA1C	0.0818287	0.17987	0.121742	0.903167	0.99411	-5.47213
HFE	0.121546	0.914208	0.403481	0.686821	0.976419	-5.47214
NUTM2D	-0.196645	2.74092	-0.754472	0.451033	0.940483	-5.47215
PORCN	-0.13995	3.08568	-0.832566	0.405613	0.930437	-5.47216
TCTE3	0.093493	1.35639	0.447161	0.655014	0.970631	-5.47238
SSBP2	0.177043	7.17155	1.20642	0.228406	0.861039	-5.47246
SRRM2-AS1	-0.0455005	1.02071	-0.190548	0.848982	0.991534	-5.47255
DOC2GP	-0.111169	0.651846	-0.275308	0.783229	0.987028	-5.47257
DZANK1	0.103393	1.95096	0.583063	0.560197	0.963011	-5.47259
NOS3	0.168957	1.34285	0.486499	0.626894	0.968274	-5.47263
AC008429.1	-0.0918152	0.843737	-0.323417	0.746558	0.983843	-5.47268
FAM72B	-0.142622	1.85978	-0.54705	0.584665	0.968013	-5.47284
AC022400.5	0.0166678	0.571276	0.0696055	0.944544	0.99728	-5.47299
ZNF76	-0.145248	5.37494	-1.11853	0.264048	0.878343	-5.47301
PLEKHD1	0.0080482	0.504117	0.0460516	0.963293	0.998215	-5.47302
LRRC25	0.191489	2.49669	0.748915	0.454372	0.942635	-5.47312
FIG4	-0.17458	3.65895	-0.94351	0.346019	0.910281	-5.47314
C1orf226	-0.0234667	0.189079	-0.0372938	0.97027	0.998215	-5.47337
ANAPC7	0.125543	5.30718	1.11144	0.26708	0.879274	-5.47345
ARHGEF40	-0.3675	3.47052	-0.885276	0.376568	0.921848	-5.47352
ADRB2	0.150485	1.51419	0.451913	0.65159	0.970016	-5.47355
C16orf74	0.234828	1.85685	0.62138	0.534722	0.959011	-5.47356
SOS2	-0.136584	5.79738	-1.11877	0.263943	0.878343	-5.47357
MEIOC	0.11631	1.27024	0.39278	0.694703	0.97793	-5.47375
FAM69A	-0.126821	2.85483	-0.801463	0.423364	0.935659	-5.47384
SLC16A6	0.0899001	1.2297	0.326008	0.744598	0.983843	-5.47403
AP005131.6	-0.19125	2.37964	-0.756417	0.449868	0.940455	-5.47403
AC010913.1	0.0313772	0.334258	0.145377	0.88449	0.993365	-5.47408
AL590552.1	-0.0559168	0.782054	-0.308145	0.758141	0.984629	-5.47417
TMEM63C	0.380396	1.79684	0.709521	0.478437	0.950286	-5.4742
AC008264.2	0.0828837	0.199725	0.217253	0.828128	0.990584	-5.47425
AC055713.1	0.0822961	3.0258	0.81542	0.415342	0.934212	-5.4743
AC103740.1	0.0974344	1.70075	0.533487	0.594009	0.968013	-5.47436
ADAL	-0.129622	2.69016	-0.753831	0.451418	0.940595	-5.47438
ENTPD5	0.116466	3.54481	0.895095	0.371303	0.919433	-5.47441
AC104581.5	0.138718	2.88467	0.788968	0.430622	0.936901	-5.47443
ZNF324B	-0.0953469	1.51744	-0.497274	0.619283	0.968013	-5.47448
PXMP4	-0.132698	2.78083	-0.772956	0.440029	0.938159	-5.47453
SPRY1	0.450493	5.21661	1.10487	0.269914	0.87978	-5.47459
AL022322.1	-0.104297	1.1928	-0.390447	0.696424	0.97793	-5.47465
LINC01537	-0.0885253	1.44304	-0.482709	0.62958	0.968274	-5.4747
UST	0.202331	1.13254	0.478743	0.632397	0.968274	-5.47473
PTPRS	-0.331459	2.16229	-0.585782	0.55837	0.962673	-5.47488
DUXAP10	-0.132535	0.714723	-0.197087	0.843865	0.991216	-5.47488
AC011477.1	-0.0274303	0.602561	-0.124978	0.900607	0.99411	-5.47492
OR9H1P	0.0512206	0.741007	0.219382	0.82647	0.990584	-5.47495
PTGS2	-0.116195	0.703791	-0.206128	0.836801	0.991115	-5.47497
GNPDA1	-0.15969	1.233	-0.442116	0.658657	0.971479	-5.47514
FAM114A1	-0.146901	1.27408	-0.490109	0.62434	0.968274	-5.47528
CYP4F3	0.194011	2.08945	0.636595	0.524772	0.956943	-5.47532
AL355075.2	-0.0254886	0.799	-0.115749	0.907912	0.994376	-5.47532
SLC35D2	0.252523	2.93709	0.864075	0.388092	0.926605	-5.47572
TPMT	-0.120566	3.20808	-0.836027	0.403665	0.930151	-5.47574
XYLB	-0.00665792	0.613611	-0.0266002	0.978793	0.998215	-5.47576
RBFOX3	0.0604735	0.807119	0.142085	0.887088	0.99411	-5.47584
PKD1	0.163124	7.14552	1.18751	0.23577	0.86449	-5.47585
TDP2	-0.125844	4.65199	-1.05248	0.293249	0.889411	-5.47585
AC012617.1	0.00682458	0.615666	0.0137644	0.989025	0.998944	-5.47604
CBX8	0.143652	1.87954	0.558379	0.576914	0.965264	-5.47606
RAB17	-0.3127	1.88341	-0.594935	0.552241	0.961798	-5.47616
AC126755.1	0.220524	4.00493	0.935779	0.349981	0.911477	-5.47632
AC091060.1	0.0459778	0.838009	0.208478	0.834968	0.990714	-5.4764
KCNMB1	-0.207579	2.52678	-0.750753	0.453266	0.941937	-5.47644
CA13	0.0751269	0.939786	0.32232	0.747387	0.983843	-5.4766
AC068888.1	0.105834	2.44228	0.736418	0.46193	0.943511	-5.47673
PUM3	0.156393	4.14776	0.991528	0.322059	0.899086	-5.47675
RFXAP	-0.159776	2.90054	-0.772496	0.440301	0.938244	-5.47678
CD47	0.170421	7.6803	1.22066	0.222973	0.858218	-5.47712
BIRC5	0.181142	4.93686	1.06599	0.287104	0.886687	-5.47714
AL031846.2	-0.0675534	1.09495	-0.333647	0.73883	0.983843	-5.47716
C7orf25	-0.012131	0.558417	-0.0377766	0.969886	0.998215	-5.47727
HDAC7	0.159611	7.38485	1.22026	0.223121	0.858218	-5.47744
ZNF695	-0.155416	1.55847	-0.4803	0.63129	0.968274	-5.47749
CIB2	0.0608702	0.757155	0.171409	0.863994	0.991859	-5.47755
CELF2-AS1	-0.170529	1.72353	-0.661972	0.508391	0.953845	-5.47764
NAB2	-0.232728	2.95309	-0.753155	0.451823	0.940865	-5.47779
AC138207.4	0.0660444	1.21323	0.381719	0.702883	0.97793	-5.47785
NSRP1	-0.115299	4.679	-1.03184	0.302803	0.892203	-5.47792
AC015912.3	-0.0534548	0.468344	-0.167217	0.867288	0.991859	-5.47793
VHL	-0.13796	5.86193	-1.13104	0.258753	0.872823	-5.47803
SGPP2	0.0862356	1.30303	0.402679	0.687411	0.976445	-5.47814
MRPL28	0.115172	5.17107	1.11163	0.267001	0.879274	-5.47815
FMNL1	0.166051	8.36032	1.23629	0.217113	0.858218	-5.47822
ADAM10	0.249753	7.11861	1.19198	0.234014	0.864059	-5.47865
KDM4C	0.163292	5.90775	1.14387	0.253396	0.870932	-5.47883
TMEM241	-0.140879	2.58046	-0.703988	0.481871	0.95087	-5.47899
PUS7L	-0.119507	4.3252	-0.991763	0.321944	0.899086	-5.47912
AC104564.6	0.127396	0.986665	0.500853	0.616765	0.968013	-5.47913
AC245369.3	0.324353	2.46403	0.744297	0.457157	0.94311	-5.47927
HIST1H3B	0.000196181	-0.0272906	0.00053754	0.999571	0.999767	-5.47958
TRDC	0.0868971	0.613145	0.209397	0.83425	0.990584	-5.47969
LINC00958	-0.335669	3.06686	-0.895436	0.371121	0.919433	-5.47974
MMP11	0.25649	3.24828	0.860362	0.390132	0.927493	-5.47987
WDR31	0.0864774	1.55807	0.505457	0.613531	0.968013	-5.48016
PCDHGA10	0.0153683	0.856102	0.0376457	0.96999	0.998215	-5.48019
FLYWCH2	-0.126059	2.52521	-0.731117	0.465158	0.946134	-5.48035
PTCH1	-0.447781	3.43402	-0.743801	0.457457	0.94311	-5.48037
AC096644.4	-0.0329483	0.535955	-0.15958	0.873296	0.992169	-5.48052
RABGAP1L	-0.220415	5.38101	-1.09954	0.27223	0.880879	-5.48073
A2M	-0.188467	1.24147	-0.477266	0.633447	0.968274	-5.48115
ZMYM6	0.131961	4.92184	1.04859	0.295035	0.889539	-5.48136
CCDC106	-0.181784	3.33335	-0.873346	0.383026	0.923784	-5.48141
PRKY	-0.250193	3.02459	-0.920001	0.358156	0.913859	-5.48142
WDR48	0.134859	6.01105	1.14509	0.252892	0.870639	-5.48155
CDADC1	0.160837	3.473	0.884215	0.377139	0.922224	-5.48164
REXO2	0.203758	4.34821	1.00668	0.314727	0.895309	-5.48169
MFSD4B	0.108973	2.69146	0.767545	0.443234	0.938244	-5.4817
RNF157	0.30463	2.62967	0.833335	0.405179	0.930437	-5.48179
RAB27A	-0.207104	4.78027	-1.07636	0.28245	0.886083	-5.48182
ZNF277	-0.149165	3.97192	-0.946903	0.34429	0.910095	-5.48189
HSBP1	-0.160421	5.47123	-1.11727	0.264584	0.878343	-5.48193
CLCN2	-0.135834	2.28815	-0.671323	0.502422	0.951881	-5.48193
AC138470.1	0.00939652	0.500685	0.0337581	0.973088	0.998215	-5.48203
PEF1	-0.124227	5.20071	-1.10581	0.269506	0.87978	-5.48212
ATP5J2	0.119938	5.90841	1.15203	0.250031	0.869244	-5.4822
LINC00665	0.141354	4.45033	1.00608	0.315017	0.895605	-5.48231
TRAPPC4	-0.135142	4.49926	-1.0192	0.308758	0.893601	-5.48272
ANO8	0.183909	3.93681	0.952396	0.341502	0.910056	-5.48276
ZNF329	-0.160552	3.3648	-0.859109	0.390822	0.92764	-5.48277
KIF4A	-0.179608	3.35716	-0.840485	0.401165	0.929444	-5.48279
LINC02207	-0.0550855	0.792002	-0.122892	0.902257	0.99411	-5.48295
PRIMPOL	0.168648	4.00764	0.968688	0.333317	0.903826	-5.48295
RPS25	-0.145185	9.63917	-1.25375	0.210703	0.85611	-5.48298
FBXL16	-0.00460876	0.649733	-0.00980792	0.99218	0.999412	-5.48304
MECOM	0.0880213	0.647591	0.210177	0.833642	0.990584	-5.4831
KIF16B	-0.212665	4.34389	-0.988151	0.323708	0.899086	-5.48317
AC016405.1	-0.0598435	0.948422	-0.300433	0.764011	0.985357	-5.4832
DENND2A	0.00494706	0.640201	0.016365	0.986952	0.998944	-5.48332
AL139011.1	0.0124292	0.602959	0.0671557	0.946493	0.997555	-5.48335
KCNN4	0.328478	2.96636	0.833592	0.405034	0.930437	-5.48337
TMEM206	-0.178315	4.05843	-0.939668	0.347985	0.910718	-5.48346
RDH16	0.0588692	0.955928	0.333763	0.738742	0.983843	-5.48351
DNASE2	0.191162	2.79965	0.80251	0.422759	0.935659	-5.48351
IGHV1-18	0.168328	1.23895	0.486615	0.626811	0.968274	-5.48353
CNKSR1	0.0331752	0.802901	0.114342	0.909027	0.994392	-5.48376
GIGYF2	0.12653	5.91296	1.13706	0.256228	0.870932	-5.48383
CELSR3	-0.187807	1.55865	-0.470478	0.638283	0.968695	-5.48391
PEX7	-0.0628869	1.20474	-0.362735	0.717005	0.97982	-5.48401
RMI2	0.224801	2.82228	0.803177	0.422375	0.935608	-5.48418
MAP1LC3B2	0.0615238	0.645615	0.170869	0.864418	0.991859	-5.48423
ZNF585A	-0.14172	3.93531	-0.949088	0.343179	0.910056	-5.48428
MIR100HG	-0.0460381	0.54705	-0.166513	0.867842	0.991859	-5.48434
NOS1	-0.0634248	0.830472	-0.245429	0.806257	0.988612	-5.48452
TM2D3	0.135995	4.52282	1.0099	0.313184	0.895085	-5.48457
LINC00115	0.0184588	0.625548	0.0703606	0.943944	0.997154	-5.48461
LINC01748	-0.0366041	0.795489	-0.193245	0.84687	0.991216	-5.48464
C5orf17	0.0707315	0.620475	0.212284	0.832	0.990584	-5.48469
WHAMMP3	0.225456	3.85429	0.918633	0.35887	0.914551	-5.48471
FSTL3	0.171012	2.16785	0.700891	0.4838	0.95087	-5.48471
CAMP	0.202798	0.258373	0.447243	0.654954	0.970618	-5.48475
ZNF799	0.173782	3.02788	0.798789	0.424912	0.935715	-5.48479
RTKN2	0.13604	1.65285	0.415479	0.678025	0.974755	-5.48485
ZNF559-ZNF177	0.069269	1.02551	0.245928	0.805871	0.988612	-5.48496
FNIP2	-0.223939	3.76237	-0.916151	0.360168	0.915007	-5.48504
SHROOM3	0.406197	2.24762	0.530366	0.596168	0.968013	-5.48531
AC211433.1	-0.0895343	1.28835	-0.459587	0.646076	0.970016	-5.48536
AKNA	-0.1883	7.82379	-1.22027	0.223118	0.858218	-5.48541
POPDC2	-0.0245452	0.729272	-0.0893286	0.928868	0.996003	-5.48545
EBF3	-0.13151	0.871864	-0.241498	0.809299	0.989359	-5.48557
EPHX2	-0.0804511	1.18429	-0.294334	0.768663	0.985696	-5.48558
DXO	-0.113245	4.91314	-1.06107	0.28933	0.888012	-5.4856
KLHL18	-0.198555	5.0054	-1.03309	0.302217	0.891704	-5.4856
AC008915.2	-0.0247955	0.737328	-0.1169	0.907001	0.994211	-5.48564
WIPI2	0.13284	6.63235	1.17434	0.240995	0.866958	-5.48576
SPTB	-0.171514	3.02812	-0.738417	0.460717	0.943511	-5.48593
DBNDD2	-0.0129376	0.718674	-0.0360353	0.971273	0.998215	-5.48609
SYCE2	0.0839229	1.32997	0.365643	0.714835	0.97938	-5.48623
GOT1	-0.207191	3.59259	-0.882123	0.378268	0.922909	-5.48638
DLGAP1-AS1	-0.0116895	0.640623	-0.0388237	0.969051	0.998215	-5.48641
NQO1	0.0117986	0.602465	0.0386012	0.969229	0.998215	-5.48642
LINC01359	-0.0647382	1.2967	-0.419634	0.67499	0.974667	-5.48644
SLAMF7	0.212569	2.12866	0.665129	0.506371	0.95315	-5.48659
AC106782.1	-0.106248	1.23919	-0.313641	0.753966	0.984446	-5.48663
EPX	-0.308545	1.30104	-0.57856	0.563229	0.963186	-5.48663
STN1	-0.142701	3.57182	-0.944854	0.345334	0.910163	-5.48663
SPDYE10P	0.183333	1.11436	0.403312	0.686945	0.976419	-5.48701
ZNF597	0.159747	2.07616	0.583646	0.559805	0.963011	-5.48705
RAB3IP	0.239676	4.2467	0.95451	0.340432	0.909237	-5.48707
LAG3	-0.0464367	0.350081	-0.0968179	0.922922	0.995681	-5.48708
GPRC5A	-0.158488	1.25999	-0.481911	0.630146	0.968274	-5.48724
Z95115.1	-0.0551153	0.824441	-0.230835	0.817567	0.990525	-5.4873
AC109587.1	-0.0821697	1.54313	-0.48494	0.627998	0.968274	-5.48738
ARHGEF19	0.152683	2.23494	0.670762	0.502779	0.951962	-5.4874
SLC25A32	0.127437	4.81618	1.04329	0.297478	0.889539	-5.48742
RAB10	-0.147329	5.6604	-1.12266	0.262289	0.877373	-5.48742
HSD17B8	-0.142508	2.1439	-0.653409	0.513888	0.954536	-5.48743
SP1	-0.129139	6.71823	-1.16988	0.242781	0.867516	-5.48744
SRD5A3	0.182881	2.57575	0.722259	0.47058	0.947424	-5.48749
NCK1-AS1	0.0399073	0.814032	0.192163	0.847717	0.991216	-5.48758
MRPL1	-0.173055	3.91951	-0.952144	0.341629	0.910056	-5.48768
MRPL42	-0.125065	5.7096	-1.11064	0.267424	0.879274	-5.48769
UCHL3	-0.13341	3.38269	-0.857914	0.39148	0.928039	-5.48771
NR4A2	-0.378119	5.18261	-1.01433	0.311072	0.894387	-5.48772
TOMM34	-0.150843	4.63701	-1.02111	0.307851	0.89355	-5.48774
PIK3R4	0.154649	4.63408	1.026	0.305546	0.892833	-5.48775
WDR25	0.0752344	1.25413	0.396207	0.692175	0.977766	-5.48781
TRGC1	-0.282691	1.65266	-0.493776	0.62175	0.968013	-5.48783
AP000542.2	-0.083338	1.94989	-0.578089	0.563546	0.963186	-5.4879
AC001226.2	0.0953855	1.2367	0.453997	0.65009	0.970016	-5.48806
AC090515.2	-0.0789727	1.34438	-0.413884	0.679193	0.974755	-5.48808
ITGAV	-0.106072	0.912104	-0.18998	0.849426	0.9917	-5.48809
DTX3	0.162081	1.11746	0.361568	0.717876	0.97982	-5.48811
NMRK1	0.18445	3.35003	0.877952	0.380525	0.922961	-5.48813
PGM5P2	0.0493961	0.776158	0.207647	0.835615	0.991087	-5.48814
LBH	-0.225939	5.63065	-1.11187	0.266895	0.879274	-5.4882
AL161756.1	0.0547447	1.01805	0.334357	0.738295	0.983843	-5.48821
AGFG1	0.171087	6.54179	1.16571	0.244463	0.868042	-5.48836
GHRL	0.0279058	0.634898	0.078462	0.937502	0.996068	-5.48836
RASSF1-AS1	-0.149038	2.21913	-0.636879	0.524587	0.956915	-5.48843
MEF2B	-0.0753602	0.845218	-0.279363	0.780118	0.986565	-5.48848
DLGAP1-AS2	-0.00883062	0.683796	-0.0390621	0.968861	0.998215	-5.48852
PRICKLE3	-0.133985	2.82861	-0.786459	0.432089	0.936901	-5.48865
TTC16	-0.0897033	1.15789	-0.303264	0.761855	0.985186	-5.48883
AC011815.1	0.0854759	1.3689	0.45785	0.647322	0.970016	-5.48884
HSCB	0.100416	2.8981	0.789973	0.430036	0.936838	-5.48885
HCN3	-0.135818	1.72118	-0.557992	0.577178	0.965341	-5.48887
AC027644.3	-0.0144441	0.481007	-0.0652181	0.948035	0.997555	-5.48888
ADAMTS10	0.445504	3.11545	0.809726	0.418604	0.934457	-5.48897
TMEM265	-0.188704	0.805776	-0.378713	0.705112	0.97793	-5.489
ATP8B4	0.275508	2.13519	0.537152	0.591477	0.968013	-5.48907
IGLV3-21	-0.251015	2.19484	-0.698374	0.485371	0.95087	-5.4892
AP003086.1	-0.161378	1.94894	-0.62556	0.531979	0.95805	-5.48928
ANPEP	0.380142	3.48642	0.915875	0.360313	0.915031	-5.48929
RGPD1	-0.0704466	1.00275	-0.0804273	0.93594	0.996068	-5.48937
FSD1L	0.160312	2.3467	0.659533	0.509953	0.954048	-5.4894
RAI1	-0.197719	5.3666	-1.06254	0.288666	0.888012	-5.48941
PTGER4P2-CDK2AP2P2	0.0642281	0.848088	0.159216	0.873583	0.992169	-5.48943
SLC17A9	0.247849	5.72198	1.12707	0.260424	0.874243	-5.48944
AC135178.2	0.0404541	0.698014	0.166766	0.867643	0.991859	-5.48946
GBP4	0.280301	6.76217	1.1859	0.236403	0.86449	-5.48947
AL138899.1	-0.0662254	0.814611	-0.255141	0.798753	0.988406	-5.48961
TNK2-AS1	-0.016532	0.5787	-0.0421078	0.966435	0.998215	-5.48968
ARTN	0.125289	0.14178	0.266216	0.790217	0.98791	-5.48968
SEC22A	0.133472	3.08702	0.821153	0.412074	0.931929	-5.48968
RAB6B	-0.0251029	1.09866	-0.0767188	0.938888	0.996073	-5.48969
BSCL2	0.162517	3.86957	0.929581	0.353178	0.912691	-5.4897
AL354714.1	-0.250179	2.01029	-0.588538	0.556521	0.962658	-5.48974
TBC1D3B	-0.0185448	0.813092	-0.0848323	0.932439	0.996003	-5.48982
ACTR3B	-0.141719	2.29038	-0.628087	0.530324	0.957371	-5.48992
PINK1	0.174983	4.01237	0.969361	0.332981	0.903573	-5.49007
ANKRD23	0.104892	1.715	0.528098	0.59774	0.968013	-5.49017
AC005831.1	0.149354	3.22968	0.820826	0.41226	0.932131	-5.49024
KRT18	-0.0417155	0.642691	-0.123843	0.901505	0.99411	-5.49025
PRUNE2	-0.21344	1.36747	-0.384795	0.700605	0.97793	-5.49032
OR10K1	-0.000732235	0.718866	-0.00251436	0.997995	0.999568	-5.49041
LINC00672	-0.158018	2.64801	-0.72522	0.468763	0.947081	-5.49057
UPB1	0.12544	1.24616	0.397004	0.691588	0.977566	-5.49059
TRIM24	-0.218351	5.45967	-1.06564	0.287264	0.886687	-5.49061
AC040977.1	0.0353009	0.649364	0.175418	0.860845	0.991859	-5.49067
AC079684.1	0.0428501	0.657109	0.169347	0.865614	0.991859	-5.49069
AC008982.2	0.0926732	1.53898	0.462601	0.643915	0.970016	-5.4907
LTN1	-0.166521	5.37765	-1.08638	0.277999	0.88382	-5.49077
MYH3	0.156386	3.02928	0.804704	0.421494	0.935405	-5.49087
SMC2	-0.159939	4.78954	-1.01689	0.309852	0.893601	-5.49095
AC117500.3	0.0178598	0.401104	0.0559885	0.95538	0.997827	-5.49099
AC008739.5	0.0538061	0.931408	0.28139	0.778564	0.986336	-5.49099
RTL5	-0.0923892	0.54308	-0.179703	0.857481	0.991859	-5.49107
SLCO4C1	-0.0205537	0.840154	-0.0695789	0.944565	0.99728	-5.4911
C1orf21	-0.297634	2.02553	-0.676378	0.499212	0.951645	-5.49111
NPIPB6	-0.0859104	0.814377	-0.21906	0.826721	0.990584	-5.49125
AMIGO2	-0.195207	1.21446	-0.536203	0.592132	0.968013	-5.49126
RIPOR3	-0.199116	2.38232	-0.615485	0.538603	0.959336	-5.49127
NGFR	-0.285861	0.75849	-0.418064	0.676137	0.974755	-5.49135
HSD17B7P2	0.221438	1.79385	0.573606	0.566574	0.963186	-5.49143
SEC61A1	-0.12062	7.1302	-1.19243	0.233837	0.864059	-5.49158
RRP7BP	0.171076	5.01963	1.06724	0.286542	0.886687	-5.49159
EPHA1-AS1	0.0595143	0.719433	0.138335	0.890049	0.99411	-5.49161
GPM6A	0.162804	2.22364	0.614507	0.539248	0.959336	-5.49175
VASH2	-0.195971	2.48923	-0.614552	0.539218	0.959336	-5.49179
PLCH2	0.204538	1.56013	0.529178	0.596991	0.968013	-5.49192
AC022364.1	0.0173615	0.923708	0.0847803	0.932481	0.996003	-5.49195
GIN1	0.101455	1.36132	0.420425	0.674413	0.97444	-5.49204
MAP2K7	-0.13944	5.43222	-1.09862	0.272629	0.880879	-5.49228
BANP	-0.150298	4.33031	-1.00173	0.317113	0.896586	-5.49231
AC010969.2	-0.0749541	1.36914	-0.394542	0.693403	0.97793	-5.49233
OSGEP	-0.129977	6.09049	-1.14778	0.251783	0.869983	-5.49245
AC135050.5	0.0750498	1.16947	0.366327	0.714325	0.97938	-5.49248
TMEM150C	-0.141496	0.820843	-0.320834	0.748513	0.983843	-5.49259
MAN2C1	0.161569	6.30092	1.16002	0.246768	0.868358	-5.49261
SCCPDH	-0.26297	5.2432	-1.07776	0.281827	0.886083	-5.49283
SDC3	-0.184629	1.55998	-0.466986	0.640777	0.969429	-5.49286
NTN1	0.00302067	0.687512	0.0068662	0.994525	0.999568	-5.49298
FAHD2B	0.124953	2.18488	0.636068	0.525115	0.957021	-5.49298
PIPOX	-0.0243588	0.862633	-0.104976	0.91645	0.99502	-5.49308
TBC1D7	0.148874	4.03454	0.952283	0.341559	0.910056	-5.49309
PTPRO	-0.131166	0.195125	-0.294689	0.768392	0.985696	-5.49309
HERC2P5	0.137336	1.49127	0.501512	0.616301	0.968013	-5.4931
KBTBD7	-0.1387	1.78478	-0.465467	0.641863	0.969808	-5.4932
GALNT8	-0.0780547	0.445355	-0.1419	0.887234	0.99411	-5.49327
KBTBD3	0.0016131	0.843078	0.00678814	0.994587	0.999568	-5.49348
FBXL19	-0.184174	5.9202	-1.13347	0.257733	0.872509	-5.49356
DUSP19	0.0153485	0.828342	0.0567721	0.954757	0.997672	-5.49362
LINC02273	0.269644	1.11928	0.625483	0.53203	0.95805	-5.49362
RTN2	0.0436837	0.88622	0.115429	0.908166	0.994376	-5.49369
CCRL2	-0.0637513	1.04295	-0.197654	0.843421	0.991216	-5.4937
FAM86B3P	-0.106422	2.11526	-0.570334	0.568788	0.963329	-5.49376
PCED1A	0.163977	5.55611	1.11699	0.264704	0.878343	-5.49381
RTP5	-0.339636	3.07038	-0.74706	0.455489	0.942673	-5.49385
TRIM16L	0.0175298	0.955322	0.0704421	0.943879	0.997154	-5.49385
TAF6	0.108539	5.45604	1.11187	0.266899	0.879274	-5.49385
SALL4	-0.123292	1.06483	-0.231888	0.81675	0.990525	-5.49396
RAD9B	0.00209676	0.834653	0.00800786	0.993615	0.999528	-5.4941
CXCR2	0.0108876	0.333215	0.0272108	0.978306	0.998215	-5.49411
KLRB1	0.224693	1.9307	0.586669	0.557774	0.962658	-5.49425
CXCR5	-0.219154	0.945673	-0.471185	0.637779	0.968617	-5.49444
DUOX1	-0.143326	1.94544	-0.501619	0.616226	0.968013	-5.4946
RAD51	0.164984	3.66271	0.888064	0.375068	0.920499	-5.49461
OR2G6	-0.0116626	0.677098	-0.0496403	0.960435	0.998215	-5.49461
LINC01358	-0.162221	2.06222	-0.630047	0.529043	0.957357	-5.49469
KCTD11	0.0358144	0.835152	0.128593	0.897748	0.99411	-5.49472
RUVBL1	-0.133664	5.10117	-1.08755	0.277484	0.883516	-5.49483
FAM104B	-0.123201	2.87965	-0.76935	0.442164	0.938244	-5.49483
GPS1	0.100067	6.28091	1.16655	0.244125	0.868042	-5.49487
SEC24B-AS1	0.00961252	0.81804	0.0557544	0.955567	0.997827	-5.49495
AL355472.1	0.0455749	0.638794	0.188114	0.850888	0.991856	-5.49499
TUNAR	-0.287492	1.66286	-0.529792	0.596566	0.968013	-5.49499
ARNTL	-0.206481	3.43828	-0.855461	0.392835	0.928039	-5.49499
RPS28	0.173527	9.15917	1.23661	0.216997	0.858218	-5.49522
RIN1	0.0952457	0.822616	0.319558	0.749479	0.983843	-5.49545
C2orf88	0.0986338	1.30712	0.349105	0.727204	0.981789	-5.49562
TVP23B	0.167312	3.60973	0.88624	0.376049	0.921617	-5.49569
DPYSL2	-0.245743	5.95622	-1.13561	0.256834	0.870932	-5.49574
AC005670.2	0.170866	2.8751	0.807572	0.419842	0.934758	-5.49582
LYPD5	0.0589101	0.920391	0.220129	0.825889	0.990584	-5.49596
MIPEP	-0.12174	2.36465	-0.660088	0.509597	0.954048	-5.49599
AC022113.1	-0.140969	0.918186	-0.388331	0.697988	0.97793	-5.49604
AC025279.1	-0.127688	1.47664	-0.381286	0.703204	0.97793	-5.49605
AC069222.1	0.0424074	1.06764	0.304428	0.760969	0.98495	-5.49606
C5AR1	0.19814	3.11958	0.793517	0.427972	0.936616	-5.49609
PPP4C	-0.101181	6.46943	-1.16925	0.243037	0.867869	-5.49638
AC020663.3	-0.0704858	1.07544	-0.311626	0.755496	0.984539	-5.49641
AL357055.3	0.017338	0.728093	0.0958193	0.923715	0.995743	-5.49649
PACRGL	0.114921	2.4438	0.676113	0.49938	0.951645	-5.49651
TSSK6	-0.00674049	0.772624	-0.0299894	0.976091	0.998215	-5.49658
ZNF146	-0.146416	5.36717	-1.08159	0.280121	0.885365	-5.49665
AJ003147.3	-0.0335082	0.740288	-0.153229	0.878299	0.992446	-5.49699
SLC51A	0.112475	1.71892	0.506646	0.612697	0.968013	-5.49716
AC074032.1	-0.0286361	0.90759	-0.164495	0.869429	0.991865	-5.49719
VASN	-0.203674	1.80979	-0.58738	0.557298	0.962658	-5.49732
GNPAT	-0.145576	5.32169	-1.08896	0.27686	0.883043	-5.49744
AL133243.3	0.108045	2.45603	0.672568	0.501631	0.951881	-5.49744
AC068389.1	0.043221	0.600949	0.132279	0.894833	0.99411	-5.49752
RPP30	-0.130307	4.77317	-1.0264	0.305356	0.892641	-5.49755
USPL1	0.127364	5.48186	1.07678	0.282262	0.886083	-5.49756
DNAH3	0.10022	1.13365	0.399619	0.689661	0.976972	-5.49759
TST	-0.191721	3.1926	-0.841823	0.400417	0.929444	-5.49765
CIDEB	-0.298437	3.51863	-0.908641	0.364115	0.918393	-5.49783
TIMM29	-0.121723	3.47943	-0.837432	0.402876	0.929943	-5.49801
DGAT2	0.0482976	0.830841	0.15697	0.875352	0.992169	-5.49807
ENAH	-0.359755	3.86689	-0.92337	0.3564	0.912919	-5.4981
ANP32A	-0.145224	7.15027	-1.19338	0.233466	0.864059	-5.49815
DYNC1I2	-0.164831	5.3582	-1.08683	0.277802	0.88382	-5.49816
SRP14-AS1	-0.125756	2.16096	-0.671724	0.502167	0.951881	-5.49816
AC095057.3	0.0556615	0.704644	0.222619	0.823952	0.990584	-5.49829
ABALON	0.0782373	1.23486	0.346678	0.729025	0.982416	-5.49863
STARD3NL	0.134258	5.32713	1.08471	0.27874	0.884447	-5.49888
MAP7D1	-0.112783	7.0178	-1.18026	0.238634	0.865448	-5.49896
MSL1	-0.12678	7.05575	-1.18175	0.238045	0.864844	-5.49903
TLN2	0.0496152	1.18917	0.0936615	0.925427	0.996003	-5.49909
PHAX	0.205176	3.76227	0.908761	0.364052	0.918393	-5.49915
DCAF16	0.12684	5.7974	1.09996	0.272044	0.880879	-5.49919
WDR41	-0.180179	4.85523	-1.04062	0.298715	0.889846	-5.49935
AC008676.1	-0.0482763	0.800563	-0.180247	0.857054	0.991859	-5.49979
DEXI	-0.191455	3.30498	-0.848402	0.396748	0.929162	-5.49979
ZNF696	0.105441	1.44063	0.407878	0.683593	0.97584	-5.49994
ZNF280B	0.10167	1.57619	0.439142	0.660809	0.971755	-5.49999
PPP2R3A	0.0666051	0.957014	0.220675	0.825464	0.990584	-5.50005
GPR89B	0.148309	3.69179	0.892259	0.372819	0.919483	-5.50013
AL157871.5	0.0205259	0.691654	0.120563	0.904101	0.99411	-5.50022
S1PR3	0.152669	1.45736	0.416102	0.67757	0.974755	-5.50044
LINC02280	0.0229476	0.688999	0.114909	0.908578	0.994376	-5.50055
SNX27	-0.129839	4.62921	-1.00533	0.31538	0.895605	-5.50067
TMEM229B	0.142016	1.51117	0.507771	0.611908	0.968013	-5.50076
PDCL3	-0.150665	4.47745	-1.00366	0.316183	0.895853	-5.50076
TSNARE1	-0.0712616	0.950865	-0.130893	0.895929	0.99411	-5.50108
MTMR2	-0.210335	3.78041	-0.880269	0.37927	0.922961	-5.50124
XIRP1	0.247106	1.23098	0.365292	0.715097	0.979402	-5.50146
ARL10	0.253281	4.49071	0.991636	0.322006	0.899086	-5.50149
GMDS-AS1	0.101489	3.09361	0.800562	0.423885	0.935659	-5.50149
ARMCX5-GPRASP2	-0.0981466	1.71328	-0.460092	0.645713	0.970016	-5.50157
BEND4	-0.180931	0.980539	-0.24747	0.804678	0.988612	-5.50157
HDLBP	0.161565	7.30808	1.1891	0.235142	0.86449	-5.50166
IL12RB2	0.211202	1.18021	0.313583	0.754009	0.984446	-5.50181
AC009403.1	0.112888	2.04851	0.578183	0.563483	0.963186	-5.50216
EEF2K	-0.177821	5.12942	-1.03926	0.299345	0.890044	-5.50233
ROR1-AS1	-0.0826477	1.76258	-0.521583	0.602265	0.968013	-5.5026
MIR4435-2HG	0.156796	1.55792	0.426682	0.669852	0.973501	-5.50272
AL390879.2	-0.107402	1.81187	-0.547584	0.584299	0.968013	-5.50278
IGHV1-3	0.16046	0.757401	0.230846	0.817558	0.990525	-5.50292
FAM19A2	0.103447	1.36173	0.47019	0.638489	0.968695	-5.50293
AC130650.2	-0.00489013	0.796223	-0.0251406	0.979956	0.998215	-5.50295
ERVK13-1	0.176348	4.58207	1.00678	0.314679	0.895309	-5.50295
PLCD1	0.161635	2.87586	0.777483	0.437358	0.937984	-5.50325
ZNF773	0.114881	3.29944	0.813219	0.416602	0.934212	-5.50326
RPUSD3	0.107524	4.18067	0.978986	0.328209	0.900773	-5.50332
SSB	-0.13083	6.15957	-1.13687	0.256307	0.870932	-5.50342
LINC00294	0.129198	3.15443	0.79297	0.42829	0.936616	-5.50346
SNTA1	0.267038	2.41655	0.701772	0.483251	0.95087	-5.50349
AC107068.1	-0.0471968	1.23412	-0.245482	0.806216	0.988612	-5.50355
AC060234.2	0.0530156	1.17163	0.285501	0.775416	0.986203	-5.50365
CU638689.4	-0.139006	1.15385	-0.350195	0.726386	0.981789	-5.50366
AC073896.1	0.0620389	0.701262	0.16828	0.866453	0.991859	-5.50379
ZNF184	0.160106	3.74232	0.888891	0.374624	0.920236	-5.50421
SLC30A9	-0.183296	4.86462	-1.03379	0.301894	0.891428	-5.50429
AL356599.1	-0.122938	3.33825	-0.792611	0.428499	0.936616	-5.5044
LPP-AS2	0.0592709	1.3854	0.373929	0.708665	0.978406	-5.50462
TYW5	0.0978491	4.06464	0.925645	0.355218	0.912691	-5.50488
SPAG7	0.111396	5.13859	1.07835	0.281563	0.886083	-5.50493
ZNF233	0.0500356	1.09981	0.27336	0.784725	0.987445	-5.505
CFL1P1	0.0283596	0.867488	0.110495	0.912075	0.994864	-5.50501
ZNF160	-0.138638	4.59229	-0.999213	0.318327	0.897218	-5.50506
HAMP	-0.0949577	0.933458	-0.266401	0.790075	0.98791	-5.50516
SMIM24	-0.281962	4.92467	-0.99276	0.321458	0.899086	-5.50516
FXYD6	0.00531914	0.434612	0.00890509	0.9929	0.999528	-5.50523
FAM157C	0.182263	1.98385	0.591582	0.554482	0.962395	-5.50524
AC019069.1	0.0388852	0.935663	0.146663	0.883476	0.99335	-5.50543
AC012313.2	-0.0771328	1.4205	-0.309092	0.757421	0.984629	-5.50547
CCT6B	-0.0711675	1.39385	-0.308232	0.758075	0.984629	-5.50571
UROS	-0.147223	4.84304	-1.03978	0.299104	0.88989	-5.5058
ARL3	-0.159884	3.46402	-0.856283	0.392381	0.928039	-5.50589
NIM1K	-0.0334551	0.834984	-0.118623	0.905637	0.99411	-5.50592
PEX11G	-0.0520624	0.856863	-0.160195	0.872812	0.992169	-5.50603
TNIK	-0.136029	1.59718	-0.384377	0.700914	0.97793	-5.50612
TCF7L1	-0.0846084	1.33204	-0.325224	0.74519	0.983843	-5.50614
PLSCR3	0.179119	4.52136	1.00439	0.315832	0.895814	-5.50617
PYGB	-0.166232	5.36626	-1.0836	0.279231	0.884447	-5.50617
LINC00116	0.0723399	0.792046	0.27145	0.786192	0.987445	-5.50628
NAA15	-0.146766	5.35437	-1.05074	0.294043	0.889539	-5.50632
ID1	0.11683	0.689152	0.22481	0.822248	0.990584	-5.50643
DHRS13	0.158781	3.21088	0.813876	0.416225	0.934212	-5.50644
GFAP	0.0541359	0.89523	0.198559	0.842714	0.991216	-5.5065
ARHGEF26-AS1	-0.0695927	1.30781	-0.365911	0.714635	0.97938	-5.50667
AC040162.1	-0.128206	4.00729	-0.936802	0.349455	0.911466	-5.50673
PYCARD-AS1	-0.0195265	0.693414	-0.0475901	0.962068	0.998215	-5.50674
PAPSS2	0.0365276	0.903774	0.125023	0.900572	0.99411	-5.50684
RNU1-1	-0.149214	1.56317	-0.413189	0.679701	0.974755	-5.5069
RNU1-2	-0.149214	1.56317	-0.413189	0.679701	0.974755	-5.5069
RNU1-27P	-0.149214	1.56317	-0.413189	0.679701	0.974755	-5.5069
RNU1-28P	-0.149214	1.56317	-0.413189	0.679701	0.974755	-5.5069
RNU1-3	-0.149214	1.56317	-0.413189	0.679701	0.974755	-5.5069
RNU1-4	-0.149214	1.56317	-0.413189	0.679701	0.974755	-5.5069
RNVU1-18	-0.149214	1.56317	-0.413189	0.679701	0.974755	-5.5069
YWHAE	0.158801	7.97512	1.20292	0.229757	0.862509	-5.50692
CSTF2	-0.126664	3.10024	-0.765818	0.44426	0.938244	-5.50705
AL596202.1	0.103505	1.61812	0.502239	0.61579	0.968013	-5.50709
AC134407.2	0.0596299	0.951864	0.239049	0.811196	0.989518	-5.5071
METTL18	0.0557036	1.115	0.229707	0.818443	0.990525	-5.50722
NACC1	-0.152356	5.4832	-1.08737	0.277562	0.883627	-5.50722
AC019322.4	-0.113429	3.98391	-0.863521	0.388395	0.926605	-5.50729
AC008669.1	-0.0677381	0.934047	-0.249574	0.803052	0.988612	-5.50731
EVA1C	-0.00515172	0.883565	-0.0122596	0.990225	0.998944	-5.50731
RGPD4-AS1	-0.0818325	1.45992	-0.4542	0.649944	0.970016	-5.50737
AL034417.4	-0.018967	0.826785	-0.101977	0.918828	0.995445	-5.50749
BBS5	0.087269	1.55018	0.405039	0.685677	0.976419	-5.50775
KIAA0100	-0.136111	7.62871	-1.19041	0.234628	0.864359	-5.5078
IKZF2	-0.399263	3.54823	-0.863125	0.388613	0.926605	-5.50782
IGLV3-25	-0.19442	1.42767	-0.506445	0.612838	0.968013	-5.50782
ZNF707	0.132487	3.14169	0.773836	0.439509	0.938024	-5.50786
POM121L1P	0.106943	0.27235	0.2288	0.819147	0.990525	-5.50799
PLEKHA8P1	0.0643497	1.28076	0.277986	0.781174	0.986655	-5.50804
JAM2	0.0407399	1.01503	0.108376	0.913755	0.99502	-5.50837
FAM207A	0.154592	1.86136	0.547658	0.584248	0.968013	-5.50839
LAMTOR1	-0.11015	5.57175	-1.1099	0.267742	0.879279	-5.50841
KLHDC1	0.106417	2.17915	0.60862	0.54314	0.95997	-5.50855
ASAP3	-0.10829	2.20297	-0.556025	0.578521	0.965592	-5.50866
TP53I13	-0.192562	5.8771	-1.10383	0.270363	0.87978	-5.50875
SIK2	-0.166752	4.77235	-0.996494	0.319644	0.897329	-5.50876
ZNF777	0.170052	3.88298	0.915234	0.360649	0.915031	-5.50876
P2RY13	0.0548977	0.702356	0.149224	0.881456	0.993314	-5.50879
B3GALNT1	-0.00324866	1.23895	-0.00846095	0.993254	0.999528	-5.50906
CASR	0.119535	2.17384	0.59318	0.553414	0.962322	-5.50906
FGFR4	-0.0389708	1.1583	-0.127958	0.89825	0.99411	-5.50908
RUNX2	-0.354326	2.74582	-0.64317	0.520502	0.955718	-5.50929
MEFV	-0.11013	1.78112	-0.481461	0.630466	0.968274	-5.50929
LINC01160	-0.00219286	0.839085	-0.0119015	0.99051	0.998944	-5.50934
SRFBP1	-0.11005	2.92966	-0.762566	0.446195	0.938731	-5.5094
CD226	0.183047	1.88642	0.498613	0.61834	0.968013	-5.50949
SNUPN	0.105458	3.81169	0.902389	0.367422	0.919433	-5.50956
H1FX	0.238115	8.46212	1.2145	0.225311	0.85935	-5.50963
AL122035.2	-0.0387266	1.10595	-0.20423	0.838283	0.991216	-5.50964
POU5F1	-0.0801168	1.44227	-0.407896	0.68358	0.97584	-5.50981
OSBPL7	-0.155075	4.86033	-1.0417	0.298211	0.889574	-5.50991
RNU2-2P	-0.202333	1.69584	-0.481633	0.630344	0.968274	-5.50992
FRA10AC1	-0.149556	4.15339	-0.949685	0.342876	0.910056	-5.50998
EP300-AS1	-0.0445567	0.959466	-0.17636	0.860105	0.991859	-5.51011
KBTBD6	-0.137233	2.91254	-0.692354	0.489138	0.951614	-5.51017
AC146944.2	0.129706	1.56358	0.440368	0.659921	0.971535	-5.51018
ZNF837	-0.048454	1.13464	-0.236456	0.813206	0.989815	-5.51027
CUBN	-0.186489	2.31007	-0.634538	0.526112	0.957021	-5.51049
VANGL1	0.192728	1.46523	0.404586	0.68601	0.976419	-5.51065
ZNF792	-0.207267	3.15439	-0.790985	0.429446	0.936616	-5.51068
ZNF425	-0.0139405	1.04978	-0.0600315	0.952162	0.997621	-5.51068
AL031600.1	-0.138601	1.21209	-0.469511	0.638973	0.968823	-5.51076
FOXP2	0.00704785	0.814644	0.0144589	0.988471	0.998944	-5.51084
PACSIN1	-0.171025	0.568212	-0.326823	0.743981	0.983843	-5.51092
POM121	-0.139722	7.44349	-1.1643	0.245034	0.86805	-5.51093
SLC35G2	0.0550728	0.888148	0.119093	0.905264	0.99411	-5.511
WNT2B	0.11759	1.5648	0.44388	0.657382	0.971453	-5.51134
AC068547.1	-0.156682	1.17038	-0.355706	0.722258	0.980579	-5.51137
ITGA3	0.0186648	1.04393	0.0775797	0.938203	0.996073	-5.51151
TSPAN31	0.150945	4.44727	0.993126	0.32128	0.899086	-5.51153
AC007381.1	-0.0284606	0.408031	-0.0744639	0.94068	0.996264	-5.51157
ZEB2-AS1	0.126658	1.81132	0.491951	0.623038	0.968274	-5.51169
LINC01550	0.00370897	1.00264	0.0148338	0.988173	0.998944	-5.51171
BAG3	-0.136596	1.34332	-0.293617	0.769211	0.985718	-5.51173
AL132656.2	-0.110547	2.52021	-0.660272	0.509479	0.954048	-5.51179
ADPGK	0.114173	6.71175	1.15837	0.247442	0.868358	-5.51202
SMIM14	-0.221605	4.99096	-1.05058	0.294119	0.889539	-5.51204
PARGP1	0.0477374	1.16978	0.277696	0.781397	0.986655	-5.51217
AC064807.1	-0.0731365	1.72676	-0.465074	0.642145	0.969886	-5.51233
ZNF438	-0.135325	1.70532	-0.476146	0.634244	0.968274	-5.51243
BMPR1A	-0.125006	1.48637	-0.377266	0.706187	0.97828	-5.51245
SREK1IP1	-0.155161	5.11814	-1.02113	0.307842	0.89355	-5.51264
AC007342.3	-0.004414	1.05753	-0.0184421	0.985296	0.998689	-5.51284
DPF3	-0.0767532	1.41142	-0.160467	0.872598	0.992169	-5.51285
ARPC2	-0.117915	8.33284	-1.20705	0.228163	0.860999	-5.5129
PPARD	-0.209638	5.00047	-1.03077	0.303303	0.892203	-5.51293
AC091390.4	0.0535005	1.10491	0.21583	0.829236	0.990584	-5.513
AC092652.2	0.0321754	0.921535	0.184721	0.853546	0.991859	-5.51306
USP40	0.227726	4.13178	0.932847	0.351491	0.912623	-5.51323
AC244669.1	0.0784034	1.3981	0.362736	0.717004	0.97982	-5.51337
UXS1	0.181242	6.2508	1.14195	0.254195	0.870932	-5.51345
HHEX	-0.253521	6.7589	-1.16301	0.245555	0.868335	-5.51348
RRAGC	-0.141093	5.14857	-1.04869	0.294986	0.889539	-5.51349
SRP68	0.13347	5.72444	1.11098	0.267281	0.879274	-5.51354
CNIH3	0.0596078	1.46971	0.361597	0.717854	0.97982	-5.51359
AC005041.1	0.0634273	1.58854	0.447292	0.654919	0.970618	-5.51379
AL354892.3	0.0456851	1.20965	0.265805	0.790534	0.98791	-5.51385
AL353726.2	0.0299381	0.735156	0.128246	0.898022	0.99411	-5.51387
WTIP	0.0986799	2.71649	0.697334	0.48602	0.95087	-5.51391
COL8A1	-0.0232323	0.885827	-0.0908612	0.927651	0.996003	-5.51391
GREB1	-0.114239	1.26189	-0.251648	0.801449	0.988608	-5.51396
EXOC8	-0.139701	4.47893	-0.967153	0.334083	0.904345	-5.51408
IKBKG	-0.189273	5.18011	-1.06694	0.286677	0.886687	-5.51412
STXBP2	-0.146918	6.48608	-1.15718	0.247926	0.868358	-5.51434
AC006504.1	-0.00868929	0.907989	-0.032724	0.973912	0.998215	-5.51439
GSTM3	-0.204786	1.65834	-0.403316	0.686942	0.976419	-5.51443
NEMF	-0.120034	5.91004	-1.09049	0.27619	0.88263	-5.51443
AC009086.3	0.0796942	1.30996	0.380388	0.70387	0.97793	-5.51445
FAM161A	0.0984261	1.81711	0.465025	0.64218	0.969886	-5.51447
PHKA2	-0.125235	5.87954	-1.10344	0.270534	0.87978	-5.51448
LINC01126	-0.140395	1.37436	-0.4438	0.65744	0.971453	-5.51453
AUNIP	0.0577228	1.3506	0.289535	0.77233	0.985961	-5.51467
MED10	-0.12898	5.32363	-1.07431	0.283363	0.886191	-5.51481
AP002495.1	-0.0434022	1.29123	-0.274872	0.783564	0.987153	-5.51493
U47924.2	0.144539	1.85633	0.553741	0.580082	0.966334	-5.51509
MTHFD1L	-0.204239	4.34039	-0.94355	0.345999	0.910281	-5.51511
SLC38A10	0.149071	6.14963	1.13916	0.255352	0.870932	-5.51518
NPRL2	-0.121958	4.71567	-1.02089	0.307954	0.89355	-5.5153
TAF6L	0.147703	3.81129	0.892955	0.372446	0.919433	-5.51545
PITPNA-AS1	-0.0843259	1.47885	-0.42859	0.668465	0.973197	-5.51551
BOLA2B	0.16827	3.50924	0.857085	0.391938	0.928039	-5.51555
SCYL3	0.118254	3.65719	0.881455	0.378628	0.922909	-5.51561
PLB1	0.0649486	1.21949	0.177554	0.859168	0.991859	-5.51567
AC020904.2	-0.019158	0.554575	-0.0686814	0.945279	0.997433	-5.51577
KREMEN1	0.183095	1.8976	0.496442	0.61987	0.968013	-5.5158
RPAP2	0.145264	5.53695	1.0481	0.29526	0.889539	-5.51582
AL603756.1	0.0609082	1.45193	0.36809	0.713011	0.979325	-5.51597
HIST1H2BO	-0.0210431	0.390599	-0.0594898	0.952593	0.997621	-5.51599
TADA1	0.142929	4.04497	0.908043	0.364431	0.918489	-5.51607
CDA	-0.0526105	0.544253	-0.15613	0.876014	0.992169	-5.51609
AL365273.1	0.02754	0.911148	0.109544	0.912828	0.99495	-5.51631
RTL8A	0.266657	1.72258	0.48404	0.628636	0.968274	-5.51633
CCND1	-0.0120906	0.995106	-0.0259969	0.979273	0.998215	-5.51633
TMEM191C	0.0828517	1.42644	0.389987	0.696765	0.97793	-5.51647
ZRSR2	-0.132841	4.61459	-0.989451	0.323072	0.899086	-5.51648
TNFSF9	-0.146438	1.26714	-0.292061	0.770399	0.985816	-5.51652
TRIT1	0.133758	3.50186	0.862358	0.389034	0.926749	-5.51656
STK3	0.112391	3.80897	0.8895	0.374297	0.920137	-5.51657
BICRAL	-0.118628	4.98819	-1.02434	0.306327	0.892833	-5.51677
DNAJB5	0.110395	1.59655	0.368534	0.71268	0.979325	-5.51682
AC092881.1	-0.0761764	0.873609	-0.261383	0.793939	0.988406	-5.51691
PHLDA3	0.0640345	1.21045	0.177562	0.859162	0.991859	-5.51691
GK	-0.178264	3.39685	-0.823536	0.41072	0.931699	-5.51696
C11orf74	-0.227954	2.32944	-0.664651	0.506677	0.953337	-5.51715
AC008764.6	-0.0452094	1.22829	-0.259578	0.79533	0.988406	-5.51728
UPP1	0.232507	3.15536	0.833	0.405368	0.930437	-5.5175
DLGAP3	-0.0378064	0.969177	-0.103111	0.91793	0.995259	-5.51751
TBL2	0.11584	3.36152	0.81134	0.417678	0.934333	-5.51753
AP001350.1	-0.0206784	0.903696	-0.0759351	0.939511	0.996073	-5.51757
ZNF814	-0.165606	4.82034	-0.985411	0.325049	0.899086	-5.51769
AL731566.1	-0.0588628	1.43009	-0.326458	0.744258	0.983843	-5.51812
WDHD1	0.150653	3.51713	0.848924	0.396458	0.929162	-5.51821
IGHV1-2	0.268505	1.83969	0.465814	0.641615	0.969749	-5.51823
FDXR	-0.145929	2.38891	-0.645244	0.519158	0.955718	-5.51823
GHRLOS	-0.0909652	1.26303	-0.284098	0.77649	0.986203	-5.51843
HTN1	0.0100982	0.919648	0.0436182	0.965232	0.998215	-5.51846
PIGL	0.129121	3.88612	0.902122	0.367563	0.919433	-5.51847
AL109976.1	0.0380188	1.11173	0.260738	0.794436	0.988406	-5.51867
COPS2	-0.141226	5.81998	-1.08175	0.280048	0.885365	-5.5187
AC004156.1	-0.015754	0.991814	-0.104003	0.917222	0.995166	-5.51886
AC004812.2	0.0231527	0.966426	0.128148	0.8981	0.99411	-5.51886
AL080276.2	-0.166631	1.86082	-0.542594	0.587727	0.968013	-5.51889
LLGL2	0.186881	3.40599	0.852266	0.394603	0.928551	-5.51894
AL390036.1	-0.0593108	0.816822	-0.181194	0.856312	0.991859	-5.51909
ZNF362	-0.143057	5.38377	-1.05703	0.291168	0.888931	-5.51925
NUP205	0.127522	6.3094	1.12162	0.262734	0.877693	-5.51939
AC004918.1	0.0247828	0.835792	0.10572	0.91586	0.99502	-5.51948
ALDH4A1	-0.177572	3.25999	-0.80832	0.419412	0.934749	-5.5195
CEP41	0.142686	3.99551	0.927128	0.354448	0.912691	-5.51956
ADAM9	0.260792	3.41712	0.80041	0.423974	0.935669	-5.51964
RSG1	0.00235884	1.00275	0.0088157	0.992971	0.999528	-5.51965
G0S2	0.304761	1.43412	0.533374	0.594087	0.968013	-5.51972
AL136295.4	0.191923	1.21346	0.466318	0.641255	0.969563	-5.51976
HIST1H3A	0.0329126	0.386486	0.118226	0.905951	0.99411	-5.51987
ATP6V1C2	0.162468	2.54092	0.629273	0.529548	0.957357	-5.52007
GZMA	-0.395407	2.47254	-0.676355	0.499226	0.951645	-5.52014
ATL3	0.159032	5.48986	1.07349	0.283731	0.886191	-5.52021
AC128685.1	-0.0188535	0.724301	-0.0863248	0.931254	0.996003	-5.52028
AC127496.7	-0.0123173	0.905444	-0.0537324	0.957177	0.998215	-5.52035
LINC00959	0.0923372	1.79896	0.501272	0.61647	0.968013	-5.52049
AUTS2	0.225162	6.5206	1.12358	0.261902	0.876764	-5.5206
AC009318.1	0.057169	1.13702	0.195762	0.844901	0.991216	-5.52061
SRD5A1	0.202404	3.80914	0.884005	0.377252	0.922318	-5.52065
POP5	-0.127526	4.15897	-0.955027	0.340171	0.909237	-5.52082
TFE3	-0.140744	5.55573	-1.0755	0.282834	0.886172	-5.52102
AL160006.1	-0.120342	2.87977	-0.691339	0.489774	0.951645	-5.52106
LINC00630	-0.0535052	1.44554	-0.313005	0.754449	0.984446	-5.52108
ERI1	0.143127	3.60195	0.833512	0.40508	0.930437	-5.52111
DBF4B	-0.118092	4.23821	-0.937181	0.349261	0.911349	-5.52132
OR5A1	0.058667	1.44089	0.387675	0.698474	0.97793	-5.52135
RPLP0P2	0.0418727	1.24701	0.239045	0.8112	0.989518	-5.52149
AC125603.2	-0.233037	1.03366	-0.306109	0.759689	0.98495	-5.52161
NF2	-0.119098	4.88884	-1.00019	0.317855	0.896738	-5.52166
PFDN5	0.108374	7.74212	1.18644	0.236191	0.86449	-5.52174
OPHN1	-0.152652	3.95424	-0.832549	0.405622	0.930437	-5.52181
RWDD3	-0.132207	3.53953	-0.830515	0.406769	0.930518	-5.52184
TMEM41A	0.112277	4.20327	0.918074	0.359162	0.914551	-5.52201
SLF2	-0.148939	5.24164	-1.04909	0.294805	0.889539	-5.52206
LRFN2	-0.0795034	0.182155	-0.159424	0.873419	0.992169	-5.52207
STAC3	-0.101453	1.87043	-0.46958	0.638924	0.968823	-5.52207
RPS3	-0.158738	10.6827	-1.23558	0.217378	0.858218	-5.52208
SOX2-OT	0.120691	1.36758	0.386044	0.69968	0.97793	-5.52211
CHST7	0.148068	1.52494	0.42095	0.674029	0.974382	-5.52212
NUDT8	-0.00315193	0.846632	-0.0126212	0.989937	0.998944	-5.52242
NAT1	-0.0708543	1.52781	-0.305287	0.760315	0.98495	-5.52245
AP000350.7	0.0705315	1.90606	0.513403	0.607968	0.968013	-5.52253
SPRY3	-0.0268706	1.05649	-0.119418	0.905008	0.99411	-5.52254
AC091132.5	-0.0888173	1.25983	-0.326067	0.744553	0.983843	-5.52255
NIP7	0.181397	5.45591	1.06652	0.286865	0.886687	-5.52264
ASH1L-AS1	-0.0995622	2.22207	-0.604649	0.545773	0.960551	-5.52293
MKNK2	-0.222906	8.6476	-1.19568	0.232567	0.864059	-5.52298
ZNF845	-0.151982	2.77397	-0.690583	0.490249	0.951645	-5.52302
CEMIP	-0.208962	1.57502	-0.431105	0.666636	0.972931	-5.52303
OR4D9	0.027592	1.09104	0.195363	0.845213	0.991216	-5.52308
LACC1	-0.0944015	1.26123	-0.31921	0.749743	0.983843	-5.52308
NDUFV2-AS1	0.0876869	1.83208	0.495659	0.620421	0.968013	-5.5232
ZNF92	-0.177861	4.46803	-0.93982	0.347907	0.910718	-5.52325
AC027682.7	-0.0766672	1.81124	-0.457571	0.647522	0.970016	-5.52342
MCOLN2	-0.0141564	1.14847	-0.0256031	0.979587	0.998215	-5.52343
IGLV2-14	-0.225181	2.33345	-0.649523	0.516392	0.95545	-5.52349
TIMM13	-0.141244	5.0092	-1.03569	0.301006	0.890784	-5.52373
CABP4	-0.0189182	1.04812	-0.0804445	0.935926	0.996068	-5.52375
DNAH11	0.0129315	1.12548	0.0460082	0.963328	0.998215	-5.52379
CPED1	0.0231412	0.825876	0.0502431	0.959955	0.998215	-5.52379
LRP2BP	-0.150087	1.70939	-0.461442	0.644745	0.970016	-5.52381
KLHL14	-0.160318	1.26015	-0.34233	0.732292	0.983393	-5.52384
DNAJC27-AS1	0.10752	1.34503	0.339921	0.734104	0.983843	-5.52384
AL353796.1	0.0636621	1.4707	0.367907	0.713147	0.979325	-5.52387
AL136985.3	0.0819834	1.62426	0.436085	0.663022	0.972214	-5.52389
ANKRD6	0.078015	1.65127	0.31888	0.749993	0.983843	-5.52395
MREG	-0.103504	1.31167	-0.233934	0.815162	0.990363	-5.52395
OXTR	-0.0229243	1.06677	-0.065049	0.948169	0.997555	-5.52396
SPAG9	0.144989	6.17521	1.09319	0.275002	0.881884	-5.52398
LINC02227	0.251924	1.30452	0.541651	0.588377	0.968013	-5.52426
AC012170.2	0.0361673	0.97188	0.171857	0.863641	0.991859	-5.52427
ASNA1	0.118864	5.47883	1.09742	0.273154	0.881256	-5.52431
AC067852.2	0.139838	3.0396	0.785745	0.432507	0.936901	-5.52431
PPP1R3G	-0.0899845	1.42324	-0.187799	0.851134	0.991859	-5.52432
ZNF385A	-0.183238	4.62304	-0.980139	0.327641	0.900712	-5.52448
AP003716.1	0.0696915	1.24189	0.195899	0.844794	0.991216	-5.52464
AC133065.6	0.219294	5.47502	1.07576	0.282717	0.886106	-5.52478
RINT1	0.104133	4.39527	0.940178	0.347723	0.910718	-5.52479
USP36	-0.224144	6.60805	-1.11901	0.263845	0.878343	-5.52482
NUDT9	0.120764	3.45184	0.844848	0.398727	0.929444	-5.52506
HEMGN	0.246193	2.75105	0.671536	0.502287	0.951881	-5.52507
CCDC126	0.0899499	1.70339	0.376446	0.706795	0.97828	-5.52507
OR1I1	-0.052974	1.79661	-0.485136	0.627859	0.968274	-5.52508
AC092326.1	0.0519701	1.0625	0.254707	0.799087	0.988406	-5.52508
MORN3	-0.0909943	1.92056	-0.499548	0.617683	0.968013	-5.52517
EFNA3	-0.00933866	1.01542	-0.029039	0.976849	0.998215	-5.52529
ATAD3C	0.161406	2.61184	0.642442	0.520973	0.955718	-5.52545
KIAA1324L	0.022782	1.09629	0.0282554	0.977473	0.998215	-5.52552
AL391244.3	-0.0806364	2.05711	-0.542089	0.588075	0.968013	-5.52562
USP41	-0.194983	1.48765	-0.430962	0.666741	0.972931	-5.52566
AL627309.1	-0.00240705	1.18564	-0.00863985	0.993111	0.999528	-5.52566
MST1	-0.154242	2.47183	-0.634821	0.525927	0.957021	-5.52594
AL162741.1	0.0169048	0.956286	0.0933585	0.925668	0.996003	-5.52595
FBXW11	0.130506	5.60952	1.08712	0.277672	0.88382	-5.52622
DOHH	-0.134788	3.26085	-0.804339	0.421704	0.935405	-5.52636
Z69706.1	0.0392754	1.04646	0.107417	0.914515	0.99502	-5.52645
LINC01001	-0.197853	4.13415	-0.883303	0.377631	0.922554	-5.5265
AL683813.1	0.0768139	1.64553	0.393916	0.693864	0.97793	-5.52667
PEAK1	-0.206883	5.17964	-1.0296	0.303855	0.892203	-5.52682
DNAH17	-0.160355	2.36018	-0.60909	0.542829	0.95997	-5.52689
RAMP2-AS1	0.053812	1.37299	0.26352	0.792293	0.988406	-5.52697
ZNF529-AS1	0.095216	1.98302	0.516187	0.606024	0.968013	-5.52699
MICU2	-0.128196	5.05559	-1.02922	0.304031	0.892203	-5.52714
SEPHS1	-0.120625	5.65617	-1.08392	0.279088	0.884447	-5.52721
ZNF14	0.14371	3.03076	0.7337	0.463584	0.945397	-5.52722
LMAN1	0.13958	5.82825	1.0946	0.274384	0.881722	-5.52728
RAB22A	0.137624	5.10098	1.02125	0.307786	0.89355	-5.52728
WDFY3	-0.36129	4.07546	-0.92949	0.353225	0.912691	-5.52728
EBLN2	0.103682	1.98127	0.532559	0.59465	0.968013	-5.52729
AC036214.2	-0.0128285	1.09121	-0.0814417	0.935134	0.996068	-5.52753
ZBTB8B	-0.0478573	1.66176	-0.407887	0.683586	0.97584	-5.5277
P3H4	0.0264169	1.22846	0.09679	0.922944	0.995681	-5.52776
PSME4	0.129703	6.59009	1.11401	0.26598	0.879172	-5.52782
IGHV4-39	0.265609	1.70655	0.489709	0.624622	0.968274	-5.52793
ZNF484	0.109808	2.25092	0.597971	0.550215	0.961798	-5.52811
ZNF17	0.0900914	1.8881	0.464427	0.642608	0.969959	-5.52828
C7orf61	-0.0784884	1.08738	-0.305039	0.760503	0.98495	-5.52829
PCBP2-OT1	0.0424182	0.844458	0.194149	0.846163	0.991216	-5.52849
RSL1D1	0.163652	7.00304	1.15139	0.250294	0.869244	-5.52851
MAGIX	-0.0163344	1.1622	-0.0775223	0.938249	0.996073	-5.52885
NFKBIA	-0.294954	7.82256	-1.17958	0.238904	0.865448	-5.52896
EYS	0.0115814	1.07627	0.0453105	0.963884	0.998215	-5.52906
NAMPT	0.245094	5.80097	1.09046	0.276203	0.88263	-5.52911
PEG13	-0.16976	1.99407	-0.365851	0.71468	0.97938	-5.52922
HOOK3	-0.165568	5.78631	-1.05757	0.290923	0.888931	-5.52924
AC092902.2	-0.0730873	1.95611	-0.464597	0.642486	0.969959	-5.52931
NFATC4	0.128764	1.2279	0.168756	0.866078	0.991859	-5.52947
NUBP2	0.0973462	5.1469	1.06028	0.289688	0.888012	-5.52949
PPIL6	-0.0559232	1.34159	-0.225765	0.821505	0.990584	-5.52956
AKAP7	-0.186696	2.67461	-0.623842	0.533105	0.958486	-5.52957
AC087289.3	0.0507455	1.27033	0.162844	0.870727	0.991934	-5.52958
NDUFB5	-0.146738	5.19608	-1.04951	0.294609	0.889539	-5.52963
SCPEP1	0.225206	5.64482	1.08855	0.277044	0.883086	-5.52965
LINC00664	0.0792755	1.27872	0.284869	0.7759	0.986203	-5.52966
DNHD1	-0.151365	5.04738	-0.99998	0.317957	0.896753	-5.52979
TAF4	-0.161902	4.83914	-0.98879	0.323395	0.899086	-5.52985
ZBTB3	0.105535	2.10358	0.533201	0.594206	0.968013	-5.52989
PLPP5	0.16933	4.54679	0.972093	0.331622	0.90309	-5.52991
AC004943.2	0.363735	2.80465	0.700161	0.484255	0.95087	-5.53007
NOP2	-0.150188	5.87793	-1.08165	0.280092	0.885365	-5.53013
CSNK1A1	0.11452	7.00533	1.15426	0.249119	0.868707	-5.53016
TBX6	-0.0442536	1.18294	-0.192037	0.847815	0.991216	-5.53029
ZNF714	0.200364	4.19336	0.907453	0.364742	0.918489	-5.53051
CAMKMT	0.0520899	1.58733	0.315265	0.752733	0.984193	-5.53058
PTP4A3	0.344182	4.85014	1.07134	0.284695	0.886191	-5.53075
LHFPL6	-0.201722	1.33226	-0.421242	0.673817	0.97428	-5.53078
FSIP2	-0.105402	2.81613	-0.672669	0.501567	0.951881	-5.53079
ALAS1	-0.163161	4.70623	-0.994441	0.320641	0.898277	-5.53083
SHB	0.0151914	0.844444	0.0300911	0.97601	0.998215	-5.53084
ZNF684	0.0995455	2.31572	0.56793	0.570418	0.964005	-5.53087
LAMC1	0.336112	4.71624	1.02727	0.304946	0.892203	-5.53094
IPPK	-0.134785	3.6145	-0.827107	0.408695	0.9316	-5.53094
CFAP73	0.0240036	1.03326	0.0634576	0.949435	0.997621	-5.53094
FKBPL	0.0679267	1.35591	0.297731	0.766071	0.985602	-5.53108
TMPPE	-0.0963682	1.89212	-0.483067	0.629326	0.968274	-5.53136
PANK1	0.0753845	1.35488	0.23976	0.810645	0.989518	-5.53141
FADS1	-0.218219	5.22162	-1.02738	0.304893	0.892203	-5.53143
CNBD2	-0.0423162	1.26607	-0.200454	0.841233	0.991216	-5.53148
DDTL	-0.0946896	2.07112	-0.51561	0.606426	0.968013	-5.53152
RFX3	0.172278	3.9739	0.885674	0.376353	0.921848	-5.53161
GOLM1	-0.15806	3.13377	-0.724125	0.469435	0.947088	-5.53166
GIMAP1	-0.189403	2.90609	-0.7981	0.425311	0.935715	-5.53177
ZNF805	-0.0884431	1.66063	-0.414266	0.678913	0.974755	-5.5318
INPP5F	-0.140151	3.95367	-0.868142	0.385864	0.925958	-5.53211
C5orf34	0.0949984	1.80756	0.46234	0.644102	0.970016	-5.53217
SERPINA10	0.0553505	1.54369	0.37993	0.70421	0.97793	-5.53225
C1orf122	-0.134539	3.80988	-0.8787	0.380119	0.922961	-5.53226
BORCS7	-0.143025	4.8124	-0.996254	0.319761	0.897533	-5.53235
FAM239B	-0.202995	1.68567	-0.343389	0.731496	0.983231	-5.53259
CDKN1C	0.192557	1.93478	0.387385	0.698688	0.97793	-5.53261
LILRB5	0.033963	1.11163	0.122537	0.902538	0.99411	-5.53281
ELANE	-0.378981	2.65447	-0.747476	0.455239	0.942673	-5.53282
RNU2-1	-0.0880756	0.837879	-0.20001	0.84158	0.991216	-5.533
RPS6KA6	-0.105964	1.85589	-0.471322	0.637681	0.968617	-5.53309
CTBP1	-0.136593	6.91893	-1.15044	0.250687	0.869244	-5.53312
SNX29P2	0.138906	1.60419	0.36214	0.717449	0.97982	-5.53325
MANSC1	0.0861164	1.65395	0.358223	0.720375	0.980357	-5.53332
CDKL3	-0.0274118	1.29905	-0.138187	0.890166	0.99411	-5.53337
PPP2CB	-0.130151	4.44068	-0.960203	0.337563	0.907839	-5.5334
ZNF25	-0.122982	2.4903	-0.63967	0.522773	0.956337	-5.53348
RRM2	0.221583	5.41075	1.05596	0.291658	0.888931	-5.53348
LILRA6	-0.0807392	1.15688	-0.236772	0.812961	0.989576	-5.53398
ZNF556	0.0293516	1.22236	0.126037	0.89977	0.99411	-5.53398
POMK	-0.0590429	1.32116	-0.25542	0.798537	0.988406	-5.53405
AC122129.1	0.0362421	1.13639	0.213167	0.831311	0.990584	-5.53407
AC092111.1	-0.0521975	1.39104	-0.162902	0.870682	0.991934	-5.53426
PIP4K2C	-0.0718495	1.41884	-0.210958	0.833033	0.990584	-5.53428
TMEM131L	-0.231337	7.15703	-1.14224	0.254071	0.870932	-5.5343
SAG	0.138847	2.3533	0.534222	0.5935	0.968013	-5.5343
PCLAF	-0.159043	5.13059	-1.00245	0.316764	0.896393	-5.53431
RWDD1	-0.129569	5.49277	-1.05685	0.29125	0.888931	-5.53445
CHD1L	-0.145174	6.02116	-1.09821	0.272806	0.880953	-5.53448
COL23A1	0.126449	0.800792	0.218221	0.827374	0.990584	-5.53459
ST3GAL3	-0.150358	3.54489	-0.854713	0.393249	0.928039	-5.53468
RTP4	0.0105889	0.726707	0.0446748	0.96439	0.998215	-5.53471
ZNF286B	-0.0748767	1.67885	-0.238981	0.811249	0.989518	-5.53477
BCL2L2-PABPN1	-0.0830757	1.31082	-0.264609	0.791454	0.988406	-5.53478
BMP8B	-0.099988	1.59778	-0.311318	0.75573	0.984539	-5.53479
ANKDD1A	0.159593	2.53811	0.675369	0.499852	0.951645	-5.5348
ZNF670	0.0309263	1.07515	0.101634	0.9191	0.995445	-5.53494
ZFP90	-0.181064	4.37703	-0.946201	0.344647	0.910095	-5.53497
KIAA1683	0.26253	5.55766	1.0496	0.294569	0.889539	-5.53506
ALG1	0.109814	3.32597	0.800274	0.424052	0.935669	-5.53507
PLTP	0.14907	1.78081	0.424503	0.671439	0.973596	-5.53509
AC073508.3	-0.000550646	1.19518	-0.0035037	0.997206	0.999568	-5.53509
PLPP1	-0.0402574	1.3143	-0.113087	0.910021	0.994394	-5.5351
AC112491.1	0.182389	0.479822	0.318968	0.749926	0.983843	-5.53521
HAGH	0.133929	4.30448	0.950083	0.342674	0.910056	-5.53527
FGD1	-0.239608	3.14621	-0.782219	0.434573	0.937181	-5.53549
AC007126.1	0.0568564	1.66198	0.397056	0.691549	0.977566	-5.5355
GIGYF1	-0.133811	6.87312	-1.13045	0.258998	0.872823	-5.53566
ECM2	0.0714736	0.293892	0.15858	0.874084	0.992169	-5.53569
LINC01814	-0.172185	2.44775	-0.596156	0.551426	0.961798	-5.53588
AK6	-0.118232	3.41422	-0.804111	0.421835	0.935457	-5.53591
TACC2	-0.21469	2.37156	-0.468172	0.63993	0.968992	-5.53593
MPHOSPH8	0.115355	5.43496	1.05646	0.291429	0.888931	-5.53595
MEST	0.335069	3.59515	0.843731	0.39935	0.929444	-5.53608
DTL	0.221751	4.8711	0.978186	0.328605	0.901115	-5.53629
KIF20B	-0.168071	4.19284	-0.894178	0.371792	0.919433	-5.5363
AC097637.1	0.123386	1.12655	0.293853	0.769031	0.985696	-5.53636
PHYHD1	0.00485305	1.21521	0.0120123	0.990422	0.998944	-5.53654
ARMC5	-0.188196	4.63289	-0.949723	0.342857	0.910056	-5.53655
AL445363.3	-0.126159	1.80638	-0.619513	0.535949	0.959336	-5.53656
CLDND1	0.139713	5.84326	1.09541	0.274032	0.881613	-5.5366
MED19	0.112786	3.31051	0.750975	0.453133	0.94186	-5.53666
UBA3	-0.126115	5.73138	-1.08163	0.280102	0.885365	-5.53675
SRSF10	0.122268	8.29756	1.17921	0.239053	0.865448	-5.53677
TMEM106C	-0.199141	4.51882	-0.986855	0.324341	0.899086	-5.53683
C7orf73	0.127245	5.81582	1.08228	0.279813	0.885222	-5.53687
ODF3B	0.193945	1.58965	0.472234	0.637031	0.968617	-5.53704
ADO	-0.137955	4.16031	-0.892925	0.372462	0.919433	-5.5371
TPRG1L	0.154135	4.57368	0.986436	0.324547	0.899086	-5.53712
AC007728.2	-0.0966097	1.86535	-0.495835	0.620297	0.968013	-5.53721
PRKCZ	0.209004	2.02164	0.374598	0.708169	0.978406	-5.53728
ZACN	0.0874444	1.11895	0.245696	0.80605	0.988612	-5.53733
PNPO	-0.11934	3.21482	-0.776044	0.438206	0.937984	-5.53734
AL031282.2	-0.13601	4.31125	-0.916768	0.359846	0.914951	-5.53741
TRMT11	-0.138885	2.96324	-0.721722	0.470909	0.947424	-5.53745
AL445472.1	0.0291834	1.18502	0.135268	0.892472	0.99411	-5.53783
COMMD9	-0.136228	4.9811	-1.01445	0.311013	0.894387	-5.53794
LRRC61	-0.237466	1.87533	-0.565471	0.572087	0.964445	-5.53798
RGPD2	0.30035	1.69789	0.345071	0.730232	0.983231	-5.53799
IGKV1-12	0.0189609	0.682234	0.0570589	0.954528	0.997652	-5.53807
DHPS	0.0972281	5.71354	1.08956	0.276597	0.88263	-5.53813
LXN	0.138718	2.61076	0.677411	0.498558	0.951645	-5.53817
CCDC171	0.13775	1.99554	0.538841	0.590312	0.968013	-5.53822
EGFL8	0.153681	3.37726	0.820237	0.412595	0.932373	-5.53827
TSEN34	-0.152895	4.19105	-0.915698	0.360406	0.915031	-5.53829
KCTD21	0.0871951	1.90398	0.446972	0.65515	0.970662	-5.5383
AC003957.1	0.242814	2.87706	0.772332	0.440398	0.938244	-5.53834
TMEM67	-0.122264	2.16541	-0.511312	0.609429	0.968013	-5.53864
CACNA1F	-0.0322219	1.32729	-0.112948	0.910132	0.994394	-5.53867
AC016722.2	-0.0158658	1.19431	-0.0890909	0.929057	0.996003	-5.53869
TK1	0.196151	5.10776	1.0312	0.303101	0.892203	-5.53872
CADM1	0.168805	1.37536	0.376515	0.706744	0.97828	-5.53873
SPDYE5	0.0453406	1.08101	0.192747	0.84726	0.991216	-5.53881
ZIM2-AS1	0.0516154	1.40078	0.264983	0.791166	0.988406	-5.53888
AL669831.5	-0.0976584	2.43379	-0.581949	0.560946	0.963011	-5.5389
TIMM8A	0.105643	2.89893	0.682829	0.495131	0.951645	-5.53898
AL353759.1	0.124559	1.68825	0.428022	0.668877	0.97321	-5.53899
ZBTB11-AS1	-0.078315	2.15653	-0.531369	0.595473	0.968013	-5.5392
IFT27	-0.171958	4.56314	-0.97468	0.330339	0.902216	-5.53925
MTHFS	0.114873	2.55467	0.651749	0.514957	0.954621	-5.53927
TRGC2	-0.179344	1.42771	-0.343444	0.731455	0.983231	-5.53937
CMTM1	-0.0137513	0.743134	-0.0442257	0.964748	0.998215	-5.53948
AC132872.1	-0.15409	2.7695	-0.725355	0.468681	0.947081	-5.53949
AC093010.3	0.356023	1.67964	0.610279	0.542042	0.95997	-5.5395
CMTM2	0.294031	2.40096	0.767021	0.443545	0.938244	-5.53967
ABCE1	-0.132948	5.79307	-1.07772	0.281843	0.886083	-5.53979
FAM24B	0.195899	1.40001	0.282415	0.777779	0.986203	-5.53981
PMS2CL	-0.131068	4.23935	-0.910767	0.362995	0.917742	-5.53983
PRPF40B	0.116354	1.81396	0.418377	0.675908	0.974755	-5.53984
IGHV3-30	-0.35014	2.78061	-0.69876	0.485129	0.95087	-5.54
CATSPERG	-0.09071	1.92889	-0.441683	0.65897	0.971479	-5.54011
LINC02361	-0.0131552	1.05538	-0.0322639	0.974279	0.998215	-5.54018
ZNF764	-0.107886	3.4644	-0.798479	0.425091	0.935715	-5.54019
MEX3B	-0.286744	3.34104	-0.681423	0.496019	0.951645	-5.54035
DCUN1D3	-0.11977	3.07796	-0.698344	0.485389	0.95087	-5.54049
CTSF	0.0655175	1.30056	0.133897	0.893555	0.99411	-5.54069
TMEM185B	0.175727	3.7873	0.878372	0.380297	0.922961	-5.54091
CSPG4P12	0.0787316	1.9044	0.443354	0.657762	0.971453	-5.54095
BCAP31	0.147081	6.51156	1.13535	0.256944	0.871005	-5.54096
CDC42BPG	-0.215416	3.4132	-0.786663	0.431969	0.936901	-5.54103
SP100	-0.144714	6.44845	-1.11392	0.266017	0.879172	-5.54104
TSG101	0.119238	5.18655	1.03794	0.299958	0.890784	-5.54116
DTD2	-0.0998169	2.77379	-0.65262	0.514396	0.954536	-5.5412
ZDHHC15	0.0339686	1.2519	0.166492	0.867858	0.991859	-5.5413
AC090181.3	-0.0762106	1.392	-0.326505	0.744222	0.983843	-5.54134
C2orf49	-0.137054	4.39142	-0.943502	0.346023	0.910281	-5.54137
RAB24	0.171771	5.15003	1.05995	0.289841	0.888288	-5.54138
TNFRSF9	-0.093932	1.75141	-0.37975	0.704343	0.97793	-5.54155
ZNF492	-0.0785917	1.32208	-0.218583	0.827092	0.990584	-5.54198
CBY1	-0.0494252	1.58993	-0.311372	0.755689	0.984539	-5.54209
MBNL1-AS1	0.152967	1.84733	0.433156	0.665147	0.972876	-5.5421
BX539320.1	-0.0518541	0.83411	-0.174012	0.861949	0.991859	-5.54211
SLC35A2	-0.206445	4.4316	-0.929124	0.353415	0.912691	-5.54213
LPAR2	-0.190071	4.71791	-0.971807	0.331765	0.90309	-5.54219
PAPOLA	-0.166497	7.98487	-1.16502	0.244742	0.868042	-5.54222
EID1	0.173148	6.24689	1.11772	0.264391	0.878343	-5.54224
AC004039.1	0.0372981	1.11068	0.176738	0.859809	0.991859	-5.54265
AC008937.3	-0.0257048	1.22373	-0.143993	0.885582	0.994105	-5.54271
SMARCD3	0.0271967	1.14032	0.105361	0.916145	0.99502	-5.54272
AL024507.2	-0.0266272	1.22109	-0.113449	0.909735	0.994392	-5.54285
GZMH	-0.107143	0.948743	-0.229582	0.81854	0.990525	-5.543
ABCB8	-0.134506	4.33149	-0.950513	0.342456	0.910056	-5.54305
AC011447.7	0.106619	1.67449	0.404425	0.686128	0.976419	-5.54306
NIPSNAP3B	0.198523	2.61873	0.687644	0.492096	0.951645	-5.54311
ZNF763	-0.0370044	1.39611	-0.167794	0.866834	0.991859	-5.54311
LCN15	-0.0284902	1.3429	-0.0868926	0.930803	0.996003	-5.5433
AC097359.2	-0.0284943	1.12014	-0.17122	0.864142	0.991859	-5.54348
CYP2U1	0.0314171	1.28763	0.0866109	0.931026	0.996003	-5.54352
SLC29A3	0.0943901	1.99945	0.472135	0.637101	0.968617	-5.54357
AC007038.1	0.0158039	1.19473	0.0858833	0.931604	0.996003	-5.54357
MED18	0.0959617	2.18466	0.516894	0.605531	0.968013	-5.54366
KLRC4-KLRK1	-0.219265	1.5463	-0.368121	0.712988	0.979325	-5.54369
AC087190.4	0.653039	3.18055	0.681414	0.496025	0.951645	-5.54373
AC103706.1	0.0149964	0.878396	0.0599874	0.952197	0.997621	-5.54374
CAPN14	0.059617	0.905364	0.218013	0.827536	0.990584	-5.54376
AC243960.3	0.186676	2.68949	0.699916	0.484408	0.95087	-5.54378
PPP1R3F	0.146916	2.55941	0.64198	0.521273	0.955718	-5.54387
RPS10P7	0.0858135	2.09926	0.529385	0.596848	0.968013	-5.54394
NBPF26	-0.33742	4.17608	-0.91515	0.360693	0.915031	-5.54398
HAR1A	0.218876	0.877101	0.311354	0.755702	0.984539	-5.54408
AL034397.3	-0.176301	1.59667	-0.518076	0.604707	0.968013	-5.54409
C9orf66	-0.0234234	1.20998	-0.127046	0.898971	0.99411	-5.54439
AL662907.2	-0.000849332	1.11802	-0.00478631	0.996184	0.999568	-5.5444
NEIL1	-0.353198	6.76832	-1.10311	0.270677	0.87978	-5.54448
SPIRE2	-0.0495471	1.32944	-0.253414	0.800085	0.988406	-5.54471
IQCG	-0.0893494	2.3984	-0.588147	0.556783	0.962658	-5.54474
GLB1L3	0.122189	1.64649	0.404488	0.686082	0.976419	-5.54478
BCORL1	0.216237	4.29444	0.932878	0.351475	0.912623	-5.54488
PLA2G15	0.212345	4.38335	0.925652	0.355214	0.912691	-5.5449
GRIN2C	0.0860977	1.22518	0.291057	0.771167	0.985938	-5.54501
AL731563.3	0.0461111	1.39297	0.261566	0.793798	0.988406	-5.54503
DNAH1	-0.13782	5.69121	-1.03639	0.300679	0.890784	-5.54507
VGLL3	-0.000477086	1.04312	-0.00210868	0.998319	0.999568	-5.5452
HSD17B7	0.128816	2.96821	0.721266	0.471189	0.947707	-5.54525
FBXL6	-0.132655	4.14676	-0.920562	0.357863	0.913748	-5.5453
AC016708.1	0.0390833	1.19725	0.17299	0.862752	0.991859	-5.54533
TANGO6	0.0955258	3.23982	0.736254	0.46203	0.943511	-5.54533
SLC25A5-AS1	0.038013	1.33303	0.186267	0.852335	0.991859	-5.54542
MYOM2	0.155046	1.55354	0.344582	0.730599	0.983231	-5.54543
GMFB	0.173987	6.11654	1.07858	0.28146	0.886083	-5.54545
AC242426.3	-0.0561998	1.49091	-0.313249	0.754263	0.984446	-5.54552
FLT4	-0.646526	4.36744	-0.924099	0.356021	0.912691	-5.54559
COMMD5	-0.129152	3.29054	-0.767922	0.44301	0.938244	-5.54565
MIR193BHG	0.000876295	1.10583	0.00368701	0.99706	0.999568	-5.54572
CDH1	0.0718266	1.54374	0.27985	0.779745	0.986565	-5.54577
MTMR3	-0.170844	6.47769	-1.10429	0.270167	0.87978	-5.54581
RGPD8	0.253657	2.74619	0.607491	0.543888	0.95997	-5.54581
RAB3GAP2	0.137417	5.20609	1.01623	0.310166	0.893601	-5.54582
BOLA1	-0.0847633	1.7086	-0.444657	0.656821	0.971453	-5.54584
KLHL7-AS1	0.0507661	1.68265	0.385344	0.700198	0.97793	-5.54584
AC005253.1	-0.0503948	1.61885	-0.343067	0.731738	0.983231	-5.54614
HIST1H2BE	0.105641	1.00481	0.251193	0.801801	0.988608	-5.54616
DGCR2	0.149901	5.42833	1.05251	0.293236	0.889411	-5.54627
ESAM	0.236632	1.81465	0.460471	0.645442	0.970016	-5.54634
SNHG11	-0.135795	2.0585	-0.526622	0.598763	0.968013	-5.54635
AL355488.2	0.15611	2.68556	0.675009	0.50008	0.951645	-5.5464
AURKA	0.095852	2.20201	0.489729	0.624608	0.968274	-5.54643
PODXL	-0.146432	2.20802	-0.427941	0.668936	0.97321	-5.54644
ZNF57	-0.177291	2.53995	-0.552955	0.580619	0.966388	-5.54655
PSAT1	-0.0642992	1.43081	-0.128039	0.898186	0.99411	-5.5467
HEY2	0.059696	0.000235898	0.119836	0.904676	0.99411	-5.54675
CACNB1	-0.208058	3.586	-0.810803	0.417986	0.934336	-5.54687
TRMT10A	-0.0893562	1.79681	-0.340028	0.734023	0.983843	-5.54714
LINC01588	-0.102184	2.67264	-0.655709	0.512408	0.954415	-5.54719
RECQL5	-0.141286	4.68029	-0.983683	0.325897	0.899086	-5.54721
ZDBF2	-0.0281192	1.12941	-0.0727636	0.942032	0.996921	-5.54726
IMMP2L	-0.0330558	1.37526	-0.115756	0.907907	0.994376	-5.54731
MAN2B1	0.136516	7.01526	1.14051	0.254791	0.870932	-5.54731
CCR7	-0.26673	4.02379	-0.912368	0.362153	0.916388	-5.54744
CBR3-AS1	0.12261	2.94464	0.693242	0.488581	0.951036	-5.54751
KLHL17	0.150727	2.68185	0.675928	0.499497	0.951645	-5.54766
CDC20	-0.190312	4.45077	-0.942895	0.346333	0.910436	-5.54768
RPL23AP7	0.0562633	1.45403	0.233476	0.815518	0.990363	-5.54773
AC079341.1	0.0685218	2.39615	0.592725	0.553718	0.962395	-5.5479
NEAT1	0.28053	9.50331	1.19798	0.231672	0.864059	-5.54793
ARVCF	-0.23813	3.81769	-0.858891	0.390942	0.92764	-5.54799
AC007390.2	-0.0846981	2.94626	-0.679073	0.497505	0.951645	-5.54801
BMT2	-0.153255	3.89644	-0.862029	0.389215	0.926856	-5.54812
AC092902.5	-0.0814422	2.73514	-0.628844	0.529829	0.957357	-5.54815
PADI2	0.225446	1.63025	0.508187	0.611617	0.968013	-5.54818
RN7SKP23	0.0557424	1.55693	0.375469	0.707521	0.978398	-5.54827
RCSD1	0.188086	8.9247	1.18679	0.236053	0.86449	-5.54834
LINC01670	0.0113995	0.647212	0.0261418	0.979158	0.998215	-5.54838
GNAI2	-0.118667	8.58548	-1.1821	0.237906	0.864844	-5.54839
DHFR2	-0.0198529	1.45028	-0.0898307	0.928469	0.996003	-5.5485
AL442128.2	0.0658104	1.66065	0.405202	0.685557	0.976419	-5.54851
PAK4	-0.130076	4.15833	-0.889752	0.374162	0.920137	-5.54855
IKBKE	0.146257	3.63435	0.843925	0.399242	0.929444	-5.54873
CRIPT	-0.114069	3.39657	-0.774015	0.439403	0.938024	-5.54873
ZNF821	-0.158829	3.0735	-0.759698	0.447906	0.940272	-5.54877
MGA	-0.138109	5.60044	-1.03775	0.300045	0.890784	-5.54888
RPL13	0.168376	10.6708	1.21297	0.225895	0.859493	-5.54909
ARHGAP11A	0.184851	4.38683	0.907945	0.364483	0.918489	-5.54912
RNF138	-0.14723	6.68626	-1.10777	0.268661	0.879384	-5.54912
AC005944.1	0.129871	0.156029	0.2638	0.792077	0.988406	-5.54915
GATAD2B	0.181623	6.39104	1.09539	0.274041	0.881613	-5.54923
ASGR1	0.0732033	1.32919	0.285368	0.775518	0.986203	-5.54924
AC133065.4	-0.0848961	1.48392	-0.357131	0.721192	0.980579	-5.54954
ACAA1	-0.117305	5.57369	-1.07297	0.283964	0.886191	-5.54957
LCAT	-0.103403	2.03447	-0.477569	0.633232	0.968274	-5.5496
PIP5KL1	-0.0164303	1.22581	-0.0583553	0.953496	0.997621	-5.5498
AC009167.1	-0.0163515	1.07254	-0.0781036	0.937787	0.996068	-5.5498
AC136443.4	-0.0163515	1.07254	-0.0781036	0.937787	0.996068	-5.5498
OR10G3	-0.0347291	1.30261	-0.210113	0.833692	0.990584	-5.54984
CREG1	-0.208666	5.24978	-0.98683	0.324354	0.899086	-5.54992
PTGES3L	0.025411	1.40411	0.11375	0.909496	0.994392	-5.55005
TSC22D2	-0.164431	5.34157	-0.978937	0.328234	0.900773	-5.55012
BORCS8-MEF2B	0.121274	3.29622	0.800795	0.423751	0.935659	-5.5502
RALGPS2	-0.244451	4.68327	-0.942302	0.346637	0.910718	-5.55023
RIDA	-0.0429556	1.28159	-0.192725	0.847277	0.991216	-5.55024
CMTM6	-0.138795	7.16307	-1.13824	0.255737	0.870932	-5.55039
ERMN	0.1844	2.07544	0.520307	0.603152	0.968013	-5.55057
GMPPB	-0.141106	4.67983	-0.975324	0.33002	0.901907	-5.55076
NKAP	-0.102125	4.35001	-0.908284	0.364304	0.918489	-5.55079
CCDC117	0.176146	5.57372	1.05701	0.291179	0.888931	-5.5508
FANCF	-0.115997	3.02233	-0.705123	0.481166	0.950596	-5.55082
AL008721.2	-0.0446878	1.29062	-0.184427	0.853777	0.991859	-5.55086
ULK4	0.13781	3.18303	0.726401	0.46804	0.947081	-5.55089
CTU1	-0.0905157	1.69944	-0.410989	0.681313	0.975111	-5.5509
MAGT1	-0.167174	5.66891	-1.05036	0.294221	0.889539	-5.55102
AC239868.4	0.0278022	0.498955	0.0638952	0.949087	0.997621	-5.55102
IZUMO4	-0.138099	2.0862	-0.522229	0.601815	0.968013	-5.55104
SELPLG	0.179417	3.52957	0.829456	0.407367	0.931052	-5.55116
RAB43	-0.200561	5.18125	-1.01834	0.309164	0.893601	-5.55117
AKR1B15	0.00461986	1.17324	0.0286482	0.97716	0.998215	-5.55123
AC008060.1	0.30918	0.955436	0.57147	0.568019	0.963186	-5.55147
MRPL14	0.138365	3.97188	0.901253	0.368024	0.919433	-5.55149
IGHV4-59	-0.249444	2.626	-0.633013	0.527106	0.957021	-5.55151
ABCA13	0.0728068	1.47569	0.1376	0.890629	0.99411	-5.55158
SRPK3	0.0235575	1.22633	0.0523656	0.958265	0.998215	-5.55161
S100P	0.139428	1.47981	0.379123	0.704808	0.97793	-5.55162
NDUFAF1	-0.105364	2.43484	-0.588971	0.55623	0.962658	-5.55164
MRPL10	0.138513	5.04293	1.01656	0.310008	0.893601	-5.5517
CLCN5	0.1129	1.90259	0.37717	0.706257	0.97828	-5.55172
C16orf91	-0.138859	2.97102	-0.681754	0.49581	0.951645	-5.55191
GLOD4	0.1727	5.29145	1.05246	0.293259	0.889411	-5.55212
KCNK17	0.353284	0.898589	0.394782	0.693225	0.97793	-5.55215
CCDC30	0.105459	2.72532	0.646613	0.518273	0.95545	-5.55215
NPIPB2	0.170901	2.12844	0.528111	0.59773	0.968013	-5.55215
AL365277.1	-0.0507486	1.36344	-0.131112	0.895756	0.99411	-5.55221
AK2	0.13596	6.59661	1.12656	0.260639	0.874399	-5.55226
PTGR1	-0.128639	2.11196	-0.532323	0.594813	0.968013	-5.55227
PRPS2	-0.203906	4.17068	-0.88616	0.376092	0.921617	-5.5523
AC019205.2	0.0762664	2.71561	0.644871	0.5194	0.955718	-5.55253
PIGZ	0.052058	1.25498	0.128725	0.897643	0.99411	-5.55292
MYBL1	0.175725	1.80462	0.506235	0.612985	0.968013	-5.55295
TFPI	-0.28187	3.88793	-0.824644	0.410091	0.931699	-5.55305
AC068473.5	0.137883	2.01498	0.487775	0.62599	0.968274	-5.55311
AC135507.1	-0.00959391	0.957955	-0.0308397	0.975414	0.998215	-5.5532
MRPL38	0.096854	5.37673	1.04765	0.295466	0.889539	-5.55325
AC016876.1	-0.0703085	1.58414	-0.292447	0.770105	0.985816	-5.55333
FCGR3B	0.00262065	0.122284	0.00683074	0.994553	0.999568	-5.5537
ETFRF1	-0.127739	3.14468	-0.726653	0.467886	0.947081	-5.55372
NPIPB9	-0.103373	1.50415	-0.338371	0.735271	0.983843	-5.55377
U3	0.160499	2.04592	0.49929	0.617864	0.968013	-5.55379
LRRK2	-0.174037	1.88646	-0.487953	0.625865	0.968274	-5.55379
ZNF90	0.181271	2.53997	0.651212	0.515303	0.955074	-5.55382
MEX3D	-0.0657288	1.75461	-0.195216	0.845328	0.991216	-5.55384
SVIL-AS1	-0.193723	2.34232	-0.563143	0.57367	0.96516	-5.55389
BCDIN3D	-0.0816527	2.47518	-0.533682	0.593873	0.968013	-5.5541
PAIP2B	-0.0689165	1.81136	-0.259823	0.795141	0.988406	-5.55415
ZNF853	0.00579155	1.48979	0.0199439	0.984099	0.998689	-5.55421
PATJ	-0.0924739	1.81186	-0.384845	0.700568	0.97793	-5.5543
GTF2IP20	-0.116891	3.87548	-0.831977	0.405944	0.930437	-5.55435
PMAIP1	0.287603	6.8859	1.1277	0.26016	0.87408	-5.55441
C11orf1	-0.177494	3.03882	-0.694523	0.487778	0.95087	-5.55446
SIL1	0.132504	3.52132	0.81743	0.414195	0.933641	-5.55446
RPL15	0.134575	10.4823	1.20366	0.22947	0.862509	-5.55487
ZNF449	0.0700586	1.47746	0.309576	0.757053	0.984629	-5.55488
AC023283.1	-0.0474001	1.68048	-0.299226	0.764931	0.985542	-5.55503
COL6A2	-0.141225	1.56342	-0.303882	0.761384	0.98495	-5.55512
RN7SL602P	-0.0317456	1.33947	-0.117701	0.906367	0.99412	-5.5552
ZNF28	0.173284	3.21095	0.732	0.46462	0.946134	-5.55525
ZSWIM4	0.145119	4.43468	0.905932	0.365546	0.918754	-5.55531
AL121950.1	-0.0917692	1.8748	-0.410674	0.681543	0.975111	-5.55552
PRNCR1	-0.00174863	1.26996	-0.00987187	0.992129	0.999412	-5.55554
LEPROTL1	0.14939	5.34775	1.02044	0.30817	0.89355	-5.55566
SNORD3B-2	0.33272	1.54456	0.491974	0.623022	0.968274	-5.55574
TSEN54	0.124043	4.47508	0.957504	0.338922	0.90818	-5.55574
LRG1	0.016655	1.298	0.0588725	0.953085	0.997621	-5.55575
AGAP9	-0.226031	2.91644	-0.668154	0.504441	0.952921	-5.55578
AC138969.1	0.160765	7.95241	1.13908	0.255387	0.870932	-5.55602
HINT3	-0.149042	3.85492	-0.835606	0.403901	0.930151	-5.55607
AC134043.2	0.152829	2.88913	0.70153	0.483401	0.95087	-5.55612
AXIN1	-0.124305	5.61976	-1.05663	0.291354	0.888931	-5.55637
TVP23A	0.143103	2.39354	0.562062	0.574405	0.96516	-5.55652
HIST1H2AG	-0.170254	2.72304	-0.68847	0.491577	0.951645	-5.55669
APBB1	0.199142	2.51536	0.596302	0.551329	0.961798	-5.55701
HECTD2	-0.185484	2.76629	-0.678098	0.498122	0.951645	-5.55701
CEP126	0.0499824	1.27194	0.171633	0.863818	0.991859	-5.55716
AC144652.1	0.0477742	1.41479	0.174838	0.8613	0.991859	-5.55726
LSM11	0.0505565	1.92412	0.287323	0.774022	0.986167	-5.55746
BUD13	-0.123309	4.62616	-0.944366	0.345583	0.910175	-5.55756
TSPAN10	0.0507565	1.4879	0.285448	0.775456	0.986203	-5.55758
CDH23	-0.204138	2.54179	-0.672459	0.5017	0.951881	-5.55764
EFR3B	-0.0135932	1.56849	-0.0379109	0.969779	0.998215	-5.55768
GDAP1	0.0967545	1.54045	0.240609	0.809988	0.98949	-5.55768
AL513550.1	-0.0197441	1.22348	-0.0842189	0.932927	0.996068	-5.55777
CCT8	-0.154427	7.37654	-1.14269	0.253888	0.870932	-5.55798
APIP	-0.141171	4.1174	-0.887097	0.375588	0.921442	-5.5581
ZNF337	0.142731	4.85111	0.984168	0.325659	0.899086	-5.55817
AMZ1	-0.13061	1.75525	-0.365619	0.714853	0.97938	-5.55833
FAM184B	-0.0429755	1.44618	-0.130988	0.895854	0.99411	-5.55838
APH1B	-0.162319	3.74901	-0.785326	0.432752	0.936901	-5.55858
ZHX1-C8orf76	0.0265474	1.31679	0.129019	0.897411	0.99411	-5.55877
FRAT1	0.184447	3.48287	0.781744	0.434852	0.937181	-5.55886
ZNF649	0.0990453	2.78037	0.62255	0.533953	0.958673	-5.55889
ADAT3	0.0132287	1.14467	0.0555898	0.955698	0.997827	-5.55889
LYRM9	0.136208	2.49802	0.626686	0.531241	0.957756	-5.55893
SNORD14A	0.0389973	1.32984	0.138961	0.889555	0.99411	-5.55915
ARID1A	-0.155565	7.99899	-1.13779	0.255923	0.870932	-5.55942
AP002360.2	-0.0333125	1.39898	-0.196968	0.843958	0.991216	-5.5595
ZNF626	-0.216075	3.35324	-0.782633	0.43433	0.937181	-5.55955
TMEM44-AS1	0.0389192	1.41919	0.223139	0.823548	0.990584	-5.55963
ZNF711	0.442485	2.93737	0.602631	0.547114	0.961254	-5.55972
CC2D1A	0.103904	5.09126	1.00665	0.314745	0.895309	-5.55991
NCF4	-0.240038	6.49398	-1.11417	0.265908	0.879172	-5.55994
C6orf89	-0.11919	5.71842	-1.07035	0.285142	0.886191	-5.56001
TMEM208	0.111706	3.42386	0.805495	0.421038	0.935329	-5.56006
AC005785.1	-0.0742613	1.51936	-0.250759	0.802136	0.988608	-5.56023
FLVCR1-AS1	-0.015939	1.40783	-0.0682914	0.94559	0.997524	-5.56026
PHF11	0.131847	5.90206	1.07437	0.283339	0.886191	-5.56031
RAD51C	-0.120851	3.86548	-0.832192	0.405823	0.930437	-5.56045
GNPDA2	-0.152761	3.69425	-0.796017	0.426519	0.936286	-5.56051
SERF1A	0.0421323	1.46567	0.135719	0.892115	0.99411	-5.56052
AUH	-0.122397	3.02242	-0.711863	0.476986	0.950286	-5.56055
AC009506.1	-0.167013	2.48962	-0.571928	0.567709	0.963186	-5.56059
ZNF527	0.0910665	2.97829	0.670696	0.502822	0.951962	-5.5607
UBAP2	0.134068	5.48062	1.01599	0.31028	0.893601	-5.56103
PINLYP	-0.221822	2.4607	-0.574572	0.565921	0.963186	-5.56108
MMAA	-0.119215	2.35312	-0.529407	0.596832	0.968013	-5.56123
MTFR2	-0.137955	2.40236	-0.496764	0.619642	0.968013	-5.5613
CD36	-0.324013	3.2736	-0.765838	0.444248	0.938244	-5.5614
MLH1	0.106159	4.84609	0.987306	0.324121	0.899086	-5.56141
ZNF418	-0.145979	1.75954	-0.401896	0.687987	0.97661	-5.56159
ATP5J	-0.135991	5.89297	-1.06945	0.285544	0.886543	-5.56161
REPS2	-0.111465	2.3166	-0.487994	0.625835	0.968274	-5.56169
AC005332.1	-0.00300991	1.29024	-0.0151116	0.987951	0.998944	-5.56171
SLC22A16	0.187034	4.05871	0.876284	0.381429	0.923307	-5.56172
MMRN1	0.00544376	0.562736	0.00816998	0.993486	0.999528	-5.56175
AC008764.8	-0.0829747	1.87212	-0.374395	0.708319	0.978406	-5.56178
FAM92A	0.147758	2.39542	0.511252	0.609472	0.968013	-5.56184
AP002884.3	0.0410972	1.39539	0.136403	0.891575	0.99411	-5.56186
RASGRP3	0.15225	2.44456	0.566931	0.571096	0.964259	-5.5619
ZNF486	-0.183719	3.14383	-0.700794	0.48386	0.95087	-5.56197
PHOSPHO1	0.0302015	1.49577	0.078882	0.937168	0.996068	-5.56214
TRUB1	0.130684	4.05709	0.874237	0.382541	0.923763	-5.56218
AC011603.2	-0.15561	2.01793	-0.297431	0.7663	0.985602	-5.56241
RBM14-RBM4	-0.177604	3.70297	-0.81624	0.414874	0.934212	-5.56246
CIB1	-0.155064	5.92784	-1.07489	0.283108	0.886191	-5.56248
SNHG9	-0.121428	2.85573	-0.634858	0.525903	0.957021	-5.56268
ZBTB22	-0.149989	4.46332	-0.949766	0.342835	0.910056	-5.5629
CEP95	0.109064	6.12409	1.05596	0.291656	0.888931	-5.56295
PRDM10	-0.132303	3.73433	-0.785062	0.432906	0.936901	-5.56307
ZNF808	-0.139249	3.61753	-0.803424	0.422232	0.935608	-5.56339
CNKSR3	-0.258575	3.00403	-0.700164	0.484253	0.95087	-5.56339
FAM83G	0.066194	1.50141	0.178661	0.858299	0.991859	-5.56344
STARD13	-0.178632	1.25062	-0.324278	0.745906	0.983843	-5.56357
GZF1	0.151209	4.32029	0.8988	0.369328	0.919433	-5.56361
ASB14	0.00673473	1.45266	0.0297743	0.976263	0.998215	-5.56361
TROVE2	-0.123544	5.11885	-0.969304	0.33301	0.903573	-5.56367
AC022150.4	0.06192	1.79614	0.379254	0.704711	0.97793	-5.56374
ST6GALNAC4	0.182706	5.25652	1.00111	0.317411	0.896586	-5.5638
LINC01963	0.120376	2.35018	0.525703	0.599401	0.968013	-5.56387
C2	0.0341719	1.40946	0.119079	0.905276	0.99411	-5.56391
RBBP9	-0.107169	3.02561	-0.695504	0.487164	0.95087	-5.56403
USP38	0.122394	5.4733	1.00947	0.313391	0.895085	-5.56407
TMX2	0.0987185	5.67792	1.05873	0.290394	0.888456	-5.56409
ALOX12	-0.0687959	1.77903	-0.330058	0.741538	0.983843	-5.56415
RHOB	0.416232	7.15584	1.12133	0.262855	0.877693	-5.56421
APTX	0.127564	4.04614	0.884367	0.377057	0.922224	-5.56421
LINC00511	0.00678688	1.29285	0.0260788	0.979208	0.998215	-5.56425
AC103691.1	-0.141068	1.18749	-0.379445	0.70457	0.97793	-5.5643
KCNJ15	0.108089	1.71765	0.330576	0.741147	0.983843	-5.5643
PRSS27	-0.0397562	1.45445	-0.212582	0.831767	0.990584	-5.56431
TRMT10C	-0.149265	3.73032	-0.797983	0.425379	0.935715	-5.56431
AC087239.1	0.0444467	1.27917	0.166503	0.867849	0.991859	-5.56456
PILRA	0.167842	2.81491	0.674336	0.500508	0.951645	-5.56459
AHSP	0.223198	3.04471	0.632746	0.52728	0.957079	-5.56465
C1S	-0.0144747	1.45331	-0.0636759	0.949262	0.997621	-5.56478
PLBD1	0.165389	2.3165	0.562962	0.573793	0.96516	-5.56492
PLPP2	0.00366118	1.3384	0.0174191	0.986111	0.998803	-5.56498
CYB5D2	0.113451	2.39561	0.558856	0.576589	0.965198	-5.56509
RPL8	0.158303	10.0261	1.19197	0.234015	0.864059	-5.5651
S100A11	0.222593	3.13817	0.700844	0.483829	0.95087	-5.56513
HBG1	0.393683	2.53362	0.531335	0.595497	0.968013	-5.56516
MAP3K7CL	0.190491	2.29194	0.492786	0.622448	0.968037	-5.56518
KANK1	-0.288137	3.17504	-0.632554	0.527405	0.957084	-5.56518
TGDS	-0.0961805	2.61648	-0.599316	0.549319	0.961579	-5.56519
ELMO3	-0.0740773	1.9619	-0.430332	0.667198	0.972982	-5.56529
CLASRP	-0.106263	6.29793	-1.08968	0.276546	0.88263	-5.5653
ALDH3A2	-0.181685	3.18291	-0.631347	0.528193	0.957097	-5.56539
WDR49	0.221286	1.92252	0.608727	0.543069	0.95997	-5.56542
HIST1H2AM	0.143125	1.56653	0.468812	0.639473	0.968823	-5.56542
C8orf82	0.232263	2.8969	0.667419	0.504909	0.952949	-5.56545
CCDC62	-0.0447019	1.51066	-0.169526	0.865473	0.991859	-5.5656
TRIM45	-0.116016	2.29033	-0.498157	0.618661	0.968013	-5.56566
FTSJ3	-0.173098	5.78731	-1.06132	0.28922	0.888012	-5.56585
IL15	-0.130538	1.1628	-0.359468	0.719445	0.980172	-5.56587
TMEM14A	-0.104605	2.27327	-0.484673	0.628187	0.968274	-5.56587
ADGRD1	-0.147156	1.96654	-0.324472	0.745759	0.983843	-5.56594
UNC79	0.158371	2.10347	0.221624	0.824725	0.990584	-5.56632
NSMF	0.249758	4.83347	0.973577	0.330886	0.902599	-5.5664
SUV39H1	-0.135932	4.08948	-0.868049	0.385915	0.925958	-5.56659
AC008957.1	-0.0132996	1.25472	-0.049931	0.960204	0.998215	-5.5667
ZNF177	0.0694366	1.33995	0.211234	0.832818	0.990584	-5.56671
RAG1	0.424977	6.56632	1.09691	0.273376	0.881546	-5.56673
LINC01521	-0.0635075	2.00984	-0.395203	0.692915	0.97793	-5.5668
ENPP4	0.0727033	1.3249	0.17619	0.860239	0.991859	-5.56681
SARDH	0.0491045	1.55437	0.121345	0.903482	0.99411	-5.56681
SNX33	0.121974	2.0338	0.322241	0.747447	0.983843	-5.5669
C2CD5	0.138116	5.18704	0.998426	0.318708	0.897218	-5.56704
IDH2	0.126624	7.35646	1.13589	0.256717	0.870932	-5.56706
IDH3A	0.122212	4.9796	0.98692	0.32431	0.899086	-5.5671
LRP10	0.175553	7.0765	1.12426	0.261613	0.876228	-5.56715
CEP112	-0.0546591	1.50092	-0.227295	0.820316	0.990552	-5.56716
PIWIL4	0.160385	2.66863	0.575708	0.565153	0.963186	-5.56721
HILPDA	-0.116557	2.19997	-0.412207	0.68042	0.974992	-5.56749
MTX2	0.0233205	1.55661	0.0609798	0.951407	0.997621	-5.56762
AES	0.172574	8.90533	1.17139	0.242175	0.867225	-5.56776
NT5C3B	-0.188898	4.38615	-0.901854	0.367706	0.919433	-5.56787
CDK5	-0.112253	2.67637	-0.634806	0.525937	0.957021	-5.56787
AC018529.2	0.074161	1.28324	0.248095	0.804195	0.988612	-5.56802
FAM200A	0.0321049	1.61604	0.178741	0.858236	0.991859	-5.56817
NCOA5	-0.137633	5.33758	-1.01131	0.312514	0.895062	-5.56819
LETM2	-0.110926	2.4504	-0.513143	0.608149	0.968013	-5.56822
TMEM170A	-0.117462	5.10212	-0.979711	0.327852	0.900712	-5.56825
AIG1	0.0859237	1.67035	0.291169	0.771081	0.985915	-5.56845
RNASEH1	-0.0875863	3.96043	-0.851663	0.394937	0.928803	-5.56849
LRFN4	0.186773	3.93027	0.847062	0.397494	0.929444	-5.56873
LGALS1	0.355451	4.89771	0.929793	0.353068	0.912691	-5.56879
AC006254.1	-0.16057	3.49301	-0.8	0.42421	0.935669	-5.56882
ALKAL2	-0.316126	1.64707	-0.402066	0.687861	0.976528	-5.56885
RPL23AP49	0.137186	1.25271	0.301165	0.763453	0.985357	-5.56887
CPNE7	0.314	2.63356	0.725035	0.468877	0.947081	-5.56888
CTSL	0.0636638	1.62991	0.172421	0.863198	0.991859	-5.56902
CCNJL	0.123843	1.83643	0.251755	0.801366	0.988608	-5.56918
MS4A7	0.19929	2.40744	0.594234	0.552709	0.961996	-5.56918
IL9R	0.0197271	1.41807	0.0472608	0.96233	0.998215	-5.56919
AC005070.3	0.0421438	1.45835	0.222497	0.824047	0.990584	-5.56927
HIST2H2BF	0.229162	3.04886	0.731225	0.465092	0.946134	-5.56966
ASTE1	-0.103659	2.36514	-0.503234	0.615091	0.968013	-5.56975
ZNF304	0.136587	3.44097	0.755925	0.450162	0.940471	-5.56978
FGFBP2	-0.0645364	1.41047	-0.145657	0.88427	0.99335	-5.56985
NDUFB2	-0.110356	5.32183	-1.02951	0.303893	0.892203	-5.57005
SDHAF3	-0.12412	1.69879	-0.330286	0.741366	0.983843	-5.57012
INCA1	0.000350141	1.32718	0.00165764	0.998678	0.999568	-5.5703
TBX19	0.116375	2.13074	0.497382	0.619207	0.968013	-5.57034
STXBP1	0.109041	1.9383	0.383858	0.701298	0.97793	-5.57043
AP000873.2	-0.0603839	1.68103	-0.281441	0.778525	0.986336	-5.57043
ABCD3	-0.134333	3.93638	-0.834417	0.40457	0.930437	-5.57046
MSS51	0.0662376	1.76738	0.34797	0.728055	0.981939	-5.57057
ABCF1	-0.124923	6.4997	-1.08044	0.280633	0.886083	-5.57083
EEF1AKMT1	0.0421986	1.50303	0.248498	0.803884	0.988612	-5.57088
DNAJC24	0.0874795	2.24782	0.467449	0.640447	0.969264	-5.57089
IGKV1-33	0.169545	1.94125	0.475269	0.634868	0.96859	-5.57102
ZNF23	-0.133901	2.61602	-0.590616	0.555129	0.962395	-5.57103
EEF1AKMT2	0.123868	3.51726	0.77544	0.438562	0.938024	-5.57104
MICALL2	-0.0293993	1.52876	-0.0887821	0.929302	0.996003	-5.57105
Z83843.1	0.11929	2.01221	0.476188	0.634214	0.968274	-5.57111
TMEM223	0.103893	2.85446	0.667902	0.504601	0.952949	-5.57112
UBE2Z	-0.11902	6.41634	-1.09068	0.276103	0.88263	-5.57119
HSD3B7	0.00223745	1.30511	0.0113167	0.990977	0.999019	-5.57134
C12orf57	0.183544	5.53792	1.02718	0.304991	0.892203	-5.57155
SMTNL1	-0.0677516	1.44589	-0.202367	0.839738	0.991216	-5.57169
DENND3	-0.305168	7.89685	-1.14206	0.254146	0.870932	-5.57175
IGHV3-74	0.0625336	0.998269	0.148806	0.881786	0.993325	-5.57215
NUDT2	0.13019	2.74872	0.660694	0.509209	0.954048	-5.57235
CNOT6L	-0.183298	6.64911	-1.0888	0.276931	0.883086	-5.57236
COMTD1	0.114637	2.33823	0.542109	0.588061	0.968013	-5.57247
2001-03-01	0.0502244	1.48159	0.118652	0.905614	0.99411	-5.57253
TRIM72	-0.168235	2.42042	-0.505061	0.613809	0.968013	-5.57256
FBXO4	-0.106838	2.42655	-0.522816	0.601407	0.968013	-5.57256
KCNA3	-0.251359	2.51411	-0.623676	0.533215	0.958486	-5.5726
ZNF296	-0.182555	3.80004	-0.808254	0.41945	0.934749	-5.57269
PTPRD	-0.216347	0.649724	-0.271738	0.785971	0.987445	-5.57274
CEACAM1	0.191604	2.7551	0.663868	0.507178	0.953382	-5.57277
ZFP36L1	-0.284763	8.16358	-1.13252	0.258128	0.872823	-5.57277
CCDC159	-0.112631	2.93919	-0.694064	0.488066	0.950872	-5.57304
COCH	0.233439	2.49982	0.573465	0.566669	0.963186	-5.57319
POLG	-0.167902	6.09387	-1.07612	0.282558	0.886106	-5.5732
NDUFS1	-0.0993801	5.62318	-1.03472	0.301456	0.891117	-5.5735
AL033543.1	-0.0796357	2.1357	-0.407931	0.683554	0.97584	-5.57382
SNRPN	0.299532	6.21971	1.08416	0.278981	0.884447	-5.57389
ARHGEF5	0.204687	1.88018	0.453753	0.650265	0.970016	-5.57392
CNOT2	0.13967	6.83828	1.09022	0.276308	0.88263	-5.57394
KIAA0556	-0.119276	4.43557	-0.90703	0.364966	0.918489	-5.57413
GPLD1	0.0139643	1.6758	0.0761902	0.939308	0.996073	-5.57424
CBLN3	-0.0333299	1.1549	-0.0788045	0.93723	0.996068	-5.57426
STIL	0.10222	3.99444	0.813833	0.41625	0.934212	-5.57436
AP000787.1	-0.00999989	1.20858	-0.0394551	0.968548	0.998215	-5.57437
ALDH1B1	-0.00156307	1.66606	-0.0061587	0.995089	0.999568	-5.57438
PGLYRP1	-0.0905039	0.671991	-0.274823	0.783602	0.987153	-5.57445
ACSF3	-0.139803	5.42951	-1.02285	0.307028	0.893379	-5.57453
RNF145	0.184644	5.79056	1.03967	0.299156	0.88989	-5.57454
MAN1B1-AS1	0.0640813	1.71066	0.331489	0.740458	0.983843	-5.57455
XKR4	0.136562	1.32574	0.277769	0.781341	0.986655	-5.57468
CCDC58	-0.136658	3.05176	-0.621643	0.53455	0.958931	-5.57483
ACTR8	-0.125617	3.90997	-0.825898	0.40938	0.9316	-5.57492
ZBTB10	0.186805	5.9751	1.03019	0.303577	0.892203	-5.57495
STRIP2	-0.00848108	1.51764	-0.0305551	0.97564	0.998215	-5.57496
NDST1	-0.187308	4.9993	-0.95972	0.337806	0.907932	-5.57511
RMND5A	0.142394	6.73927	1.08544	0.278416	0.883868	-5.57512
SNHG21	0.0783353	1.74675	0.369104	0.712256	0.97925	-5.57514
CLTC	0.205289	7.62968	1.12908	0.259578	0.873299	-5.57521
ZFP69	-0.0705955	1.89333	-0.332737	0.739516	0.983843	-5.57564
NEB	0.0901143	1.89183	0.361241	0.71812	0.97982	-5.57574
NID2	0.25378	2.91615	0.67152	0.502297	0.951881	-5.57588
NUP50-AS1	-0.0958671	2.25191	-0.501645	0.616208	0.968013	-5.57593
INPP1	-0.0638966	1.41771	-0.185329	0.85307	0.991859	-5.57652
BCL7A	0.245222	7.66481	1.12131	0.262866	0.877693	-5.57666
ST20	-0.0895792	1.85492	-0.369521	0.711945	0.97925	-5.5767
CCDC163	0.0916352	1.82443	0.325785	0.744766	0.983843	-5.57685
ABHD14B	0.146237	5.74713	1.0458	0.296318	0.889539	-5.57685
FZD3	0.0173828	1.55265	0.0349992	0.972099	0.998215	-5.57725
EPB41L4A-AS1	-0.152234	5.37596	-0.994762	0.320485	0.898233	-5.57728
PELP1	-0.119427	5.82306	-1.04286	0.297677	0.889539	-5.57739
CERS2	-0.110497	6.69417	-1.09884	0.272535	0.880879	-5.57761
AIMP2	-0.109251	3.19034	-0.705517	0.480921	0.950596	-5.57767
CTDNEP1	0.105386	6.84032	1.10792	0.268596	0.879384	-5.57779
ATP8A1	-0.21209	5.82651	-1.02821	0.304504	0.892203	-5.57786
C19orf57	-0.0272713	1.50743	-0.0786035	0.937389	0.996068	-5.57789
FCGBP	-0.085706	1.51574	-0.176099	0.86031	0.991859	-5.5779
CLC	-0.168083	1.22432	-0.326128	0.744507	0.983843	-5.57801
CDKN3	0.0925068	2.32281	0.473781	0.635928	0.968617	-5.57809
AP005899.1	-0.0251444	1.3128	-0.148219	0.882249	0.993325	-5.57817
SESN2	-0.237593	4.05239	-0.798131	0.425293	0.935715	-5.57822
GNB1L	0.127625	2.74544	0.669324	0.503695	0.952461	-5.57826
TSPYL2	-0.236424	5.78838	-1.01933	0.308697	0.893601	-5.57832
AC104825.2	0.0457463	1.6672	0.181611	0.855985	0.991859	-5.5785
PAXBP1	-0.171029	6.58176	-1.06734	0.286495	0.886687	-5.57853
ST8SIA5	0.306938	2.59605	0.571329	0.568114	0.963186	-5.57854
TRMT13	-0.145782	3.67881	-0.813401	0.416497	0.934212	-5.57854
CARD9	0.143745	2.16809	0.452295	0.651314	0.970016	-5.57865
ARL6IP5	-0.156442	6.19006	-1.07206	0.284373	0.886191	-5.57888
FAM156B	0.17924	2.36064	0.633234	0.526962	0.957021	-5.57894
XRCC4	-0.0538353	1.71667	-0.289085	0.772674	0.985961	-5.57916
BOLA3	-0.108797	2.66073	-0.619074	0.536239	0.959336	-5.57924
AC010132.3	0.136711	2.55465	0.572378	0.567404	0.963186	-5.57933
BRF2	0.123099	3.38087	0.72183	0.470843	0.947424	-5.57934
ACKR3	-0.188858	1.64437	-0.310282	0.756517	0.984539	-5.57943
IL7R	-0.324076	6.23323	-1.06395	0.288029	0.887715	-5.57949
NAPA	-0.116165	6.25495	-1.07236	0.284239	0.886191	-5.57973
TSPYL1	-0.161232	6.11692	-1.05363	0.292721	0.88925	-5.57997
GDE1	-0.112661	5.37041	-0.990862	0.322383	0.899086	-5.58004
AC009404.1	-0.0833728	2.12223	-0.322351	0.747364	0.983843	-5.58026
SRA1	0.124363	4.59306	0.936754	0.34948	0.911466	-5.58036
DNAJC17	0.122152	3.43306	0.765565	0.44441	0.938244	-5.58041
AC019080.1	0.064195	1.74451	0.301808	0.762963	0.985357	-5.58052
PSMD6-AS2	-0.0308936	1.37521	-0.118847	0.90546	0.99411	-5.58056
NDE1	-0.144418	5.62121	-1.00666	0.314738	0.895309	-5.5807
RNF43	0.137052	1.82942	0.406235	0.684799	0.976419	-5.58072
PBRM1	-0.108545	6.56664	-1.06987	0.285358	0.886503	-5.58088
FAM13A-AS1	0.104936	3.42383	0.765625	0.444375	0.938244	-5.58117
MBOAT1	-0.130433	2.48731	-0.569369	0.569442	0.963945	-5.5812
RNF217	-0.107022	2.10888	-0.284718	0.776015	0.986203	-5.58129
MAD2L1BP	-0.127718	3.73487	-0.766397	0.443916	0.938244	-5.58131
PPP5C	0.136539	5.44177	1.02196	0.307451	0.89353	-5.58144
ATP5C1	-0.115803	6.99564	-1.10992	0.267735	0.879279	-5.58168
FAM46A	-0.203229	2.41199	-0.43576	0.663258	0.972281	-5.58168
FICD	-0.00038551	1.61465	-0.00180652	0.99856	0.999568	-5.5817
EXOSC2	0.106111	4.72146	0.948819	0.343315	0.910064	-5.5818
AP1M1	0.103995	6.26756	1.07647	0.282401	0.886083	-5.58182
ZNF621	0.104931	4.55741	0.90042	0.368467	0.919433	-5.58186
RARRES3	0.174166	3.35054	0.76747	0.443279	0.938244	-5.58208
TRNAU1AP	0.0960253	4.24645	0.890378	0.373826	0.920137	-5.58216
ZNF607	0.0273553	1.45994	0.11171	0.911112	0.994864	-5.58231
CFD	0.053987	1.36395	0.148636	0.881919	0.993325	-5.58232
FCAR	0.0537613	1.64244	0.202244	0.839834	0.991216	-5.58232
PC	0.0845662	1.88307	0.260345	0.794739	0.988406	-5.58239
EZH2	0.166646	6.048	1.04294	0.297638	0.889539	-5.5825
TIRAP	0.0259178	1.77623	0.115065	0.908454	0.994376	-5.58258
CCDC80	-0.112932	2.04193	-0.350547	0.726122	0.981789	-5.5826
RAC1	0.124877	7.22954	1.11077	0.26737	0.879274	-5.5827
AL162258.1	-0.0148466	1.38738	-0.0681408	0.945709	0.997555	-5.58271
SGTB	-0.131025	3.38577	-0.711152	0.477426	0.950286	-5.58271
EXOC4	0.144579	5.28722	1.00989	0.313192	0.895085	-5.58288
PCYT2	0.134224	4.20919	0.897862	0.369827	0.919433	-5.5829
KIAA1841	0.103309	3.49301	0.748852	0.45441	0.942635	-5.58306
NDC80	0.139777	4.06157	0.833647	0.405003	0.930437	-5.58309
CLEC12A	0.138995	1.35858	0.332068	0.740021	0.983843	-5.58316
FXR2	-0.116136	5.03899	-0.958094	0.338625	0.908129	-5.58316
AC125494.1	-0.0666314	1.78235	-0.28738	0.773978	0.986167	-5.58331
CAB39L	0.079134	1.91218	0.313338	0.754196	0.984446	-5.58336
AC008443.1	-0.0898211	1.85269	-0.37507	0.707818	0.978398	-5.58346
AC008507.5	-0.0269171	1.43891	-0.167667	0.866934	0.991859	-5.58347
AC131212.3	-0.0591073	1.58418	-0.258502	0.79616	0.988406	-5.58402
ZNF443	0.0593274	1.78415	0.242163	0.808784	0.989285	-5.58405
HLA-DPA1	0.268648	8.84568	1.15961	0.246938	0.868358	-5.58427
AC115618.2	0.06647	2.02545	0.336442	0.736723	0.983843	-5.58428
TLL2	0.078166	1.41678	0.241907	0.808982	0.989301	-5.58429
SNHG4	0.105742	2.42923	0.518876	0.604149	0.968013	-5.58429
CNN3	0.3035	1.9262	0.55348	0.580261	0.966348	-5.58433
AL356235.1	0.0289262	1.80584	0.196888	0.84402	0.991216	-5.58436
PARD6A	0.0664317	1.64665	0.253991	0.79964	0.988406	-5.58456
AASS	-0.282848	2.78306	-0.608052	0.543516	0.95997	-5.58464
AMPD3	-0.189303	4.79274	-0.932925	0.351451	0.912623	-5.58476
PDIK1L	-0.119904	3.37076	-0.730934	0.46527	0.946134	-5.58478
ALG9	-0.0953098	4.61104	-0.886218	0.37606	0.921617	-5.58481
AC007743.1	-0.0928062	2.76396	-0.561781	0.574596	0.96516	-5.58483
CD27	-0.280125	3.82842	-0.89164	0.37315	0.919654	-5.58491
DARS2	-0.190834	3.72369	-0.770409	0.441536	0.938244	-5.58496
PRPF4B	-0.115536	7.29808	-1.10464	0.270013	0.87978	-5.585
STRN3	0.104417	4.44358	0.872158	0.383673	0.923986	-5.58503
POMGNT2	0.089152	1.71074	0.245216	0.806422	0.988612	-5.58519
AL096816.1	-0.115935	1.38054	-0.247937	0.804317	0.988612	-5.58521
NR2C2AP	-0.0968411	2.53409	-0.568235	0.570211	0.964005	-5.58525
HIST2H2BE	0.284065	6.43687	1.08617	0.278091	0.88382	-5.5854
AC009961.1	-0.0646861	1.8117	-0.30152	0.763183	0.985357	-5.58543
RADIL	-0.182679	1.74507	-0.427507	0.669252	0.973501	-5.5855
TMEM147	0.104172	4.71286	0.951118	0.342149	0.910056	-5.58555
AC108010.1	-0.113307	3.06314	-0.693926	0.488153	0.950872	-5.5857
CSNK1G1	0.129511	4.68971	0.923732	0.356212	0.912691	-5.58572
GTF2A1	-0.130786	4.52028	-0.899834	0.368778	0.919433	-5.58591
SLC31A2	-0.161785	2.12043	-0.446296	0.655638	0.970916	-5.58604
ANTXR2	0.256002	4.6706	0.958076	0.338634	0.908129	-5.58642
ECI2	-0.132311	4.35882	-0.908448	0.364217	0.918447	-5.5865
TRIP10	-0.0155881	1.44431	-0.0455392	0.963701	0.998215	-5.58689
NEURL1	-0.0120253	1.33604	-0.0370524	0.970463	0.998215	-5.58703
SLAMF1	0.0496401	1.92257	0.104335	0.916958	0.99502	-5.58707
SCFD2	-0.11156	3.35213	-0.758088	0.448868	0.940422	-5.58711
FCER2	-0.187034	2.15548	-0.458211	0.647063	0.970016	-5.58717
LRRC8B	-0.150704	3.9806	-0.805896	0.420807	0.935131	-5.58728
AL354707.1	0.0419747	1.61286	0.153818	0.877835	0.992446	-5.58733
HIST1H2AI	-0.119932	1.43467	-0.33459	0.738119	0.983843	-5.58743
NDUFA7	-0.0789715	4.29407	-0.879361	0.379761	0.922961	-5.58746
RPL29	0.14277	9.77539	1.16701	0.24394	0.868042	-5.58762
MPZL3	0.0524403	1.65316	0.217921	0.827608	0.990584	-5.58765
LIPE-AS1	-0.0207995	1.56942	-0.108022	0.914035	0.99502	-5.58766
LYRM7	-0.164916	4.20839	-0.835154	0.404156	0.930287	-5.58773
USP18	-0.301172	3.49678	-0.75003	0.453701	0.942184	-5.58774
C1orf27	0.11518	4.43054	0.874688	0.382296	0.923763	-5.58779
TBC1D19	-0.0621771	1.72108	-0.265746	0.790579	0.98791	-5.58781
ZNF738	0.13312	4.71747	0.914852	0.360849	0.915145	-5.58785
OSGEPL1	0.038402	1.7142	0.237546	0.812362	0.989568	-5.58789
HMOX1	0.0527075	1.60565	0.161695	0.871632	0.992097	-5.58794
SIN3A	0.117957	6.56227	1.06653	0.28686	0.886687	-5.58808
EDEM3	-0.149271	4.52153	-0.90863	0.364121	0.918393	-5.5883
IRS1	-0.335293	3.47076	-0.696323	0.486652	0.95087	-5.58845
LINC00937	0.0969505	2.16861	0.353594	0.72384	0.98123	-5.58852
NBAS	0.150351	5.23844	0.987653	0.323951	0.899086	-5.58857
CCDC187	-0.0553886	1.3124	-0.0994666	0.92082	0.995476	-5.58864
SPTA1	-0.289359	5.35055	-0.981027	0.327204	0.900217	-5.58875
TTLL4	-0.142393	4.03085	-0.831755	0.40607	0.930437	-5.5889
AL022238.4	0.13559	2.38194	0.536291	0.592071	0.968013	-5.58894
DDT	0.16161	5.30661	0.997602	0.319107	0.897218	-5.58895
AL136181.1	0.0467235	1.20527	0.149905	0.880919	0.993037	-5.58898
AP000356.2	-0.118332	2.23445	-0.413096	0.679769	0.974755	-5.58899
SETD1A	-0.139197	6.67071	-1.05623	0.291536	0.888931	-5.58926
RNF114	0.115204	6.46783	1.07906	0.281246	0.886083	-5.5893
RARA-AS1	-0.0503143	1.55375	-0.159865	0.873072	0.992169	-5.58955
HERC2P2	0.235238	6.84411	1.07335	0.283794	0.886191	-5.58961
ZFC3H1	0.139957	6.21538	1.04547	0.296472	0.889539	-5.58961
AC009812.3	0.0221323	1.46869	0.128309	0.897973	0.99411	-5.58965
PTGER4	0.355706	5.58056	0.979835	0.327791	0.900712	-5.58968
CCDC17	0.0960555	2.17757	0.476707	0.633844	0.968274	-5.58974
CYGB	-0.4729	4.97425	-0.990134	0.322738	0.899086	-5.5898
AL691447.2	0.069348	1.90199	0.404571	0.68602	0.976419	-5.58982
QPCTL	-0.137957	3.22773	-0.652376	0.514553	0.954536	-5.58993
AC105233.5	-0.15471	2.63428	-0.508653	0.611291	0.968013	-5.58993
RAD18	0.1222	4.32633	0.885589	0.376399	0.921848	-5.59
PLEKHG4	-0.0455479	1.62267	-0.113789	0.909465	0.994392	-5.59003
TSSK3	0.070484	1.99882	0.275468	0.783106	0.987025	-5.59004
HSF4	-0.0649834	1.63859	-0.258232	0.796368	0.988406	-5.59005
HIST4H4	-0.00160087	1.29258	-0.00614746	0.995098	0.999568	-5.59016
MGAM	-0.0132872	1.06676	-0.0336712	0.973157	0.998215	-5.59029
ARGLU1	0.149071	8.40067	1.13972	0.25512	0.870932	-5.59036
RAB11FIP5	0.249738	1.76696	0.511686	0.609168	0.968013	-5.59043
ZNF618	-0.24806	4.88748	-0.881754	0.378467	0.922909	-5.59063
PRDM11	-0.1856	3.0746	-0.614348	0.539353	0.959336	-5.5907
ATG4C	-0.129188	2.9458	-0.643087	0.520556	0.955718	-5.59073
CLEC4A	-0.119189	1.69437	-0.352341	0.724778	0.981553	-5.59074
PARD6B	0.0654025	2.06356	0.304004	0.761291	0.98495	-5.59078
CCDC180	-0.0744532	1.54052	-0.155803	0.876271	0.992169	-5.59085
SSSCA1-AS1	0.02935	1.58482	0.148876	0.881731	0.993325	-5.59085
HTRA3	0.378872	2.93857	0.567856	0.570468	0.964005	-5.59096
LINC00324	0.0755604	1.92252	0.285103	0.775721	0.986203	-5.59101
TMCC1-AS1	0.118839	2.72706	0.62511	0.532274	0.958188	-5.5912
CMBL	0.172066	2.57339	0.58279	0.56038	0.963011	-5.59144
CYP2D6	0.129361	2.23017	0.505158	0.61374	0.968013	-5.59155
AC026362.1	0.116066	2.30127	0.550738	0.582137	0.967445	-5.59159
NYNRIN	0.180032	2.20595	0.298479	0.765501	0.985602	-5.59163
DYRK4	-0.127872	2.6064	-0.584302	0.559364	0.963011	-5.59171
TMEM186	-0.0235559	1.76552	-0.143965	0.885605	0.994105	-5.59174
RPP25L	-0.0993882	2.43558	-0.545764	0.585548	0.968013	-5.59187
AC008537.3	-0.0551684	2.34864	-0.462057	0.644305	0.970016	-5.59207
MIR762HG	0.048835	1.84562	0.311618	0.755502	0.984539	-5.59221
DRAXIN	0.0186551	2.02291	0.0544297	0.956621	0.998073	-5.59232
NAPSB	0.262415	2.58374	0.666722	0.505354	0.953099	-5.59244
PDE4DIP	0.269209	5.44617	0.981352	0.327044	0.899942	-5.59245
SIGIRR	-0.136975	5.47196	-1.01544	0.310541	0.893795	-5.59246
AC138356.1	0.0412195	1.83812	0.227545	0.820122	0.990552	-5.5926
CENPC	0.12792	5.15971	0.959253	0.338041	0.907932	-5.59267
EBPL	0.123747	4.14419	0.835852	0.403763	0.930151	-5.59271
SELENBP1	0.101264	2.43178	0.386838	0.699093	0.97793	-5.59276
SAMD10	-0.0217597	1.56486	-0.070351	0.943951	0.997154	-5.59277
CHST10	-0.149817	3.18805	-0.625155	0.532245	0.958188	-5.59291
TMEM198B	-0.124688	4.69315	-0.913788	0.361407	0.915881	-5.59333
SNHG5	0.329746	7.63069	1.11156	0.26703	0.879274	-5.59333
OR7C1	0.102004	2.03067	0.411773	0.680738	0.975021	-5.59341
C16orf54	-0.235788	5.07855	-0.953	0.341196	0.910007	-5.59343
BCKDK	0.121476	4.67272	0.940487	0.347565	0.910718	-5.59349
SCAF4	-0.158291	6.53714	-1.03956	0.299206	0.88989	-5.59358
AARS2	-0.099107	3.80289	-0.79571	0.426697	0.936286	-5.59363
GABPB2	-0.113217	4.26622	-0.844375	0.398991	0.929444	-5.59386
EMC2	-0.0914943	2.54565	-0.517709	0.604963	0.968013	-5.59393
SUPT3H	-0.216252	4.15559	-0.87261	0.383427	0.923784	-5.59402
SNAP23	0.150827	5.94584	1.05265	0.293172	0.889411	-5.59427
C2orf74	-0.0690448	1.8137	-0.320327	0.748896	0.983843	-5.59435
NOP53	0.168304	9.52228	1.15625	0.248306	0.868358	-5.59445
CKAP2L	0.176984	3.66569	0.766428	0.443898	0.938244	-5.59448
NRXN3	0.354196	2.19724	0.641414	0.52164	0.955718	-5.59449
SLC37A2	0.0174493	1.45834	0.0670118	0.946608	0.997555	-5.59454
GLA	0.170868	4.84675	0.912159	0.362263	0.91639	-5.59472
AC099343.3	-0.0769105	2.13118	-0.400882	0.688733	0.976745	-5.59475
AP005131.7	0.0164895	1.16241	0.0575494	0.954138	0.997621	-5.59484
ZC3HAV1L	-0.0542705	1.78501	-0.24568	0.806062	0.988612	-5.59488
ACSM2A	0.00700903	1.62966	0.0274538	0.978112	0.998215	-5.59488
PLLP	0.0934402	2.44048	0.482438	0.629773	0.968274	-5.59493
CCL4	0.157635	1.89687	0.324955	0.745394	0.983843	-5.59493
SMARCB1	0.145331	7.03179	1.09681	0.273421	0.881546	-5.59512
ATPIF1	-0.120084	5.80294	-1.03581	0.30095	0.890784	-5.59523
SPDYE16	0.12389	2.83254	0.616761	0.537762	0.959336	-5.59529
LIMD1-AS1	-0.00332399	1.10376	-0.0121247	0.990332	0.998944	-5.59537
PGAP2	0.106799	4.31311	0.86853	0.385652	0.925958	-5.59542
HYLS1	-0.0529802	2.07889	-0.276588	0.782247	0.987025	-5.59555
TMX3	0.12222	5.82103	1.0287	0.304277	0.892203	-5.59557
FN3K	0.0649351	1.86222	0.267644	0.789118	0.987786	-5.59568
LYPLA2	-0.108452	5.12884	-0.984056	0.325714	0.899086	-5.59569
AL353622.1	0.0756229	2.26384	0.466054	0.641444	0.969653	-5.59576
CEP164	-0.122566	4.38818	-0.87883	0.380049	0.922961	-5.59583
PACSIN2	0.145796	6.41666	1.07809	0.281678	0.886083	-5.59601
SLC26A1	0.0931949	1.56926	0.28916	0.772617	0.985961	-5.59604
CASC19	0.0332431	1.77855	0.204186	0.838317	0.991216	-5.59607
NCK2	-0.183935	5.21418	-0.974588	0.330385	0.902216	-5.59612
NAPA-AS1	0.0273289	1.50154	0.131201	0.895686	0.99411	-5.59617
ZNF511	0.154744	4.19219	0.85209	0.3947	0.928565	-5.59625
EHD4	-0.224055	4.64531	-0.878847	0.380039	0.922961	-5.59631
TRAPPC3L	0.0212582	1.69535	0.16397	0.869842	0.991934	-5.59634
IGLV3-1	0.253362	2.35222	0.477636	0.633184	0.968274	-5.59651
TMEM80	0.139353	3.57837	0.766118	0.444082	0.938244	-5.59655
GPR155	-0.195929	3.32989	-0.716893	0.47388	0.948921	-5.59669
EIF1AD	-0.111744	4.58232	-0.889328	0.37439	0.920137	-5.59676
CORO1A	-0.206243	8.43138	-1.13774	0.255944	0.870932	-5.59705
CYP3A5	0.0594456	2.03674	0.380284	0.703947	0.97793	-5.59707
HAUS4	0.136559	5.41102	1.00394	0.316048	0.895814	-5.59715
AC011511.4	0.171492	1.6526	0.349637	0.726805	0.981789	-5.59732
HEIH	-0.132916	3.94037	-0.850262	0.395715	0.929028	-5.59739
BBOF1	0.0440296	1.77924	0.192227	0.847667	0.991216	-5.59744
RRS1	-0.0992185	2.32727	-0.476216	0.634194	0.968274	-5.59761
SGCB	-0.0494396	1.60474	-0.0997368	0.920606	0.995476	-5.59761
AC027559.1	-0.0431344	1.8738	-0.194178	0.84614	0.991216	-5.59778
ATP7A	-0.105951	3.4352	-0.69522	0.487342	0.95087	-5.59778
UBE2D4	0.097896	2.91602	0.579074	0.562882	0.963186	-5.59797
PWAR5	0.00568736	1.4534	0.017662	0.985918	0.998803	-5.59838
PLD2	0.17611	3.12273	0.685912	0.493187	0.951645	-5.59852
ENOPH1	-0.109913	4.88431	-0.938881	0.348388	0.910718	-5.59859
SNHG16	0.152727	5.88681	1.00041	0.317748	0.896738	-5.59867
IL32	0.246182	3.59123	0.777389	0.437413	0.937984	-5.59874
CCR1	0.0225612	1.07762	0.054967	0.956194	0.997943	-5.59887
LBR	-0.179697	7.26791	-1.0988	0.272549	0.880879	-5.5989
TMEM150A	-0.0776453	2.0453	-0.405729	0.68517	0.976419	-5.59893
ACTA2	-0.0589649	1.76181	-0.233705	0.81534	0.990363	-5.59901
PDE5A	-0.035083	1.63667	-0.153569	0.878031	0.992446	-5.59913
CHCHD4	0.0430247	1.70674	0.247209	0.80488	0.988612	-5.59913
OAF	-0.119965	2.92949	-0.601508	0.54786	0.961279	-5.59914
FAM72A	-0.0118407	1.7959	-0.0497963	0.960311	0.998215	-5.59915
WDR89	-0.079945	2.47053	-0.476135	0.634252	0.968274	-5.59919
MTERF3	-0.10513	3.20917	-0.680805	0.496409	0.951645	-5.59938
AL662899.3	0.195684	2.54706	0.579133	0.562843	0.963186	-5.59941
2014-09-01	0.00717923	1.85255	0.0339576	0.972929	0.998215	-5.59951
MAGI2	0.00316789	1.82872	0.0111551	0.991106	0.999019	-5.5997
AC010615.2	0.154459	2.58156	0.505988	0.613158	0.968013	-5.59971
AC138028.4	-0.102238	1.84032	-0.411578	0.680881	0.975021	-5.5998
AC090559.1	0.0464651	1.74599	0.165053	0.86899	0.991859	-5.59982
DMXL1	0.110386	5.5524	0.988604	0.323486	0.899086	-5.59992
FANCI	0.140051	5.62159	0.991243	0.322197	0.899086	-5.59996
MSANTD3	-0.139465	2.94833	-0.583983	0.559578	0.963011	-5.59997
AP002748.3	0.00701517	1.67473	0.0442034	0.964765	0.998215	-5.60001
SPRN	-0.0456869	1.8048	-0.207564	0.83568	0.991087	-5.60002
XPNPEP2	0.0948486	1.4472	0.270094	0.787234	0.987445	-5.60007
MTRF1L	0.171809	4.71168	0.898371	0.369556	0.919433	-5.60007
MPDU1	0.129318	5.05523	0.97897	0.328217	0.900773	-5.6001
C14orf93	-0.0996073	3.75007	-0.789053	0.430573	0.936901	-5.60018
AC087741.1	0.16222	2.12225	0.489137	0.625027	0.968274	-5.60024
SKP2	-0.140309	4.53576	-0.883481	0.377535	0.922522	-5.60034
JRK	0.140327	4.08708	0.847572	0.39721	0.929444	-5.60046
ZNF816	0.0254582	1.95775	0.140021	0.888717	0.99411	-5.60062
MMD	0.160329	4.06214	0.828198	0.408078	0.931326	-5.60073
PPIL1	-0.111215	2.83856	-0.594324	0.552649	0.961996	-5.60074
FCGR3A	-0.25065	2.65954	-0.636503	0.524832	0.956966	-5.60104
POLR3B	0.0685317	2.17881	0.327229	0.743675	0.983843	-5.60111
SCIN	-0.0530405	1.87046	-0.201398	0.840495	0.991216	-5.60126
AAMDC	0.0737298	2.70872	0.547287	0.584503	0.968013	-5.60147
AQP1	-0.00350847	2.097	-0.00821896	0.993447	0.999528	-5.60154
DCAF4	0.16468	3.81495	0.7838	0.433646	0.937077	-5.60157
CDK3	-0.0980419	2.59224	-0.525997	0.599197	0.968013	-5.60158
THBS1	-0.294588	2.51451	-0.564156	0.572981	0.965003	-5.60175
SLC7A3	0.132804	1.57558	0.209607	0.834087	0.990584	-5.60183
STAG3L1	0.19057	3.67166	0.753958	0.451341	0.940553	-5.60189
ST5	0.022947	1.72089	0.0802648	0.936069	0.996068	-5.60193
UBALD1	0.153182	4.87819	0.913787	0.361408	0.915881	-5.60206
XIAP	-0.195566	5.22736	-0.958494	0.338423	0.908034	-5.60214
GPX7	-0.175346	4.31794	-0.867881	0.386007	0.926009	-5.60217
FBXO48	0.0454913	2.10124	0.285612	0.775331	0.986203	-5.60223
ATG4A	0.124305	3.47231	0.723082	0.470074	0.947142	-5.60229
RFFL	0.124736	4.54204	0.872694	0.383381	0.923784	-5.60254
EIF2B3	-0.0980402	3.41618	-0.724466	0.469225	0.947081	-5.60266
SLC35D1	-0.160609	5.66874	-0.970161	0.332583	0.903281	-5.60271
CHCHD6	0.0765759	2.0682	0.395445	0.692736	0.97793	-5.60276
CACNA2D2	0.0413941	1.88167	0.0933327	0.925688	0.996003	-5.60299
AC068448.1	-0.0930455	3.35977	-0.634208	0.526327	0.957021	-5.60312
UBXN4	0.127006	7.23964	1.09012	0.276351	0.88263	-5.6032
CARF	0.109532	3.61053	0.754263	0.451158	0.940483	-5.60355
IMPA1	0.128446	3.88987	0.786048	0.432329	0.936901	-5.6036
MAP4K1	0.133035	6.32263	1.06384	0.288075	0.887715	-5.60364
ERCC5	0.103677	5.5684	1.00824	0.313982	0.895309	-5.60371
AFF2	-0.0984205	1.84336	-0.173484	0.862363	0.991859	-5.6039
SIGMAR1	-0.166937	4.15711	-0.842866	0.399834	0.929444	-5.60398
KATNAL2	-0.0496784	1.95979	-0.217623	0.82784	0.990584	-5.60408
AF127577.4	0.142798	1.58447	0.359405	0.719492	0.980172	-5.60431
AAMP	-0.110423	5.72185	-1.02772	0.304734	0.892203	-5.60444
NOG	0.141862	2.05688	0.290677	0.771457	0.985961	-5.60465
IRF7	-0.234625	5.88054	-1.03103	0.303182	0.892203	-5.60465
AP006222.1	-0.102556	2.44127	-0.374935	0.707918	0.978398	-5.6047
IGKC	0.281726	6.65119	1.05842	0.290538	0.888456	-5.60471
AP005131.1	0.0878423	1.88141	0.388023	0.698217	0.97793	-5.60475
OASL	-0.0346289	1.76842	-0.0786743	0.937333	0.996068	-5.60483
PRKAB2	0.149305	4.05282	0.830692	0.406669	0.930498	-5.60488
KIF3A	-0.118252	2.8711	-0.557254	0.577682	0.965392	-5.60494
FKRP	-0.0931265	4.22598	-0.82536	0.409685	0.9316	-5.60495
APBB2	-0.205052	3.26749	-0.539442	0.589898	0.968013	-5.60497
NDUFA6-AS1	0.119318	3.17774	0.660302	0.50946	0.954048	-5.60499
NOTCH3	0.00458939	1.71909	0.0105916	0.991555	0.99932	-5.60505
NPY	0.436872	4.35865	0.863225	0.388558	0.926605	-5.60508
AP000345.2	-0.123142	1.69	-0.253688	0.799874	0.988406	-5.60511
BRCA2	-0.165833	3.92166	-0.759621	0.447952	0.940272	-5.60512
SPRYD7	0.121942	2.66834	0.520097	0.603299	0.968013	-5.60515
C16orf62	-0.108229	4.86113	-0.929096	0.353429	0.912691	-5.60531
CREM	-0.143056	3.50024	-0.690761	0.490137	0.951645	-5.60549
VPS9D1-AS1	-0.128916	1.9658	-0.405394	0.685416	0.976419	-5.60554
NME6	-0.083271	3.31916	-0.711955	0.476929	0.950286	-5.60557
AP002490.1	0.00354336	1.86081	0.0209036	0.983334	0.998668	-5.60569
KCNMB4	0.0773721	2.14456	0.186907	0.851833	0.991859	-5.60578
APOBEC3A	0.022567	1.40194	0.0633369	0.949532	0.997621	-5.60591
GIMAP7	-0.134204	1.81839	-0.401043	0.688614	0.976745	-5.60598
SLC8A1-AS1	0.0283131	1.48613	0.104818	0.916575	0.99502	-5.60611
ZNF699	0.0491321	1.89904	0.208021	0.835324	0.990848	-5.60612
ZNF354C	-0.142877	1.64905	-0.319399	0.749599	0.983843	-5.60621
ZBTB46	-0.223253	3.32574	-0.662239	0.508219	0.953803	-5.60629
TLR9	0.0112946	1.4307	0.0323678	0.974196	0.998215	-5.60639
AC090099.1	0.0275148	1.99822	0.147145	0.883095	0.99335	-5.60639
AC006504.5	0.0273755	1.84164	0.158878	0.87385	0.992169	-5.6064
ACIN1	-0.109758	8.24957	-1.11643	0.264944	0.878465	-5.6067
EGFL7	0.345189	5.16299	0.997948	0.31894	0.897218	-5.60674
SNORD104	0.00792	1.58413	0.0294856	0.976493	0.998215	-5.60678
AC139769.1	-0.104865	1.43869	-0.311984	0.755224	0.984539	-5.60697
C1orf198	-0.0075853	2.19414	-0.0242197	0.98069	0.998277	-5.60706
TRIM21	0.147437	3.71438	0.778571	0.436717	0.937984	-5.6072
PTPN7	0.264836	4.74299	0.894649	0.371541	0.919433	-5.60741
ZNF568	-0.091491	2.64719	-0.503175	0.615133	0.968013	-5.60742
MAP3K6	-0.0918928	1.7799	-0.297212	0.766467	0.985602	-5.60743
ATP6AP2	-0.120438	6.23329	-1.04619	0.296139	0.889539	-5.60744
ADGRV1	-0.0199786	1.68948	-0.0958989	0.923651	0.995743	-5.60746
CFL2	-0.150991	3.62636	-0.706333	0.480414	0.950596	-5.60747
IGLV2-8	-0.0147185	1.46866	-0.0333781	0.973391	0.998215	-5.60751
MCF2L2	-0.0648205	1.93157	-0.244711	0.806812	0.988612	-5.60753
ZNF660	0.172876	2.6932	0.493721	0.621788	0.968013	-5.60756
ZBTB38	0.109731	2.70312	0.53942	0.589913	0.968013	-5.60763
VPS50	0.106714	3.50795	0.733736	0.463562	0.945397	-5.60765
AL359915.2	0.0620441	2.29676	0.426635	0.669887	0.973501	-5.60768
SASH3	-0.214222	7.93547	-1.1098	0.267789	0.879279	-5.60771
AKAP1	0.148613	4.67511	0.916388	0.360045	0.914951	-5.60779
SMIM4	0.0705654	2.22517	0.37953	0.704507	0.97793	-5.60782
TMEM161B-AS1	-0.025662	1.77922	-0.131867	0.895159	0.99411	-5.60787
ZNF226	0.113235	3.47882	0.720721	0.471524	0.947915	-5.60799
TRAF3IP1	-0.131947	3.0938	-0.594995	0.552201	0.961798	-5.60823
RPP21	-0.111631	3.16087	-0.648493	0.517058	0.95545	-5.60836
ZNF782	-0.0546599	1.8859	-0.272664	0.78526	0.987445	-5.60837
LRRC4	0.0288605	1.73569	0.0702612	0.944023	0.997167	-5.60839
SLC25A17	-0.109504	3.43849	-0.700193	0.484235	0.95087	-5.60846
RASSF4	-0.280757	3.71073	-0.784318	0.433342	0.936915	-5.6085
PPFIA4	0.165715	2.30788	0.372489	0.709736	0.978786	-5.60856
DEPDC1	0.08067	2.15494	0.350287	0.726317	0.981789	-5.60874
AL360270.1	0.0368113	1.68957	0.144453	0.88522	0.993963	-5.60883
SLC26A11	-0.117776	2.1853	-0.385947	0.699752	0.97793	-5.60888
AL117336.3	-0.000750563	1.65595	-0.00386017	0.996922	0.999568	-5.60891
ZNF420	0.0546307	2.14261	0.3024	0.762512	0.985328	-5.60903
SLC38A6	0.0107866	1.81453	0.0520693	0.958501	0.998215	-5.60913
AC003991.1	0.0447666	2.00425	0.23144	0.817097	0.990525	-5.60928
AC007952.4	0.0079815	1.04085	0.0127659	0.989821	0.998944	-5.60934
AC090616.7	-0.0644958	2.5384	-0.49307	0.622248	0.968013	-5.60935
CC2D1B	-0.186352	5.00249	-0.954859	0.340256	0.909237	-5.60941
KDELR2	0.14849	5.38733	0.973135	0.331105	0.902737	-5.60954
GALNT10	0.181931	4.54021	0.892395	0.372746	0.919433	-5.60972
ZFAND5	0.151003	7.71979	1.09557	0.27396	0.881613	-5.60975
DMC1	0.0102739	1.78405	0.030228	0.975901	0.998215	-5.60991
PYROXD2	0.118188	2.55383	0.525527	0.599523	0.968013	-5.60996
CENPX	-0.11314	3.91016	-0.816715	0.414603	0.934124	-5.61008
MMS22L	0.113968	4.43636	0.84207	0.400279	0.929444	-5.61009
NEUROD2	0.0422486	1.51729	0.133901	0.893551	0.99411	-5.6101
BCL2A1	0.15442	2.22395	0.466685	0.640992	0.969479	-5.61012
INE1	0.0349193	2.05553	0.222024	0.824415	0.990584	-5.61013
SAPCD1	0.107789	2.55635	0.538904	0.590269	0.968013	-5.61021
AL591895.1	-0.103165	2.22025	-0.494	0.621592	0.968013	-5.61023
RAPGEF1	0.184212	7.54717	1.08773	0.277402	0.883516	-5.61033
AC025171.1	0.122791	3.9792	0.798949	0.424819	0.935715	-5.61047
ZNF790	0.00172835	1.71719	0.00774959	0.993821	0.999528	-5.61057
AC005332.5	-0.127	2.00993	-0.338772	0.734969	0.983843	-5.61087
SLC2A6	-0.147557	2.77128	-0.602525	0.547184	0.961254	-5.61091
PDPK2P	0.151125	2.63089	0.492067	0.622956	0.968274	-5.61091
ARHGAP9	-0.149379	6.11395	-1.05224	0.293359	0.889414	-5.61109
KCNMB3	0.191969	2.43617	0.532743	0.594523	0.968013	-5.61111
GALNS	-0.139147	4.27051	-0.846819	0.397629	0.929444	-5.61113
SLC29A2	0.0947428	1.90011	0.333129	0.739221	0.983843	-5.61116
GALNT3	0.237952	2.71256	0.531521	0.595368	0.968013	-5.61123
EFCAB5	-0.0381147	1.86059	-0.20372	0.838682	0.991216	-5.61123
AGRN	0.228936	3.98373	0.774383	0.439186	0.938024	-5.61126
UBA6-AS1	-0.0932002	3.07747	-0.615257	0.538753	0.959336	-5.61151
DHRS4-AS1	0.107645	3.49825	0.725417	0.468643	0.947081	-5.61156
SLC36A1	-0.0292595	2.06018	-0.0924053	0.926425	0.996003	-5.61164
RHOT1	-0.108488	5.04007	-0.94675	0.344368	0.910095	-5.61173
USP8	0.148789	5.9327	0.998306	0.318766	0.897218	-5.61176
GTDC1	0.125648	3.85248	0.788192	0.431076	0.936901	-5.61195
AC131649.2	-0.0518195	2.12309	-0.358168	0.720416	0.980357	-5.61202
LINC02503	-0.0764162	2.72866	-0.510838	0.609761	0.968013	-5.61212
AC016588.2	-0.180442	2.93602	-0.58737	0.557304	0.962658	-5.61221
MPG	0.145638	4.96786	0.959916	0.337708	0.907909	-5.61238
MGLL	-0.0991154	2.12809	-0.221144	0.825099	0.990584	-5.61239
KCNQ1	0.112236	2.04979	0.305486	0.760163	0.98495	-5.61249
FOSL1	0.0560795	2.07086	0.145542	0.88436	0.993357	-5.6125
HGNC:18790	0.0980866	2.16303	0.23107	0.817384	0.990525	-5.61264
KAT8	-0.102515	5.53949	-0.998205	0.318815	0.897218	-5.61265
EPDR1	-0.081938	2.0495	-0.295571	0.767719	0.985656	-5.61272
BATF	-0.0621358	1.84222	-0.214125	0.830565	0.990584	-5.61274
AC105285.1	0.132917	2.82404	0.619781	0.535773	0.959336	-5.61282
METAP2	-0.137595	6.27473	-1.02779	0.304701	0.892203	-5.61285
FANCB	0.0377593	2.01249	0.166813	0.867606	0.991859	-5.61285
RPL18A	0.131782	10.3372	1.15199	0.250047	0.869244	-5.6129
TUBD1	-0.0630539	2.42139	-0.392261	0.695085	0.97793	-5.61298
RFC3	-0.140679	3.65214	-0.730343	0.46563	0.946299	-5.61298
ABRAXAS1	0.114115	4.43819	0.836122	0.403611	0.930151	-5.61299
NRGN	-0.173111	2.15519	-0.328885	0.742424	0.983843	-5.61302
LHFPL2	-0.124914	2.12955	-0.364901	0.715388	0.979474	-5.61304
IGLV1-47	-0.064158	1.522	-0.192537	0.847425	0.991216	-5.61325
MKI67	0.228431	6.72376	1.02798	0.304614	0.892203	-5.61325
NCKAP5L	0.111753	4.71695	0.883553	0.377496	0.922522	-5.61329
RPL35	0.143254	8.83336	1.12808	0.26	0.873974	-5.61332
ARG1	-0.108136	2.33581	-0.37524	0.707691	0.978398	-5.6136
MBLAC2	-0.0314255	1.77387	-0.162477	0.871017	0.991934	-5.61367
CRIP2	-0.176241	1.60247	-0.404781	0.685866	0.976419	-5.61371
LETM1	-0.126083	5.77501	-0.984052	0.325716	0.899086	-5.61372
AC145207.5	0.0738996	2.55995	0.468701	0.639552	0.968823	-5.61389
CLECL1	-0.299214	2.29972	-0.534633	0.593216	0.968013	-5.61396
LIAS	-0.0755473	3.82877	-0.754227	0.45118	0.940483	-5.61404
RAB29	-0.112799	3.4699	-0.726955	0.467701	0.947081	-5.61413
ZNF117	0.207619	5.59616	0.974615	0.330371	0.902216	-5.61417
ACAP2	-0.116884	6.52606	-1.04129	0.298402	0.889574	-5.6142
FAM129B	0.182387	2.83466	0.654281	0.513326	0.954536	-5.61428
DLL1	0.335476	3.59304	0.723662	0.469718	0.947088	-5.61437
MATK	-0.216847	3.3953	-0.687687	0.49207	0.951645	-5.61443
STK25	0.0980761	6.48149	1.05526	0.291977	0.889183	-5.61467
AC012321.1	-0.170051	2.93507	-0.608018	0.543538	0.95997	-5.61468
ASCC1	0.124492	4.87626	0.909106	0.36387	0.918393	-5.6147
AC016065.1	0.0522944	1.99636	0.302465	0.762463	0.985328	-5.61486
GZMB	-0.115594	1.664	-0.260495	0.794623	0.988406	-5.615
SLC45A3	-0.190813	1.98591	-0.458845	0.646608	0.970016	-5.61508
EPAS1	0.294784	2.71346	0.628995	0.52973	0.957357	-5.61509
ABHD5	-0.11016	2.66561	-0.474544	0.635384	0.968617	-5.61533
KDELC2	-0.144018	4.1246	-0.796044	0.426503	0.936286	-5.61542
LINC01341	0.12419	1.78981	0.292679	0.769927	0.985743	-5.61547
ATP6V1F	0.144271	5.91213	1.01687	0.309863	0.893601	-5.61551
CDCA2	-0.108251	2.54133	-0.413283	0.679633	0.974755	-5.61574
ATAT1	-0.125403	4.37226	-0.835605	0.403902	0.930151	-5.61588
RNF4	-0.119096	6.24896	-1.02855	0.304344	0.892203	-5.61601
NLN	0.102386	2.87547	0.565796	0.571866	0.964445	-5.61614
BCKDHB	0.198022	3.17365	0.618252	0.53678	0.959336	-5.61616
AP002387.1	0.061205	1.82346	0.217953	0.827583	0.990584	-5.61644
ARL13B	-0.0447291	2.13446	-0.250919	0.802012	0.988608	-5.61664
GCLC	0.184036	3.92039	0.754889	0.450783	0.940483	-5.61664
uc_338	-0.0139929	1.8167	-0.0619007	0.950674	0.997621	-5.61671
AL645933.2	0.0516931	1.7655	0.187541	0.851337	0.991859	-5.61705
CAPNS1	0.120942	7.43975	1.09363	0.274812	0.881722	-5.61706
NSUN7	-0.0580152	1.81214	-0.135086	0.892615	0.99411	-5.61709
ASRGL1	-0.0187553	1.92986	-0.0432524	0.965523	0.998215	-5.61712
ERAL1	0.111514	4.91264	0.939442	0.3481	0.910718	-5.61716
RPF1	0.101105	4.809	0.908949	0.363953	0.918393	-5.61721
FAM109A	0.160146	3.05468	0.601817	0.547655	0.961264	-5.61722
ZNF582-AS1	0.0385555	1.8514	0.174687	0.861419	0.991859	-5.6173
MMACHC	-0.0841416	2.65718	-0.44301	0.658011	0.971453	-5.61743
MIS12	0.128375	4.37237	0.856485	0.392269	0.928039	-5.61749
CCDC66	-0.116952	3.91334	-0.774976	0.438835	0.938024	-5.61755
AC139887.2	-0.00694404	1.70664	-0.0348125	0.972247	0.998215	-5.61762
LAX1	-0.141782	2.75995	-0.572837	0.567094	0.963186	-5.61764
PPIL3	-0.135117	4.21897	-0.826009	0.409317	0.9316	-5.6178
AL356275.1	-0.300284	2.19885	-0.598502	0.549861	0.961798	-5.6178
RBPMS	0.00964408	1.87506	0.0292559	0.976676	0.998215	-5.61788
LINC00861	0.125483	2.07349	0.356149	0.721927	0.980579	-5.61797
CETN3	-0.0907332	2.4101	-0.45721	0.647781	0.970016	-5.61826
CDC7	-0.131627	3.80549	-0.740589	0.4594	0.943511	-5.61841
NOM1	-0.132185	4.61918	-0.861	0.389781	0.927361	-5.61844
PCYOX1L	-0.151563	4.0998	-0.825011	0.409883	0.9316	-5.61849
BCL7C	0.0948722	4.28768	0.852355	0.394554	0.928551	-5.6185
CCL28	0.228101	3.43271	0.637716	0.524043	0.956819	-5.61858
C4A	-0.0323967	1.97505	-0.121294	0.903522	0.99411	-5.6186
SOCS1	0.140636	1.89199	0.35508	0.722727	0.980594	-5.61872
SPRTN	-0.103886	3.64329	-0.683249	0.494866	0.951645	-5.61876
SEC24C	-0.107871	6.45342	-1.04107	0.298505	0.889574	-5.61881
TPD52L2	0.175262	6.92199	1.06635	0.286942	0.886687	-5.6189
TMEM65	0.164974	3.69763	0.726534	0.467958	0.947081	-5.61897
MED7	0.0836753	2.57211	0.501022	0.616645	0.968013	-5.61919
SLC25A53	-0.0862032	2.35852	-0.417361	0.67665	0.974755	-5.61932
SCML2	-0.229447	5.02147	-0.914167	0.361209	0.915691	-5.61945
C1orf50	0.0472767	2.3198	0.390608	0.696306	0.97793	-5.61946
PER1	0.259917	6.74439	1.01579	0.310377	0.893601	-5.61951
TNFAIP3	-0.30604	8.01144	-1.08927	0.276723	0.882854	-5.61965
PHLDA1	-0.0302462	2.05879	-0.0722403	0.942449	0.997024	-5.61972
SWSAP1	0.0163371	1.88079	0.102853	0.918134	0.995375	-5.61973
MZF1-AS1	0.042541	2.04019	0.216123	0.829008	0.990584	-5.61979
AC008079.2	-0.134545	3.82834	-0.700597	0.483983	0.95087	-5.61984
CLIP3	0.0781671	1.79883	0.192067	0.847792	0.991216	-5.61994
NLK	-0.132869	4.66801	-0.881049	0.378848	0.922909	-5.61995
POLR2J2	0.339577	4.26459	0.798747	0.424936	0.935715	-5.61996
INCENP	-0.157503	4.77118	-0.875003	0.382125	0.923763	-5.62
STX17	0.088455	3.98492	0.801444	0.423376	0.935659	-5.62009
ZNF471	-0.14981	3.01668	-0.609777	0.542374	0.95997	-5.62011
TMEM79	-0.0539194	1.90376	-0.270625	0.786826	0.987445	-5.62035
C5AR2	0.083265	2.22438	0.362321	0.717314	0.97982	-5.62038
LINC00976	-0.0274551	1.84869	-0.170225	0.864924	0.991859	-5.62039
STARD8	-0.0877338	2.30465	-0.360563	0.718626	0.97982	-5.62044
SCNN1D	-0.136519	2.67558	-0.542049	0.588102	0.968013	-5.62045
C19orf53	0.0954852	5.32265	0.973415	0.330966	0.902599	-5.62046
C22orf34	0.182326	2.67376	0.586328	0.558003	0.962658	-5.6205
LINC00641	-0.169421	5.22583	-0.887485	0.375379	0.921041	-5.62057
CENPE	-0.180646	3.38122	-0.657172	0.511468	0.954415	-5.62076
ZP3	0.0486233	1.864	0.159097	0.873677	0.992169	-5.62081
NGLY1	0.122179	6.32569	1.0318	0.30282	0.892203	-5.62086
AC244197.3	-0.160087	2.75817	-0.525568	0.599495	0.968013	-5.62091
UPF3A	-0.123417	5.99935	-1.01633	0.310119	0.893601	-5.62106
SAP130	-0.101818	4.98081	-0.886127	0.376109	0.921617	-5.62108
AP000346.2	0.0740924	1.97636	0.27902	0.780381	0.986565	-5.62108
AL136295.7	-0.0862303	3.56199	-0.690815	0.490103	0.951645	-5.62116
AL355987.1	-0.311202	2.03001	-0.541382	0.588562	0.968013	-5.62118
ZFX	-0.157659	5.74221	-0.954717	0.340327	0.909237	-5.62122
FANCC	0.113075	3.04119	0.557903	0.577239	0.965341	-5.62136
PDK2	0.139343	4.28214	0.844379	0.398989	0.929444	-5.6214
ORC2	-0.09581	4.19062	-0.807211	0.42005	0.934758	-5.62143
NUDT13	0.0831675	2.30747	0.374341	0.708359	0.978406	-5.62165
FCRL3	-0.044494	1.82358	-0.152954	0.878516	0.992571	-5.62165
AC241952.1	0.0549163	1.80963	0.184502	0.853718	0.991859	-5.62181
AL161457.2	-0.0229737	1.82124	-0.113443	0.909739	0.994392	-5.62182
TPTEP1	-0.197289	3.25584	-0.580991	0.561591	0.963186	-5.62201
EREG	-0.0677799	2.16519	-0.191246	0.848435	0.991335	-5.62203
ZNF624	0.0605292	2.26928	0.295076	0.768097	0.985656	-5.62206
NPL	0.00330807	1.88276	0.0139107	0.988908	0.998944	-5.62213
SHF	-0.00508678	2.12843	-0.0189458	0.984894	0.998689	-5.62226
NBEAL1	0.0676013	2.30761	0.305747	0.759965	0.98495	-5.62227
USP10	0.116044	6.3719	1.039	0.299466	0.890044	-5.62228
NSDHL	-0.113473	3.16511	-0.628254	0.530215	0.957357	-5.62231
CLEC14A	0.607814	3.89523	0.782863	0.434195	0.937181	-5.62237
MRPL58	-0.0770833	2.50552	-0.475185	0.634928	0.96859	-5.62238
ESRG	-0.0465531	1.97106	-0.205869	0.837003	0.991115	-5.62247
AS3MT	-0.102423	2.47172	-0.302362	0.762542	0.985328	-5.62248
SMARCE1	-0.122141	7.20352	-1.07706	0.282137	0.886083	-5.62261
SLFN11	0.353637	4.78177	0.91058	0.363094	0.917877	-5.62269
THADA	0.130437	5.2545	0.946626	0.344431	0.910095	-5.62281
INF2	0.176325	6.53887	1.04432	0.297	0.889539	-5.62297
AC007066.2	-0.0314518	1.80299	-0.157474	0.874955	0.992169	-5.62298
F2R	0.2313	2.829	0.602034	0.54751	0.961264	-5.62299
GDPD3	0.0989745	2.507	0.473117	0.636401	0.968617	-5.6231
C12orf76	0.0940929	4.64694	0.867177	0.386392	0.926053	-5.62311
HAUS7	-0.130812	3.77532	-0.767174	0.443454	0.938244	-5.62333
VTI1B	-0.11171	5.50523	-0.97647	0.329453	0.901476	-5.62334
ZNF827	0.322901	3.45197	0.748291	0.454747	0.942635	-5.62336
LDLRAD2	-0.0179112	1.64709	-0.0390415	0.968878	0.998215	-5.62338
RPS4Y2	-0.343088	0.0101523	-0.507985	0.611759	0.968013	-5.62354
QKI	-0.200737	6.32973	-1.01413	0.311167	0.894434	-5.62381
KCNQ5	-0.0344742	1.99823	-0.066744	0.946821	0.997555	-5.62389
SPC24	0.119074	3.39142	0.666341	0.505597	0.953099	-5.62404
IGHV3-33	0.0915575	1.74033	0.154486	0.877309	0.992413	-5.62412
ADRM1	-0.102639	5.94331	-1.0166	0.309989	0.893601	-5.62426
EFCAB11	-0.0692942	2.52292	-0.418452	0.675853	0.974755	-5.62426
CYP46A1	-0.186588	3.06275	-0.530232	0.596261	0.968013	-5.62442
CISD1	0.074887	2.20709	0.344386	0.730746	0.983231	-5.62443
HIST2H3A	0.124328	1.90177	0.405254	0.685519	0.976419	-5.62455
HIST2H3C	0.124328	1.90177	0.405254	0.685519	0.976419	-5.62455
PDE7A	-0.188002	6.22349	-1.01166	0.312345	0.895062	-5.62462
NUF2	0.140045	3.35305	0.648736	0.516901	0.95545	-5.62478
DRG1	-0.0992007	5.54464	-0.979175	0.328117	0.900773	-5.62487
HLA-DOA	0.22049	6.68522	1.05946	0.290064	0.888304	-5.62491
CSNK1G2	-0.110496	6.96852	-1.06686	0.286712	0.886687	-5.62492
SEMA6A-AS1	0.0132054	1.2484	0.0445516	0.964488	0.998215	-5.62537
BBS9	0.106096	2.67594	0.510873	0.609736	0.968013	-5.62537
SRGAP1	-0.0666969	2.20982	-0.335832	0.737183	0.983843	-5.62541
TMEM60	-0.00465849	1.76764	-0.0248295	0.980204	0.998215	-5.62543
ZBTB45	0.0835947	2.74355	0.528962	0.597141	0.968013	-5.62549
AIFM2	-0.032928	2.18582	-0.140158	0.888609	0.99411	-5.6255
IFIH1	-0.183169	4.15004	-0.813225	0.416598	0.934212	-5.62555
MATN1-AS1	-0.0390479	1.89748	-0.130249	0.896438	0.99411	-5.62572
ZNF717	-0.139068	1.79511	-0.326614	0.74414	0.983843	-5.62574
INTS12	0.110135	4.18417	0.803743	0.422048	0.935608	-5.62577
AC112907.3	0.116079	2.80199	0.564231	0.57293	0.964997	-5.62581
CD302	0.170502	2.87672	0.561341	0.574896	0.96516	-5.62602
AC121333.1	0.0486717	2.32133	0.362909	0.716875	0.97982	-5.62609
SPATA7	-0.0129626	1.9875	-0.0606694	0.951654	0.997621	-5.6261
PUS3	-0.0226082	1.97885	-0.104926	0.91649	0.99502	-5.62616
SLC12A2	-0.177781	4.55352	-0.831147	0.406412	0.930498	-5.62622
C19orf35	-0.0531075	1.68402	-0.178193	0.858666	0.991859	-5.62657
AC007163.2	0.0269464	1.44641	0.0520798	0.958492	0.998215	-5.62665
MNAT1	-0.104706	2.69485	-0.493167	0.622179	0.968013	-5.62693
DTX3L	-0.152483	5.86698	-1.00146	0.317242	0.896586	-5.62745
MAPK12	0.24073	3.02399	0.660273	0.509478	0.954048	-5.6275
KIAA1109	-0.142566	6.2174	-0.999036	0.318413	0.897218	-5.62752
PDHA1	-0.172158	5.98891	-1.00559	0.315255	0.895605	-5.62756
CENPH	-0.11059	4.18731	-0.791895	0.428916	0.936616	-5.62778
C7orf55-LUC7L2	0.22904	1.82674	0.497286	0.619275	0.968013	-5.62783
ATL2	0.123092	5.30255	0.921271	0.357493	0.913658	-5.62784
UBL7-AS1	-0.041377	2.07903	-0.262546	0.793043	0.988406	-5.62789
HIST1H2BG	0.276279	4.30253	0.846094	0.398033	0.929444	-5.62794
MAST4	-0.193958	2.78693	-0.559751	0.575979	0.965198	-5.628
STAT4	0.0394006	1.77833	0.131141	0.895733	0.99411	-5.62806
NSUN3	0.0795665	3.20635	0.608723	0.543072	0.95997	-5.62809
MUC1	-0.0241207	1.56266	-0.0610558	0.951347	0.997621	-5.62823
GTF3C2	0.0909765	5.74803	0.985582	0.324965	0.899086	-5.62833
LMLN	-0.0506318	2.15303	-0.217224	0.82815	0.990584	-5.62834
TPT1	0.171	12.3159	1.15999	0.246781	0.868358	-5.62836
GTF2H2C	-0.157295	4.28578	-0.816315	0.414832	0.934212	-5.62849
AL031282.1	0.115634	2.56881	0.491801	0.623144	0.968274	-5.62849
NEGR1	-0.422609	4.52564	-0.769439	0.442111	0.938244	-5.6286
ARF4	-0.109097	5.94282	-0.992069	0.321795	0.899086	-5.62871
ZNF518A	-0.165757	4.83974	-0.877186	0.38094	0.922961	-5.62871
ITM2A	-0.244284	3.81621	-0.708863	0.478844	0.950286	-5.62875
LINC00888	-0.0853137	2.32073	-0.365273	0.715111	0.979402	-5.62892
GRAP	0.198158	5.39659	0.986131	0.324696	0.899086	-5.62927
CUEDC1	0.108798	1.53992	0.283103	0.777252	0.986203	-5.62936
NR2F6	-0.0740885	2.32949	-0.250083	0.802658	0.988612	-5.62948
CSNK2A2	-0.105354	6.32144	-1.01343	0.311502	0.894701	-5.62967
GORASP1	-0.151403	5.6116	-0.983487	0.325994	0.899109	-5.62972
PDLIM7	-0.194783	4.90716	-0.894904	0.371405	0.919433	-5.62994
ZNF446	-0.0934907	3.56438	-0.69979	0.484486	0.95087	-5.62996
SPRYD3	0.108947	2.98859	0.590909	0.554933	0.962395	-5.63001
AC093525.8	-0.108895	2.82559	-0.51949	0.603722	0.968013	-5.63009
SLC16A14	-0.180383	1.91	-0.463031	0.643607	0.970016	-5.63025
NPAT	-0.107623	4.5675	-0.832164	0.405839	0.930437	-5.63033
WASHC1	-0.162415	4.42647	-0.836041	0.403657	0.930151	-5.63043
TMEM14C	-0.153572	4.86438	-0.907658	0.364634	0.918489	-5.63046
CEP162	-0.125369	3.09098	-0.598338	0.54997	0.961798	-5.63046
TMTC3	-0.0617737	2.26926	-0.304756	0.760719	0.98495	-5.63051
PCSK5	-0.171114	2.92395	-0.363695	0.716288	0.979749	-5.6307
AP5Z1	-0.1213	5.40122	-0.963945	0.335687	0.905826	-5.63077
PARP3	0.134041	2.70487	0.570271	0.568831	0.963329	-5.63104
SMAD4	-0.132244	6.29913	-1.0108	0.312753	0.895062	-5.63111
BCL2L12	-0.106016	4.03384	-0.792153	0.428766	0.936616	-5.63113
MAF1	0.11192	7.17901	1.06858	0.285936	0.886543	-5.63123
RNF219	-0.145856	2.95017	-0.569165	0.569581	0.963945	-5.6313
LINC02001	-0.0998704	3.29703	-0.667128	0.505095	0.953013	-5.63139
FBXL8	0.0329004	1.82697	0.200856	0.840918	0.991216	-5.63143
SDHAF4	-0.00242654	1.88743	-0.0150526	0.987998	0.998944	-5.63145
DZIP3	-0.0996141	2.98228	-0.582344	0.56068	0.963011	-5.63162
AC016168.2	0.0131424	1.73406	0.0343895	0.972585	0.998215	-5.63172
Z99129.4	0.0143471	2.03441	0.0793899	0.936764	0.996068	-5.63185
TESMIN	0.123058	2.81524	0.502048	0.615924	0.968013	-5.63188
SUSD6	-0.142762	6.23601	-1.00501	0.315533	0.895605	-5.63237
PTRH1	-0.0170731	1.87469	-0.101559	0.919161	0.995445	-5.63248
AC023510.2	-0.184283	3.36161	-0.585899	0.558291	0.962673	-5.63254
G2E3	0.0952106	4.46913	0.811109	0.417811	0.934333	-5.63262
ANKRD37	0.100337	2.35704	0.397684	0.691086	0.977507	-5.63275
MRC1	0.238638	1.80482	0.622997	0.53366	0.958673	-5.63283
ECHDC1	-0.114185	4.58081	-0.862462	0.388977	0.926721	-5.63296
GLUD1P3	-0.00213264	1.93146	-0.0117394	0.99064	0.998944	-5.63308
AC011481.3	0.00229165	1.95912	0.0158323	0.987377	0.998944	-5.6331
C9orf172	-0.055995	1.84509	-0.213955	0.830697	0.990584	-5.63319
LCN10	-0.482186	4.93741	-0.92675	0.354645	0.912691	-5.63334
OR6D1P	0.0376645	2.06582	0.260656	0.794499	0.988406	-5.63347
JADE3	-0.166731	4.24557	-0.812186	0.417193	0.934333	-5.63365
HSPA6	0.0421816	1.8159	0.0695983	0.94455	0.99728	-5.63385
PIMREG	-0.0901972	2.3821	-0.342621	0.732073	0.983393	-5.63396
EPB41L2	0.376299	5.1872	0.91041	0.363183	0.917877	-5.63398
LINC01684	0.0557755	2.04382	0.277934	0.781214	0.986655	-5.63442
GALNT6	-0.185104	3.87964	-0.715802	0.474553	0.949003	-5.63451
TMEM126A	-0.0912651	3.48656	-0.673271	0.501184	0.951775	-5.63458
TMEM63A	-0.167771	5.99102	-1.00414	0.315948	0.895814	-5.63461
EXTL2	-0.0690352	2.66816	-0.437269	0.662165	0.972049	-5.63461
MYO1B	0.209842	2.20669	0.622003	0.534313	0.958782	-5.63471
TM9SF4	-0.0936141	5.72255	-0.976637	0.32937	0.901476	-5.63488
TPGS1	0.131236	3.51341	0.708823	0.478869	0.950286	-5.6349
DNAJC27	-0.111989	3.31091	-0.605686	0.545085	0.960369	-5.63492
ACP1	-0.0954726	6.28883	-1.02697	0.305086	0.892224	-5.635
ZNF273	0.122058	3.75586	0.707169	0.479895	0.950421	-5.63503
NPC2	0.161624	5.71357	0.979477	0.327967	0.900773	-5.6352
DNAJC25	0.0945859	3.02178	0.540476	0.589185	0.968013	-5.63541
USP9Y	0.166727	1.89284	0.583795	0.559705	0.963011	-5.63544
APCDD1	-0.284441	2.9462	-0.637038	0.524484	0.956915	-5.63585
HNRNPA1P48	-0.0850757	2.75998	-0.480672	0.631026	0.968274	-5.63587
SP140L	-0.120663	5.16572	-0.924552	0.355786	0.912691	-5.63589
SEMA4C	0.0907418	2.48917	0.289507	0.772351	0.985961	-5.63594
NBPF12	-0.127833	5.484	-0.926812	0.354612	0.912691	-5.63597
COBL	-0.0547494	1.845	-0.0880633	0.929873	0.996003	-5.63599
IRF2	0.131402	4.87578	0.917156	0.359642	0.914925	-5.63619
SSSCA1	-0.118493	4.23505	-0.796632	0.426162	0.936286	-5.6368
ATE1	0.133886	4.69863	0.862612	0.388895	0.926632	-5.63685
FAM133B	0.10674	5.28958	0.92146	0.357395	0.913636	-5.63687
FGD4	-0.0510777	1.97902	-0.152182	0.879124	0.992757	-5.63698
ACRBP	0.122044	2.60498	0.418627	0.675725	0.974755	-5.63699
AP001107.1	0.0247478	2.0296	0.17477	0.861354	0.991859	-5.63713
ADCK1	0.0922551	2.90551	0.553572	0.580197	0.966334	-5.63716
ARHGEF4	0.157341	2.39174	0.294947	0.768195	0.985656	-5.63727
TSN	0.119024	6.24491	1.02152	0.307659	0.89355	-5.63743
TRIM66	-0.164526	3.7036	-0.721728	0.470906	0.947424	-5.63748
PAPD4	0.100771	5.9849	0.979878	0.32777	0.900712	-5.63753
ZFPL1	0.109937	4.25859	0.825102	0.409831	0.9316	-5.63753
PRPF19	-0.120168	6.39214	-1.03465	0.30149	0.891117	-5.63775
MOCS2	-0.125106	2.51936	-0.50549	0.613508	0.968013	-5.63777
DPM3	0.0955119	2.83563	0.586941	0.557592	0.962658	-5.63787
S100A12	0.226661	2.79669	0.602987	0.546877	0.961254	-5.63791
LHFPL5	-0.0428294	2.17873	-0.316401	0.751872	0.983954	-5.63807
MRPL46	-0.083721	2.85672	-0.53499	0.59297	0.968013	-5.63827
HDHD2	0.136239	4.53088	0.877214	0.380925	0.922961	-5.6383
GABRG2	-0.0143604	1.96671	-0.0786946	0.937317	0.996068	-5.63831
ANXA3	0.0169695	1.63814	0.0623433	0.950322	0.997621	-5.63833
FAM215B	-0.124172	3.5281	-0.661991	0.508378	0.953845	-5.63839
C16orf86	0.0626618	2.12424	0.328923	0.742395	0.983843	-5.63859
GTF2H2B	0.0449348	1.88619	0.0659299	0.947468	0.997555	-5.63863
XPO5	-0.10773	5.37215	-0.925947	0.355061	0.912691	-5.63869
BMS1	0.102972	6.38882	1.02055	0.308116	0.89355	-5.63872
TWNK	-0.151318	3.18158	-0.587078	0.5575	0.962658	-5.63889
MC1R	0.0887398	2.19368	0.352599	0.724584	0.981356	-5.63909
CAMK1	-0.0240604	1.67084	-0.0654389	0.947859	0.997555	-5.63915
TPH2	-0.0413983	2.15648	-0.23131	0.817198	0.990525	-5.63923
ATXN10	0.126397	6.11205	1.01181	0.312272	0.895062	-5.63944
ASTN2	-0.0399664	2.12104	-0.234356	0.814835	0.990068	-5.63965
TBXAS1	-0.175094	3.26061	-0.674498	0.500405	0.951645	-5.63972
STOM	0.224047	5.52341	0.947532	0.34397	0.910095	-5.63977
AC022893.1	-0.00458532	1.87583	-0.0281986	0.977519	0.998215	-5.63985
PCDHB1	0.0131565	2.05531	0.0811975	0.935328	0.996068	-5.63987
B3GAT3	-0.0918475	4.63415	-0.884449	0.377013	0.922224	-5.63989
RFWD2	-0.111465	5.15195	-0.906724	0.365127	0.918489	-5.64003
ZBTB9	0.0566169	2.20889	0.178062	0.858769	0.991859	-5.64007
ZNF524	0.0796074	2.69573	0.521851	0.602078	0.968013	-5.64008
FNDC3A	0.124971	5.52301	0.930905	0.352493	0.912691	-5.64023
GTPBP10	-0.108563	3.89435	-0.750046	0.453691	0.942184	-5.64026
TNFSF10	-0.171655	2.86909	-0.568745	0.569865	0.963962	-5.64032
SAMD4A	-0.159155	2.76035	-0.491702	0.623214	0.968274	-5.64051
AL022322.2	0.0549028	3.34397	0.578347	0.563372	0.963186	-5.64055
TMCO6	-0.0869191	3.07233	-0.586975	0.557569	0.962658	-5.64055
AC005005.4	0.0458952	2.94421	0.501178	0.616536	0.968013	-5.64072
STX16-NPEPL1	-0.05117	2.00661	-0.181429	0.856127	0.991859	-5.64084
ZNF844	0.1634	4.04606	0.74111	0.459085	0.943511	-5.64095
RDH13	-0.140299	3.0255	-0.533128	0.594257	0.968013	-5.64108
HSPA1B	0.377458	5.16568	0.896676	0.370459	0.919433	-5.64115
SIRT3	-0.107448	4.06505	-0.783535	0.433801	0.937115	-5.64118
BMF	-0.25692	6.32074	-1.01029	0.313001	0.895085	-5.64118
FLJ22447	0.0768261	3.14731	0.52609	0.599132	0.968013	-5.64122
KIF27	-0.0733366	3.00316	-0.523548	0.600898	0.968013	-5.6415
HMBOX1	0.114334	4.81916	0.850876	0.395374	0.929008	-5.64163
AL031595.3	-0.018795	2.05242	-0.0864136	0.931183	0.996003	-5.64184
XPO1	0.14842	7.76449	1.07236	0.284238	0.886191	-5.642
AC078846.1	0.0635757	2.55313	0.434922	0.663866	0.972544	-5.64201
IMMP1L	-0.0839142	2.68162	-0.435904	0.663154	0.97228	-5.64211
HACD3	0.117444	5.65031	0.951156	0.34213	0.910056	-5.64214
FAAP24	0.00608179	2.06455	0.0336315	0.973189	0.998215	-5.64237
FAM98C	-0.109189	3.8206	-0.743401	0.457698	0.94311	-5.64245
TNFRSF10A	-0.0766484	1.8908	-0.208087	0.835272	0.990844	-5.64254
AC009690.1	-0.117883	2.18207	-0.406183	0.684836	0.976419	-5.64259
BCAS3	0.0951348	4.04577	0.76244	0.44627	0.938731	-5.64263
CRCP	-0.102611	4.89	-0.86863	0.385598	0.925958	-5.6427
MORC4	0.118419	4.26709	0.698191	0.485485	0.95087	-5.64273
HIST1H4I	0.211297	3.83962	0.767244	0.443413	0.938244	-5.64276
AL512770.1	0.0155548	1.99593	0.0837291	0.933316	0.996068	-5.64288
ZMAT3	-0.304745	5.58918	-0.923714	0.356221	0.912691	-5.64293
NEK2	-0.0826848	2.89815	-0.473228	0.636322	0.968617	-5.64308
CAMSAP1	0.160916	5.10748	0.900974	0.368173	0.919433	-5.64314
CDPF1	-0.0623329	2.2301	-0.317304	0.751187	0.983843	-5.6434
MAK16	0.118989	4.23296	0.772955	0.440029	0.938159	-5.64351
COL9A2	0.0612367	2.09954	0.175182	0.86103	0.991859	-5.6436
SSR4	0.147159	6.67568	1.03407	0.30176	0.891162	-5.64365
ZNF251	0.117067	4.51953	0.844017	0.399191	0.929444	-5.64365
ZBED5-AS1	0.0357974	2.02029	0.185488	0.852945	0.991859	-5.64366
MAP1A	0.292267	4.04004	0.746	0.456129	0.942673	-5.64371
CYP20A1	-0.0754561	3.39926	-0.634279	0.52628	0.957021	-5.64384
OR14J1	-0.00659298	2.07577	-0.0395873	0.968443	0.998215	-5.64388
FAM159A	0.120301	2.43875	0.448531	0.654026	0.970369	-5.64392
WHRN	0.0102641	2.24374	0.024	0.980865	0.998277	-5.644
IGSF6	0.0752245	2.36876	0.319442	0.749567	0.983843	-5.64402
CD247	-0.196281	3.75763	-0.693198	0.488609	0.951036	-5.64416
CD3D	0.110222	2.48121	0.354821	0.722921	0.980778	-5.64419
FABP5	-0.174415	5.3029	-0.909886	0.363459	0.918226	-5.64425
PRKD3	0.17618	5.11406	0.901875	0.367694	0.919433	-5.6443
NPIPB4	0.155724	6.04279	0.917697	0.35936	0.914639	-5.64444
MAGI3	0.131692	2.29782	0.270259	0.787107	0.987445	-5.64445
CCDC157	0.001162	2.11146	0.00619868	0.995057	0.999568	-5.64463
BLZF1	-0.0904833	3.2054	-0.599833	0.548975	0.961476	-5.64465
THAP9	0.0402599	2.18708	0.201518	0.840401	0.991216	-5.64473
MRPS22	0.097473	4.493	0.827016	0.408747	0.9316	-5.64481
RNF144B	0.11248	2.16125	0.237839	0.812134	0.989568	-5.64518
DYM	-0.119897	5.75474	-0.955077	0.340146	0.909237	-5.64521
XYLT2	0.103911	4.27294	0.787444	0.431513	0.936901	-5.64522
ZNF786	0.00566527	2.08086	0.0321015	0.974408	0.998215	-5.64527
ANGPT2	0.0514169	1.53155	0.113047	0.910053	0.994394	-5.64538
FAM171A1	-0.115478	1.74889	-0.178542	0.858392	0.991859	-5.64549
GPCPD1	0.14114	6.33619	1.00086	0.317533	0.896586	-5.64556
AC139256.1	0.153956	5.01306	0.806491	0.420464	0.935071	-5.6456
MYL5	-0.125586	2.53343	-0.444184	0.657162	0.971453	-5.64562
RRP9	-0.101648	3.46459	-0.671512	0.502302	0.951881	-5.64565
RNF166	-0.141579	5.26117	-0.927735	0.354134	0.912691	-5.64579
ISOC1	-0.105975	2.92288	-0.484183	0.628535	0.968274	-5.64584
AL669918.1	-0.150703	1.07618	-0.348911	0.72735	0.981894	-5.64585
PET117	0.0475863	2.30916	0.262646	0.792965	0.988406	-5.64586
MRPS9	-0.0993508	3.70007	-0.701197	0.483609	0.95087	-5.64606
NSUN4	-0.126411	4.8742	-0.858505	0.391155	0.927909	-5.64611
SBF2-AS1	0.0610683	2.37573	0.356989	0.721298	0.980579	-5.64616
WDR24	-0.106868	3.97581	-0.773665	0.43961	0.938024	-5.64646
CXorf38	-0.113653	5.11447	-0.899516	0.368948	0.919433	-5.64655
CSNK2A1	0.0935191	6.32326	1.01368	0.31138	0.894514	-5.64655
GALNT4	0.192618	2.60174	0.457018	0.647919	0.970016	-5.64661
TIAF1	-0.161264	3.97201	-0.732851	0.464101	0.945888	-5.64662
ZNF829	0.0560914	2.33579	0.270034	0.787281	0.987445	-5.64666
FKBP1A	0.134075	7.45713	1.06275	0.288568	0.888012	-5.64672
CPNE3	0.165039	5.8125	0.983593	0.325941	0.899086	-5.64675
IGHG4	-0.0738027	1.75814	-0.135036	0.892655	0.99411	-5.64686
NEDD1	-0.0898819	4.12027	-0.769787	0.441904	0.938244	-5.64688
OAT	-0.184427	4.38574	-0.774526	0.439101	0.938024	-5.64696
ERBB2	-0.188955	3.33722	-0.658735	0.510464	0.954048	-5.64697
ZMPSTE24	0.0890182	4.6629	0.841338	0.400688	0.929444	-5.64699
CBX7	-0.134802	3.57126	-0.689066	0.491202	0.951645	-5.647
C1R	0.0288984	1.7877	0.0956135	0.923878	0.995743	-5.64706
AC004803.1	-0.0279205	2.03778	-0.141307	0.887702	0.99411	-5.64707
IGF2BP3	0.389557	4.23485	0.781167	0.43519	0.937181	-5.6471
MOCS3	0.0259831	2.25768	0.146962	0.88324	0.99335	-5.64718
MOK	-0.0769609	2.32246	-0.251846	0.801297	0.988608	-5.6473
AC099550.1	0.036046	2.23068	0.271034	0.786512	0.987445	-5.64731
SAPCD2	0.127817	2.88981	0.491432	0.623404	0.968274	-5.6474
TOE1	0.126597	4.14343	0.780325	0.435685	0.937422	-5.64759
AL138756.1	-0.0492333	2.30104	-0.25975	0.795197	0.988406	-5.64774
TPRN	0.11522	3.23055	0.615751	0.538427	0.959336	-5.64777
CCDC144A	-0.115797	2.65671	-0.399776	0.689546	0.976952	-5.64782
PRKAR2A	-0.143657	5.12483	-0.881104	0.378818	0.922909	-5.64784
SMPD3	-0.0621105	2.18947	-0.218274	0.827333	0.990584	-5.64785
KIAA1161	0.0611953	2.94622	0.489761	0.624585	0.968274	-5.6479
SPAG5	0.14913	5.54949	0.924862	0.355625	0.912691	-5.64799
ZNF395	0.188799	6.28764	1.00378	0.316122	0.895814	-5.64813
ZNF320	-0.110848	3.82828	-0.678191	0.498063	0.951645	-5.64816
ZNF181	0.110278	2.88686	0.500787	0.616811	0.968013	-5.64817
STK19	-0.0998006	4.60053	-0.848328	0.396789	0.929162	-5.64817
AHI1	0.251619	3.57512	0.639167	0.523099	0.95654	-5.64826
SLC4A8	0.128198	2.83927	0.459877	0.645868	0.970016	-5.64829
AL008729.1	0.0102096	1.95315	0.0462827	0.963109	0.998215	-5.64835
PPARGC1B	0.107569	3.36375	0.616788	0.537744	0.959336	-5.64841
JADE2	0.175752	6.31184	1.0163	0.310135	0.893601	-5.64849
SNRPF	-0.104024	5.49615	-0.936948	0.34938	0.911466	-5.64849
ATG10	-0.0670028	3.06036	-0.530637	0.595981	0.968013	-5.6485
CPNE5	0.121675	2.50233	0.372655	0.709613	0.978786	-5.64866
CHCHD10	-0.101553	2.6849	-0.46541	0.641904	0.969808	-5.64869
RSRC1	-0.106598	3.92833	-0.723493	0.469822	0.947088	-5.64876
2001-09-01	-0.168879	5.26947	-0.936419	0.349652	0.911466	-5.64879
BVES	-0.125566	2.55139	-0.424006	0.671801	0.973977	-5.64887
KRT8	-0.0616201	2.4214	-0.314741	0.753131	0.984193	-5.64893
F2RL3	-0.0109575	2.25575	-0.0249552	0.980104	0.998215	-5.64894
MRFAP1L1	-0.144495	4.60586	-0.837796	0.402672	0.929943	-5.64906
ZFYVE16	0.126659	4.56647	0.834093	0.404752	0.930437	-5.64914
PDGFRB	-0.0845448	1.82567	-0.133332	0.894001	0.99411	-5.64927
C1GALT1C1	-0.0136552	2.00382	-0.0721572	0.942515	0.997024	-5.64949
HLA-J	-0.160336	2.47041	-0.39087	0.696113	0.97793	-5.64952
ZNF432	-0.108099	3.6467	-0.655754	0.512379	0.954415	-5.6496
TTN-AS1	0.160711	3.13873	0.576855	0.564379	0.963186	-5.64982
TBX21	0.237132	2.99702	0.633817	0.526581	0.957021	-5.65002
RALGDS	0.188927	6.69247	1.0115	0.31242	0.895062	-5.6501
CIDECP	0.0765008	3.46112	0.614143	0.539488	0.959336	-5.65012
FAM131A	-0.0810486	2.96559	-0.5025	0.615607	0.968013	-5.65015
AP4B1	0.101975	4.7885	0.877639	0.380694	0.922961	-5.65024
TCAP	0.0110806	1.64817	0.0442514	0.964727	0.998215	-5.65039
CRELD1	-0.136908	4.01204	-0.775908	0.438286	0.937984	-5.65041
AMIGO3	-0.0329662	1.9458	-0.0789151	0.937142	0.996068	-5.65042
STXBP4	0.0498353	2.35796	0.235922	0.81362	0.989852	-5.65055
TMEM216	0.00228747	2.0983	0.0119771	0.99045	0.998944	-5.65062
DPPA4	-0.0127144	2.28411	-0.0586012	0.953301	0.997621	-5.65065
ADAM32	-0.0904031	3.51431	-0.587259	0.557379	0.962658	-5.65065
IGHV3-7	-0.06862	1.8649	-0.155561	0.876462	0.992169	-5.65067
DLGAP2	0.0870408	1.40738	0.152019	0.879252	0.992757	-5.65073
C1QTNF6	-0.100386	2.78134	-0.484104	0.628591	0.968274	-5.65121
ADAT1	0.0935436	3.96569	0.739971	0.459775	0.943511	-5.65131
HBM	0.104832	2.34034	0.247144	0.80493	0.988612	-5.6514
MCM8	-0.123813	4.25478	-0.77391	0.439465	0.938024	-5.65143
PAN3-AS1	-0.124614	2.69796	-0.496712	0.619679	0.968013	-5.65155
MTFP1	-0.189606	3.32563	-0.595218	0.552052	0.961798	-5.65156
AC008894.2	-0.164934	3.0233	-0.62039	0.535373	0.959336	-5.65165
CLEC4E	-0.322327	2.94932	-0.560919	0.575183	0.965198	-5.65178
PPP1R21	-0.106786	4.42323	-0.823899	0.410514	0.931699	-5.65203
BOD1L1	0.146537	6.36263	0.970505	0.332412	0.903281	-5.65219
AC245014.3	0.0740495	1.64709	0.172579	0.863074	0.991859	-5.65221
C12orf73	-0.0163606	2.13348	-0.0981066	0.921899	0.995492	-5.65221
CFAP44	0.150869	3.71084	0.715141	0.474961	0.949003	-5.65249
NFXL1	-0.100452	2.99182	-0.519903	0.603434	0.968013	-5.65256
SLC45A4	-0.0901488	2.60629	-0.218438	0.827205	0.990584	-5.65256
DUS4L	0.0391393	2.33889	0.278208	0.781004	0.986655	-5.65261
ADAM15	-0.185376	4.9424	-0.899303	0.369061	0.919433	-5.65261
FUK	-0.0855082	3.61674	-0.692387	0.489117	0.951614	-5.65264
AL135925.1	0.0862153	2.87773	0.48378	0.628821	0.968274	-5.65265
GTF2E1	0.0832132	2.78403	0.43887	0.661005	0.971904	-5.6527
ZMYND8	0.168538	6.58658	0.995335	0.320207	0.898233	-5.65272
CAMTA2	0.124045	5.75914	0.964714	0.335302	0.905314	-5.65288
PPAN-P2RY11	-0.0362854	1.9706	-0.108202	0.913893	0.99502	-5.65317
ZNF300	-0.12354	1.82653	-0.254663	0.799121	0.988406	-5.65321
AL023806.3	-0.00415556	2.08081	-0.0281461	0.97756	0.998215	-5.65338
EMC10	0.154961	6.3895	1.01582	0.310359	0.893601	-5.65364
ZNF674	0.0263077	2.2277	0.182112	0.855592	0.991859	-5.65366
XRCC5	-0.124127	7.8633	-1.06426	0.287884	0.887715	-5.65371
ZC3H13	0.127085	5.8852	0.958483	0.338429	0.908034	-5.65372
KMT5B	-0.115069	5.69864	-0.93887	0.348394	0.910718	-5.65389
SELENOH	-0.0942017	5.62225	-0.962313	0.336504	0.906819	-5.65392
PTER	0.079718	2.84433	0.483833	0.628783	0.968274	-5.65396
PSMD5	0.168537	4.50315	0.801659	0.423251	0.935659	-5.65411
DDHD2	0.129097	5.39805	0.912568	0.362048	0.916388	-5.65417
GTF2H1	0.104305	4.75023	0.863109	0.388622	0.926605	-5.65436
RPP40	0.0670691	2.34453	0.29344	0.769346	0.985743	-5.65443
EIF3CL	-0.412158	4.37869	-0.854025	0.393629	0.928039	-5.65481
FMR1	-0.143196	5.96274	-0.950543	0.342441	0.910056	-5.65491
SCO1	0.118636	5.01513	0.893475	0.372168	0.919433	-5.65497
DOLPP1	0.0911824	3.05428	0.509309	0.610831	0.968013	-5.65512
SNED1	0.0267354	2.06629	0.0583994	0.953461	0.997621	-5.65525
ALAS2	0.25302	4.11121	0.606391	0.544617	0.96017	-5.65544
PBXIP1	0.175969	7.92339	1.0719	0.284446	0.886191	-5.65545
AURKB	0.169302	4.30979	0.790846	0.429527	0.936616	-5.65546
NAV1	0.307803	6.83195	1.02209	0.30739	0.89353	-5.6555
NPIPA7	0.106837	2.24959	0.268144	0.788734	0.987786	-5.6555
ZNF611	-0.0756342	3.64321	-0.642621	0.520857	0.955718	-5.6556
IGHV3-21	0.0472861	1.775	0.108814	0.913408	0.995008	-5.65561
SERINC2	0.280608	3.39563	0.575171	0.565516	0.963186	-5.65565
ALDH6A1	0.0937566	3.8425	0.6955	0.487167	0.95087	-5.65578
LINC00494	-0.0105257	1.46411	-0.0210323	0.983231	0.998668	-5.65581
ZNF227	0.0858542	3.31825	0.576994	0.564285	0.963186	-5.6559
PEX11B	0.122096	4.27082	0.806225	0.420617	0.935076	-5.65591
EPC1	0.129929	6.92776	1.01859	0.309046	0.893601	-5.65609
UNC50	-0.11203	4.15274	-0.773446	0.439739	0.938024	-5.65614
TKT	-0.158151	8.46853	-1.0815	0.280161	0.885365	-5.6562
LTA	-0.0312091	1.88131	-0.0937169	0.925383	0.996003	-5.65627
AC092821.3	0.0795632	2.1771	0.31481	0.753079	0.984193	-5.65645
HDGFL3	0.404596	3.91862	0.628681	0.529935	0.957357	-5.65659
RAB31	0.116162	2.33945	0.32103	0.748364	0.983843	-5.65669
AFMID	0.113066	3.09654	0.540523	0.589153	0.968013	-5.65673
DPP7	0.13157	6.59695	1.02252	0.307187	0.893379	-5.65676
PROB1	-0.120976	3.37124	-0.589817	0.555664	0.96248	-5.6569
ATP9A	0.0116656	2.75639	0.0197155	0.984281	0.998689	-5.65695
DAPK1	-0.408783	4.61812	-0.840507	0.401152	0.929444	-5.65713
FMC1	-0.0798071	2.86424	-0.509282	0.61085	0.968013	-5.65724
TPRKB	-0.0891924	4.27177	-0.771479	0.440902	0.938244	-5.65736
PIGV	-0.11015	2.97218	-0.539225	0.590047	0.968013	-5.6575
DCUN1D2	-0.117882	4.26426	-0.778563	0.436721	0.937984	-5.65753
COX10	-0.0908353	3.27771	-0.577042	0.564253	0.963186	-5.65763
AC138932.1	0.0800227	1.95701	0.284634	0.776079	0.986203	-5.65767
FAM221A	0.158336	3.96165	0.711536	0.477189	0.950286	-5.65773
SPOUT1	0.132357	5.14879	0.935062	0.35035	0.912033	-5.65773
CTSB	0.193005	6.94665	1.03222	0.302623	0.892203	-5.6579
INTS4	0.0987118	4.86082	0.864748	0.387723	0.926605	-5.65794
RPS6	0.184409	10.8788	1.118	0.264272	0.878343	-5.65798
IGKV3-11	-0.0692101	2.11571	-0.257007	0.797313	0.988406	-5.65813
COMMD8	-0.0913178	3.02313	-0.528987	0.597123	0.968013	-5.65813
CBX6	-0.193366	5.17325	-0.880138	0.379341	0.922961	-5.65826
AC126335.2	0.0543443	1.55874	0.155951	0.876155	0.992169	-5.65835
CTSK	0.0381892	2.15863	0.179053	0.857991	0.991859	-5.6584
PGRMC2	-0.123058	4.78447	-0.839417	0.401763	0.929677	-5.6584
HSD17B12	-0.127134	4.78456	-0.842825	0.399857	0.929444	-5.65856
RRP15	-0.135174	3.93114	-0.699443	0.484703	0.95087	-5.65861
GOLGA6L9	0.118001	2.8449	0.399529	0.689728	0.976972	-5.65864
AP001029.2	0.0784816	2.87686	0.419337	0.675206	0.974755	-5.6587
MVK	-0.0255119	2.28568	-0.12728	0.898786	0.99411	-5.65931
PLPPR2	-0.0532038	2.11418	-0.183921	0.854174	0.991859	-5.6594
OR2AT4	0.0073302	2.12248	0.06258	0.950134	0.997621	-5.65973
POLR1E	0.110792	3.81424	0.709485	0.478459	0.950286	-5.66003
GTF3C4	0.133494	5.31648	0.886222	0.376058	0.921617	-5.66004
ABCA2	0.231078	6.22169	0.982828	0.326317	0.899396	-5.66011
SKA2	-0.102911	4.45354	-0.797027	0.425933	0.936136	-5.66012
WASF1	0.314267	5.69783	0.895256	0.371217	0.919433	-5.66015
SLC30A7	-0.0952177	4.65969	-0.808015	0.419587	0.934749	-5.66022
ZGRF1	0.115002	4.49679	0.785176	0.432839	0.936901	-5.66026
PSMB1	-0.0979203	6.62335	-1.0172	0.309704	0.893601	-5.66026
AHNAK	-0.332219	7.40941	-1.03071	0.303334	0.892203	-5.66033
MYO1F	-0.187568	6.12985	-0.984722	0.325387	0.899086	-5.66103
RPS5	0.137065	9.36496	1.09278	0.275183	0.881884	-5.66109
RNASE2	-0.153723	2.49211	-0.315059	0.752889	0.984193	-5.66118
PPIL2	0.131193	5.68988	0.957551	0.338898	0.90818	-5.66121
FCHSD1	-0.231563	4.18037	-0.680339	0.496704	0.951645	-5.6614
CEP44	-0.0978896	3.6176	-0.641383	0.52166	0.955718	-5.6616
SLC37A4	-0.119387	3.60587	-0.674161	0.500619	0.951645	-5.66166
CD84	0.198272	4.04646	0.710111	0.478071	0.950286	-5.66183
CLTCL1	-0.0290092	1.92527	-0.0759462	0.939502	0.996073	-5.66188
BPI	-0.0994307	2.16749	-0.27768	0.781409	0.986655	-5.66198
ZNF793	-0.172378	3.20851	-0.615052	0.538888	0.959336	-5.66206
ZNF234	0.0476542	2.46551	0.292637	0.769959	0.985743	-5.66217
DDIT3	0.187532	4.76806	0.811641	0.417505	0.934333	-5.66227
LRCH3	-0.125949	5.23447	-0.867676	0.386119	0.926053	-5.66229
AC018628.1	0.0214381	2.1908	0.139993	0.88874	0.99411	-5.66234
AC232271.1	0.0497796	2.3306	0.197573	0.843485	0.991216	-5.66234
AC013394.1	-0.074945	2.53608	-0.356764	0.721467	0.980579	-5.66236
LAMP1	0.12145	7.20713	1.04076	0.298647	0.889806	-5.66241
MMP8	-0.116532	1.41607	-0.295003	0.768153	0.985656	-5.66246
STPG1	0.0328251	2.47155	0.155708	0.876346	0.992169	-5.66252
EFEMP2	0.123121	2.10037	0.336394	0.736759	0.983843	-5.66273
MIOS	-0.112394	4.49385	-0.793277	0.428112	0.936616	-5.66282
CCDC189	0.0836716	2.73196	0.372538	0.7097	0.978786	-5.66284
CYB561D2	-0.103231	3.89624	-0.730647	0.465445	0.946282	-5.66312
RYR3	-0.159906	2.76874	-0.483671	0.628898	0.968274	-5.66336
CAPN5	0.0369197	2.3726	0.134684	0.892933	0.99411	-5.66344
HELB	-0.124636	4.1601	-0.731315	0.465037	0.946134	-5.66347
AC022167.2	-0.0732968	2.80976	-0.444799	0.656718	0.971397	-5.66352
C19orf70	0.079419	3.87131	0.740037	0.459734	0.943511	-5.66368
CA5A	0.0542819	2.30702	0.207223	0.835947	0.991087	-5.66386
ARNT	-0.103194	5.36316	-0.895388	0.371147	0.919433	-5.6639
AC027097.2	-0.0451236	2.37761	-0.268421	0.788521	0.987764	-5.66402
NDUFAF8	-0.0995632	3.49313	-0.647818	0.517494	0.95545	-5.66407
CD244	0.119064	2.4711	0.291619	0.770737	0.985816	-5.66409
GCSH	0.0793872	2.81505	0.41514	0.678274	0.974755	-5.6641
ZRANB3	0.0776213	3.16659	0.538185	0.590764	0.968013	-5.66411
NME4	-0.170817	5.30456	-0.912827	0.361912	0.916388	-5.66414
TOP2A	0.2422	5.99124	0.940859	0.347374	0.910718	-5.66424
MRPS25	0.103461	5.71115	0.951548	0.341931	0.910056	-5.66441
NLGN2	0.0654588	2.56473	0.159765	0.873151	0.992169	-5.66443
NCKIPSD	0.0711531	2.52562	0.389125	0.697402	0.97793	-5.66497
LGR5	0.295194	1.88006	0.397858	0.690958	0.977507	-5.66503
NIFK-AS1	-0.00445017	2.09902	-0.0324679	0.974116	0.998215	-5.66531
ZNF546	-0.0598655	2.69967	-0.348375	0.727751	0.981939	-5.66543
POLR1C	0.110008	4.38069	0.768236	0.442824	0.938244	-5.66544
ACAA2	-0.191767	5.1513	-0.889717	0.374181	0.920137	-5.66548
TMEM187	-0.0619669	2.26358	-0.266879	0.789707	0.987786	-5.66557
HLA-DQB1-AS1	0.22298	2.06607	0.39294	0.694584	0.97793	-5.66581
PALB2	-0.0938291	3.10353	-0.513548	0.607867	0.968013	-5.66594
GMPS	-0.100282	5.88763	-0.943309	0.346122	0.910307	-5.66612
OPN3	0.215217	4.04685	0.728559	0.46672	0.946925	-5.66627
SMG1P3	0.170492	6.24828	0.916639	0.359913	0.914951	-5.66644
CBR4	0.104438	3.72577	0.675476	0.499784	0.951645	-5.66646
HARS2	-0.11528	4.35959	-0.811954	0.417326	0.934333	-5.66648
ARHGAP17	-0.127504	6.25539	-0.972754	0.331294	0.90276	-5.66668
ADCK5	-0.101255	3.10082	-0.53009	0.596359	0.968013	-5.66676
CDC42BPB	0.258513	2.69158	0.465896	0.641557	0.969733	-5.6668
LFNG	-0.152306	3.29485	-0.616125	0.538181	0.959336	-5.66695
PNP	-0.22956	6.41466	-0.976882	0.329249	0.901476	-5.66696
IRAK1	-0.180743	7.31771	-1.02796	0.304624	0.892203	-5.66696
PIGK	-0.122494	3.70194	-0.701659	0.483321	0.95087	-5.667
ST3GAL4	-0.116601	2.97884	-0.476473	0.634011	0.968274	-5.66703
KLHL6	0.159665	6.38886	0.989253	0.323169	0.899086	-5.66705
ZFYVE26	0.116391	5.16153	0.875182	0.382028	0.923763	-5.66715
MAP10	-0.0279458	2.07107	-0.117565	0.906474	0.99412	-5.66725
OPTN	0.187629	5.37713	0.934983	0.350391	0.912033	-5.66731
SHPK	0.140277	3.70668	0.681118	0.496211	0.951645	-5.66741
CEP57L1	0.0746804	2.78816	0.439962	0.660214	0.971535	-5.66759
FNTB	0.121639	3.80389	0.674997	0.500088	0.951645	-5.66763
DENND4C	0.126593	4.96182	0.842608	0.399978	0.929444	-5.6677
SLC35A4	0.218105	5.61796	0.955729	0.339817	0.909157	-5.66783
SEC24D	-0.141301	3.93151	-0.680777	0.496427	0.951645	-5.66785
EARS2	-0.0774638	2.95073	-0.471569	0.637505	0.968617	-5.66788
CNR2	0.262884	4.15927	0.814997	0.415585	0.934212	-5.66818
PAXIP1-AS2	0.00282187	2.18371	0.0186695	0.985115	0.998689	-5.6683
IRS2	0.290295	6.87052	0.973595	0.330877	0.902599	-5.66845
PAPLN	0.0718156	2.4747	0.319513	0.749513	0.983843	-5.66851
NIT2	0.126789	4.45821	0.792704	0.428445	0.936616	-5.66853
AC004980.1	0.0630154	2.64443	0.400727	0.688846	0.976745	-5.66869
IGF2BP2	-0.364475	3.90198	-0.629802	0.529203	0.957357	-5.6687
RHOBTB3	-0.210135	3.30476	-0.496863	0.619573	0.968013	-5.66881
MAIP1	0.0941668	3.23018	0.555309	0.57901	0.965809	-5.66891
RBM47	0.163574	3.4847	0.661609	0.508623	0.954035	-5.66897
SPCS1	-0.102185	5.89455	-0.954881	0.340245	0.909237	-5.66897
POLR2J4	0.0955231	4.37243	0.794798	0.427227	0.936569	-5.66897
C5orf63	-0.0262504	2.11113	-0.0887526	0.929325	0.996003	-5.66898
TBC1D16	-0.275455	5.40054	-0.91326	0.361685	0.916355	-5.66907
SERPINE1	0.304556	3.84109	0.660932	0.509057	0.954048	-5.66907
CCDC18	-0.109404	3.50218	-0.606546	0.544514	0.96007	-5.66907
TUBA8	-0.277814	3.95735	-0.66184	0.508475	0.953845	-5.66908
LINC01004	0.0196872	2.19796	0.0908701	0.927644	0.996003	-5.66908
RNF170	0.116211	3.32351	0.601889	0.547607	0.961264	-5.66909
BFAR	0.0952747	5.20942	0.902133	0.367557	0.919433	-5.66913
USP37	0.120917	4.37888	0.770887	0.441253	0.938244	-5.66928
PRRT3	-0.0570944	2.30117	-0.280702	0.779092	0.986565	-5.66928
CASTOR1	0.0707754	2.37587	0.27166	0.786031	0.987445	-5.6693
AC008060.4	0.313172	1.6339	0.536003	0.59227	0.968013	-5.66931
PCMTD1	0.105316	5.30333	0.905525	0.365761	0.919054	-5.66938
DEFA1	-0.412347	2.91805	-0.676203	0.499323	0.951645	-5.6695
NAT14	0.0666368	2.52859	0.31678	0.751585	0.98389	-5.66952
SWT1	0.0714598	2.781	0.451207	0.652098	0.970016	-5.6696
ATRX	-0.17402	6.79109	-0.982603	0.326428	0.899458	-5.66973
AC006128.1	-0.080886	2.68541	-0.403437	0.686854	0.976419	-5.6699
TAF9	0.0940702	5.40071	0.907237	0.364857	0.918489	-5.66991
AC018647.2	0.0566916	2.76217	0.408589	0.683071	0.975758	-5.66998
CCDC9	-0.114252	4.35958	-0.780515	0.435574	0.93738	-5.66998
CPT2	-0.0766468	3.16116	-0.52501	0.599882	0.968013	-5.67022
MASTL	-0.133109	4.34897	-0.74661	0.455761	0.942673	-5.67042
ZNF525	0.0813805	3.15456	0.499082	0.618011	0.968013	-5.67055
NIPSNAP2	0.102747	5.38475	0.898022	0.369743	0.919433	-5.67067
FOXM1	0.13034	5.42971	0.887631	0.375301	0.920959	-5.67084
JARID2	0.152515	6.27787	0.939098	0.348277	0.910718	-5.67086
ATP13A1	-0.114884	6.30612	-0.977417	0.328985	0.901476	-5.67091
HIST1H3E	-0.0977491	2.22617	-0.311638	0.755487	0.984539	-5.67094
OSBPL9	-0.101828	5.84243	-0.943547	0.346001	0.910281	-5.67096
PAWR	0.012546	1.92308	0.0298154	0.97623	0.998215	-5.67103
MANEA	-0.0624004	2.53923	-0.295617	0.767684	0.985656	-5.67105
SLC5A6	-0.180572	5.2471	-0.884193	0.377151	0.922224	-5.67152
MPI	0.131144	4.52363	0.841515	0.400589	0.929444	-5.67159
AC245140.2	0.113727	3.06711	0.495741	0.620364	0.968013	-5.67161
AC105052.3	-0.033523	2.02909	-0.142001	0.887155	0.99411	-5.67174
MYC	0.263015	6.01358	0.949752	0.342842	0.910056	-5.67188
GALC	-0.119679	4.65454	-0.788784	0.43073	0.936901	-5.6719
RPL23AP82	-0.100337	3.60386	-0.625917	0.531745	0.957886	-5.67199
OGFOD3	0.112708	4.11336	0.747209	0.455399	0.942673	-5.672
SLF1	0.108027	3.32996	0.60009	0.548804	0.961476	-5.672
JRKL	0.000645061	2.14984	0.00329211	0.997375	0.999568	-5.67214
LINC00894	0.0257272	2.04972	0.0937614	0.925348	0.996003	-5.67232
SNRPD3	-0.1321	6.06935	-0.973853	0.330749	0.902599	-5.67233
KIAA0825	-0.00800725	2.11245	-0.0442246	0.964749	0.998215	-5.67236
SRCAP	-0.151889	6.94861	-0.965495	0.334911	0.904816	-5.67265
NAA40	0.110561	5.0838	0.877176	0.380945	0.922961	-5.67269
U1	-0.149588	3.02871	-0.46409	0.642849	0.970016	-5.67271
BMS1P1	0.102053	3.27746	0.527298	0.598294	0.968013	-5.67273
MORC3	-0.118918	5.6318	-0.915108	0.360715	0.915031	-5.67275
GSKIP	-0.104151	3.49561	-0.568928	0.569741	0.963945	-5.67279
ZNF436	0.0716392	2.75585	0.381894	0.702754	0.97793	-5.67299
MTERF1	0.0624144	2.38681	0.257035	0.797291	0.988406	-5.67315
ATP6V1E1	0.109762	5.63926	0.945581	0.344963	0.910095	-5.67317
TOR1B	-0.130008	4.3284	-0.750608	0.453353	0.941937	-5.67318
CD3E	0.172767	4.08408	0.702755	0.482639	0.95087	-5.67321
IMPA2	0.144437	3.37586	0.611533	0.541212	0.95996	-5.67328
TM7SF2	-0.0957772	3.30903	-0.592599	0.553802	0.962395	-5.67332
ARRDC3	0.325741	5.60384	0.946328	0.344582	0.910095	-5.67343
TNS3	-0.273776	5.26582	-0.850669	0.395489	0.929008	-5.67351
FEM1B	0.118583	6.03	0.950579	0.342422	0.910056	-5.67364
ASF1B	0.145875	4.32568	0.758295	0.448745	0.940422	-5.67371
PHLDB1	0.0845154	2.66424	0.365165	0.715192	0.979402	-5.67378
AC107375.1	-0.0321317	2.34626	-0.196072	0.844659	0.991216	-5.67382
STAT6	-0.117099	7.53562	-1.03701	0.300392	0.890784	-5.6739
TCEANC	0.00785083	2.35666	0.0524217	0.95822	0.998215	-5.67405
LSR	0.014476	2.04121	0.0579907	0.953786	0.997621	-5.67407
ZNF644	0.112377	5.14308	0.851388	0.39509	0.928947	-5.67411
SLC9A7	-0.202496	6.30335	-0.960144	0.337593	0.907839	-5.67413
IGKV1-5	0.0724224	2.19584	0.269288	0.787854	0.987461	-5.67449
PIGA	0.147593	3.98913	0.681395	0.496036	0.951645	-5.67468
ZNF544	-0.144858	4.45868	-0.78912	0.430534	0.936901	-5.67472
ANKFY1	-0.109393	5.71556	-0.911473	0.362624	0.91703	-5.67477
CDIP1	-0.204191	4.1494	-0.757547	0.449192	0.940422	-5.67477
VDAC2	0.090475	6.85795	1.00903	0.313601	0.895292	-5.67506
ERG28	0.0949562	3.88311	0.702301	0.482921	0.95087	-5.67507
TCEAL3	-0.138263	3.14772	-0.518402	0.604479	0.968013	-5.67513
GRB10	0.243468	4.46077	0.80425	0.421755	0.935405	-5.6752
CENPL	-0.0810308	3.36482	-0.532332	0.594807	0.968013	-5.67522
SETD6	0.0925656	2.7493	0.362683	0.717043	0.97982	-5.67525
TMEM143	-0.0624655	2.8625	-0.455521	0.648995	0.970016	-5.67525
C6orf120	-0.113195	3.96162	-0.693955	0.488134	0.950872	-5.6753
INVS	-0.0815661	3.84398	-0.681209	0.496154	0.951645	-5.67536
DCUN1D5	-0.0932624	3.35892	-0.586241	0.558062	0.962658	-5.67564
GPSM1	0.255639	6.04728	0.923725	0.356216	0.912691	-5.67566
MCAM	-0.199826	2.35265	-0.310725	0.75618	0.984539	-5.67575
MYH7B	0.0210142	2.19528	0.123855	0.901495	0.99411	-5.67583
PAQR4	-0.204164	4.07505	-0.756536	0.449797	0.940455	-5.67583
GAL3ST4	-0.207896	4.35838	-0.774061	0.439376	0.938024	-5.67587
MSH5-SAPCD1	0.141191	3.85026	0.688108	0.491804	0.951645	-5.67588
Z98749.2	-0.0453666	2.23549	-0.177037	0.859574	0.991859	-5.67592
GMEB2	-0.107812	5.384	-0.878065	0.380463	0.922961	-5.67594
OTUD6B	-0.0972828	3.52429	-0.616003	0.538261	0.959336	-5.67596
PTRHD1	-0.0863799	3.46552	-0.607969	0.543571	0.95997	-5.67597
SOCS2	0.419641	8.18466	1.0524	0.293286	0.889411	-5.676
ZFYVE21	0.101186	3.32043	0.559634	0.576059	0.965198	-5.676
RAPGEF3	-0.244816	4.06458	-0.807623	0.419813	0.934758	-5.67607
LARGE2	-0.294758	3.69771	-0.726725	0.467842	0.947081	-5.67619
LRP8	-0.168827	4.62332	-0.786285	0.432191	0.936901	-5.67632
AC093110.1	-0.111367	2.89723	-0.457938	0.647259	0.970016	-5.67639
TXNL1	-0.0997475	5.86628	-0.930441	0.352733	0.912691	-5.67641
RBM45	-0.0774979	3.10481	-0.518218	0.604608	0.968013	-5.67656
PSMC3IP	-0.0789478	3.08497	-0.483161	0.62926	0.968274	-5.67661
GOLIM4	-0.205637	3.429	-0.481757	0.630256	0.968274	-5.67668
ORC4	0.115342	5.30269	0.87436	0.382474	0.923763	-5.67674
AC023157.3	-0.0234226	2.21175	-0.126909	0.899079	0.99411	-5.67684
DNAJC4	0.192415	5.61099	0.927585	0.354212	0.912691	-5.67685
IRGM	0.114263	2.10685	0.320022	0.749127	0.983843	-5.67692
TESC	0.0888276	2.47975	0.227808	0.819918	0.990552	-5.67697
MAP3K20	-0.23538	4.82494	-0.821281	0.412001	0.931929	-5.67711
Z95114.1	0.0425623	3.3383	0.491985	0.623014	0.968274	-5.67756
FAM84B	-0.109605	2.34698	-0.231001	0.817439	0.990525	-5.6776
PINX1	0.0833426	3.02421	0.459371	0.646231	0.970016	-5.6777
IGFBP2	0.238899	2.42445	0.252483	0.800805	0.988608	-5.67795
2006-09-01	0.201862	8.6124	1.05876	0.290383	0.888456	-5.678
INO80E	0.118173	5.61308	0.941808	0.346889	0.910718	-5.67805
RHOF	-0.130588	4.86459	-0.84279	0.399876	0.929444	-5.6781
SMIM20	0.0899905	3.1309	0.515342	0.606614	0.968013	-5.6782
HOMEZ	0.0541507	2.45759	0.272854	0.785114	0.987445	-5.67826
ARFGAP2	0.097393	6.7392	1.00554	0.315276	0.895605	-5.67833
PATL1	-0.0978699	6.00736	-0.931904	0.351977	0.912691	-5.67835
ZNF133	-0.0596872	2.4654	-0.334868	0.737909	0.983843	-5.67837
TXNDC12	-0.11886	5.24197	-0.885161	0.376629	0.921848	-5.67839
CEACAM6	0.124557	1.53671	0.232168	0.816533	0.990505	-5.67845
WWP2	0.0890896	5.828	0.946411	0.34454	0.910095	-5.67864
GCC1	0.102614	4.61837	0.781363	0.435075	0.937181	-5.67869
ARHGEF39	-0.121641	3.14489	-0.493004	0.622294	0.968013	-5.67874
SAMHD1	-0.235586	5.48128	-0.900961	0.36818	0.919433	-5.67898
AL603840.1	0.0315891	2.50132	0.218398	0.827236	0.990584	-5.67906
PUDP	0.156434	3.25122	0.561993	0.574452	0.96516	-5.67907
LRRC23	0.00352306	2.34984	0.0164555	0.98688	0.998944	-5.67918
PRF1	-0.210632	3.11556	-0.55779	0.577316	0.965341	-5.67926
USO1	-0.106358	5.30216	-0.879431	0.379723	0.922961	-5.67932
NOCT	-0.0214387	2.48727	-0.108935	0.913312	0.995008	-5.67968
LINC01347	0.0619746	2.4708	0.330555	0.741163	0.983843	-5.67972
CLIC4	0.22707	6.05853	0.930303	0.352805	0.912691	-5.67974
DLEU2	-0.113005	3.66394	-0.599094	0.549467	0.961671	-5.68011
GGCT	-0.109532	4.0266	-0.708572	0.479025	0.950286	-5.68011
HIST2H4A	-0.198247	2.58368	-0.554566	0.579518	0.96586	-5.68014
AC141586.1	-0.068925	2.57941	-0.319816	0.749283	0.983843	-5.68015
FCRL2	-0.0316117	2.06721	-0.110195	0.912313	0.994864	-5.68031
SOCS7	-0.125054	4.8498	-0.798637	0.425	0.935715	-5.68034
B4GALT4	0.126409	3.87954	0.680657	0.496503	0.951645	-5.68041
PDE8B	-0.194807	2.76382	-0.510702	0.609856	0.968013	-5.68043
CFAP69	-0.0117184	2.32031	-0.0685279	0.945401	0.997433	-5.6807
ARHGAP32	0.0527483	2.47988	0.0817761	0.934868	0.996068	-5.68072
BAIAP3	0.0318231	2.14853	0.0743173	0.940797	0.996298	-5.68076
HIST2H2AC	0.0375472	1.80023	0.120205	0.904385	0.99411	-5.68077
TANC2	0.0274755	2.59949	0.0635598	0.949354	0.997621	-5.68078
ZNF84	-0.123455	4.81312	-0.815934	0.415049	0.934212	-5.68083
WDR92	0.0453889	2.53724	0.289362	0.772462	0.985961	-5.68086
OSBPL1A	-0.123272	3.09103	-0.493633	0.621851	0.968013	-5.68086
IGLV1-51	-0.0600291	2.36583	-0.22216	0.824308	0.990584	-5.68093
LPCAT2	-0.347266	4.13898	-0.72348	0.46983	0.947088	-5.68117
AC011447.3	0.037674	2.46366	0.235306	0.814098	0.989852	-5.68119
FAXDC2	0.053113	2.73853	0.25616	0.797966	0.988406	-5.68123
ALKBH4	-0.0824854	3.31935	-0.523459	0.60096	0.968013	-5.68124
C1orf43	0.101817	6.63453	0.998955	0.318452	0.897218	-5.68129
SLFN5	-0.192697	3.6207	-0.594263	0.55269	0.961996	-5.68149
OCEL1	-0.0059786	2.31862	-0.035932	0.971355	0.998215	-5.6815
TBC1D8	-0.120164	3.19412	-0.449622	0.653239	0.970016	-5.68153
FAM177A1	-0.0849251	4.50854	-0.757116	0.449449	0.940422	-5.68158
SELENON	0.162732	5.85885	0.933208	0.351305	0.912623	-5.68177
PWP2	-0.0444083	2.40416	-0.116517	0.907304	0.994228	-5.68188
BX890604.1	-0.111211	4.30423	-0.690113	0.490544	0.951645	-5.68189
MDGA1	0.277824	2.14904	0.232104	0.816582	0.990505	-5.68189
C17orf75	0.0891043	3.86028	0.681584	0.495917	0.951645	-5.68192
GGA2	-0.171222	7.10386	-1.00463	0.315715	0.895766	-5.68193
CCDC71	0.0593809	2.32626	0.260836	0.794361	0.988406	-5.68193
HAUS8	0.0898213	3.55611	0.593881	0.552945	0.962169	-5.68193
EIF2A	0.115601	6.51639	0.975262	0.330051	0.901907	-5.68218
RNF146	-0.114088	4.0687	-0.721943	0.470773	0.947424	-5.68219
AL049840.4	-0.0693652	2.74491	-0.401426	0.688332	0.976745	-5.68219
DMWD	0.143095	3.89648	0.685342	0.493546	0.951645	-5.6823
BASP1	0.237898	3.40148	0.517263	0.605274	0.968013	-5.68241
ACP2	-0.0785508	2.69554	-0.391179	0.695884	0.97793	-5.68247
KIR3DX1	0.0446611	2.26117	0.10693	0.914901	0.99502	-5.68247
DNAJA4	0.153405	3.21454	0.411123	0.681214	0.975111	-5.68248
JOSD2	0.00731699	2.03105	0.0398248	0.968254	0.998215	-5.68251
HYOU1	-0.157935	6.23497	-0.960527	0.3374	0.907679	-5.68255
NDUFA2	0.0775796	5.18286	0.895068	0.371317	0.919433	-5.68256
AC005288.1	-0.0606095	2.96674	-0.391284	0.695807	0.97793	-5.68261
ACY1	0.0814024	2.92334	0.460835	0.645181	0.970016	-5.68264
ZNF180	-0.0655345	2.99367	-0.397166	0.691468	0.977566	-5.68265
SRC	-0.190427	4.27069	-0.754436	0.451054	0.940483	-5.68271
BAP1	0.0887022	6.89284	0.998388	0.318727	0.897218	-5.68274
OSBP	0.0947187	5.88855	0.920237	0.358032	0.913859	-5.68296
RNF126	-0.103602	5.3932	-0.90095	0.368186	0.919433	-5.68301
TMEM234	0.0685892	2.69255	0.414348	0.678853	0.974755	-5.68307
SRR	0.0962602	3.31779	0.546631	0.584953	0.968013	-5.6832
UBE3B	0.0855178	5.27407	0.880845	0.378958	0.922944	-5.68329
SPSB1	0.0925249	2.40826	0.217436	0.827985	0.990584	-5.68333
JPX	-0.0986492	4.57678	-0.749385	0.454089	0.942512	-5.68338
SYTL3	0.107801	2.98058	0.305441	0.760198	0.98495	-5.6837
C10orf25	-0.0424525	2.26388	-0.192944	0.847106	0.991216	-5.68376
NSUN5	0.133034	4.46342	0.792286	0.428688	0.936616	-5.68386
CTNNBIP1	-0.126613	4.85021	-0.853785	0.393762	0.928067	-5.6839
LRRC3	0.0627439	2.31666	0.190625	0.848921	0.991534	-5.68409
UBP1	-0.107969	6.47355	-0.97294	0.331202	0.90276	-5.68412
LINC01215	-0.168573	5.22686	-0.888817	0.374664	0.920236	-5.68416
COA5	-0.0895337	4.30924	-0.783281	0.43395	0.937181	-5.68421
CLK1	0.133785	8.53277	1.04353	0.297368	0.889539	-5.6843
SYTL2	-0.146605	3.03084	-0.332323	0.739828	0.983843	-5.68436
HNRNPR	-0.0960361	7.5935	-1.02283	0.307037	0.893379	-5.68472
RGS10	0.148916	3.30486	0.544369	0.586506	0.968013	-5.68495
C16orf58	0.122742	5.93714	0.954173	0.340603	0.909237	-5.68499
IPCEF1	-0.183546	3.01503	-0.450798	0.652392	0.970016	-5.68501
ECH1	0.104196	6.30032	0.985313	0.325097	0.899086	-5.68509
NRIP2	0.00321805	2.23977	0.0206955	0.983499	0.998668	-5.68512
IBTK	-0.105181	5.21558	-0.857702	0.391598	0.928039	-5.68528
CFP	0.185707	4.04473	0.748504	0.454619	0.942635	-5.68531
ATF1	-0.0990891	4.02813	-0.681119	0.496211	0.951645	-5.68531
PGBD1	-0.056545	2.6975	-0.310666	0.756225	0.984539	-5.68533
CSF2RA	0.0527408	2.6008	0.21693	0.828379	0.990584	-5.68536
FAM185A	0.015057	2.30859	0.0874701	0.930344	0.996003	-5.68538
FAM71F2	0.024749	2.35578	0.118042	0.906096	0.99412	-5.68539
NLRX1	-0.123792	3.61809	-0.647136	0.517935	0.95545	-5.6854
TRIM46	-0.00289257	2.05823	-0.00926389	0.992613	0.999453	-5.68548
PAPD5	0.134662	4.56678	0.752604	0.452154	0.94107	-5.68552
ETV3	-0.162949	5.24233	-0.826145	0.40924	0.9316	-5.68586
GADD45B	-0.216982	6.22816	-0.929835	0.353047	0.912691	-5.68604
GUSBP2	-0.00245447	2.30355	-0.0112344	0.991042	0.999019	-5.68609
AC104083.1	0.156868	2.33159	0.432053	0.665948	0.972931	-5.68612
LINC01578	0.127719	7.40957	1.00114	0.317395	0.896586	-5.68622
KMO	0.0459822	2.26463	0.155756	0.876308	0.992169	-5.68625
PDK1	0.142383	5.12641	0.844572	0.398881	0.929444	-5.68629
SLC5A10	-0.0360298	2.27532	-0.127769	0.8984	0.99411	-5.68636
C3orf52	-0.00867902	1.91574	-0.0231113	0.981574	0.998446	-5.68643
RYK	-0.15662	3.43996	-0.592916	0.55359	0.962395	-5.68648
NUDT14	-0.0374403	2.05977	-0.127004	0.899004	0.99411	-5.68653
KDSR	-0.119159	4.76465	-0.80609	0.420695	0.935076	-5.68655
LINC00909	0.0832235	3.20798	0.502209	0.615811	0.968013	-5.68658
TMUB1	0.115605	4.50225	0.808337	0.419402	0.934749	-5.68673
FBXW9	-0.0414569	2.50691	-0.293108	0.7696	0.985743	-5.68687
SWI5	-0.0381193	2.47755	-0.234431	0.814777	0.990068	-5.68692
ZNF341	-0.0461124	2.73684	-0.302349	0.762551	0.985328	-5.6872
KIF20A	0.11524	3.0132	0.425996	0.670352	0.973502	-5.68725
PRTN3	0.231176	2.6931	0.450032	0.652944	0.970016	-5.68739
ASB16-AS1	-0.0918947	3.71567	-0.656722	0.511757	0.954415	-5.68747
FZD8	0.132212	2.20781	0.284256	0.776369	0.986203	-5.68752
AKAP10	-0.110559	4.62697	-0.787277	0.431611	0.936901	-5.68752
FOXJ2	-0.123273	5.41536	-0.876418	0.381356	0.923307	-5.68769
MEGF9	-0.167676	4.92614	-0.843668	0.399386	0.929444	-5.68775
ZNF143	-0.0812542	3.65254	-0.604983	0.545552	0.960534	-5.68775
AKR1B1	0.138661	6.21835	0.96923	0.333047	0.903573	-5.6881
PLXNA1	0.205642	3.25012	0.516951	0.605491	0.968013	-5.68825
PRKRA	0.0980506	5.33658	0.863538	0.388386	0.926605	-5.68855
DNAL4	0.0524785	2.59646	0.332562	0.739649	0.983843	-5.68871
ARIH2	0.0826314	6.80064	0.986685	0.324425	0.899086	-5.68876
RPAIN	0.104085	5.66117	0.921997	0.357115	0.913367	-5.68881
OXSM	-0.051168	2.59469	-0.275665	0.782955	0.987025	-5.68882
METRNL	-0.230016	4.07088	-0.688045	0.491844	0.951645	-5.68883
SLC9B2	-0.142617	3.61714	-0.591825	0.55432	0.962395	-5.68901
MRPL35	-0.0932673	3.40246	-0.566011	0.57172	0.964445	-5.68902
SNTB1	0.102364	2.7889	0.258237	0.796364	0.988406	-5.68904
EIF2AK2	-0.189931	6.42189	-0.946472	0.344509	0.910095	-5.68904
TRIM58	0.0505434	2.69365	0.155589	0.876439	0.992169	-5.68904
ZNF174	0.0278434	2.43895	0.163068	0.870552	0.991934	-5.68906
RAD54L	0.119585	3.57198	0.573464	0.56667	0.963186	-5.68939
PDCD4-AS1	0.0034739	2.35692	0.0227498	0.981862	0.998446	-5.68948
HBA1	0.471699	9.05046	1.01913	0.308787	0.893601	-5.68951
Z97192.2	-0.0255294	2.39981	-0.13467	0.892944	0.99411	-5.68956
IPO13	-0.120271	4.63646	-0.814602	0.41581	0.934212	-5.68959
UFL1	-0.112004	4.87661	-0.805543	0.42101	0.935329	-5.68995
DNAJA1	0.164115	7.52131	1.01706	0.309773	0.893601	-5.68998
MICA	-0.113031	3.18026	-0.539973	0.589532	0.968013	-5.69004
GKAP1	-0.0741514	2.84408	-0.400877	0.688736	0.976745	-5.69005
ABHD8	0.0991539	3.56494	0.64355	0.520255	0.955718	-5.69011
NHEJ1	-0.0910992	3.31513	-0.535127	0.592875	0.968013	-5.69016
PDE6G	-0.000568613	2.42189	-0.00199714	0.998408	0.999568	-5.6902
AC021188.1	0.0542328	1.96406	0.218306	0.827308	0.990584	-5.69021
SLC16A7	0.124983	3.46412	0.610955	0.541594	0.95997	-5.69023
TWSG1	-0.126866	4.10055	-0.662743	0.507897	0.953757	-5.69024
TEX261	0.117929	5.72473	0.928698	0.353635	0.912691	-5.69038
ING2	-0.0960959	3.17713	-0.449615	0.653244	0.970016	-5.69043
ITGA11	0.0908548	2.15229	0.270123	0.787212	0.987445	-5.69048
PLGLB1	0.102746	2.83109	0.357151	0.721177	0.980579	-5.69082
AC005839.1	-0.0114123	2.34827	-0.0747468	0.940455	0.996129	-5.69085
MLYCD	-0.0598924	3.04044	-0.436996	0.662362	0.972049	-5.69087
C22orf46	-0.0957637	3.06025	-0.458183	0.647083	0.970016	-5.69094
FBXO45	0.100978	3.77901	0.608273	0.543369	0.95997	-5.69094
ZBTB8OS	-0.0664014	3.63167	-0.596109	0.551457	0.961798	-5.6911
PRELID1	0.129324	5.59136	0.92058	0.357854	0.913748	-5.69117
GFER	0.0901141	3.78005	0.65825	0.510776	0.954048	-5.69127
RPL37A	0.125949	9.71068	1.06882	0.285828	0.886543	-5.69127
AC011498.7	-0.0556249	2.72666	-0.343719	0.731248	0.983231	-5.6913
FHIT	0.280677	4.81198	0.873427	0.382982	0.923784	-5.69131
NEDD4L	-0.171277	3.41571	-0.488311	0.625611	0.968274	-5.69137
ABCA9	0.00582805	1.5848	0.0143545	0.988555	0.998944	-5.69169
E2F6	0.0998802	3.78292	0.597214	0.55072	0.961798	-5.69181
GBP5	0.245751	4.25464	0.799914	0.42426	0.935678	-5.69181
PCGF6	-0.0811312	3.35539	-0.482667	0.62961	0.968274	-5.69182
CORO2A	0.0257174	2.45594	0.103894	0.917308	0.995166	-5.6919
NT5C	-0.114992	3.90505	-0.724365	0.469287	0.947081	-5.69194
AL160408.2	-0.101716	2.18549	-0.513531	0.607878	0.968013	-5.69196
PAK1IP1	-0.0843411	3.36646	-0.527939	0.59785	0.968013	-5.69197
SH3D19	-0.0160827	2.37117	-0.067743	0.946026	0.997555	-5.69202
CHST14	0.102124	3.55601	0.599376	0.54928	0.961579	-5.69206
HLA-DQA2	0.65682	3.05182	0.591375	0.554621	0.962395	-5.69211
ZFP64	0.0766332	3.71479	0.610059	0.542187	0.95997	-5.69214
MKL2	-0.108352	4.34128	-0.717721	0.47337	0.948812	-5.69229
DCLRE1C	-0.102793	4.74179	-0.773313	0.439818	0.938024	-5.69236
BORCS8	-0.0806101	3.85094	-0.671281	0.502449	0.951881	-5.69249
CCDC186	0.123568	5.25985	0.854273	0.393492	0.928039	-5.69256
PCDHA4	0.00741699	2.37223	0.0691863	0.944878	0.997357	-5.69259
SLC16A5	-0.0118093	2.3115	-0.0580957	0.953703	0.997621	-5.6926
AC092123.2	0.0893703	2.95269	0.435248	0.66363	0.972388	-5.69266
SLC22A5	0.124055	2.79271	0.361727	0.717757	0.97982	-5.69268
MDP1	-0.0524058	2.67434	-0.366781	0.713986	0.979325	-5.69272
AL365205.1	0.0964451	2.8603	0.435577	0.663391	0.972285	-5.69277
AL390066.1	-0.0920226	2.05767	-0.305729	0.759979	0.98495	-5.69291
AC118553.2	0.00813959	2.3156	0.0433391	0.965454	0.998215	-5.69292
RORA	-0.09933	3.0486	-0.413893	0.679186	0.974755	-5.69311
ATP6V1G2-DDX39B	-0.177822	2.34045	-0.396936	0.691637	0.977566	-5.69319
ERCC4	0.0659548	3.15279	0.445973	0.65587	0.970916	-5.69325
LMAN2L	0.084268	2.95972	0.451943	0.651568	0.970016	-5.69327
AP001486.2	0.000355492	2.41162	0.00185835	0.998518	0.999568	-5.69337
GUSBP1	-0.0841731	3.24249	-0.511282	0.60945	0.968013	-5.69337
HIC2	-0.144369	4.43707	-0.736195	0.462066	0.943511	-5.69343
CYSTM1	-0.00791104	2.63284	-0.0302935	0.975849	0.998215	-5.69378
GLMN	-0.054925	2.91993	-0.381424	0.703102	0.97793	-5.69379
ZNF321P	0.0272329	2.54228	0.158959	0.873786	0.992169	-5.69385
RPS6KL1	0.110196	2.73845	0.339896	0.734122	0.983843	-5.69393
SYVN1	-0.155203	7.38435	-0.992809	0.321435	0.899086	-5.69397
MED11	-0.00110773	2.23803	-0.00687737	0.994516	0.999568	-5.694
SUPV3L1	0.1037	5.05632	0.81301	0.416721	0.934212	-5.69401
ZNF680	0.0906573	3.068	0.450598	0.652536	0.970016	-5.69412
TMEM9	-0.124147	4.60329	-0.784006	0.433525	0.937021	-5.69439
MYBL2	0.19104	6.63592	0.948989	0.343229	0.910064	-5.69442
MON1A	-0.0351374	2.51398	-0.188645	0.850472	0.991856	-5.69448
ZBTB17	0.0983885	5.56269	0.892414	0.372736	0.919433	-5.69463
NCBP2-AS2	-0.108824	4.4426	-0.756322	0.449925	0.940455	-5.69473
BICD1	0.134821	4.25588	0.736794	0.461702	0.943511	-5.69476
MDH1	-0.0972316	5.87094	-0.939044	0.348305	0.910718	-5.6949
TMEM217	0.11964	2.43417	0.383179	0.701801	0.97793	-5.69494
SYPL1	0.145774	6.08575	0.927811	0.354095	0.912691	-5.69511
CXorf56	-0.0904506	4.27414	-0.710645	0.47774	0.950286	-5.69512
PDCD2	-0.0974456	5.68764	-0.920904	0.357684	0.913748	-5.69518
FBF1	-0.112493	3.62594	-0.606603	0.544476	0.96007	-5.69522
ZNF232	-0.0233593	2.41562	-0.0709515	0.943474	0.997151	-5.69527
IFI27	0.0656089	2.78611	0.0828431	0.93402	0.996068	-5.69528
SLAMF6	-0.0563986	2.35039	-0.195564	0.845056	0.991216	-5.69529
CYB5A	0.201978	4.7812	0.821337	0.411969	0.931929	-5.69535
AC124944.3	0.155215	3.8602	0.645984	0.518679	0.95545	-5.69541
IFNLR1	0.0312882	2.78402	0.0779381	0.937918	0.996072	-5.69549
OPA1	-0.116249	5.73358	-0.892859	0.372497	0.919433	-5.69553
LAT2	0.208514	8.67525	1.04346	0.297399	0.889539	-5.69575
RPS15	0.134406	8.97581	1.05177	0.293573	0.889539	-5.69579
SLC38A7	-0.083602	3.37217	-0.547947	0.58405	0.968013	-5.69593
NPIPB13	0.112737	3.16857	0.522172	0.601855	0.968013	-5.69596
AC010761.1	-0.058662	2.83861	-0.328258	0.742897	0.983843	-5.69603
POC5	-0.0765701	3.21034	-0.501668	0.616192	0.968013	-5.69605
RPPH1	0.103508	2.69074	0.212108	0.832136	0.990584	-5.69634
AL109955.1	-0.0809571	2.90339	-0.339319	0.734557	0.983843	-5.69641
CCT6P3	0.0963681	3.97973	0.663033	0.507711	0.953638	-5.69659
EMB	-0.216733	7.38416	-0.995012	0.320363	0.898233	-5.69663
AC008560.1	0.0623913	2.77554	0.318064	0.750611	0.983843	-5.69675
PMS2P3	0.0690809	2.97245	0.414839	0.678494	0.974755	-5.69682
PHYKPL	0.107545	6.53668	0.970636	0.332347	0.903281	-5.69705
SMO	-0.105882	2.68199	-0.254881	0.798953	0.988406	-5.6971
STARD7-AS1	0.00941579	2.33069	0.0551124	0.956078	0.997943	-5.6971
METTL2A	0.0579637	3.26174	0.463517	0.643259	0.970016	-5.69712
STAG3L5P	0.143876	4.83544	0.812617	0.416946	0.934333	-5.69718
AP000432.2	0.0202077	2.4167	0.140769	0.888127	0.99411	-5.69721
HTATIP2	-0.134706	3.47647	-0.609499	0.542558	0.95997	-5.69727
MLH3	-0.109589	3.63218	-0.605111	0.545467	0.960534	-5.69736
FASTKD3	0.00990004	2.45171	0.0485786	0.961281	0.998215	-5.69761
ANO10	0.0269649	2.46901	0.125538	0.900164	0.99411	-5.69763
BUB1	-0.115571	4.18826	-0.684462	0.4941	0.951645	-5.69768
FGF13	-0.205016	3.3442	-0.494245	0.621418	0.968013	-5.69773
UBE2N	0.105074	6.71478	0.974985	0.330188	0.902161	-5.69785
MED14	-0.158733	5.92967	-0.881159	0.378789	0.922909	-5.69799
FBXO28	0.103825	4.80068	0.782678	0.434303	0.937181	-5.69803
JADE1	0.129967	5.58861	0.889156	0.374482	0.920164	-5.69811
STAM2	-0.0850647	3.78039	-0.617465	0.537298	0.959336	-5.69818
LILRA2	0.254855	6.83126	0.98792	0.323821	0.899086	-5.69818
RBMS2	-0.174427	4.26789	-0.678118	0.498109	0.951645	-5.69828
RBM26	-0.0920866	6.78687	-0.960942	0.337192	0.907358	-5.69843
NUP160	0.119698	6.01982	0.922967	0.35661	0.912969	-5.69853
TMEM128	-0.0642722	2.89352	-0.371026	0.710825	0.978928	-5.69857
CAPS	-0.0930074	4.55774	-0.784546	0.433208	0.936915	-5.69862
AC027601.1	0.00318362	2.35581	0.0143128	0.988588	0.998944	-5.69868
AC103591.3	-0.0695501	2.69337	-0.178073	0.85876	0.991859	-5.69868
RAB40B	-0.0480263	2.53129	-0.124277	0.901161	0.99411	-5.69876
GLB1	-0.118539	4.69254	-0.801907	0.423108	0.935659	-5.69882
ZBTB11	-0.1086	5.4912	-0.83826	0.402412	0.929943	-5.69886
ERP27	0.0471632	2.44772	0.186136	0.852437	0.991859	-5.69892
CASTOR2	-0.0305448	2.41832	-0.118188	0.905981	0.99411	-5.69896
AC012146.1	0.00404603	2.36211	0.0187744	0.985031	0.998689	-5.69903
HSD17B10	-0.114499	5.05676	-0.864065	0.388097	0.926605	-5.69914
TSEN2	-0.0462473	2.67776	-0.277742	0.781361	0.986655	-5.69924
SUOX	0.0936955	3.21431	0.519089	0.604001	0.968013	-5.69925
AC107983.2	-0.0324039	2.55731	-0.109935	0.912519	0.994864	-5.6993
C9orf72	0.160523	4.61846	0.764719	0.444914	0.938518	-5.69962
EMILIN1	-0.178274	2.56015	-0.378629	0.705175	0.97793	-5.69964
AC027097.1	-0.0316081	2.46409	-0.14607	0.883944	0.99335	-5.69971
AL158212.3	-0.02918	2.39114	-0.164539	0.869394	0.991865	-5.69975
CEP70	-0.127534	3.679	-0.547471	0.584377	0.968013	-5.69992
RAB30	-0.150271	3.64924	-0.529926	0.596473	0.968013	-5.69992
RIN2	0.0535981	2.28314	0.142716	0.88659	0.99411	-5.69996
AC002464.1	0.0467533	2.62157	0.197967	0.843177	0.991216	-5.70003
C11orf84	-0.120078	4.64595	-0.769609	0.44201	0.938244	-5.70005
ZNF367	0.126657	4.45228	0.723249	0.469972	0.947088	-5.70025
OVCA2	0.106237	3.63645	0.618929	0.536334	0.959336	-5.70034
APMAP	-0.136227	5.78081	-0.933379	0.351217	0.912623	-5.70048
SULT1A3	-0.139018	3.94615	-0.640826	0.522022	0.955718	-5.70049
HNRNPM	-0.123799	8.45183	-1.03059	0.30339	0.892203	-5.70063
DAPK2	0.00582242	2.45934	0.0189426	0.984897	0.998689	-5.70089
PLAGL1	-0.0431875	2.68025	-0.114961	0.908537	0.994376	-5.701
MIEF2	0.0157326	2.50046	0.0818958	0.934773	0.996068	-5.701
LENG8	-0.156677	8.69024	-1.03328	0.30213	0.891704	-5.70107
RCOR3	-0.0924342	5.78455	-0.875748	0.38172	0.923307	-5.70107
ZC4H2	0.161153	4.17533	0.723621	0.469744	0.947088	-5.70114
MTFMT	-0.0782058	3.1252	-0.452699	0.651024	0.970016	-5.70117
RAB30-AS1	0.0151708	2.47965	0.0943809	0.924856	0.996003	-5.70117
SLC10A3	-0.110311	3.80504	-0.621006	0.534968	0.959336	-5.70125
ABI3	0.041326	2.2265	0.149256	0.881431	0.993314	-5.70133
PIK3R3	0.0581791	2.54305	0.167089	0.867389	0.991859	-5.70153
CCNK	-0.116171	6.49407	-0.938549	0.348558	0.910718	-5.70163
LINC00926	-0.154096	3.57752	-0.605706	0.545071	0.960369	-5.70165
RNF10	0.109116	7.56137	1.0034	0.316305	0.895951	-5.70165
STK38L	0.164467	4.18211	0.684835	0.493865	0.951645	-5.70175
KPTN	-0.106444	2.98823	-0.464552	0.642518	0.969959	-5.70178
CCDC130	0.0786625	5.25962	0.867534	0.386197	0.926053	-5.70183
STARD7	0.112428	6.94996	0.986754	0.324391	0.899086	-5.70193
ASNS	0.0684754	2.7576	0.241194	0.809535	0.989373	-5.702
IMPAD1	0.10111	5.93846	0.900827	0.368251	0.919433	-5.70201
ASB8	0.0944568	4.80495	0.792612	0.428498	0.936616	-5.70222
C12orf4	-0.0851286	3.55438	-0.579035	0.562909	0.963186	-5.70227
SELENOK	0.115692	4.9999	0.824549	0.410145	0.931699	-5.7023
ATP2B1-AS1	-0.0894064	2.71062	-0.316356	0.751906	0.983954	-5.70242
ANAPC11	-0.0951194	5.06647	-0.845887	0.398148	0.929444	-5.70246
SUPT4H1	0.111856	6.08802	0.944468	0.345531	0.910175	-5.70278
CMSS1	-0.123334	4.29605	-0.70491	0.481298	0.950596	-5.70287
IFT20	0.103833	4.8714	0.823693	0.41063	0.931699	-5.70293
ZNF280C	-0.0717805	3.05835	-0.388519	0.697849	0.97793	-5.70295
PARP11	-0.0967403	3.80181	-0.624187	0.532879	0.958486	-5.703
SAYSD1	-0.090718	3.31154	-0.514647	0.607099	0.968013	-5.70326
RBM25	-0.106721	8.1239	-1.01244	0.311973	0.895062	-5.7033
DHRS7B	-0.00945009	2.55581	-0.064837	0.948338	0.997555	-5.7034
PKN2	0.12113	5.81108	0.88237	0.378134	0.922909	-5.70343
CHD8	-0.0967545	6.98648	-0.97051	0.332409	0.903281	-5.70351
SGPP1	-0.13475	2.81805	-0.339229	0.734624	0.983843	-5.70353
ABCC9	0.030905	2.86671	0.226684	0.820791	0.990565	-5.70355
ZNF302	0.163551	4.76027	0.748727	0.454485	0.942635	-5.70386
PLEKHA2	-0.203255	6.50017	-0.94514	0.345188	0.910163	-5.70392
GORAB	0.0923935	3.20767	0.476483	0.634004	0.968274	-5.70395
HIST1H2BC	-0.132428	2.79925	-0.415111	0.678295	0.974755	-5.70401
VPS4B	-0.114337	5.96253	-0.912572	0.362046	0.916388	-5.70405
ZYG11B	-0.084389	4.75175	-0.764241	0.445198	0.938518	-5.70409
DNAJC11	-0.0939538	5.12856	-0.842275	0.400164	0.929444	-5.70418
ARL17B	-0.112933	3.61169	-0.5604	0.575537	0.965198	-5.70423
AC100810.1	0.0228423	2.53902	0.106351	0.91536	0.99502	-5.70448
ATP2A1	0.1017	2.88731	0.358608	0.720088	0.98033	-5.70462
CLOCK	-0.122205	3.94867	-0.652906	0.514211	0.954536	-5.70468
IFI27L1	-0.00357147	2.48542	-0.0230536	0.98162	0.998446	-5.70474
NUP188	0.123981	6.21529	0.924887	0.355612	0.912691	-5.70475
DDX51	-0.10355	5.3222	-0.850924	0.395347	0.929008	-5.70482
TMEM138	0.0846393	4.81889	0.786068	0.432317	0.936901	-5.70491
STAU1	0.0900914	6.20743	0.924466	0.35583	0.912691	-5.70503
PRKAR1B	0.0714007	2.76503	0.329655	0.741842	0.983843	-5.70506
PLEKHM2	-0.107877	6.97882	-0.971883	0.331727	0.90309	-5.70528
BACE1	0.112781	3.11705	0.460465	0.645446	0.970016	-5.70533
AVEN	-0.0489062	2.62437	-0.2774	0.781623	0.986727	-5.70543
AC087632.1	0.148012	3.39086	0.543525	0.587087	0.968013	-5.70578
MED25	-0.111947	5.7376	-0.889431	0.374334	0.920137	-5.7059
ELP3	-0.101941	3.95697	-0.678178	0.498071	0.951645	-5.70614
PPP4R1	0.10186	6.29502	0.946087	0.344705	0.910095	-5.70617
EIF4EBP3	0.0654945	2.84669	0.34063	0.733571	0.983843	-5.7062
PIGW	-0.0428139	2.90343	-0.254798	0.799017	0.988406	-5.70623
LINC00476	0.00703573	2.53454	0.0391895	0.96876	0.998215	-5.7063
C12orf66	0.0233629	2.53013	0.126383	0.899495	0.99411	-5.70637
AC002454.1	0.148214	2.72879	0.319803	0.749293	0.983843	-5.70646
PP7080	-0.0334656	2.59584	-0.161024	0.87216	0.992169	-5.70647
UBC	-0.151774	11.2048	-1.07289	0.284	0.886191	-5.7065
PYCARD	0.125184	4.81406	0.847004	0.397526	0.929444	-5.70661
GSR	-0.123826	4.85938	-0.813032	0.416709	0.934212	-5.70661
UBA1	0.12759	8.42828	1.02425	0.306371	0.892833	-5.70681
BCLAF3	-0.0857951	3.77575	-0.591052	0.554837	0.962395	-5.70696
PRSS23	0.0566782	2.79168	0.305464	0.76018	0.98495	-5.70699
MFSD13A	0.0468867	2.68738	0.237357	0.812508	0.989568	-5.707
COX17	-0.0825197	3.75182	-0.612977	0.540258	0.959485	-5.70701
PDE8A	0.117653	4.16381	0.646176	0.518555	0.95545	-5.70702
AC026471.1	0.0723766	2.77461	0.351657	0.725291	0.981587	-5.70705
NUDT19	-0.0536687	2.64054	-0.180793	0.856627	0.991859	-5.70715
CCDC150	-0.02596	2.56256	-0.111282	0.911452	0.994864	-5.70719
UBQLN2	-0.124914	5.55634	-0.842835	0.399851	0.929444	-5.70723
STK38	0.138919	7.12419	0.977649	0.32887	0.901409	-5.70727
WIPF2	-0.1562	5.80387	-0.878689	0.380125	0.922961	-5.70736
CBFA2T2	0.115233	4.97595	0.790888	0.429502	0.936616	-5.70737
AC079781.5	-0.113004	2.99096	-0.397627	0.691128	0.977507	-5.70737
IKBKB	-0.0983557	6.13023	-0.92828	0.353851	0.912691	-5.7076
AP1S1	0.123753	2.76649	0.440449	0.659863	0.971535	-5.70765
DAB2	-0.0525313	2.19542	-0.167392	0.867151	0.991859	-5.70772
MICAL2	0.0660731	3.11262	0.234343	0.814845	0.990068	-5.70778
LBHD1	-0.100422	4.02044	-0.653817	0.513625	0.954536	-5.70787
DYRK2	0.138747	6.26577	0.951683	0.341863	0.910056	-5.70793
CLDN15	0.108009	4.63403	0.783717	0.433694	0.937082	-5.70801
FAM120B	0.128463	4.62545	0.785921	0.432403	0.936901	-5.70809
UFSP2	-0.0481703	2.64924	-0.228341	0.819504	0.990525	-5.7081
PIP4K2A	-0.15447	5.16401	-0.844064	0.399164	0.929444	-5.70814
YOD1	-0.255549	5.18818	-0.79937	0.424575	0.935715	-5.70827
CDC37L1	0.04303	2.75301	0.257793	0.796706	0.988406	-5.70847
ZBTB26	0.103342	3.73807	0.631139	0.528329	0.957097	-5.70849
ZNF189	0.0718068	2.97057	0.432585	0.665562	0.972876	-5.70853
ALKBH3	0.0806819	2.83282	0.341069	0.73324	0.983796	-5.70854
DET1	-0.0375986	2.63754	-0.149518	0.881224	0.993259	-5.70856
MRPL13	-0.0767798	3.41779	-0.506129	0.613059	0.968013	-5.70859
FGD5-AS1	-0.0964401	6.48155	-0.952014	0.341695	0.910056	-5.70866
AC005674.2	-0.0191661	2.54624	-0.076246	0.939263	0.996073	-5.70873
COL5A1	0.452348	6.40499	0.934071	0.35086	0.912609	-5.70884
EIF4ENIF1	-0.109204	4.98046	-0.803522	0.422175	0.935608	-5.70902
THEMIS2	0.185557	7.04783	0.985449	0.32503	0.899086	-5.70909
XYLT1	-0.190251	6.13979	-0.882098	0.378281	0.922909	-5.70922
NMNAT1	-0.0387516	2.75535	-0.265812	0.790528	0.98791	-5.70926
OR5AS1	-0.0284185	2.73376	-0.228802	0.819146	0.990525	-5.70928
THAP6	0.0505385	3.06639	0.39879	0.690272	0.977208	-5.70941
SLC15A3	0.134994	2.98456	0.474746	0.635241	0.968617	-5.70952
NAPRT	-0.240713	4.64773	-0.791211	0.429314	0.936616	-5.70958
SBDS	0.121229	5.8747	0.879833	0.379506	0.922961	-5.70977
VTI1A	0.0790127	5.49861	0.861163	0.389691	0.927341	-5.70989
SNHG12	-0.129799	4.48232	-0.721451	0.471076	0.947572	-5.70995
FIGNL1	0.145449	3.64357	0.595199	0.552065	0.961798	-5.71002
MSANTD4	-0.0365944	2.50143	-0.196063	0.844666	0.991216	-5.71007
BORCS6	-0.072045	2.91444	-0.3833	0.701711	0.97793	-5.71015
AC087481.3	-0.0848273	3.34974	-0.482852	0.629479	0.968274	-5.7102
SMIM19	-0.107337	3.41547	-0.507698	0.611959	0.968013	-5.71022
ATP11C	-0.140429	4.89363	-0.778865	0.436544	0.937984	-5.71029
SFSWAP	0.0893145	6.51457	0.948212	0.343624	0.910095	-5.71035
FBXO33	-0.120167	5.4914	-0.822925	0.411066	0.931699	-5.71059
TTI2	0.0853067	3.43569	0.482536	0.629703	0.968274	-5.71064
AC009779.3	-0.0818292	3.2035	-0.434809	0.663948	0.972551	-5.71065
EAPP	0.0917617	5.30472	0.857039	0.391964	0.928039	-5.7111
C1orf123	-0.0858808	4.56533	-0.796051	0.426499	0.936286	-5.71144
RAB9A	-0.119784	4.0316	-0.655075	0.512816	0.954536	-5.71153
ZDHHC13	-0.0838558	3.92212	-0.635237	0.525656	0.957021	-5.71174
RHBDF2	-0.152829	5.59889	-0.875374	0.381923	0.923689	-5.71179
LSM10	-0.082784	3.42829	-0.562806	0.573899	0.96516	-5.71189
EMC4	0.080769	5.44741	0.88139	0.378664	0.922909	-5.7119
LCMT2	0.0336201	2.83065	0.170854	0.864429	0.991859	-5.71193
C10orf88	-0.00981531	2.72005	-0.0507137	0.95958	0.998215	-5.71194
CNTNAP1	0.00421433	2.55621	0.0209587	0.98329	0.998668	-5.71203
PRDM4	-0.105624	5.0202	-0.812084	0.417252	0.934333	-5.71212
MRGBP	-0.104667	4.14764	-0.678276	0.49801	0.951645	-5.71223
TNFRSF10B	0.251729	5.28392	0.864702	0.387748	0.926605	-5.71227
DTNB	0.0732898	3.01458	0.424862	0.671178	0.973502	-5.71256
SERPING1	-0.158389	2.7174	-0.338287	0.735334	0.983843	-5.71257
TBRG1	-0.107997	5.6012	-0.871694	0.383925	0.924049	-5.71267
BTN3A3	-0.181005	5.1634	-0.868171	0.385848	0.925958	-5.71268
FAM117A	0.146281	5.03289	0.827854	0.408272	0.931482	-5.71275
TICAM1	-0.155105	3.97501	-0.63166	0.527988	0.957097	-5.71277
DDX28	-0.107541	3.75406	-0.583336	0.560013	0.963011	-5.71288
MFSD3	-0.00492597	2.17161	-0.0279666	0.977703	0.998215	-5.71293
TTC37	0.102827	5.66998	0.872344	0.383571	0.923851	-5.71305
TMEM5	-0.0590644	3.14236	-0.423808	0.671946	0.973977	-5.71305
RHOBTB2	0.157436	3.49703	0.577598	0.563878	0.963186	-5.71306
RRAS2	0.176703	3.15712	0.52375	0.600758	0.968013	-5.71314
PIN4	-0.11703	3.64985	-0.59897	0.54955	0.961671	-5.71317
CYB561	0.148095	2.94152	0.482848	0.629481	0.968274	-5.71323
NRXN2	0.337062	3.78729	0.575039	0.565605	0.963186	-5.71346
LINC00847	-0.0429266	2.50497	-0.214706	0.830112	0.990584	-5.7139
VRK1	-0.117719	5.29156	-0.8394	0.401773	0.929677	-5.71408
NBPF9	-0.171408	5.90544	-0.875826	0.381678	0.923307	-5.7141
PPP1R12A	-0.126279	6.51006	-0.927265	0.354378	0.912691	-5.7143
PTPA	0.12909	5.95972	0.934386	0.350698	0.912503	-5.71435
USP16	-0.115108	6.20209	-0.901107	0.368102	0.919433	-5.71438
SMUG1	0.0386075	2.74505	0.278946	0.780438	0.986565	-5.71444
GNL3	-0.125999	5.76468	-0.890051	0.374002	0.920137	-5.71457
B3GLCT	0.000589555	2.64488	0.00266306	0.997877	0.999568	-5.71465
ADH5	0.105247	5.64068	0.904104	0.366513	0.919433	-5.71482
DGKA	0.167645	6.67794	0.966678	0.33432	0.904388	-5.71482
AC007998.4	0.0316428	2.94343	0.276899	0.782008	0.987025	-5.71484
G6PD	-0.144871	5.85545	-0.924354	0.355889	0.912691	-5.71489
TTTY15	-0.0757361	2.63214	-0.329118	0.742248	0.983843	-5.71489
FAM83D	0.0434056	3.00731	0.188273	0.850763	0.991856	-5.715
TTLL3	-0.104289	5.93606	-0.889898	0.374083	0.920137	-5.71507
AL035071.1	0.0578298	3.09892	0.343234	0.731612	0.983231	-5.71508
KLHL36	-0.102574	5.93621	-0.903885	0.366629	0.919433	-5.71523
EBF1	-0.16526	7.3824	-0.974314	0.33052	0.902225	-5.71534
CNNM4	-0.1052	4.09801	-0.638959	0.523235	0.95654	-5.7154
SLC35C1	-0.04932	2.62744	-0.25482	0.799	0.988406	-5.71551
PRG2	-0.257528	3.19675	-0.413237	0.679666	0.974755	-5.71552
ACER3	-0.11341	4.06488	-0.595565	0.551821	0.961798	-5.71553
SGK3	0.0736001	3.86482	0.582985	0.560249	0.963011	-5.71556
SQLE	0.153034	3.45536	0.495153	0.620778	0.968013	-5.71563
SCAMP1-AS1	0.0366544	2.54365	0.238972	0.811256	0.989518	-5.71574
CLK3	0.0957624	7.15644	0.975767	0.3298	0.901864	-5.71574
GTF3C5	0.178898	6.46473	0.95355	0.340918	0.909603	-5.71591
PROCA1	-0.0818918	3.38865	-0.544472	0.586436	0.968013	-5.71592
ZNF142	-0.111331	5.21699	-0.808025	0.419582	0.934749	-5.71604
TATDN3	-0.056064	3.14936	-0.366054	0.714528	0.97938	-5.71606
KCTD6	0.0787878	3.22346	0.443444	0.657697	0.971453	-5.71624
SREK1	0.125828	7.49652	0.967903	0.333708	0.904183	-5.71635
MVP	-0.116062	5.65157	-0.914944	0.360801	0.915136	-5.71637
TTC26	-0.0161436	2.50542	-0.0630796	0.949736	0.997621	-5.71653
ARID4B	-0.135321	6.33097	-0.907166	0.364894	0.918489	-5.71653
DAGLB	0.182445	6.71624	0.951037	0.34219	0.910056	-5.71677
PRR3	-0.084521	3.89819	-0.607526	0.543865	0.95997	-5.71681
ADGRG5	0.177555	3.03238	0.455559	0.648967	0.970016	-5.71682
RNF31	-0.1138	6.05414	-0.908088	0.364407	0.918489	-5.71702
IGFLR1	-0.108452	3.48066	-0.51361	0.607823	0.968013	-5.71705
C17orf53	-0.0728913	2.9963	-0.363846	0.716176	0.979749	-5.71711
PEX26	0.105506	5.98114	0.904607	0.366247	0.919433	-5.71713
PNPLA4	0.0471083	2.54102	0.151912	0.879337	0.992757	-5.71723
PLEKHM3	-0.0901096	4.14021	-0.632338	0.527546	0.957097	-5.71724
ZNF558	0.121843	3.789	0.629386	0.529475	0.957357	-5.71724
DOCK8	0.188306	7.57572	0.990795	0.322416	0.899086	-5.71731
GTF2H2	-0.152419	3.8477	-0.597419	0.550584	0.961798	-5.71733
LST1	-0.231769	5.88348	-0.929788	0.353071	0.912691	-5.71735
PRRC2C	0.119854	8.19779	0.997575	0.31912	0.897218	-5.71736
KLHL12	-0.109601	4.58201	-0.765758	0.444296	0.938244	-5.71742
SLC18B1	-0.0851633	2.74577	-0.295214	0.767991	0.985656	-5.71755
CCSAP	0.135103	4.78067	0.74798	0.454935	0.942673	-5.71759
FAH	-0.0395434	2.77552	-0.154315	0.877443	0.992446	-5.71771
AC016747.1	0.0518647	2.82157	0.318501	0.75028	0.983843	-5.71776
ARHGAP11B	0.115402	4.21425	0.670637	0.502859	0.951962	-5.71781
ALOX12-AS1	-0.0301869	2.65479	-0.214069	0.830608	0.990584	-5.71807
CPAMD8	0.0134053	2.80512	0.0290257	0.976859	0.998215	-5.71808
KLF11	0.355752	4.55864	0.731419	0.464974	0.946134	-5.71812
SLC41A3	0.100616	5.18792	0.842503	0.400036	0.929444	-5.71823
FKTN	0.0953484	3.10363	0.448804	0.653829	0.970352	-5.71827
TARBP2	0.0959438	4.38306	0.749592	0.453964	0.942444	-5.71832
EXOSC7	-0.072791	3.945	-0.644013	0.519955	0.955718	-5.71837
ARFIP1	0.0905351	3.0661	0.387536	0.698577	0.97793	-5.7184
ERCC8	0.0510841	2.91743	0.33796	0.73558	0.983843	-5.71868
ZSCAN29	-0.112304	5.25663	-0.828838	0.407716	0.931326	-5.7188
MSANTD2	-0.0756746	2.86577	-0.336308	0.736824	0.983843	-5.71885
PPP2R5D	-0.090955	5.507	-0.867199	0.38638	0.926053	-5.71893
FEM1C	0.106621	5.40616	0.795923	0.426574	0.936286	-5.71897
AP000648.3	-0.0288166	2.63858	-0.12412	0.901286	0.99411	-5.71899
N4BP2L2-IT2	-0.0665281	2.98407	-0.341771	0.732712	0.9837	-5.71906
TRAPPC2	-0.101578	5.00905	-0.781713	0.43487	0.937181	-5.71917
AL391069.3	0.0526276	2.63669	0.254301	0.799401	0.988406	-5.71925
TIMM23	-0.0960684	4.88405	-0.771686	0.44078	0.938244	-5.71938
KIAA0513	-0.0989428	3.04087	-0.427139	0.66952	0.973501	-5.71939
AC073957.3	0.0831056	2.92445	0.418476	0.675836	0.974755	-5.71943
MBD2	-0.129254	5.81686	-0.898626	0.369421	0.919433	-5.71949
MRPL37	0.0745153	5.59269	0.883241	0.377665	0.922554	-5.71951
MSMO1	0.0692103	3.12105	0.367183	0.713687	0.979325	-5.71954
RAD51-AS1	0.0774947	3.29765	0.499728	0.617556	0.968013	-5.7197
FGF23	0.0831752	2.93275	0.320262	0.748946	0.983843	-5.71972
MTBP	0.0307302	2.82186	0.221825	0.824569	0.990584	-5.71976
INTS7	0.108217	4.27095	0.676047	0.499422	0.951645	-5.71987
DENND1C	-0.135161	5.1484	-0.823127	0.410952	0.931699	-5.71997
POLR3F	0.0757685	3.48241	0.504275	0.614361	0.968013	-5.72005
AC007383.2	-0.0573545	3.03321	-0.30773	0.758457	0.984775	-5.72009
TLN1	0.148279	8.45074	1.01105	0.312634	0.895062	-5.72013
IRF3	-0.098826	6.1855	-0.941851	0.346867	0.910718	-5.72033
ZFYVE19	-0.112428	4.65364	-0.780348	0.435672	0.937422	-5.7204
NAA30	-0.0980629	4.9576	-0.768834	0.442469	0.938244	-5.72069
SEPSECS	0.08374	3.97118	0.616901	0.53767	0.959336	-5.72069
IRF9	-0.196849	5.83272	-0.896883	0.370349	0.919433	-5.72072
ZNF554	-0.0318524	2.80953	-0.226745	0.820744	0.990565	-5.7208
PRIM1	-0.0940518	3.73647	-0.580187	0.562132	0.963186	-5.72091
ADIPOR1	0.120435	6.66055	0.93426	0.350763	0.912536	-5.72105
CD7	-0.139989	3.34533	-0.475665	0.634586	0.968454	-5.72122
AC008894.3	0.0986917	3.47186	0.526668	0.598731	0.968013	-5.72124
PRKCA	0.187253	3.54193	0.605609	0.545136	0.960369	-5.72127
PPM1L	0.0538517	2.86917	0.170791	0.864479	0.991859	-5.72133
NATD1	0.133376	3.69797	0.5083	0.611538	0.968013	-5.72138
RUVBL2	0.095889	6.07287	0.920855	0.35771	0.913748	-5.7214
IFT74	-0.0267705	2.70331	-0.125052	0.900548	0.99411	-5.72142
KIF1BP	0.0556213	3.07038	0.308591	0.757802	0.984629	-5.72143
PPCDC	-0.04537	2.68381	-0.240796	0.809843	0.989373	-5.7218
TCTEX1D2	-0.0138083	2.49565	-0.0803545	0.935998	0.996068	-5.72186
HAX1	0.0944727	5.24373	0.854167	0.393551	0.928039	-5.72201
NAPEPLD	0.0338687	2.64489	0.166037	0.868216	0.991859	-5.72202
SIDT1	-0.210161	4.41528	-0.730931	0.465272	0.946134	-5.72205
CYHR1	-0.0958632	5.56755	-0.869446	0.385152	0.925695	-5.72217
ZNF292	-0.113314	6.48554	-0.895277	0.371206	0.919433	-5.72221
AC020916.1	-0.145021	3.63603	-0.489263	0.624937	0.968274	-5.72235
MED12	-0.148033	6.64312	-0.922132	0.357045	0.913311	-5.72261
SS18	-0.107351	5.47095	-0.847864	0.397047	0.92939	-5.72265
ABCB9	0.0359593	2.74902	0.256564	0.797655	0.988406	-5.72273
BEND3	0.0382569	2.92128	0.226067	0.821271	0.990584	-5.72279
ERGIC2	-0.0961415	3.57775	-0.540219	0.589363	0.968013	-5.72284
SOS1	-0.129513	5.67012	-0.841694	0.400488	0.929444	-5.72296
IFITM1	0.292572	5.88098	0.925207	0.355445	0.912691	-5.72298
XIST	-0.00813705	4.17364	-0.0114474	0.990872	0.999019	-5.72323
BTK	-0.168104	7.00454	-0.959719	0.337807	0.907932	-5.72331
HHIP-AS1	-0.0768723	1.90206	-0.160846	0.8723	0.992169	-5.72335
STAP1	0.199922	3.23212	0.577817	0.56373	0.963186	-5.72336
ZKSCAN3	-0.0495326	3.06685	-0.382981	0.701948	0.97793	-5.72338
PSMD5-AS1	0.252418	4.43496	0.725249	0.468746	0.947081	-5.72343
ADCY10P1	0.118325	3.1476	0.464447	0.642594	0.969959	-5.72355
ATRIP	0.0487775	2.803	0.25757	0.796878	0.988406	-5.72363
PHF10	-0.125645	6.68511	-0.926899	0.354567	0.912691	-5.72368
KAT14	-0.0645578	3.07748	-0.381711	0.702889	0.97793	-5.72369
CDK7	0.0859904	3.92771	0.612771	0.540394	0.95956	-5.72376
TTPAL	0.0855833	4.00132	0.575974	0.564973	0.963186	-5.72393
ARL11	-0.248542	4.19566	-0.708136	0.479295	0.950286	-5.72398
TLR10	-0.126794	2.70254	-0.337863	0.735653	0.983843	-5.72399
RNF181	-0.0941122	4.76523	-0.787609	0.431416	0.936901	-5.72404
LANCL1	-0.110283	5.12481	-0.817982	0.41388	0.933573	-5.72408
AC024075.2	0.0139589	2.78887	0.104424	0.916888	0.99502	-5.72409
SCARNA9	0.0902614	2.70434	0.308864	0.757594	0.984629	-5.72426
MUC20	-0.0500515	2.74827	-0.162536	0.87097	0.991934	-5.72429
CAAP1	0.107516	3.7762	0.556064	0.578494	0.965592	-5.72467
TSC22D1	0.237322	6.065	0.89772	0.369903	0.919433	-5.72469
FGD6	-0.0798845	2.96387	-0.338681	0.735037	0.983843	-5.7247
TICRR	-0.0921378	3.18252	-0.399531	0.689726	0.976972	-5.7248
MAP2K1	-0.153042	5.89251	-0.893184	0.372324	0.919433	-5.72492
PDF	0.0139295	2.54254	0.0598345	0.952319	0.997621	-5.72493
ZNF71	0.104793	3.63966	0.566247	0.57156	0.964437	-5.72496
HIPK2	0.156178	5.2164	0.79196	0.428878	0.936616	-5.72508
SDAD1	-0.0953898	4.50328	-0.734865	0.462875	0.944548	-5.72552
OAS2	-0.224968	5.51202	-0.863356	0.388486	0.926605	-5.72561
EIF1B	0.105474	6.33873	0.901393	0.36795	0.919433	-5.72569
MFF	0.0794673	5.72548	0.879966	0.379434	0.922961	-5.72572
AL118516.1	0.00618622	2.64552	0.0203833	0.983748	0.998668	-5.72584
TELO2	-0.151515	5.45204	-0.862667	0.388864	0.926632	-5.72586
SART3	-0.108262	5.58762	-0.860036	0.390311	0.927507	-5.72616
NDUFB4	-0.0902989	5.92418	-0.896116	0.370758	0.919433	-5.7262
SLC25A39	0.134197	6.598	0.934451	0.350665	0.912503	-5.72628
IGHA2	0.07569	2.38939	0.174155	0.861836	0.991859	-5.72642
AEBP2	-0.0912638	4.83472	-0.744022	0.457323	0.94311	-5.72651
RNF139	0.126348	6.20024	0.899029	0.369207	0.919433	-5.72688
B3GALNT2	-0.0863307	3.44982	-0.449645	0.653223	0.970016	-5.72701
NUDT18	0.000280838	2.38722	0.00155394	0.998761	0.999568	-5.72702
ZNRF2	-0.0979341	4.61825	-0.718182	0.473087	0.94872	-5.72706
IRAK2	-0.0447159	2.77573	-0.153679	0.877944	0.992446	-5.72712
MTRNR2L1	0.275839	6.71356	0.891645	0.373147	0.919654	-5.72716
SON	-0.189526	9.31293	-1.01513	0.310688	0.893929	-5.72724
ZNF526	0.0268148	2.8069	0.179835	0.857378	0.991859	-5.72726
AL354740.1	-0.0542912	2.63339	-0.165986	0.868256	0.991859	-5.72726
CASD1	0.129924	4.90132	0.784185	0.43342	0.936985	-5.72731
MANBAL	-0.0496933	2.97236	-0.314533	0.753289	0.984193	-5.72737
NOL10	-0.0664957	4.35884	-0.682318	0.495453	0.951645	-5.7274
FAM109B	0.00668075	2.42497	0.0315447	0.974852	0.998215	-5.72744
SFXN4	-0.106823	3.46591	-0.501218	0.616508	0.968013	-5.72761
VEGFA	-0.109925	2.93697	-0.247812	0.804413	0.988612	-5.72762
MGAT4B	-0.130869	5.49034	-0.849031	0.396399	0.929162	-5.72769
COQ10B	0.0783159	4.21576	0.629649	0.529302	0.957357	-5.72771
SLC4A5	-0.0169015	2.61697	-0.0901732	0.928197	0.996003	-5.72775
DFFB	0.0583811	3.23478	0.426797	0.669769	0.973501	-5.72775
PLA2G4B	-0.11276	3.47184	-0.49458	0.621183	0.968013	-5.72784
MTA3	0.0985988	4.15371	0.67509	0.500029	0.951645	-5.72804
AC011462.1	-0.0165168	2.19132	-0.0406884	0.967566	0.998215	-5.72822
NOC2L	0.0941204	6.11394	0.919792	0.358265	0.913918	-5.72829
KCNAB3	0.00204335	2.55372	0.00757187	0.993963	0.999528	-5.72833
FAF2	0.0959108	5.58244	0.85437	0.393438	0.928039	-5.72834
ZNF589	0.0908642	3.79299	0.57916	0.562824	0.963186	-5.72836
ZNF382	-0.0234607	2.77298	-0.0868025	0.930874	0.996003	-5.72851
WDR4	-0.0914112	3.15347	-0.450408	0.652673	0.970016	-5.72861
TEX264	0.0966887	4.56014	0.770535	0.441461	0.938244	-5.72876
FRG1HP	0.113819	4.18423	0.687196	0.492378	0.951645	-5.72876
IGHV5-51	-0.145341	3.31504	-0.46739	0.640488	0.969264	-5.72883
TBC1D32	0.0457909	2.92072	0.243314	0.807894	0.988704	-5.72887
PAGR1	-0.10022	4.00901	-0.666721	0.505355	0.953099	-5.72908
PACS1	0.123977	6.79878	0.944905	0.345308	0.910163	-5.72924
AP003108.2	0.0886344	4.15135	0.65911	0.510224	0.954048	-5.72931
STX6	-0.100308	4.88158	-0.765034	0.444726	0.938509	-5.72939
NELFA	-0.0883227	5.37424	-0.828248	0.40805	0.931326	-5.72945
SEL1L	-0.132625	5.73723	-0.8661	0.386982	0.926292	-5.72949
TASP1	-0.0258347	2.81983	-0.125659	0.900069	0.99411	-5.72955
ATG14	0.112631	5.57531	0.813244	0.416587	0.934212	-5.72969
LCN2	-0.0865622	1.9731	-0.220439	0.825648	0.990584	-5.72986
FAM126A	0.142231	4.21655	0.640703	0.522102	0.955718	-5.72999
LINC01873	-0.0359873	2.96502	-0.250426	0.802394	0.988612	-5.73021
IGKV3-20	-0.118303	3.18801	-0.411446	0.680978	0.975052	-5.73028
AC006548.3	0.0813834	5.6035	0.760228	0.447589	0.939865	-5.73028
ERVW-1	0.0550397	3.18687	0.390689	0.696246	0.97793	-5.73029
ICA1L	0.00769164	2.88882	0.0397108	0.968345	0.998215	-5.73032
NEURL1B	0.30533	4.61359	0.781075	0.435244	0.937181	-5.73035
YIPF2	0.0875212	4.21486	0.688859	0.491333	0.951645	-5.73046
LPCAT4	0.1073	4.28717	0.713365	0.476058	0.949759	-5.7306
SLC39A4	-0.0792534	2.82198	-0.270337	0.787048	0.987445	-5.7307
HERC6	-0.141855	3.69424	-0.551535	0.581591	0.967246	-5.73088
PAX5	-0.227421	8.76043	-0.997566	0.319125	0.897218	-5.73094
SMG1P4	0.11918	3.95004	0.546818	0.584825	0.968013	-5.73095
MYPOP	0.00800475	2.5913	0.0473174	0.962285	0.998215	-5.73097
DIAPH1	-0.137397	8.12996	-0.98954	0.323029	0.899086	-5.73106
KIF9	-0.0732444	2.98374	-0.304475	0.760932	0.98495	-5.73107
TMEM42	-0.0599832	3.03794	-0.421787	0.673419	0.974156	-5.73118
CUL4A	0.0970745	6.33926	0.916418	0.360029	0.914951	-5.73137
TCAF2	-0.0617537	3.03047	-0.311207	0.755814	0.984539	-5.73139
SLC35A3	0.0888092	5.01758	0.754855	0.450804	0.940483	-5.73156
ROMO1	-0.0979669	4.66438	-0.736947	0.46161	0.943511	-5.73165
MCAT	0.0824488	3.14505	0.364066	0.716011	0.979749	-5.73167
NOSIP	0.131994	5.61631	0.891864	0.37303	0.91963	-5.73169
AC134772.2	-0.0165025	2.63512	-0.0849528	0.932344	0.996003	-5.7317
ID2	0.318257	6.49077	0.929548	0.353195	0.912691	-5.73172
EMD	-0.138558	5.62021	-0.864532	0.387841	0.926605	-5.73194
CD93	0.224697	4.22736	0.669982	0.503276	0.952216	-5.73204
TSIX	-0.0755791	4.33907	-0.59278	0.553681	0.962395	-5.73217
AC068152.1	0.0276924	2.75876	0.166426	0.86791	0.991859	-5.7322
SHARPIN	-0.076938	5.13151	-0.822335	0.411402	0.931771	-5.73229
IDH3G	0.116831	5.76213	0.886401	0.375962	0.921617	-5.73242
TRAIP	0.0084436	2.66389	0.0480374	0.961712	0.998215	-5.73249
NAGLU	0.0990624	3.55104	0.52198	0.601989	0.968013	-5.7325
C15orf52	-0.123489	2.94489	-0.444156	0.657182	0.971453	-5.7325
WDR66	0.168158	4.74466	0.700118	0.484282	0.95087	-5.73252
AC092747.4	-0.0448405	3.0934	-0.297854	0.765977	0.985602	-5.73257
CNTLN	0.103965	3.51239	0.502491	0.615613	0.968013	-5.7326
XRRA1	-0.080295	2.93652	-0.268848	0.788193	0.987704	-5.73266
GTF2IP12	0.00677233	2.5439	0.0363879	0.970992	0.998215	-5.73272
FHL3	-0.0385127	2.58373	-0.132096	0.894979	0.99411	-5.73286
AC018521.5	-0.021341	2.81981	-0.128525	0.897802	0.99411	-5.73293
ACTN4	-0.139198	7.63468	-0.976814	0.329283	0.901476	-5.73314
FANCE	0.0989198	3.72584	0.54597	0.585407	0.968013	-5.73335
WDR70	0.0967964	4.6877	0.76639	0.44392	0.938244	-5.7334
LRRC47	-0.118046	5.23029	-0.818974	0.413314	0.933314	-5.73352
APOPT1	0.072575	3.64673	0.55602	0.578524	0.965592	-5.73381
SLC9A8	-0.095832	4.82915	-0.744035	0.457315	0.94311	-5.73391
MAPK10	0.0304906	2.83029	0.204012	0.838454	0.991216	-5.73401
TCF20	-0.131352	5.35517	-0.821733	0.411744	0.931892	-5.73405
UBTD2	-0.0979833	3.72366	-0.516758	0.605626	0.968013	-5.7341
ARHGEF11	0.0716816	2.80356	0.163038	0.870575	0.991934	-5.7343
LRTOMT	0.0226746	2.93868	0.119059	0.905291	0.99411	-5.73441
NUTM2B-AS1	0.104363	5.21664	0.768625	0.442593	0.938244	-5.7345
ANKIB1	-0.0814526	5.06677	-0.781294	0.435116	0.937181	-5.73455
CRLF3	0.0805684	5.25137	0.817243	0.414301	0.933753	-5.73459
RAB11FIP3	0.120574	5.08824	0.789499	0.430313	0.936901	-5.73471
RPL39	0.160655	10.2015	1.03007	0.303634	0.892203	-5.73487
FNBP1L	-0.149358	2.90772	-0.299472	0.764743	0.985542	-5.73497
CUL1	0.12399	6.01566	0.901991	0.367633	0.919433	-5.73502
FRG1	0.109547	5.83264	0.877918	0.380543	0.922961	-5.73509
TNFRSF1A	-0.149028	5.42834	-0.842624	0.399969	0.929444	-5.73516
AL512306.2	-0.0550774	2.46034	-0.208753	0.834753	0.990584	-5.73522
GPR160	0.134192	3.39793	0.470398	0.63834	0.968695	-5.73525
NR2C2	0.0913871	6.5214	0.902206	0.367519	0.919433	-5.7353
FLJ37453	0.0534153	3.09471	0.388072	0.69818	0.97793	-5.73536
SAMD9L	-0.207849	4.7299	-0.782532	0.434389	0.937181	-5.7354
NRBP1	-0.0834749	6.62015	-0.930339	0.352786	0.912691	-5.73549
AC078883.1	-0.0168263	2.53033	-0.0837675	0.933285	0.996068	-5.73579
GORASP2	0.0965051	5.88085	0.878304	0.380333	0.922961	-5.73583
GIT2	0.0987823	6.68367	0.932551	0.351644	0.912623	-5.73594
CASP6	0.00594582	2.74275	0.0369109	0.970575	0.998215	-5.73605
CYB5R4	-0.129089	5.7445	-0.852905	0.394249	0.928441	-5.73609
CSGALNACT1	-0.269255	4.71655	-0.78507	0.432901	0.936901	-5.73609
DNA2	0.0720157	3.43145	0.433248	0.665081	0.972876	-5.7361
LRRC27	-0.0523905	2.79337	-0.227614	0.820069	0.990552	-5.73612
GLYCTK	0.00957423	2.59733	0.0566067	0.954888	0.997672	-5.73618
BRI3BP	-0.12769	4.8667	-0.742301	0.458363	0.943511	-5.73623
ASB13	0.165279	3.16047	0.542468	0.587814	0.968013	-5.73623
UNG	-0.167301	4.5461	-0.71475	0.475202	0.949003	-5.73625
CFLAR	0.117477	6.90667	0.94195	0.346817	0.910718	-5.7363
CISD3	-0.0736229	3.01726	-0.441657	0.658989	0.971479	-5.73637
UBL3	0.15764	6.13699	0.893057	0.372391	0.919433	-5.73643
ZSCAN32	-0.0830743	3.38447	-0.463749	0.643093	0.970016	-5.73644
ZNF549	0.0679596	3.71758	0.508343	0.611508	0.968013	-5.73649
TRIM23	-0.0312095	2.87871	-0.197694	0.84339	0.991216	-5.73655
RIC8A	-0.100379	6.42739	-0.925606	0.355238	0.912691	-5.73662
ZFAND2B	0.0850483	4.73063	0.759866	0.447805	0.940157	-5.73668
SSR3	-0.137336	5.61764	-0.856815	0.392087	0.928039	-5.73674
UTP14C	0.06548	3.54673	0.508171	0.611628	0.968013	-5.73679
ZNF397	0.0899902	4.51337	0.70728	0.479826	0.950421	-5.7368
S100A16	-0.46457	4.03247	-0.686583	0.492764	0.951645	-5.7368
PPP1R14B	0.187795	5.54869	0.845854	0.398167	0.929444	-5.7369
HSD17B1	0.0359372	2.83859	0.217282	0.828105	0.990584	-5.73695
BORA	-0.0208135	2.81518	-0.122519	0.902553	0.99411	-5.737
RWDD2B	0.0360946	2.70644	0.171604	0.86384	0.991859	-5.73701
ASPH	-0.123976	3.13647	-0.31788	0.750751	0.983843	-5.73704
ANKRD16	-0.0925323	3.2877	-0.462992	0.643635	0.970016	-5.73717
ERMARD	0.0910977	4.26217	0.684841	0.493861	0.951645	-5.73718
SPNS3	0.165734	2.95479	0.41398	0.679123	0.974755	-5.7372
OGFOD2	0.0759707	3.34048	0.510373	0.610087	0.968013	-5.73724
MYL12A	-0.136044	7.54237	-0.973463	0.330943	0.902599	-5.73727
SESTD1	-0.170975	5.41656	-0.818757	0.413438	0.933368	-5.73754
IFT46	-0.047977	3.05617	-0.31793	0.750713	0.983843	-5.7376
PSMB10	-0.111393	6.11812	-0.92224	0.356988	0.913281	-5.73769
FIRRE	0.0542311	2.57953	0.200929	0.840862	0.991216	-5.7377
LAT	-0.113056	3.64594	-0.501254	0.616483	0.968013	-5.73771
LENG1	-0.0139576	2.73771	-0.0796737	0.936539	0.996068	-5.73771
PBLD	-0.053284	3.14903	-0.367169	0.713697	0.979325	-5.73776
ZNF746	-0.101826	5.27624	-0.766919	0.443606	0.938244	-5.73782
SMIM29	-0.0791405	3.21326	-0.439832	0.660309	0.971535	-5.73788
PLSCR1	-0.224978	5.01163	-0.809601	0.418676	0.934457	-5.73791
ZNF248	0.0611723	2.87206	0.354428	0.723215	0.980778	-5.73797
SLC25A19	-0.066008	3.29263	-0.388075	0.698178	0.97793	-5.73802
ITGAX	0.15038	3.88321	0.589816	0.555665	0.96248	-5.7381
GNAQ	0.200088	5.99442	0.875859	0.38166	0.923307	-5.73825
TUBE1	0.0477709	3.28276	0.332091	0.740003	0.983843	-5.73863
ALG6	-0.0695045	3.52528	-0.487074	0.626486	0.968274	-5.73875
MED8	-0.0733448	3.5674	-0.505235	0.613686	0.968013	-5.73876
RIC8B	0.0859753	3.33131	0.449863	0.653066	0.970016	-5.73877
ZNF516	0.248341	3.51474	0.478057	0.632884	0.968274	-5.73881
2005-03-01	0.103245	5.76658	0.852732	0.394345	0.928441	-5.73883
S1PR1	-0.237442	4.25255	-0.646789	0.518159	0.95545	-5.73888
ZCCHC6	-0.116233	4.84112	-0.749856	0.453806	0.942211	-5.73896
IGLC3	0.300934	4.18581	0.623881	0.53308	0.958486	-5.73897
PER2	-0.125486	4.45967	-0.616553	0.537899	0.959336	-5.73908
CMIP	-0.155532	6.31877	-0.881896	0.378391	0.922909	-5.7392
INTS9	-0.0863774	3.9255	-0.581984	0.560922	0.963011	-5.7392
AC093668.2	0.0734325	2.7085	0.123614	0.901686	0.99411	-5.73923
UBXN2A	0.0757385	4.67107	0.697169	0.486123	0.95087	-5.7393
KIF18A	0.0500206	2.9254	0.25752	0.796917	0.988406	-5.73964
PTMS	0.106021	2.61344	0.279258	0.780199	0.986565	-5.73976
VPS33A	0.0819637	4.52211	0.713636	0.47589	0.949691	-5.73986
PSMD1	-0.103515	5.70708	-0.844485	0.39893	0.929444	-5.73998
TRABD2A	0.0461965	2.84009	0.220657	0.825478	0.990584	-5.74009
POLE2	-0.0159995	2.77706	-0.0958708	0.923674	0.995743	-5.74021
TMEM25	-0.0410219	2.81085	-0.177603	0.859129	0.991859	-5.74021
ENC1	-0.131959	3.33731	-0.388399	0.697938	0.97793	-5.74044
ATF3	0.223754	4.80674	0.653968	0.513528	0.954536	-5.74055
AC012313.1	0.0711764	3.33509	0.463886	0.642995	0.970016	-5.74068
SEC23IP	-0.115432	4.94623	-0.756183	0.450008	0.940471	-5.74069
APOL4	0.0742736	2.79502	0.237496	0.8124	0.989568	-5.7408
PTAR1	0.120277	6.27516	0.889798	0.374137	0.920137	-5.74081
ZNF83	0.103294	5.17854	0.789264	0.43045	0.936901	-5.74102
CELF6	-0.0550905	2.35558	-0.20975	0.833975	0.990584	-5.74104
DGKH	0.149979	3.74012	0.545472	0.585749	0.968013	-5.74105
RRAGA	0.123258	4.95154	0.782153	0.434612	0.937181	-5.74106
DAZAP1	-0.095925	7.05963	-0.951522	0.341944	0.910056	-5.74108
FAM102B	-0.114924	5.08399	-0.735755	0.462334	0.943726	-5.74114
GDPGP1	0.00656635	2.8768	0.0433888	0.965414	0.998215	-5.74132
MB21D1	-0.101459	4.09678	-0.576123	0.564873	0.963186	-5.74135
ZFP41	-0.0122437	2.63816	-0.0544073	0.956639	0.998073	-5.74151
RASA2	0.145355	5.55327	0.840477	0.40117	0.929444	-5.74156
ADGRL1	0.184511	4.68145	0.732574	0.46427	0.946068	-5.74161
LINC00680	-0.0471055	2.89907	-0.211426	0.832669	0.990584	-5.74169
SORT1	-0.161053	4.33976	-0.645997	0.518671	0.95545	-5.74176
WDR62	0.0832159	4.67417	0.682869	0.495105	0.951645	-5.74189
TTC33	-0.0123026	2.77769	-0.0651429	0.948094	0.997555	-5.7419
MYEF2	0.11604	3.10032	0.269522	0.787674	0.987445	-5.74192
PTGDR	-0.104708	1.6821	-0.229129	0.818892	0.990525	-5.74192
FOCAD	-0.10657	3.48627	-0.337815	0.735689	0.983843	-5.74196
NR3C2	-0.0750038	1.66017	-0.157496	0.874937	0.992169	-5.74198
C14orf132	-0.0361094	2.53526	-0.0830251	0.933875	0.996068	-5.74216
HMGB3	-0.186582	5.3272	-0.774337	0.439213	0.938024	-5.74221
LINC01224	0.130452	2.74449	0.308002	0.75825	0.984629	-5.74224
ZFP1	-0.0722593	3.30191	-0.349551	0.726869	0.981789	-5.74234
KRBA1	0.078739	3.18474	0.384045	0.70116	0.97793	-5.74244
COPG1	0.100929	6.07999	0.896055	0.37079	0.919433	-5.74262
INIP	0.0783684	4.0147	0.591306	0.554667	0.962395	-5.74262
ORC3	-0.0754863	3.76698	-0.572601	0.567253	0.963186	-5.74275
AC083799.1	-0.0254085	2.7807	-0.153298	0.878244	0.992446	-5.74283
DIAPH2	-0.106549	3.1809	-0.230057	0.818171	0.990525	-5.74285
NCBP3	0.127375	6.70374	0.908842	0.36401	0.918393	-5.74305
VIPAS39	-0.0830945	4.14205	-0.640945	0.521944	0.955718	-5.74305
AL353763.2	0.0915958	3.39994	0.44996	0.652996	0.970016	-5.74308
PRDM1	0.155893	3.14301	0.386162	0.699593	0.97793	-5.74322
PGBD2	-0.0364545	2.97749	-0.199903	0.841664	0.991216	-5.7433
PARP16	0.0841807	4.03037	0.616143	0.538169	0.959336	-5.74336
RRP1B	-0.152408	5.7019	-0.828599	0.407851	0.931326	-5.7434
MAPKAPK2	-0.150317	8.0113	-0.966758	0.33428	0.904388	-5.74341
LINC00339	-0.0931309	3.69594	-0.540939	0.588867	0.968013	-5.74343
C19orf54	-0.0770566	3.81993	-0.564661	0.572638	0.964997	-5.74343
TGFB1I1	0.106339	2.80109	0.29184	0.770568	0.985816	-5.74357
ZNF701	-0.0736688	3.56631	-0.458434	0.646903	0.970016	-5.74361
CCNG2	0.168904	6.02481	0.878	0.380498	0.922961	-5.74362
THOC5	-0.0956735	4.91205	-0.762313	0.446346	0.938731	-5.74363
FAM219B	0.110872	5.23158	0.825009	0.409884	0.9316	-5.74365
QSER1	-0.0823839	4.30068	-0.60235	0.5473	0.961254	-5.7437
TBC1D3L	-0.412496	3.76597	-0.56883	0.569807	0.963945	-5.74374
AC108134.3	0.1092	2.44444	0.329961	0.741611	0.983843	-5.74376
TRAM1	0.126899	7.40036	0.955735	0.339814	0.909157	-5.74387
ST3GAL5	0.17404	4.79351	0.743339	0.457735	0.94311	-5.74387
ANAPC15	0.0796993	4.58067	0.711436	0.47725	0.950286	-5.7439
PRCP	0.145653	4.43641	0.69771	0.485785	0.95087	-5.74394
MRPL17	0.0860645	3.41406	0.455576	0.648955	0.970016	-5.74399
PARN	0.0782661	5.05544	0.791168	0.42934	0.936616	-5.74402
ABCG1	0.208571	4.2312	0.617143	0.53751	0.959336	-5.74411
GTPBP2	-0.0880346	5.92358	-0.874255	0.382531	0.923763	-5.74412
POP7	0.0690261	3.25178	0.403501	0.686806	0.976419	-5.74419
ABHD12	0.08788	4.51019	0.70556	0.480894	0.950596	-5.74423
TMEM254	-0.0738271	3.21752	-0.397177	0.69146	0.977566	-5.74429
FANCM	0.0796875	3.39359	0.429979	0.667455	0.972982	-5.74434
ATRN	0.0976151	4.66948	0.708647	0.478978	0.950286	-5.74434
RAB21	0.101846	5.96098	0.857511	0.391703	0.928039	-5.74445
NRDE2	0.129789	4.62827	0.688926	0.49129	0.951645	-5.74462
AC015813.6	-0.0516833	3.1234	-0.30004	0.764311	0.985357	-5.74465
SMIM7	0.0728102	5.04864	0.768837	0.442468	0.938244	-5.74467
CCDC57	0.106481	4.95137	0.745418	0.45648	0.942673	-5.74472
PGRMC1	-0.108623	4.48821	-0.67195	0.502024	0.951881	-5.7448
TRIM3	-0.0300498	2.7731	-0.169413	0.865562	0.991859	-5.74485
SLC26A6	-0.118485	3.8163	-0.574452	0.566002	0.963186	-5.74495
IFT140	0.112339	4.19006	0.654447	0.513219	0.954536	-5.745
CSTF2T	-0.119426	4.82574	-0.755238	0.450574	0.940483	-5.74505
GPX1	0.147204	7.75726	0.975635	0.329866	0.901884	-5.74512
AC093157.1	0.032679	2.7158	0.172274	0.863314	0.991859	-5.74525
DNMT3B	-0.135375	3.60758	-0.441009	0.659457	0.971535	-5.74526
FAM49A	0.212269	5.79036	0.866057	0.387005	0.926292	-5.74527
ALS2CL	0.119651	2.7491	0.38827	0.698033	0.97793	-5.74551
GDPD5	-0.108685	3.27103	-0.409582	0.682343	0.975523	-5.74559
GUSBP3	-0.0838922	3.89866	-0.52658	0.598792	0.968013	-5.74573
C18orf21	-0.0598239	3.44143	-0.433392	0.664976	0.972876	-5.7458
ZFAND3	-0.0911515	5.7813	-0.866011	0.387031	0.926292	-5.74622
CDKL1	0.040588	2.96732	0.200407	0.841269	0.991216	-5.74633
HSPA1A	0.373131	5.40465	0.821982	0.411603	0.931829	-5.74643
SLC25A43	0.00686683	2.89904	0.0251396	0.979957	0.998215	-5.74649
FADD	0.0460816	2.88452	0.221138	0.825104	0.990584	-5.74652
ARID2	-0.108027	5.74094	-0.791236	0.4293	0.936616	-5.74655
PAQR8	-0.0984928	3.39881	-0.417704	0.676399	0.974755	-5.74659
AC138207.7	0.0735308	4.13859	0.498484	0.618431	0.968013	-5.74678
HEG1	0.0181489	3.05803	0.0536356	0.957254	0.998215	-5.74689
DDX47	0.110827	6.23526	0.883497	0.377526	0.922522	-5.74699
SSX2IP	-0.0709865	3.36213	-0.329424	0.742017	0.983843	-5.74719
EXOC3	0.0982254	5.72287	0.856034	0.392518	0.928039	-5.74722
FUNDC1	-0.0300808	2.90693	-0.162355	0.871113	0.991934	-5.74726
N4BP2	0.115175	5.83305	0.833337	0.405178	0.930437	-5.74739
ATP6V0A1	0.0292452	3.01602	0.107639	0.914339	0.99502	-5.74739
CERCAM	0.10455	3.5342	0.425632	0.670617	0.973502	-5.74739
TMEM267	-0.0405632	3.04011	-0.24963	0.803008	0.988612	-5.74741
SLC25A20	-0.110179	3.7597	-0.591118	0.554793	0.962395	-5.74757
ZFAS1	-0.137105	7.00527	-0.92509	0.355506	0.912691	-5.74764
TMEM55A	0.00356559	2.74469	0.0141146	0.988746	0.998944	-5.74783
AC114490.1	0.010585	2.63392	0.0565089	0.954966	0.997672	-5.74785
FAM45A	0.11839	4.24137	0.653203	0.51402	0.954536	-5.7479
ENTPD1	-0.15988	4.0055	-0.582821	0.560359	0.963011	-5.74843
LINC01237	0.0446112	2.91514	0.16908	0.865824	0.991859	-5.74857
IFI27L2	0.072119	2.85254	0.242709	0.808362	0.988922	-5.74858
CMTM4	0.0619282	2.83403	0.196684	0.84418	0.991216	-5.74869
ADD2	0.176043	3.70371	0.431757	0.666163	0.972931	-5.74873
RBM18	0.0972411	4.85235	0.733324	0.463813	0.945518	-5.74875
SLC39A14	-0.0692536	3.23589	-0.23953	0.810824	0.989518	-5.74882
FASTK	-0.0956518	5.50465	-0.840046	0.401411	0.929531	-5.74898
SNAPIN	-0.0871118	4.08985	-0.650155	0.515985	0.955142	-5.74917
HLA-DQA1	0.343925	6.68995	0.935841	0.34995	0.911477	-5.74923
ZNF551	0.100338	4.14578	0.592227	0.55405	0.962395	-5.74925
KBTBD2	0.107781	5.97379	0.85443	0.393405	0.928039	-5.74927
AC010186.3	0.0115097	2.73184	0.054959	0.9562	0.997943	-5.74928
TIGAR	0.10236	3.47855	0.410387	0.681753	0.975343	-5.74942
TRMT61A	-0.0701884	3.38157	-0.471539	0.637526	0.968617	-5.74947
CDKL5	0.0219254	2.97957	0.123964	0.901409	0.99411	-5.75006
NDUFS2	-0.0904695	5.32641	-0.833174	0.40527	0.930437	-5.75019
SDC2	-0.21887	3.27997	-0.358004	0.720539	0.980357	-5.75025
C19orf38	0.0965712	3.03041	0.388432	0.697914	0.97793	-5.75025
DUSP2	-0.187261	4.18959	-0.616669	0.537822	0.959336	-5.75039
ABAT	-0.0625071	3.48684	-0.382523	0.702288	0.97793	-5.75044
NPRL3	0.105157	5.08597	0.76635	0.443944	0.938244	-5.75047
HIST1H2BN	0.000597981	2.5232	0.00235642	0.998121	0.999568	-5.75047
TTYH3	0.18011	7.11743	0.915958	0.36027	0.915031	-5.75048
RASSF7	-0.0669432	3.10986	-0.399893	0.68946	0.976952	-5.7505
ACYP1	-0.0716303	3.27213	-0.405435	0.685386	0.976419	-5.75054
RTF1	-0.111963	6.54527	-0.894572	0.371582	0.919433	-5.75054
EXD2	0.000585407	2.5786	0.00273409	0.99782	0.999568	-5.75059
TRAPPC6B	0.0916065	4.10196	0.631308	0.528218	0.957097	-5.75061
MTX1	-0.0917391	5.09941	-0.79003	0.430003	0.936838	-5.75062
ANKS3	0.0651776	3.64203	0.486897	0.626612	0.968274	-5.75063
MRPL53	0.0899483	4.73374	0.758061	0.448884	0.940422	-5.75069
CEP290	-0.0972886	4.306	-0.626974	0.531052	0.957721	-5.75079
GRPEL1	-0.102552	4.1047	-0.606619	0.544466	0.96007	-5.7508
TCP11L1	0.00674638	2.83634	0.0392344	0.968724	0.998215	-5.75081
VAMP4	0.106392	4.62634	0.708866	0.478842	0.950286	-5.75106
PARG	-0.0727502	4.30027	-0.634667	0.526028	0.957021	-5.7512
PINK1-AS	-0.0423326	3.17802	-0.293745	0.769113	0.985696	-5.75124
HSPA9	0.0917598	7.45578	0.948887	0.343281	0.910064	-5.75133
ZCWPW1	-0.0521143	3.10073	-0.317831	0.750788	0.983843	-5.75142
FAM118B	0.0121187	2.7338	0.0705988	0.943754	0.997154	-5.75151
FOXRED2	0.102349	3.39612	0.448517	0.654035	0.970369	-5.75171
2001-03-01	-0.011864	2.66294	-0.0473917	0.962226	0.998215	-5.75196
CHEK2	-0.0658817	3.69263	-0.462822	0.643757	0.970016	-5.75198
PDXDC1	0.132051	6.26874	0.877575	0.380729	0.922961	-5.75201
ZNF587B	-0.0731656	3.64742	-0.462972	0.64365	0.970016	-5.75213
CCDC191	-0.0426461	2.78788	-0.199198	0.842215	0.991216	-5.75213
AZU1	-0.171755	3.4191	-0.371134	0.710744	0.978928	-5.75224
C12orf29	-0.0561808	3.29999	-0.336048	0.73702	0.983843	-5.75228
GPAM	0.0531585	3.15679	0.319881	0.749234	0.983843	-5.75228
TMEM164	-0.15169	5.20982	-0.764341	0.445138	0.938518	-5.75238
LARGE1	-0.227969	4.841	-0.769637	0.441993	0.938244	-5.7525
FKBP15	-0.113987	5.49067	-0.832246	0.405793	0.930437	-5.7527
PAM	0.0257249	2.73367	0.0559734	0.955392	0.997827	-5.7528
SLC25A28	-0.109	5.19426	-0.811139	0.417793	0.934333	-5.75287
MED17	0.0978748	5.84934	0.826172	0.409225	0.9316	-5.75293
INSIG2	0.0766502	3.5878	0.438394	0.66135	0.971973	-5.75295
KCNB1	-0.00993817	3.01299	-0.0240826	0.980799	0.998277	-5.75297
MUL1	0.123235	3.94393	0.577364	0.564036	0.963186	-5.75303
AL662795.2	0.0769496	3.60867	0.46783	0.640175	0.969178	-5.75311
MEGF8	0.102447	5.22808	0.777302	0.437464	0.937984	-5.75314
HNRNPA1L2	-0.0865433	3.69682	-0.520259	0.603186	0.968013	-5.7532
ARPC4-TTLL3	-0.0663503	3.05067	-0.317793	0.750817	0.983843	-5.7532
ARMCX5	-0.0763966	3.42373	-0.366437	0.714243	0.97938	-5.75324
ANKRD10-IT1	0.0888987	3.69322	0.47634	0.634106	0.968274	-5.75336
STAT3	-0.126313	6.4845	-0.898992	0.369226	0.919433	-5.75347
LMAN2	0.1002	5.97568	0.893639	0.372081	0.919433	-5.75349
ZNF605	-0.0903323	3.87851	-0.539582	0.589801	0.968013	-5.75354
ZNF256	-0.107737	3.29279	-0.341865	0.732641	0.9837	-5.75374
ZNF600	-0.0876638	3.26901	-0.278249	0.780973	0.986655	-5.75387
IGKV1D-39	-0.0294062	2.59485	-0.0760021	0.939457	0.996073	-5.75388
AFTPH	-0.114401	5.62866	-0.812819	0.41683	0.934305	-5.75389
TTC5	0.0778391	3.50542	0.476783	0.633791	0.968274	-5.75405
IL24	-0.11657	2.95596	-0.385893	0.699792	0.97793	-5.75419
RGL4	-0.161654	3.90374	-0.597312	0.550655	0.961798	-5.7542
ZNF253	-0.0456773	2.9705	-0.200764	0.840991	0.991216	-5.75454
USP53	-0.0762792	2.84588	-0.152511	0.878864	0.992745	-5.75455
SERPINH1	-0.079627	3.1211	-0.319034	0.749876	0.983843	-5.75471
SH3YL1	-0.102478	4.39095	-0.650791	0.515575	0.955074	-5.75475
ARL4A	-0.0239458	3.36054	-0.0786435	0.937358	0.996068	-5.75481
ZNF468	-0.0831696	3.76526	-0.48488	0.628041	0.968274	-5.7549
UFD1	0.107419	5.98466	0.874456	0.382422	0.923763	-5.75493
CENPW	-0.0582447	3.11523	-0.281974	0.778117	0.986258	-5.75497
MCM3AP	-0.146132	6.95992	-0.915272	0.360629	0.915031	-5.75526
TMEM129	-0.122404	4.84799	-0.746629	0.455749	0.942673	-5.75529
AC245427.1	0.092228	3.0735	0.345476	0.729928	0.983207	-5.75532
WAS	-0.12243	6.76153	-0.918442	0.35897	0.914551	-5.75532
AC015971.1	0.0107694	2.82809	0.0607783	0.951568	0.997621	-5.75533
ACTR5	-0.152648	3.88231	-0.551528	0.581596	0.967246	-5.7554
ANGEL2	-0.0795155	5.01413	-0.737947	0.461002	0.943511	-5.75541
SLC10A7	0.0329112	2.95824	0.161717	0.871614	0.992097	-5.75549
PGBD4	0.0347339	3.18612	0.290231	0.771798	0.985961	-5.75563
ZSWIM6	0.152548	4.87222	0.733158	0.463914	0.945629	-5.75565
AC008969.1	-0.110022	3.8144	-0.534647	0.593207	0.968013	-5.75567
MAP3K5	0.0989166	3.79153	0.502768	0.615418	0.968013	-5.75575
FASTKD5	-0.089895	4.65644	-0.671755	0.502148	0.951881	-5.75582
PTPRJ	0.150683	4.40957	0.663654	0.507314	0.953382	-5.75582
INPP4A	-0.110773	5.26235	-0.793067	0.428233	0.936616	-5.75589
GABARAPL1	0.162888	4.23325	0.546299	0.585181	0.968013	-5.756
ACOT7	-0.0951601	3.41556	-0.431981	0.666	0.972931	-5.75601
KLRD1	-0.130332	3.6094	-0.483339	0.629133	0.968274	-5.75605
ZNF580	0.131498	4.83163	0.739341	0.460156	0.943511	-5.75607
PRPF3	0.0833086	5.92253	0.855318	0.392914	0.928039	-5.7561
SLC25A22	-0.0780675	4.04343	-0.613899	0.539649	0.959336	-5.75615
DNAJB2	0.14009	5.15762	0.804297	0.421728	0.935405	-5.75637
L3MBTL3	-0.157215	4.14205	-0.558498	0.576833	0.965264	-5.7564
MKS1	0.0202049	2.75014	0.126235	0.899613	0.99411	-5.75649
GPR183	-0.0831466	3.36351	-0.213619	0.830959	0.990584	-5.75658
AC110079.1	0.112418	4.39443	0.586924	0.557603	0.962658	-5.7566
TRIP13	-0.000919086	2.82666	-0.00566133	0.995486	0.999568	-5.75662
ZNF85	-0.079654	3.33185	-0.362699	0.717032	0.97982	-5.75669
AL671511.1	-0.0427399	3.25981	-0.240857	0.809796	0.989373	-5.7567
CDK1	0.130947	4.09414	0.557895	0.577245	0.965341	-5.7567
DYNLL2	-0.117289	6.60979	-0.916364	0.360057	0.914951	-5.75677
GIMAP4	-0.148121	3.08082	-0.5436	0.587035	0.968013	-5.75687
PBX3	0.18931	4.2262	0.633695	0.526661	0.957021	-5.75701
ZNF12	0.110148	4.73241	0.693311	0.488538	0.951036	-5.75702
MKRN1	0.110577	6.99287	0.92703	0.354499	0.912691	-5.75709
RBM10	-0.119579	6.57848	-0.895401	0.37114	0.919433	-5.75711
DNAL1	-0.0653234	3.64787	-0.436403	0.662792	0.972214	-5.75713
RHOC	0.168342	4.98725	0.801308	0.423454	0.935659	-5.75714
HIBADH	0.0385271	3.02885	0.241171	0.809553	0.989373	-5.75723
USP4	0.0840522	6.50064	0.903611	0.366774	0.919433	-5.7573
LINC02363	-0.11073	3.57803	-0.195935	0.844765	0.991216	-5.75737
ACY3	-0.0178145	2.19069	-0.0388194	0.969055	0.998215	-5.75743
FAM222B	-0.0650712	3.76195	-0.428845	0.668279	0.973154	-5.75749
COMMD6	0.104854	6.17299	0.876415	0.381358	0.923307	-5.75766
ZNF250	0.0216296	2.89793	0.135145	0.892569	0.99411	-5.7577
SASS6	-0.0401323	3.13641	-0.269968	0.787332	0.987445	-5.75794
CDKN2AIP	-0.122151	5.21721	-0.752066	0.452477	0.941433	-5.758
SIAH2	0.158922	6.13044	0.845151	0.398558	0.929444	-5.75805
KDM2B	-0.111516	7.21135	-0.920519	0.357886	0.913748	-5.75808
TCTN1	0.0671451	3.43061	0.326349	0.74434	0.983843	-5.7581
CROCCP3	-0.0246326	2.84533	-0.113581	0.90963	0.994392	-5.75859
PRSS57	-0.16155	3.43396	-0.4107	0.681524	0.975111	-5.75865
IMP3	-0.0967401	4.64986	-0.697155	0.486132	0.95087	-5.75873
ZFAND4	0.0483735	3.14424	0.261949	0.793503	0.988406	-5.75876
PARP6	0.0864039	6.58245	0.891999	0.372958	0.919623	-5.75879
GLDC	-0.0446097	3.13856	-0.130793	0.896008	0.99411	-5.75889
CEP83	0.0730491	3.39477	0.418323	0.675947	0.974755	-5.75906
SCRN3	0.0370518	2.95496	0.217671	0.827802	0.990584	-5.75916
PROSER1	-0.138037	6.04641	-0.826052	0.409293	0.9316	-5.75922
H3F3A	-0.123581	9.63308	-0.994446	0.320639	0.898277	-5.75923
TTC28-AS1	0.0345003	3.05208	0.238912	0.811302	0.989518	-5.75925
POLR3A	0.0714554	4.5332	0.661217	0.508874	0.954048	-5.75937
AC073857.1	-0.0316019	2.90207	-0.187993	0.850983	0.991856	-5.75944
HNRNPAB	-0.100422	7.00248	-0.927087	0.35447	0.912691	-5.75944
HMGA1	-0.15627	8.29783	-0.961134	0.337096	0.907289	-5.75946
STYX	-0.0783822	4.52944	-0.671393	0.502378	0.951881	-5.75986
SETMAR	-0.0586711	3.72083	-0.478479	0.632584	0.968274	-5.75993
BID	0.145668	4.9404	0.756758	0.449664	0.940455	-5.75999
PHACTR4	-0.0982454	5.53872	-0.760205	0.447604	0.939865	-5.76003
DARS	0.0990255	6.03695	0.859237	0.390751	0.92764	-5.76011
TRMT10B	-0.0538968	3.43036	-0.408495	0.68314	0.975758	-5.76016
TCAF1	-0.114717	4.18004	-0.576855	0.564379	0.963186	-5.76018
NR1D1	0.0438925	3.02581	0.153819	0.877834	0.992446	-5.76032
CCNE2	-0.0353475	2.9577	-0.159772	0.873145	0.992169	-5.76049
TTC9C	-0.0966949	3.909	-0.56181	0.574577	0.96516	-5.76062
KLHL26	0.0705328	3.43567	0.300079	0.764281	0.985357	-5.76077
MAP3K12	0.117848	4.59927	0.684635	0.493991	0.951645	-5.76099
RXRB	-0.10272	5.862	-0.856499	0.392261	0.928039	-5.76106
DUSP5	-0.0271795	2.93355	-0.0520317	0.958531	0.998215	-5.76111
RASGRP4	0.0293774	2.78735	0.113654	0.909572	0.994392	-5.76114
LINC01226	-0.172284	4.59337	-0.584447	0.559266	0.963011	-5.76119
PPP2R5A	-0.115706	6.3092	-0.866388	0.386824	0.926292	-5.76141
IFT88	0.00929843	2.88491	0.0637905	0.949171	0.997621	-5.76177
ATP6V1G1	0.104339	6.76612	0.917744	0.359335	0.914639	-5.76193
TAPT1-AS1	0.090341	3.2346	0.368755	0.712516	0.979325	-5.76194
GBGT1	0.0755291	3.08568	0.308055	0.75821	0.984629	-5.76195
TIMM23B	-0.0693874	4.6861	-0.638403	0.523596	0.956616	-5.76196
UTY	-0.0454624	1.51665	-0.154904	0.876979	0.992222	-5.76198
TPD52	-0.231106	4.0667	-0.674336	0.500508	0.951645	-5.76207
GEMIN6	-0.0239811	2.90827	-0.15998	0.872982	0.992169	-5.76209
TUFM	0.0874212	7.16833	0.937588	0.349052	0.911231	-5.76212
PLEKHJ1	-0.0995586	5.40116	-0.823273	0.410869	0.931699	-5.76213
USP32P1	-0.122131	3.30546	-0.271131	0.786437	0.987445	-5.76223
TRIM73	0.0997661	3.54336	0.437283	0.662155	0.972049	-5.76225
CBR1	0.105136	2.91279	0.325499	0.744982	0.983843	-5.76248
SLC30A6	0.0572428	3.63943	0.479948	0.631541	0.968274	-5.76249
MYH11	-0.00217603	2.95234	-0.0130583	0.989588	0.998944	-5.76273
RUSC2	0.132852	3.12552	0.284175	0.776431	0.986203	-5.76279
RFX2	0.0974464	3.44092	0.325593	0.744912	0.983843	-5.76288
INTS6-AS1	-0.0210522	2.87745	-0.150073	0.880786	0.993037	-5.76291
NCLN	-0.11438	6.50779	-0.888766	0.374691	0.920236	-5.76317
CCDC102A	0.0432514	2.73337	0.176545	0.85996	0.991859	-5.76319
TRAF3IP3	-0.152334	5.44687	-0.829792	0.407177	0.931052	-5.76324
C16orf52	-0.0120163	2.85408	-0.0652119	0.94804	0.997555	-5.76332
EMP2	0.112542	3.54504	0.426267	0.670155	0.973502	-5.76348
DLGAP5	-0.0450797	3.13611	-0.178367	0.85853	0.991859	-5.76349
LINC00865	0.202159	3.86297	0.631873	0.52785	0.957097	-5.76356
2003-03-01	-0.105324	3.8497	-0.47495	0.635095	0.968617	-5.76361
MPP5	0.0651934	3.77738	0.457889	0.647294	0.970016	-5.76371
AC093752.1	-0.0744507	3.87142	-0.537391	0.591312	0.968013	-5.76394
SAP18	0.0969185	6.91386	0.918249	0.359071	0.914551	-5.76407
SPART	-0.0784851	3.16922	-0.194245	0.846088	0.991216	-5.76414
CCNF	-0.0675822	3.83615	-0.433706	0.664748	0.972861	-5.76427
BRIP1	-0.0650777	3.66215	-0.40029	0.689168	0.976848	-5.7644
AASDH	0.0408703	3.12772	0.247041	0.80501	0.988612	-5.76459
ZNF718	-0.0769587	3.05739	-0.254451	0.799285	0.988406	-5.76467
GPR176	0.00152795	2.45117	0.0025924	0.997933	0.999568	-5.76487
IFT57	-0.148409	4.50146	-0.675692	0.499647	0.951645	-5.7649
TMEM62	0.0706907	3.8443	0.508718	0.611245	0.968013	-5.76506
DBP	-0.0841158	3.30748	-0.416348	0.67739	0.974755	-5.76507
AL022311.1	-0.0288731	3.52	-0.287626	0.77379	0.986167	-5.7651
MROH6	-0.0972285	3.03736	-0.330557	0.741161	0.983843	-5.7651
LRRC45	-0.0804725	3.75482	-0.506502	0.612798	0.968013	-5.76512
PSMA5	-0.0900816	5.89619	-0.866153	0.386953	0.926292	-5.76515
B9D2	-0.0408698	3.14312	-0.207296	0.83589	0.991087	-5.76517
TMEM192	-0.0802983	4.28538	-0.601561	0.547825	0.961279	-5.76523
MT2A	-0.074584	2.90565	-0.179403	0.857717	0.991859	-5.76543
ZNF260	-0.112283	3.66594	-0.437861	0.661736	0.971973	-5.76568
SDHAF2	-0.0711544	4.24147	-0.620579	0.535249	0.959336	-5.76585
OSBPL5	-0.168335	4.02713	-0.528793	0.597258	0.968013	-5.76589
RNASEH2B	-0.117781	6.59049	-0.889268	0.374421	0.920137	-5.76593
DMXL2	-0.168253	4.7527	-0.68757	0.492143	0.951645	-5.76607
RRN3P3	0.100406	4.42406	0.588252	0.556712	0.962658	-5.76614
HMG20A	-0.11773	5.1638	-0.762923	0.445983	0.938731	-5.76615
RNF113A	-0.104849	4.4348	-0.6503	0.515891	0.955142	-5.76619
IL15RA	0.0651745	2.86263	0.266089	0.790315	0.98791	-5.7663
PTS	0.0798559	3.81736	0.471203	0.637766	0.968617	-5.76634
MRPS12	-0.0553682	3.75401	-0.528839	0.597226	0.968013	-5.76637
ZNF496	-0.118858	5.84772	-0.827301	0.408586	0.9316	-5.76661
RLIM	-0.120926	6.26053	-0.824478	0.410185	0.931699	-5.76662
KATNB1	-0.0975075	5.10072	-0.765537	0.444427	0.938244	-5.76665
SDCBP2-AS1	0.0462896	3.18153	0.2486	0.803805	0.988612	-5.76686
MAPKBP1	-0.181985	6.24827	-0.845418	0.39841	0.929444	-5.76689
ZNF322	0.0283241	2.95405	0.142773	0.886545	0.99411	-5.76693
DLEU1	0.0254424	3.0223	0.158231	0.874359	0.992169	-5.767
MAD2L1	-0.116005	4.8234	-0.695243	0.487328	0.95087	-5.7671
AC136475.1	-0.0333762	2.79452	-0.194186	0.846134	0.991216	-5.76712
FAM58A	0.0893881	3.57392	0.487513	0.626176	0.968274	-5.76721
IGKV4-1	-0.0424702	2.75897	-0.164789	0.869198	0.991865	-5.76726
SMIM8	-0.0418759	3.16731	-0.269851	0.787421	0.987445	-5.76745
EOGT	0.0661884	3.51749	0.3449	0.73036	0.983231	-5.76749
QTRT1	0.0908698	4.54012	0.699519	0.484656	0.95087	-5.76754
SDF2	-0.0819285	4.61002	-0.690678	0.49019	0.951645	-5.76772
AC090152.1	-0.00429383	2.84388	-0.0103169	0.991774	0.999326	-5.76773
IRF8	0.252732	6.84659	0.910146	0.363322	0.918115	-5.76774
CHN2	0.0498105	2.45306	0.15678	0.875501	0.992169	-5.76789
NPEPL1	0.145806	4.63751	0.70555	0.4809	0.950596	-5.76791
GRN	0.172988	6.52881	0.895673	0.370994	0.919433	-5.76812
ZC3H10	0.0246597	2.98932	0.122953	0.902209	0.99411	-5.76813
CHRNB1	-0.0425896	3.38581	-0.247672	0.804522	0.988612	-5.76813
CEP131	-0.098184	4.51972	-0.665384	0.506209	0.95315	-5.76815
NTMT1	0.0379023	3.0569	0.258992	0.795781	0.988406	-5.76826
ASXL2	0.105802	5.21197	0.751251	0.452966	0.941748	-5.76832
ABT1	-0.0978031	4.91549	-0.727764	0.467206	0.94696	-5.76833
PRMT6	-0.0719892	3.5483	-0.381753	0.702858	0.97793	-5.76834
RPS6KA2	0.139853	2.81505	0.36716	0.713704	0.979325	-5.7684
AC009120.2	-0.037214	3.10365	-0.25213	0.801077	0.988608	-5.76843
IKZF5	-0.10741	5.64815	-0.760591	0.447373	0.939635	-5.76845
TAF1	-0.104355	5.91371	-0.822323	0.411408	0.931771	-5.76846
ZFP36L2	-0.258664	9.74576	-0.984596	0.325449	0.899086	-5.7685
EMC9	-0.0148908	3.02575	-0.0905748	0.927878	0.996003	-5.76861
BNIP1	0.0630917	3.66089	0.422676	0.672771	0.973977	-5.76861
H2AFV	0.122874	7.43036	0.930574	0.352665	0.912691	-5.76864
SLC25A13	0.0820054	3.50075	0.446797	0.655276	0.970669	-5.76864
SGO2	-0.0372835	3.24443	-0.213863	0.830769	0.990584	-5.76865
MDH2	0.0980333	6.66809	0.902739	0.367236	0.919433	-5.76872
PCCA	-0.0517334	2.94238	-0.119862	0.904656	0.99411	-5.76894
TOMM40L	-0.00294362	2.8604	-0.0155498	0.987602	0.998944	-5.769
DBR1	0.0558892	3.71178	0.39637	0.692054	0.977766	-5.76902
HK3	0.0349106	2.30154	0.117403	0.906603	0.99412	-5.76903
HEATR6	0.0718442	3.3341	0.369711	0.711804	0.97925	-5.76903
ELOA	-0.122872	6.08282	-0.831629	0.406141	0.930437	-5.76911
SLC17A5	-0.00888207	3.07859	-0.0404493	0.967756	0.998215	-5.76926
SKA1	0.0271169	3.2172	0.182165	0.85555	0.991859	-5.76931
VNN2	-0.0557792	2.62888	-0.15426	0.877487	0.992446	-5.76935
KRBOX4	0.0696875	3.57323	0.451973	0.651546	0.970016	-5.76943
AL590867.1	-0.0308588	3.47768	-0.209041	0.834528	0.990584	-5.76945
SLC35E2	0.0491929	3.20416	0.322972	0.746894	0.983843	-5.76949
LTF	0.228667	3.52154	0.53464	0.593211	0.968013	-5.76965
C21orf33	0.203056	3.94272	0.509064	0.611002	0.968013	-5.76974
NPR1	0.244032	4.2041	0.737806	0.461088	0.943511	-5.76975
GGH	0.074469	3.10714	0.240352	0.810187	0.989518	-5.76992
TCEA2	0.102788	4.36821	0.665336	0.506239	0.95315	-5.76993
ESPL1	0.104061	4.32612	0.59026	0.555367	0.962455	-5.76998
LRBA	0.147768	5.30205	0.761963	0.446555	0.938792	-5.77016
NT5E	0.313005	4.30109	0.735441	0.462525	0.944021	-5.77021
AP003352.1	0.0642946	3.67005	0.397976	0.690871	0.977507	-5.77039
MIR155HG	0.031413	2.85724	0.0909219	0.927603	0.996003	-5.77042
TCOF1	-0.126752	6.47327	-0.861363	0.389581	0.927341	-5.77072
MILR1	0.176481	4.67564	0.74026	0.459599	0.943511	-5.77072
DHRSX	0.114049	4.26078	0.596699	0.551063	0.961798	-5.77078
ZNF708	0.0588454	3.62653	0.404943	0.685748	0.976419	-5.77092
PEA15	-0.122007	5.05422	-0.760177	0.44762	0.939865	-5.77095
C5orf66	0.0640346	2.99822	0.260212	0.794841	0.988406	-5.77095
HDAC8	-0.0619459	3.4316	-0.378671	0.705143	0.97793	-5.77111
GPN3	-0.0632118	3.58865	-0.42981	0.667578	0.972982	-5.77116
SMCR8	-0.110784	6.12962	-0.833041	0.405345	0.930437	-5.77125
CTDP1	-0.174854	5.37057	-0.797427	0.425701	0.93603	-5.7713
PRDX4	0.116149	3.79847	0.538428	0.590597	0.968013	-5.77131
SNHG1	0.132485	7.57922	0.926143	0.354959	0.912691	-5.77137
TYW1	0.0736854	4.30387	0.623888	0.533076	0.958486	-5.77145
FRK	0.013279	3.17707	0.0859302	0.931567	0.996003	-5.77146
MIR600HG	0.135057	4.6627	0.676884	0.498891	0.951645	-5.77163
MRNIP	0.111092	5.08411	0.738913	0.460416	0.943511	-5.77185
SLC25A25	0.15092	5.05223	0.737581	0.461224	0.943511	-5.77199
C11orf68	0.079871	3.79876	0.560404	0.575534	0.965198	-5.77203
OXSR1	0.102179	5.75974	0.821029	0.412145	0.931973	-5.77223
SPATC1L	0.0349318	2.70497	0.0622605	0.950388	0.997621	-5.77238
TMEM68	0.0428362	3.43056	0.338088	0.735483	0.983843	-5.77275
ADAMTSL4	-0.0416417	2.58207	-0.135885	0.891984	0.99411	-5.77282
AC093525.6	-0.0168415	3.09438	-0.0737987	0.941209	0.996565	-5.77286
CACNA1A	-0.106473	3.76609	-0.438046	0.661602	0.971973	-5.77289
TPST1	0.110946	3.63013	0.426554	0.669945	0.973501	-5.77293
CSNK1G3	-0.126396	3.68709	-0.411667	0.680815	0.975021	-5.77305
C7orf50	-0.117905	3.82744	-0.515442	0.606544	0.968013	-5.77311
TNFRSF25	0.122841	3.5464	0.394896	0.693141	0.97793	-5.77337
SULT1B1	0.0233296	3.16499	0.11299	0.910098	0.994394	-5.77338
CLEC16A	0.0888241	5.55966	0.785534	0.43263	0.936901	-5.77345
TRIM5	-0.101612	4.52736	-0.665576	0.506086	0.95315	-5.7737
TCF3	0.132704	8.88888	0.966236	0.33454	0.904745	-5.7738
UQCRB	-0.114214	7.34044	-0.920124	0.358092	0.913859	-5.77384
AK9	0.0349269	3.19495	0.23921	0.811072	0.989518	-5.77415
GMNN	-0.0851642	4.2021	-0.552833	0.580703	0.966388	-5.77416
DPM1	-0.0778949	4.71222	-0.667628	0.504776	0.952949	-5.77425
ZNF888	-0.0268868	3.17043	-0.142815	0.886512	0.99411	-5.77436
DNAJB1	0.173391	6.69101	0.890784	0.373609	0.920087	-5.77442
ZSCAN16-AS1	0.0347361	3.13695	0.220993	0.825217	0.990584	-5.77454
ZNF528-AS1	0.0976036	3.58516	0.40077	0.688814	0.976745	-5.77471
WHAMM	-0.112513	5.53581	-0.741111	0.459084	0.943511	-5.77496
CSTB	0.227107	4.83642	0.746063	0.456091	0.942673	-5.775
TMSB15B	-0.0778585	3.59893	-0.282962	0.77736	0.986203	-5.77505
VCAN	-0.019612	2.71363	-0.0336424	0.97318	0.998215	-5.77506
RNF13	-0.093241	4.18459	-0.60709	0.544153	0.960067	-5.77507
COPRS	-0.0421359	3.15855	-0.24305	0.808097	0.988835	-5.77523
CPOX	-0.0820456	3.69475	-0.407694	0.683728	0.97591	-5.77528
ZMAT1	0.209744	5.24351	0.736647	0.461792	0.943511	-5.77531
ARL5A	-0.0819249	5.3415	-0.751662	0.452719	0.941433	-5.77532
GTSE1	0.0805205	4.07483	0.509299	0.610838	0.968013	-5.7754
EPM2AIP1	0.098602	5.84849	0.816319	0.414829	0.934212	-5.77559
ZNF440	0.0206568	3.22401	0.168679	0.866139	0.991859	-5.77565
TBC1D24	-0.107721	4.19444	-0.494414	0.6213	0.968013	-5.77574
SNX2	0.129158	7.19461	0.912446	0.362112	0.916388	-5.77575
MAZ	0.110796	8.13987	0.946606	0.344441	0.910095	-5.77578
AC116366.3	0.00568496	2.70846	0.0191813	0.984707	0.998689	-5.77607
STOML1	-0.0262709	3.0351	-0.169933	0.865154	0.991859	-5.77618
AKTIP	0.0642299	3.35817	0.302424	0.762495	0.985328	-5.7762
PSMB2	-0.0766159	6.27976	-0.857741	0.391576	0.928039	-5.77622
MMP25-AS1	-0.186716	5.24112	-0.754794	0.45084	0.940483	-5.77622
C1orf109	-0.030296	3.37475	-0.235702	0.813791	0.989852	-5.77633
ZNF33B	0.125177	4.74038	0.701822	0.48322	0.95087	-5.77649
COA4	0.0636695	4.05172	0.583401	0.559969	0.963011	-5.7765
SUPT20H	-0.0852198	5.53069	-0.787587	0.431429	0.936901	-5.77653
TSSC4	-0.119343	5.60702	-0.791019	0.429426	0.936616	-5.7766
PLAGL2	-0.109358	5.55383	-0.742367	0.458323	0.943511	-5.77674
THAP1	-0.0478812	3.4106	-0.284687	0.776039	0.986203	-5.77677
BRD9	0.102184	5.69867	0.811758	0.417438	0.934333	-5.77677
PLIN3	-0.137982	6.75687	-0.886852	0.375719	0.921544	-5.77695
AMER1	-0.0738973	3.4231	-0.320701	0.748614	0.983843	-5.77698
SNX30	0.167867	5.23276	0.681282	0.496108	0.951645	-5.77727
ACOX1	0.107198	5.14111	0.740114	0.459688	0.943511	-5.77739
SESN1	0.219332	5.13755	0.767494	0.443264	0.938244	-5.77747
TCL6	-0.398638	5.5127	-0.773818	0.439519	0.938024	-5.7775
LINC01128	0.106196	3.83079	0.480996	0.630796	0.968274	-5.77771
ZNF394	-0.104606	5.72772	-0.766718	0.443725	0.938244	-5.77793
IL12RB1	-0.0662982	3.42352	-0.394999	0.693065	0.97793	-5.77794
HEATR3	0.108293	4.1081	0.555519	0.578867	0.965809	-5.77803
CHAF1B	-0.0845592	4.57737	-0.636954	0.524538	0.956915	-5.77843
CCDC77	0.00910921	3.17094	0.0602315	0.952003	0.997621	-5.77845
SYNJ1	-0.105787	4.2005	-0.5353	0.592755	0.968013	-5.77849
RILP	-0.0383926	3.15281	-0.185201	0.85317	0.991859	-5.77853
CCNH	-0.10291	4.63307	-0.641544	0.521556	0.955718	-5.77859
ZNF480	0.0917983	4.30719	0.583741	0.559741	0.963011	-5.77864
CLSPN	-0.0626246	3.58392	-0.375011	0.707861	0.978398	-5.77875
ITGB2	0.249282	6.88982	0.89842	0.36953	0.919433	-5.77882
EFR3A	0.113152	5.54757	0.781649	0.434908	0.937181	-5.77884
PCNX4	0.115213	5.53264	0.757666	0.449121	0.940422	-5.77886
CDCA4	-0.129648	5.07277	-0.718543	0.472864	0.948631	-5.77907
TNRC6A	-0.103501	5.69515	-0.776003	0.43823	0.937984	-5.77918
CCDC59	-0.0885765	5.46631	-0.754482	0.451027	0.940483	-5.77933
ZBED5	0.0968749	5.98732	0.835638	0.403884	0.930151	-5.7794
ZNF140	0.0503842	3.33183	0.330701	0.741053	0.983843	-5.77948
NUP155	0.0840388	5.12282	0.699655	0.484571	0.95087	-5.77953
BSDC1	0.108057	6.27168	0.843167	0.399665	0.929444	-5.77959
C5	0.0191952	2.96514	0.0972717	0.922562	0.995681	-5.77969
SNHG15	0.138185	5.54358	0.77866	0.436664	0.937984	-5.7797
ZNF841	0.0471454	2.95891	0.144107	0.885492	0.994105	-5.77973
CHCHD5	0.0548197	3.40235	0.381945	0.702716	0.97793	-5.78009
CXCL16	0.0948295	3.15301	0.286566	0.774601	0.986203	-5.78021
PMS1	-0.0833575	4.55103	-0.653841	0.51361	0.954536	-5.78023
CCNL1	-0.137962	9.10627	-0.956397	0.339479	0.909086	-5.78025
GLMP	0.00492099	3.00204	0.0231232	0.981564	0.998446	-5.78028
FAM129A	-0.126672	3.80253	-0.522402	0.601695	0.968013	-5.78049
RHBDD3	-0.0433299	3.21142	-0.271702	0.785998	0.987445	-5.7805
PTK7	0.141898	5.09162	0.713355	0.476064	0.949759	-5.78054
IKBIP	0.0284292	3.05313	0.164157	0.869695	0.991865	-5.78054
TMCO1	-0.125213	4.94188	-0.708494	0.479073	0.950286	-5.7806
GDF11	0.143312	5.42348	0.77987	0.435953	0.937702	-5.78071
AMOT	0.170781	3.62152	0.472901	0.636555	0.968617	-5.78088
SMPD1	0.0534652	3.23034	0.229567	0.818552	0.990525	-5.78113
ZKSCAN2	-0.0350581	3.27643	-0.19026	0.849207	0.991671	-5.78127
DENND4A	0.10981	5.26594	0.694966	0.487501	0.95087	-5.78145
CCDC122	-0.0322781	3.08538	-0.17253	0.863113	0.991859	-5.78153
NSMCE3	-0.0952627	4.64152	-0.641922	0.521311	0.955718	-5.78158
ZNF674-AS1	0.00414416	3.031	0.0240818	0.9808	0.998277	-5.78164
TMEM86B	-0.0485494	3.16826	-0.285025	0.77578	0.986203	-5.78189
RNPEP	-0.11744	5.60933	-0.79183	0.428954	0.936616	-5.78192
RP9	0.0660617	3.79932	0.417524	0.676531	0.974755	-5.78198
POLR3K	0.0521622	3.55542	0.403314	0.686944	0.976419	-5.78221
WDSUB1	-0.088259	4.01114	-0.506889	0.612527	0.968013	-5.78223
ZNF410	-0.0770156	5.56025	-0.773918	0.439461	0.938024	-5.78224
ANKRD39	0.0320584	3.12343	0.20263	0.839533	0.991216	-5.78228
FAAP20	0.0930897	4.96759	0.71616	0.474332	0.949003	-5.7823
AP3B1	-0.089747	5.33383	-0.747026	0.45551	0.942673	-5.78235
SLC25A33	0.0818055	4.67996	0.599462	0.549222	0.961573	-5.78261
ACP6	0.00721714	2.90925	0.0221561	0.982335	0.998446	-5.78263
SCRN2	0.10693	4.72232	0.737954	0.460998	0.943511	-5.78266
CST7	-0.194355	4.07911	-0.526798	0.598641	0.968013	-5.7827
ZXDA	0.00864878	3.09411	0.0322453	0.974293	0.998215	-5.78286
HERC3	0.125803	5.86346	0.845368	0.398437	0.929444	-5.78293
RETREG1	-0.19451	4.37842	-0.620371	0.535385	0.959336	-5.78299
HIST1H2AE	0.0755652	2.91866	0.239122	0.81114	0.989518	-5.7831
ALAD	-0.100796	5.0522	-0.714985	0.475057	0.949003	-5.78313
TMEM44	0.081679	3.51309	0.382066	0.702626	0.97793	-5.78313
RASA4	0.195565	5.83739	0.814913	0.415632	0.934212	-5.78326
GTF2H4	-0.1003	4.1879	-0.599484	0.549207	0.961573	-5.78342
PRMT5	-0.108791	5.58116	-0.796637	0.426159	0.936286	-5.78364
GSTZ1	-0.0533035	3.24354	-0.291501	0.770827	0.985816	-5.78376
JMJD8	-0.0918159	5.10541	-0.744893	0.456796	0.942885	-5.78378
AC016876.2	0.112999	4.50123	0.614015	0.539573	0.959336	-5.78395
IRF4	0.254909	5.37916	0.703284	0.48231	0.95087	-5.78421
HDAC9	-0.145396	4.16501	-0.508974	0.611066	0.968013	-5.78438
RELL1	0.0668513	3.61082	0.320254	0.748952	0.983843	-5.78439
PLA2G12A	-0.05358	3.16562	-0.206166	0.836772	0.991115	-5.78449
BLVRA	0.0262709	2.96551	0.0894358	0.928783	0.996003	-5.78458
AL365361.1	-0.0503018	3.10357	-0.125071	0.900533	0.99411	-5.78466
NCOA2	-0.0932753	5.7493	-0.776541	0.437913	0.937984	-5.78483
TP53I11	-0.274723	5.49934	-0.73777	0.46111	0.943511	-5.78491
STK17A	-0.129247	5.16819	-0.726478	0.467993	0.947081	-5.785
HUWE1	-0.136529	8.07344	-0.916267	0.360108	0.914966	-5.78503
BTN3A1	-0.157658	6.07074	-0.849062	0.396381	0.929162	-5.78517
GINS2	0.13722	4.21246	0.574801	0.565766	0.963186	-5.78522
CDV3	-0.0966411	7.31916	-0.902912	0.367145	0.919433	-5.78527
UTP18	0.0794587	5.44086	0.761814	0.446643	0.938792	-5.78536
SETD4	-0.104177	4.58901	-0.656994	0.511582	0.954415	-5.78536
C1orf131	-0.0490578	3.49327	-0.379509	0.704522	0.97793	-5.78544
SLC39A3	-0.0975287	4.54264	-0.632361	0.527531	0.957097	-5.78549
MIR181A1HG	0.0184584	3.05523	0.0585614	0.953332	0.997621	-5.78561
TAOK3	-0.0896634	5.6138	-0.780999	0.435289	0.937181	-5.78562
FOSL2	0.253238	7.00872	0.839269	0.401846	0.929677	-5.78563
BRAP	-0.0618234	4.77753	-0.658264	0.510767	0.954048	-5.7858
ZNF789	0.0738989	4.41669	0.584861	0.558988	0.963011	-5.78585
C1GALT1	-0.110402	5.08142	-0.69876	0.485129	0.95087	-5.78596
RABL3	-0.0749284	3.93926	-0.484245	0.628491	0.968274	-5.78607
BEND5	-0.0880049	3.8253	-0.506541	0.612771	0.968013	-5.78623
COMMD3	0.14369	4.99256	0.725453	0.46862	0.947081	-5.78631
DAP3	0.0746913	6.29378	0.862867	0.388755	0.926605	-5.7864
BAD	-0.0723817	4.21257	-0.586982	0.557564	0.962658	-5.78651
AC133065.2	-0.120614	3.94668	-0.533278	0.594153	0.968013	-5.78682
GSE1	0.164028	6.32798	0.809217	0.418897	0.934749	-5.78698
IL1B	0.29742	4.88725	0.708829	0.478865	0.950286	-5.78723
HIKESHI	-0.0717627	4.18144	-0.578738	0.563109	0.963186	-5.78754
ACAT2	-0.0839583	4.20417	-0.572159	0.567553	0.963186	-5.7876
NBPF20	0.110744	3.61191	0.449171	0.653564	0.970142	-5.78772
HDDC3	-0.0142765	2.89331	-0.101758	0.919003	0.995445	-5.78777
UBR7	-0.101191	5.54162	-0.776733	0.4378	0.937984	-5.78789
HIST1H4E	0.0378539	2.61645	0.121579	0.903297	0.99411	-5.78799
ZFP82	0.0198656	3.13623	0.103458	0.917654	0.995259	-5.78812
THOC2	-0.125614	6.6622	-0.840814	0.400981	0.929444	-5.78813
TMEM168	-0.0893698	3.9914	-0.531078	0.595675	0.968013	-5.78814
AC069544.2	-0.0220756	3.09989	-0.108562	0.913607	0.99502	-5.78815
KLF6	0.259133	9.4095	0.961669	0.336827	0.907211	-5.78833
ZNF678	0.0731065	3.4393	0.347995	0.728037	0.981939	-5.78867
TMEM161B	0.0732733	3.97665	0.507831	0.611866	0.968013	-5.78871
ZBTB48	0.100178	4.86313	0.718772	0.472723	0.948631	-5.78877
NR4A1	-0.298093	6.47435	-0.753941	0.451351	0.940553	-5.78888
ZHX2	0.150327	6.73218	0.859262	0.390738	0.92764	-5.78891
PDZD11	0.0546121	3.53449	0.411209	0.681151	0.975111	-5.78902
ERC1	0.114363	5.02982	0.698365	0.485376	0.95087	-5.78906
RNF25	-0.0214149	3.11395	-0.118452	0.905772	0.99411	-5.78923
FEN1	-0.106076	4.87579	-0.675537	0.499745	0.951645	-5.78925
XXYLT1	-0.0069812	3.23438	-0.0339727	0.972917	0.998215	-5.78932
UHRF1BP1	-0.0707772	5.35526	-0.693235	0.488586	0.951036	-5.78938
ATXN1L	-0.0887287	6.60548	-0.849115	0.396352	0.929162	-5.78946
FLT1	-0.190263	3.49402	-0.463292	0.64342	0.970016	-5.7895
RBM22	0.0915606	6.7411	0.864225	0.388009	0.926605	-5.78954
NAB1	0.107668	4.64768	0.65679	0.511714	0.954415	-5.78961
ZNF555	-0.0167692	3.11316	-0.0629434	0.949845	0.997621	-5.78966
PPP3CB-AS1	-0.00141985	3.00629	-0.00889609	0.992907	0.999528	-5.7897
NDUFA5	-0.101106	5.90327	-0.808473	0.419324	0.934749	-5.78981
MFAP1	-0.0734416	3.7694	-0.426655	0.669872	0.973501	-5.7899
RASA1	0.103806	5.20414	0.718483	0.472901	0.948631	-5.78996
RANGRF	-0.0840029	4.60718	-0.650586	0.515707	0.955085	-5.78997
TMEM110	-0.107387	4.69753	-0.66623	0.505669	0.953127	-5.78998
EVI5	-0.0190571	3.33025	-0.0928077	0.926105	0.996003	-5.79005
AGO1	-0.0866203	5.71596	-0.774093	0.439357	0.938024	-5.79009
TCHP	0.0820603	4.56845	0.665875	0.505895	0.95315	-5.79013
ADORA2A	-0.0197722	3.05565	-0.070341	0.943959	0.997154	-5.79021
SERPINB9	-0.167158	5.38026	-0.776967	0.437661	0.937984	-5.79037
MOB4	-0.101222	5.34839	-0.726381	0.468052	0.947081	-5.79045
TMEM35B	0.00172712	2.70203	0.00843929	0.993271	0.999528	-5.79045
TMEM107	-0.0488766	3.21765	-0.193453	0.846708	0.991216	-5.79092
RIF1	0.0994215	5.86395	0.76302	0.445925	0.938731	-5.79101
CYP51A1	0.116439	4.31969	0.516561	0.605763	0.968013	-5.79109
DAG1	-0.0808132	4.25596	-0.506937	0.612493	0.968013	-5.79114
MNT	-0.105703	5.23858	-0.721107	0.471287	0.947811	-5.79126
ZBTB14	-0.0725564	3.9359	-0.51139	0.609375	0.968013	-5.79127
ATAD3A	-0.104457	4.69025	-0.665227	0.506309	0.95315	-5.79128
POU2AF1	0.1703	6.58306	0.871723	0.38391	0.924049	-5.79133
CCDC86	-0.0830456	4.00405	-0.500273	0.617173	0.968013	-5.79135
VILL	-0.0844564	4.5294	-0.659625	0.509894	0.954048	-5.79137
ZNF45	-0.0537811	3.60184	-0.343089	0.731721	0.983231	-5.79137
FAM69C	0.0332833	2.58185	0.051767	0.958742	0.998215	-5.79146
SNAPC1	0.0189068	3.27405	0.132976	0.894282	0.99411	-5.79153
USP35	0.0797366	3.86567	0.459808	0.645917	0.970016	-5.79176
P2RX5-TAX1BP3	0.0578575	3.40341	0.222831	0.823787	0.990584	-5.79182
RGPD6	0.039527	3.50019	0.11267	0.910352	0.994394	-5.79186
NIPBL	0.107714	6.98111	0.853986	0.393651	0.928039	-5.79201
STYXL1	0.0793755	3.85759	0.50169	0.616176	0.968013	-5.79219
EMC3-AS1	0.0360174	3.35435	0.210889	0.833087	0.990584	-5.7923
TACC3	-0.151589	6.69957	-0.850512	0.395576	0.929008	-5.79232
DOK2	0.082601	3.51026	0.299035	0.765077	0.985542	-5.79236
TUBB6	0.111035	3.78439	0.185546	0.8529	0.991859	-5.79242
CDC25A	0.0759301	3.72318	0.386056	0.699672	0.97793	-5.79278
NUFIP1	-0.0364239	3.46704	-0.223644	0.823154	0.990584	-5.7928
CAMK1D	0.157233	5.77858	0.800065	0.424173	0.935669	-5.79291
TKFC	-0.0868877	4.47403	-0.648926	0.516778	0.95545	-5.79293
NFATC1	-0.15277	4.27813	-0.582673	0.560459	0.963011	-5.79302
ZNF419	0.0475965	3.52014	0.307586	0.758566	0.984792	-5.79302
REEP4	0.0990141	4.2561	0.595874	0.551614	0.961798	-5.79307
AC026464.4	-0.204557	3.77036	-0.571038	0.568312	0.963186	-5.79311
SMIM13	0.0227344	3.30696	0.123374	0.901876	0.99411	-5.79313
GRPEL2	-0.0142065	3.15759	-0.0568471	0.954697	0.997672	-5.79321
ZSCAN30	0.0794458	4.6934	0.652803	0.514278	0.954536	-5.79325
URGCP	0.100162	4.53349	0.614136	0.539493	0.959336	-5.79326
IFI44	-0.251901	4.20833	-0.568848	0.569795	0.963945	-5.79328
AC015871.3	-0.0430994	3.44856	-0.30819	0.758106	0.984629	-5.79344
RPE	0.043315	3.35742	0.303708	0.761517	0.984958	-5.79355
HUS1	-0.063421	3.79985	-0.425408	0.67078	0.973502	-5.79357
ZMAT5	-0.055524	3.53102	-0.378943	0.704942	0.97793	-5.79357
ASPHD2	0.0708507	3.31198	0.312593	0.754761	0.984478	-5.79366
CCNYL1	0.0625219	3.60523	0.358057	0.7205	0.980357	-5.79372
ZNF880	-0.0168788	3.23993	-0.0604371	0.951839	0.997621	-5.79373
TAF5L	0.108534	5.19605	0.73184	0.464717	0.946134	-5.79396
NABP1	0.115825	3.88635	0.442621	0.658292	0.971479	-5.79396
TECPR2	0.0807201	3.72666	0.423109	0.672455	0.973977	-5.794
GALNT14	-0.172271	3.95009	-0.542462	0.587818	0.968013	-5.79412
C1orf52	-0.0682198	4.54816	-0.589332	0.555988	0.962658	-5.79413
RMDN3	-0.0887018	4.69431	-0.65197	0.514815	0.954621	-5.79419
PAFAH1B1	0.10936	6.97748	0.87879	0.38007	0.922961	-5.79419
SUCLA2	0.0615145	3.98023	0.49031	0.624198	0.968274	-5.79425
ITGB2-AS1	0.0678478	2.89819	0.192134	0.84774	0.991216	-5.79464
ZSCAN25	0.0763528	4.50987	0.616224	0.538116	0.959336	-5.79464
FRMD4B	0.266047	5.90608	0.810421	0.418206	0.934405	-5.79471
SLC25A42	0.0795755	4.3077	0.591052	0.554837	0.962395	-5.79477
SIPA1L2	0.249293	4.85007	0.66253	0.508033	0.953757	-5.79481
PRR5	0.0034546	3.23201	0.0117604	0.990623	0.998944	-5.79483
GBAP1	-0.0411061	3.12837	-0.188309	0.850735	0.991856	-5.79484
GCA	-0.146846	3.96287	-0.522637	0.601532	0.968013	-5.79486
LRRC28	-0.109811	3.888	-0.42849	0.668537	0.973197	-5.79487
CAPRIN2	0.080477	3.89137	0.402905	0.687244	0.976445	-5.79488
TAMM41	0.0016191	3.08363	0.0128337	0.989767	0.998944	-5.79489
KIAA0907	0.101942	5.57587	0.768801	0.442489	0.938244	-5.79496
LINC01184	0.0567186	3.36393	0.350484	0.726169	0.981789	-5.79503
RCHY1	-0.0840089	4.47263	-0.594756	0.55236	0.961798	-5.7951
AL136295.5	-0.022113	3.18006	-0.104514	0.916817	0.99502	-5.79525
SLX4	-0.0507174	3.77437	-0.412254	0.680385	0.974992	-5.79528
TMEM70	0.0894949	3.97544	0.473274	0.63629	0.968617	-5.79531
MINDY1	0.0303691	3.04485	0.134251	0.893275	0.99411	-5.79537
YBEY	0.0266029	3.09296	0.119134	0.905232	0.99411	-5.79542
GOLPH3L	-0.0458946	3.35129	-0.287108	0.774186	0.986167	-5.79546
ZNF518B	-0.146909	4.47219	-0.611331	0.541346	0.95997	-5.79548
TINF2	0.0924612	6.00952	0.833608	0.405026	0.930437	-5.79563
CRADD	0.0793668	3.04767	0.298917	0.765167	0.985542	-5.79567
ATXN7L3B	0.114302	7.15795	0.892719	0.372573	0.919433	-5.79571
TESK1	0.117667	5.07322	0.698605	0.485226	0.95087	-5.79572
CBLB	0.131515	5.06392	0.700884	0.483805	0.95087	-5.79573
LRRN2	0.143938	3.5823	0.415722	0.677848	0.974755	-5.79575
SMYD3	0.0624276	3.38961	0.285364	0.77552	0.986203	-5.79604
NDUFB8	-0.0784221	6.00536	-0.831334	0.406307	0.930498	-5.79604
VPS37A	-0.0691127	4.03203	-0.480241	0.631333	0.968274	-5.79614
PHC3	-0.111943	6.59128	-0.816734	0.414592	0.934124	-5.79618
DDX60L	-0.144858	5.25372	-0.716498	0.474124	0.949003	-5.79642
STK17B	-0.162912	7.56933	-0.898887	0.369282	0.919433	-5.79653
MLC1	-0.209411	4.12062	-0.48186	0.630182	0.968274	-5.79657
PJA1	0.0385081	3.37607	0.168982	0.865901	0.991859	-5.7966
DLG1	-0.0899555	5.59854	-0.74275	0.458092	0.943511	-5.7967
S100A4	-0.1911	6.46113	-0.834099	0.404749	0.930437	-5.79688
PAM16	-0.0625593	3.80501	-0.471526	0.637536	0.968617	-5.79696
NRP1	-0.117837	2.92332	-0.289748	0.772167	0.985961	-5.79716
SERPINB9P1	0.00932807	2.67425	0.0378635	0.969816	0.998215	-5.79716
