## Supplementary Data files for "A convergent malignant phenotype in B-cell acute lymphoblastic leukemia involving the splicing factor SRRM1": data_file_3.xlsx (part 2 of 3)

### Sheet: gene_BCRr (continued)
GeneName	logFC	AveExpr	t	P.Value	adj.P.Val	B
UAP1	-0.0496947	3.56426	-0.134168	0.893341	0.99411	-5.79723
GON4L	-0.0805794	6.27759	-0.814668	0.415772	0.934212	-5.79729
AC008105.3	0.0982689	4.20108	0.564267	0.572906	0.964997	-5.7973
DNAJC21	-0.0741212	5.43715	-0.738714	0.460537	0.943511	-5.79735
ZNHIT3	0.0736966	5.0378	0.696749	0.486386	0.95087	-5.79738
EXOG	-0.0479768	3.53632	-0.323929	0.74617	0.983843	-5.79739
IGSF8	0.094634	4.10531	0.560708	0.575327	0.965198	-5.79739
PEX10	-0.0257859	3.12286	-0.174832	0.861305	0.991859	-5.79782
AC010733.2	-0.123199	5.46849	-0.676702	0.499007	0.951645	-5.79796
MRPS6	0.146548	4.91172	0.70767	0.479584	0.950293	-5.79803
GPRIN1	0.0688314	3.27446	0.227353	0.820272	0.990552	-5.79819
WDR77	-0.0939547	4.64684	-0.674421	0.500454	0.951645	-5.7982
CEP76	0.0399225	3.58796	0.264686	0.791395	0.988406	-5.79827
SLAIN1	-0.145057	4.34043	-0.578322	0.563389	0.963186	-5.79831
EZH1	0.0933182	5.63747	0.7824	0.434467	0.937181	-5.79862
FKBP5	-0.264776	6.47601	-0.842885	0.399823	0.929444	-5.79877
RABIF	-0.0474517	3.66543	-0.336072	0.737002	0.983843	-5.79887
RALGPS1	-0.0339399	3.3656	-0.147362	0.882925	0.99335	-5.79922
ZNF550	-0.0828488	4.03437	-0.495232	0.620722	0.968013	-5.79926
EIF3F	0.132555	8.66596	0.934372	0.350705	0.912503	-5.79934
CDCA3	-0.0522185	3.46126	-0.278948	0.780436	0.986565	-5.79969
PRCD	-0.111059	2.88731	-0.322416	0.747315	0.983843	-5.79969
ZFAND1	-0.0899718	4.39964	-0.572021	0.567646	0.963186	-5.79985
TIFA	-0.17083	5.00158	-0.676326	0.499245	0.951645	-5.79985
VPS53	0.0969493	5.29687	0.717102	0.473752	0.948812	-5.7999
ZNF75D	-0.102264	4.43371	-0.595311	0.55199	0.961798	-5.79991
AC005523.2	0.0179762	2.21735	0.0652635	0.947999	0.997555	-5.80004
P4HA2	-0.126088	3.53718	-0.346848	0.728897	0.982416	-5.80009
AC021054.1	-0.0494453	3.05082	-0.244285	0.807142	0.988612	-5.80034
C20orf96	-0.0577515	3.38373	-0.276839	0.782054	0.987025	-5.80039
MCL1	-0.157497	8.78161	-0.932757	0.351537	0.912623	-5.80043
FAM43A	-0.0989117	3.46567	-0.226411	0.821003	0.990565	-5.80047
ACVR1B	-0.0895071	3.83715	-0.436239	0.662911	0.972214	-5.80049
EXOSC3	0.0168234	3.18899	0.0937399	0.925365	0.996003	-5.8006
MAP4K3	0.0828141	4.40186	0.547487	0.584365	0.968013	-5.80061
LRFN1	-0.0154248	2.97555	-0.0770449	0.938628	0.996073	-5.80068
AC010642.2	-0.0442171	3.51178	-0.285039	0.775769	0.986203	-5.80072
AMT	-0.0133915	2.9854	-0.0706274	0.943731	0.997154	-5.80076
C12orf10	0.0665478	4.56498	0.638268	0.523683	0.956625	-5.80089
IL2RB	-0.0768627	3.5019	-0.311363	0.755695	0.984539	-5.80091
PRIM2	-0.019406	3.35049	-0.146319	0.883747	0.99335	-5.80095
AP4M1	-0.0696843	4.16375	-0.535251	0.592789	0.968013	-5.80097
ZSCAN2	0.0850488	4.25206	0.530947	0.595765	0.968013	-5.80097
SDCCAG3	0.0900123	4.6735	0.646638	0.518257	0.95545	-5.80108
PRDX1	0.211531	7.85758	0.911508	0.362605	0.91703	-5.80111
IGHG1	-0.249076	6.05112	-0.779965	0.435897	0.93768	-5.80116
FIZ1	0.0537122	3.5114	0.348803	0.72743	0.981894	-5.80117
SGMS1	-0.0170731	3.12987	-0.0803516	0.936	0.996068	-5.80121
WASL	0.0261938	3.37906	0.129504	0.897027	0.99411	-5.80134
TMEM115	-0.0757019	4.2415	-0.534621	0.593224	0.968013	-5.80148
SEMA4A	0.169601	4.45115	0.605854	0.544973	0.960369	-5.80148
ABHD15	-0.156281	5.33131	-0.647353	0.517794	0.95545	-5.8019
FAM210A	-0.0587648	3.96718	-0.411556	0.680897	0.975021	-5.80193
A1BG-AS1	0.0122915	3.30683	0.059949	0.952228	0.997621	-5.80197
MIR4461	0.277142	9.03023	0.933199	0.35131	0.912623	-5.80199
METTL22	0.084671	4.06567	0.487671	0.626064	0.968274	-5.802
SMYD4	-0.0710961	3.98056	-0.478861	0.632313	0.968274	-5.80202
TTLL5	0.0852605	5.02234	0.668882	0.503977	0.952461	-5.80216
C8orf58	-0.0509324	3.41168	-0.265756	0.790571	0.98791	-5.80222
NOA1	-0.0794031	5.24983	-0.696248	0.486699	0.95087	-5.80243
UTRN	0.156362	7.02642	0.873482	0.382952	0.923784	-5.80251
RASA4B	0.167384	4.29117	0.548106	0.583941	0.968013	-5.80252
UQCR10	-0.0872592	4.99105	-0.698205	0.485476	0.95087	-5.80269
TMED1	0.0097095	3.18454	0.0581134	0.953689	0.997621	-5.80277
MED22	0.0846032	4.8753	0.683855	0.494483	0.951645	-5.80281
ATIC	-0.106942	5.21249	-0.728096	0.467003	0.946925	-5.80295
RABGEF1	0.080551	5.10396	0.676504	0.499132	0.951645	-5.80299
FP565260.7	-0.110813	4.17524	-0.488158	0.625719	0.968274	-5.80326
DCAF12	0.160308	5.14155	0.61574	0.538434	0.959336	-5.8034
AGTRAP	-0.113498	3.90762	-0.521919	0.602031	0.968013	-5.80347
WASH5P	0.118779	6.26834	0.804557	0.421578	0.935405	-5.80366
P2RX7	0.0213645	3.15313	0.0861853	0.931364	0.996003	-5.80369
USP46	-0.0428311	3.61657	-0.218332	0.827288	0.990584	-5.8037
BPNT1	-0.0598442	3.66129	-0.37719	0.706243	0.97828	-5.80381
PPA1	-0.122674	5.50702	-0.741569	0.458807	0.943511	-5.80384
HIST1H3D	0.0394817	2.89971	0.120059	0.9045	0.99411	-5.80393
MIR22HG	-0.0624171	3.63134	-0.196137	0.844607	0.991216	-5.80413
GOLGA8N	0.192343	4.33325	0.484015	0.628654	0.968274	-5.80416
FNDC3B	-0.0151185	3.37245	-0.0542251	0.956784	0.998113	-5.80417
VWA8	0.0405046	3.06515	0.148539	0.881996	0.993325	-5.80419
RRAGB	0.103328	4.25817	0.551836	0.581385	0.96713	-5.80422
NAA25	0.0934395	5.20509	0.664009	0.507087	0.953382	-5.80428
CTSA	0.114976	5.50693	0.768442	0.442702	0.938244	-5.80432
CDC34	0.0942349	4.37684	0.570767	0.568495	0.963329	-5.80446
IPO4	-0.0939449	5.16865	-0.708082	0.479328	0.950286	-5.80447
LINC01002	-0.120258	4.01562	-0.439076	0.660856	0.971755	-5.8045
UBE2E2	0.107882	3.70826	0.417429	0.676601	0.974755	-5.80453
POMGNT1	0.0819257	5.02436	0.724085	0.469459	0.947088	-5.80461
CCPG1	0.0919053	4.5014	0.56849	0.570038	0.964005	-5.80475
BTRC	0.0755772	3.98951	0.466036	0.641457	0.969653	-5.8048
RNF187	0.117252	5.59028	0.77342	0.439755	0.938024	-5.80482
LRRC37BP1	-0.087417	4.66887	-0.600727	0.54838	0.961476	-5.80484
IFNGR1	0.115033	5.1635	0.702822	0.482597	0.95087	-5.80495
ABHD2	0.137526	6.06185	0.800031	0.424192	0.935669	-5.80504
AL162586.1	-0.120206	3.98903	-0.520019	0.603353	0.968013	-5.80513
PSMD7	-0.0809478	6.22644	-0.828429	0.407948	0.931326	-5.80517
YIF1A	0.0729821	3.9835	0.523057	0.601239	0.968013	-5.80524
ACACB	-0.00697749	3.32367	-0.0317848	0.97466	0.998215	-5.80532
PIAS4	-0.0800683	4.30868	-0.557524	0.577498	0.965341	-5.80553
ZC3H8	0.0769179	4.13194	0.484744	0.628138	0.968274	-5.80564
AVL9	-0.0897738	5.12568	-0.689454	0.490959	0.951645	-5.80567
MEAF6	0.0895796	5.67407	0.77919	0.436353	0.937984	-5.8058
PLVAP	-0.0144543	3.21521	-0.0258187	0.979416	0.998215	-5.80589
NFS1	0.0331487	3.46244	0.231779	0.816834	0.990525	-5.80595
ZBTB39	-0.0949309	4.60804	-0.580622	0.561839	0.963186	-5.80599
IGLC1	0.0678509	2.89025	0.153691	0.877935	0.992446	-5.80616
FLVCR1	-0.0715855	3.77604	-0.36813	0.712981	0.979325	-5.80643
NDUFA12	0.0839525	4.39096	0.573022	0.566969	0.963186	-5.80654
MAP3K1	-0.148324	5.50899	-0.69775	0.48576	0.95087	-5.8068
CAMTA1	0.059387	4.18013	0.485206	0.62781	0.968274	-5.80682
RPS6KC1	0.00461658	3.15435	0.0272129	0.978304	0.998215	-5.80682
TAF13	-0.0553927	3.79564	-0.253817	0.799774	0.988406	-5.80682
TBCCD1	-0.0419709	3.57702	-0.323186	0.746732	0.983843	-5.80683
BET1	0.0315938	3.24944	0.150946	0.880098	0.992919	-5.80697
HS1BP3	0.0406941	3.29468	0.219838	0.826115	0.990584	-5.80698
MFN2	-0.090226	6.10083	-0.810249	0.418304	0.934405	-5.807
ICOSLG	-0.235086	6.84554	-0.812068	0.417261	0.934333	-5.80707
MSRB1	0.0118353	2.79003	0.0542907	0.956732	0.998113	-5.80711
ZNF347	-0.0248468	3.4177	-0.169289	0.865659	0.991859	-5.80717
SLC36A4	-0.0315099	3.33443	-0.112582	0.910421	0.994394	-5.80718
THAP3	0.0305669	3.30064	0.164167	0.869687	0.991865	-5.80723
GLUL	0.276964	7.6628	0.885131	0.376645	0.921848	-5.80735
CCNT1	0.11947	6.23622	0.799329	0.424599	0.935715	-5.80737
RRAGD	-0.134728	4.03836	-0.418864	0.675552	0.974755	-5.80747
LAMTOR3	-0.0919273	4.76294	-0.608699	0.543087	0.95997	-5.80747
PLPBP	-0.0903943	4.75817	-0.670675	0.502835	0.951962	-5.8075
MYNN	-0.0724166	4.50252	-0.56434	0.572856	0.964997	-5.80757
DCAF10	-0.0905012	4.81518	-0.63134	0.528198	0.957097	-5.80757
SEC23B	0.0940229	5.0386	0.707061	0.479962	0.950421	-5.80768
CYB5RL	0.0428916	3.67545	0.335258	0.737615	0.983843	-5.80771
ACOX3	-0.0171096	3.22275	-0.0839979	0.933102	0.996068	-5.80778
TTC17	0.0781791	6.49465	0.830711	0.406659	0.930498	-5.8078
DVL3	-0.0917532	6.7976	-0.842485	0.400047	0.929444	-5.80781
TMA16	-0.0391183	3.4453	-0.258485	0.796173	0.988406	-5.80784
HINT2	0.00526091	3.06482	0.0307071	0.975519	0.998215	-5.80789
GTPBP1	-0.154699	6.9952	-0.850583	0.395537	0.929008	-5.80793
PDXP	0.0888748	3.9803	0.415523	0.677993	0.974755	-5.80826
ZNF585B	0.0657949	3.60977	0.351414	0.725473	0.981587	-5.80832
SMAP1	-0.0798324	5.01719	-0.649629	0.516324	0.95545	-5.80834
ZNF574	-0.115217	4.75701	-0.578489	0.563277	0.963186	-5.80858
MIER2	-0.0947247	3.67412	-0.386749	0.699159	0.97793	-5.80861
RHNO1	0.0728709	4.21141	0.529916	0.596479	0.968013	-5.80869
PKNOX1	-0.0884427	4.13695	-0.451763	0.651698	0.970016	-5.80871
ZNF136	0.0652266	4.00973	0.425849	0.670459	0.973502	-5.80886
APOBEC3D	-0.017154	3.12419	-0.0864207	0.931177	0.996003	-5.80887
TRPT1	0.140692	4.21294	0.534419	0.593364	0.968013	-5.80915
PVRIG	-0.13292	3.70242	-0.511916	0.609007	0.968013	-5.80916
UTP23	-0.0704368	4.23733	-0.509128	0.610958	0.968013	-5.80917
NOP16	0.0792	4.30631	0.542658	0.587683	0.968013	-5.80928
C1orf112	0.041461	3.38029	0.228275	0.819555	0.990528	-5.80933
FAM199X	-0.115904	5.69695	-0.731821	0.464729	0.946134	-5.80939
FAM239A	0.00907718	3.31062	0.0191896	0.9847	0.998689	-5.80947
CASZ1	-0.106899	4.33844	-0.507349	0.612204	0.968013	-5.80948
CHP1	0.0979445	5.7897	0.754545	0.450989	0.940483	-5.80948
L3HYPDH	-0.00364494	3.10307	-0.0165542	0.986801	0.998944	-5.8095
ARHGAP24	0.0335035	2.11625	0.0486754	0.961204	0.998215	-5.80984
C1D	0.0754115	4.6503	0.583674	0.559786	0.963011	-5.80987
LNX2	0.0179322	3.22561	0.107712	0.914281	0.99502	-5.80987
STARD5	-0.0931576	3.75484	-0.316737	0.751617	0.98389	-5.80988
ORMDL2	-0.053626	3.5287	-0.369824	0.711719	0.97925	-5.80997
KIAA0586	0.0603164	4.24836	0.50616	0.613038	0.968013	-5.80998
ATOX1	-0.0732093	4.46545	-0.55844	0.576873	0.965264	-5.80998
DHX33	-0.0717334	4.43277	-0.537357	0.591335	0.968013	-5.80999
MRPS27	-0.0997417	5.6058	-0.756135	0.450036	0.940471	-5.81004
LINC01163	0.0572262	2.06344	0.100543	0.919967	0.995476	-5.81004
SNRPD1	-0.0938589	5.94659	-0.782308	0.434521	0.937181	-5.81009
SLC35F2	-0.0580462	3.63394	-0.148041	0.882389	0.993325	-5.8101
USP7	0.114059	7.51559	0.878771	0.380081	0.922961	-5.81016
ZNF654	0.0824684	4.50435	0.549848	0.582747	0.9679	-5.81032
TTC21A	0.101448	3.86818	0.455159	0.649255	0.970016	-5.8106
USP39	0.0670163	6.12042	0.805094	0.421269	0.935334	-5.81079
RALY	0.0832574	7.6397	0.894382	0.371683	0.919433	-5.81107
ARMC6	0.0724479	4.66417	0.645214	0.519178	0.955718	-5.81115
TLR1	-0.128226	4.18742	-0.553691	0.580116	0.966334	-5.81121
LRP6	-0.135547	3.7388	-0.429744	0.667625	0.972982	-5.81159
ZNF10	0.0236367	3.49141	0.084678	0.932562	0.996003	-5.81177
HLA-DRB6	0.187696	3.33187	0.27655	0.782276	0.987025	-5.81179
ANGEL1	0.082085	4.50291	0.607415	0.543938	0.95997	-5.8118
ZNF354A	0.052069	3.57753	0.334748	0.738	0.983843	-5.81193
ACO1	-0.00827207	3.18367	-0.0440691	0.964872	0.998215	-5.81198
BLACE	-0.308901	4.51929	-0.701703	0.483294	0.95087	-5.81199
ZNF791	-0.103074	5.15908	-0.617528	0.537257	0.959336	-5.81203
POGLUT1	0.0579782	3.78235	0.384388	0.700906	0.97793	-5.81216
SLC24A1	0.0369977	3.35188	0.201377	0.840511	0.991216	-5.81223
COQ6	0.053341	3.96093	0.457203	0.647786	0.970016	-5.81227
FAM189B	0.0872083	4.49577	0.576576	0.564567	0.963186	-5.8124
TOP3B	-0.106624	5.09546	-0.687741	0.492035	0.951645	-5.81244
CD72	-0.195958	6.27237	-0.794073	0.427648	0.936616	-5.8126
OSBPL10	0.0863707	3.09431	0.27963	0.779913	0.986565	-5.81266
CENPV	-0.0490882	3.64393	-0.192872	0.847162	0.991216	-5.81272
DYRK1B	-0.0622708	3.2582	-0.203052	0.839203	0.991216	-5.81274
TBC1D8B	-0.0247875	3.54168	-0.131426	0.895508	0.99411	-5.81275
OAZ1	-0.110862	8.69409	-0.923894	0.356128	0.912691	-5.81284
AC087473.1	0.0307398	3.89867	0.240226	0.810285	0.989518	-5.81286
CELSR1	-0.0823543	3.43443	-0.172172	0.863394	0.991859	-5.81286
TBC1D20	0.0842051	5.4671	0.727772	0.467201	0.94696	-5.81299
SUFU	-0.0758484	3.9622	-0.461085	0.645001	0.970016	-5.81327
ANXA6	-0.214936	6.37724	-0.836905	0.403172	0.930092	-5.81329
SUSD1	0.0727207	3.76586	0.388332	0.697988	0.97793	-5.81337
RNF34	0.0674594	4.55477	0.604718	0.545727	0.960551	-5.81341
DSN1	0.0750046	4.34017	0.554559	0.579523	0.96586	-5.81341
ZDHHC23	0.0241032	2.78167	0.0672909	0.946386	0.997555	-5.81353
CNOT9	-0.0851614	6.04697	-0.793117	0.428205	0.936616	-5.81358
AF117829.1	-0.0291714	3.4035	-0.179814	0.857394	0.991859	-5.81363
SART1	-0.0785985	6.54004	-0.83977	0.401565	0.929677	-5.81373
AC037459.3	0.016715	3.37055	0.108555	0.913612	0.99502	-5.81424
SLC2A1	0.183327	6.39132	0.806889	0.420235	0.934765	-5.81433
NSD2	0.0795538	7.1753	0.851077	0.395262	0.929008	-5.81441
GLCCI1	-0.121829	4.30503	-0.531033	0.595706	0.968013	-5.81442
MED21	0.0576828	4.2367	0.44205	0.658704	0.971479	-5.81461
ZNF761	-0.0472931	3.97452	-0.420961	0.674021	0.974382	-5.81474
CCDC167	0.0115131	3.10431	0.0652527	0.948007	0.997555	-5.81501
MAP4K5	0.101321	5.71327	0.731742	0.464777	0.946134	-5.81516
BMP2K	0.130583	5.91207	0.763054	0.445904	0.938731	-5.8152
ATAD2	0.120704	5.76781	0.724599	0.469144	0.947081	-5.81527
RPL37	0.124971	9.75802	0.938766	0.348447	0.910718	-5.81539
LSP1	-0.251868	6.77004	-0.862965	0.388701	0.926605	-5.81548
ZFP14	-0.0435711	3.57162	-0.261227	0.794059	0.988406	-5.81552
BRD2	-0.110131	8.92231	-0.918729	0.35882	0.914551	-5.81552
STIM1	0.107896	6.6265	0.842095	0.400264	0.929444	-5.81552
AC145098.1	-0.00547514	3.17038	-0.0266214	0.978776	0.998215	-5.81555
BAZ1A	-0.125861	6.85764	-0.82693	0.408796	0.9316	-5.81563
WHAMMP2	0.028545	3.46403	0.0863215	0.931256	0.996003	-5.81573
GRASP	-0.214194	5.15494	-0.6069	0.54428	0.96007	-5.81583
CHIC2	0.0660447	4.23643	0.484488	0.628318	0.968274	-5.81584
YIPF4	0.103943	5.35431	0.699928	0.484401	0.95087	-5.81589
LINC01013	-0.242661	5.02157	-0.685076	0.493713	0.951645	-5.81593
VPS39	-0.0851	6.6052	-0.829683	0.407239	0.931052	-5.81606
YKT6	0.0960385	6.34594	0.832366	0.405725	0.930437	-5.81607
DNM1	0.0866748	3.31246	0.192672	0.847319	0.991216	-5.81616
LINC00504	-0.0367257	4.06185	-0.248075	0.80421	0.988612	-5.81627
PDHX	0.0409683	3.62983	0.287057	0.774225	0.986167	-5.81673
PIK3CB	-0.0360574	3.65459	-0.210701	0.833234	0.990584	-5.8168
KPNA6	-0.0752974	6.2217	-0.77559	0.438473	0.938024	-5.81682
ZNF202	0.0735022	3.79342	0.382394	0.702383	0.97793	-5.81696
SIPA1	-0.137566	7.64414	-0.885893	0.376235	0.921815	-5.81715
MGST2	0.0400266	3.34609	0.211987	0.832231	0.990584	-5.81734
CSE1L	0.0843203	5.66353	0.726669	0.467876	0.947081	-5.81749
NUAK2	0.0782933	3.42761	0.271414	0.78622	0.987445	-5.81758
EFCAB2	0.0983709	4.0168	0.42274	0.672724	0.973977	-5.81762
TRMT44	0.044922	3.79726	0.355282	0.722576	0.980579	-5.81791
PRPF6	-0.10128	6.34526	-0.823845	0.410544	0.931699	-5.81794
SNHG10	-0.032557	3.35955	-0.153027	0.878458	0.992561	-5.81795
TMCC1	-0.0737527	4.22235	-0.527764	0.597971	0.968013	-5.81795
OCRL	-0.0781567	3.84262	-0.410789	0.681459	0.975111	-5.81803
NAT9	0.0956305	5.03337	0.695135	0.487395	0.95087	-5.81808
TXNDC11	-0.0919477	5.74581	-0.754397	0.451078	0.940483	-5.81818
HSD17B11	0.12555	5.85607	0.772155	0.440502	0.938244	-5.81838
ZNF197	0.0198928	3.28348	0.116073	0.907656	0.994376	-5.8185
LINC02202	-0.0310542	3.17276	-0.145909	0.884071	0.99335	-5.81855
DNAJB4	0.0138012	3.26064	0.0691803	0.944882	0.997357	-5.81865
SNRNP40	-0.0663024	4.90689	-0.644809	0.51944	0.955718	-5.81872
MMAB	-0.045251	3.56928	-0.316287	0.751958	0.983959	-5.81883
LSM5	-0.0842295	4.87509	-0.623794	0.533137	0.958486	-5.81884
INTS10	0.105949	5.86864	0.770485	0.441491	0.938244	-5.81887
PSENEN	-0.0821362	4.51968	-0.591311	0.554664	0.962395	-5.81896
B3GALT6	0.0539681	3.3974	0.259323	0.795526	0.988406	-5.81915
UBE2C	-0.0988179	3.8031	-0.367059	0.71378	0.979325	-5.81946
RNF216P1	-0.0458586	3.6578	-0.307992	0.758257	0.984629	-5.81953
PSMD9	0.0742483	5.511	0.740015	0.459748	0.943511	-5.81958
SNHG20	-0.0456389	3.45516	-0.208946	0.834602	0.990584	-5.81967
FCN1	0.218985	4.5245	0.573702	0.566509	0.963186	-5.81973
AC126755.2	0.142055	6.10057	0.748424	0.454667	0.942635	-5.81978
RBCK1	0.0795612	6.08854	0.806117	0.420679	0.935076	-5.81986
SIRPA	0.181839	3.83193	0.452607	0.65109	0.970016	-5.81988
RELB	-0.115416	4.35522	-0.478776	0.632373	0.968274	-5.81992
KDM4B	0.128614	6.12138	0.800582	0.423874	0.935659	-5.82003
WBP4	-0.0478726	3.82463	-0.340107	0.733964	0.983843	-5.82007
GTF2IP13	-0.0361922	3.55387	-0.221143	0.8251	0.990584	-5.82013
MINDY2	0.0750159	3.94685	0.391225	0.69585	0.97793	-5.82015
LRWD1	0.102283	4.5581	0.572373	0.567408	0.963186	-5.82028
DGUOK	-0.0665789	4.65476	-0.634778	0.525955	0.957021	-5.82038
SLC44A2	0.130991	7.86988	0.893428	0.372193	0.919433	-5.82056
ZWILCH	-0.0589516	4.08698	-0.45538	0.649096	0.970016	-5.82061
ATF7IP	-0.123912	6.69065	-0.807477	0.419897	0.934758	-5.82073
LTBP4	-0.1753	4.81171	-0.608925	0.542938	0.95997	-5.82078
RBMX	0.0913087	8.46724	0.903069	0.367061	0.919433	-5.82102
ITPR1	0.173172	6.16422	0.809994	0.418451	0.934457	-5.82114
NAGPA	-0.0653526	3.85877	-0.41458	0.678683	0.974755	-5.82116
SPNS1	0.0844607	5.24242	0.671707	0.502178	0.951881	-5.82121
FANCL	-0.0335463	3.46506	-0.206064	0.836851	0.991115	-5.82122
ETAA1	-0.0437543	3.57394	-0.273405	0.78469	0.987445	-5.82124
TARS	-0.112077	5.995	-0.771156	0.441094	0.938244	-5.82131
EPSTI1	-0.170013	3.75961	-0.406977	0.684254	0.976344	-5.82134
FAM110A	-0.0487238	3.16671	-0.191315	0.848381	0.991329	-5.8214
NOMO2	0.111583	6.24582	0.800126	0.424138	0.935669	-5.82148
TNFSF13	-0.111245	4.07031	-0.544325	0.586537	0.968013	-5.82149
TPM3P9	0.0380937	3.57304	0.278138	0.781058	0.986655	-5.82157
TMEM159	-0.0582217	3.8208	-0.25095	0.801989	0.988608	-5.82159
QDPR	-0.0172624	3.19213	-0.0933438	0.92568	0.996003	-5.8216
APOL6	0.1307	5.94981	0.762004	0.44653	0.938792	-5.82161
NRBF2	-0.0519641	3.74995	-0.323612	0.74641	0.983843	-5.82167
SLC25A12	-0.04598	3.59326	-0.310842	0.756091	0.984539	-5.82172
TNKS1BP1	-0.00583588	3.48868	-0.0258817	0.979365	0.998215	-5.82178
ZSCAN26	-0.00593352	3.22199	-0.0352847	0.971871	0.998215	-5.82178
MOB3C	0.0388031	3.26995	0.218643	0.827046	0.990584	-5.82178
AC138393.1	0.00409488	3.5441	0.0217838	0.982632	0.998549	-5.82186
DNAJC7	0.0866907	5.7521	0.757216	0.44939	0.940422	-5.82194
ST7L	-0.0293095	3.60434	-0.264189	0.791777	0.988406	-5.82196
GRIK5	-0.211071	4.24665	-0.622664	0.533879	0.958673	-5.822
DDAH2	-0.133845	7.28187	-0.860733	0.389928	0.927365	-5.82204
PPP1R2	-0.0917702	6.17097	-0.769911	0.441831	0.938244	-5.82216
ANKRD54	-0.0700578	4.40595	-0.531595	0.595317	0.968013	-5.8222
SDCCAG8	0.0956039	4.56426	0.589202	0.556076	0.962658	-5.82222
GOLT1B	-0.09486	4.6837	-0.548633	0.583579	0.968013	-5.8223
TP53RK	-0.0347736	3.69409	-0.243116	0.808047	0.988832	-5.82234
VARS2	-0.105245	5.23068	-0.696798	0.486355	0.95087	-5.82241
UBE2E3	0.180951	3.8099	0.398999	0.690118	0.977126	-5.82243
FCHO1	0.117773	5.09989	0.673693	0.500916	0.951713	-5.82288
RPARP-AS1	0.0663822	4.08321	0.485811	0.627381	0.968274	-5.82294
HK2	-0.196452	4.91442	-0.590645	0.555109	0.962395	-5.82296
WASH2P	0.073824	4.72912	0.589915	0.555598	0.96248	-5.82304
TLR6	-0.0438746	2.83674	-0.147235	0.883025	0.99335	-5.82309
GAN	0.0159775	3.56555	0.0704567	0.943867	0.997154	-5.8232
PRKAA1	0.100519	6.0388	0.777897	0.437113	0.937984	-5.82331
PRKDC	0.120862	7.46177	0.849045	0.39639	0.929162	-5.82347
PLEKHM1	0.0997946	6.19904	0.779573	0.436127	0.937979	-5.82347
ABTB1	0.106633	6.10606	0.808078	0.419551	0.934749	-5.82352
TEN1	-0.04315	3.5749	-0.262878	0.792787	0.988406	-5.82356
ITGB7	-0.170541	4.5465	-0.650815	0.515559	0.955074	-5.8236
IL21R	-0.072672	3.63412	-0.231807	0.816813	0.990525	-5.82378
EVI5L	0.0540913	3.69191	0.372204	0.709949	0.978786	-5.82399
KANSL1L	0.0649079	4.1891	0.461578	0.644648	0.970016	-5.82402
FARS2	-0.0343849	3.43351	-0.232716	0.816107	0.990458	-5.82431
C10orf76	-0.0755703	5.13153	-0.666553	0.505462	0.953099	-5.82442
SPG11	-0.0894606	6.10311	-0.763561	0.445602	0.938518	-5.8246
GEMIN8	-0.043808	3.55323	-0.259419	0.795452	0.988406	-5.82464
TXN2	0.0719829	5.45571	0.737919	0.461019	0.943511	-5.82471
PITRM1	-0.0840319	5.89299	-0.760778	0.447261	0.939497	-5.82472
MAML3	-0.148067	5.20955	-0.660781	0.509153	0.954048	-5.82481
PIGB	-0.0189649	3.56981	-0.142525	0.886741	0.99411	-5.82485
MBD4	0.0783186	5.33467	0.71462	0.475283	0.949034	-5.82495
UNKL	0.0981803	4.53012	0.575266	0.565452	0.963186	-5.82499
GBP3	-0.0102531	3.24894	-0.0618285	0.950732	0.997621	-5.82506
KRT10	0.103939	4.63142	0.586135	0.558133	0.962658	-5.82507
SLC26A2	-0.0431265	3.5958	-0.238339	0.811746	0.989568	-5.82512
MAML1	0.100936	5.90476	0.733486	0.463714	0.945411	-5.82519
AC104452.1	0.0217167	2.99088	0.0829487	0.933936	0.996068	-5.82541
INPP5A	0.0927404	3.80022	0.394442	0.693476	0.97793	-5.82565
PLD6	-0.00407533	3.25248	-0.0175326	0.986021	0.998803	-5.82567
FYTTD1	-0.118902	6.72214	-0.81632	0.414829	0.934212	-5.82576
AACS	0.0567415	3.98643	0.311204	0.755816	0.984539	-5.82586
ARHGAP45	0.115184	8.36846	0.900993	0.368163	0.919433	-5.82596
AP2S1	0.076534	5.01698	0.665377	0.506213	0.95315	-5.82597
KIN	-0.0786273	4.70069	-0.541588	0.58842	0.968013	-5.82607
YIPF3	0.0771283	5.94871	0.784475	0.43325	0.936915	-5.82621
ARL8A	0.106519	5.88087	0.745888	0.456196	0.942673	-5.82633
COL18A1	-0.0155797	3.33556	-0.0423406	0.966249	0.998215	-5.82639
ABCC1	-0.1374	6.77359	-0.81477	0.415714	0.934212	-5.82639
ACTR1A	-0.0753765	6.63807	-0.822622	0.411239	0.931771	-5.8264
SULT1A1	0.158889	4.7729	0.590473	0.555225	0.962395	-5.82654
SCLY	-0.0564181	4.08314	-0.435607	0.663369	0.972285	-5.82655
ERICH1	-0.133613	5.24677	-0.700689	0.483926	0.95087	-5.82664
CLEC2D	-0.167744	6.40897	-0.792483	0.428574	0.936616	-5.82672
KEAP1	-0.0761656	4.79835	-0.61443	0.539299	0.959336	-5.82673
CLN6	0.101874	5.29592	0.701198	0.483609	0.95087	-5.82681
C5orf15	-0.0977208	5.31335	-0.704879	0.481317	0.950596	-5.82687
FAM104A	0.0913496	4.9011	0.613213	0.540102	0.959485	-5.82694
C4orf46	-0.0919941	4.65656	-0.519497	0.603717	0.968013	-5.82694
SSNA1	0.0837081	5.36385	0.730472	0.465552	0.946299	-5.82698
EFCAB13	0.0191178	3.39499	0.100323	0.920141	0.995476	-5.82699
FARP2	0.0826736	4.38295	0.471692	0.637417	0.968617	-5.82705
SIPA1L1	0.131577	4.72927	0.56017	0.575694	0.965198	-5.82712
IDS	-0.158057	6.49507	-0.786267	0.432201	0.936901	-5.82728
PVT1	-0.1024	3.99843	-0.416455	0.677312	0.974755	-5.82739
ERN1	0.0806106	4.26831	0.454396	0.649803	0.970016	-5.82755
VOPP1	0.164048	5.16549	0.701631	0.483339	0.95087	-5.82767
PIGH	-0.0577631	4.22278	-0.43395	0.664571	0.972746	-5.8277
THTPA	0.00514565	3.17274	0.0276344	0.977968	0.998215	-5.82771
PLK2	0.162122	3.65344	0.315143	0.752826	0.984193	-5.82772
TFAP4	-0.0594383	3.83407	-0.365343	0.715059	0.979402	-5.82775
PARVB	0.0710494	3.5449	0.213451	0.83109	0.990584	-5.82785
WAPL	-0.117755	5.6278	-0.685799	0.493258	0.951645	-5.8279
YJEFN3	-0.0355202	3.51398	-0.153218	0.878308	0.992446	-5.82813
AKIP1	-0.00561967	3.20586	-0.0399975	0.968116	0.998215	-5.82817
ECI1	0.0599999	3.76753	0.38994	0.696799	0.97793	-5.82825
PQLC3	0.0194056	3.30682	0.104523	0.916809	0.99502	-5.82826
KSR1	0.163005	5.22307	0.67544	0.499807	0.951645	-5.82831
BOLA2	0.0175221	3.37756	0.104497	0.91683	0.99502	-5.82836
RNF41	-0.0912127	5.73159	-0.742143	0.458459	0.943511	-5.82855
ZDHHC9	-0.0520785	3.77205	-0.223913	0.822946	0.990584	-5.82856
PPAT	-0.0403558	3.76943	-0.304329	0.761044	0.98495	-5.82863
ZNF32	-0.0731062	4.28616	-0.534381	0.59339	0.968013	-5.82877
ICAM3	-0.16064	5.86433	-0.792142	0.428772	0.936616	-5.8288
CTSC	-0.142541	4.91217	-0.600259	0.548692	0.961476	-5.82908
RBM4B	-0.0679894	4.08838	-0.450343	0.65272	0.970016	-5.82917
CBFA2T3	0.178887	6.89683	0.823886	0.410521	0.931699	-5.82918
TMBIM6	0.0951267	8.56513	0.895458	0.371109	0.919433	-5.82942
SAMD1	-0.104608	4.72626	-0.602714	0.547058	0.961254	-5.82943
VWCE	-0.0363992	3.49006	-0.14817	0.882287	0.993325	-5.82947
ZNF18	-0.0109418	3.42739	-0.0853743	0.932009	0.996003	-5.8295
CDC26	-0.0631987	3.96129	-0.462654	0.643877	0.970016	-5.8299
GPR89A	0.0520108	3.92638	0.360817	0.718437	0.97982	-5.83004
NXT2	-0.0565654	3.72954	-0.246975	0.805061	0.988612	-5.8303
CDC42SE2	0.0998437	6.72557	0.827755	0.408329	0.931482	-5.83033
SMYD5	0.0806735	4.16886	0.489812	0.624549	0.968274	-5.83038
ZNF557	0.00436655	3.48119	0.0346535	0.972374	0.998215	-5.83058
CD320	0.0612947	4.10512	0.454819	0.649499	0.970016	-5.83069
GTF2IP1	0.143415	6.73881	0.793057	0.42824	0.936616	-5.8307
KCTD7	0.123927	4.21189	0.56247	0.574128	0.96516	-5.83071
PLP2	-0.179791	6.75992	-0.812073	0.417258	0.934333	-5.83089
EIF3L	0.13612	8.86657	0.901515	0.367886	0.919433	-5.83106
ELF1	-0.140634	7.77345	-0.862182	0.389131	0.926817	-5.83108
IPO9	-0.0891792	6.14952	-0.768387	0.442734	0.938244	-5.83109
PLK1	-0.118105	4.32179	-0.474386	0.635497	0.968617	-5.83187
HERC1	-0.118601	6.98797	-0.806225	0.420617	0.935076	-5.83188
RN7SK	0.291785	4.16809	0.3949	0.693138	0.97793	-5.83193
CYTH2	0.0892291	6.25305	0.799796	0.424328	0.935715	-5.83195
NECTIN2	0.218233	4.3123	0.480894	0.630869	0.968274	-5.83203
SERF1B	0.0772254	4.02744	0.428248	0.668713	0.97321	-5.83205
C1orf174	0.0629599	4.33621	0.528854	0.597215	0.968013	-5.83205
AHR	0.159513	4.75945	0.496329	0.619949	0.968013	-5.83207
EXOC2	-0.0763591	4.7088	-0.586279	0.558036	0.962658	-5.83239
KCTD9	0.0925226	4.41816	0.489193	0.624987	0.968274	-5.83239
ZNF324	0.0348673	3.61856	0.251334	0.801692	0.988608	-5.83265
TIMM10	-0.0590886	3.6322	-0.326212	0.744443	0.983843	-5.83286
JMY	-0.148524	4.04851	-0.418766	0.675623	0.974755	-5.83289
USP42	0.0717779	5.07495	0.584442	0.55927	0.963011	-5.83291
TRIM4	-0.0699209	4.51687	-0.546046	0.585355	0.968013	-5.83312
SOAT1	0.0908652	4.58276	0.540771	0.588982	0.968013	-5.83313
BCL2L11	0.110486	4.54302	0.445187	0.656438	0.971211	-5.83324
DIRAS1	-0.1787	3.76336	-0.368161	0.712958	0.979325	-5.83332
LTK	-0.159499	3.66243	-0.365571	0.714889	0.97938	-5.83334
NCF2	-0.192314	5.0789	-0.72371	0.469689	0.947088	-5.83334
SPTSSA	-0.0747079	4.29776	-0.468594	0.639629	0.968823	-5.83411
HCCS	0.00458308	3.4987	0.0286179	0.977184	0.998215	-5.83418
XRCC2	0.00793907	3.49712	0.0568468	0.954697	0.997672	-5.83425
TMEM218	0.015369	3.32048	0.0972046	0.922615	0.995681	-5.8344
AC006001.3	0.0694473	5.08936	0.624944	0.532383	0.958188	-5.83449
HACL1	0.0711083	4.38773	0.504665	0.614086	0.968013	-5.83454
ATG2A	-0.0965878	5.62634	-0.703129	0.482406	0.95087	-5.83464
SPHK2	-0.0372542	3.63029	-0.286222	0.774864	0.986203	-5.83465
KLHL22	0.057885	3.81183	0.41296	0.679869	0.97477	-5.83481
NDUFC2	-0.101767	5.55165	-0.728157	0.466966	0.946925	-5.83486
NDUFAF5	0.0435015	3.91426	0.313288	0.754233	0.984446	-5.83487
MALSU1	0.00473598	3.40871	0.029899	0.976163	0.998215	-5.8349
CHURC1	-0.0951855	5.803	-0.756033	0.450098	0.940471	-5.8349
KIFC1	-0.110063	4.62183	-0.535555	0.592579	0.968013	-5.83497
C19orf24	0.0568541	3.91781	0.403776	0.686604	0.976419	-5.8351
CENPM	-0.0369301	3.49645	-0.226454	0.82097	0.990565	-5.83528
ZFHX3	-0.126224	4.4496	-0.431379	0.666437	0.972931	-5.83529
LINC00854	0.0346134	3.60297	0.210265	0.833573	0.990584	-5.83543
AP3M1	0.0805977	5.39891	0.678835	0.497656	0.951645	-5.83551
PCBD2	0.0162856	3.50303	0.127009	0.899001	0.99411	-5.83552
ZNF417	-0.0203527	3.51932	-0.128158	0.898092	0.99411	-5.83556
BNIP3	-0.0309811	3.55152	-0.0820663	0.934637	0.996068	-5.83561
ENDOD1	-0.129513	4.13321	-0.422337	0.673018	0.973977	-5.83568
PURA	-0.0288048	3.50893	-0.114686	0.908754	0.994376	-5.83574
FAM217B	-0.0155427	3.54241	-0.0682458	0.945626	0.997524	-5.8358
PAN2	-0.0944871	5.97619	-0.763654	0.445547	0.938518	-5.83594
ZNF700	0.0592345	4.03318	0.379367	0.704627	0.97793	-5.83605
PKP4	0.10723	4.03992	0.429755	0.667618	0.972982	-5.83615
AC109326.1	0.0463645	3.31369	0.105214	0.916261	0.99502	-5.83626
C7orf49	0.169483	4.74647	0.605583	0.545153	0.960369	-5.83629
SLC35A5	0.0645622	3.87236	0.430138	0.667339	0.972982	-5.83629
MIA3	-0.0921977	6.10962	-0.739888	0.459824	0.943511	-5.83636
SLC16A3	-0.108469	4.01077	-0.450243	0.652792	0.970016	-5.83649
FAU	0.0969529	8.68274	0.894969	0.37137	0.919433	-5.83676
PMPCA	0.0878335	5.83086	0.757541	0.449195	0.940422	-5.8368
TBC1D1	0.107092	7.13027	0.834324	0.404622	0.930437	-5.83689
ARL2BP	-0.098022	5.56141	-0.718789	0.472712	0.948631	-5.83702
EPM2A	-0.0457342	3.93441	-0.301208	0.76342	0.985357	-5.83703
LRRC75A-AS1	0.138037	8.85345	0.894363	0.371694	0.919433	-5.83705
ARHGAP25	-0.127587	6.02077	-0.773397	0.439768	0.938024	-5.83715
SLC35E1	-0.0851644	5.56966	-0.649085	0.516675	0.95545	-5.83728
PEX14	0.00642933	3.38512	0.0443442	0.964653	0.998215	-5.83739
AGK	-0.0817894	4.20966	-0.51071	0.609851	0.968013	-5.83741
RPS10-NUDT3	0.0838082	3.40005	0.256934	0.797368	0.988406	-5.83743
ZNF500	0.0456236	3.60054	0.251978	0.801194	0.988608	-5.83746
GLIPR1	-0.17623	5.35727	-0.710447	0.477863	0.950286	-5.83753
STRN	-0.0650842	5.18607	-0.64345	0.52032	0.955718	-5.8376
CNPY4	0.0149487	3.34154	0.102154	0.918688	0.995445	-5.83803
RALBP1	-0.102411	6.2758	-0.770356	0.441567	0.938244	-5.83804
POLR2F	-0.0738845	4.32124	-0.521726	0.602165	0.968013	-5.83804
PGM1	0.0558019	3.70348	0.178512	0.858416	0.991859	-5.83816
UBIAD1	-0.0517975	4.33461	-0.482528	0.629709	0.968274	-5.83817
BAIAP2-AS1	-0.0197054	3.2176	-0.0829323	0.933949	0.996068	-5.83817
LARS2	0.0604203	3.94879	0.404751	0.685888	0.976419	-5.83827
NLE1	0.0662275	4.03824	0.423949	0.671843	0.973977	-5.83838
FCGRT	0.164306	5.91585	0.7681	0.442905	0.938244	-5.83842
DYNLT1	-0.120361	5.4464	-0.66894	0.50394	0.952461	-5.8385
PLCG1	-0.16391	5.19288	-0.654829	0.512974	0.954536	-5.83881
FLCN	-0.100234	5.09568	-0.617713	0.537134	0.959336	-5.83883
GUCY1A3	0.19775	4.36186	0.557062	0.577813	0.965429	-5.83888
RNF149	-0.11146	5.78744	-0.723597	0.469758	0.947088	-5.83897
KCTD17	0.0581447	3.4687	0.226654	0.820815	0.990565	-5.83907
USE1	0.0684899	4.64998	0.59503	0.552178	0.961798	-5.83909
CCNC	0.0996731	5.41201	0.681294	0.4961	0.951645	-5.83913
KPNA5	0.0730048	5.05683	0.578282	0.563416	0.963186	-5.83914
DNAJB9	0.047056	3.83054	0.20072	0.841025	0.991216	-5.83924
MOV10	0.0990885	6.5194	0.799372	0.424574	0.935715	-5.83944
LMBRD2	0.0511004	3.64793	0.2669	0.789691	0.987786	-5.83944
ARID3A	-0.111443	4.81968	-0.551235	0.581797	0.967344	-5.83951
IDH3B	0.0731219	6.27082	0.791408	0.4292	0.936616	-5.83959
GPR137	-0.0539314	4.00341	-0.412952	0.679874	0.97477	-5.83975
COA7	-0.0354099	3.7374	-0.22727	0.820336	0.990552	-5.84004
SLC25A25-AS1	0.0558674	4.39667	0.461011	0.645054	0.970016	-5.84032
INTU	-0.00579839	3.79555	-0.0466142	0.962845	0.998215	-5.8406
PRKACB	0.176549	4.61971	0.60088	0.548278	0.961476	-5.84065
SAFB2	-0.0831877	6.51009	-0.795294	0.426939	0.936335	-5.84065
RNF215	0.0179831	3.5116	0.101817	0.918955	0.995445	-5.84072
MINDY3	0.0567555	4.03667	0.387864	0.698334	0.97793	-5.84073
S1PR4	0.125881	6.06582	0.776934	0.437681	0.937984	-5.84088
DHRS4	-0.0852824	4.33258	-0.54867	0.583554	0.968013	-5.84108
MTG2	-0.0529206	4.17383	-0.466619	0.64104	0.969479	-5.84117
SARAF	0.103712	8.20364	0.871279	0.384152	0.924269	-5.8413
CENPB	0.0993719	5.11935	0.68204	0.495629	0.951645	-5.84147
WRAP53	0.064317	4.26834	0.490386	0.624144	0.968274	-5.84155
NHLRC2	-0.0972378	5.13978	-0.60806	0.543511	0.95997	-5.84156
ANKS1A	-0.090035	4.65033	-0.535457	0.592647	0.968013	-5.84181
MAP3K10	-0.061943	4.27015	-0.456943	0.647973	0.970016	-5.84181
SECISBP2	0.0734833	6.17216	0.757314	0.449331	0.940422	-5.84196
SLA	0.127963	3.87003	0.376259	0.706934	0.978292	-5.84213
EIF1AY	0.0234658	2.30356	0.0780662	0.937816	0.996068	-5.84213
ZNF740	0.0919744	5.28283	0.700318	0.484157	0.95087	-5.84215
ZNF407	-0.0478636	3.8026	-0.287563	0.773838	0.986167	-5.84239
KANSL3	-0.0633463	5.88654	-0.708004	0.479377	0.950286	-5.84248
CLP1	0.0145788	3.63405	0.0898597	0.928446	0.996003	-5.8426
EIF3A	-0.100682	8.03052	-0.859314	0.390709	0.92764	-5.8426
NAA20	-0.0733419	4.76966	-0.586393	0.557959	0.962658	-5.84273
RDH11	0.0823105	5.24619	0.663837	0.507197	0.953382	-5.84275
PSTPIP2	0.0549756	3.44952	0.166081	0.868181	0.991859	-5.84285
CCDC84	-0.0716878	4.70547	-0.520847	0.602776	0.968013	-5.84294
BCAP29	0.080234	4.30106	0.475277	0.634863	0.96859	-5.84298
CANX	0.131448	8.21868	0.872561	0.383453	0.923784	-5.84301
NQO2	0.0537141	3.56609	0.253163	0.800279	0.988491	-5.84337
ENDOV	0.00176073	3.44313	0.0123016	0.990191	0.998944	-5.84338
C8orf59	-0.0693826	5.12035	-0.64295	0.520644	0.955718	-5.84338
MAST2	0.0935329	4.53867	0.520665	0.602904	0.968013	-5.84339
FADS3	-0.179112	6.5347	-0.775375	0.4386	0.938024	-5.84355
AC005261.2	0.0556502	4.22579	0.387227	0.698805	0.97793	-5.84356
TSFM	0.021348	3.60457	0.162246	0.871198	0.991976	-5.84358
LINC02210	0.011058	3.62988	0.0693245	0.944768	0.997357	-5.84376
C1QTNF4	0.153643	3.74027	0.325093	0.745289	0.983843	-5.84377
OPA3	-0.0521097	4.29567	-0.422423	0.672955	0.973977	-5.84379
LYSMD3	0.0598658	3.93065	0.318905	0.749974	0.983843	-5.84382
RFC4	0.070295	4.32208	0.487161	0.626425	0.968274	-5.8439
STIP1	0.119193	6.48872	0.790539	0.429706	0.936616	-5.84409
RBM28	-0.106501	5.33768	-0.641248	0.521748	0.955718	-5.84431
DUSP16	0.0461675	3.52024	0.162431	0.871053	0.991934	-5.84448
ZNF414	0.0450142	3.8027	0.327514	0.743459	0.983843	-5.8445
LAGE3	-0.036778	3.46292	-0.201177	0.840668	0.991216	-5.84454
ZNF529	0.0712571	4.85245	0.523355	0.601032	0.968013	-5.84462
NXT1	0.0681337	4.18828	0.398141	0.69075	0.977478	-5.84463
EP400NL	-0.0743554	4.67328	-0.52413	0.600494	0.968013	-5.84472
PA2G4	-0.0822731	7.24724	-0.835033	0.404224	0.930315	-5.84474
AP1B1	0.1611	7.65999	0.848367	0.396768	0.929162	-5.84478
TIAM1	0.0287431	3.60685	0.114628	0.908801	0.994376	-5.84488
C17orf80	-0.053751	3.74365	-0.325286	0.745144	0.983843	-5.84502
CD99	0.230484	8.16777	0.875056	0.382096	0.923763	-5.84508
TXN	-0.107178	5.90786	-0.739915	0.459808	0.943511	-5.84519
MAP2K5	-0.0554735	4.14889	-0.450541	0.652577	0.970016	-5.84552
RP2	-0.0889364	5.37403	-0.636907	0.524569	0.956915	-5.8457
MGEA5	0.104259	7.94516	0.852677	0.394375	0.928441	-5.84571
FOXO1	0.175706	6.53022	0.774399	0.439176	0.938024	-5.8459
PPP2R5B	0.0442449	3.51661	0.213398	0.831131	0.990584	-5.84603
SREBF1	0.142059	5.7924	0.716043	0.474405	0.949003	-5.84613
TXNL4B	-0.0310709	3.73951	-0.233308	0.815647	0.990418	-5.84618
COMMD10	-0.0109872	3.38189	-0.0776161	0.938174	0.996073	-5.84623
FBXO22	-0.0708307	4.21047	-0.439808	0.660326	0.971535	-5.84633
LIME1	-0.0357598	3.43983	-0.156554	0.875679	0.992169	-5.84636
VPS45	0.0759473	4.20385	0.505048	0.613818	0.968013	-5.84642
NSL1	-0.0569262	4.14476	-0.446026	0.655832	0.970916	-5.84659
CCNA2	-0.0882066	4.40185	-0.443298	0.657803	0.971453	-5.84662
HCFC1R1	0.023843	3.46208	0.148559	0.88198	0.993325	-5.84663
IQSEC2	0.00363129	3.27506	0.0185594	0.985202	0.998689	-5.84669
CNEP1R1	0.0265909	3.73486	0.195805	0.844867	0.991216	-5.8467
TRNT1	-0.029477	3.89707	-0.297196	0.766479	0.985602	-5.84674
COL27A1	0.0737126	4.00273	0.199268	0.84216	0.991216	-5.84677
SNX16	0.00487341	3.55924	0.0237561	0.98106	0.998277	-5.84678
IGHMBP2	0.0797238	4.53785	0.495162	0.620772	0.968013	-5.8469
DHX57	0.0436317	3.76461	0.253391	0.800103	0.988406	-5.847
DMAC1	-0.0736236	3.99296	-0.418327	0.675944	0.974755	-5.84701
POLR2J	-0.08066	5.40145	-0.697652	0.485821	0.95087	-5.84707
CTSO	-0.0494506	3.67023	-0.226659	0.820811	0.990565	-5.84726
PYGL	-0.108218	3.98841	-0.384058	0.70115	0.97793	-5.8475
METTL13	-0.0561415	3.76515	-0.296733	0.766832	0.985602	-5.84759
EXOSC5	0.00730642	3.28045	0.0399713	0.968137	0.998215	-5.8476
CACNB3	0.0985772	4.69826	0.582837	0.560349	0.963011	-5.84762
HNRNPC	-0.100523	9.4021	-0.895105	0.371297	0.919433	-5.84788
SBDSP1	0.019912	3.61586	0.135894	0.891977	0.99411	-5.84789
MAN1B1	0.0790008	5.46529	0.706321	0.480421	0.950596	-5.84798
MYO5C	0.140484	4.53825	0.589822	0.55566	0.96248	-5.84799
GAR1	-0.0641381	4.12457	-0.383926	0.701248	0.97793	-5.8481
TMED10	0.117058	7.08752	0.821144	0.412079	0.931929	-5.84821
HLCS	-0.0401827	3.68417	-0.189981	0.849425	0.9917	-5.84827
TTC38	-0.0405818	3.75445	-0.180144	0.857135	0.991859	-5.84834
RBAK	-0.0401359	3.80605	-0.255728	0.798299	0.988406	-5.84853
TSTD1	-0.0372896	3.63214	-0.132777	0.89444	0.99411	-5.84857
CENPK	0.0443154	3.87098	0.304661	0.760791	0.98495	-5.84867
USP24	-0.103285	6.84108	-0.774477	0.43913	0.938024	-5.84874
EMILIN2	-0.150177	4.506	-0.509097	0.61098	0.968013	-5.84877
NDFIP1	0.120665	4.17069	0.402174	0.687782	0.976523	-5.84889
CDK12	-0.0727366	6.62587	-0.762363	0.446316	0.938731	-5.84897
GSPT1	-0.122223	6.52588	-0.763032	0.445918	0.938731	-5.84909
SLC35F6	0.0294274	3.75198	0.197695	0.84339	0.991216	-5.84917
U2	-0.0799225	4.13874	-0.207345	0.835851	0.991087	-5.84926
AP001062.1	-0.0877319	4.11379	-0.370517	0.711204	0.979052	-5.84955
GDAP2	-0.0163859	3.65668	-0.127227	0.898828	0.99411	-5.84956
FLI1	-0.125111	6.9354	-0.801108	0.423569	0.935659	-5.84958
GIMAP6	-0.097318	3.07683	-0.317066	0.751367	0.983843	-5.84958
C17orf49	0.0908445	5.7189	0.727839	0.46716	0.94696	-5.84983
PGS1	0.0725098	5.24421	0.673055	0.501321	0.951775	-5.84993
SLC29A1	0.058345	3.80398	0.21764	0.827826	0.990584	-5.8501
ZNF747	-0.0365146	3.81022	-0.303989	0.761302	0.98495	-5.85016
MRPS33	0.047063	3.72698	0.282473	0.777735	0.986203	-5.85028
TSEN15	0.0720186	4.29065	0.488927	0.625176	0.968274	-5.85082
DIP2A	-0.108909	5.88685	-0.714007	0.475661	0.949625	-5.85093
PPP1R37	0.104204	5.31509	0.683393	0.494775	0.951645	-5.85094
YEATS4	-0.0678227	4.51862	-0.490046	0.624384	0.968274	-5.85096
COQ8B	-0.056134	4.36604	-0.507814	0.611878	0.968013	-5.85119
AC097376.2	0.00341962	3.69443	0.0268624	0.978584	0.998215	-5.85121
ZNF830	-0.00153123	3.5753	-0.00878416	0.992996	0.999528	-5.8513
NUDCD2	-0.0816819	4.85292	-0.585318	0.558681	0.962965	-5.85134
UCP2	0.158059	7.34588	0.831038	0.406474	0.930498	-5.85138
KIF15	-0.0401856	3.80362	-0.191056	0.848584	0.991453	-5.85142
BRI3	0.0930408	5.19046	0.604403	0.545936	0.960756	-5.85149
NTHL1	0.0820711	3.61011	0.376299	0.706904	0.978292	-5.85152
ERG	-0.200622	7.36918	-0.808498	0.41931	0.934749	-5.85161
CASC15	0.0357612	3.90596	0.0990181	0.921176	0.995476	-5.85179
IGHG2	0.138176	3.9248	0.377868	0.70574	0.97805	-5.85181
DTX2P1-UPK3BP1-PMS2P11	0.0717299	4.74122	0.509019	0.611035	0.968013	-5.85182
CACNA2D4	-0.0755422	3.8468	-0.141149	0.887827	0.99411	-5.85184
NEMP1	0.0794035	4.65569	0.525313	0.599672	0.968013	-5.85192
SAT2	0.09058	4.82896	0.597702	0.550395	0.961798	-5.85195
FASTKD2	0.0472173	4.06601	0.377752	0.705826	0.978103	-5.8521
AC138409.2	-0.0434286	3.82583	-0.235797	0.813717	0.989852	-5.85214
GALK1	0.0869977	3.96039	0.41771	0.676395	0.974755	-5.85221
FCGR2A	-0.0436234	3.56128	-0.131237	0.895657	0.99411	-5.85249
CARD19	0.123641	5.88757	0.725879	0.468359	0.947081	-5.85256
ORAI1	0.095324	5.01349	0.614196	0.539453	0.959336	-5.85257
ITGAL	0.188182	6.25362	0.758673	0.448518	0.940422	-5.85257
TARBP1	0.162319	6.73183	0.759294	0.448147	0.940422	-5.85258
ZNF131	0.0579201	5.58376	0.671695	0.502186	0.951881	-5.85273
MKL1	-0.102101	5.83628	-0.703059	0.482449	0.95087	-5.85285
GGCX	-0.0810018	4.90944	-0.551121	0.581875	0.967394	-5.85285
SH2B3	0.16145	6.83367	0.765946	0.444184	0.938244	-5.85296
IPO8	-0.0705778	5.23213	-0.626614	0.531288	0.957756	-5.853
PCNX1	-0.102745	6.46992	-0.750338	0.453516	0.942087	-5.85301
ZFAT	0.06547	3.83398	0.271602	0.786075	0.987445	-5.85302
CARNMT1	-0.00463082	3.68225	-0.0250677	0.980014	0.998215	-5.85306
ZNF579	-0.0221199	3.61347	-0.129549	0.896992	0.99411	-5.85317
CASK	-0.115721	4.11083	-0.413341	0.67959	0.974755	-5.85321
AC004148.2	-0.0161267	3.66471	-0.121865	0.903071	0.99411	-5.85322
GET4	0.0805894	5.14304	0.638753	0.523369	0.95654	-5.85331
KLHDC10	0.0789268	4.93545	0.568389	0.570107	0.964005	-5.85332
FBXO30	-0.0381933	3.99438	-0.238145	0.811897	0.989568	-5.85356
MUT	0.0166984	3.54856	0.122567	0.902515	0.99411	-5.85359
ING5	0.107801	6.02922	0.722146	0.470649	0.947424	-5.8536
TDRD3	0.0176357	3.63872	0.143958	0.88561	0.994105	-5.85369
SF3B1	0.100464	9.2509	0.882764	0.377922	0.922851	-5.85379
TXLNG	0.0984147	4.99934	0.534209	0.593509	0.968013	-5.85385
DCUN1D4	0.058204	3.9763	0.369753	0.711773	0.97925	-5.85386
CTR9	-0.100396	5.41537	-0.655565	0.5125	0.954415	-5.85387
CAPN7	-0.0741994	4.91557	-0.563636	0.573334	0.96516	-5.85389
AL627309.5	-0.0796461	3.95508	-0.272881	0.785093	0.987445	-5.85407
SEC23A	-0.0680106	5.00761	-0.589464	0.555901	0.962658	-5.85418
PPM1A	0.0938159	6.48063	0.74488	0.456804	0.942885	-5.85439
PDHB	-0.0712449	5.22156	-0.662496	0.508055	0.953757	-5.85439
CREB3L2	-0.143969	5.46911	-0.630893	0.52849	0.957097	-5.85439
CEP152	-0.0716493	4.52927	-0.452878	0.650895	0.970016	-5.85447
PDCD10	-0.0729599	4.68265	-0.54258	0.587737	0.968013	-5.85454
CORO1C	0.152004	5.27977	0.597163	0.550754	0.961798	-5.85463
ADPRM	0.0678973	3.95158	0.391467	0.695672	0.97793	-5.85483
ARMC8	-0.0801881	5.47575	-0.657229	0.511432	0.954415	-5.85486
SLC30A1	-0.0252646	3.84828	-0.084639	0.932593	0.996003	-5.85488
BTBD1	-0.0700766	5.91629	-0.699329	0.484774	0.95087	-5.85501
ZNF622	-0.0758529	4.63612	-0.522948	0.601315	0.968013	-5.85509
ITGB1	-0.165774	6.93689	-0.813198	0.416614	0.934212	-5.85516
RPL38	0.103797	8.83418	0.873025	0.383201	0.923784	-5.85521
PSMG3	0.0420497	3.73608	0.271887	0.785857	0.987445	-5.85549
E4F1	-0.0639823	5.09995	-0.624372	0.532758	0.958486	-5.85557
NAF1	0.0421994	4.25855	0.337868	0.735649	0.983843	-5.85583
CHST2	0.143481	3.93285	0.358334	0.720292	0.980357	-5.85589
NEU1	0.0838461	4.813	0.554769	0.579379	0.96586	-5.85605
SMURF2	-0.0713566	5.2407	-0.596473	0.551215	0.961798	-5.85615
KIAA0930	0.12491	5.87577	0.724705	0.469079	0.947081	-5.85615
ANKMY2	0.0386469	3.64833	0.216867	0.828428	0.990584	-5.85642
AC245060.5	-0.0596692	3.9932	-0.198517	0.842747	0.991216	-5.85642
FCRL1	0.00207165	3.2035	0.00549351	0.99562	0.999568	-5.85649
PTMA	-0.125842	11.4756	-0.920749	0.357766	0.913748	-5.85652
DTX1	0.222991	5.22601	0.568241	0.570207	0.964005	-5.85652
FP565260.3	0.125723	4.2153	0.35521	0.722629	0.980579	-5.85658
TRIM62	-0.0267268	3.70741	-0.155613	0.876421	0.992169	-5.85659
SNTB2	-0.00701055	3.52087	-0.0338315	0.973029	0.998215	-5.85663
PTCD1	-0.057645	4.41209	-0.434219	0.664376	0.972667	-5.85677
DPH3	-0.0675028	4.26492	-0.394407	0.693502	0.97793	-5.85678
ZNF778	-0.0610507	3.95865	-0.233828	0.815245	0.990363	-5.85692
RGS1	0.122504	4.44111	0.249365	0.803213	0.988612	-5.85696
MCM10	-0.0148463	3.64433	-0.0743005	0.94081	0.996298	-5.85701
L3MBTL1	-0.0114514	3.58119	-0.0480038	0.961738	0.998215	-5.8571
YIPF1	0.060033	3.90326	0.343551	0.731374	0.983231	-5.85714
GIPC1	-0.0295602	3.49498	-0.133765	0.893659	0.99411	-5.85715
DBT	0.0208188	3.70953	0.174426	0.861624	0.991859	-5.8573
PPP1R7	-0.0748436	5.08442	-0.651771	0.514943	0.954621	-5.8573
C3orf62	0.0567481	4.35215	0.3967	0.691811	0.977566	-5.85733
KARS	0.0690957	6.78774	0.801021	0.42362	0.935659	-5.85739
WDR27	-0.0828189	4.16511	-0.43681	0.662497	0.972049	-5.85746
PFDN4	-0.0577303	4.31359	-0.387346	0.698717	0.97793	-5.85757
NDUFS8	0.0641509	5.25053	0.653637	0.513741	0.954536	-5.85761
ITGB3BP	0.052368	3.87346	0.280906	0.778935	0.986565	-5.85765
TRAPPC6A	-0.0794215	4.30145	-0.519284	0.603865	0.968013	-5.8579
SNRPB	-0.0826021	7.61925	-0.8318	0.406044	0.930437	-5.85799
MIGA1	0.0168319	3.76325	0.166539	0.867821	0.991859	-5.85801
RC3H1	-0.0847303	6.165	-0.692721	0.488908	0.951437	-5.85822
FRAT2	-0.0297167	3.79411	-0.132611	0.894571	0.99411	-5.85832
IAH1	-0.0638498	4.50506	-0.523184	0.601151	0.968013	-5.8584
SCAPER	0.0729926	3.89913	0.297196	0.766479	0.985602	-5.8584
ZBTB2	0.0629238	4.46892	0.374178	0.708481	0.978406	-5.85852
ZNF671	-0.0442441	3.81396	-0.266568	0.789946	0.98791	-5.85855
CIITA	0.160117	8.55127	0.860338	0.390145	0.927493	-5.85859
CHAMP1	0.066821	4.40342	0.424853	0.671184	0.973502	-5.85859
GPN1	0.0653224	5.36504	0.67121	0.502494	0.951881	-5.85879
GAK	-0.0875385	7.07709	-0.80154	0.42332	0.935659	-5.85886
FAM98A	0.0347045	3.68601	0.160284	0.872742	0.992169	-5.85887
RPS6KA4	0.130673	5.37076	0.680015	0.496909	0.951645	-5.85891
ILF3-AS1	0.0781978	4.83027	0.595697	0.551732	0.961798	-5.859
VPS9D1	-0.0540256	3.53309	-0.237444	0.81244	0.989568	-5.85903
UBA6	-0.0981816	5.72619	-0.679571	0.49719	0.951645	-5.85918
HRK	0.125185	3.26765	0.282391	0.777797	0.986203	-5.85932
QPRT	-0.0217532	3.92737	-0.0884751	0.929546	0.996003	-5.85938
RBBP4	0.0838029	7.46376	0.822232	0.41146	0.931771	-5.85946
AMPD2	-0.137227	6.54311	-0.76383	0.445442	0.938518	-5.8595
NKRF	-0.0456747	4.07513	-0.279342	0.780134	0.986565	-5.85963
TRBC2	-0.142624	3.97643	-0.393161	0.694421	0.97793	-5.85964
NIPAL3	-0.0610092	4.5432	-0.46997	0.638646	0.968823	-5.85965
HIST1H3H	-0.0563429	3.36479	-0.16803	0.866649	0.991859	-5.8598
HGH1	-0.0223102	3.62922	-0.099746	0.920599	0.995476	-5.86001
ABHD18	0.045297	4.17078	0.374271	0.708411	0.978406	-5.86003
TXNDC5	0.156029	6.45801	0.763592	0.445584	0.938518	-5.86008
YY1	-0.0772403	7.64624	-0.822028	0.411577	0.931829	-5.86015
TIMM50	0.0569522	5.55209	0.684646	0.493985	0.951645	-5.86021
ZNF689	-0.0513407	4.12824	-0.328138	0.742988	0.983843	-5.86022
TRMT61B	0.0217875	3.77864	0.181761	0.855867	0.991859	-5.86038
FAM135A	-0.034473	3.78213	-0.182327	0.855423	0.991859	-5.86043
NPIPP1	-0.0369099	3.81487	-0.209755	0.833971	0.990584	-5.86052
DESI1	-0.0744101	4.3969	-0.452346	0.651278	0.970016	-5.86064
KLHL8	0.0377482	3.92207	0.250228	0.802546	0.988612	-5.86065
MAPKAPK5-AS1	0.0619587	4.42861	0.487305	0.626323	0.968274	-5.86093
DUSP10	0.137995	5.36096	0.5293	0.596907	0.968013	-5.86104
INTS2	-0.0324717	3.93431	-0.245411	0.806271	0.988612	-5.86105
FBXW8	-0.0657442	4.4368	-0.482947	0.629411	0.968274	-5.86133
NSUN6	-0.0378538	3.88211	-0.279866	0.779733	0.986565	-5.86143
ELK3	-0.156349	6.43964	-0.754443	0.451051	0.940483	-5.86155
BCAT2	0.0429504	3.68043	0.254974	0.798881	0.988406	-5.86186
UPRT	0.0107455	3.73746	0.0752947	0.94002	0.996083	-5.86193
SIRT5	-0.035144	3.93077	-0.306496	0.759395	0.98495	-5.86198
SHMT1	0.0407449	3.89461	0.237093	0.812712	0.989568	-5.86212
MLKL	-0.0635609	3.84121	-0.360391	0.718755	0.97982	-5.86224
MAPRE1	0.0827612	7.65439	0.823754	0.410596	0.931699	-5.86236
LSM4	-0.0744519	5.80654	-0.720499	0.47166	0.948003	-5.86239
HGSNAT	-0.100705	4.37963	-0.342637	0.732061	0.983393	-5.86247
MTURN	-0.104258	3.98826	-0.2969	0.766705	0.985602	-5.86253
AC074117.1	-0.0432788	4.2497	-0.3496	0.726832	0.981789	-5.86254
GMDS	-0.0146123	3.66251	-0.0826416	0.93418	0.996068	-5.86256
DEFA3	-0.0482372	3.07261	-0.0751687	0.94012	0.996083	-5.86266
HSPA13	0.102145	4.91492	0.547863	0.584107	0.968013	-5.86272
SC5D	0.00746038	3.758	0.0286751	0.977139	0.998215	-5.8629
PPIE	0.0949962	4.629	0.563064	0.573724	0.96516	-5.86293
OLMALINC	0.0428798	4.76792	0.336431	0.736732	0.983843	-5.86304
SPCS2	0.10597	5.85589	0.720758	0.471502	0.947915	-5.86309
CLCN7	0.16079	7.3458	0.815315	0.415403	0.934212	-5.86318
STAG3L4	-0.0317547	3.96393	-0.217372	0.828035	0.990584	-5.86326
PLXNA3	-0.152208	5.83141	-0.657775	0.511081	0.954357	-5.86339
OSGIN2	0.0224388	3.71937	0.110169	0.912333	0.994864	-5.86357
RPS27L	-0.0937087	5.28792	-0.642166	0.521153	0.955718	-5.8636
NBEAL2	-0.160959	7.66773	-0.829368	0.407416	0.931062	-5.86369
CCDC107	0.0448798	3.68098	0.193266	0.846854	0.991216	-5.86383
RPL26L1	-0.035247	3.69685	-0.18505	0.853289	0.991859	-5.86384
TTC27	0.019141	3.58025	0.121978	0.902981	0.99411	-5.86389
VPS36	-0.0797729	5.37871	-0.646199	0.51854	0.95545	-5.86401
PLCB3	0.0993308	3.95221	0.356086	0.721974	0.980579	-5.86401
HIVEP3	0.126431	4.70927	0.499168	0.61795	0.968013	-5.86406
SS18L1	0.0495927	3.91927	0.267524	0.789211	0.987786	-5.8641
LRRC37A	-0.0382751	3.98954	-0.171417	0.863987	0.991859	-5.86413
BIN3	0.0823936	4.85252	0.55739	0.577589	0.965371	-5.86415
RBMXL1	0.0687891	4.47868	0.479938	0.631548	0.968274	-5.8642
ERMAP	-0.000272612	3.78602	-0.00139725	0.998886	0.999613	-5.86427
IFNGR2	-0.122107	5.48263	-0.679906	0.496978	0.951645	-5.86462
ARHGAP29	-0.0136205	3.52812	-0.0564831	0.954987	0.997672	-5.86471
ATXN2	0.0731953	5.05444	0.527614	0.598075	0.968013	-5.86483
SHQ1	0.0821085	4.01499	0.289606	0.772276	0.985961	-5.86488
CNNM3	-0.0871482	4.40481	-0.4565	0.648291	0.970016	-5.86489
SNRPE	-0.0897835	6.18124	-0.728227	0.466923	0.946925	-5.865
TNS1	-0.155101	5.36308	-0.512792	0.608395	0.968013	-5.8651
FBXO38	0.0794109	5.11805	0.611579	0.541182	0.95996	-5.86518
SCLT1	-0.0127852	3.72648	-0.0989289	0.921247	0.995476	-5.86521
EEFSEC	0.039018	3.75791	0.285256	0.775603	0.986203	-5.86539
SHANK3	0.237297	4.83888	0.609823	0.542344	0.95997	-5.8654
DDX21	-0.11828	7.30381	-0.786904	0.431828	0.936901	-5.86556
AHCYL2	-0.0670984	4.26098	-0.424533	0.671417	0.973596	-5.86559
ZNF606	-0.00232876	3.56102	-0.0124922	0.990039	0.998944	-5.8656
PSMD12	0.0623564	5.06469	0.540653	0.589063	0.968013	-5.86569
PMM2	0.0658988	4.47473	0.437821	0.661765	0.971973	-5.86585
SLC35F5	0.0450608	4.17104	0.33016	0.741461	0.983843	-5.86587
USB1	-0.0837489	4.83864	-0.571724	0.567847	0.963186	-5.86587
MFNG	-0.137704	6.09509	-0.738706	0.460541	0.943511	-5.86604
GTF3C3	0.0689192	4.97363	0.581497	0.56125	0.963011	-5.86609
THAP5	-0.0185171	3.78129	-0.140822	0.888085	0.99411	-5.86611
BEST1	0.0184655	3.71476	0.0925622	0.9263	0.996003	-5.86613
ERCC6L2	0.0447536	4.2255	0.330431	0.741256	0.983843	-5.86617
DOT1L	-0.103623	6.94116	-0.757869	0.448999	0.940422	-5.8662
MED20	0.00861453	3.76036	0.0499182	0.960214	0.998215	-5.86625
GEMIN4	-0.0879977	4.49702	-0.413307	0.679615	0.974755	-5.86637
RASGEF1B	-0.0511536	4.33108	-0.172368	0.86324	0.991859	-5.86639
ACCS	0.0141257	3.28977	0.0286372	0.977169	0.998215	-5.86651
ZNF641	0.0341229	3.64187	0.158933	0.873806	0.992169	-5.86651
GINM1	0.0555865	4.61449	0.440229	0.660022	0.971535	-5.86657
ZCCHC9	0.0381694	3.68337	0.217547	0.827899	0.990584	-5.86658
CHTOP	0.0864644	6.72541	0.780945	0.435321	0.937181	-5.86661
CWC22	-0.056696	4.42867	-0.430705	0.666927	0.972982	-5.86666
FAR2	-0.0505101	3.64793	-0.24453	0.806952	0.988612	-5.86669
HSDL1	-0.0456036	4.04451	-0.288428	0.773177	0.986167	-5.86683
KBTBD11	0.171735	4.19493	0.407634	0.683772	0.97591	-5.86687
PHGDH	0.115624	3.73959	0.238832	0.811365	0.989518	-5.86687
FAM213B	-0.0422562	3.53863	-0.177825	0.858955	0.991859	-5.86703
UGDH-AS1	0.00442209	4.16042	0.0356241	0.971601	0.998215	-5.86733
PTK2	0.175335	5.1532	0.592504	0.553865	0.962395	-5.86734
FBXL17	0.0349686	3.79157	0.213838	0.830788	0.990584	-5.86744
BMPR2	-0.0519279	3.88398	-0.168164	0.866543	0.991859	-5.86746
FLAD1	-0.0537834	4.76007	-0.559582	0.576094	0.965198	-5.86747
PTOV1-AS1	-0.02894	3.77669	-0.176143	0.860276	0.991859	-5.86749
ATP2B1	0.113684	5.15358	0.574861	0.565725	0.963186	-5.8675
PSPC1	0.0973273	6.42985	0.751953	0.452545	0.941433	-5.86756
SNAP29	0.0726721	5.11605	0.609724	0.542409	0.95997	-5.86765
SPRYD4	0.0307657	4.00497	0.248567	0.80383	0.988612	-5.86782
ELP4	0.0166595	3.73045	0.140833	0.888077	0.99411	-5.86787
N4BP3	0.108637	4.39165	0.290633	0.77149	0.985961	-5.86788
NNT-AS1	-0.0411421	4.54023	-0.371923	0.710158	0.978786	-5.86795
PQBP1	-0.0852576	5.99858	-0.729061	0.466413	0.946925	-5.86805
PIDD1	-0.0749476	5.27534	-0.611852	0.541001	0.959918	-5.86815
TMEM69	-0.0582307	4.19259	-0.381929	0.702727	0.97793	-5.86817
C14orf159	-0.0766709	5.65308	-0.693315	0.488535	0.951036	-5.86817
ZNF268	0.0499404	3.98053	0.211997	0.832223	0.990584	-5.86839
PPP2R3C	-0.069476	5.07776	-0.572844	0.567089	0.963186	-5.86848
NR1H2	0.0792084	6.23828	0.745949	0.456159	0.942673	-5.8687
TMEM14B	-0.0643699	5.64143	-0.681785	0.49579	0.951645	-5.86924
STIM2	-0.202813	6.27226	-0.709166	0.478656	0.950286	-5.86928
SLC25A1	0.101574	5.14981	0.634173	0.526349	0.957021	-5.86932
KATNA1	0.0320852	4.00632	0.213667	0.830921	0.990584	-5.86952
DCAF6	-0.0756158	5.0055	-0.556096	0.578473	0.965592	-5.86956
RUFY2	0.015084	3.87614	0.119622	0.904846	0.99411	-5.86961
RIOK2	0.0534025	3.94413	0.269987	0.787316	0.987445	-5.86963
RAVER2	0.0417563	3.80828	0.160435	0.872624	0.992169	-5.86993
DBF4	0.0554691	4.4237	0.355557	0.722369	0.980579	-5.86997
RBBP7	-0.0935829	6.90087	-0.777362	0.437429	0.937984	-5.86999
DHRS4L2	-0.0482551	3.85765	-0.292909	0.769751	0.985743	-5.87017
DNAJC16	0.0309789	3.94896	0.200788	0.840972	0.991216	-5.87019
TPM4	0.154438	8.8429	0.854699	0.393256	0.928039	-5.87037
TMC8	0.143304	6.89253	0.792611	0.428499	0.936616	-5.87049
CD99P1	0.0421005	3.99208	0.211899	0.8323	0.990584	-5.87052
GAS7	0.197706	7.09155	0.782406	0.434463	0.937181	-5.8706
ATP5I	0.0933951	5.48969	0.658853	0.510389	0.954048	-5.87067
H3F3B	0.145123	10.5189	0.89104	0.373471	0.919892	-5.87068
HBD	0.0557274	4.45907	0.154558	0.877252	0.992404	-5.87133
TRAFD1	-0.0873089	5.42202	-0.678336	0.497972	0.951645	-5.87138
DPF2	-0.0700688	6.11984	-0.711293	0.477339	0.950286	-5.87159
ZNF559	-0.0478468	3.82496	-0.256215	0.797923	0.988406	-5.87176
FAN1	0.0810002	4.67018	0.479789	0.631653	0.968274	-5.87201
NT5DC1	-0.0509664	3.80231	-0.24574	0.806016	0.988612	-5.87203
CEP68	0.100923	5.82549	0.700054	0.484322	0.95087	-5.87204
RBM38	0.152804	8.17755	0.819019	0.413289	0.933314	-5.87208
MSL3	-0.108742	5.9564	-0.696613	0.486471	0.95087	-5.87208
BCS1L	0.0630055	4.04728	0.3985	0.690486	0.977324	-5.8721
ZNF514	0.0685376	3.96866	0.367869	0.713175	0.979325	-5.87219
IL13RA1	0.0487034	3.392	0.145801	0.884155	0.99335	-5.87221
ZNF785	0.0221228	3.71049	0.168049	0.866634	0.991859	-5.87226
MMP25	0.00136507	3.20549	0.00345824	0.997243	0.999568	-5.87227
PAAF1	0.0325051	3.91077	0.227347	0.820276	0.990552	-5.87255
ALG8	0.0296962	3.93552	0.245561	0.806154	0.988612	-5.87256
PAK1	-0.132632	5.67232	-0.67961	0.497165	0.951645	-5.87257
SGF29	0.0407346	3.98339	0.293742	0.769116	0.985696	-5.87259
KIF18B	-0.00162272	3.88956	-0.00777518	0.9938	0.999528	-5.87266
CBX2	-0.111333	4.77317	-0.469131	0.639245	0.968823	-5.87266
KMT5C	-0.0287726	3.81802	-0.17979	0.857413	0.991859	-5.87285
ATRAID	-0.0717473	5.34175	-0.654313	0.513306	0.954536	-5.87287
NAA35	0.00811262	3.77225	0.076208	0.939294	0.996073	-5.87306
TMEM185A	0.00880169	3.91321	0.0386913	0.969157	0.998215	-5.8731
JAK1	-0.102079	7.54463	-0.811102	0.417815	0.934333	-5.87326
SLX1A-SULT1A3	-0.0947329	4.89898	-0.515468	0.606526	0.968013	-5.87327
RABL2A	0.0573511	4.11304	0.356233	0.721863	0.980579	-5.87349
LZTFL1	0.0147528	3.74745	0.0803273	0.936019	0.996068	-5.87353
FOXN2	-0.106947	4.82443	-0.497594	0.619058	0.968013	-5.87364
CPQ	0.0372617	3.92327	0.224596	0.822414	0.990584	-5.87364
PLAA	0.0748886	4.81016	0.47834	0.632683	0.968274	-5.87371
SOCS6	0.0218495	3.85741	0.0995989	0.920715	0.995476	-5.8742
PRAM1	-0.0326702	3.75799	-0.136798	0.891263	0.99411	-5.87426
OCIAD2	0.0216766	3.5854	0.0823133	0.934441	0.996068	-5.8743
CNNM2	-0.0244788	4.11018	-0.138711	0.889752	0.99411	-5.87432
AMOTL1	0.10501	3.95785	0.261245	0.794045	0.988406	-5.87433
AHSA2	0.103897	6.99289	0.777076	0.437597	0.937984	-5.87434
TESK2	-0.0289821	3.87347	-0.175273	0.860959	0.991859	-5.87437
PPP6R3	-0.0742338	6.80634	-0.757507	0.449216	0.940422	-5.87439
MRPL2	-0.0344301	4.05194	-0.343879	0.731127	0.983231	-5.87446
CA1	0.0541262	4.4648	0.153548	0.878048	0.992446	-5.87447
CDCA8	0.0653825	4.20326	0.297504	0.766244	0.985602	-5.87448
VIM	-0.196253	9.73023	-0.867296	0.386327	0.926053	-5.87449
TMEM19	0.0787968	4.52522	0.482639	0.62963	0.968274	-5.8745
SLC25A16	-0.0487489	4.27547	-0.338975	0.734816	0.983843	-5.87451
CCDC88C	-0.107128	6.58421	-0.747201	0.455404	0.942673	-5.87455
N4BP1	-0.0910492	5.3663	-0.619933	0.535673	0.959336	-5.87464
RABEPK	-0.0234516	3.8018	-0.193156	0.84694	0.991216	-5.87465
CSNK1D	-0.101127	7.70046	-0.808874	0.419093	0.934749	-5.87475
POLR2I	-0.0360121	3.88597	-0.273271	0.784793	0.987445	-5.87477
TP53BP2	-0.0924862	5.8495	-0.632112	0.527694	0.957097	-5.87479
TRIP11	-0.0976028	4.7352	-0.500202	0.617222	0.968013	-5.87481
AC005332.7	0.0550893	4.14142	0.332044	0.740039	0.983843	-5.87502
KCNK12	-0.182758	4.22185	-0.299552	0.764683	0.985542	-5.87518
NDUFAF7	-0.00682999	3.73137	-0.050158	0.960023	0.998215	-5.87521
HSDL2	0.0315518	3.81959	0.186918	0.851824	0.991859	-5.87554
WDR44	0.0341637	3.99987	0.25723	0.79714	0.988406	-5.87557
MYO10	0.0549163	4.24264	0.106135	0.915531	0.99502	-5.87567
LRRC8A	-0.080839	5.47673	-0.58901	0.556204	0.962658	-5.87571
SERPINB8	0.135065	4.4037	0.360158	0.718929	0.979991	-5.87572
RAD51AP1	0.0340883	3.8723	0.16823	0.866491	0.991859	-5.87579
NAA16	0.0728453	4.99573	0.524472	0.600256	0.968013	-5.87602
NUTM2A-AS1	-0.06493	4.50354	-0.378914	0.704963	0.97793	-5.87611
NELFE	0.0725586	5.71452	0.702167	0.483005	0.95087	-5.8764
HLA-DMB	0.188921	7.25299	0.808291	0.419429	0.934749	-5.87642
RAG2	0.0760159	3.48429	0.191538	0.848207	0.991329	-5.8766
PLA2G6	0.105959	5.27182	0.62159	0.534584	0.958931	-5.8766
DTWD1	0.0155296	3.79534	0.123965	0.901409	0.99411	-5.87671
POMT2	-0.0290983	4.05652	-0.21827	0.827336	0.990584	-5.87685
ITIH4	-0.0139207	3.56374	-0.0658314	0.947547	0.997555	-5.87686
ALDH2	-0.103303	4.32401	-0.332544	0.739662	0.983843	-5.87687
DHDDS	-0.037827	4.16598	-0.348125	0.727939	0.981939	-5.87689
CCZ1	-0.092819	5.83908	-0.684571	0.494032	0.951645	-5.87693
CIAPIN1	-0.0653891	5.06529	-0.605162	0.545432	0.960534	-5.87696
TROAP	0.053138	4.15062	0.275545	0.783047	0.987025	-5.87697
TFB2M	-0.0337083	4.08636	-0.232379	0.816369	0.990482	-5.87709
TCP11L2	0.0692894	4.19785	0.346469	0.729182	0.982507	-5.87724
SLC38A2	-0.136725	8.20487	-0.821284	0.412	0.931929	-5.87734
MTSS1L	0.0810229	4.15553	0.196281	0.844495	0.991216	-5.87742
RAB40C	0.0100202	3.63437	0.0660024	0.947411	0.997555	-5.87749
GPM6B	0.0501886	4.22963	0.113856	0.909412	0.994392	-5.87769
AC116366.1	-0.104056	4.83544	-0.430041	0.66741	0.972982	-5.8778
PNMA1	-0.0171469	4.01277	-0.0610292	0.951368	0.997621	-5.87783
CEP295	0.0554139	4.48782	0.412694	0.680063	0.974904	-5.87808
TIMM22	-0.00156932	3.79422	-0.00945008	0.992465	0.999453	-5.87815
GRHPR	0.108513	5.6275	0.685188	0.493643	0.951645	-5.87816
RYBP	0.135371	6.34323	0.710113	0.47807	0.950286	-5.87818
SVBP	-0.0279111	3.94776	-0.198126	0.843053	0.991216	-5.87822
CRBN	0.0787478	5.64559	0.676332	0.499241	0.951645	-5.87823
IFT52	0.0525756	4.44168	0.422706	0.672749	0.973977	-5.87831
SLC2A4RG	-0.0964651	4.54735	-0.439345	0.660661	0.971746	-5.87843
GLI4	0.0325159	3.58225	0.215943	0.829148	0.990584	-5.87846
RPS6KB2	0.0617068	5.64982	0.677526	0.498485	0.951645	-5.87854
RAB4B	-0.080442	5.08556	-0.635908	0.525219	0.957021	-5.87861
ATXN3	0.0941486	6.28643	0.675031	0.500067	0.951645	-5.87878
MAFF	-0.0539016	4.4678	-0.180608	0.856772	0.991859	-5.87887
MARVELD1	0.121596	4.28538	0.429992	0.667445	0.972982	-5.87895
GAS6-AS1	0.0983343	3.26238	0.210691	0.833241	0.990584	-5.8791
SNAI1	0.0461766	3.86345	0.119596	0.904867	0.99411	-5.87916
SPATA20	-0.140227	4.03181	-0.374998	0.707871	0.978398	-5.87918
DEGS1	-0.0798427	5.09568	-0.566828	0.571165	0.964259	-5.87949
IBA57	-0.038225	4.07872	-0.213029	0.831418	0.990584	-5.87949
PPP1R11	-0.0789592	4.97038	-0.57474	0.565807	0.963186	-5.87951
SORD	-0.040464	3.94537	-0.192225	0.847669	0.991216	-5.87961
DNAJA3	-0.0642109	4.93489	-0.565489	0.572075	0.964445	-5.87968
TMEM260	-0.0276451	3.82739	-0.212051	0.832181	0.990584	-5.87975
CAMKK1	-0.0427637	3.88551	-0.151629	0.87956	0.992829	-5.87976
ZBED1	-0.121406	6.1608	-0.687125	0.492423	0.951645	-5.87981
TRIM33	0.0760271	6.29537	0.678671	0.497759	0.951645	-5.87989
SERHL2	-0.00284468	3.55326	-0.0087224	0.993045	0.999528	-5.87993
AC027290.2	-0.0696765	5.14413	-0.409882	0.682124	0.975523	-5.87997
RHBDD1	-0.0198476	3.78766	-0.141097	0.887868	0.99411	-5.88011
HERC4	-0.0679921	5.38757	-0.607045	0.544183	0.960067	-5.88017
CEACAM21	-0.0745919	3.59459	-0.300262	0.764141	0.985357	-5.88027
RTEL1-TNFRSF6B	-0.0118474	3.71319	-0.0717091	0.942871	0.9971	-5.88033
ZFP62	0.0131243	3.62452	0.085365	0.932016	0.996003	-5.88034
SEC16A	0.0822511	6.95879	0.752636	0.452134	0.94107	-5.88036
DNAJC14	0.0734826	5.67284	0.669193	0.503779	0.952461	-5.88042
BRD4	-0.0991437	7.3288	-0.761385	0.446899	0.938832	-5.88054
CFAP20	0.156742	5.38803	0.614137	0.539492	0.959336	-5.88064
MIF	0.131417	6.85506	0.768241	0.442821	0.938244	-5.88066
CCT5	-0.0990196	6.73624	-0.765176	0.444642	0.938428	-5.88068
LINC01238	0.0723675	4.25343	0.319627	0.749427	0.983843	-5.88078
NEPRO	0.0641766	5.23363	0.583666	0.559791	0.963011	-5.88089
MORF4L1	0.0843446	8.13186	0.82316	0.410933	0.931699	-5.88094
NPM1	-0.122237	9.31564	-0.854624	0.393298	0.928039	-5.88095
ENOX2	0.00995415	3.50227	0.0484249	0.961403	0.998215	-5.88097
CDKN2AIPNL	-0.0233502	3.8487	-0.223898	0.822957	0.990584	-5.88099
CLASP2	0.0731637	5.47292	0.561634	0.574696	0.96516	-5.88099
SLC20A2	0.0325824	4.01386	0.210914	0.833067	0.990584	-5.88107
MPV17L	-0.0166948	4.42104	-0.0866581	0.930989	0.996003	-5.8811
AP001972.5	0.0578022	3.76806	0.261363	0.793954	0.988406	-5.88112
ATG101	0.107194	4.95031	0.548179	0.583891	0.968013	-5.8812
HLTF	0.0550857	4.39143	0.349289	0.727066	0.981789	-5.88146
CASP9	0.0106434	3.78273	0.0621224	0.950498	0.997621	-5.88147
TMLHE	0.0564777	4.10295	0.353264	0.724086	0.981266	-5.88165
MRPL3	0.0618824	5.14906	0.588275	0.556697	0.962658	-5.88167
SFMBT1	-0.0781668	4.59684	-0.42171	0.673475	0.974156	-5.8817
COX14	-0.0301084	3.96136	-0.257447	0.796973	0.988406	-5.88174
ARHGAP12	-0.0532476	3.90896	-0.23983	0.810591	0.989518	-5.8818
AL031714.1	-0.0256603	4.06816	-0.161573	0.871728	0.992137	-5.88187
PDCD6IP	-0.0865242	6.7829	-0.75188	0.452588	0.941433	-5.88188
NCAPG2	-0.0839755	5.00712	-0.519606	0.603641	0.968013	-5.88191
SPATA2	-0.0464211	4.38536	-0.269781	0.787475	0.987445	-5.88192
RPLP1	-0.115011	10.3233	-0.873919	0.382714	0.923784	-5.88195
TCEANC2	-0.0363065	4.15765	-0.317134	0.751316	0.983843	-5.88202
GOSR2	0.0584496	5.08619	0.586229	0.55807	0.962658	-5.88205
ITCH	0.0919605	5.83574	0.662566	0.50801	0.953757	-5.88207
UCK2	0.124288	4.41326	0.305728	0.759979	0.98495	-5.88207
SMG1P1	0.0959295	5.62111	0.528867	0.597206	0.968013	-5.88207
TRAPPC13	0.0443419	4.2149	0.331959	0.740103	0.983843	-5.88217
RRP12	-0.128285	5.60486	-0.609865	0.542315	0.95997	-5.88223
NABP2	-0.0529397	4.67557	-0.488966	0.625148	0.968274	-5.8823
POLA2	-0.087006	4.65929	-0.486598	0.626824	0.968274	-5.88238
TMEM39A	0.0642864	4.41992	0.397706	0.69107	0.977507	-5.8825
PPM1K	-0.104225	5.80313	-0.627734	0.530555	0.957499	-5.88252
STT3A	0.0907669	5.64972	0.67188	0.502068	0.951881	-5.88255
TULP4	-0.0553073	4.40921	-0.282349	0.77783	0.986203	-5.88291
SNX19	-0.117712	5.81792	-0.660883	0.509088	0.954048	-5.88297
GCFC2	-0.0500248	4.09166	-0.297011	0.766621	0.985602	-5.88302
HIST1H4H	0.0460146	3.39788	0.136956	0.891138	0.99411	-5.88311
CSAD	-0.0321679	3.9107	-0.238724	0.811448	0.98956	-5.88312
MAP2K2	0.0656612	6.62778	0.7534	0.451676	0.94082	-5.88325
ZNF638	0.076287	6.23085	0.696434	0.486583	0.95087	-5.88327
EMC6	-0.00534263	3.79659	-0.0318661	0.974596	0.998215	-5.88335
KANTR	-0.0251127	4.07248	-0.171115	0.864224	0.991859	-5.8834
SFXN5	0.0510364	4.23256	0.311333	0.755718	0.984539	-5.88348
C5orf22	-0.00544046	3.80228	-0.0353307	0.971835	0.998215	-5.88348
AL031587.6	-0.0220891	4.51123	-0.271227	0.786364	0.987445	-5.8835
GPR108	0.0757414	5.26469	0.622014	0.534306	0.958782	-5.88354
PYGO2	-0.0938508	5.26079	-0.60893	0.542935	0.95997	-5.88357
LIN54	0.0174259	4.03316	0.146566	0.883553	0.99335	-5.88378
SELENOS	0.0377749	4.03909	0.234587	0.814656	0.990068	-5.88384
RNF125	0.132684	5.79905	0.625025	0.53233	0.958188	-5.88406
MFGE8	-0.0298573	4.03876	-0.0962111	0.923404	0.995743	-5.88411
DDRGK1	-0.0581657	4.44281	-0.460287	0.645573	0.970016	-5.88437
IST1	0.0846641	7.5183	0.79203	0.428837	0.936616	-5.88438
PIK3R1	-0.11949	7.2623	-0.764642	0.444959	0.938518	-5.8844
LARP1B	-0.0151047	4.05872	-0.0907763	0.927718	0.996003	-5.88445
YIPF5	0.0247744	3.8719	0.147649	0.882698	0.99335	-5.88452
JKAMP	-0.0494606	4.28891	-0.365183	0.715178	0.979402	-5.88472
DRG2	-0.0790569	5.15408	-0.615287	0.538733	0.959336	-5.88473
CRYBB2P1	0.0189495	3.90253	0.129454	0.897067	0.99411	-5.88476
STS	-0.00774787	4.08001	-0.0286944	0.977123	0.998215	-5.885
SEC61B	-0.0723348	5.66364	-0.650665	0.515656	0.955085	-5.88508
AOX2P	0.0999727	3.64983	0.174731	0.861384	0.991859	-5.88508
SLC19A1	0.08464	4.0991	0.371398	0.710548	0.978905	-5.88513
DUSP12	-0.0461158	4.25459	-0.325059	0.745315	0.983843	-5.8852
DDX60	0.03501	3.72432	0.107879	0.914148	0.99502	-5.88522
OSBPL3	0.0917517	4.11016	0.378177	0.70551	0.97805	-5.88524
DOK3	0.133853	7.62883	0.794303	0.427515	0.936616	-5.88528
SUZ12	-0.0725589	6.44334	-0.702754	0.482639	0.95087	-5.88531
SIAH1	0.0733008	5.28853	0.525817	0.599322	0.968013	-5.88531
TUBG1	0.0573516	4.49997	0.396179	0.692196	0.977766	-5.88546
DDX39A	0.118011	7.51427	0.795648	0.426733	0.936286	-5.88552
HBEGF	0.188637	5.73807	0.518608	0.604336	0.968013	-5.88554
TBL3	-0.0699051	4.89683	-0.559708	0.576008	0.965198	-5.88561
VCPKMT	0.0378275	4.36252	0.315768	0.752352	0.984187	-5.88562
SGTA	-0.0769122	6.15951	-0.695572	0.487122	0.95087	-5.88565
CD59	-0.129658	4.92225	-0.529155	0.597007	0.968013	-5.88569
KLHL20	0.0341034	4.05823	0.246567	0.805376	0.988612	-5.88591
ZNF865	0.0586592	4.68727	0.473767	0.635938	0.968617	-5.88608
IQCE	0.0246369	4.05954	0.132759	0.894454	0.99411	-5.88631
CCDC92	-0.0163562	3.68287	-0.0786254	0.937372	0.996068	-5.88635
MYO7B	0.199951	3.89463	0.371946	0.71014	0.978786	-5.8865
CPSF2	-0.0751261	5.18263	-0.550554	0.582263	0.967445	-5.8866
ATAD5	-0.0352355	4.34177	-0.277697	0.781396	0.986655	-5.88669
LINS1	0.0313633	3.87761	0.198021	0.843134	0.991216	-5.88677
SCAMP2	0.0888436	6.06842	0.709889	0.478208	0.950286	-5.88703
TMEM256	-0.0763946	4.6965	-0.494	0.621591	0.968013	-5.88714
LRRC14	0.0797969	4.8427	0.530554	0.596038	0.968013	-5.88721
MPLKIP	0.0471408	4.46812	0.412319	0.680338	0.974992	-5.88721
IFI6	-0.169353	4.50594	-0.431744	0.666172	0.972931	-5.88722
STRIP1	-0.0714108	5.78191	-0.6594	0.510038	0.954048	-5.88725
CXorf21	-0.0675742	3.91351	-0.23458	0.814661	0.990068	-5.88744
GSN	-0.215412	7.02788	-0.779291	0.436293	0.937984	-5.88759
LINC00174	-0.0180537	3.96918	-0.117379	0.906622	0.99412	-5.88759
ARMCX6	-0.0796659	4.77892	-0.518089	0.604698	0.968013	-5.88768
SRSF4	0.0788571	7.28123	0.76605	0.444122	0.938244	-5.88772
NUP93	-0.0759383	5.85154	-0.673945	0.500756	0.951645	-5.88773
LUC7L2	-0.0924048	7.01475	-0.746035	0.456107	0.942673	-5.88779
PDPK1	-0.0856928	5.98374	-0.655485	0.512552	0.954415	-5.88812
ZNF212	-0.0108169	3.9432	-0.0734327	0.9415	0.996565	-5.8882
CST3	0.0845413	3.82433	0.262309	0.793225	0.988406	-5.88838
TFPT	0.00825828	3.71844	0.066492	0.947021	0.997555	-5.88841
RRP8	0.0517938	4.32379	0.376215	0.706967	0.978292	-5.88849
SHCBP1	0.0720402	4.29742	0.312113	0.755126	0.984539	-5.88868
ISY1-RAB43	0.0104984	3.35766	0.0256986	0.979511	0.998215	-5.88874
DDX3Y	-0.113285	3.31393	-0.279059	0.780351	0.986565	-5.88887
MS4A1	-0.254507	5.28458	-0.640002	0.522557	0.956144	-5.88892
MBOAT2	-0.0861297	4.17761	-0.301928	0.762872	0.985357	-5.88897
TRIM22	0.133701	7.56112	0.797787	0.425492	0.935772	-5.88901
FAM216A	-0.00670594	3.7936	-0.0459927	0.96334	0.998215	-5.88904
MKRN2	-0.056672	4.92373	-0.531704	0.595242	0.968013	-5.88912
NFU1	-0.0362554	4.06836	-0.289453	0.772393	0.985961	-5.88919
GBP1	0.0321901	3.41104	0.0974768	0.922399	0.995681	-5.88921
SPN	0.121469	6.95433	0.7447	0.456914	0.943015	-5.88923
ZNF586	0.0611238	4.50748	0.386739	0.699166	0.97793	-5.88932
PRKAG2	0.00285831	3.66177	0.0140042	0.988834	0.998944	-5.88947
ETFDH	-0.0201404	3.94291	-0.132803	0.89442	0.99411	-5.88951
C8orf76	-0.00415555	3.89813	-0.034164	0.972764	0.998215	-5.88956
SPTLC2	-0.234714	6.73834	-0.742165	0.458446	0.943511	-5.88958
SZT2	-0.0638678	6.47794	-0.69414	0.488018	0.950872	-5.8896
PGAP3	0.0322154	3.72059	0.195947	0.844756	0.991216	-5.8896
AL713998.1	0.240397	4.61068	0.422462	0.672927	0.973977	-5.8897
BEX4	-0.0568537	4.13239	-0.0953964	0.92405	0.995876	-5.88972
MPND	-0.0324617	3.94119	-0.199736	0.841794	0.991216	-5.88973
CDCA7	0.168408	6.07205	0.660545	0.509305	0.954048	-5.88978
ICMT	-0.0798259	4.57802	-0.446818	0.655261	0.970669	-5.8899
LRRC40	0.025021	4.25811	0.244474	0.806995	0.988612	-5.89002
PAPSS1	-0.0799791	4.31583	-0.39148	0.695662	0.97793	-5.89028
FAM193A	-0.0740693	6.03895	-0.652889	0.514222	0.954536	-5.89034
DYNLT3	-0.0736325	4.08418	-0.304937	0.760581	0.98495	-5.89034
KLF13	-0.145081	8.31395	-0.805888	0.420811	0.935131	-5.8904
TMEM219	0.0714513	5.54685	0.647717	0.517559	0.95545	-5.89049
ISY1	-0.072868	5.40429	-0.629707	0.529265	0.957357	-5.89051
PKD1P6	0.0602013	4.74432	0.420338	0.674476	0.97444	-5.89058
PPP1R3B	-0.0497357	4.14917	-0.160422	0.872634	0.992169	-5.8906
VAT1	0.149324	5.81167	0.668894	0.503969	0.952461	-5.89062
PTPN4	0.00205649	3.93401	0.0117241	0.990652	0.998944	-5.89064
SRSF1	-0.088228	7.37628	-0.779067	0.436425	0.937984	-5.89071
TBC1D9B	0.0913177	6.88039	0.748153	0.454831	0.942673	-5.8909
VAC14	0.0692259	4.95927	0.514872	0.606942	0.968013	-5.89101
RFT1	-0.0299829	3.91268	-0.243599	0.807673	0.988664	-5.89129
ALG3	-0.0437383	4.27699	-0.322618	0.747162	0.983843	-5.89133
RRN3P1	0.0570092	4.51898	0.383371	0.701659	0.97793	-5.89134
DUSP28	0.0264163	4.01695	0.2013	0.840572	0.991216	-5.89143
IL18BP	-0.0586421	3.88318	-0.258163	0.796421	0.988406	-5.89146
KIAA1328	0.0233181	4.3407	0.212135	0.832116	0.990584	-5.89155
CLUHP3	0.0554641	3.80326	0.127228	0.898828	0.99411	-5.89155
ANKHD1-EIF4EBP3	0.0728731	4.90805	0.453137	0.650708	0.970016	-5.89156
PIK3C2A	-0.0588463	4.70552	-0.381682	0.702911	0.97793	-5.89165
NSUN5P2	-0.0262893	3.76945	-0.122669	0.902434	0.99411	-5.89168
POLR2D	0.0646842	5.25669	0.578362	0.563362	0.963186	-5.89177
CAPN2	-0.152939	5.2525	-0.565395	0.572139	0.964445	-5.89178
ZKSCAN5	0.0268371	4.18684	0.237315	0.81254	0.989568	-5.89178
C21orf58	0.068337	4.26712	0.335522	0.737417	0.983843	-5.8918
METTL8	0.028688	4.07227	0.218841	0.826892	0.990584	-5.89198
DEF8	0.188339	4.30926	0.461353	0.644809	0.970016	-5.89205
ZNF100	-0.0373498	4.29698	-0.233465	0.815526	0.990363	-5.89211
CINP	-0.00631527	3.78246	-0.05114	0.959241	0.998215	-5.89228
IFFO2	-0.0706639	4.16213	-0.23632	0.813312	0.989852	-5.8923
CDK2AP2	-0.095715	4.62016	-0.473621	0.636042	0.968617	-5.89244
ATG5	0.0536096	4.55198	0.426253	0.670165	0.973502	-5.89245
TSR1	0.0730367	5.38549	0.597462	0.550555	0.961798	-5.89246
APPL2	0.0625522	5.22529	0.554957	0.579251	0.965859	-5.89248
BCL3	-0.124041	5.42734	-0.519193	0.603929	0.968013	-5.89252
GCH1	-0.0577924	4.04315	-0.241952	0.808948	0.989301	-5.89275
FASTKD1	0.034741	4.04595	0.2602	0.79485	0.988406	-5.89277
DCAF17	0.0433817	4.23675	0.339284	0.734583	0.983843	-5.89277
SLX1B	-0.037325	3.91662	-0.124508	0.900979	0.99411	-5.89279
TPST2	-0.125518	5.73773	-0.655552	0.512509	0.954415	-5.89301
SRSF5	0.105351	9.16469	0.838062	0.402522	0.929943	-5.89305
ERV3-1	0.0984789	5.34362	0.563419	0.573482	0.96516	-5.89307
RAB33B	-0.0684316	4.77851	-0.417069	0.676863	0.974755	-5.8931
TTC21B	0.0192035	4.03865	0.130669	0.896106	0.99411	-5.89325
RCCD1	-0.00166113	3.91141	-0.0121058	0.990348	0.998944	-5.89327
C12orf75	0.109769	4.64524	0.402039	0.687882	0.976528	-5.8934
AHSA1	0.0925265	5.78673	0.673602	0.500974	0.951728	-5.89348
GRK6	0.086316	6.46863	0.740891	0.459217	0.943511	-5.89361
MDM4	0.125168	7.79157	0.776082	0.438183	0.937984	-5.89362
MRPL24	0.0349079	3.76068	0.229364	0.818709	0.990525	-5.89366
MLST8	0.0482049	4.60473	0.466735	0.640957	0.969479	-5.8937
ZNF587	-0.0503446	4.93453	-0.429979	0.667455	0.972982	-5.89374
REV1	0.0592546	5.29421	0.556623	0.578112	0.965592	-5.89379
BYSL	-0.000588882	3.90666	-0.0028361	0.997739	0.999568	-5.89384
CAMK2D	-0.0340192	4.51864	-0.0905134	0.927927	0.996003	-5.89384
ARL14EP	0.0495124	4.00383	0.245079	0.806528	0.988612	-5.89384
RPS20	-0.100661	9.95629	-0.852344	0.39456	0.928551	-5.89392
WDR12	0.046542	4.12102	0.28907	0.772686	0.985961	-5.89403
COPS4	-0.0635256	4.91329	-0.496149	0.620076	0.968013	-5.89404
AP3S2	-0.0162797	3.8146	-0.108824	0.9134	0.995008	-5.89416
HLA-L	-0.00308605	3.74947	-0.0104727	0.99165	0.99932	-5.89421
RTN3	0.09039	6.42494	0.722679	0.470322	0.94736	-5.89421
SYS1	0.0671231	4.46688	0.361138	0.718197	0.97982	-5.89436
MTIF3	-0.065803	4.43977	-0.478403	0.632639	0.968274	-5.89436
FOXK1	-0.0869742	6.02131	-0.623174	0.533544	0.958673	-5.89453
ORC6	0.0612792	5.01942	0.417713	0.676393	0.974755	-5.89471
ZCCHC14	-0.07045	4.66442	-0.363121	0.716716	0.97982	-5.89489
LCMT1	0.0262581	3.94372	0.197526	0.843522	0.991216	-5.89492
PIGO	0.0594784	4.39092	0.390187	0.696617	0.97793	-5.89495
ECD	0.0546974	5.0018	0.458968	0.64652	0.970016	-5.89501
KIF13A	-0.0597234	4.00925	-0.180638	0.856748	0.991859	-5.89522
LIN7C	0.033289	4.38123	0.243936	0.807412	0.988648	-5.89544
RAB34	-0.189072	5.12678	-0.567044	0.571019	0.964259	-5.8955
GNA11	-0.0883077	4.63916	-0.413988	0.679116	0.974755	-5.89565
COPE	0.0715493	6.8471	0.750534	0.453397	0.941937	-5.89574
RBFA	0.0651976	4.46795	0.452301	0.65131	0.970016	-5.89578
PUM2	-0.0767651	6.99906	-0.737611	0.461206	0.943511	-5.89582
GRAMD4	0.164205	5.99224	0.635912	0.525216	0.957021	-5.89595
MSTO1	-0.0733555	5.1234	-0.560561	0.575427	0.965198	-5.89598
CEP104	0.076781	4.86476	0.487932	0.62588	0.968274	-5.89605
SLC23A2	0.0758589	5.58626	0.585471	0.558578	0.962951	-5.89614
LYST	-0.139829	6.09485	-0.647192	0.517898	0.95545	-5.89619
ADK	-0.0294207	4.1241	-0.189458	0.849835	0.991856	-5.89628
LINC00963	0.0117393	3.95832	0.0619031	0.950673	0.997621	-5.89643
TMEM165	0.0699006	5.43712	0.588851	0.556311	0.962658	-5.89644
AC073869.1	0.0785649	5.55729	0.560979	0.575143	0.965198	-5.89644
AL031733.2	-0.0789902	4.14315	-0.280382	0.779337	0.986565	-5.89675
NMRAL1	0.044599	4.07068	0.309074	0.757435	0.984629	-5.89683
PKD2	-0.106376	5.82157	-0.626355	0.531458	0.957776	-5.89683
SPIB	-0.0994606	4.61986	-0.31865	0.750167	0.983843	-5.89695
LRP5L	-0.0237707	3.89693	-0.0875271	0.930299	0.996003	-5.89701
JAK2	-0.0763675	4.5685	-0.417602	0.676474	0.974755	-5.89714
INTS6	-0.0821835	5.66544	-0.602725	0.547051	0.961254	-5.89729
SF3A3	-0.0863094	6.14093	-0.698588	0.485237	0.95087	-5.89735
PTPRE	0.167079	7.71042	0.770232	0.441641	0.938244	-5.89737
CLTB	0.0683232	4.87601	0.522392	0.601701	0.968013	-5.89742
CLCC1	0.0188112	3.69958	0.102247	0.918614	0.995445	-5.8975
DNASE1	-0.0776971	5.3517	-0.565482	0.57208	0.964445	-5.89755
RASA3	-0.139499	5.32882	-0.591319	0.554658	0.962395	-5.8976
TCF7L2	-0.100949	4.74283	-0.389651	0.697013	0.97793	-5.89762
FLT3LG	-0.00553336	3.67783	-0.0302614	0.975874	0.998215	-5.89762
ZNF710	-0.0469571	4.16024	-0.256524	0.797685	0.988406	-5.89764
ZFP36	-0.159685	8.25487	-0.792752	0.428417	0.936616	-5.89765
UTP4	0.0653121	5.33921	0.568903	0.569758	0.963945	-5.89772
RBBP5	-0.0346363	4.24822	-0.250866	0.802053	0.988608	-5.89773
RCE1	0.054082	4.47773	0.393575	0.694116	0.97793	-5.89778
FAM160A2	-0.0952842	4.96844	-0.520414	0.603078	0.968013	-5.89793
ATPAF1	-0.0581291	4.58106	-0.448002	0.654407	0.970618	-5.89801
TMEM209	0.0162749	4.10756	0.130408	0.896312	0.99411	-5.89809
CCM2	0.092531	5.72681	0.664927	0.5065	0.953165	-5.89809
RCC2	-0.103524	7.83701	-0.778019	0.437042	0.937984	-5.89811
SLC25A40	0.0424836	4.11621	0.26452	0.791523	0.988406	-5.89823
BBIP1	-0.0208438	4.21449	-0.164178	0.869678	0.991865	-5.89826
ASPM	-0.0610828	4.38228	-0.251992	0.801183	0.988608	-5.89829
ZNF431	-0.0635399	5.40842	-0.536198	0.592136	0.968013	-5.8984
PSMG4	-0.0372798	4.12286	-0.282235	0.777917	0.986248	-5.89858
SELENOI	-0.0746466	5.00743	-0.514747	0.607029	0.968013	-5.89861
UVRAG	0.0723262	5.04954	0.474627	0.635325	0.968617	-5.89874
CTNNAL1	0.0533874	4.23658	0.241256	0.809487	0.989373	-5.89876
USP21	-0.0607602	4.97276	-0.52544	0.599583	0.968013	-5.89899
RENBP	-0.0418349	3.93298	-0.266287	0.790163	0.98791	-5.89899
LTB4R2	-0.0107452	3.71125	-0.0528714	0.957862	0.998215	-5.89906
ADCK2	0.0464621	4.06576	0.279602	0.779935	0.986565	-5.89911
CANT1	-0.0888093	5.35224	-0.573549	0.566612	0.963186	-5.89914
MRPS18C	-0.0488292	4.19964	-0.308786	0.757654	0.984629	-5.89939
GTF2I	0.100756	7.69936	0.76586	0.444235	0.938244	-5.89948
GTPBP3	-0.0379673	4.2487	-0.297785	0.76603	0.985602	-5.8995
NR3C1	0.174895	7.47038	0.7626	0.446175	0.938731	-5.89953
CAMLG	0.0775469	5.56822	0.587656	0.557112	0.962658	-5.89954
VKORC1	-0.000580278	3.74218	-0.00405224	0.996769	0.999568	-5.89969
THUMPD1	-0.0776134	5.80692	-0.609658	0.542453	0.95997	-5.89972
CDIPT	0.0753265	5.41168	0.622757	0.533818	0.958673	-5.89978
DPYD	-0.0121253	3.5944	-0.0381979	0.96955	0.998215	-5.89986
ISCA2	0.00455247	3.81143	0.0276754	0.977936	0.998215	-5.89993
RTEL1	-0.0311575	4.03558	-0.203518	0.838839	0.991216	-5.89995
NPEPPS	0.0783682	7.00413	0.737909	0.461025	0.943511	-5.89999
ZBTB40	-0.0718311	5.79896	-0.623138	0.533567	0.958673	-5.90003
TMEM147-AS1	0.00634313	3.88373	0.0481968	0.961585	0.998215	-5.90003
CDR2	0.0478056	4.46783	0.314728	0.753141	0.984193	-5.90006
TMEM8B	-0.0216585	4.04429	-0.117192	0.90677	0.994211	-5.90006
SAP25	-0.0256669	3.7575	-0.131092	0.895772	0.99411	-5.90007
TMEM203	0.0314112	3.98947	0.204944	0.837725	0.991216	-5.9002
NFRKB	-0.0664112	5.28175	-0.532021	0.595022	0.968013	-5.90044
PRDM15	-0.098027	4.651	-0.401486	0.688288	0.976745	-5.90048
MRPS21	-0.102196	4.8539	-0.524717	0.600086	0.968013	-5.90064
RETREG2	0.0744999	6.47252	0.717487	0.473514	0.948812	-5.90064
CBWD5	0.0752106	5.11561	0.493152	0.62219	0.968013	-5.90086
MBIP	0.0295089	4.119	0.159666	0.873229	0.992169	-5.90103
JCHAIN	-0.307819	5.48447	-0.618489	0.536623	0.959336	-5.90106
OCIAD1	-0.0664697	6.39021	-0.7049	0.481304	0.950596	-5.90113
SIPA1L3	-0.0965857	5.57687	-0.575095	0.565567	0.963186	-5.90126
SOCS3	0.0463297	3.97716	0.122409	0.902639	0.99411	-5.90143
ZHX1	0.0482958	4.60039	0.380327	0.703915	0.97793	-5.90157
PRNP	-0.121957	6.44471	-0.665116	0.50638	0.95315	-5.90157
SCAP	0.0646926	6.22605	0.688193	0.491751	0.951645	-5.90171
PITPNM1	0.118136	5.62841	0.629106	0.529658	0.957357	-5.90183
EIF1AX	-0.0931641	7.00753	-0.727532	0.467348	0.947081	-5.90184
SLC33A1	0.0489798	4.3744	0.354425	0.723217	0.980778	-5.90184
TCP1	-0.0859563	7.78089	-0.775623	0.438454	0.938024	-5.90189
LRRC70	0.0412287	3.78391	0.129558	0.896985	0.99411	-5.9019
MRPL4	0.051066	5.31301	0.575568	0.565248	0.963186	-5.90206
C14orf119	-0.0372367	4.01928	-0.2374	0.812475	0.989568	-5.90218
FBXO21	0.0792434	4.65968	0.425325	0.670841	0.973502	-5.90223
MCU	-0.0362967	4.03584	-0.212349	0.831949	0.990584	-5.90239
PI4K2B	-0.0709107	4.71753	-0.462054	0.644307	0.970016	-5.90242
NAPG	0.0562256	4.9853	0.452818	0.650938	0.970016	-5.90244
PIH1D1	-0.0769863	6.02006	-0.684106	0.494325	0.951645	-5.90248
SOCS4	0.0826103	5.17103	0.523224	0.601123	0.968013	-5.90265
FUCA1	-0.0709082	4.08195	-0.284331	0.776312	0.986203	-5.90269
EML2	0.0314546	3.97285	0.20289	0.839329	0.991216	-5.90277
CENPJ	0.0271058	4.06992	0.148466	0.882054	0.993325	-5.90278
AP2A1	-0.0700263	6.17766	-0.67211	0.501922	0.951881	-5.9029
SAAL1	-0.0127118	4.02443	-0.0832515	0.933695	0.996068	-5.90302
LGALS8	0.0922498	6.2882	0.682019	0.495642	0.951645	-5.90305
MED30	0.0795056	5.02345	0.477916	0.632985	0.968274	-5.90305
CCDC174	0.0372767	4.15827	0.260269	0.794797	0.988406	-5.90306
IFT122	-0.0442436	4.52725	-0.347392	0.728489	0.982221	-5.90324
ATG16L2	-0.0966777	6.52646	-0.707042	0.479974	0.950421	-5.90326
ZDHHC16	-0.0316019	3.95254	-0.241583	0.809234	0.989359	-5.90345
PLEKHF2	0.109048	5.70058	0.630844	0.528522	0.957097	-5.9036
LCK	-0.0888759	4.74329	-0.452418	0.651226	0.970016	-5.90407
TSPAN7	-0.147262	3.42767	-0.383023	0.701917	0.97793	-5.90419
BLM	0.0467769	4.24189	0.249208	0.803334	0.988612	-5.90429
HYI	0.0292126	3.80984	0.130285	0.89641	0.99411	-5.90435
FAM13B	0.065102	5.84352	0.622538	0.533962	0.958673	-5.90439
KIAA1468	0.0678484	5.11458	0.527035	0.598477	0.968013	-5.90449
PWWP2A	-0.048349	4.55104	-0.351323	0.725541	0.981587	-5.9046
KATNAL1	0.0780076	4.93893	0.454184	0.649956	0.970016	-5.90484
GGA3	-0.0708298	6.09088	-0.668731	0.504073	0.95249	-5.90489
PLEK	0.183411	6.06359	0.66591	0.505872	0.95315	-5.90493
PIK3IP1	-0.153715	5.96799	-0.671573	0.502263	0.951881	-5.905
NDUFB1	-0.0579065	4.80974	-0.484129	0.628573	0.968274	-5.90507
SERPINF1	-0.00153682	3.90864	-0.00651545	0.994805	0.999568	-5.90516
MKNK1	0.0580037	5.23963	0.567106	0.570977	0.964259	-5.90529
MTMR9	-0.00754063	4.16071	-0.0460069	0.963329	0.998215	-5.90531
COPS7A	-0.0392995	4.04212	-0.272238	0.785587	0.987445	-5.90545
ZHX3	0.0345529	4.09595	0.126489	0.899412	0.99411	-5.90546
DYRK1A	-0.108934	7.31136	-0.740013	0.459749	0.943511	-5.90552
AC008770.1	0.0331647	4.54263	0.262792	0.792853	0.988406	-5.90565
TAF8	-0.0582251	5.33824	-0.535503	0.592615	0.968013	-5.90566
CCDC94	0.0414798	4.43584	0.334167	0.738438	0.983843	-5.90569
TNFRSF14	0.132033	6.16015	0.709563	0.47841	0.950286	-5.9057
MGME1	0.0567016	4.37778	0.284119	0.776474	0.986203	-5.90575
POLR2A	-0.14313	8.47213	-0.792868	0.42835	0.936616	-5.90589
AP1G2	-0.0867346	7.17495	-0.751715	0.452688	0.941433	-5.90594
ARHGEF7	0.150659	7.28655	0.745737	0.456287	0.942673	-5.90618
SLC4A1	0.0983953	5.46542	0.366627	0.714101	0.97938	-5.90625
ATP6V1H	-0.0546605	4.86066	-0.447286	0.654923	0.970618	-5.90626
LYN	-0.114725	6.09019	-0.646899	0.518088	0.95545	-5.90644
TOX	0.0789238	4.05701	0.189612	0.849714	0.991856	-5.90647
UBXN1	0.0653975	6.94045	0.745086	0.45668	0.942819	-5.90649
SLC2A11	0.0168213	4.05624	0.109829	0.912603	0.994864	-5.90651
SPOPL	-0.0370845	4.19615	-0.213829	0.830795	0.990584	-5.90667
RPS4Y1	0.0703399	3.15649	0.203542	0.83882	0.991216	-5.90682
DDI2	0.0979961	5.48481	0.561931	0.574494	0.96516	-5.90687
DANCR	-0.0826418	5.05668	-0.511	0.609647	0.968013	-5.90711
RAD23B	-0.0846827	6.92298	-0.733698	0.463585	0.945397	-5.90719
CBX3	-0.0818138	7.22229	-0.750588	0.453365	0.941937	-5.90734
TBC1D15	-0.0841368	5.63166	-0.57438	0.56605	0.963186	-5.90736
GGPS1	0.00559908	3.92275	0.0406359	0.967608	0.998215	-5.90744
NUP54	0.0511166	5.18623	0.496155	0.620072	0.968013	-5.90756
SLC35B1	0.0576828	5.03591	0.515172	0.606733	0.968013	-5.90758
METTL14	0.00849999	4.02856	0.0628605	0.949911	0.997621	-5.90761
DOPEY2	0.0855831	5.10414	0.449579	0.65327	0.970016	-5.90762
SOCS5	-0.0513918	4.57724	-0.332276	0.739864	0.983843	-5.90768
FEM1A	0.00910134	4.35821	0.0735269	0.941426	0.996565	-5.90781
EML4	-0.075262	5.02474	-0.460693	0.645282	0.970016	-5.90789
NCAPH	-0.0103543	4.04153	-0.0529178	0.957825	0.998215	-5.90789
FLII	-0.0774887	7.21691	-0.749495	0.454022	0.94247	-5.90816
WDR34	-0.0783774	5.38869	-0.594638	0.552439	0.961854	-5.90818
TIMM9	-0.0320007	4.31822	-0.24468	0.806837	0.988612	-5.90818
SLC30A5	-0.0561616	5.00834	-0.479034	0.63219	0.968274	-5.90829
PDP1	-0.0374812	4.20885	-0.196831	0.844065	0.991216	-5.90834
STK40	-0.0893208	6.02268	-0.663941	0.507131	0.953382	-5.90837
KLHL28	-0.0188219	4.19732	-0.124768	0.900774	0.99411	-5.90845
GLE1	-0.0751911	5.5378	-0.609984	0.542237	0.95997	-5.90848
UBE2A	-0.10447	6.61468	-0.689902	0.490677	0.951645	-5.90855
TBPL1	-0.0363889	4.34935	-0.248659	0.803759	0.988612	-5.90865
NPHP3	0.0329501	4.2867	0.255279	0.798646	0.988406	-5.90874
HECTD1	-0.0717029	6.95381	-0.706869	0.480081	0.950483	-5.90877
CNOT4	0.00114958	4.25044	0.0092429	0.99263	0.999453	-5.90889
MFSD5	-0.0111164	4.06012	-0.0575854	0.954109	0.997621	-5.909
DDB2	-0.0798323	5.26178	-0.557164	0.577744	0.965392	-5.90902
ZBTB43	0.0905093	5.26652	0.475941	0.63439	0.968274	-5.90921
SIRT6	0.00457969	3.94208	0.0294577	0.976515	0.998215	-5.90931
RAB15	-0.102425	4.52058	-0.396247	0.692145	0.977766	-5.90938
ACAD11	0.0545276	4.37888	0.343228	0.731616	0.983231	-5.90963
CCS	-0.0760889	5.1242	-0.571661	0.56789	0.963186	-5.90966
IL11RA	-0.0264841	3.934	-0.136191	0.891742	0.99411	-5.90984
UHRF1BP1L	0.0298101	4.4511	0.224175	0.822742	0.990584	-5.90991
PATL2	0.00695321	3.76473	0.0376995	0.969947	0.998215	-5.90992
CNST	0.0886506	5.36697	0.560728	0.575314	0.965198	-5.91037
XPNPEP3	0.005771	4.2085	0.0319573	0.974523	0.998215	-5.91039
RPP14	0.0311721	4.39035	0.245564	0.806152	0.988612	-5.91042
METTL23	0.0437455	4.37101	0.366831	0.713949	0.979325	-5.91046
CCDC125	-0.0245406	4.30104	-0.172973	0.862764	0.991859	-5.9105
SPAST	-0.0281194	4.23245	-0.217541	0.827903	0.990584	-5.91055
DVL1	0.0701815	4.72266	0.457473	0.647592	0.970016	-5.91064
DNAAF5	0.00507449	4.0476	0.029322	0.976623	0.998215	-5.91072
NXPE3	-0.0807223	5.03842	-0.493114	0.622217	0.968013	-5.91076
YDJC	-0.0353092	4.0475	-0.222459	0.824076	0.990584	-5.91095
TSC2	0.0998455	6.8487	0.715481	0.474751	0.949003	-5.91095
AC003681.1	-0.0297027	4.77664	-0.239942	0.810504	0.989518	-5.91096
ATP6AP1	0.0965006	6.70594	0.715115	0.474977	0.949003	-5.91096
UBL4A	-0.046424	4.172	-0.241919	0.808973	0.989301	-5.911
GCDH	-0.04826	4.39926	-0.357417	0.720978	0.980579	-5.91112
KIFC2	-0.0677168	4.24187	-0.321888	0.747714	0.983843	-5.91115
POT1	0.00956504	3.99634	0.0652987	0.947971	0.997555	-5.91118
NAA38	0.055873	4.63272	0.430911	0.666778	0.972931	-5.91122
SLC52A2	0.06427	4.27599	0.364113	0.715976	0.979749	-5.91163
MAP4	0.0877503	6.95532	0.724548	0.469175	0.947081	-5.91168
RBMX2	-0.0298254	4.14182	-0.202016	0.840013	0.991216	-5.91173
CCDC43	0.0321859	4.35732	0.241872	0.80901	0.989301	-5.91175
CCNB1	-0.0226232	4.12829	-0.109313	0.913012	0.994964	-5.9118
ZNF423	-0.132817	4.73612	-0.446141	0.65575	0.970916	-5.91193
GUSBP11	0.110994	5.87987	0.589114	0.556135	0.962658	-5.91193
RIMKLB	0.140691	7.28937	0.737884	0.46104	0.943511	-5.91208
WDR26	-0.073243	7.3692	-0.734078	0.463354	0.945337	-5.91217
KCTD5	-0.0526338	4.52869	-0.333925	0.73862	0.983843	-5.91223
TMEM243	0.0857816	5.82091	0.612211	0.540764	0.95978	-5.91227
GATAD1	0.0409153	4.49505	0.327092	0.743778	0.983843	-5.91237
JAGN1	0.0092627	3.91582	0.0651228	0.94811	0.997555	-5.91242
SRP14	-0.0853133	7.57052	-0.759514	0.448016	0.940309	-5.91245
CEP85	-0.0491166	4.70871	-0.373267	0.709158	0.978588	-5.91263
HCG11	-0.0501687	4.12432	-0.212677	0.831693	0.990584	-5.91267
ADAM19	-0.112123	4.5926	-0.435494	0.663451	0.972285	-5.91267
NBPF11	0.0890994	5.20331	0.489207	0.624978	0.968274	-5.91279
CSTF3	-0.0388836	4.21651	-0.29584	0.767514	0.985656	-5.91283
ILVBL	-0.0638052	4.76438	-0.482938	0.629418	0.968274	-5.91286
PNPLA6	0.0881836	5.88988	0.65185	0.514892	0.954621	-5.91287
DHX37	0.0580219	5.16173	0.525455	0.599574	0.968013	-5.91294
AKR7A2	-0.0621486	4.62155	-0.404059	0.686397	0.976419	-5.91298
ZNF254	0.0590616	4.76196	0.367	0.713823	0.979325	-5.91321
HIRIP3	-0.0513756	4.30445	-0.330475	0.741224	0.983843	-5.91329
PPOX	0.00497403	3.97191	0.0312443	0.975091	0.998215	-5.9135
DOK4	-0.00153315	3.57051	-0.00468049	0.996268	0.999568	-5.91352
GBA	-0.0627646	4.63208	-0.428527	0.66851	0.973197	-5.91358
CCDC93	0.0995327	5.84647	0.612527	0.540555	0.959682	-5.91368
GOLGA8A	-0.227718	5.07569	-0.451226	0.652084	0.970016	-5.91394
TMEM179B	0.0362223	4.1622	0.298966	0.76513	0.985542	-5.91431
FAM157A	0.0152993	4.05384	0.0413015	0.967077	0.998215	-5.91441
AAAS	0.0524407	4.90989	0.512635	0.608504	0.968013	-5.91461
MRTO4	0.0438239	4.34964	0.317869	0.750759	0.983843	-5.91464
ANXA2R	-0.0451261	4.23501	-0.17555	0.860741	0.991859	-5.91465
PRR11	0.00224566	4.24656	0.0127795	0.98981	0.998944	-5.91479
FUT8	0.0247594	4.08966	0.143603	0.88589	0.99411	-5.91489
UBE2G1	0.0795165	6.25293	0.659868	0.509738	0.954048	-5.91494
C22orf39	0.0610937	5.27134	0.530599	0.596007	0.968013	-5.91497
SH2D3C	0.126913	6.55292	0.69644	0.486579	0.95087	-5.91506
SCAMP4	0.0634435	5.31265	0.531718	0.595232	0.968013	-5.91521
TPRA1	-0.0321589	4.21572	-0.208894	0.834643	0.990584	-5.91533
TUT1	-0.023004	3.95216	-0.162748	0.870804	0.991934	-5.91556
MPC1	0.016416	4.26315	0.101416	0.919274	0.99545	-5.91563
CALU	-0.0832232	5.25092	-0.520446	0.603056	0.968013	-5.91566
MED16	0.0815698	5.26669	0.554406	0.579627	0.96586	-5.91574
PRKD2	0.118701	7.59259	0.75323	0.451778	0.940865	-5.91582
SNX5	0.103244	6.90253	0.708848	0.478853	0.950286	-5.91586
LUC7L3	0.12056	8.32767	0.780977	0.435302	0.937181	-5.91587
NKG7	-0.146476	5.60281	-0.591286	0.55468	0.962395	-5.91589
FAM156A	0.0734058	4.65125	0.385513	0.700073	0.97793	-5.91594
INTS11	0.0565098	6.42939	0.691577	0.489625	0.951645	-5.91595
KLHL7	0.0200408	4.26602	0.136453	0.891535	0.99411	-5.91604
TBL1XR1	-0.151459	6.98797	-0.701427	0.483466	0.95087	-5.91612
DNAJC8	-0.0585751	6.70013	-0.716217	0.474297	0.949003	-5.91613
RPRD1B	0.0553921	4.94796	0.405706	0.685187	0.976419	-5.91623
MRPL33	-0.0571628	4.85259	-0.379885	0.704243	0.97793	-5.91636
CACYBP	0.0926034	5.7396	0.633444	0.526825	0.957021	-5.91638
SNX12	-0.0619866	4.57994	-0.379052	0.704861	0.97793	-5.91647
SUZ12P1	0.0255949	4.36363	0.211716	0.832442	0.990584	-5.91677
PABPN1	-0.0714875	7.8818	-0.768596	0.44261	0.938244	-5.91681
MCCC1	-0.0606859	4.92439	-0.47218	0.637069	0.968617	-5.91681
TMEM9B	0.0662746	4.97733	0.481801	0.630225	0.968274	-5.91683
DHX36	0.0656169	5.7175	0.560665	0.575357	0.965198	-5.91696
GNAI1	-0.0718909	3.61776	-0.182134	0.855575	0.991859	-5.91711
RAP1GDS1	-0.0802537	4.96831	-0.506157	0.61304	0.968013	-5.91711
ADAT2	0.0126225	4.12762	0.0670048	0.946613	0.997555	-5.91712
MBNL2	-0.0116499	4.39622	-0.066046	0.947376	0.997555	-5.91724
VDAC1	-0.119286	7.01899	-0.727145	0.467585	0.947081	-5.91725
TK2	-0.0225377	3.84646	-0.110999	0.911675	0.994864	-5.91743
RFX1	-0.0392708	4.33146	-0.249649	0.802994	0.988612	-5.91753
RNFT1	-0.0239495	4.26194	-0.1802	0.857091	0.991859	-5.91757
ANKRD36B	0.0109057	4.35839	0.0576538	0.954055	0.997621	-5.91757
YIPF6	-0.0354009	4.4505	-0.22838	0.819474	0.990525	-5.91761
STMN1	0.120123	8.47444	0.7838	0.433646	0.937077	-5.91763
APBB3	-0.00566961	3.90284	-0.0254717	0.979692	0.998215	-5.91786
RGCC	0.0504422	4.65649	0.127299	0.898771	0.99411	-5.918
SH3GL1	0.076096	5.67338	0.587397	0.557286	0.962658	-5.918
NOC4L	0.037768	4.40692	0.298111	0.765781	0.985602	-5.9181
CMPK1	-0.0768247	7.01029	-0.71384	0.475764	0.949625	-5.91834
NT5C3A	0.0501238	4.43742	0.292343	0.770184	0.985816	-5.91847
SP2	0.0788597	5.45611	0.531536	0.595358	0.968013	-5.91848
PPP2R5C	0.126294	7.44236	0.730945	0.465263	0.946134	-5.9185
PLEKHO2	-0.0893539	4.75793	-0.433345	0.66501	0.972876	-5.91851
OGG1	0.0296049	3.96253	0.168061	0.866625	0.991859	-5.91852
COQ10A	-0.0343335	4.42191	-0.272339	0.785509	0.987445	-5.91863
SLC25A44	-0.0635343	5.28898	-0.464286	0.642709	0.970016	-5.91868
TMEM201	-0.040778	4.64448	-0.251544	0.801529	0.988608	-5.91887
GSDMB	0.0816377	4.51358	0.42064	0.674256	0.97444	-5.91905
ASL	0.0289369	4.05232	0.169316	0.865638	0.991859	-5.91915
ATP6V1D	0.0427667	4.38511	0.309457	0.757143	0.984629	-5.91918
SLC48A1	-0.0504957	4.18483	-0.315114	0.752848	0.984193	-5.91934
FAM228B	-0.0280929	4.58046	-0.249181	0.803356	0.988612	-5.91943
SLC15A2	0.0404304	4.16	0.172371	0.863237	0.991859	-5.91947
CDCA5	0.0848942	4.94798	0.433946	0.664574	0.972746	-5.91948
WDR60	-0.0597831	4.51217	-0.290108	0.771892	0.985961	-5.91955
MPHOSPH10	0.0496511	4.49042	0.326316	0.744365	0.983843	-5.91962
PDE6D	0.0550239	4.35393	0.349777	0.7267	0.981789	-5.91964
NUMA1	-0.094218	8.81244	-0.787361	0.431561	0.936901	-5.91971
LIMS1	0.0859551	5.21258	0.487961	0.625859	0.968274	-5.91971
DHFR	-0.112381	6.2294	-0.659593	0.509915	0.954048	-5.91975
B3GNTL1	-0.0627999	4.23263	-0.314182	0.753555	0.984271	-5.91976
CNIH4	0.00502311	4.22095	0.0305465	0.975647	0.998215	-5.91993
SF3B3	0.0814977	7.0148	0.715374	0.474817	0.949003	-5.91994
TNRC6C	0.0531976	4.39173	0.21918	0.826627	0.990584	-5.91998
NOL6	-0.0790721	5.22595	-0.502667	0.615489	0.968013	-5.92011
NUFIP2	-0.123724	7.42789	-0.71472	0.475221	0.949003	-5.92025
ST13	0.0940229	7.57308	0.751179	0.45301	0.941748	-5.92034
ZKSCAN8	0.0819494	5.77812	0.55767	0.577398	0.965341	-5.92046
SLC38A9	0.00855564	4.12538	0.0724128	0.942311	0.997024	-5.9205
MKLN1	-0.0695253	5.63649	-0.52129	0.602468	0.968013	-5.92051
TTC32	0.00575762	3.94283	0.0441319	0.964822	0.998215	-5.92058
STAMBP	-0.0539054	4.90968	-0.479543	0.631828	0.968274	-5.92067
SRPK2	-0.0609767	5.02483	-0.434263	0.664344	0.972667	-5.92089
ETS2	0.205591	8.37097	0.77551	0.438521	0.938024	-5.92102
EDEM2	-0.0500629	4.51237	-0.400781	0.688807	0.976745	-5.92104
MRPS10	0.0344628	4.46098	0.314551	0.753275	0.984193	-5.9213
AP000347.1	-0.0605843	4.75564	-0.332332	0.739822	0.983843	-5.92142
ITFG1	0.0492411	4.60821	0.408584	0.683075	0.975758	-5.92142
KIF22	0.0807715	6.08937	0.645848	0.518768	0.95545	-5.92142
SYNGAP1	-0.155903	5.84363	-0.591102	0.554804	0.962395	-5.92151
MIEN1	-0.0580664	4.71292	-0.453213	0.650654	0.970016	-5.92153
ZNF333	-0.049695	4.98672	-0.43539	0.663526	0.972326	-5.92156
PPP4R1L	0.0730777	4.31475	0.279016	0.780385	0.986565	-5.9219
APRT	0.0673134	5.88968	0.639045	0.523179	0.95654	-5.92192
ECM1	0.21804	5.67282	0.62489	0.532418	0.958188	-5.92193
TFCP2	0.0615483	4.7663	0.433048	0.665225	0.972876	-5.92197
MDFIC	-0.0645946	3.69871	-0.170085	0.865034	0.991859	-5.9221
POLR3C	0.0457076	4.87531	0.420553	0.674319	0.97444	-5.92213
FKBP2	0.0018619	3.9802	0.00855893	0.993176	0.999528	-5.92239
ANKRD44	-0.100496	4.99998	-0.475991	0.634355	0.968274	-5.92255
NCBP1	0.0698375	5.57104	0.54396	0.586788	0.968013	-5.92273
C1orf228	-0.162711	6.80957	-0.712394	0.476658	0.950286	-5.92274
LMBR1L	0.0808522	6.03178	0.640783	0.52205	0.955718	-5.92278
RAD17	0.0394926	4.67109	0.385759	0.699891	0.97793	-5.92293
WSB2	0.0659229	4.95248	0.494642	0.621139	0.968013	-5.92299
RALGAPA2	-0.061203	4.8547	-0.40841	0.683203	0.975779	-5.92308
PITHD1	0.0570739	5.50953	0.563004	0.573764	0.96516	-5.92317
VPS13B	0.075384	5.76227	0.539746	0.589689	0.968013	-5.92332
CEP97	0.02465	4.41344	0.19982	0.841728	0.991216	-5.9235
SLC23A1	0.0289756	4.07889	0.13108	0.895782	0.99411	-5.92362
GNLY	-0.0240426	4.01339	-0.0659189	0.947477	0.997555	-5.92368
PPP1R35	-0.0437255	4.36558	-0.325296	0.745136	0.983843	-5.92392
LIPA	-0.0843491	5.58274	-0.614362	0.539344	0.959336	-5.92398
TMEM11	-0.0114452	4.13082	-0.0830879	0.933825	0.996068	-5.92403
C3orf38	0.0350074	4.5103	0.253954	0.799668	0.988406	-5.92412
CASP1	-0.0611274	4.00808	-0.228678	0.819242	0.990525	-5.92437
GPANK1	0.0112643	4.00883	0.0752047	0.940091	0.996083	-5.9246
TMEM175	0.0650304	4.96807	0.48185	0.63019	0.968274	-5.92468
FBXO5	0.0140054	4.33322	0.0758986	0.93954	0.996073	-5.9247
SMARCD2	0.0791397	6.89493	0.716653	0.474029	0.949003	-5.92479
EIF4E3	-0.0542089	4.06197	-0.156697	0.875567	0.992169	-5.9248
ACTR6	0.00295187	4.07827	0.0252125	0.979899	0.998215	-5.92484
DDX58	-0.0386456	4.18612	-0.181724	0.855896	0.991859	-5.92491
EIF4EBP2	0.0720433	7.10883	0.712744	0.476442	0.950235	-5.92496
RAB4A	0.0796305	4.78339	0.385951	0.699749	0.97793	-5.92523
PPME1	0.0474442	4.54256	0.282345	0.777833	0.986203	-5.92527
CCNB2	0.0117317	4.23953	0.0629403	0.949847	0.997621	-5.92528
SLC37A1	0.115241	5.31606	0.539681	0.589733	0.968013	-5.92531
ECE1	0.0127553	4.16405	0.0453934	0.963818	0.998215	-5.92532
WDR20	0.0138727	4.35488	0.121697	0.903204	0.99411	-5.92546
MCMBP	-0.0744153	5.86036	-0.599828	0.548978	0.961476	-5.92557
TRAPPC2L	0.05864	4.62612	0.382986	0.701944	0.97793	-5.92563
RING1	-0.0714288	5.46791	-0.596392	0.551268	0.961798	-5.92568
REST	-0.0748692	5.79169	-0.560132	0.57572	0.965198	-5.92575
HIGD2A	0.0599419	5.76889	0.59724	0.550703	0.961798	-5.92586
PRRC1	-0.0709337	5.31977	-0.501647	0.616206	0.968013	-5.92589
ZNF767P	0.0338304	4.12101	0.211115	0.832911	0.990584	-5.9259
BST2	-0.126335	5.96398	-0.652983	0.514162	0.954536	-5.92601
DYNC1LI2	0.0866979	6.11818	0.613739	0.539755	0.959336	-5.92613
AP3M2	-0.0472886	4.2915	-0.258329	0.796293	0.988406	-5.92614
NBN	-0.0690861	5.18096	-0.492942	0.622338	0.968013	-5.92621
BRCC3	0.0276165	4.3346	0.175781	0.86056	0.991859	-5.92622
MINK1	0.114094	5.75887	0.614818	0.539043	0.959336	-5.92623
NDUFA10	0.0760393	6.56895	0.689126	0.491164	0.951645	-5.92641
LYRM2	0.0331301	4.40565	0.243858	0.807472	0.988662	-5.92662
PHIP	-0.112456	7.05289	-0.670216	0.503127	0.952021	-5.92666
MRM2	0.0034523	4.08468	0.0211287	0.983154	0.998668	-5.9267
MAPKAPK5	0.0599771	5.84881	0.571256	0.568164	0.963186	-5.92675
LSM12	-0.0535888	5.68541	-0.549335	0.583098	0.968013	-5.92678
HS2ST1	0.0586789	4.57374	0.341373	0.733012	0.983796	-5.92711
CLPX	-0.0535389	5.30973	-0.503043	0.615226	0.968013	-5.92715
EXTL3	-0.0605215	4.85125	-0.343566	0.731363	0.983231	-5.92718
IGHD	0.235617	6.34332	0.640052	0.522524	0.956144	-5.92724
SNRPG	-0.0612192	5.37993	-0.543404	0.58717	0.968013	-5.92729
AP4E1	0.000637996	4.18386	0.0053243	0.995755	0.999568	-5.92732
FAM8A1	0.0671004	5.17822	0.420361	0.674459	0.97444	-5.92732
FAM103A1	0.000124907	4.22388	0.00081123	0.999353	0.999741	-5.92733
MCTP2	0.0653028	4.12115	0.154927	0.876961	0.992222	-5.92733
RHOQ	0.0657197	4.93587	0.394519	0.693419	0.97793	-5.92737
MYO9A	0.0579022	4.92353	0.362953	0.716842	0.97982	-5.92738
CEBPG	0.0821766	5.71011	0.562984	0.573777	0.96516	-5.92751
LINC00910	-0.0221128	4.21266	-0.132874	0.894363	0.99411	-5.92753
BCAS2	-0.0520729	4.82428	-0.374121	0.708523	0.978406	-5.92775
GBP2	-0.0971463	4.39517	-0.336725	0.73651	0.983843	-5.92779
LIMK1	-0.0867086	5.33337	-0.491009	0.623703	0.968274	-5.92779
C6orf106	-0.0710549	6.40526	-0.6674	0.504922	0.952949	-5.9279
ILF3	-0.0802141	9.25109	-0.78838	0.430966	0.936901	-5.9279
ALG5	0.00679969	4.1624	0.059789	0.952355	0.997621	-5.92797
PHF6	-0.0547444	4.80469	-0.413285	0.679631	0.974755	-5.92806
RUFY3	-0.101998	4.95647	-0.453951	0.650123	0.970016	-5.92809
GFOD2	-0.0431615	4.51028	-0.303919	0.761356	0.98495	-5.92829
IDH1	0.0219333	4.1169	0.134846	0.892805	0.99411	-5.92829
PIP5K1A	-0.0818213	6.07828	-0.612112	0.54083	0.95978	-5.92844
ANKRD13C	-0.0119361	4.2773	-0.101825	0.91895	0.995445	-5.92859
TNFRSF10D	-0.0888282	4.46349	-0.262621	0.792985	0.988406	-5.92862
IL2RG	-0.119637	7.32274	-0.727348	0.46746	0.947081	-5.92886
HMGXB4	-0.0514872	4.79702	-0.314949	0.752973	0.984193	-5.92887
RNGTT	0.0328537	4.46645	0.254515	0.799236	0.988406	-5.92894
ARHGAP26	0.0422913	4.36844	0.228634	0.819277	0.990525	-5.92899
RNF185	0.0204684	4.21045	0.160563	0.872523	0.992169	-5.92902
ZNF839	0.0111421	4.09742	0.0895029	0.928729	0.996003	-5.92909
RABEP1	0.0673234	5.89518	0.591594	0.554474	0.962395	-5.9291
FAM118A	-0.139517	4.85459	-0.390118	0.696667	0.97793	-5.92911
RPL35A	0.0914168	9.09565	0.790468	0.429747	0.936616	-5.92918
MRS2	0.0308986	4.24816	0.213143	0.83133	0.990584	-5.92929
CHRAC1	0.0707675	5.76943	0.5568	0.577992	0.965567	-5.92933
C1RL	-0.00855377	3.86592	-0.0419605	0.966552	0.998215	-5.92935
PSMC3	-0.063534	6.11696	-0.655618	0.512466	0.954415	-5.92936
GMPPA	-0.0300612	4.07068	-0.224328	0.822622	0.990584	-5.92951
MRPL18	-0.0505886	4.43112	-0.333223	0.73915	0.983843	-5.92953
CD48	-0.114174	5.59428	-0.530311	0.596206	0.968013	-5.92953
CHUK	0.049436	4.95117	0.388376	0.697955	0.97793	-5.92953
FOS	0.30589	9.12315	0.785859	0.43244	0.936901	-5.92957
DALRD3	0.0447697	4.45689	0.308291	0.75803	0.984629	-5.92958
MZT1	-0.0280052	4.45979	-0.186696	0.851999	0.991859	-5.92961
SRP19	-0.0462524	5.03032	-0.445501	0.656211	0.97114	-5.92964
CD68	0.0801579	4.31341	0.232159	0.816539	0.990505	-5.92965
TP73-AS1	-0.0894581	4.61918	-0.364426	0.715742	0.979631	-5.92967
YLPM1	-0.0643664	7.0178	-0.68809	0.491816	0.951645	-5.92968
PGGT1B	0.0237687	4.22636	0.120701	0.903991	0.99411	-5.92984
DDX59	0.026167	4.30507	0.192647	0.847339	0.991216	-5.92985
SMARCC1	-0.0770094	7.39153	-0.716001	0.47443	0.949003	-5.92989
ESS2	0.0433657	4.5064	0.297523	0.76623	0.985602	-5.92995
CALCOCO1	0.0884764	6.43442	0.679169	0.497444	0.951645	-5.93003
RAB11FIP4	0.0620453	4.28522	0.270658	0.786801	0.987445	-5.93006
WDR18	0.0411568	4.33319	0.286806	0.774417	0.986203	-5.93013
PSTPIP1	0.00310954	3.70931	0.0142631	0.988628	0.998944	-5.93016
VPS52	0.060868	5.62787	0.580065	0.562214	0.963186	-5.93034
DENND6B	0.00248162	4.00234	0.00926129	0.992616	0.999453	-5.93041
SBNO2	-0.0839259	5.88292	-0.607257	0.544043	0.960067	-5.93041
ARMCX3	-0.0687006	4.74638	-0.379891	0.704238	0.97793	-5.93045
AMDHD2	0.00235263	3.99846	0.0130204	0.989618	0.998944	-5.9305
NUCB2	-0.107179	6.20164	-0.594961	0.552223	0.961798	-5.93053
CXorf40A	-0.0192229	4.23848	-0.0912269	0.92736	0.996003	-5.93056
MIB2	-0.0756775	5.53089	-0.55411	0.579829	0.966114	-5.93071
GPBP1L1	0.0650596	6.79852	0.687377	0.492264	0.951645	-5.93074
PLEKHB2	-0.0871338	6.30337	-0.637478	0.524197	0.956819	-5.93076
NUDT1	-0.0993691	5.24698	-0.544221	0.586608	0.968013	-5.93091
PIK3R2	0.0416995	4.43351	0.270966	0.786564	0.987445	-5.93102
XPO4	-0.051643	5.37412	-0.476152	0.63424	0.968274	-5.93108
IL6R	-0.0216334	4.10677	-0.0887283	0.929345	0.996003	-5.93125
WDFY2	0.0962892	6.24188	0.628575	0.530005	0.957357	-5.93125
EIF4EBP1	-0.0294571	4.2048	-0.151399	0.879741	0.992858	-5.93131
BRCA1	-0.0190061	4.40379	-0.127999	0.898218	0.99411	-5.93132
EGLN1	0.12842	5.52116	0.576654	0.564515	0.963186	-5.93157
BCL6	-0.155498	5.16534	-0.479817	0.631633	0.968274	-5.93169
HAUS6	-0.0467466	4.9934	-0.36198	0.717568	0.97982	-5.93172
NCK1	-0.0287665	4.35518	-0.252368	0.800893	0.988608	-5.93188
CBX1	0.0375283	4.60135	0.117805	0.906284	0.99412	-5.93191
FRS2	0.030408	4.59315	0.24447	0.806999	0.988612	-5.93198
RN7SL2	-0.227762	6.09932	-0.494215	0.62144	0.968013	-5.93198
TAF10	0.0636841	6.05173	0.627861	0.530472	0.957434	-5.93211
IP6K2	0.0710754	6.43169	0.6541	0.513443	0.954536	-5.93217
TXNRD2	-0.00558217	4.05352	-0.0427759	0.965903	0.998215	-5.93232
COA1	-0.0651616	5.24783	-0.494019	0.621578	0.968013	-5.93244
HSPBP1	0.000641802	4.04216	0.0042681	0.996597	0.999568	-5.93257
VCPIP1	-0.0575193	5.18036	-0.433211	0.665107	0.972876	-5.93259
MMS19	-0.0593853	5.77996	-0.591158	0.554766	0.962395	-5.93263
HMGN3	-0.113581	5.84719	-0.599638	0.549105	0.961573	-5.93264
ARL2	-0.0416984	4.22972	-0.25187	0.801278	0.988608	-5.93265
HLA-E	-0.123152	10.1484	-0.810191	0.418337	0.934405	-5.93273
TMEM154	-0.00936029	3.7186	-0.0340374	0.972865	0.998215	-5.93278
PLEKHA3	0.0506584	4.92412	0.351489	0.725416	0.981587	-5.93314
TMEM167B	0.0534776	5.91403	0.598595	0.5498	0.961798	-5.9332
CTBS	-0.0137561	4.26563	-0.105054	0.916389	0.99502	-5.93328
SYNJ2BP	-0.0302145	4.15256	-0.195275	0.845282	0.991216	-5.9334
GLT8D1	0.0510713	4.57028	0.33707	0.73625	0.983843	-5.93344
SLC37A3	0.0555312	4.20557	0.255602	0.798396	0.988406	-5.93349
SETDB2	-0.0745921	5.29901	-0.506861	0.612546	0.968013	-5.93379
MTMR1	-0.086192	5.67781	-0.564405	0.572812	0.964997	-5.93414
SMN2	-0.116212	4.90848	-0.387748	0.69842	0.97793	-5.93423
UBE2Q1	0.079835	6.27668	0.656298	0.51203	0.954415	-5.93427
C12orf65	0.0292958	4.61195	0.275721	0.782912	0.987025	-5.93429
SMDT1	0.114546	5.43526	0.550303	0.582435	0.967461	-5.93432
ACBD6	-0.0483052	4.87761	-0.440058	0.660145	0.971535	-5.9345
MTPAP	0.0491147	5.06524	0.396956	0.691623	0.977566	-5.93451
SMC5	-0.0766693	5.94328	-0.552782	0.580738	0.966388	-5.93481
DDX10	0.0226211	4.32793	0.159868	0.87307	0.992169	-5.93482
CCDC88A	0.0922546	6.2722	0.561441	0.574828	0.96516	-5.93488
PHB	-0.0926774	6.47816	-0.682767	0.49517	0.951645	-5.93494
DFFA	0.0557478	5.16321	0.465559	0.641797	0.969808	-5.935
RARA	-0.0755201	4.94521	-0.319435	0.749572	0.983843	-5.93502
F8A1	-0.161073	5.20874	-0.45944	0.646181	0.970016	-5.93502
TTI1	-0.0201683	4.29423	-0.147847	0.882542	0.99335	-5.93506
MANBA	-0.0754407	5.52144	-0.511521	0.609283	0.968013	-5.93506
MRPL54	-0.0180366	4.26563	-0.127699	0.898455	0.99411	-5.93516
CSRNP2	0.0329459	4.47111	0.20695	0.836159	0.991115	-5.93545
KIF11	-0.0532854	4.9419	-0.33639	0.736762	0.983843	-5.93552
TMX4	-0.105397	6.40218	-0.644922	0.519367	0.955718	-5.93552
PIGC	0.000214506	4.12871	0.00152219	0.998786	0.999568	-5.93558
CLEC2B	0.175617	5.74119	0.55943	0.576197	0.965198	-5.93567
LSM3	-0.0496396	5.20213	-0.515516	0.606492	0.968013	-5.93568
NUBP1	0.0356867	4.4805	0.269492	0.787697	0.987445	-5.93575
ZNF720	0.0361464	4.12557	0.177484	0.859223	0.991859	-5.93578
PRPF4	0.0557965	4.98816	0.45634	0.648406	0.970016	-5.9358
TM9SF3	-0.116222	7.21633	-0.693568	0.488377	0.951036	-5.93581
GPSM2	0.0197643	4.24723	0.0918331	0.926879	0.996003	-5.93585
VPS25	0.0209811	4.17096	0.162387	0.871087	0.991934	-5.93606
TRIM69	-0.0466256	4.22086	-0.192351	0.84757	0.991216	-5.93607
SLC38A5	0.0749043	4.60655	0.332314	0.739836	0.983843	-5.93612
NEK6	0.083607	4.70002	0.330053	0.741541	0.983843	-5.93615
PREB	-0.0473154	4.31122	-0.289062	0.772691	0.985961	-5.93622
KIF1B	0.0170553	4.47094	0.0663561	0.947129	0.997555	-5.93628
GPATCH8	-0.0654001	6.68438	-0.640779	0.522052	0.955718	-5.93634
GNG5	-0.0617966	5.58208	-0.539119	0.59012	0.968013	-5.93645
ARFGEF1	0.0751783	5.89885	0.544744	0.586249	0.968013	-5.93654
SESN3	0.141914	4.9425	0.440486	0.659836	0.971535	-5.93659
RABL6	0.0647462	6.59737	0.669283	0.503721	0.952461	-5.93661
ENGASE	-0.119431	5.49361	-0.537478	0.591252	0.968013	-5.9367
SMARCAL1	-0.0123557	4.14129	-0.0989128	0.92126	0.995476	-5.93679
ANKRD10	0.114962	7.46398	0.71179	0.477031	0.950286	-5.9368
TMEM134	0.0310193	4.29204	0.257871	0.796646	0.988406	-5.93685
EDC4	-0.0745252	6.47418	-0.646395	0.518414	0.95545	-5.9369
CYB5R1	-0.0192638	4.26923	-0.142137	0.887047	0.99411	-5.93693
LRRFIP2	-0.0476115	5.06836	-0.401608	0.688199	0.976745	-5.93703
APOBEC3G	-0.0791676	5.32873	-0.541046	0.588793	0.968013	-5.93708
MRPS7	0.0423707	4.71634	0.41882	0.675584	0.974755	-5.93714
HIVEP2	0.116203	5.66953	0.541608	0.588406	0.968013	-5.93727
GPATCH3	0.0332349	4.42454	0.222248	0.824241	0.990584	-5.93735
DGKZ	0.0757328	7.22881	0.705393	0.480997	0.950596	-5.93741
TET3	0.0652376	6.21775	0.566378	0.571471	0.964366	-5.93765
GIT1	0.0920686	6.58796	0.648201	0.517246	0.95545	-5.93768
CLASP1	-0.0628373	5.96955	-0.561526	0.57477	0.96516	-5.93773
RUNX3	-0.128279	5.40314	-0.488186	0.6257	0.968274	-5.93787
ASAP1	0.113404	6.11369	0.586499	0.557888	0.962658	-5.93796
ANAPC13	0.00238308	4.13763	0.0160227	0.987225	0.998944	-5.93811
RAF1	0.0594969	7.25762	0.699022	0.484966	0.95087	-5.93814
MMP17	-0.0100223	4.24788	-0.0258835	0.979364	0.998215	-5.93827
POLD2	0.0871952	6.06149	0.6347	0.526006	0.957021	-5.93829
ORAOV1	0.00283504	4.14967	0.0236957	0.981108	0.998277	-5.93847
N4BP2L2	-0.0612438	6.55896	-0.646321	0.518461	0.95545	-5.93848
LAMTOR5	0.0563706	6.20604	0.632019	0.527754	0.957097	-5.93848
TIMM44	-0.0439863	5.04393	-0.42177	0.673431	0.974156	-5.93854
NUDT22	-0.0762102	4.61788	-0.356326	0.721794	0.980579	-5.93872
CFDP1	-0.0557043	5.00351	-0.469836	0.638742	0.968823	-5.93877
POLL	0.00965091	4.04628	0.0601547	0.952064	0.997621	-5.93883
SERINC3	0.0797818	6.34757	0.641218	0.521767	0.955718	-5.93893
DGKE	0.0607384	4.77607	0.320767	0.748564	0.983843	-5.9392
NDUFS6	-0.0634096	4.909	-0.476536	0.633967	0.968274	-5.93924
DPAGT1	0.0238263	4.09029	0.141616	0.887459	0.99411	-5.93925
MCM9	0.0243068	4.4732	0.194146	0.846166	0.991216	-5.9394
CEBPZOS	0.0779478	5.34261	0.433782	0.664693	0.97285	-5.93957
THOC6	-0.0505813	4.55189	-0.345038	0.730257	0.983231	-5.93959
PPARA	0.0692989	5.29615	0.409545	0.68237	0.975523	-5.93972
CAD	-0.0784749	6.04168	-0.59215	0.554102	0.962395	-5.9398
EXOC6	0.00865995	4.26891	0.0483493	0.961463	0.998215	-5.9398
NUDT16L1	-0.0418111	4.43325	-0.300059	0.764296	0.985357	-5.93998
BDH1	0.0158163	4.40581	0.0912911	0.927309	0.996003	-5.93998
NDUFS4	-0.0333385	4.46809	-0.288855	0.772849	0.985961	-5.93999
TBC1D2B	0.0683589	5.10421	0.422367	0.672996	0.973977	-5.94014
IDUA	0.0265402	4.27709	0.142111	0.887067	0.99411	-5.94016
CRYZL1	-0.0465328	4.7891	-0.351308	0.725552	0.981587	-5.94048
PPP4R3A	0.0724593	7.23006	0.682283	0.495476	0.951645	-5.94056
RRN3	0.0629196	5.72106	0.532542	0.594662	0.968013	-5.94061
ZNF26	0.0537975	5.29581	0.388287	0.698021	0.97793	-5.94071
INTS8	0.0679908	5.64153	0.541882	0.588217	0.968013	-5.94083
ADNP2	-0.116904	5.37976	-0.443916	0.657356	0.971453	-5.94083
ANXA1	-0.0987205	5.07641	-0.293211	0.769521	0.985743	-5.94091
UQCR11	0.0705809	5.50407	0.555276	0.579032	0.965809	-5.94095
RNF14	-0.0212991	4.26979	-0.158791	0.873918	0.992169	-5.9411
PDCD5	-0.0453749	4.57182	-0.323571	0.746441	0.983843	-5.9411
AC010186.2	0.0336021	4.36005	0.193021	0.847046	0.991216	-5.94112
ZNF639	-0.0529569	5.42966	-0.449214	0.653533	0.970142	-5.9413
TMED4	0.0566854	6.19339	0.626761	0.531192	0.957756	-5.9413
TOGARAM1	0.014946	4.53222	0.0929563	0.925987	0.996003	-5.94135
MUTYH	-0.0113691	4.14312	-0.115484	0.908122	0.994376	-5.94143
SLC4A1AP	-0.0267365	4.67586	-0.30397	0.761317	0.98495	-5.94144
SLC35E2B	-0.0832251	7.31504	-0.693044	0.488705	0.951134	-5.9415
HACD2	-0.0512524	4.89785	-0.345096	0.730213	0.983231	-5.94157
RIOK1	0.0407817	4.75497	0.325716	0.744818	0.983843	-5.94165
HP1BP3	0.0816488	7.60827	0.718613	0.472821	0.948631	-5.94184
MRPL44	-0.0374826	4.69468	-0.284747	0.775993	0.986203	-5.94184
POLD1	-0.0814948	6.12454	-0.580742	0.561759	0.963186	-5.94185
TAX1BP3	0.0609388	4.54354	0.315109	0.752852	0.984193	-5.94187
PRX	0.0596223	3.58223	0.130164	0.896505	0.99411	-5.942
GUF1	-0.0221981	4.49752	-0.177755	0.85901	0.991859	-5.94201
TBC1D10C	-0.107157	6.52191	-0.682855	0.495115	0.951645	-5.94212
HS6ST1	-0.0398009	4.69103	-0.140439	0.888387	0.99411	-5.94213
DUSP3	0.00657526	4.35761	0.0348441	0.972222	0.998215	-5.94264
ABI1	-0.0660426	6.9043	-0.671633	0.502226	0.951881	-5.94278
IQGAP3	-0.0366231	4.59716	-0.151402	0.879739	0.992858	-5.94299
ERO1B	0.0663116	5.04698	0.402793	0.687327	0.976445	-5.94309
NDRG3	0.0549328	4.7374	0.402897	0.68725	0.976445	-5.94311
OS9	0.0688114	7.35533	0.715595	0.474681	0.949003	-5.94312
MED13	0.0788202	6.71728	0.616432	0.537978	0.959336	-5.94323
HECA	-0.0963593	6.89449	-0.641056	0.521872	0.955718	-5.94343
PSMA4	-0.0782018	6.56844	-0.663748	0.507254	0.953382	-5.94365
YIF1B	0.0450799	4.90157	0.445197	0.656431	0.971211	-5.94372
C18orf25	-0.0619041	5.76348	-0.51421	0.607404	0.968013	-5.94374
PAPOLG	-0.00962704	4.37929	-0.0748458	0.940377	0.99612	-5.94383
VPS13C	0.0867894	7.22368	0.668828	0.504011	0.952461	-5.94395
HDAC4	0.0417554	4.61789	0.186041	0.852512	0.991859	-5.94399
MYO18B	-0.134191	4.9179	-0.148684	0.881882	0.993325	-5.94408
OTUD3	0.0638267	4.87975	0.354711	0.723003	0.980778	-5.94428
LARP4	0.033598	4.71677	0.27466	0.783726	0.98717	-5.94451
SCFD1	-0.0322887	4.84424	-0.319421	0.749583	0.983843	-5.94484
DHX34	-0.0234651	4.29458	-0.151883	0.87936	0.992757	-5.94486
SIRT7	0.0642857	5.12348	0.482258	0.629901	0.968274	-5.94497
VPS41	0.0448922	4.47428	0.284669	0.776053	0.986203	-5.94501
KAT5	0.0622747	5.21879	0.466371	0.641217	0.969563	-5.9452
SNX9	-0.053103	4.40267	-0.142754	0.88656	0.99411	-5.94524
NEDD9	-0.0792259	4.62307	-0.361638	0.717823	0.97982	-5.94536
PLXNC1	0.0230013	4.40295	0.086553	0.931072	0.996003	-5.94555
AIF1	-0.127494	5.65555	-0.563824	0.573206	0.965065	-5.94561
CDC23	0.0416589	4.71063	0.348459	0.727689	0.981939	-5.94564
GOLGA2P5	0.0220063	4.58525	0.144939	0.884836	0.993673	-5.94567
ZNF721	-0.04111	4.48773	-0.183662	0.854377	0.991859	-5.94571
SORL1	-0.162588	7.23027	-0.691811	0.489478	0.951645	-5.94572
AC015813.1	-0.023921	4.71785	-0.123202	0.902012	0.99411	-5.94575
C5orf56	0.120496	6.01001	0.592291	0.554008	0.962395	-5.94581
AL662844.4	-0.0201843	4.17989	-0.126769	0.89919	0.99411	-5.94583
MZT2B	0.0709294	6.04011	0.609223	0.542741	0.95997	-5.94589
TYW3	0.0133342	4.48996	0.116719	0.907144	0.994211	-5.94605
ATP5D	0.0567438	5.07074	0.432192	0.665847	0.972931	-5.9461
OAS3	-0.161627	5.39343	-0.487725	0.626026	0.968274	-5.94612
CENPO	0.0201006	4.39228	0.123526	0.901756	0.99411	-5.94628
ATMIN	0.0609782	5.02728	0.407831	0.683627	0.97584	-5.94637
ZNF493	0.0236684	4.60846	0.205023	0.837664	0.991216	-5.94657
ZNF316	0.0976995	5.97602	0.595716	0.55172	0.961798	-5.94671
GATD1	-0.0571078	5.01799	-0.441755	0.658917	0.971479	-5.94688
CFAP97	0.055787	4.70546	0.31337	0.754171	0.984446	-5.94693
CCP110	-0.0379494	4.90431	-0.28986	0.772081	0.985961	-5.94697
UBE2E1	0.0786973	6.29076	0.63976	0.522714	0.956337	-5.94703
IGHA1	0.182138	6.03023	0.558772	0.576647	0.965215	-5.94712
FAM91A1	0.0678845	6.44262	0.600677	0.548413	0.961476	-5.94721
TMEM18	-0.0540322	4.68796	-0.347893	0.728113	0.981939	-5.94722
DPY19L4	-0.0140663	4.35514	-0.0937846	0.92533	0.996003	-5.94732
DLG4	0.0722281	4.59342	0.335673	0.737303	0.983843	-5.94736
FGFR1	-0.0300914	4.56602	-0.0688399	0.945153	0.997433	-5.94759
TPCN2	-0.0180728	4.21415	-0.105466	0.916062	0.99502	-5.94759
STX8	0.0148529	4.1289	0.112767	0.910275	0.994394	-5.94761
SVIL	-0.032758	4.42724	-0.12009	0.904475	0.99411	-5.94763
PFKM	-0.0472298	4.47101	-0.243446	0.807791	0.988692	-5.94783
LRRK1	-0.107013	6.25353	-0.544953	0.586105	0.968013	-5.94793
AC119396.1	0.0405261	4.37369	0.168404	0.866355	0.991859	-5.94801
BECN1	-0.0591269	6.15649	-0.617066	0.537561	0.959336	-5.94805
KCTD2	0.0570538	5.04361	0.404926	0.68576	0.976419	-5.94825
ZFYVE1	0.0464904	4.90294	0.350254	0.726342	0.981789	-5.94836
XPO6	-0.0885066	6.81861	-0.665216	0.506316	0.95315	-5.94857
DDX19B	0.0601033	4.9975	0.403766	0.686612	0.976419	-5.94859
HIST1H2BD	0.0567681	4.28403	0.196461	0.844354	0.991216	-5.94874
ELMOD3	0.0149435	4.28327	0.14058	0.888276	0.99411	-5.94876
TBP	-0.0153962	4.40242	-0.119308	0.905095	0.99411	-5.94881
FBXO31	0.0665237	5.26493	0.449132	0.653593	0.970142	-5.94887
CTNND1	0.0832949	5.41941	0.460013	0.64577	0.970016	-5.94894
SNX14	-0.0588259	5.52954	-0.499706	0.617571	0.968013	-5.94898
FBXL12	0.00377955	4.48225	0.0355192	0.971684	0.998215	-5.94929
TP53INP2	-0.0564506	5.16941	-0.26126	0.794034	0.988406	-5.94951
PCTP	0.00394075	4.1862	0.0177624	0.985838	0.998803	-5.94952
NRM	0.080505	5.91931	0.556133	0.578447	0.965592	-5.9496
TMED5	0.0577025	5.83652	0.514081	0.607494	0.968013	-5.94963
SDE2	-0.10434	6.2497	-0.536967	0.591604	0.968013	-5.9498
TM2D1	0.00448747	4.33588	0.0394993	0.968513	0.998215	-5.9499
FBXO34	0.0270072	4.44137	0.184423	0.85378	0.991859	-5.94993
BISPR	-0.0333952	4.33155	-0.155494	0.876514	0.992173	-5.95007
HIPK3	-0.0902635	6.7871	-0.637631	0.524098	0.956819	-5.95009
PCMTD2	0.0913348	6.40494	0.633875	0.526543	0.957021	-5.95018
NSMAF	0.0725176	5.34342	0.483727	0.628858	0.968274	-5.95034
PPFIBP1	-0.0417738	4.60612	-0.155308	0.876661	0.992222	-5.95045
BRIX1	-0.0417425	4.81516	-0.321938	0.747677	0.983843	-5.95049
VPS54	0.0283637	4.61196	0.2192	0.826612	0.990584	-5.9506
RPL7L1	-0.0645171	6.21747	-0.600024	0.548848	0.961476	-5.95073
UBE2L6	0.0921671	6.37663	0.653493	0.513834	0.954536	-5.95079
CAMK2G	-0.080149	5.57718	-0.542632	0.587701	0.968013	-5.95081
POLR3H	-0.0213259	4.44361	-0.128908	0.897499	0.99411	-5.95085
NLRC5	-0.148494	8.01709	-0.724205	0.469385	0.947088	-5.95097
FUT4	-0.0765844	5.20957	-0.373851	0.708724	0.978406	-5.951
SPPL2A	-0.0518209	5.15789	-0.418835	0.675573	0.974755	-5.95104
EED	-0.00864115	4.33861	-0.062055	0.950552	0.997621	-5.95117
ZMYM5	-0.0416165	4.78607	-0.282758	0.777516	0.986203	-5.95118
NDOR1	-0.0366354	4.63451	-0.288263	0.773303	0.986167	-5.9513
POLB	0.0167463	4.60499	0.126642	0.89929	0.99411	-5.95172
NFYB	-0.0257709	4.54399	-0.18629	0.852317	0.991859	-5.95204
RBM15	-0.0438851	5.13104	-0.335709	0.737276	0.983843	-5.95213
BCAT1	0.0773336	4.92586	0.291823	0.770581	0.985816	-5.95225
PHF14	-0.0448834	5.06811	-0.361222	0.718134	0.97982	-5.95243
TIAL1	-0.0758832	6.93998	-0.651076	0.515391	0.955074	-5.95252
RSU1	-0.0795601	5.34841	-0.516139	0.606057	0.968013	-5.95259
BOP1	0.0789504	5.72779	0.543809	0.586892	0.968013	-5.95281
ESCO1	-0.0192253	4.59924	-0.150656	0.880327	0.992992	-5.95297
WRAP73	-0.0301374	4.42381	-0.210338	0.833517	0.990584	-5.953
ELL2	0.049263	4.8177	0.17654	0.859964	0.991859	-5.95303
CKS2	-0.0794986	5.32456	-0.413142	0.679736	0.974755	-5.95305
RAP1GAP2	0.143163	6.31793	0.60063	0.548444	0.961476	-5.95305
AKT1S1	-0.0340061	4.72787	-0.276623	0.78222	0.987025	-5.95314
DNAJB14	0.0671963	5.70949	0.496835	0.619593	0.968013	-5.95323
ANKRD27	0.0255467	4.60998	0.182389	0.855375	0.991859	-5.95334
C11orf95	0.00335025	4.79825	0.016053	0.987201	0.998944	-5.95345
UTP11	-0.0174337	4.71763	-0.138552	0.889878	0.99411	-5.95354
PPIL4	0.0153859	4.62417	0.122325	0.902706	0.99411	-5.95357
RBM4	-0.0736992	6.8706	-0.661159	0.508911	0.954048	-5.95362
PMF1	-0.0434667	5.04424	-0.391614	0.695563	0.97793	-5.95369
INO80B	-0.0307276	4.30256	-0.218562	0.827109	0.990584	-5.95398
RCC1	-0.0925938	5.65424	-0.548712	0.583525	0.968013	-5.95409
FNIP1	0.0457177	5.20872	0.350595	0.726086	0.981789	-5.9541
PSMA7	-0.0677379	6.7507	-0.662622	0.507974	0.953757	-5.95421
DRAM2	0.0574631	5.36403	0.478368	0.632664	0.968274	-5.95437
DYRK3	-0.0174705	4.57717	-0.061732	0.950809	0.997621	-5.95437
SUB1	-0.0801442	7.63812	-0.698369	0.485373	0.95087	-5.9544
TBC1D10A	0.0785659	4.94365	0.410011	0.682029	0.975465	-5.95443
WDR43	0.0606787	5.49562	0.481415	0.630498	0.968274	-5.95468
AP001157.1	0.002679	4.48921	0.0183044	0.985406	0.998689	-5.95484
FANCD2	0.0638492	5.1573	0.358957	0.719827	0.980268	-5.9549
STAB1	-0.0765607	4.07225	-0.129827	0.896772	0.99411	-5.95507
CCL5	-0.0172115	4.49594	-0.0582618	0.953571	0.997621	-5.95522
ELP1	-0.0547388	5.23542	-0.437146	0.662254	0.972049	-5.95522
FBXL4	-0.0320007	4.53478	-0.23474	0.814537	0.990068	-5.95524
SPPL2B	-0.0949013	7.18312	-0.663742	0.507258	0.953382	-5.95529
PIGQ	-0.0582337	5.25559	-0.42464	0.671339	0.973589	-5.95531
ZFAND2A	0.0367298	4.82184	0.266073	0.790327	0.98791	-5.95542
HAUS2	0.0376523	4.8186	0.272713	0.785222	0.987445	-5.95548
TARS2	-0.0294598	4.56513	-0.243577	0.80769	0.988664	-5.95554
STAT5A	0.119502	6.58644	0.641653	0.521485	0.955718	-5.95558
ZNF672	0.0621193	4.9076	0.40432	0.686205	0.976419	-5.95565
THUMPD3-AS1	0.0255493	4.62593	0.186015	0.852532	0.991859	-5.95573
RDX	-0.0289566	4.67134	-0.138205	0.890152	0.99411	-5.95576
TRAP1	0.0737825	5.15983	0.482954	0.629406	0.968274	-5.95587
QTRT2	0.0322576	4.72911	0.264677	0.791402	0.988406	-5.9559
UBFD1	-0.070976	5.59933	-0.522496	0.601629	0.968013	-5.95606
TMEM131	0.0622473	6.06237	0.53245	0.594726	0.968013	-5.95611
PTBP2	0.0525247	5.38279	0.370171	0.711461	0.979211	-5.95625
UBN1	-0.0717496	6.49879	-0.582238	0.560751	0.963011	-5.95643
TOR1AIP2	0.0738536	6.10766	0.551649	0.581513	0.967246	-5.95644
TANK	-0.0124934	4.40828	-0.0878293	0.930059	0.996003	-5.95691
SFXN3	-0.00931562	4.42482	-0.0382248	0.969528	0.998215	-5.95705
PIAS2	-0.0633148	5.37961	-0.413883	0.679193	0.974755	-5.95711
DDX55	0.0255622	4.61457	0.245857	0.805925	0.988612	-5.95748
NDUFAF3	0.0676665	5.19249	0.469425	0.639035	0.968823	-5.9575
NEDD4	0.0483139	5.54917	0.348119	0.727944	0.981939	-5.95766
MOB1B	-0.0356392	5.07388	-0.169644	0.865381	0.991859	-5.95785
TNF	-0.0718685	4.58681	-0.174596	0.86149	0.991859	-5.95794
TNPO2	-0.0664646	6.21136	-0.577021	0.564267	0.963186	-5.95801
KLF4	0.0765852	4.83357	0.127545	0.898577	0.99411	-5.95804
SNX29	-0.0943491	5.9136	-0.541655	0.588373	0.968013	-5.95812
AC021078.1	0.0384061	5.5249	0.355799	0.722188	0.980579	-5.95817
SPIDR	-0.0734466	5.24785	-0.417408	0.676616	0.974755	-5.95834
S100A13	-0.0372397	4.20474	-0.133237	0.894077	0.99411	-5.95836
RNF40	-0.0646226	6.71413	-0.631055	0.528384	0.957097	-5.95843
CD44	0.18717	7.65379	0.658264	0.510767	0.954048	-5.9585
EIF2B2	0.0132252	4.31422	0.0899766	0.928353	0.996003	-5.95853
NDUFA13	0.0674742	6.23974	0.622709	0.533849	0.958673	-5.95866
KLHL5	0.0326628	4.52851	0.195319	0.845248	0.991216	-5.95867
CREB3	-0.0138069	4.25007	-0.0924957	0.926353	0.996003	-5.95871
RBSN	0.00666024	4.49446	0.0577948	0.953942	0.997621	-5.95876
SURF6	-0.0327227	4.72769	-0.251641	0.801454	0.988608	-5.95907
CDK11B	-0.0630012	6.43432	-0.608122	0.54347	0.95997	-5.95913
ANKRD40	0.0486936	5.46475	0.435135	0.663712	0.972388	-5.95916
FN3KRP	-0.0514751	4.79104	-0.343744	0.731229	0.983231	-5.95918
PNPLA8	0.0720125	5.33618	0.426596	0.669915	0.973501	-5.95926
TAPBPL	0.0498628	4.61726	0.331445	0.740491	0.983843	-5.95935
KMT2E	-0.0997454	8.00177	-0.682141	0.495565	0.951645	-5.95937
ASNSD1	0.034119	4.62403	0.242777	0.808309	0.988917	-5.95949
P2RX4	-0.0190678	4.54644	-0.137743	0.890516	0.99411	-5.95958
PTDSS2	0.00807935	4.33903	0.0626495	0.950079	0.997621	-5.95966
DNAJC13	0.0573054	5.19201	0.431208	0.666562	0.972931	-5.95984
CENPF	-0.0723789	5.31899	-0.325067	0.745309	0.983843	-5.95996
RABGGTA	-0.0239875	4.42117	-0.19063	0.848917	0.991534	-5.96
PIM1	0.161143	6.85869	0.65749	0.511264	0.954415	-5.96011
OXCT1	0.0381152	4.59603	0.222001	0.824433	0.990584	-5.9602
MIGA2	0.0512359	5.22111	0.436307	0.662862	0.972214	-5.96032
KDM3B	0.059478	6.98494	0.64187	0.521345	0.955718	-5.96033
GEMIN7	0.0164092	4.16042	0.118226	0.905951	0.99411	-5.96035
NIPSNAP3A	-0.0549698	4.73388	-0.320917	0.74845	0.983843	-5.96039
TIMM10B	-0.00983494	4.51696	-0.0755104	0.939848	0.996083	-5.96043
CDK4	0.0616112	5.77805	0.554402	0.57963	0.96586	-5.96061
EMC7	0.0269231	4.62688	0.242952	0.808174	0.988869	-5.96068
SMARCAD1	0.0389149	4.85471	0.293796	0.769074	0.985696	-5.96076
RAB5A	0.0456088	5.11135	0.397782	0.691014	0.977507	-5.96097
IRF2BP1	0.0389448	4.70896	0.245389	0.806288	0.988612	-5.96101
RN7SL1	0.145899	5.5302	0.27395	0.784272	0.987268	-5.96107
BDH2	0.0228274	4.49906	0.136042	0.89186	0.99411	-5.9611
CBWD3	-0.00997328	4.67077	-0.0516822	0.958809	0.998215	-5.96116
EIF2S3	-0.0987799	7.90289	-0.697987	0.485612	0.95087	-5.96118
ELOVL5	-0.113906	6.25294	-0.594787	0.55234	0.961798	-5.9613
SMG9	0.0338904	4.76123	0.271826	0.785903	0.987445	-5.96138
MTG1	-0.0492077	4.9018	-0.371621	0.710382	0.978846	-5.96145
DCTD	-0.0602096	5.49304	-0.519618	0.603633	0.968013	-5.96146
MED23	-0.0454991	5.6086	-0.438321	0.661402	0.971973	-5.96156
MRPL34	-0.000228578	4.35972	-0.00180928	0.998557	0.999568	-5.96178
CDK2	-0.0782938	5.73965	-0.514525	0.607184	0.968013	-5.96188
MRPL57	-0.0339097	4.79207	-0.314703	0.75316	0.984193	-5.96189
ARFRP1	-0.0305216	4.37103	-0.206227	0.836724	0.991115	-5.96203
EIF3I	0.0597712	6.88921	0.659089	0.510238	0.954048	-5.9621
IGHG3	0.163841	5.0198	0.352171	0.724905	0.981587	-5.96218
NVL	0.0133544	4.51765	0.120661	0.904023	0.99411	-5.96223
PLD4	-0.0248805	4.4894	-0.0780869	0.9378	0.996068	-5.96224
PDE4D	0.0342828	4.59271	0.125868	0.899903	0.99411	-5.96225
OAZ2	-0.0699344	5.97532	-0.569088	0.569633	0.963945	-5.96237
FDFT1	0.0924943	6.63908	0.638805	0.523334	0.95654	-5.96254
SNU13	0.0874435	6.51371	0.623997	0.533004	0.958486	-5.96262
MIF4GD	-0.0137072	4.38653	-0.109845	0.912591	0.994864	-5.96263
INO80C	0.0747753	5.25098	0.466595	0.641057	0.969479	-5.96273
PTGES2	-0.0248571	4.28977	-0.178701	0.858268	0.991859	-5.96276
TNFRSF21	-0.0126183	4.39017	-0.0313001	0.975047	0.998215	-5.9629
CROCC	-0.057299	5.16555	-0.397615	0.691137	0.977507	-5.96294
TSPOAP1-AS1	0.0840562	5.53567	0.506739	0.612632	0.968013	-5.96308
NELFCD	-0.06942	6.49209	-0.613556	0.539875	0.959336	-5.96338
JMJD7-PLA2G4B	-0.062257	4.99745	-0.318736	0.750101	0.983843	-5.96339
STK39	-0.0904125	5.00117	-0.381622	0.702955	0.97793	-5.9634
TOLLIP	-0.0267619	4.38601	-0.172532	0.863111	0.991859	-5.96343
MRPL16	0.0515552	4.77755	0.328116	0.743004	0.983843	-5.96364
METTL9	0.0723384	6.64289	0.628728	0.529905	0.957357	-5.96364
TDP1	-0.0254535	4.64323	-0.209152	0.834441	0.990584	-5.96369
CD83	0.0781634	5.27657	0.229825	0.818351	0.990525	-5.96379
IGF1R	-0.0127188	4.46506	-0.0388053	0.969066	0.998215	-5.96385
APPBP2	0.0498016	5.03542	0.366281	0.714359	0.97938	-5.96387
SNRNP48	0.0212812	4.5248	0.159022	0.873736	0.992169	-5.96389
RNF7	0.0510869	5.47204	0.480657	0.631037	0.968274	-5.96405
SLC7A6	-0.0882965	6.02331	-0.535476	0.592634	0.968013	-5.96406
ASB7	-0.0125211	4.54204	-0.0909872	0.927551	0.996003	-5.96412
PPP4R3B	0.0682102	6.622	0.606207	0.544739	0.960219	-5.96413
SUSD3	0.0444662	4.10076	0.174181	0.861816	0.991859	-5.96422
HELLS	0.0341734	4.91996	0.203956	0.838497	0.991216	-5.96423
EVL	0.10588	7.35074	0.685813	0.493249	0.951645	-5.96424
CBX5	0.0786648	7.26873	0.655199	0.512736	0.954536	-5.96431
MGAT4A	-0.0981316	5.88242	-0.544321	0.58654	0.968013	-5.96434
SLC9A6	-0.0329441	4.6796	-0.182101	0.8556	0.991859	-5.96436
LMBRD1	-0.0302567	4.7301	-0.25518	0.798722	0.988406	-5.96437
DNAJC3	-0.0445649	5.1679	-0.349099	0.727209	0.981789	-5.96437
DUSP22	-0.0763995	5.55468	-0.522697	0.60149	0.968013	-5.96445
RPSA	-0.0976038	10.5199	-0.775741	0.438384	0.938024	-5.96451
MMP24-AS1	-0.0254284	4.70467	-0.219986	0.826	0.990584	-5.96453
ARHGAP15	-0.0556863	5.3093	-0.460859	0.645163	0.970016	-5.96477
FTX	0.0673471	5.57234	0.43726	0.662171	0.972049	-5.96486
DCTN1	0.0723277	6.91227	0.649059	0.516692	0.95545	-5.9649
VPS33B	-0.0192141	4.46557	-0.145612	0.884305	0.99335	-5.96491
CTAGE5	0.022946	4.84151	0.209503	0.834168	0.990584	-5.96493
ASB6	0.0456165	5.24353	0.39065	0.696275	0.97793	-5.96498
RAD51D	-0.0266076	4.6455	-0.243543	0.807716	0.988664	-5.96501
BLMH	0.0615046	5.83202	0.543961	0.586788	0.968013	-5.96503
LY86	-0.0044392	4.20573	-0.0165537	0.986801	0.998944	-5.96516
RPL18	0.0851822	9.67624	0.757949	0.448951	0.940422	-5.96525
CTSD	0.119697	6.46979	0.61544	0.538632	0.959336	-5.96529
ITM2B	0.0998712	8.0973	0.706767	0.480145	0.950483	-5.96536
TBC1D23	-0.00874676	4.64074	-0.0713375	0.943167	0.9971	-5.96549
NIFK	0.012576	4.47558	0.100419	0.920064	0.995476	-5.96556
TBKBP1	0.0996194	5.16097	0.451262	0.652058	0.970016	-5.96558
NOL12	0.0112272	4.28748	0.0750594	0.940207	0.99612	-5.9656
POLR2H	0.020828	4.42285	0.177036	0.859575	0.991859	-5.96572
SP4	0.0753442	4.76349	0.303517	0.761662	0.98506	-5.96576
SAP30BP	0.064899	6.44143	0.610911	0.541623	0.95997	-5.9658
DIS3L	-0.0424978	5.077	-0.358732	0.719995	0.980268	-5.96609
GADD45GIP1	-0.00311636	4.34875	-0.0239483	0.980906	0.998277	-5.96617
CSDE1	0.073771	8.8039	0.726393	0.468045	0.947081	-5.96635
SMN1	0.0422798	5.05784	0.300941	0.763624	0.985357	-5.96646
CPNE1	0.100302	7.08748	0.663192	0.50761	0.95355	-5.96657
RECQL4	-0.0458275	4.86437	-0.248679	0.803743	0.988612	-5.96658
TMEM184B	-0.0292528	4.7206	-0.169287	0.865661	0.991859	-5.96659
ZC3H7B	-0.0691145	6.69392	-0.619805	0.535757	0.959336	-5.96664
RPA2	0.0599241	5.25439	0.478483	0.632582	0.968274	-5.96673
PRR12	0.0697442	5.6044	0.466073	0.64143	0.969653	-5.96688
ITFG2	-0.0420202	4.90922	-0.355392	0.722493	0.980579	-5.96694
UBN2	0.0014643	4.75741	0.0118515	0.99055	0.998944	-5.96698
ANKRA2	-0.00481026	4.41814	-0.0387975	0.969072	0.998215	-5.96699
AD000090.1	0.280028	9.26098	0.730729	0.465395	0.946282	-5.96708
CREB1	-0.0667341	6.06425	-0.559589	0.576089	0.965198	-5.96712
PIEZO1	-0.144687	7.78594	-0.688505	0.491555	0.951645	-5.96729
POFUT2	-0.0298101	4.57747	-0.154255	0.87749	0.992446	-5.9674
GLIPR2	0.0106219	4.20765	0.0487872	0.961115	0.998215	-5.96744
MFSD6	0.0495506	4.72414	0.256597	0.797628	0.988406	-5.9676
RRP1	-0.0183608	4.42271	-0.128685	0.897675	0.99411	-5.96777
PMVK	-0.0299146	4.26313	-0.197663	0.843414	0.991216	-5.96783
ATAD2B	0.0150585	4.84198	0.133347	0.89399	0.99411	-5.96789
WDR45	0.0662117	5.71823	0.532753	0.594516	0.968013	-5.96794
KCTD12	0.0170158	4.39118	0.0406603	0.967588	0.998215	-5.96795
CEPT1	-0.0393833	4.86504	-0.306276	0.759562	0.98495	-5.96801
STX16	-0.0758914	7.21953	-0.661842	0.508473	0.953845	-5.96807
STAG3L5P-PVRIG2P-PILRB	0.0876876	5.67437	0.502439	0.61565	0.968013	-5.9682
NOP10	-0.0497598	5.16776	-0.40601	0.684964	0.976419	-5.96831
ZNF331	0.0421421	4.79552	0.16761	0.86698	0.991859	-5.96831
PPM1D	0.0263165	4.89492	0.188699	0.850429	0.991856	-5.96836
UQCRC1	0.0632048	6.28052	0.609743	0.542396	0.95997	-5.96854
DMAP1	-0.0590233	5.95958	-0.566457	0.571418	0.964356	-5.96859
BABAM2	0.00824675	4.675	0.0396719	0.968376	0.998215	-5.96892
HCST	0.00586968	4.53659	0.0292373	0.976691	0.998215	-5.96894
ANKRD11	-0.0780275	7.61626	-0.65753	0.511238	0.954415	-5.96918
HMGCR	-0.0268449	4.83921	-0.171016	0.864302	0.991859	-5.96923
ABCD1	0.000458772	4.34555	0.00207569	0.998345	0.999568	-5.96943
PRPF38B	-0.0668947	6.99257	-0.628723	0.529908	0.957357	-5.96943
ASPSCR1	-0.0544767	5.01905	-0.368215	0.712918	0.979325	-5.96952
TATDN2	-0.0581083	6.12916	-0.571081	0.568282	0.963186	-5.96954
USP11	0.0986397	6.78385	0.618964	0.536311	0.959336	-5.96965
MRPL55	0.00190412	4.40661	0.0157446	0.987446	0.998944	-5.96969
SLC15A4	0.00267179	4.754	0.0116885	0.99068	0.998944	-5.96979
ZBTB21	0.036499	5.10358	0.182593	0.855215	0.991859	-5.96983
ACAP1	-0.109254	6.66849	-0.632888	0.527188	0.957021	-5.96985
DDX52	0.0383388	5.35617	0.36068	0.718539	0.97982	-5.97001
DDX3X	-0.131591	9.25686	-0.728305	0.466875	0.946925	-5.97007
POLH	0.0196063	4.35853	0.115982	0.907728	0.994376	-5.9701
ABCC5	-0.0678849	5.30698	-0.416654	0.677167	0.974755	-5.97015
PSD3	0.137207	5.5172	0.471946	0.637236	0.968617	-5.97035
MIS18BP1	-0.0887838	6.60068	-0.572139	0.567566	0.963186	-5.97052
ITPK1	0.0594756	5.37285	0.469601	0.638909	0.968823	-5.97058
RPAP1	-0.0346854	4.75122	-0.262619	0.792987	0.988406	-5.97079
CRTC1	0.00798999	4.45982	0.0487659	0.961131	0.998215	-5.97081
ATF2	0.0377299	5.55014	0.411548	0.680903	0.975021	-5.97108
TBC1D17	0.0477378	5.09331	0.381353	0.703154	0.97793	-5.97111
BBX	-0.0766328	5.94494	-0.523943	0.600623	0.968013	-5.97121
PIGN	-0.0361958	5.59736	-0.363529	0.716412	0.97982	-5.97135
GNE	0.0084781	4.77507	0.0608117	0.951541	0.997621	-5.97145
BOLA2-SMG1P6	-0.0131059	5.06747	-0.0817503	0.934888	0.996068	-5.97149
LSM14B	-0.0921628	5.47691	-0.495209	0.620739	0.968013	-5.9715
SENP6	-0.0757948	6.58552	-0.562	0.574447	0.96516	-5.97156
RNF169	0.054658	5.52492	0.409277	0.682567	0.975534	-5.97168
LRRC37A4P	-0.087176	5.20408	-0.258766	0.795956	0.988406	-5.97171
TUBGCP6	-0.0748224	6.94273	-0.6164	0.537999	0.959336	-5.97189
DEPDC5	-0.00947116	4.71086	-0.0425352	0.966094	0.998215	-5.9719
IPO11	-0.0152381	4.38074	-0.0917591	0.926938	0.996003	-5.97193
KLC4	-0.00644263	4.49814	-0.0544074	0.956639	0.998073	-5.97208
CPEB4	-0.00406025	4.82514	-0.0203514	0.983774	0.998668	-5.97215
WDR91	0.0494879	4.70877	0.251037	0.801921	0.988608	-5.97218
CAPZA2	0.0778203	6.06715	0.53954	0.58983	0.968013	-5.97226
PIP5K1C	-0.0622949	5.21748	-0.381639	0.702943	0.97793	-5.97231
SDHD	-0.0507782	5.27763	-0.42918	0.668035	0.973154	-5.97232
BCKDHA	0.0465872	4.82345	0.322837	0.746996	0.983843	-5.97235
ATP5O	-0.0800499	6.94776	-0.638081	0.523805	0.956625	-5.97239
ZNF330	-0.0289118	4.634	-0.201584	0.84035	0.991216	-5.9724
STX12	-0.0330325	4.67376	-0.226924	0.820605	0.990565	-5.97243
CARD8	-0.0754941	6.72328	-0.623641	0.533238	0.958486	-5.97244
PIAS3	0.0133069	4.60054	0.103277	0.917797	0.995259	-5.97246
SLC25A46	-0.0558188	5.13567	-0.382004	0.702672	0.97793	-5.97249
SLC7A6OS	-0.0373836	4.63527	-0.248446	0.803923	0.988612	-5.97254
PGD	-0.0811389	6.82652	-0.636245	0.525	0.957021	-5.97259
LGALS9	-0.116662	7.79536	-0.684429	0.494122	0.951645	-5.97266
GNA13	0.0968046	7.9106	0.669314	0.503702	0.952461	-5.97276
GNG10	-0.0298005	4.58412	-0.172837	0.862872	0.991859	-5.97276
ERLIN1	0.0160533	4.55875	0.0754741	0.939877	0.996083	-5.97279
TTF2	-0.0554852	5.02218	-0.311094	0.755899	0.984539	-5.97281
AMMECR1L	-0.0401931	5.00647	-0.283334	0.777075	0.986203	-5.97283
FAM136A	-0.0343783	4.86452	-0.298045	0.765831	0.985602	-5.97284
FAM26F	0.0147575	3.98634	0.0471198	0.962442	0.998215	-5.9729
PTPN6	-0.129429	7.35816	-0.664884	0.506528	0.953165	-5.97296
TXLNA	-0.0491766	5.70584	-0.481898	0.630156	0.968274	-5.97324
ANKZF1	0.0613813	5.60553	0.511052	0.609611	0.968013	-5.97339
DLGAP4	-0.0828578	5.38711	-0.420738	0.674184	0.97444	-5.9735
API5	-0.0535285	6.19865	-0.562268	0.574265	0.96516	-5.9735
BCAS4	0.0740088	5.28481	0.3544	0.723236	0.980778	-5.97371
ZNF548	0.0500924	5.04142	0.331544	0.740416	0.983843	-5.97373
PCK2	0.00609923	4.42548	0.0403313	0.96785	0.998215	-5.97376
TSR3	0.0120762	4.22104	0.107019	0.91483	0.99502	-5.97376
GPALPP1	-0.0311384	4.95848	-0.305662	0.76003	0.98495	-5.97394
ANXA5	0.108309	4.94572	0.210149	0.833664	0.990584	-5.97397
HRH2	-0.07457	4.70235	-0.296564	0.766962	0.985602	-5.9741
C14orf2	0.0508866	5.90274	0.514484	0.607213	0.968013	-5.97424
ACLY	-0.063587	6.91343	-0.630352	0.528843	0.957357	-5.97428
SIRT1	0.0312052	5.04839	0.231231	0.817259	0.990525	-5.97454
MAPK8	-0.0460786	5.20678	-0.304829	0.760663	0.98495	-5.97454
TMX1	-0.0458767	5.12151	-0.343102	0.731712	0.983231	-5.97463
BAX	0.0902184	5.95837	0.57644	0.564659	0.963186	-5.97464
STAG3L3	0.0894199	5.88239	0.447239	0.654957	0.970618	-5.97479
CROCCP2	-0.062912	5.25683	-0.389492	0.69713	0.97793	-5.97479
GMCL1	-0.0103866	4.80711	-0.0717376	0.942849	0.9971	-5.97492
ZNF266	0.104795	6.06711	0.536846	0.591688	0.968013	-5.975
FAM76B	0.0573172	5.81284	0.484213	0.628513	0.968274	-5.97502
SF3B4	-0.0620206	6.51838	-0.584447	0.559266	0.963011	-5.97502
BPTF	0.0728723	7.14676	0.586106	0.558152	0.962658	-5.97504
ZNF37A	-0.00470153	4.74909	-0.0348747	0.972198	0.998215	-5.97506
MRPS23	0.0336908	4.66299	0.276243	0.782512	0.987025	-5.97515
ARPP19	0.0733545	7.31353	0.636651	0.524736	0.956943	-5.97518
HINFP	0.00418562	4.61204	0.0484964	0.961346	0.998215	-5.97525
LTV1	-0.0336286	4.90081	-0.255182	0.798721	0.988406	-5.97546
TMOD3	-0.0591698	5.76083	-0.472391	0.636919	0.968617	-5.97548
AP5M1	-0.032916	4.87875	-0.253683	0.799877	0.988406	-5.97567
ELP5	-0.0755222	5.2781	-0.422945	0.672575	0.973977	-5.97567
MFN1	0.0412888	4.96939	0.305091	0.760464	0.98495	-5.9757
AARSD1	-0.0235636	4.58867	-0.209652	0.834051	0.990584	-5.97571
ST3GAL1	0.102894	6.84902	0.621487	0.534652	0.958969	-5.97585
SVIP	0.0584461	4.91398	0.274194	0.784084	0.987191	-5.97587
SLC4A7	-0.0147739	4.79344	-0.0645349	0.948578	0.997619	-5.97588
IQCB1	0.0354754	4.97851	0.318869	0.750001	0.983843	-5.97597
PTDSS1	0.076012	6.67792	0.616102	0.538196	0.959336	-5.976
GSTO1	-0.0573265	5.07306	-0.402735	0.68737	0.976445	-5.976
ADGRA3	-0.00882022	4.67258	-0.0289816	0.976894	0.998215	-5.97623
MAP4K2	-0.0988169	6.42384	-0.594966	0.55222	0.961798	-5.97629
SOGA1	-0.0582899	5.71324	-0.368743	0.712524	0.979325	-5.97633
PHTF1	0.00912185	4.62176	0.0656974	0.947653	0.997555	-5.97647
SKIV2L2	0.0436049	5.055	0.322342	0.747371	0.983843	-5.97647
CPSF1	0.122482	7.69851	0.667425	0.504906	0.952949	-5.97648
SMARCA5	0.0755019	7.09736	0.635243	0.525652	0.957021	-5.9765
DAPK3	-0.00585186	4.52074	-0.038899	0.968991	0.998215	-5.97653
ABCF3	-0.053565	5.36428	-0.438343	0.661387	0.971973	-5.97659
RPL28	0.0916071	10.0252	0.747807	0.455039	0.942673	-5.97661
YWHAH	0.111685	6.64477	0.598242	0.550035	0.961798	-5.97676
RCC1L	-0.0167796	4.61133	-0.122137	0.902855	0.99411	-5.97682
UQCRC2	0.0620167	7.0687	0.642693	0.520811	0.955718	-5.97683
GAB3	-0.0506504	5.09536	-0.349153	0.727168	0.981789	-5.97686
SEC61G	0.0528827	5.37632	0.38613	0.699616	0.97793	-5.97691
DPP9	0.0450904	6.21013	0.540871	0.588913	0.968013	-5.97692
KLHL15	0.0716231	5.68389	0.380916	0.703478	0.97793	-5.97694
PURB	0.0698588	6.11396	0.512749	0.608425	0.968013	-5.97696
HSPA4	-0.0827421	6.69513	-0.585905	0.558287	0.962673	-5.97703
ATG13	0.053452	6.27062	0.53609	0.59221	0.968013	-5.97718
TGFBRAP1	0.0788913	5.86299	0.471172	0.637789	0.968617	-5.97731
DCTN3	0.0557046	5.36777	0.450618	0.652522	0.970016	-5.9775
GOPC	-0.04526	5.07159	-0.345009	0.730278	0.983231	-5.97758
ARRDC2	-0.118538	7.18345	-0.637488	0.524191	0.956819	-5.97771
FBXO7	0.0937822	7.27464	0.633618	0.526711	0.957021	-5.97773
ATP9B	0.035739	5.38681	0.306807	0.759158	0.98495	-5.97773
EIF2B4	-0.0384133	5.14084	-0.3893	0.697273	0.97793	-5.97776
CEP78	-0.00362536	4.74594	-0.0270876	0.978404	0.998215	-5.97777
EDRF1	0.0297418	4.99834	0.257056	0.797275	0.988406	-5.97782
CBX4	-0.149511	7.43234	-0.615605	0.538524	0.959336	-5.97789
NDUFB10	0.0495295	5.17564	0.420176	0.674594	0.97444	-5.97799
OXR1	0.0242687	4.60276	0.106391	0.915329	0.99502	-5.97821
SAMD4B	0.0519456	6.4483	0.532973	0.594364	0.968013	-5.97829
TSPYL4	-0.071	5.63302	-0.442077	0.658685	0.971479	-5.97831
CHMP7	0.0354877	4.84828	0.227181	0.820405	0.990552	-5.97847
ENTPD6	-0.0565359	4.98444	-0.371808	0.710243	0.978786	-5.97858
ACACA	-0.0386519	5.04471	-0.282435	0.777764	0.986203	-5.97873
HERC5	-0.00933712	4.77523	-0.0356024	0.971618	0.998215	-5.97874
SLAIN2	-0.0571206	5.34375	-0.378674	0.705142	0.97793	-5.97875
ZNF562	-0.0296221	4.91547	-0.193531	0.846647	0.991216	-5.97892
SF3A2	-0.0730402	6.88502	-0.611672	0.541121	0.95996	-5.97896
NSUN5P1	0.090265	6.07478	0.525429	0.599591	0.968013	-5.97902
PDLIM2	-0.0783537	5.0184	-0.3751	0.707795	0.978398	-5.97902
CLPTM1	-0.0501183	5.99971	-0.522339	0.601738	0.968013	-5.97913
MOGS	-0.0626855	5.31814	-0.461748	0.644526	0.970016	-5.97918
CIR1	-0.0392087	5.14257	-0.303084	0.761992	0.985299	-5.97951
PTTG1	0.0106848	4.63449	0.0615383	0.950963	0.997621	-5.97967
MAST3	0.0684563	5.55509	0.396777	0.691754	0.977566	-5.9799
TNFAIP8L1	0.00282745	4.46647	0.0214542	0.982895	0.998668	-5.97995
MPPE1	-0.0287495	4.64131	-0.222067	0.824381	0.990584	-5.98003
UBE2I	0.0789742	7.1838	0.64346	0.520314	0.955718	-5.98005
AFF3	0.128798	6.24357	0.516204	0.606012	0.968013	-5.98012
NPIPB3	0.115206	7.54135	0.59609	0.55147	0.961798	-5.98014
EIF2AK3	-0.116411	6.68122	-0.552874	0.580674	0.966388	-5.98014
MAML2	0.00836535	4.41753	0.0312249	0.975107	0.998215	-5.98022
SYTL1	-0.10131	5.8885	-0.540024	0.589497	0.968013	-5.98026
NANS	0.0103623	4.53177	0.0774343	0.938319	0.996073	-5.98027
FAM89B	0.039558	4.84434	0.243388	0.807836	0.988692	-5.9803
PUF60	-0.0638052	6.5749	-0.600332	0.548643	0.961476	-5.98037
TTLL12	-0.00950233	4.52193	-0.0508162	0.959499	0.998215	-5.98039
ZDHHC6	-0.0453115	5.13173	-0.374993	0.707874	0.978398	-5.9804
MAPK6	-0.0487064	5.3955	-0.352754	0.724468	0.981356	-5.98042
SNX18	0.0541118	4.60128	0.245907	0.805887	0.988612	-5.98048
MRPL45	0.0434968	4.96411	0.322487	0.747261	0.983843	-5.98049
ADCY3	-0.0789468	5.17677	-0.377576	0.705956	0.978204	-5.98057
REEP3	0.0204307	4.73342	0.09436	0.924873	0.996003	-5.98062
MRPL11	-0.019106	4.54244	-0.181489	0.85608	0.991859	-5.98062
AGPAT3	0.0948718	4.96087	0.349786	0.726693	0.981789	-5.98066
ATG16L1	-0.0438019	5.20689	-0.339349	0.734535	0.983843	-5.9807
EIF3M	0.0656016	7.15779	0.633159	0.527011	0.957021	-5.98071
PHTF2	-0.007594	4.7313	-0.0509625	0.959382	0.998215	-5.98073
ERBIN	0.0987257	6.73184	0.582179	0.560792	0.963011	-5.98106
STAG1	-0.0437066	5.60521	-0.409476	0.682421	0.975523	-5.98106
CD2AP	-0.0395113	5.17145	-0.229765	0.818398	0.990525	-5.98113
SMAD5	0.0252731	4.81609	0.124608	0.9009	0.99411	-5.98121
LINC00667	0.022808	4.4143	0.0986177	0.921494	0.995492	-5.98121
GNB5	0.036083	4.92209	0.251442	0.801609	0.988608	-5.98131
NADSYN1	-0.0630014	6.81524	-0.614877	0.539004	0.959336	-5.98133
RSBN1L	-0.0302318	4.89032	-0.220641	0.825491	0.990584	-5.98141
RPTOR	-0.109078	5.74718	-0.474062	0.635728	0.968617	-5.98141
CRY1	0.0503805	5.08427	0.263414	0.792374	0.988406	-5.98148
RPL41	0.0814038	10.6133	0.755585	0.450366	0.940483	-5.9815
TARDBP	-0.0744321	7.48093	-0.647611	0.517627	0.95545	-5.98152
CASP7	0.0552037	5.10185	0.370905	0.710915	0.978928	-5.98154
TOR3A	-0.0583553	5.51028	-0.458159	0.6471	0.970016	-5.98154
ABCD4	-0.0564526	6.00775	-0.512209	0.608802	0.968013	-5.98164
PAN3	-0.121532	7.95192	-0.638733	0.523382	0.95654	-5.98167
C7orf26	0.0628321	5.79506	0.481523	0.630422	0.968274	-5.98167
D2HGDH	0.0519859	4.95685	0.296286	0.767174	0.985602	-5.98181
AC022400.7	0.0171883	4.92253	0.132838	0.894391	0.99411	-5.98184
KIAA2026	0.0135825	4.90377	0.0947068	0.924598	0.996003	-5.98189
ELL	0.00877997	4.74079	0.0567741	0.954755	0.997672	-5.9819
ACAD10	0.0196659	4.70208	0.184125	0.854014	0.991859	-5.98199
BANF1	0.0630476	6.15262	0.555832	0.578653	0.965728	-5.98204
VKORC1L1	0.0137749	4.63248	0.106321	0.915384	0.99502	-5.98207
MRPL23	0.024189	4.66782	0.216106	0.829021	0.990584	-5.98212
TRAPPC5	0.0250203	4.53331	0.130108	0.89655	0.99411	-5.98226
CHKB	0.0661421	5.93481	0.519721	0.603561	0.968013	-5.98235
TBC1D10B	-0.0558757	5.94896	-0.502991	0.615262	0.968013	-5.98244
GAA	-0.0591444	4.88688	-0.295271	0.767948	0.985656	-5.98246
WDR74	-0.077329	5.46831	-0.440053	0.660149	0.971535	-5.9825
PIK3CA	0.0756016	6.06481	0.495294	0.620679	0.968013	-5.9826
CTSS	0.101631	6.58057	0.605372	0.545293	0.960533	-5.98287
MOB2	0.0116201	4.38655	0.0823098	0.934444	0.996068	-5.98289
CDK17	0.0327154	5.15272	0.249948	0.802762	0.988612	-5.9829
LGMN	-0.0665989	4.49445	-0.227916	0.819834	0.990552	-5.98292
ZNF282	-0.0409266	4.80103	-0.228733	0.8192	0.990525	-5.98301
MVD	-0.0120141	4.69162	-0.0602271	0.952006	0.997621	-5.98331
MBP	0.105697	5.99574	0.517471	0.605129	0.968013	-5.98346
PFDN2	-0.0374904	4.96699	-0.277659	0.781425	0.986655	-5.98351
METTL26	0.0285949	4.73465	0.228465	0.819408	0.990525	-5.98367
SFT2D1	-0.0548704	5.02882	-0.311628	0.755494	0.984539	-5.98374
GNPTG	0.0457397	5.13416	0.393821	0.693934	0.97793	-5.98384
SLC39A13	0.0241881	4.69855	0.169237	0.8657	0.991859	-5.98384
NDUFV3	-0.0106942	4.76017	-0.0853625	0.932018	0.996003	-5.98394
FAM50A	-0.0636194	4.99768	-0.358181	0.720406	0.980357	-5.98395
TMEM55B	0.060734	5.79506	0.497554	0.619086	0.968013	-5.98399
UBE4B	0.042955	5.84062	0.465296	0.641986	0.969808	-5.98421
CD99L2	0.00435261	4.56608	0.0281227	0.977579	0.998215	-5.9844
LRRC58	0.0155579	5.06447	0.0974116	0.922451	0.995681	-5.98443
NMD3	-0.0439005	5.57587	-0.37941	0.704596	0.97793	-5.98444
C17orf62	0.078741	6.91001	0.618046	0.536915	0.959336	-5.98445
APOL3	0.100847	5.13798	0.425898	0.670424	0.973502	-5.9845
METTL21A	0.00324725	4.68441	0.0261854	0.979123	0.998215	-5.98451
STX5	0.0426506	5.37285	0.403651	0.686696	0.976419	-5.98453
MED29	-0.0428248	5.26685	-0.371949	0.710138	0.978786	-5.98455
TBC1D13	-0.0412043	4.98168	-0.288892	0.772822	0.985961	-5.98459
ACTB	-0.123039	11.5184	-0.764524	0.44503	0.938518	-5.98478
TGFBR1	-0.0440475	5.00932	-0.23553	0.813924	0.989852	-5.98511
RTL10	0.00799946	4.59562	0.0441254	0.964828	0.998215	-5.98511
CKLF	-0.0618878	4.69122	-0.320487	0.748775	0.983843	-5.98525
SH3RF1	0.0603376	4.87097	0.209987	0.83379	0.990584	-5.98527
COMMD7	0.0517022	5.28793	0.425593	0.670645	0.973502	-5.98529
PSMD6	-0.0447878	6.52998	-0.56108	0.575074	0.965198	-5.98542
PHF5A	-0.0111711	4.49578	-0.0772694	0.93845	0.996073	-5.98545
PIGS	0.0519128	5.56586	0.458117	0.64713	0.970016	-5.98572
FANCG	0.0286673	4.75509	0.186919	0.851824	0.991859	-5.98572
AGAP2	-0.0450227	4.60843	-0.202547	0.839597	0.991216	-5.98589
NRROS	0.0831319	5.38068	0.399356	0.689855	0.977024	-5.98594
PI4KAP1	0.0994541	5.1692	0.267767	0.789024	0.987786	-5.98601
MAP3K8	-0.0742422	5.09366	-0.30543	0.760206	0.98495	-5.98601
OTUD4	-0.0614882	6.45648	-0.527387	0.598233	0.968013	-5.98627
TMEM106A	-0.0138325	4.77102	-0.0939382	0.925208	0.996003	-5.9863
BSG	0.0909473	7.52369	0.647734	0.517548	0.95545	-5.9863
TMEM50B	-0.0677025	5.38522	-0.391283	0.695807	0.97793	-5.98631
BICRA	0.00601588	4.79225	0.0491548	0.960822	0.998215	-5.98656
IVD	-0.0510083	5.27199	-0.386345	0.699457	0.97793	-5.98662
GNAI3	-0.0655824	6.55651	-0.565324	0.572187	0.964445	-5.98662
WDR90	0.0245682	5.10273	0.183908	0.854184	0.991859	-5.98665
RRM2B	-0.00288204	4.70982	-0.019908	0.984127	0.998689	-5.98668
STK35	0.0482806	5.30757	0.320435	0.748815	0.983843	-5.98668
COX11	-0.0196969	4.71265	-0.152023	0.879249	0.992757	-5.98675
PPM1M	-0.0065589	4.33844	-0.037397	0.970188	0.998215	-5.98677
ZBTB18	-0.0671854	5.90035	-0.467416	0.64047	0.969264	-5.98681
SH3BP1	0.0751666	5.283	0.349443	0.72695	0.981789	-5.98683
CEP135	0.0202751	5.08308	0.16331	0.870361	0.991934	-5.98684
PLXNB1	-0.0682833	5.36963	-0.189327	0.849938	0.991856	-5.98687
TUBB	-0.108782	10.0033	-0.725124	0.468822	0.947081	-5.98719
CD34	-0.329074	6.44677	-0.557231	0.577698	0.965392	-5.98725
ARID1B	0.0853338	7.54165	0.616196	0.538134	0.959336	-5.98732
PHF3	-0.0607239	6.35529	-0.516621	0.605721	0.968013	-5.98753
GYG1	-0.0109354	4.60584	-0.0541755	0.956824	0.998113	-5.98757
NSF	0.0357672	4.91159	0.202132	0.839922	0.991216	-5.98762
CLTA	-0.0647555	5.72848	-0.473072	0.636434	0.968617	-5.98771
BROX	0.03437	5.21095	0.295844	0.767511	0.985656	-5.98785
PNKD	-0.0151159	4.56856	-0.104776	0.916609	0.99502	-5.9879
MYSM1	0.0542309	5.93158	0.457919	0.647273	0.970016	-5.98803
SNRNP27	0.0311448	5.059	0.282831	0.777461	0.986203	-5.98811
UBE2L3	0.0572105	6.64595	0.590502	0.555205	0.962395	-5.98813
PICALM	-0.0598071	6.53729	-0.566505	0.571385	0.964356	-5.9882
PPP2R2D	-0.0438362	5.38595	-0.388232	0.698062	0.97793	-5.98835
EPS15	-0.0530925	6.18474	-0.51712	0.605373	0.968013	-5.98836
MRRF	-0.003741	4.70182	-0.0302838	0.975857	0.998215	-5.98861
WWP1	0.0273226	4.80037	0.225207	0.821939	0.990584	-5.98866
PANK2	0.0212799	4.70929	0.180766	0.856648	0.991859	-5.989
WBP1	0.0511049	5.8868	0.525824	0.599317	0.968013	-5.989
UBE2J2	-0.0446534	5.09031	-0.391853	0.695387	0.97793	-5.98912
NDUFA11	0.0448695	5.72641	0.494339	0.621353	0.968013	-5.98931
MACF1	0.0872129	8.65209	0.679033	0.49753	0.951645	-5.98932
GANC	-0.0100546	4.63323	-0.07142	0.943101	0.9971	-5.98936
ZNRD1ASP	0.0771934	4.81226	0.269935	0.787357	0.987445	-5.98949
KDM7A	0.0334437	4.90993	0.161261	0.871974	0.992169	-5.98951
PSMB6	-0.0486968	5.7402	-0.50321	0.615108	0.968013	-5.9896
SLC25A38	0.0478079	5.37465	0.386006	0.699709	0.97793	-5.98965
MRE11	0.036353	5.12206	0.279638	0.779907	0.986565	-5.98966
EIF3B	-0.0695756	7.3633	-0.631326	0.528207	0.957097	-5.98966
POMP	-0.0624703	6.20712	-0.528415	0.59752	0.968013	-5.98967
FBXL20	0.0280114	5.21595	0.229991	0.818222	0.990525	-5.9897
CDT1	0.0611181	5.46268	0.352623	0.724567	0.981356	-5.98973
DPH5	-0.0210735	4.65284	-0.156073	0.876059	0.992169	-5.98984
TMEM214	0.0449931	5.04354	0.315998	0.752177	0.984057	-5.98996
DHTKD1	-0.0530073	5.30286	-0.332999	0.739318	0.983843	-5.98998
TNRC6C-AS1	-0.0413493	4.71636	-0.268549	0.788422	0.987764	-5.99
FOPNL	0.00825053	4.67268	0.0701173	0.944137	0.997188	-5.99006
RANBP6	0.0743465	5.46416	0.432629	0.66553	0.972876	-5.99022
PIK3C2B	-0.125512	6.4765	-0.557671	0.577397	0.965341	-5.9905
CRY2	0.00705876	4.75589	0.0504953	0.959754	0.998215	-5.9907
AGAP6	-0.0154048	4.88306	-0.116524	0.907299	0.994228	-5.99083
ZNF581	-0.00144534	4.65242	-0.00994197	0.992073	0.999412	-5.99095
SHISA5	0.0712498	6.66943	0.601263	0.548023	0.961285	-5.99099
LPCAT3	0.018588	4.77497	0.125982	0.899813	0.99411	-5.991
LDLRAP1	0.0152996	4.46502	0.0566913	0.954821	0.997672	-5.99113
MPC2	-0.0413887	5.23765	-0.32055	0.748728	0.983843	-5.99123
IREB2	0.058737	6.26443	0.501989	0.615966	0.968013	-5.99132
COX5B	0.0521148	5.89797	0.515277	0.606659	0.968013	-5.99133
VPS72	-0.00688851	4.41366	-0.0488166	0.961091	0.998215	-5.99135
HSPH1	0.115083	5.80489	0.440663	0.659707	0.971535	-5.99139
GNS	0.0516483	5.23078	0.344357	0.730768	0.983231	-5.99145
CCDC82	-0.0135292	4.8884	-0.0886727	0.929389	0.996003	-5.99147
TTL	0.0396917	5.14489	0.269555	0.787649	0.987445	-5.99148
PIK3AP1	-0.117579	8.3042	-0.658639	0.510527	0.954048	-5.9916
CBWD1	0.0455351	5.16497	0.267365	0.789333	0.987786	-5.99185
RPS27A	-0.0830012	9.77203	-0.719636	0.472192	0.948418	-5.9919
GOLGA4	0.0105792	5.06495	0.0734495	0.941487	0.996565	-5.99196
PHF1	-0.0669851	6.27455	-0.536198	0.592135	0.968013	-5.99203
MIIP	0.044509	5.01918	0.355778	0.722204	0.980579	-5.99208
HAUS3	-0.0414096	5.22829	-0.271411	0.786222	0.987445	-5.99225
CPSF4	-0.0261913	4.80097	-0.252196	0.801026	0.988608	-5.99226
ZNF264	-0.0167439	4.82838	-0.102716	0.918243	0.995388	-5.99231
ALKBH7	0.0232826	4.822	0.173628	0.86225	0.991859	-5.99232
NAA10	0.0617983	5.60947	0.469159	0.639225	0.968823	-5.99244
ARL17A	0.0385896	5.14177	0.218919	0.826831	0.990584	-5.99269
GM2A	-0.00757525	4.78781	-0.0321688	0.974354	0.998215	-5.99288
SKI	0.105851	5.55995	0.372894	0.709435	0.978762	-5.99302
EXOC1	0.0246755	4.78786	0.148702	0.881868	0.993325	-5.99304
VIRMA	0.0507696	5.93337	0.457989	0.647222	0.970016	-5.9931
FAM208B	-0.0651694	5.96514	-0.432395	0.665699	0.97293	-5.9933
GUSB	0.0713476	6.21033	0.549468	0.583007	0.968013	-5.99344
CMC2	-0.0191777	5.02479	-0.171915	0.863596	0.991859	-5.99346
HSPA5	0.130245	8.7762	0.680715	0.496466	0.951645	-5.99363
IFRD1	0.0711928	5.81382	0.39157	0.695596	0.97793	-5.99367
UGP2	0.0711309	5.83739	0.506083	0.613092	0.968013	-5.99398
PRPSAP2	-0.00970468	4.64792	-0.0768892	0.938752	0.996073	-5.99403
PDXDC2P-NPIPB14P	-0.0104845	5.25378	-0.0708972	0.943517	0.997151	-5.99407
MED13L	-0.118781	8.13742	-0.642603	0.520869	0.955718	-5.9941
ATN1	0.12267	6.57789	0.547085	0.584642	0.968013	-5.99413
SLBP	-0.0904258	6.67859	-0.548979	0.583342	0.968013	-5.9943
KATNBL1	-0.0105958	4.67405	-0.0982451	0.921789	0.995492	-5.99441
NEU3	-0.0201231	4.98207	-0.135174	0.892546	0.99411	-5.99444
CELF2	-0.0851899	7.80442	-0.645568	0.518948	0.955697	-5.99444
TSNAX	-0.0535604	5.3225	-0.383815	0.70133	0.97793	-5.99446
ANO6	-0.0591407	5.45305	-0.371736	0.710297	0.978794	-5.99452
UNC45A	0.0550238	5.89579	0.501577	0.616255	0.968013	-5.99468
ANKRD49	0.0279527	4.79701	0.181943	0.855725	0.991859	-5.99496
RBM7	0.0136548	5.06564	0.105146	0.916315	0.99502	-5.99499
NXF1	-0.0725932	7.78812	-0.63844	0.523572	0.956616	-5.99504
AREL1	-0.049597	5.90452	-0.458887	0.646578	0.970016	-5.99511
FGFR1OP	-0.0224467	4.84573	-0.153844	0.877814	0.992446	-5.99514
SNN	0.0962113	5.60043	0.418965	0.675478	0.974755	-5.9952
DIMT1	-0.0386269	5.22763	-0.312606	0.754751	0.984478	-5.99535
IVNS1ABP	0.110831	6.64589	0.568479	0.570046	0.964005	-5.99547
HIF1AN	-0.0625765	5.8793	-0.495873	0.62027	0.968013	-5.9955
FIP1L1	-0.0503265	5.92538	-0.478796	0.632359	0.968274	-5.99562
TMEM8A	0.0563263	5.1776	0.351478	0.725425	0.981587	-5.99571
GGA1	-0.0449716	5.93722	-0.460481	0.645435	0.970016	-5.99572
ETV6	-0.109972	6.6115	-0.528907	0.597178	0.968013	-5.99572
ATG2B	-0.0546715	5.75371	-0.37694	0.706429	0.97828	-5.99604
AL390728.4	0.0063386	4.59836	0.043295	0.965489	0.998215	-5.99606
TFG	0.0300776	5.34773	0.299304	0.764872	0.985542	-5.99609
PANK3	-0.07015	6.3635	-0.497963	0.618798	0.968013	-5.9963
POLR2K	0.0272848	4.93396	0.214102	0.830582	0.990584	-5.99637
CTGF	-0.264754	6.36823	-0.497168	0.619358	0.968013	-5.9966
TOM1L2	0.0249654	4.82773	0.158385	0.874237	0.992169	-5.99662
NLRC3	0.0250537	4.69073	0.122566	0.902516	0.99411	-5.99685
AC008878.3	0.0792709	5.32863	0.281082	0.7788	0.986513	-5.99686
MRPS30	-0.0131418	4.87532	-0.104396	0.91691	0.99502	-5.99689
USP1	-0.0511844	5.86588	-0.437159	0.662244	0.972049	-5.997
F11R	0.0611646	5.16446	0.280868	0.778964	0.986565	-5.99714
FAM96B	-0.029714	4.71092	-0.226885	0.820635	0.990565	-5.99715
KBTBD4	0.00137855	4.68464	0.00937871	0.992522	0.999453	-5.99717
NUP107	-0.0361626	5.32047	-0.329195	0.742189	0.983843	-5.99735
CTBP2	0.130822	6.10892	0.500214	0.617214	0.968013	-5.99754
RANBP1	0.0756628	6.40104	0.550385	0.582378	0.967445	-5.99759
AP3S1	-0.0538955	5.30896	-0.378881	0.704987	0.97793	-5.9976
ZNF439	0.00283733	4.87934	0.0186278	0.985148	0.998689	-5.99763
RAB14	0.0622757	7.01614	0.582552	0.560541	0.963011	-5.99771
ZNF271P	-0.0114854	4.56358	-0.0803914	0.935968	0.996068	-5.9978
SETDB1	-0.0447669	6.06418	-0.494886	0.620967	0.968013	-5.99801
SPCS3	0.074714	7.14739	0.601336	0.547975	0.961282	-5.99801
TRAF7	0.0593645	6.25733	0.520419	0.603074	0.968013	-5.99833
ARPP21	-0.214734	5.89715	-0.407044	0.684205	0.976344	-5.99844
TTC31	-0.00282288	4.5135	-0.0218235	0.9826	0.998549	-5.9985
COX16	-0.0218174	4.86451	-0.165856	0.868358	0.991859	-5.99856
IFNAR1	-0.063739	5.46608	-0.373749	0.7088	0.978445	-5.99884
IFT80	0.0047184	4.7116	0.0347773	0.972276	0.998215	-5.99884
TGIF1	-0.0754409	5.70932	-0.418177	0.676054	0.974755	-5.99894
GALT	0.030365	4.73355	0.208963	0.834589	0.990584	-5.99901
PIK3C3	-0.0759284	5.68033	-0.401303	0.688423	0.976745	-5.99903
LILRB1	0.0777162	5.02719	0.264126	0.791826	0.988406	-5.99915
CDC73	0.018443	5.00448	0.143758	0.885768	0.99411	-5.99919
SEM1	0.0586266	5.60818	0.427041	0.669591	0.973501	-5.99919
FAM3A	0.0311926	4.97932	0.279711	0.779852	0.986565	-5.99934
UBE2V1	-0.056786	6.5777	-0.559644	0.576052	0.965198	-5.99955
SYNGR2	-0.0646591	5.54099	-0.405281	0.685499	0.976419	-5.99962
CYTIP	0.0923242	5.40059	0.330547	0.741169	0.983843	-5.99973
STX18	0.00719249	4.65847	0.0587162	0.953209	0.997621	-5.99974
SNORD3A	0.0160256	5.11692	0.045819	0.963479	0.998215	-5.99975
EIF4E2	0.0626771	5.52876	0.447413	0.654832	0.970618	-5.99979
GATC	0.0031654	4.83027	0.0250437	0.980033	0.998215	-5.99982
SLC11A2	-0.0151889	5.08427	-0.133129	0.894162	0.99411	-5.99987
STAG3	-0.174693	6.96876	-0.59369	0.553073	0.962219	-5.99997
CSRP1	-0.0419639	4.87087	-0.222667	0.823914	0.990584	-6.00003
ATP5S	-0.00337103	4.93795	-0.0251794	0.979925	0.998215	-6.00006
PEX1	0.0209849	4.94784	0.16333	0.870345	0.991934	-6.00008
MTMR12	0.0457575	5.32981	0.324256	0.745922	0.983843	-6.00008
PTPN12	-0.0778284	5.70613	-0.440403	0.659895	0.971535	-6.00009
KLF16	-0.0754632	5.89639	-0.422508	0.672893	0.973977	-6.00009
SLC7A1	0.00026289	5.08878	0.0013371	0.998934	0.999613	-6.00018
C1QBP	0.0659538	6.30146	0.540536	0.589144	0.968013	-6.00024
ATP6V1A	0.0171905	4.80911	0.128847	0.897547	0.99411	-6.00028
XRCC3	-0.0189957	4.92679	-0.122908	0.902245	0.99411	-6.00032
TP53INP1	0.196097	7.69584	0.635232	0.525659	0.957021	-6.00045
PTPN11	0.0763097	6.70391	0.553353	0.580347	0.966348	-6.00051
CCDC85B	-0.00370164	4.85246	-0.0172621	0.986237	0.998803	-6.0006
HIST1H2AC	0.139136	5.71663	0.487018	0.626526	0.968274	-6.00063
WDR73	-0.00669615	4.82076	-0.0607037	0.951627	0.997621	-6.00073
RALA	-0.0128962	4.9078	-0.07209	0.942568	0.997024	-6.00075
SMG6	0.0417262	5.4453	0.36119	0.718158	0.97982	-6.00085
HCG18	-0.0233187	5.15943	-0.189128	0.850093	0.991856	-6.00095
ING4	0.0466661	4.81433	0.286674	0.774518	0.986203	-6.00108
ARL4C	-0.0303857	5.23488	-0.0865227	0.931096	0.996003	-6.00109
ZER1	0.0486703	5.5207	0.389516	0.697113	0.97793	-6.00118
GSS	-0.00916653	4.58777	-0.0759225	0.939521	0.996073	-6.0012
MAP3K4	-0.0167067	4.97181	-0.110547	0.912034	0.994864	-6.00129
TRIAP1	-0.00636535	4.88042	-0.0491204	0.960849	0.998215	-6.00141
AQR	0.0465873	5.81558	0.404426	0.686127	0.976419	-6.00142
ALG12	-0.0090019	4.82586	-0.052949	0.9578	0.998215	-6.00155
CSRP2	-0.0174122	4.88853	-0.056391	0.95506	0.997677	-6.00178
ERLIN2	-0.0402221	5.08192	-0.307497	0.758633	0.984796	-6.00184
DNAJC2	-0.0277392	5.27772	-0.230963	0.817468	0.990525	-6.00186
UPF2	-0.0772541	6.35097	-0.477062	0.633592	0.968274	-6.00187
IGF2R	0.181767	6.60358	0.53452	0.593295	0.968013	-6.00196
INPP5E	0.0302773	5.07655	0.223133	0.823552	0.990584	-6.00204
CBWD2	-0.0404688	5.33955	-0.301775	0.762989	0.985357	-6.00206
MAT2B	0.0618233	5.86392	0.483846	0.628774	0.968274	-6.00233
ORAI2	-0.102664	6.4117	-0.500479	0.617027	0.968013	-6.00263
PTPN23	0.0577582	5.83205	0.421938	0.673309	0.974156	-6.00266
IRF2BPL	-0.0530535	5.30854	-0.248846	0.803615	0.988612	-6.00275
WDR36	0.014362	4.93285	0.119597	0.904866	0.99411	-6.0028
GABARAPL2	0.06345	5.87921	0.471445	0.637594	0.968617	-6.00287
CARHSP1	0.0845805	6.79219	0.571511	0.567991	0.963186	-6.00291
GRSF1	-0.0506843	6.01946	-0.468469	0.639718	0.968886	-6.00298
AKAP12	-0.0562936	4.37511	-0.107796	0.914214	0.99502	-6.00308
GSTK1	-0.0688895	6.73891	-0.58247	0.560596	0.963011	-6.00311
ITPA	-0.0216361	4.74064	-0.208377	0.835046	0.990749	-6.00312
MXRA7	0.12102	5.90328	0.422738	0.672725	0.973977	-6.00319
PPIF	-0.0467733	5.24097	-0.253385	0.800108	0.988406	-6.00319
MCRS1	0.0447892	5.50902	0.412501	0.680205	0.97497	-6.00328
NOP14	-0.0378276	5.27149	-0.294063	0.76887	0.985696	-6.00336
LSS	0.0402765	4.83244	0.14869	0.881877	0.993325	-6.00355
HACD4	0.078553	5.22684	0.331841	0.740192	0.983843	-6.00363
CLCN3	0.00966456	4.86781	0.0705844	0.943766	0.997154	-6.00368
TLK2	0.0430579	5.90452	0.420291	0.674511	0.97444	-6.00382
BTN2A2	0.00403815	4.57446	0.0215845	0.982791	0.998661	-6.00383
USP9X	-0.0998111	7.02927	-0.529857	0.596521	0.968013	-6.00386
PHF20	-0.0506344	5.4815	-0.372861	0.70946	0.978762	-6.00406
EXT2	-0.0192146	4.80593	-0.139672	0.888993	0.99411	-6.00413
LYRM4	-0.0540594	5.44778	-0.334892	0.737891	0.983843	-6.00416
YPEL5	0.0960744	8.27151	0.643224	0.520467	0.955718	-6.00418
ZNF134	0.0284622	5.12028	0.172485	0.863148	0.991859	-6.00419
GID8	-0.0521053	6.59225	-0.535897	0.592343	0.968013	-6.00434
PPIP5K1	-0.0126421	4.96175	-0.0855232	0.93189	0.996003	-6.00437
CTNNB1	-0.0764782	7.47322	-0.608389	0.543293	0.95997	-6.00439
GPN2	0.0358146	4.93002	0.219389	0.826465	0.990584	-6.00442
CNP	0.0538723	6.00249	0.469351	0.639088	0.968823	-6.00456
TOP1MT	0.00687714	4.91145	0.031459	0.97492	0.998215	-6.00471
NEK4	-0.0027698	4.9514	-0.0202142	0.983883	0.998679	-6.00473
PHC1	0.092285	6.8469	0.54533	0.585847	0.968013	-6.00475
ARHGAP1	-0.050734	6.05749	-0.470355	0.638371	0.968695	-6.00476
COLGALT1	-0.0983022	7.06224	-0.575053	0.565596	0.963186	-6.0048
ETFA	0.0504537	5.4132	0.410271	0.681838	0.975397	-6.00486
UNC93B1	-0.0749866	6.15585	-0.509162	0.610934	0.968013	-6.00493
CBLL1	-0.0377609	5.39011	-0.280066	0.77958	0.986565	-6.00496
LRRC8C	0.0932128	6.72348	0.544803	0.586209	0.968013	-6.00505
NDUFA9	0.0498311	5.80748	0.455227	0.649206	0.970016	-6.00511
ARHGEF6	0.106656	6.97815	0.573403	0.566711	0.963186	-6.00519
PSMC6	0.0521409	6.18774	0.4898	0.624558	0.968274	-6.00523
LLGL1	0.0179442	4.95412	0.145667	0.884262	0.99335	-6.00535
MRPL49	0.0329652	5.10074	0.291148	0.771097	0.985915	-6.00535
PRKAG1	-0.00808992	4.7636	-0.0824696	0.934317	0.996068	-6.00536
RAB11FIP1	0.0356594	5.47715	0.152732	0.878691	0.992632	-6.00551
ASMTL	-0.078436	5.73259	-0.442183	0.658608	0.971479	-6.00574
ZNF444	0.0275776	5.0434	0.216666	0.828585	0.990584	-6.00576
GTF2B	-0.000932441	4.92142	-0.0075184	0.994005	0.999528	-6.0058
AC239868.2	0.063943	5.28147	0.313038	0.754424	0.984446	-6.00606
POLR2C	0.04179	5.55465	0.450352	0.652714	0.970016	-6.00609
C20orf27	0.0280747	4.71929	0.137949	0.890354	0.99411	-6.00621
TOR1AIP1	-0.0596191	6.02479	-0.452892	0.650885	0.970016	-6.00633
LRRC8D	-0.0187234	4.70298	-0.118726	0.905555	0.99411	-6.00641
UBE3C	0.0458302	5.77694	0.414072	0.679055	0.974755	-6.00653
BAZ1B	-0.0560851	6.60885	-0.521775	0.602131	0.968013	-6.00656
EVI2A	-0.0462827	4.9586	-0.212898	0.831521	0.990584	-6.00661
SNX1	-0.0713999	6.54774	-0.546535	0.585019	0.968013	-6.00666
EIF4G2	0.0789844	9.862	0.6946	0.48773	0.95087	-6.0067
HMGCS1	-0.0154523	4.90384	-0.100114	0.920307	0.995476	-6.00674
HEATR5B	-0.0413212	5.46106	-0.318739	0.7501	0.983843	-6.00678
CLN8	0.0360599	5.06637	0.133497	0.893871	0.99411	-6.00683
NTPCR	0.00242987	4.66543	0.0133212	0.989379	0.998944	-6.00687
PRKRIP1	0.048554	5.73746	0.430907	0.666781	0.972931	-6.00696
CPD	0.0231119	5.11246	0.137858	0.890426	0.99411	-6.00698
MESD	0.0141116	4.67134	0.105264	0.916222	0.99502	-6.00704
TLE3	0.0721726	5.4016	0.225299	0.821867	0.990584	-6.00725
NOD1	-0.0136819	4.61647	-0.076228	0.939278	0.996073	-6.00747
MR1	-0.0248041	4.92294	-0.191448	0.848277	0.991329	-6.00747
RELA	-0.0659937	7.07312	-0.572233	0.567503	0.963186	-6.00749
MRPL52	0.00404646	4.78028	0.031178	0.975144	0.998215	-6.00755
TUBGCP2	0.0605664	6.39052	0.529244	0.596945	0.968013	-6.00785
EEF1D	0.0737231	8.69736	0.668963	0.503925	0.952461	-6.00791
RPUSD4	0.0184718	4.91289	0.155923	0.876176	0.992169	-6.00792
RPIA	0.0353818	4.99913	0.214596	0.830198	0.990584	-6.00796
ZFR	0.0560518	6.88164	0.545951	0.58542	0.968013	-6.00799
TMBIM4	0.0442099	5.37155	0.364457	0.715719	0.979631	-6.00815
LNPEP	0.0602277	6.35379	0.495306	0.62067	0.968013	-6.00817
DIDO1	-0.0666472	6.6839	-0.53881	0.590334	0.968013	-6.00818
PTPMT1	-0.00435205	4.88601	-0.0353014	0.971858	0.998215	-6.00823
MAD1L1	0.0793745	5.26636	0.358761	0.719973	0.980268	-6.00824
SEMA6A	0.0225364	4.44572	0.0636751	0.949262	0.997621	-6.00827
ZNF37BP	0.0186265	5.17002	0.153267	0.878269	0.992446	-6.00849
SLC39A9	0.0526545	5.53211	0.378067	0.705592	0.97805	-6.00854
H2AFX	-0.0672195	5.87356	-0.36813	0.712981	0.979325	-6.00864
RPS24	-0.100028	10.0931	-0.703059	0.482449	0.95087	-6.00869
SUCO	0.049404	5.78286	0.362614	0.717095	0.97982	-6.00887
STK16	0.0171062	4.59935	0.0935753	0.925496	0.996003	-6.00889
ACOT9	-0.0369197	4.96843	-0.215458	0.829526	0.990584	-6.00916
ARFGEF2	0.0520407	6.06733	0.393709	0.694017	0.97793	-6.00916
ORMDL3	-0.0935043	5.96568	-0.513774	0.607709	0.968013	-6.00918
TP53BP1	0.0615612	6.1114	0.454246	0.649911	0.970016	-6.00918
WDR61	0.00122178	4.63337	0.0102815	0.991802	0.999326	-6.00924
ORMDL1	0.051345	5.841	0.452095	0.651459	0.970016	-6.00926
TUBB4B	0.108878	7.53014	0.605265	0.545364	0.960534	-6.00932
FUS	-0.0911297	8.80325	-0.663958	0.50712	0.953382	-6.00935
MTHFD2	-0.0173481	5.03699	-0.0795048	0.936673	0.996068	-6.00937
RLF	0.0248121	5.46561	0.190066	0.849359	0.9917	-6.00951
KLHL2	0.0367835	4.98609	0.137833	0.890445	0.99411	-6.00958
TMEM123	-0.0956683	8.31593	-0.642172	0.521149	0.955718	-6.00975
WARS	0.087468	5.42574	0.364489	0.715695	0.979631	-6.00976
MSH5	-0.00678924	5.14003	-0.0499005	0.960228	0.998215	-6.00989
MAP3K14	-0.0179049	4.90374	-0.134408	0.893151	0.99411	-6.00998
COL4A3BP	-0.00974962	4.99849	-0.0843851	0.932795	0.996068	-6.01011
SLC25A24	-0.0117977	4.81757	-0.0667149	0.946844	0.997555	-6.01013
GAS5	0.0950585	7.96738	0.628475	0.53007	0.957357	-6.01028
FARSA	0.0421024	5.08934	0.293558	0.769256	0.985718	-6.01044
MAP3K7	0.0361789	5.44614	0.337651	0.735813	0.983843	-6.01055
ZWINT	-0.0339435	5.01878	-0.186366	0.852257	0.991859	-6.0107
HK1	-0.070997	5.94876	-0.440508	0.659819	0.971535	-6.01081
ANKHD1	0.0603409	7.09725	0.556042	0.578509	0.965592	-6.01083
MICU1	-0.0254455	4.85969	-0.20125	0.84061	0.991216	-6.01097
CXXC1	-0.057983	6.1222	-0.489991	0.624423	0.968274	-6.01098
MTRR	-0.0168133	4.90738	-0.126655	0.89928	0.99411	-6.01106
DMAC2	0.0111009	4.87198	0.110223	0.912291	0.994864	-6.01109
CD52	0.138569	7.2802	0.612265	0.540728	0.95978	-6.01134
ACSF2	0.0127903	4.63407	0.0806059	0.935798	0.996068	-6.01136
CTSZ	0.0330666	4.63323	0.177377	0.859307	0.991859	-6.01137
CKAP2	-0.0337284	5.28673	-0.20874	0.834763	0.990584	-6.01137
GLTP	0.0233818	4.9535	0.16541	0.868709	0.991859	-6.01142
PRRC2B	0.076131	8.20635	0.624546	0.532644	0.958478	-6.01155
DPH1	0.0382808	5.26292	0.301719	0.763031	0.985357	-6.01158
FBXO42	-0.000647117	4.9694	-0.00562435	0.995515	0.999568	-6.0116
ZNF451	-0.0515455	6.18176	-0.42132	0.67376	0.974267	-6.01163
TPX2	0.0484604	5.40433	0.266131	0.790283	0.98791	-6.01169
GOLGA7	0.0449974	5.39555	0.360927	0.718354	0.97982	-6.01172
LIX1L	0.0046015	4.92093	0.0349164	0.972165	0.998215	-6.01174
REEP5	0.0664074	5.51787	0.408641	0.683033	0.975758	-6.01203
SUDS3	0.0386447	5.79442	0.394056	0.693761	0.97793	-6.01203
WDR75	0.00526437	4.88438	0.0347167	0.972324	0.998215	-6.01211
NEURL4	0.0387614	5.1858	0.297945	0.765908	0.985602	-6.01223
USF3	-0.0510329	6.07934	-0.366146	0.71446	0.97938	-6.0123
ATP6V0A2	-0.0204546	5.33475	-0.210044	0.833746	0.990584	-6.01233
ADAR	-0.085716	8.58707	-0.647111	0.517951	0.95545	-6.01239
PSMG2	0.0375305	5.63787	0.347863	0.728136	0.981939	-6.01246
USP6NL	-0.0472255	5.619	-0.355241	0.722606	0.980579	-6.01254
RNF26	-0.0208479	5.00109	-0.135199	0.892526	0.99411	-6.01257
MTFR1L	0.0211823	4.86163	0.188693	0.850434	0.991856	-6.01259
EIF4A3	0.0941603	6.50077	0.502978	0.615271	0.968013	-6.01263
ZNF217	-0.086177	6.40262	-0.509472	0.610717	0.968013	-6.01267
HEXDC	-0.0537808	5.43822	-0.366804	0.713969	0.979325	-6.01274
ATP6V0D1	-0.0766816	6.15989	-0.499995	0.617368	0.968013	-6.01278
SCAF8	0.0495505	6.446	0.471984	0.637209	0.968617	-6.0128
TUBGCP4	-0.0117825	5.14832	-0.0968973	0.922859	0.995681	-6.0128
TOR1A	-0.0252513	5.10774	-0.264089	0.791855	0.988406	-6.01291
LATS1	0.030506	5.54167	0.237768	0.812189	0.989568	-6.01297
SPECC1L	0.0528391	5.49828	0.342578	0.732105	0.983393	-6.01297
SOX4	-0.138714	8.59481	-0.626202	0.531558	0.957872	-6.01306
YTHDC2	0.00561315	5.05312	0.0390531	0.968869	0.998215	-6.01306
SRP54	0.000200203	4.90857	0.00170747	0.998639	0.999568	-6.01308
CUL5	0.0410651	5.6088	0.28179	0.778258	0.986329	-6.0131
FAM160B2	0.0470294	5.67266	0.381171	0.703289	0.97793	-6.01327
NOP58	-0.0566464	6.41303	-0.469383	0.639065	0.968823	-6.01333
POLR2L	0.00390257	4.79668	0.0267956	0.978637	0.998215	-6.01333
TOMM5	0.0167577	4.93119	0.118082	0.906065	0.99412	-6.01337
P4HA1	-0.0235527	5.00079	-0.141307	0.887702	0.99411	-6.01353
DNAJB6	0.0923559	7.50399	0.595633	0.551775	0.961798	-6.0136
NDUFS5	-0.0694694	6.02583	-0.449626	0.653236	0.970016	-6.01368
COPS6	0.0470978	5.70384	0.453738	0.650276	0.970016	-6.01374
BHLHE40	0.120026	5.65226	0.363831	0.716186	0.979749	-6.01377
PIGG	-0.0412534	5.30447	-0.256329	0.797836	0.988406	-6.01381
KMT5A	-0.0453124	5.62433	-0.358835	0.719918	0.980268	-6.01402
RSRP1	0.0868966	7.28845	0.592011	0.554195	0.962395	-6.01403
ING1	0.00405689	5.06483	0.0273499	0.978195	0.998215	-6.01412
KAT2B	-0.0282349	5.15607	-0.210007	0.833775	0.990584	-6.01416
RRBP1	0.0695012	5.52152	0.283926	0.776622	0.986203	-6.01433
ZNF862	0.000909051	4.8167	0.00539907	0.995695	0.999568	-6.01441
INTS14	0.0281243	5.13338	0.245712	0.806038	0.988612	-6.01445
ZGPAT	-0.0129412	4.77435	-0.0988252	0.921329	0.995476	-6.01465
ETFB	0.0402018	5.02875	0.302533	0.762411	0.985328	-6.01478
NRAS	-0.0564268	6.85216	-0.531515	0.595373	0.968013	-6.01509
G3BP1	-0.0667813	6.94498	-0.553627	0.58016	0.966334	-6.01512
WEE1	0.0313747	5.20749	0.138316	0.890064	0.99411	-6.01533
CHCHD3	0.0308367	5.28897	0.310647	0.756239	0.984539	-6.0154
DEK	-0.0673736	7.38364	-0.577051	0.564246	0.963186	-6.01544
MALAT1	-0.148033	10.0733	-0.672308	0.501796	0.951881	-6.01546
ODC1	0.113501	7.10685	0.546555	0.585005	0.968013	-6.01546
KPNA3	0.0346005	5.68932	0.309546	0.757076	0.984629	-6.01548
NFE2L2	0.00686857	5.31252	0.0463833	0.963029	0.998215	-6.01567
TMEM33	0.0127151	5.03002	0.107204	0.914683	0.99502	-6.01592
ERCC3	0.0479076	5.86016	0.440011	0.660179	0.971535	-6.01601
TMED7	-0.024982	5.31049	-0.191872	0.847945	0.991216	-6.01619
MGAT1	0.0719694	7.15129	0.586117	0.558145	0.962658	-6.01619
ACD	0.00800938	4.85059	0.061619	0.950899	0.997621	-6.01621
TTC19	0.0274626	5.39312	0.259565	0.79534	0.988406	-6.01625
GHITM	-0.0483917	6.85621	-0.561334	0.574901	0.96516	-6.01659
ATP5B	0.0675645	9.00828	0.658278	0.510758	0.954048	-6.0166
MRPL43	-0.00776661	4.70646	-0.0602901	0.951956	0.997621	-6.01661
CPNE2	-0.111066	6.45663	-0.51082	0.609774	0.968013	-6.01669
SRSF9	0.049578	7.0766	0.576581	0.564564	0.963186	-6.0167
FAM120AOS	0.000551806	4.79679	0.00524187	0.99582	0.999568	-6.01678
IER2	-0.14661	8.20572	-0.63125	0.528256	0.957097	-6.01687
ZCCHC8	0.0388621	5.63485	0.31665	0.751683	0.983914	-6.01691
SLC39A8	0.0622052	5.77117	0.324384	0.745826	0.983843	-6.01708
AC069281.2	0.0144638	5.10543	0.086825	0.930856	0.996003	-6.01714
DUS1L	0.049137	6.41295	0.521962	0.602001	0.968013	-6.01714
FBXO18	0.0785266	6.51665	0.53192	0.595092	0.968013	-6.01718
GOSR1	-0.0260635	5.30899	-0.22307	0.823601	0.990584	-6.01728
CHTF8	-0.0652096	5.82746	-0.447562	0.654725	0.970618	-6.01739
CDK11A	-0.0606819	5.89298	-0.418217	0.676024	0.974755	-6.01741
OSTF1	-0.0447232	4.99152	-0.296133	0.76729	0.985607	-6.01742
WDFY1	0.0485092	5.64308	0.333756	0.738748	0.983843	-6.01754
NIPSNAP1	-0.0395145	5.21935	-0.29745	0.766285	0.985602	-6.01763
TRMT2A	-0.0173938	4.74627	-0.121393	0.903444	0.99411	-6.01768
CYB5B	0.0418901	5.29817	0.338057	0.735507	0.983843	-6.01778
DAP	0.0672773	6.38442	0.495511	0.620526	0.968013	-6.0179
POLR1A	-0.0409547	5.45414	-0.26335	0.792424	0.988406	-6.01798
CU639417.2	0.174985	6.57265	0.421685	0.673493	0.974156	-6.018
ATG4D	0.0225236	5.40928	0.181609	0.855987	0.991859	-6.01818
HNRNPA2B1	-0.0791817	9.78504	-0.679675	0.497124	0.951645	-6.01829
TMEM268	0.0122898	5.07541	0.0864086	0.931187	0.996003	-6.0183
DBN1	0.114609	6.73408	0.513712	0.607752	0.968013	-6.01831
ANKRD28	0.119542	6.42141	0.476037	0.634322	0.968274	-6.01854
CNOT10	0.00340577	5.00776	0.037593	0.970032	0.998215	-6.01855
JOSD1	0.0875309	6.82592	0.523537	0.600905	0.968013	-6.01862
ZSCAN18	-0.020437	4.78996	-0.0817388	0.934897	0.996068	-6.01863
ZNF608	0.0984655	5.08103	0.240508	0.810066	0.989504	-6.01863
YWHAG	-0.075029	6.37764	-0.489767	0.624582	0.968274	-6.0187
TSPAN33	-0.0583244	5.14528	-0.289029	0.772717	0.985961	-6.01875
SNX3	0.0722734	6.77619	0.544834	0.586187	0.968013	-6.01877
RCAN1	-0.131788	5.91603	-0.408086	0.68344	0.97584	-6.01878
DNASE1L1	-0.0180702	4.72136	-0.110692	0.911919	0.994864	-6.01878
RCN1	0.0100395	4.97032	0.0555618	0.95572	0.997827	-6.01883
ZXDC	-0.022584	5.33849	-0.210953	0.833037	0.990584	-6.01886
SSH1	-0.0126779	5.18804	-0.0799975	0.936281	0.996068	-6.01896
TAF1C	-0.0508331	5.93757	-0.41253	0.680183	0.97497	-6.01897
LIG3	-0.0222036	5.18076	-0.172789	0.862909	0.991859	-6.01902
PRELID3B	-0.0525772	5.91971	-0.419839	0.67484	0.974589	-6.01925
DERL2	-0.0317065	5.32234	-0.267464	0.789257	0.987786	-6.01927
P2RX5	-0.0385954	5.15949	-0.0865767	0.931054	0.996003	-6.01935
EXOSC9	-0.037114	5.55627	-0.341328	0.733045	0.983796	-6.01936
HEATR1	-0.0298733	5.30593	-0.196435	0.844374	0.991216	-6.01938
BRD8	0.0458569	5.58227	0.358892	0.719875	0.980268	-6.01949
OTUD5	-0.0598055	6.50913	-0.500311	0.617145	0.968013	-6.01952
GBA2	-0.047874	5.48591	-0.362235	0.717378	0.97982	-6.01972
TLK1	-0.0458117	5.84978	-0.393055	0.694499	0.97793	-6.01979
EMG1	0.0362848	5.18266	0.296253	0.767199	0.985602	-6.0198
VPS37B	-0.0738491	6.32142	-0.473592	0.636062	0.968617	-6.01999
ABHD3	0.0140153	5.04919	0.0685902	0.945352	0.997433	-6.02002
RHOT2	0.0524443	6.40161	0.514617	0.60712	0.968013	-6.02007
PEPD	0.00299775	4.75337	0.0174241	0.986107	0.998803	-6.02029
NBDY	0.0212936	5.09818	0.133523	0.893851	0.99411	-6.02033
IRF1	-0.131807	7.48198	-0.590251	0.555373	0.962455	-6.02049
GSTM2	0.0418988	5.18207	0.157446	0.874977	0.992169	-6.02056
NUTF2	-0.0469336	5.80037	-0.430535	0.667051	0.972982	-6.02072
ERI3	0.0122987	4.8324	0.122425	0.902627	0.99411	-6.02086
NUMB	0.0715018	6.3603	0.485065	0.62791	0.968274	-6.02088
FHOD1	0.0339387	5.1053	0.157134	0.875223	0.992169	-6.02107
HELZ	-0.0653612	6.83612	-0.482394	0.629804	0.968274	-6.02112
RBM34	-0.0226715	5.21181	-0.188476	0.850604	0.991856	-6.02119
RNF11	0.0572984	6.27232	0.409764	0.68221	0.975523	-6.02127
IL10RA	-0.0166303	4.96654	-0.0651148	0.948117	0.997555	-6.02127
LIMK2	-0.063117	5.41177	-0.341186	0.733152	0.983796	-6.02139
TLE4	0.0927237	6.55065	0.497953	0.618805	0.968013	-6.02143
TMEM245	-0.0425992	5.65692	-0.308438	0.757918	0.984629	-6.02144
CHML	-0.074605	5.71472	-0.327217	0.743684	0.983843	-6.02147
CCNL2	-0.0641086	7.18597	-0.558256	0.576999	0.965264	-6.02152
CREBRF	0.0682045	6.06009	0.356978	0.721307	0.980579	-6.02166
TRAF5	0.0348431	5.01922	0.140734	0.888155	0.99411	-6.02166
IL4R	0.0923287	5.60116	0.384078	0.701136	0.97793	-6.02173
ICE1	-0.0328381	5.53699	-0.302925	0.762113	0.985328	-6.02173
ERF	0.0248769	4.92867	0.128664	0.897692	0.99411	-6.02176
MED24	0.0518313	6.37438	0.482436	0.629774	0.968274	-6.0218
SRP72	-0.0580334	6.95217	-0.540088	0.589453	0.968013	-6.02196
FAM53C	0.073013	6.6262	0.488733	0.625313	0.968274	-6.02203
TNIP2	-0.030872	5.09172	-0.210134	0.833676	0.990584	-6.02206
WDR55	-0.0303154	5.51199	-0.273169	0.784871	0.987445	-6.02207
TEPSIN	0.0449934	5.53491	0.341343	0.733034	0.983796	-6.02209
ZNF317	-0.0538103	6.20326	-0.408968	0.682793	0.97563	-6.02226
FAM208A	-0.0495664	6.36289	-0.458311	0.646991	0.970016	-6.02227
CYB561A3	0.0663549	6.08655	0.467439	0.640454	0.969264	-6.02238
TRAPPC9	0.0279657	5.1319	0.210942	0.833046	0.990584	-6.02263
COPS7B	0.0340342	5.54406	0.337936	0.735598	0.983843	-6.02278
FLNA	-0.151141	9.22589	-0.644826	0.519429	0.955718	-6.023
INAFM2	0.0997119	5.49388	0.35275	0.724471	0.981356	-6.02325
MTR	0.0156341	5.18066	0.113977	0.909317	0.994392	-6.02333
CLSTN3	-0.0198003	4.98733	-0.0884938	0.929531	0.996003	-6.0234
PHF20L1	-0.0449045	6.08247	-0.402638	0.687441	0.976445	-6.02349
CHTF18	0.0279617	5.26228	0.174975	0.861192	0.991859	-6.02361
ZNF445	-0.0205009	5.35424	-0.179858	0.85736	0.991859	-6.02372
ATP5G1	0.0150675	4.84422	0.115245	0.908312	0.994376	-6.02377
CD46	-0.0636531	6.65535	-0.50826	0.611566	0.968013	-6.02393
ARID4A	-0.0284598	5.6034	-0.2164	0.828792	0.990584	-6.02412
CNTRL	-0.0547596	6.44177	-0.453469	0.65047	0.970016	-6.02416
C19orf60	-0.0137228	4.86275	-0.109099	0.913182	0.994964	-6.02446
AGO4	-0.0534828	5.94161	-0.371553	0.710432	0.978849	-6.02461
RNF5	0.0243126	5.10993	0.17217	0.863396	0.991859	-6.02474
STT3B	0.0877372	7.83041	0.591821	0.554322	0.962395	-6.02477
ZNF655	-0.0502955	6.38438	-0.451817	0.651659	0.970016	-6.02481
CHORDC1	0.0289338	5.38953	0.188137	0.85087	0.991856	-6.02491
GLRX	0.0833197	6.44725	0.522506	0.601623	0.968013	-6.02493
CDK5RAP1	0.00288614	5.02593	0.0252385	0.979878	0.998215	-6.02513
GFOD1	0.0125143	4.94235	0.0462801	0.963111	0.998215	-6.02517
SEC63	0.0621435	6.71128	0.504707	0.614057	0.968013	-6.02519
BRPF1	-0.0585352	6.23848	-0.428186	0.668758	0.97321	-6.0252
IGLC2	0.0670827	5.49196	0.186113	0.852455	0.991859	-6.02527
TRAPPC11	0.00765035	5.06037	0.0660788	0.94735	0.997555	-6.02528
CAMKK2	-0.0520207	5.54974	-0.315152	0.752819	0.984193	-6.02528
UBXN6	0.0544431	6.17039	0.455702	0.648865	0.970016	-6.0253
C18orf32	-0.0261363	5.08673	-0.183012	0.854886	0.991859	-6.0253
CRELD2	0.0734955	5.59695	0.362024	0.717535	0.97982	-6.02539
RFLNB	0.146529	6.66536	0.491742	0.623186	0.968274	-6.02544
JPT2	-0.0118752	4.93264	-0.0675392	0.946188	0.997555	-6.02545
BLCAP	0.0796007	5.77813	0.437413	0.66206	0.972049	-6.02547
CRIP1	0.0588123	5.12301	0.212209	0.832058	0.990584	-6.02552
RHOH	0.101844	6.39061	0.496231	0.620018	0.968013	-6.02554
ARL6IP6	0.00587594	4.98389	0.0417928	0.966686	0.998215	-6.02562
SYNE1	0.052786	5.59898	0.329916	0.741645	0.983843	-6.02564
RIT1	-0.0324142	5.45025	-0.24047	0.810096	0.989504	-6.02568
CRNKL1	-0.0043954	5.16458	-0.0308429	0.975411	0.998215	-6.02568
NDUFB7	0.00360012	4.77596	0.0351139	0.972007	0.998215	-6.02579
SNRPD2	0.0501453	6.83953	0.546673	0.584924	0.968013	-6.02589
IFFO1	-0.0213912	4.91654	-0.153273	0.878265	0.992446	-6.02592
KLHDC3	-0.0546049	6.33205	-0.49859	0.618357	0.968013	-6.02596
GAPVD1	0.0448424	6.16198	0.359791	0.719203	0.980172	-6.02605
KDM1A	0.058612	6.83931	0.514077	0.607497	0.968013	-6.02612
ADCY6	-0.0568521	5.11588	-0.200823	0.840945	0.991216	-6.02614
SET	0.067443	8.74594	0.634913	0.525867	0.957021	-6.02622
NBPF1	-0.0159823	5.13591	-0.0768994	0.938744	0.996073	-6.02624
LY75	0.00473702	4.92427	0.028346	0.977401	0.998215	-6.02624
ALDH9A1	0.00960944	5.08458	0.0528342	0.957892	0.998215	-6.02631
RANGAP1	0.053862	6.26405	0.464576	0.642501	0.969959	-6.0265
SH3BP2	-0.124517	7.24435	-0.547141	0.584603	0.968013	-6.02653
ELOC	0.0290876	5.60018	0.305183	0.760394	0.98495	-6.02653
MRPL32	0.00464023	4.9548	0.0357305	0.971516	0.998215	-6.02655
UBXN11	0.0391782	5.21307	0.274155	0.784115	0.987191	-6.02656
SENP5	-0.00481461	5.36615	-0.0390023	0.968909	0.998215	-6.02659
EIPR1	-0.0480739	5.05395	-0.227065	0.820496	0.990552	-6.02667
ACTL6A	0.0116099	4.97164	0.0887211	0.92935	0.996003	-6.02676
SEC22C	-0.0222625	5.35311	-0.217308	0.828085	0.990584	-6.02683
RAPGEF2	0.0620789	6.04425	0.35934	0.71954	0.980172	-6.02695
BIN1	-0.114885	6.10078	-0.496939	0.61952	0.968013	-6.02704
RGP1	-0.0470372	5.52901	-0.330829	0.740956	0.983843	-6.02705
RBL2	0.0805613	6.71783	0.513581	0.607843	0.968013	-6.02737
NUDT5	-0.0429501	5.72064	-0.391881	0.695365	0.97793	-6.0274
WWC3	-0.00179255	5.3573	-0.00519159	0.99586	0.999568	-6.02758
MFSD11	-0.0152003	5.02315	-0.137817	0.890458	0.99411	-6.0276
YTHDF1	-0.0445505	6.25924	-0.434151	0.664425	0.972667	-6.02769
ARRB1	0.0251075	4.76676	0.139486	0.88914	0.99411	-6.02782
SRRT	-0.0670495	7.62904	-0.577336	0.564054	0.963186	-6.02803
ZNF335	-0.0416505	5.95379	-0.336076	0.736999	0.983843	-6.02806
WDR59	-0.0216811	5.26403	-0.197602	0.843462	0.991216	-6.0281
MAPK9	-0.012945	5.12183	-0.133414	0.893936	0.99411	-6.02817
TRIM52	-0.00389756	5.06403	-0.0351268	0.971997	0.998215	-6.02828
AURKAIP1	-0.0261997	5.25359	-0.274703	0.783694	0.98717	-6.02833
MLX	0.0348632	5.42526	0.344054	0.730996	0.983231	-6.02838
RAP2B	0.0231037	5.28763	0.150645	0.880336	0.992992	-6.02838
EAF1	0.0408869	5.54123	0.264629	0.791439	0.988406	-6.0284
JMJD1C	0.105999	7.91741	0.563348	0.57353	0.96516	-6.02844
THOC1	0.0262	5.48035	0.241499	0.809299	0.989359	-6.02849
TCF7	0.05782	5.5559	0.194055	0.846236	0.991216	-6.02853
KHSRP	0.0570642	7.82981	0.586074	0.558173	0.962658	-6.02863
RB1CC1	-0.0455327	6.10268	-0.327652	0.743355	0.983843	-6.02864
SNRPA1	0.0441825	6.12078	0.395387	0.692779	0.97793	-6.02894
POLR3E	-0.0318471	5.44279	-0.257937	0.796595	0.988406	-6.02896
COQ8A	0.00802995	5.01504	0.0463157	0.963083	0.998215	-6.0292
GNG2	0.116895	6.39355	0.507928	0.611798	0.968013	-6.02921
ITSN2	0.0536378	6.66047	0.475242	0.634888	0.96859	-6.02922
ZRANB1	0.024805	5.6599	0.182819	0.855037	0.991859	-6.0293
RALB	-0.0455583	4.90572	-0.24408	0.807301	0.988648	-6.02938
PSMC5	0.0525968	6.76914	0.538864	0.590296	0.968013	-6.02939
TTBK2	-0.0294813	5.53208	-0.197499	0.843543	0.991216	-6.02943
TMEM43	-0.0434384	5.73174	-0.380301	0.703934	0.97793	-6.02962
ARHGEF2	-0.0686191	7.62591	-0.576024	0.56494	0.963186	-6.02965
CLNS1A	-0.0307384	5.2682	-0.269051	0.788036	0.987569	-6.02976
ASCC3	0.0144822	5.13616	0.10559	0.915963	0.99502	-6.02984
RPL22L1	-0.0545578	5.74825	-0.330094	0.741511	0.983843	-6.02992
MMGT1	0.0291841	5.63091	0.209003	0.834558	0.990584	-6.02997
MAP1S	-0.0558309	5.82194	-0.360857	0.718407	0.97982	-6.03003
CARD11	0.0254523	5.2139	0.0998476	0.920518	0.995476	-6.03005
PCBP1-AS1	-0.0198596	5.3489	-0.169217	0.865716	0.991859	-6.03011
ITGAE	-0.020487	5.4876	-0.108341	0.913782	0.99502	-6.03015
RHPN1	-0.0334199	5.23269	-0.11791	0.906201	0.99412	-6.03017
C2CD3	0.013647	5.55146	0.12353	0.901753	0.99411	-6.03035
BRD7	-0.0511809	6.70948	-0.501556	0.616271	0.968013	-6.0304
MXD3	0.0721017	5.64162	0.375708	0.707343	0.978398	-6.03063
USP20	-0.0348453	5.3969	-0.253105	0.800324	0.988491	-6.03067
DDX42	0.0599491	7.03281	0.539636	0.589764	0.968013	-6.03077
LLPH	0.0322559	5.64986	0.30003	0.764319	0.985357	-6.03077
PET100	0.0325231	5.39891	0.253692	0.799871	0.988406	-6.03108
FZR1	-0.0549351	6.03135	-0.367088	0.713758	0.979325	-6.03111
SWAP70	-0.0590545	5.73677	-0.371829	0.710228	0.978786	-6.03129
ARRB2	0.0816679	7.2349	0.572766	0.567142	0.963186	-6.03136
PELI2	0.00351134	5.25811	0.0149232	0.988101	0.998944	-6.03136
TDG	-0.0143276	5.27868	-0.141601	0.88747	0.99411	-6.03142
SPG7	-0.0426877	6.33046	-0.442136	0.658642	0.971479	-6.03146
SH3PXD2A	-0.0284302	5.28739	-0.0711824	0.94329	0.9971	-6.03149
JTB	-0.0440449	6.602	-0.507168	0.612331	0.968013	-6.03165
GCN1	0.0729859	6.94579	0.505903	0.613218	0.968013	-6.03172
RFX7	-0.000226676	5.38816	-0.00156071	0.998756	0.999568	-6.03177
TMEM259	0.067962	7.17936	0.549395	0.583057	0.968013	-6.03179
SYMPK	-0.0498066	6.6756	-0.486939	0.626582	0.968274	-6.03189
CYFIP1	-0.086173	5.62377	-0.298846	0.765221	0.985549	-6.03206
ZNF776	-0.0055556	5.10266	-0.040438	0.967765	0.998215	-6.03209
ETNK1	-0.0414394	5.55582	-0.29214	0.770339	0.985816	-6.0321
DIS3L2	-0.0134416	5.12624	-0.134121	0.893378	0.99411	-6.03214
GSK3B	-0.0379527	5.55781	-0.288358	0.77323	0.986167	-6.03235
BCL9L	-0.0739513	5.88495	-0.355969	0.722062	0.980579	-6.03252
RAD54L2	-0.0325276	5.76497	-0.287659	0.773765	0.986167	-6.03254
SNX20	-0.00215479	5.03564	-0.0119476	0.990474	0.998944	-6.03268
HIRA	0.0110002	5.16466	0.0708291	0.943571	0.997154	-6.03269
HLA-C	-0.181803	9.65997	-0.660609	0.509263	0.954048	-6.03278
EPS15L1	-0.0299812	5.55817	-0.272628	0.785288	0.987445	-6.03327
NOB1	-0.0306104	5.34235	-0.24712	0.804949	0.988612	-6.03331
JUP	-0.116902	8.65741	-0.613096	0.54018	0.959485	-6.03339
NSMCE1	0.0365171	5.1496	0.172058	0.863484	0.991859	-6.0334
RFXANK	0.0258471	5.1234	0.269953	0.787343	0.987445	-6.03343
RABL2B	-0.00430342	4.99312	-0.0357042	0.971537	0.998215	-6.03344
CLIC1	-0.0748907	8.19704	-0.607914	0.543608	0.95997	-6.03351
METTL16	-0.00594399	5.25067	-0.0413286	0.967056	0.998215	-6.03359
PHF21A	0.0371847	5.8776	0.363288	0.716591	0.97982	-6.03384
CHST12	0.0236715	5.4379	0.0891887	0.928979	0.996003	-6.03391
STK11IP	0.025099	5.24479	0.199798	0.841746	0.991216	-6.03395
RBM19	-0.0314655	5.44543	-0.243563	0.807701	0.988664	-6.03403
CYBA	0.0702697	7.97419	0.602147	0.547435	0.961256	-6.03405
BCL2L13	-0.0127724	5.0563	-0.109251	0.913061	0.994964	-6.03409
NMT1	-0.0803602	6.45509	-0.487794	0.625977	0.968274	-6.03424
ALYREF	0.0528123	5.9944	0.409502	0.682402	0.975523	-6.03425
DLST	0.0543509	6.82238	0.51506	0.60681	0.968013	-6.03436
UTP6	0.0372631	5.54988	0.304298	0.761067	0.98495	-6.0345
MTCH1	-0.0596099	7.47544	-0.567959	0.570398	0.964005	-6.03454
GOT2	0.0393932	5.55431	0.323801	0.746267	0.983843	-6.03458
PEX16	0.0123387	4.87252	0.108803	0.913416	0.995008	-6.03459
DDR1	-0.00449731	4.90363	-0.0124474	0.990075	0.998944	-6.0348
MCM7	0.0689716	7.98717	0.590444	0.555244	0.962395	-6.03493
HNRNPL	-0.0560441	8.69967	-0.618726	0.536468	0.959336	-6.03502
MUS81	-0.022498	4.9912	-0.156326	0.875859	0.992169	-6.03502
ME2	-0.0432359	6.06145	-0.395764	0.692501	0.97793	-6.03503
ATP1B3	0.0796505	6.37053	0.447763	0.654579	0.970618	-6.03525
CKS1B	-0.0175574	5.15453	-0.110919	0.911739	0.994864	-6.03526
RNF24	0.00475352	5.53024	0.0248359	0.980199	0.998215	-6.03539
ISCA1	-0.00991496	5.33066	-0.0790131	0.937064	0.996068	-6.0354
HMGN4	-0.0569436	5.49798	-0.335108	0.737728	0.983843	-6.03545
UROD	-0.0372873	5.32011	-0.277176	0.781796	0.986884	-6.03547
RASGRP2	0.101192	8.53438	0.618615	0.536541	0.959336	-6.03551
SF3B6	-0.0315039	5.66267	-0.32473	0.745564	0.983843	-6.03565
VAMP1	-0.0903868	6.28102	-0.462633	0.643892	0.970016	-6.03578
SDCBP	0.0634809	5.81005	0.336302	0.736829	0.983843	-6.03578
TACC1	-0.085968	7.02796	-0.472008	0.637192	0.968617	-6.03584
POU2F2	-0.0754496	5.77774	-0.317991	0.750667	0.983843	-6.03584
STRADA	-0.0222877	5.54719	-0.25453	0.799224	0.988406	-6.03595
MPV17	-0.0165159	5.16262	-0.187263	0.851554	0.991859	-6.03595
LCOR	-0.0616641	6.44994	-0.406089	0.684906	0.976419	-6.03605
PPP6R2	-0.0569177	6.42429	-0.45774	0.647401	0.970016	-6.03612
DGKQ	0.0204231	5.08936	0.0888107	0.929279	0.996003	-6.03613
RPL14	0.0997553	9.49029	0.647814	0.517497	0.95545	-6.03613
TXNL4A	-0.0302288	5.39564	-0.283702	0.776794	0.986203	-6.03632
PPM1G	-0.0387426	6.88901	-0.519115	0.603983	0.968013	-6.03687
SLC25A3	-0.0636277	8.63009	-0.607521	0.543868	0.95997	-6.03687
PXN	-0.0401125	5.11553	-0.172738	0.862949	0.991859	-6.03693
QSOX1	0.0334055	5.23944	0.185446	0.852978	0.991859	-6.03701
MTHFR	0.00288641	5.28779	0.0211875	0.983107	0.998668	-6.03708
CRYBG1	0.0848395	5.93344	0.384416	0.700885	0.97793	-6.03714
RPS6KB1	0.0165582	5.46104	0.130232	0.896452	0.99411	-6.03715
ALDH5A1	0.0583578	5.52466	0.261568	0.793796	0.988406	-6.03719
SMG1P5	-0.00481421	5.56775	-0.0323154	0.974237	0.998215	-6.0372
AIP	0.0420955	5.81716	0.414299	0.678889	0.974755	-6.0372
MAFG	0.0138791	5.51333	0.0830172	0.933882	0.996068	-6.03746
POLR3D	0.0133156	4.97968	0.0956188	0.923874	0.995743	-6.03748
SYNRG	0.0444619	5.93046	0.352085	0.72497	0.981587	-6.0378
CDK19	-0.0223454	5.42776	-0.156253	0.875916	0.992169	-6.0378
CAPN10	0.00290467	5.08085	0.0258015	0.979429	0.998215	-6.03791
NAXE	-0.0110341	4.98721	-0.083436	0.933549	0.996068	-6.03796
HSPD1	-0.0882758	7.39197	-0.543867	0.586852	0.968013	-6.03824
RNF123	-0.0413572	5.77307	-0.326485	0.744237	0.983843	-6.03832
IRGQ	-0.027296	5.81456	-0.158171	0.874406	0.992169	-6.03835
COX7A2L	0.0463178	6.38425	0.478422	0.632625	0.968274	-6.03846
TM9SF2	0.0506067	6.47286	0.463855	0.643017	0.970016	-6.03867
EIF3D	0.0803284	8.07818	0.58749	0.557224	0.962658	-6.03867
HIST2H2AA4	0.112096	6.21935	0.466972	0.640788	0.969429	-6.03876
PSMA6	-0.0794866	7.97168	-0.589808	0.55567	0.96248	-6.03882
TRAK1	-0.0548035	6.73617	-0.479174	0.63209	0.968274	-6.03901
RAD21	0.063208	7.78824	0.563969	0.573108	0.96502	-6.03944
ANKRD17	-0.0548258	6.37074	-0.408342	0.683253	0.975782	-6.03947
RTFDC1	-0.0500869	6.08492	-0.452674	0.651041	0.970016	-6.0395
OSTC	0.0421383	5.75242	0.355339	0.722533	0.980579	-6.03956
ILKAP	-0.0227905	5.38172	-0.215212	0.829718	0.990584	-6.03976
MAX	0.0607144	6.73156	0.507859	0.611847	0.968013	-6.03979
SMURF1	0.0103125	5.66391	0.0646942	0.948451	0.997619	-6.0398
AC073111.5	-0.0280253	5.08826	-0.174177	0.861819	0.991859	-6.03981
GNG7	0.108296	6.81955	0.504282	0.614355	0.968013	-6.03989
AAK1	-0.0655795	6.34615	-0.334576	0.73813	0.983843	-6.03997
VPS18	-0.0120187	5.14169	-0.0875485	0.930282	0.996003	-6.04024
PTPN9	0.0105959	5.22865	0.0721282	0.942538	0.997024	-6.04028
KIAA1143	-0.0347615	5.64428	-0.237264	0.81258	0.989568	-6.04033
MORF4L2	0.0703458	6.48552	0.442091	0.658675	0.971479	-6.04062
LRRC37A2	0.0303833	5.51408	0.126739	0.899214	0.99411	-6.04084
SAMD8	-0.0103729	5.43973	-0.0872625	0.930509	0.996003	-6.04095
LMF2	-0.0604875	6.08841	-0.415771	0.677812	0.974755	-6.04103
MFSD1	0.0168265	5.07933	0.122158	0.902839	0.99411	-6.04108
SLC35C2	0.030419	5.2537	0.241747	0.809107	0.989359	-6.0411
HERPUD1	-0.0527805	5.73162	-0.255263	0.798658	0.988406	-6.04115
SEH1L	-0.0115001	5.42688	-0.0904773	0.927956	0.996003	-6.04118
PES1	-0.0405719	5.43678	-0.296442	0.767055	0.985602	-6.04139
GUCD1	0.0809935	6.77486	0.477553	0.633243	0.968274	-6.0414
C2orf68	-0.00706569	5.04496	-0.0752644	0.940044	0.996083	-6.04142
TRPC4AP	-0.0489142	6.70324	-0.484709	0.628162	0.968274	-6.04143
ODF2	0.0463528	6.34913	0.453117	0.650723	0.970016	-6.04146
ABR	-0.0881801	6.11045	-0.351813	0.725174	0.981587	-6.04152
ATXN7	-0.0158767	5.50322	-0.119138	0.905229	0.99411	-6.04156
TRIOBP	0.0477619	5.64484	0.305925	0.759829	0.98495	-6.04176
CRTC3	-0.043102	5.87432	-0.309252	0.7573	0.984629	-6.04204
CUEDC2	-0.0286275	5.30872	-0.275056	0.783423	0.987153	-6.04213
PHF19	0.00911671	5.33682	0.05455	0.956526	0.998073	-6.04214
SELENOO	-0.0503656	6.0084	-0.316453	0.751832	0.983954	-6.04218
ADAM17	-0.00297248	5.39558	-0.0220956	0.982383	0.998446	-6.04224
PPP2R2A	-0.00396149	5.30181	-0.0336259	0.973193	0.998215	-6.04227
SRPRA	-0.0603761	7.05605	-0.512593	0.608534	0.968013	-6.04237
NCOA6	0.0380121	6.13835	0.335187	0.737669	0.983843	-6.04237
HCP5	0.0829386	5.54741	0.347954	0.728067	0.981939	-6.04237
TBC1D22A	-0.0129398	5.00163	-0.110427	0.912129	0.994864	-6.04237
TMEM57	0.0180959	5.61558	0.165368	0.868743	0.991859	-6.04265
ALG13	-0.0293833	5.51757	-0.183785	0.85428	0.991859	-6.04268
GLRX5	-0.0408553	5.69754	-0.26793	0.788899	0.987786	-6.04275
SERINC5	0.0938598	6.4197	0.458994	0.646501	0.970016	-6.04276
NOL7	-0.02411	5.47063	-0.254663	0.799121	0.988406	-6.04278
FUBP1	0.0704234	7.51833	0.537837	0.591005	0.968013	-6.04288
CCDC6	0.0262103	5.51938	0.16187	0.871494	0.992092	-6.04288
PCGF3	0.0686904	6.70315	0.465406	0.641907	0.969808	-6.04311
CASC3	0.0466391	6.93496	0.496344	0.619938	0.968013	-6.04316
TFDP1	0.0632038	5.45958	0.159917	0.873032	0.992169	-6.04317
SRSF8	-0.0467746	5.44375	-0.210243	0.833591	0.990584	-6.04322
TGIF2	0.0221333	5.42663	0.14732	0.882958	0.99335	-6.04329
SSR1	0.0610523	6.86264	0.493016	0.622286	0.968013	-6.04331
HECTD3	-0.0125182	5.0817	-0.0905755	0.927878	0.996003	-6.04331
FLOT1	0.0838537	6.38829	0.480223	0.631345	0.968274	-6.04331
DDX17	0.093354	9.46925	0.629898	0.52914	0.957357	-6.04336
MPST	0.0233875	5.37913	0.132817	0.894409	0.99411	-6.04337
C21orf2	0.0411092	5.53707	0.237093	0.812713	0.989568	-6.04364
NAIP	0.0505243	5.69083	0.232943	0.815931	0.990418	-6.04384
SPG21	0.0352879	5.74307	0.350301	0.726307	0.981789	-6.04395
SMAP2	0.116995	7.59534	0.564344	0.572853	0.964997	-6.04412
UBL5	-0.0409354	6.35769	-0.452523	0.65115	0.970016	-6.04415
LETMD1	0.0313102	5.67325	0.295826	0.767524	0.985656	-6.04416
CMTM3	0.0969837	6.21866	0.430134	0.667342	0.972982	-6.04438
LY6E	-0.119851	6.05943	-0.436616	0.662638	0.972068	-6.04445
C8orf33	0.0330338	5.53581	0.291374	0.770924	0.985879	-6.04455
POGZ	-0.0517725	7.09857	-0.489781	0.624571	0.968274	-6.04457
R3HDM4	-0.0640953	6.38668	-0.441921	0.658798	0.971479	-6.04471
HNRNPDL	-0.0757149	9.02558	-0.611078	0.541513	0.95997	-6.04477
DENND4B	-0.0557871	7.42919	-0.536138	0.592177	0.968013	-6.04492
RPL5	-0.0746211	10.2484	-0.652328	0.514584	0.954536	-6.04498
NME1	-0.0101595	5.06251	-0.0619017	0.950674	0.997621	-6.04558
PCDH9	-0.017471	5.50571	-0.0352955	0.971863	0.998215	-6.04562
TLNRD1	0.0221232	5.37752	0.130305	0.896394	0.99411	-6.04563
HAUS5	0.0041696	5.20969	0.039455	0.968548	0.998215	-6.04564
CHD1	0.0773536	7.27031	0.479206	0.632068	0.968274	-6.04582
PHKG2	0.00885225	5.23254	0.0930146	0.925941	0.996003	-6.0459
DAD1	0.0543428	5.59435	0.274457	0.783883	0.987191	-6.0459
UFC1	0.0527231	6.44819	0.460727	0.645258	0.970016	-6.04591
TWF2	-0.0365099	5.33278	-0.281496	0.778483	0.986336	-6.04606
SDHB	0.018534	5.29362	0.210419	0.833454	0.990584	-6.04607
HEBP2	-0.0265973	5.40162	-0.161087	0.87211	0.992169	-6.04618
MCM4	0.0639833	6.56984	0.422248	0.673083	0.973977	-6.04623
ZADH2	-0.0463134	5.60526	-0.30585	0.759887	0.98495	-6.04628
SMC4	0.0791372	6.89034	0.457185	0.6478	0.970016	-6.04635
PPP1R10	0.0516611	5.87753	0.304416	0.760978	0.98495	-6.04638
PLCXD1	-0.0657863	5.915	-0.317445	0.75108	0.983843	-6.04644
GNPTAB	0.076555	6.57927	0.42507	0.671026	0.973502	-6.04649
RPRD1A	-0.00571618	5.23258	-0.0433636	0.965434	0.998215	-6.04653
AC008124.1	0.0451073	5.77346	0.331422	0.740508	0.983843	-6.04654
ATP6V0E1	0.0438407	5.61963	0.325776	0.744773	0.983843	-6.04667
ARHGAP27P1-BPTFP1-KPNA2P3	-0.0047545	5.37535	-0.0293353	0.976613	0.998215	-6.04676
OSBPL2	-0.0189197	5.40671	-0.17319	0.862594	0.991859	-6.04676
ATR	0.00776729	5.37182	0.0602484	0.951989	0.997621	-6.04679
NUP85	0.026705	5.51307	0.248478	0.803899	0.988612	-6.04707
TIMP2	0.0694026	5.76601	0.186944	0.851804	0.991859	-6.04721
SNHG3	-0.0885491	6.81864	-0.462801	0.643772	0.970016	-6.04726
MZT2A	0.0385713	5.38773	0.254811	0.799007	0.988406	-6.04726
CCNB1IP1	-0.0520932	6.10889	-0.368066	0.713029	0.979325	-6.04735
SEC31A	0.0466326	6.82247	0.46708	0.64071	0.969429	-6.0475
USP19	-0.0419842	5.96327	-0.374185	0.708475	0.978406	-6.04752
FCHSD2	-0.0648371	6.37418	-0.418946	0.675492	0.974755	-6.04763
MTMR10	0.0437783	6.22735	0.327982	0.743106	0.983843	-6.04763
DCAF1	-0.00353762	5.45115	-0.0315806	0.974823	0.998215	-6.04772
GLUD1	-0.0464919	6.69123	-0.469609	0.638904	0.968823	-6.04784
H6PD	-0.0190352	5.57296	-0.100913	0.919673	0.995476	-6.04789
DVL2	-0.0253844	5.42231	-0.230201	0.818059	0.990525	-6.04789
RPS9	0.0757425	10.0886	0.647635	0.517612	0.95545	-6.04791
BUD31	-0.0305837	5.73726	-0.271943	0.785813	0.987445	-6.04795
DDX54	-0.065019	6.57194	-0.449394	0.653404	0.970142	-6.048
MAGOH	0.0204915	5.19824	0.182512	0.855278	0.991859	-6.04819
GSAP	-0.0044621	4.8981	-0.0190895	0.98478	0.998689	-6.04843
MFSD12	0.0500327	5.78605	0.322733	0.747075	0.983843	-6.04847
HEMK1	0.0292021	5.35399	0.259501	0.79539	0.988406	-6.04856
PPP1R16B	-0.103085	6.65753	-0.436109	0.663005	0.972214	-6.04859
RAP1B	-0.0758291	7.811	-0.54878	0.583479	0.968013	-6.04865
CTDSPL2	-0.0416479	6.15704	-0.347111	0.7287	0.982324	-6.0487
CGGBP1	0.0517825	7.09444	0.500393	0.617088	0.968013	-6.0488
METAP1	0.00193401	5.1763	0.0171782	0.986303	0.998806	-6.04884
BCL2	-0.0914718	6.24263	-0.369323	0.712093	0.97925	-6.04895
SRSF7	0.0640989	7.74062	0.549533	0.582963	0.968013	-6.04905
DCAF15	-0.0264584	5.54006	-0.274616	0.78376	0.98717	-6.04911
IRF2BP2	0.11082	8.51314	0.571021	0.568323	0.963186	-6.04922
HDGFL2	-0.0163672	5.15815	-0.14601	0.883991	0.99335	-6.04926
GTF3C1	-0.0501848	6.46465	-0.403367	0.686905	0.976419	-6.04928
CORO1B	0.0641651	5.53394	0.330876	0.740921	0.983843	-6.04936
TSPAN3	0.0575015	6.50207	0.447918	0.654468	0.970618	-6.04939
SLC25A11	0.0177816	5.07943	0.146017	0.883985	0.99335	-6.04944
UBQLN4	0.0417913	5.72633	0.335077	0.737752	0.983843	-6.04949
POLR1D	0.0570016	6.70466	0.479916	0.631563	0.968274	-6.04965
MEGF6	-0.0266106	5.22932	-0.0871938	0.930563	0.996003	-6.04987
CDC40	-0.0172251	5.55746	-0.12725	0.89881	0.99411	-6.04992
EIF2D	0.037927	5.95709	0.386811	0.699113	0.97793	-6.04993
BAG1	0.0501548	6.0191	0.335999	0.737057	0.983843	-6.04993
ARHGAP35	-0.0215513	5.59155	-0.142804	0.886521	0.99411	-6.05002
TMF1	0.0177394	5.80115	0.0991223	0.921093	0.995476	-6.05006
SF3A1	0.0878206	7.61362	0.530327	0.596195	0.968013	-6.05016
NUB1	-0.05654	6.25447	-0.43282	0.665391	0.972876	-6.05028
PPP1R8	-0.00357311	5.07592	-0.0300535	0.97604	0.998215	-6.05031
NUP153	-0.0532777	6.93992	-0.418229	0.676016	0.974755	-6.05043
LTBP3	-0.0209018	5.38474	-0.08684	0.930844	0.996003	-6.05053
TEX10	-0.00498219	5.50661	-0.0429465	0.965767	0.998215	-6.05054
TNFAIP2	0.00107877	5.3363	0.00376362	0.996999	0.999568	-6.05067
WDR81	-0.0450957	5.85328	-0.310014	0.75672	0.984539	-6.05085
RBPJ	0.0518153	6.37954	0.383907	0.701262	0.97793	-6.05114
MEN1	0.03503	5.69635	0.311493	0.755597	0.984539	-6.05118
CHSY1	-0.0539431	5.76154	-0.231308	0.8172	0.990525	-6.05127
CYLD	0.0544814	6.94105	0.473316	0.63626	0.968617	-6.05134
SCNM1	-0.000493531	5.15772	-0.00484564	0.996136	0.999568	-6.05135
TFIP11	-0.0542359	5.9211	-0.336148	0.736945	0.983843	-6.05141
ZDHHC2	-0.0251775	5.33152	-0.114891	0.908592	0.994376	-6.05155
COX5A	-0.0340075	5.80109	-0.293794	0.769076	0.985696	-6.05162
LSM8	0.0126191	5.37895	0.103	0.918017	0.995301	-6.05167
PCNP	-0.0471507	7.0124	-0.491796	0.623148	0.968274	-6.0517
LYL1	-0.0389158	5.45731	-0.22978	0.818386	0.990525	-6.05172
UBE2K	0.0441651	6.23814	0.377868	0.70574	0.97805	-6.05175
CDC16	-0.0322186	5.44986	-0.237135	0.81268	0.989568	-6.05176
ATP2A2	-0.0492764	7.13109	-0.4742	0.635629	0.968617	-6.05189
SDR39U1	0.0471402	5.73892	0.376749	0.70657	0.97828	-6.05191
LINC00969	0.055541	6.07526	0.288005	0.7735	0.986167	-6.05206
SERP1	0.0522379	7.34499	0.517801	0.604899	0.968013	-6.05222
HIST1H2BK	-0.011385	4.94457	-0.0429179	0.96579	0.998215	-6.05253
TOP2B	-0.099091	9.17519	-0.588582	0.556491	0.962658	-6.05258
MAPKAP1	-0.0408858	6.06631	-0.403768	0.686611	0.976419	-6.05272
RAN	0.0567384	7.91321	0.555363	0.578973	0.965809	-6.05277
ZAP70	-0.096301	6.15721	-0.399043	0.690085	0.977126	-6.05277
ADI1	-0.0304734	5.44625	-0.233698	0.815345	0.990363	-6.05281
HNRNPA0	-0.0594171	8.06646	-0.561443	0.574827	0.96516	-6.05284
SCAMP3	0.0313178	5.60363	0.27999	0.779638	0.986565	-6.05288
NCOR1	-0.059043	7.13243	-0.439216	0.660755	0.971746	-6.05314
NEK9	-0.0546768	6.59548	-0.454105	0.650012	0.970016	-6.05327
PHRF1	-0.0234867	5.59314	-0.20303	0.83922	0.991216	-6.05334
ZBTB33	0.00904498	5.6113	0.0477749	0.961921	0.998215	-6.05334
TBRG4	-0.00856584	5.19407	-0.0644533	0.948643	0.997619	-6.05337
NAE1	0.0231046	5.43091	0.196121	0.844621	0.991216	-6.0534
MPZL1	0.0405179	5.79381	0.201578	0.840355	0.991216	-6.05341
PAIP1	0.029156	5.8543	0.294772	0.768329	0.985696	-6.05356
DUS3L	-0.00700522	5.39985	-0.0468434	0.962663	0.998215	-6.0536
SLC27A3	-0.0684501	5.78817	-0.343599	0.731338	0.983231	-6.05361
C4orf3	0.0684115	6.22774	0.425439	0.670757	0.973502	-6.05363
FAM3C	0.0044003	5.30933	0.0193906	0.98454	0.998689	-6.05369
FOXO3	-0.0420467	5.90316	-0.229624	0.818507	0.990525	-6.0538
CLN3	-0.0138192	5.3895	-0.13801	0.890306	0.99411	-6.05401
WASHC2C	-0.0470977	6.40548	-0.40683	0.684362	0.976344	-6.05402
SKP1	-0.0576176	7.52329	-0.523052	0.601243	0.968013	-6.05405
DDX49	-0.0133399	5.30429	-0.133968	0.893499	0.99411	-6.05475
JPT1	0.0477703	5.60939	0.292981	0.769697	0.985743	-6.05476
EP300	-0.0765915	7.45847	-0.447796	0.654556	0.970618	-6.05482
S100A8	0.0605627	5.88604	0.15341	0.878156	0.992446	-6.05484
VPS16	-0.00888531	5.11035	-0.0805097	0.935874	0.996068	-6.05492
GNA12	-0.088933	7.1616	-0.45291	0.650872	0.970016	-6.05502
NT5DC2	0.0172851	5.21865	0.0642044	0.948841	0.997621	-6.05513
PEX6	0.0224319	5.25825	0.111499	0.91128	0.994864	-6.05522
IQGAP2	0.0383256	5.73614	0.20605	0.836862	0.991115	-6.05526
COPB1	0.0425905	6.74522	0.443729	0.657491	0.971453	-6.05529
COX8A	0.0450635	6.11962	0.36953	0.711939	0.97925	-6.05529
TBCA	0.0447189	6.10313	0.387888	0.698316	0.97793	-6.05529
MBOAT7	0.070745	6.24886	0.386852	0.699082	0.97793	-6.05542
CAT	0.0853187	7.03074	0.473048	0.636451	0.968617	-6.05549
RPN2	0.0609488	7.04666	0.492183	0.622874	0.968274	-6.05557
KXD1	0.0247558	5.75896	0.324423	0.745796	0.983843	-6.05568
CYFIP2	-0.0946695	8.08633	-0.554879	0.579304	0.96586	-6.05582
CNTROB	0.0534541	5.93668	0.31842	0.750342	0.983843	-6.05626
LTB4R	0.0528268	5.67071	0.308352	0.757984	0.984629	-6.05629
SEC11A	0.0355795	5.87186	0.328021	0.743077	0.983843	-6.05631
UXT	0.048442	6.27713	0.388821	0.697627	0.97793	-6.05633
ZC3H12D	-0.062435	5.95422	-0.29427	0.768712	0.985696	-6.05637
PWP1	0.0176654	5.37121	0.177865	0.858924	0.991859	-6.05655
PML	0.0668008	6.60563	0.439234	0.660741	0.971746	-6.05662
PDAP1	0.0588461	6.15598	0.423825	0.671933	0.973977	-6.05664
PATZ1	-0.0556352	6.09192	-0.350021	0.726517	0.981789	-6.05678
TPR	-0.0583079	6.96311	-0.439266	0.660718	0.971746	-6.05687
RSF1	-0.0135687	5.70408	-0.116732	0.907134	0.994211	-6.05689
LPIN1	-0.0430939	5.88602	-0.22851	0.819373	0.990525	-6.05699
RER1	-0.0420878	6.01465	-0.375822	0.707259	0.978366	-6.05703
SGSM3	0.063192	6.28175	0.402228	0.687742	0.976523	-6.05723
MED4	-0.00870603	5.25911	-0.0735661	0.941394	0.996565	-6.05726
STRAP	-0.0472387	6.74926	-0.423173	0.672408	0.973977	-6.05733
ACAP3	0.00139896	5.32699	0.0097427	0.992232	0.999415	-6.05737
ZNF276	0.0413896	5.59913	0.262239	0.79328	0.988406	-6.05737
TAZ	0.0370435	5.65927	0.282374	0.777811	0.986203	-6.05738
FP565260.6	-0.0366508	5.39289	-0.140112	0.888646	0.99411	-6.05765
PARK7	0.0433794	6.41711	0.456129	0.648557	0.970016	-6.05769
VMA21	-0.0278403	5.84228	-0.19134	0.848362	0.991329	-6.05781
EPG5	-0.000277921	5.6288	-0.00225387	0.998203	0.999568	-6.05791
AIMP1	-0.0196704	5.50504	-0.193634	0.846566	0.991216	-6.05799
REPIN1	-0.0780925	7.07745	-0.488013	0.625822	0.968274	-6.05801
BACH1	0.0401146	5.92368	0.247894	0.804351	0.988612	-6.05808
PRCC	-0.0338656	6.06504	-0.347555	0.728367	0.982129	-6.05809
XRCC1	-0.0165733	5.29352	-0.141611	0.887463	0.99411	-6.05813
CEP250	-0.0266318	5.58793	-0.171884	0.86362	0.991859	-6.05816
BCL11A	-0.0956682	6.99252	-0.425893	0.670427	0.973502	-6.05823
IKZF1	0.121678	8.03195	0.550886	0.582036	0.967426	-6.05836
RNF19B	0.0203073	5.37738	0.113688	0.909545	0.994392	-6.05841
LPCAT1	0.0321488	5.46642	0.167363	0.867174	0.991859	-6.05849
P3H1	-0.0114037	5.35054	-0.0938467	0.92528	0.996003	-6.0585
SPSB3	0.0323257	5.83617	0.318578	0.750221	0.983843	-6.05865
TBC1D22B	-0.00586678	5.28877	-0.0428198	0.965868	0.998215	-6.05886
RPS23	0.0758629	10.4096	0.634706	0.526002	0.957021	-6.05889
VPS29	0.0342742	5.73254	0.292285	0.770228	0.985816	-6.05893
AC132825.2	0.0427993	5.94053	0.118755	0.905532	0.99411	-6.05893
COMMD4	0.012372	5.23976	0.0823915	0.934379	0.996068	-6.05898
TUBGCP3	0.0241462	5.48452	0.180895	0.856546	0.991859	-6.05898
PDE4B	-0.128113	6.41391	-0.414967	0.6784	0.974755	-6.05903
BCOR	-0.0620345	6.48597	-0.309932	0.756782	0.984539	-6.05907
SDK2	0.0154415	5.26909	0.0433289	0.965462	0.998215	-6.0592
LIMD2	0.0846072	7.49718	0.53021	0.596276	0.968013	-6.05926
LAMTOR4	-0.034762	5.86602	-0.365796	0.714721	0.97938	-6.05929
ABCA7	-0.0728661	6.15132	-0.330211	0.741423	0.983843	-6.05929
TOPBP1	0.0392254	6.52641	0.385039	0.700424	0.97793	-6.05932
WIZ	0.0111414	5.62376	0.0962357	0.923384	0.995743	-6.05944
ZNF428	0.0229862	5.22135	0.178562	0.858377	0.991859	-6.05949
NUP133	0.00930627	5.56736	0.0763583	0.939174	0.996073	-6.05951
MPO	-0.184202	6.18064	-0.344267	0.730836	0.983231	-6.05964
DCP1A	0.0115585	5.86202	0.083472	0.93352	0.996068	-6.05985
LTB	0.116817	5.89513	0.380268	0.703959	0.97793	-6.06
PRPS1	-0.0389799	5.9713	-0.340143	0.733937	0.983843	-6.06008
MOAP1	-0.0311872	5.82667	-0.254504	0.799244	0.988406	-6.06031
SFXN1	0.0449814	5.58667	0.159816	0.873111	0.992169	-6.06039
UQCRH	-0.0376158	6.83022	-0.465334	0.641959	0.969808	-6.06053
PFKFB3	0.0635448	6.18236	0.293018	0.769669	0.985743	-6.0608
BRPF3	-0.00185493	5.61997	-0.0128157	0.989782	0.998944	-6.06081
NSMCE4A	0.0214295	5.50952	0.183416	0.854569	0.991859	-6.0609
JUN	0.196099	7.94928	0.545345	0.585836	0.968013	-6.06102
AMZ2	0.0300543	5.54449	0.219223	0.826594	0.990584	-6.06109
LYPLA1	0.0417077	6.29261	0.372938	0.709403	0.978762	-6.06111
SIRT2	0.0322949	5.93099	0.326735	0.744048	0.983843	-6.0614
GMPR2	-0.0272801	5.48777	-0.23806	0.811963	0.989568	-6.06146
KMT2B	-0.0504631	6.99362	-0.435507	0.663441	0.972285	-6.06148
NARS	0.0431546	6.29952	0.373449	0.709023	0.978555	-6.06159
ZC3H7A	0.0303233	5.96863	0.295002	0.768153	0.985656	-6.06162
THAP9-AS1	0.0236424	5.68438	0.194368	0.845992	0.991216	-6.06167
CCDC12	-0.025684	5.39125	-0.197304	0.843695	0.991216	-6.06208
SDHC	-0.0380064	5.64181	-0.319211	0.749742	0.983843	-6.06214
BDP1	0.0155094	5.79752	0.134365	0.893185	0.99411	-6.06238
RPL22	0.0848075	9.50155	0.600056	0.548827	0.961476	-6.06245
KDM2A	-0.0549108	7.7438	-0.506015	0.613139	0.968013	-6.06246
TMEM258	0.020951	5.44759	0.177628	0.85911	0.991859	-6.06282
NSA2	0.0583205	6.70639	0.441037	0.659437	0.971535	-6.06283
TBCB	0.0363826	5.74135	0.322637	0.747148	0.983843	-6.06285
VRK3	0.00955901	5.32251	0.107109	0.914759	0.99502	-6.06316
DEDD2	0.0246476	5.49094	0.166972	0.867481	0.991859	-6.06324
PIK3CD	0.0835768	8.07385	0.539117	0.590121	0.968013	-6.06351
TNRC18	0.0669558	6.62041	0.319699	0.749372	0.983843	-6.06362
TAF11	0.00112868	5.51917	0.0121436	0.990317	0.998944	-6.06366
BRMS1	0.00636869	5.18972	0.0598466	0.952309	0.997621	-6.06389
LRPAP1	0.0432145	5.87909	0.340972	0.733313	0.983796	-6.06429
R3HDM1	-0.0159551	5.84943	-0.157026	0.875308	0.992169	-6.06434
LRRFIP1	-0.0775759	7.73829	-0.503688	0.614773	0.968013	-6.06437
HSPE1	0.0215021	5.45746	0.128547	0.897784	0.99411	-6.06452
POLR2G	-0.0266895	5.77758	-0.287328	0.774018	0.986167	-6.06455
METTL17	0.0261151	5.41258	0.184847	0.853447	0.991859	-6.06463
STK11	-0.0365817	5.8572	-0.294194	0.76877	0.985696	-6.06466
USP33	0.0187425	5.8976	0.224149	0.822762	0.990584	-6.06473
FTH1	-0.104854	9.86504	-0.604805	0.545669	0.960534	-6.06482
CHMP3	0.00454449	5.34177	0.0380037	0.969705	0.998215	-6.06491
RASD1	-0.0750761	5.53742	-0.193421	0.846733	0.991216	-6.06492
GNA15	0.118209	7.08894	0.452839	0.650923	0.970016	-6.06504
TRIM56	0.0354844	6.17881	0.268467	0.788486	0.987764	-6.06504
MYO18A	0.103597	9.15968	0.579022	0.562917	0.963186	-6.06507
HEXIM1	-0.0587277	6.05788	-0.313185	0.754312	0.984446	-6.0651
PCBP2	0.0497334	9.36734	0.588423	0.556598	0.962658	-6.06514
DNAJC10	-0.0532198	6.42465	-0.386945	0.699014	0.97793	-6.06517
POLR2M	0.0279393	5.70608	0.210633	0.833287	0.990584	-6.06521
THAP12	-0.0421284	6.25805	-0.351794	0.725188	0.981587	-6.06534
PDCD4	0.0511319	6.27539	0.367227	0.713654	0.979325	-6.06536
YEATS2	-0.0343405	6.27875	-0.306083	0.759709	0.98495	-6.06541
NOL8	0.00309553	5.44464	0.0269759	0.978493	0.998215	-6.06547
TADA3	0.0182458	5.25212	0.145611	0.884305	0.99335	-6.0657
INSIG1	0.0544948	5.99683	0.266352	0.790112	0.98791	-6.06575
NCOR2	0.0687735	7.37674	0.474238	0.635602	0.968617	-6.06579
GATS	-0.00918603	5.45279	-0.0442406	0.964736	0.998215	-6.06588
NASP	-0.0615463	7.57496	-0.505039	0.613824	0.968013	-6.06589
NDUFB9	-0.0330688	5.78434	-0.295273	0.767946	0.985656	-6.06591
ZNF512	-0.0167283	5.33136	-0.125638	0.900085	0.99411	-6.06609
RASSF2	-0.0834836	7.26242	-0.477388	0.63336	0.968274	-6.06609
MAFK	0.00315442	5.36462	0.0168218	0.986588	0.998944	-6.06621
ATF7IP2	-0.017862	5.56838	-0.0963131	0.923323	0.995743	-6.06639
MAGED1	-0.103595	6.81953	-0.415828	0.677771	0.974755	-6.06648
MLLT6	-0.0781372	8.20224	-0.535539	0.59259	0.968013	-6.06654
GATAD2A	-0.0392438	6.59428	-0.394282	0.693594	0.97793	-6.06661
CARS	-0.0306731	5.70104	-0.227533	0.820132	0.990552	-6.06694
KAT2A	0.0409787	5.9837	0.298631	0.765385	0.985602	-6.06705
KRAS	-0.0386973	6.1797	-0.239516	0.810835	0.989518	-6.0671
IP6K1	-0.0166479	5.64851	-0.128846	0.897548	0.99411	-6.06716
IL16	0.080245	6.21664	0.396958	0.691622	0.977566	-6.06724
FBXO41	0.0389001	6.01418	0.243935	0.807413	0.988648	-6.06725
PDS5A	0.0472405	7.36385	0.471265	0.637722	0.968617	-6.06755
SRSF2	-0.0649172	8.79465	-0.561552	0.574752	0.96516	-6.06768
CHAF1A	-0.00714904	5.60148	-0.0444871	0.96454	0.998215	-6.0677
ARPC3	0.0510071	7.88017	0.530444	0.596114	0.968013	-6.06773
CD2BP2	-0.0459651	5.93919	-0.351546	0.725374	0.981587	-6.06773
ARHGAP33	0.0265128	5.98973	0.127509	0.898605	0.99411	-6.06775
PFDN1	-0.00826445	5.33851	-0.0710084	0.943428	0.997151	-6.06786
NUP58	0.0193696	5.93658	0.172185	0.863383	0.991859	-6.06788
MLLT1	0.00924234	5.62636	0.0759621	0.939489	0.996073	-6.06795
GPAT4	-0.0535274	6.33227	-0.378819	0.705034	0.97793	-6.068
SPI1	-0.0621136	6.61784	-0.431371	0.666443	0.972931	-6.06808
PIM2	-0.0600397	5.91913	-0.263604	0.792228	0.988406	-6.06839
IFI30	0.0744143	5.5582	0.259006	0.795771	0.988406	-6.06843
NOP56	0.0599944	7.24625	0.480225	0.631344	0.968274	-6.06853
CDK10	-0.0161419	5.44325	-0.120033	0.90452	0.99411	-6.06854
TFDP2	-0.0445212	6.00106	-0.207079	0.836059	0.991115	-6.06859
CASP4	-0.0457374	5.8499	-0.289784	0.77214	0.985961	-6.0686
RAB35	0.0127253	5.27405	0.10715	0.914727	0.99502	-6.06871
OTUD1	0.0495023	5.91753	0.196025	0.844695	0.991216	-6.06877
KDM6B	-0.0615061	6.40412	-0.28352	0.776933	0.986203	-6.06884
ACTR1B	-0.0341938	5.69374	-0.299141	0.764996	0.985542	-6.0691
DGAT1	0.0137086	5.31271	0.101484	0.91922	0.995445	-6.06916
CLIP1	0.0114787	5.8725	0.0991151	0.921099	0.995476	-6.06939
EIF6	0.0368903	5.97966	0.336392	0.736761	0.983843	-6.06944
CCT7	0.0538999	7.22849	0.489579	0.624714	0.968274	-6.06955
TMEM248	0.0363992	6.18007	0.339039	0.734767	0.983843	-6.06959
ZDHHC17	0.0220019	5.71123	0.175522	0.860763	0.991859	-6.06987
RAB5C	0.0444411	7.04651	0.472292	0.636989	0.968617	-6.06987
CWC15	0.021788	5.60525	0.180225	0.857072	0.991859	-6.07002
ADSL	0.0277034	5.69424	0.253728	0.799843	0.988406	-6.07006
VPS11	0.036924	6.13611	0.310128	0.756633	0.984539	-6.07037
RAC2	-0.0881934	7.67648	-0.505676	0.613377	0.968013	-6.07039
TSPO	0.00295413	5.45682	0.010413	0.991697	0.99932	-6.07044
GALNT2	0.101497	7.17051	0.444391	0.657013	0.971453	-6.07061
KMT2C	0.0465822	6.89621	0.351722	0.725242	0.981587	-6.07062
HDAC10	-0.0125693	5.41232	-0.0982564	0.921781	0.995492	-6.07068
M6PR	-0.0572687	6.40884	-0.404953	0.68574	0.976419	-6.07085
APEX1	0.0658628	7.70263	0.511423	0.609352	0.968013	-6.07091
CDC123	-0.0314388	5.8367	-0.285479	0.775433	0.986203	-6.07105
E2F1	-0.0382796	6.07099	-0.199716	0.84181	0.991216	-6.07141
UBAC2	0.0170015	5.50222	0.144061	0.885528	0.994105	-6.07144
AL669831.1	-0.023945	6.19732	-0.141916	0.887222	0.99411	-6.07148
S100A6	-0.0568389	5.97095	-0.268447	0.788501	0.987764	-6.07148
NCOA1	-0.00475845	5.71624	-0.0409551	0.967353	0.998215	-6.07153
MTPN	-0.0639372	7.8862	-0.503385	0.614985	0.968013	-6.07167
DYNLRB1	-0.0147292	5.49988	-0.139478	0.889147	0.99411	-6.07197
BTN3A2	0.0747658	6.18199	0.361114	0.718215	0.97982	-6.07197
FASN	-0.103774	6.8404	-0.369477	0.711978	0.97925	-6.07197
CSRNP1	-0.0959098	8.11398	-0.516041	0.606126	0.968013	-6.07212
RBM42	-0.0273312	5.64576	-0.256763	0.797501	0.988406	-6.07215
MCM6	-0.0383002	5.87524	-0.22391	0.822948	0.990584	-6.0722
TMEM167A	-0.0344174	5.90255	-0.273563	0.784569	0.987445	-6.07231
DEDD	0.00288928	5.42723	0.0297725	0.976264	0.998215	-6.0724
PRKCH	0.0189694	5.43142	0.118552	0.905693	0.99411	-6.07259
YTHDF3	0.029778	6.21347	0.225369	0.821813	0.990584	-6.07261
LONP2	-0.0286048	5.9453	-0.242138	0.808804	0.989285	-6.07278
CSGALNACT2	0.0192286	5.89876	0.129003	0.897424	0.99411	-6.07279
CASC4	0.00833902	5.76319	0.0664275	0.947072	0.997555	-6.07286
KDM6A	-0.017309	6.05135	-0.0823082	0.934445	0.996068	-6.07292
TRIM14	0.00494383	5.39095	0.0291901	0.976728	0.998215	-6.07299
SERF2	0.0517043	7.99531	0.525186	0.59976	0.968013	-6.07331
ELMO2	-0.0128875	5.59135	-0.100575	0.919941	0.995476	-6.07346
XRN1	0.0248639	6.04005	0.191881	0.847938	0.991216	-6.07357
NFYC	0.012368	5.49203	0.126149	0.899681	0.99411	-6.07363
NAT10	0.0262731	5.84575	0.235951	0.813598	0.989852	-6.07375
SH3GLB2	-0.0649691	5.98365	-0.296566	0.76696	0.985602	-6.07391
ST6GAL1	-0.0477893	5.84427	-0.227259	0.820345	0.990552	-6.07396
CUX1	0.0613416	7.37733	0.454779	0.649528	0.970016	-6.07405
FUBP3	0.0177269	5.65822	0.156821	0.875469	0.992169	-6.07411
LRRC41	-0.0230295	5.91491	-0.233029	0.815864	0.990418	-6.07418
DBI	0.0589178	6.04205	0.300682	0.763821	0.985357	-6.07419
C14orf166	-0.036537	6.70146	-0.400217	0.689221	0.976848	-6.0742
SFT2D2	0.0467169	6.87085	0.375926	0.707182	0.978366	-6.07436
VAV3	-0.0380199	5.76638	-0.190631	0.848917	0.991534	-6.07438
MBNL3	0.0529456	6.15341	0.263529	0.792286	0.988406	-6.07448
APEH	0.0223661	5.49061	0.183991	0.854118	0.991859	-6.07451
DDX6	-0.051647	7.51871	-0.47836	0.632669	0.968274	-6.07453
NUDT3	0.0568476	7.29257	0.457333	0.647693	0.970016	-6.07454
IGLL1	0.136775	6.52307	0.304771	0.760707	0.98495	-6.07491
BAG6	0.0446809	8.1073	0.516078	0.6061	0.968013	-6.07494
RICTOR	-0.0307585	6.30536	-0.26265	0.792963	0.988406	-6.07504
TNRC6B	0.0475773	6.41367	0.275434	0.783133	0.987025	-6.07535
RPS11	0.0648465	10.9264	0.622309	0.534112	0.958673	-6.0754
ESYT2	0.0841688	7.61557	0.481221	0.630636	0.968274	-6.07551
ZNF263	-0.0201648	5.68908	-0.157938	0.87459	0.992169	-6.07556
ZMYND11	-0.0237164	5.54056	-0.164748	0.86923	0.991865	-6.07581
LAPTM4A	0.0515958	6.98751	0.438044	0.661603	0.971973	-6.07588
MLLT10	-0.032345	5.99215	-0.198686	0.842614	0.991216	-6.07594
TIMELESS	-0.0360538	6.08319	-0.262942	0.792738	0.988406	-6.076
PSME2	0.0575506	6.93061	0.464145	0.642809	0.970016	-6.07616
DDX39B	0.0530105	9.16068	0.562221	0.574297	0.96516	-6.07619
SGSM2	0.037617	6.30706	0.307941	0.758296	0.984629	-6.07638
ZNFX1	0.0225991	5.99091	0.174871	0.861274	0.991859	-6.07643
LPIN2	0.0256073	5.7684	0.151438	0.879711	0.992858	-6.07648
PTP4A2	-0.0568032	8.03379	-0.505585	0.613441	0.968013	-6.07671
LINC00426	-0.0365183	5.52567	-0.179099	0.857955	0.991859	-6.07676
HERPUD2	-0.0136684	5.63775	-0.109899	0.912547	0.994864	-6.07698
ATP2A3	-0.0973964	9.14433	-0.562028	0.574428	0.96516	-6.07722
FDPS	-0.0302958	6.00234	-0.328845	0.742454	0.983843	-6.07722
EBLN3P	-0.0714276	6.69588	-0.3987	0.690338	0.977234	-6.07767
GTPBP6	0.0442919	6.10113	0.318993	0.749907	0.983843	-6.0778
POLRMT	-0.0194628	5.71573	-0.149401	0.881316	0.993266	-6.07781
MIER1	0.0184773	6.04288	0.200178	0.841449	0.991216	-6.07784
CCDC97	0.0177236	5.70457	0.15811	0.874454	0.992169	-6.07821
PDS5B	-0.0135276	5.88698	-0.109182	0.913116	0.994964	-6.07828
MYBBP1A	0.0248458	5.76402	0.199232	0.842188	0.991216	-6.07831
ATP2C1	-0.00479328	5.53739	-0.0358944	0.971385	0.998215	-6.07834
TRIO	-0.0698124	6.5152	-0.306138	0.759667	0.98495	-6.07841
AGPAT1	0.00263367	5.46688	0.0182665	0.985436	0.998689	-6.07842
CUTA	0.0278668	5.78372	0.249217	0.803328	0.988612	-6.0785
RPL24	0.063169	9.1829	0.564021	0.573072	0.96502	-6.07856
STK32B	0.0684721	5.58345	0.240833	0.809814	0.989373	-6.07871
IK	0.04204	6.83482	0.427996	0.668896	0.97321	-6.07893
SNX17	-0.0376338	6.55422	-0.409643	0.682298	0.975523	-6.07915
PPP3CB	-0.0106142	5.59713	-0.0998743	0.920497	0.995476	-6.07922
IRAK3	-0.0306334	5.68569	-0.0944125	0.924831	0.996003	-6.07944
SENP3	-0.0280817	5.92095	-0.269614	0.787604	0.987445	-6.07952
BRAT1	0.0130743	5.66263	0.112808	0.910242	0.994394	-6.0796
KDM5A	0.0445465	6.68568	0.351281	0.725572	0.981587	-6.07962
CDK5RAP3	-0.061211	7.25502	-0.460844	0.645174	0.970016	-6.07965
GRINA	0.0602442	6.47088	0.343158	0.731669	0.983231	-6.07971
MEMO1	0.00805253	5.69308	0.084521	0.932687	0.996051	-6.0798
MICALL1	0.00265533	5.59896	0.0140513	0.988796	0.998944	-6.07988
SLC25A29	0.0249511	5.92955	0.0935075	0.92555	0.996003	-6.07997
HEXB	0.0285607	5.86957	0.193269	0.846851	0.991216	-6.08004
MEPCE	0.0247294	5.65392	0.169537	0.865464	0.991859	-6.08006
SELENOT	0.0422515	6.5701	0.344822	0.730419	0.983231	-6.08013
MPP1	0.0864798	7.02442	0.41786	0.676285	0.974755	-6.08017
RNF216	-0.0165578	5.83759	-0.138836	0.889653	0.99411	-6.08037
SNF8	0.00122642	5.47156	0.0129013	0.989713	0.998944	-6.08055
USP48	0.0218756	6.0594	0.243547	0.807713	0.988664	-6.08059
LRP5	0.00276767	5.78654	0.0124478	0.990075	0.998944	-6.08068
PLEKHM1P1	0.0105001	6.03287	0.0783477	0.937593	0.996068	-6.08079
UBE2R2	0.0370887	6.30277	0.289862	0.77208	0.985961	-6.08089
CCNG1	-0.037281	6.19891	-0.257732	0.796753	0.988406	-6.0809
ARIH1	0.0402005	6.78642	0.329647	0.741848	0.983843	-6.08092
OTULIN	0.0128831	5.89787	0.0846443	0.932589	0.996003	-6.08093
UBE2J1	0.102144	8.14019	0.496691	0.619694	0.968013	-6.08112
CCDC50	-0.0589057	5.96993	-0.269922	0.787367	0.987445	-6.08117
PHF2	0.0321187	6.20738	0.297058	0.766585	0.985602	-6.0812
GSK3A	0.022752	5.93083	0.219811	0.826136	0.990584	-6.08122
PNISR	-0.0667594	8.56721	-0.519323	0.603838	0.968013	-6.08137
JMJD6	0.0159495	5.92759	0.102582	0.918349	0.995445	-6.08162
HADH	5.6223e-05	5.57426	0.000416487	0.999668	0.999815	-6.08168
PPDPF	-0.0190198	5.88725	-0.109235	0.913074	0.994964	-6.08177
DROSHA	0.0371801	6.06987	0.257568	0.79688	0.988406	-6.08212
LSM7	-0.0533975	6.44681	-0.356137	0.721936	0.980579	-6.08224
TAGLN2	-0.0998009	8.17733	-0.513783	0.607702	0.968013	-6.08228
UBR2	0.0265391	6.12295	0.238845	0.811354	0.989518	-6.08246
PPM1B	-0.0215735	5.9956	-0.187991	0.850984	0.991856	-6.0825
NISCH	0.042365	6.96113	0.417569	0.676498	0.974755	-6.08266
CLEC11A	-0.015531	5.90371	-0.0306093	0.975597	0.998215	-6.08268
MRPS5	0.000880964	5.48712	0.00937484	0.992525	0.999453	-6.08272
GANAB	0.0511542	7.8951	0.495026	0.620868	0.968013	-6.08283
SDF4	-0.0290127	5.84924	-0.27322	0.784832	0.987445	-6.08305
PI4KA	0.0726344	7.46952	0.440354	0.659931	0.971535	-6.08318
TRAF4	-0.00680297	6.02748	-0.0296468	0.976364	0.998215	-6.08328
ARPC1B	-0.0501936	6.97466	-0.446008	0.655845	0.970916	-6.08336
KIAA0141	0.0310723	6.03759	0.274891	0.783549	0.987153	-6.08348
NAP1L4	0.0371875	6.59528	0.382827	0.702062	0.97793	-6.08362
SUN2	0.0946952	8.76382	0.532834	0.59446	0.968013	-6.084
CD55	-0.0226383	5.8966	-0.113018	0.910076	0.994394	-6.08419
NAA50	-0.0411054	6.29187	-0.295722	0.767604	0.985656	-6.08439
USP3	-0.0189753	6.07549	-0.1554	0.876588	0.992202	-6.08467
GUK1	-0.0491032	7.06159	-0.44069	0.659688	0.971535	-6.08481
CCNDBP1	0.0360875	6.30055	0.323585	0.74643	0.983843	-6.08491
AARS	0.0217736	5.70238	0.160448	0.872614	0.992169	-6.08498
EPRS	0.0298802	5.99669	0.216735	0.828531	0.990584	-6.085
LCP2	0.0548092	6.05079	0.297739	0.766065	0.985602	-6.08502
ZPR1	-0.0105874	5.71888	-0.072793	0.942009	0.996921	-6.08553
HMGB1	-0.0784635	10.0715	-0.573275	0.566798	0.963186	-6.08564
GNL1	0.0381195	6.26139	0.330259	0.741386	0.983843	-6.08588
TP53	0.0317566	6.07322	0.232255	0.816465	0.990505	-6.08612
KIDINS220	-0.0280783	6.18596	-0.247859	0.804377	0.988612	-6.08621
ASAH1	0.00579269	5.77553	0.0337455	0.973098	0.998215	-6.0864
AP2A2	-0.000219205	5.67281	-0.0016759	0.998664	0.999568	-6.08644
PHACTR1	-0.0410859	6.16055	-0.176033	0.860361	0.991859	-6.08668
CYC1	-0.0292285	5.96404	-0.264727	0.791364	0.988406	-6.0868
RPS19	-0.0695487	9.84873	-0.575402	0.56536	0.963186	-6.08681
FAM168A	-0.0334269	6.07124	-0.244484	0.806988	0.988612	-6.08683
UBE2M	-0.00639494	5.61379	-0.057887	0.953869	0.997621	-6.08693
MTMR14	-0.0369383	6.29002	-0.306881	0.759102	0.98495	-6.08695
PCNA	0.0627246	7.1173	0.419665	0.674967	0.974667	-6.08721
FURIN	-0.0552609	6.69299	-0.363668	0.716308	0.979749	-6.08745
SLU7	-0.0242576	5.9313	-0.1921	0.847767	0.991216	-6.08762
VPS35	-0.0277512	5.95188	-0.2029	0.839322	0.991216	-6.08778
KIAA1147	0.033465	5.92478	0.205879	0.836996	0.991115	-6.08804
NDUFS3	0.0228426	5.91202	0.215648	0.829377	0.990584	-6.08815
SUCLG1	-0.0085183	5.5004	-0.0798105	0.93643	0.996068	-6.08822
PPP4R2	0.0277899	6.19915	0.24009	0.81039	0.989518	-6.08851
SUMO1	0.0326735	6.43909	0.329257	0.742143	0.983843	-6.08853
HNRNPH3	0.0489647	7.99015	0.477243	0.633463	0.968274	-6.08854
TYK2	-0.0375365	7.19223	-0.422289	0.673053	0.973977	-6.0886
MAPK1IP1L	0.047769	7.19655	0.354006	0.723531	0.980943	-6.08867
TRIM26	0.034371	5.90998	0.270829	0.786669	0.987445	-6.08872
FAM122B	0.0256853	6.03411	0.195417	0.845171	0.991216	-6.08899
KAT6A	-0.0517751	7.24717	-0.393882	0.693889	0.97793	-6.08912
KAT6B	-0.0338392	6.54094	-0.251426	0.801621	0.988608	-6.0893
GBF1	-0.0219359	6.22293	-0.208885	0.83465	0.990584	-6.08934
CD38	0.0704656	6.3605	0.241545	0.809263	0.989359	-6.08935
SCYL1	-0.0125696	5.82975	-0.134629	0.892977	0.99411	-6.08936
MME	-0.152185	7.36739	-0.431713	0.666195	0.972931	-6.08942
ELK4	-0.0310426	6.32956	-0.255795	0.798247	0.988406	-6.08947
NRIP1	-0.159999	7.01181	-0.3861	0.699639	0.97793	-6.08953
ASH1L	-0.0095082	6.24823	-0.0771093	0.938577	0.996073	-6.08974
PRDX5	-0.00302619	5.35967	-0.0214043	0.982934	0.998668	-6.08983
ACTN1	-0.0689584	6.02743	-0.269368	0.787793	0.987445	-6.09021
INPP5K	0.00719727	5.75587	0.0594156	0.952652	0.997621	-6.09023
IQGAP1	-0.0626185	8.06881	-0.477397	0.633354	0.968274	-6.09024
LMO2	0.0225336	6.01595	0.0842534	0.932899	0.996068	-6.09026
DYNLL1	0.022995	5.83267	0.129014	0.897415	0.99411	-6.09028
MMADHC	-0.0181965	5.8067	-0.161679	0.871645	0.992097	-6.09034
THAP4	0.000483683	5.58233	0.0028664	0.997714	0.999568	-6.09035
OLA1	-0.0227469	5.99036	-0.205434	0.837343	0.991216	-6.09042
KIAA1191	-0.0093062	5.79692	-0.0812805	0.935262	0.996068	-6.09046
EIF4G3	-0.0333471	6.40222	-0.257451	0.79697	0.988406	-6.09086
TRIM44	-0.0555933	6.77966	-0.371089	0.710778	0.978928	-6.09094
CNOT7	0.0417524	6.71664	0.350985	0.725794	0.981694	-6.09103
XRCC6	-0.0501582	8.08593	-0.488775	0.625283	0.968274	-6.09109
SMG1	0.0657781	8.11674	0.456888	0.648013	0.970016	-6.09116
MARS	-0.0526252	6.83135	-0.381577	0.702989	0.97793	-6.09121
RILPL2	-0.0265591	6.03548	-0.203641	0.838743	0.991216	-6.09158
BRD3	0.019718	5.88205	0.155906	0.87619	0.992169	-6.09169
SNW1	-0.0275917	6.18717	-0.270541	0.786891	0.987445	-6.09195
TMEM109	0.00198407	5.64365	0.0137929	0.989002	0.998944	-6.09198
JUNB	-0.113452	7.92819	-0.470274	0.638429	0.968695	-6.09218
PLXNB2	-0.100228	8.01973	-0.44796	0.654437	0.970618	-6.09221
USP15	0.046527	6.96189	0.36428	0.715852	0.979715	-6.09222
CNIH1	-0.0176096	6.03535	-0.141396	0.887632	0.99411	-6.09239
IQSEC1	-0.055287	6.65261	-0.291562	0.770781	0.985816	-6.09266
SRGN	-0.0970727	7.35598	-0.361938	0.717599	0.97982	-6.09268
STOML2	-0.0175425	5.58138	-0.122258	0.90276	0.99411	-6.09274
MAPKAPK3	-0.0160015	5.50363	-0.110266	0.912257	0.994864	-6.09278
PLEKHG2	0.0453175	6.55991	0.218595	0.827083	0.990584	-6.09294
PPP6R1	-0.0495414	7.8312	-0.471626	0.637464	0.968617	-6.09298
YWHAQ	0.058225	8.16665	0.486702	0.62675	0.968274	-6.09305
TRPM7	-0.0145303	6.11781	-0.129371	0.897132	0.99411	-6.09311
STAT5B	0.0552406	6.84553	0.389087	0.69743	0.97793	-6.0933
RAB5B	0.0357937	6.4147	0.319481	0.749538	0.983843	-6.09332
FUNDC2	-0.0024698	5.70481	-0.0204209	0.983718	0.998668	-6.09346
COPB2	-0.00378119	5.78406	-0.0350778	0.972036	0.998215	-6.09385
PILRB	0.036015	6.29128	0.212831	0.831573	0.990584	-6.09385
PSMC2	-0.00259921	5.70678	-0.0248338	0.980201	0.998215	-6.09387
GPBP1	-0.0382583	7.04683	-0.369126	0.712239	0.97925	-6.09436
VCP	-0.0634787	7.65378	-0.451632	0.651791	0.970016	-6.09452
LARS	-0.0366215	6.32875	-0.281527	0.778459	0.986336	-6.0948
OIP5-AS1	0.0474398	7.10135	0.380819	0.70355	0.97793	-6.0948
COTL1	0.0349794	6.12947	0.168555	0.866237	0.991859	-6.09487
USP5	-0.0276186	5.9013	-0.21163	0.832509	0.990584	-6.09581
CTCF	0.0301846	6.48392	0.279759	0.779814	0.986565	-6.09589
SETD3	0.00463024	5.72812	0.0408883	0.967406	0.998215	-6.09595
ZBTB44	-0.0239093	6.21348	-0.209207	0.834399	0.990584	-6.096
KIAA0368	-0.00668091	5.86638	-0.024874	0.980169	0.998215	-6.09613
SATB1	0.109874	7.3674	0.414678	0.678611	0.974755	-6.09618
ZDHHC20	0.024134	6.20664	0.195092	0.845425	0.991216	-6.0962
CD24	-0.158194	8.39633	-0.492619	0.622566	0.968112	-6.09631
GOLPH3	0.00774139	5.88361	0.0612333	0.951206	0.997621	-6.09661
REXO1	0.0255626	6.33538	0.175108	0.861088	0.991859	-6.09669
HDAC3	0.0152434	5.73933	0.139064	0.889474	0.99411	-6.09678
EHMT2	-0.0289863	6.72484	-0.330353	0.741316	0.983843	-6.09706
ELMO1	0.0346187	6.2081	0.20948	0.834186	0.990584	-6.09709
RPS7	-0.0610344	9.71507	-0.544708	0.586274	0.968013	-6.09717
HNRNPD	-0.0578322	8.64587	-0.499952	0.617398	0.968013	-6.09719
CENPT	0.00484776	5.69186	0.0417361	0.966731	0.998215	-6.09748
DCAF11	-0.0311905	6.43686	-0.315522	0.752539	0.984193	-6.09752
CUL9	-0.0140694	6.12091	-0.132579	0.894596	0.99411	-6.0977
CEP170	0.0269093	6.4067	0.19222	0.847673	0.991216	-6.09779
SF3B5	0.0145571	5.90455	0.140144	0.88862	0.99411	-6.0979
CASP2	-0.0344014	6.49194	-0.234816	0.814478	0.990068	-6.09791
E2F2	-0.0525764	6.69335	-0.235564	0.813898	0.989852	-6.09797
CDK2AP1	-0.00460103	5.96666	-0.0279916	0.977684	0.998215	-6.09803
BRWD1	0.0360675	6.72446	0.270188	0.787163	0.987445	-6.09804
PSMB8-AS1	-0.0237831	5.51857	-0.142342	0.886886	0.99411	-6.09839
FNTA	0.0216233	6.2003	0.206846	0.836241	0.991115	-6.09857
LDLRAD4	0.0828695	7.31011	0.40314	0.687072	0.976445	-6.09877
CIRBP	0.0672515	8.49828	0.502763	0.615422	0.968013	-6.09877
ELOB	0.0272034	6.17232	0.266779	0.789784	0.987822	-6.09897
TBC1D5	0.0239087	6.14839	0.206058	0.836856	0.991115	-6.09924
CNOT3	-0.0174407	6.1691	-0.172476	0.863155	0.991859	-6.09928
HLX	0.00463493	5.52813	0.0152965	0.987804	0.998944	-6.09941
WDR33	-0.0179894	6.19156	-0.180786	0.856632	0.991859	-6.09949
RNASEH2C	0.00552817	5.6148	0.0459602	0.963366	0.998215	-6.09952
S100A9	-0.0717695	6.51973	-0.17938	0.857735	0.991859	-6.09964
MED1	0.000141368	5.98289	0.00128179	0.998978	0.999613	-6.09978
CLK2	0.0155845	5.77488	0.127844	0.89834	0.99411	-6.09986
CDKN2D	-0.0530881	6.60439	-0.272627	0.785288	0.987445	-6.09995
FGD3	0.0510995	6.71292	0.356332	0.72179	0.980579	-6.09997
AC020915.1	-0.0206634	6.20198	-0.158021	0.874524	0.992169	-6.10026
HELLPAR	0.00523535	6.81191	0.0615428	0.950959	0.997621	-6.10033
NCOA3	0.0284825	6.3952	0.212786	0.831608	0.990584	-6.10044
UBE3A	-0.01351	6.25163	-0.111734	0.911093	0.994864	-6.10064
CREBZF	-0.0367697	6.52541	-0.289589	0.772289	0.985961	-6.10068
C15orf39	0.0221441	6.31176	0.104386	0.916918	0.99502	-6.10072
CCAR2	-0.0437006	6.94728	-0.356096	0.721966	0.980579	-6.10082
TAF7	0.0574272	7.43408	0.416691	0.677139	0.974755	-6.10091
PCNT	0.0143192	6.29746	0.0775167	0.938253	0.996073	-6.10135
CUL3	0.0176115	6.33298	0.160108	0.872881	0.992169	-6.10136
TRAPPC8	0.00978952	6.14035	0.0772598	0.938458	0.996073	-6.10161
MTHFD1	-0.0052742	5.86225	-0.0403258	0.967855	0.998215	-6.10166
DKC1	-0.0404895	6.35503	-0.264557	0.791494	0.988406	-6.10186
R3HDM2	-0.0205854	6.30405	-0.204149	0.838346	0.991216	-6.10187
RAB1A	0.0287931	6.34811	0.245488	0.806211	0.988612	-6.10211
ZYX	0.0812469	7.02214	0.363848	0.716174	0.979749	-6.10222
ECHS1	-0.00780197	5.65569	-0.0640463	0.948967	0.997621	-6.10225
IL6ST	-0.0598501	6.41853	-0.214272	0.83045	0.990584	-6.10228
ZNF592	0.0214457	6.39631	0.208854	0.834674	0.990584	-6.10236
TERF2IP	0.0345697	6.67637	0.323319	0.746631	0.983843	-6.10249
C20orf24	-0.00351023	5.84153	-0.0288679	0.976985	0.998215	-6.10259
2002-09-01	0.0482531	7.4666	0.417729	0.676381	0.974755	-6.10287
XPOT	0.0113022	6.09411	0.0772965	0.938428	0.996073	-6.10292
PSMD8	-0.0232976	6.29481	-0.267492	0.789236	0.987786	-6.10304
TMUB2	0.00203752	5.74255	0.0202303	0.98387	0.998679	-6.10309
PAICS	0.0162993	6.06892	0.133916	0.89354	0.99411	-6.10344
ARFGAP1	-0.0202681	5.91829	-0.136019	0.891878	0.99411	-6.10345
PFKP	-0.0314435	5.88454	-0.0890612	0.92908	0.996003	-6.10349
WTAP	0.0452762	7.32861	0.388212	0.698077	0.97793	-6.10349
SEC22B	0.0134206	5.95784	0.13579	0.892059	0.99411	-6.10356
ELP2	0.0149283	6.06059	0.122588	0.902498	0.99411	-6.10375
RPLP0	-0.0696224	11.0576	-0.571244	0.568172	0.963186	-6.10428
PPP3CA	-0.00327598	5.83931	-0.0197361	0.984264	0.998689	-6.1043
NCAPH2	-0.00342134	5.93568	-0.0287021	0.977117	0.998215	-6.10434
PRKCE	0.00373305	6.04248	0.0221249	0.98236	0.998446	-6.10435
WASHC2A	-0.00760483	5.99304	-0.0676502	0.9461	0.997555	-6.10455
RAB6A	0.00941177	5.96335	0.0958949	0.923655	0.995743	-6.10459
WDR82	-0.033946	6.98768	-0.37357	0.708932	0.978554	-6.10463
DNAJC5	0.0251674	6.0116	0.172166	0.863399	0.991859	-6.10469
ZEB2	0.0711824	7.80407	0.401264	0.688451	0.976745	-6.10496
TMBIM1	0.0146137	5.82474	0.0930062	0.925948	0.996003	-6.10499
TFRC	-0.0510353	6.994	-0.274167	0.784105	0.987191	-6.1054
DNM1L	-0.0132255	6.33174	-0.123036	0.902144	0.99411	-6.10541
RASSF1	-0.041222	6.59759	-0.27595	0.782736	0.987025	-6.10552
SBF1	-0.0768283	8.16719	-0.450575	0.652553	0.970016	-6.10557
VAV1	-0.0439242	6.76555	-0.348817	0.72742	0.981894	-6.10559
IL17RA	0.034256	6.3434	0.11428	0.909076	0.994392	-6.10574
NPIPB12	0.020707	6.89299	0.101483	0.91922	0.995445	-6.10584
CLINT1	-0.0530973	7.16521	-0.34407	0.730984	0.983231	-6.10594
NARF	0.0417621	6.83586	0.318872	0.749999	0.983843	-6.10597
SCARB1	0.0237661	6.10587	0.118789	0.905505	0.99411	-6.10622
COX6C	-0.0238365	6.24382	-0.21019	0.833632	0.990584	-6.1063
DCK	-0.0432919	6.61905	-0.290998	0.771212	0.985938	-6.10661
PAF1	-0.0138412	5.91181	-0.125887	0.899888	0.99411	-6.10661
PXK	0.0302711	6.27494	0.176536	0.859967	0.991859	-6.10664
UNK	-0.00610981	6.03415	-0.054714	0.956395	0.998073	-6.10673
UBE2S	0.00690645	5.97255	0.0324758	0.97411	0.998215	-6.10682
TRRAP	0.035066	6.95846	0.269106	0.787994	0.987569	-6.10691
IMMT	0.003	6.01149	0.0331341	0.973585	0.998215	-6.10704
PRPF8	0.0618784	8.90232	0.482542	0.629698	0.968274	-6.10719
HMG20B	-0.0229694	6.1662	-0.203004	0.839241	0.991216	-6.10721
ZMAT2	0.0163762	5.76725	0.13406	0.893426	0.99411	-6.10727
CHD7	-0.038995	6.5338	-0.156337	0.87585	0.992169	-6.10737
KHDRBS1	-0.0337211	7.65215	-0.405971	0.684992	0.976419	-6.10765
OGDH	0.00876475	5.83967	0.0685255	0.945403	0.997433	-6.10771
PRPF31	0.00786498	5.73001	0.0788339	0.937206	0.996068	-6.10778
RPL27A	0.0641039	10.1229	0.539162	0.590091	0.968013	-6.10803
MGRN1	0.017076	6.26689	0.146141	0.883888	0.99335	-6.10807
NCBP2	-0.0111993	6.14044	-0.0851672	0.932173	0.996003	-6.10811
ZNF22	0.0218009	5.98737	0.166526	0.867832	0.991859	-6.10827
SEMA4D	-0.0380118	6.42173	-0.237986	0.81202	0.989568	-6.10832
DDX27	0.0232446	6.30374	0.211352	0.832726	0.990584	-6.10836
SLC12A7	0.049268	6.31234	0.203475	0.838873	0.991216	-6.10845
NPIPA1	0.046408	7.72046	0.355337	0.722534	0.980579	-6.10846
PSMB9	-0.0442732	6.15954	-0.29023	0.771798	0.985961	-6.10852
CYB5R3	0.0348204	6.43855	0.246004	0.805812	0.988612	-6.10852
TAGAP	0.0563008	6.13661	0.225634	0.821607	0.990584	-6.10864
HARS	-0.00872522	5.84396	-0.096808	0.92293	0.995681	-6.10865
COX7A2	0.0220519	6.20289	0.209167	0.83443	0.990584	-6.10866
SH3GLB1	0.0202604	6.44541	0.237759	0.812196	0.989568	-6.10902
TRIM28	0.0492605	8.47639	0.462697	0.643846	0.970016	-6.10915
RPL9P9	0.200768	8.23199	0.432957	0.665292	0.972876	-6.10931
PQLC1	0.0175946	5.8759	0.130481	0.896255	0.99411	-6.10945
TNIP1	-0.0423221	6.78875	-0.341039	0.733263	0.983796	-6.10948
GPATCH2L	0.0104313	6.28575	0.0835143	0.933487	0.996068	-6.10969
AZIN1	-0.0369806	6.91927	-0.318289	0.75044	0.983843	-6.11002
CERK	0.0589578	6.76953	0.302166	0.762691	0.985357	-6.11003
RANBP3	-0.00754458	5.99469	-0.0811194	0.93539	0.996068	-6.11009
ARHGEF1	-0.0648979	8.29363	-0.460467	0.645445	0.970016	-6.11012
IMPDH1	0.00680193	5.80543	0.041673	0.966781	0.998215	-6.11022
CDK16	-0.0235188	6.51499	-0.165638	0.86853	0.991859	-6.11029
SPINT2	0.0481106	6.33648	0.246954	0.805077	0.988612	-6.11034
CDK13	0.0043885	6.30813	0.0357814	0.971475	0.998215	-6.11044
TRMT112	-0.00645046	5.84834	-0.0514003	0.959034	0.998215	-6.11056
LONP1	-0.00302925	5.98449	-0.0274165	0.978142	0.998215	-6.11056
NCAPD2	0.0358989	6.63933	0.258457	0.796194	0.988406	-6.11103
GSDMD	-0.0353829	6.25056	-0.286268	0.774829	0.986203	-6.11107
NOTCH1	0.0384764	6.58591	0.180157	0.857125	0.991859	-6.11117
FBL	-0.0432305	6.96876	-0.365761	0.714747	0.97938	-6.11121
VPREB3	0.0560104	6.26068	0.211189	0.832853	0.990584	-6.11147
AHCY	0.0332069	6.42587	0.251864	0.801282	0.988608	-6.11148
SLC4A2	0.0335646	6.41981	0.253454	0.800054	0.988406	-6.1115
PITPNA	0.0165926	6.12625	0.119246	0.905144	0.99411	-6.11169
PPP1R12C	-0.023075	6.31399	-0.228432	0.819433	0.990525	-6.1118
NDUFV2	0.00288981	5.98342	0.0275141	0.978064	0.998215	-6.11195
SLC25A5	-0.0638953	8.19373	-0.440286	0.65998	0.971535	-6.11198
DCAF8	-0.0346984	7.00981	-0.338036	0.735523	0.983843	-6.11239
LIMD1	0.0255941	6.26882	0.135625	0.89219	0.99411	-6.11244
AP1G1	0.0183637	6.50945	0.17364	0.862241	0.991859	-6.11244
ASCC2	0.0118613	6.00245	0.105144	0.916317	0.99502	-6.11253
RNF38	0.0179861	6.58638	0.13384	0.8936	0.99411	-6.11269
DHX9	0.046928	8.16522	0.431207	0.666563	0.972931	-6.11349
TMEM94	0.0392229	6.42125	0.212114	0.832132	0.990584	-6.11373
OGFRL1	-0.0598981	6.93977	-0.280703	0.779091	0.986565	-6.1138
AGO2	0.0555364	7.20176	0.282801	0.777483	0.986203	-6.11383
CLPTM1L	0.057794	6.88055	0.300148	0.764228	0.985357	-6.11384
GAPDH	-0.0788045	11.1175	-0.555092	0.579158	0.965859	-6.11385
TNFRSF1B	0.0427388	5.96665	0.193485	0.846683	0.991216	-6.1139
MYO9B	0.0434439	8.03303	0.412154	0.680459	0.974992	-6.11415
SHC1	-0.0191012	6.1893	-0.141129	0.887843	0.99411	-6.11431
MTA1	0.0325855	6.84546	0.284205	0.776408	0.986203	-6.11438
NFATC3	-0.034099	6.79868	-0.209993	0.833786	0.990584	-6.11446
RPS18	-0.0769884	10.6719	-0.543643	0.587006	0.968013	-6.11451
TOX4	-0.000872308	5.97276	-0.00821848	0.993447	0.999528	-6.11452
LRPPRC	-0.0243921	6.60796	-0.204855	0.837795	0.991216	-6.11461
WASH6P	0.00681738	6.10766	0.0400115	0.968105	0.998215	-6.11468
AEBP1	-0.11635	7.39631	-0.327066	0.743798	0.983843	-6.11474
NPLOC4	0.0309153	6.89269	0.316975	0.751437	0.983843	-6.11476
NFKB1	-0.0371452	6.44915	-0.198917	0.842434	0.991216	-6.11477
ATP6V0B	-0.0367294	6.99093	-0.330516	0.741192	0.983843	-6.11492
DR1	-0.0307225	6.66514	-0.264296	0.791695	0.988406	-6.11508
LYZ	0.0732719	6.77103	0.182343	0.85541	0.991859	-6.11511
INPPL1	-0.0443603	7.20723	-0.341028	0.733271	0.983796	-6.11546
RANBP9	-0.0162379	6.55983	-0.150618	0.880357	0.992992	-6.11561
BACH2	0.00786943	6.59246	0.036272	0.971085	0.998215	-6.11569
HNRNPU	-0.0577494	9.41526	-0.488679	0.625351	0.968274	-6.1157
CRTAP	0.0366976	6.53892	0.2324	0.816352	0.990482	-6.11582
KLF2	0.132965	8.12776	0.430225	0.667276	0.972982	-6.11582
RBM39	0.0587586	9.3715	0.486143	0.627146	0.968274	-6.11597
SCRIB	-0.0177025	6.2718	-0.117523	0.906508	0.99412	-6.11606
CRIM1	0.0174187	6.43557	0.0599399	0.952235	0.997621	-6.11638
LILRB2	-0.0332477	5.99801	-0.126668	0.89927	0.99411	-6.11653
WDR13	0.0197107	6.15341	0.166127	0.868145	0.991859	-6.11654
TOMM6	-0.0131823	6.02045	-0.139372	0.88923	0.99411	-6.11674
BABAM1	-0.000123105	5.82207	-0.00161221	0.998714	0.999568	-6.11695
EIF5A	0.0535083	8.03094	0.428611	0.668449	0.973197	-6.11705
ANXA2	0.0400968	6.34753	0.145977	0.884017	0.99335	-6.11705
MBD3	0.00554116	6.03877	0.0488824	0.961039	0.998215	-6.11707
ARF1	0.0449039	8.4222	0.446267	0.655658	0.970916	-6.11732
CYTH4	-0.0621103	6.53788	-0.281544	0.778446	0.986336	-6.11742
HLA-F	-0.0765392	6.94573	-0.359752	0.719233	0.980172	-6.11759
XPO7	-0.00788697	6.24777	-0.0571573	0.95445	0.997621	-6.11766
UBE2G2	0.0483114	6.8336	0.299862	0.764446	0.98542	-6.11779
SND1	0.0438439	7.01768	0.336221	0.73689	0.983843	-6.11803
C19orf66	-0.0139743	5.94354	-0.103574	0.917562	0.995259	-6.1182
PIAS1	0.00107022	6.38391	0.00884441	0.992948	0.999528	-6.11837
LMNB1	0.0287378	6.35034	0.177222	0.859428	0.991859	-6.11838
TAB2	0.034898	6.75746	0.253957	0.799666	0.988406	-6.1185
PRPF38A	0.00776806	6.02523	0.0787294	0.937289	0.996068	-6.11854
DHX30	-0.0221569	6.62012	-0.2393	0.811002	0.989518	-6.11856
YY1AP1	0.0230093	6.79348	0.237381	0.812489	0.989568	-6.11864
ZC3H15	-0.0046365	6.2389	-0.0448297	0.964267	0.998215	-6.1191
SLC38A1	-0.0881827	8.12632	-0.425166	0.670957	0.973502	-6.11918
UQCRFS1	-0.0175282	6.35337	-0.17968	0.8575	0.991859	-6.11931
DCAF7	0.0312803	6.68041	0.263184	0.792551	0.988406	-6.11933
CS	0.0366227	7.65162	0.375655	0.707383	0.978398	-6.11937
AKIRIN2	0.0189997	6.32391	0.125876	0.899897	0.99411	-6.11938
UBAP2L	-0.0358659	7.36501	-0.341598	0.732843	0.983745	-6.11947
UHRF1	-0.0880883	8.43939	-0.384264	0.700998	0.97793	-6.11989
NCSTN	-0.0128543	6.18418	-0.124961	0.90062	0.99411	-6.12053
HSP90B1	-0.0907758	8.36357	-0.434228	0.664369	0.972667	-6.12058
WBP11	0.0353687	7.03836	0.267749	0.789037	0.987786	-6.12063
AMFR	-0.00282318	6.09781	-0.0195545	0.984409	0.998689	-6.12073
PPTC7	-0.00292517	6.48099	-0.0241491	0.980746	0.998277	-6.12087
TMEM30A	-0.0117849	6.2565	-0.108326	0.913794	0.99502	-6.12091
SSRP1	-0.0340427	7.09325	-0.333659	0.738821	0.983843	-6.12092
SLTM	-0.0280512	6.9857	-0.287921	0.773564	0.986167	-6.12096
LAMP2	0.00647063	6.2129	0.0490343	0.960918	0.998215	-6.12108
STRN4	0.0238503	6.65564	0.235299	0.814103	0.989852	-6.12122
SYNE3	0.064295	7.94299	0.380167	0.704033	0.97793	-6.12139
C11orf58	0.0340228	6.96636	0.314411	0.753381	0.984215	-6.12153
SURF4	0.0291418	6.83382	0.275565	0.783032	0.987025	-6.12163
EMP3	0.03779	6.5471	0.180636	0.85675	0.991859	-6.12185
EFTUD2	-0.0256433	6.62968	-0.238413	0.811689	0.989568	-6.12187
RBM14	0.015712	6.28354	0.106705	0.915079	0.99502	-6.12242
PIK3R5	0.00692343	5.96173	0.0390196	0.968895	0.998215	-6.12247
HPS1	-0.0125677	6.13989	-0.100595	0.919925	0.995476	-6.12253
ALKBH5	-0.0276649	6.78944	-0.239216	0.811067	0.989518	-6.12256
PNRC1	0.0555434	7.5113	0.349723	0.726741	0.981789	-6.12272
TRIM38	0.0368115	6.70322	0.235969	0.813584	0.989852	-6.12297
SEC13	-0.00860556	6.09556	-0.100204	0.920235	0.995476	-6.12303
CRAMP1	0.015617	6.80037	0.0853885	0.931998	0.996003	-6.12327
ZMIZ1	-0.0642032	8.51571	-0.402328	0.687669	0.976497	-6.12328
PXDN	-0.105217	7.35709	-0.311004	0.755968	0.984539	-6.12331
CYCS	-0.0241738	6.30736	-0.171734	0.863738	0.991859	-6.12345
VARS	-0.0246671	6.44264	-0.17837	0.858527	0.991859	-6.12349
AHDC1	-0.0263967	6.71447	-0.14592	0.884062	0.99335	-6.12349
SERTAD2	0.0116438	6.52584	0.0608597	0.951503	0.997621	-6.12365
TAP2	-0.0523013	6.76151	-0.310079	0.756671	0.984539	-6.12369
NPIPB5	-0.0690258	8.72329	-0.386646	0.699235	0.97793	-6.1238
RPL31	0.0691748	9.87245	0.500798	0.616803	0.968013	-6.12402
MBD6	0.00179591	6.43548	0.0111981	0.991071	0.999019	-6.12411
BTAF1	0.0267056	6.67427	0.18875	0.85039	0.991856	-6.12417
NSUN2	0.000658769	6.11513	0.00523195	0.995828	0.999568	-6.12427
SIVA1	0.0175036	6.34215	0.128304	0.897976	0.99411	-6.12427
PAIP2	0.0361153	7.26444	0.337848	0.735664	0.983843	-6.12447
MAP4K4	0.0491184	7.79114	0.383186	0.701796	0.97793	-6.12452
CD82	-0.0187783	6.02618	-0.069506	0.944623	0.997289	-6.12457
MAP1LC3B	-0.0480031	7.46285	-0.318147	0.750548	0.983843	-6.12458
PSMB7	0.0225647	6.52544	0.258566	0.79611	0.988406	-6.12479
RSL24D1	0.036597	7.07256	0.29999	0.764349	0.985357	-6.12489
MEX3C	-0.00361829	6.64446	-0.0223095	0.982213	0.998446	-6.12521
TCERG1	-0.0209235	6.83439	-0.199396	0.84206	0.991216	-6.12548
EP400	-0.006832	6.70195	-0.0549516	0.956206	0.997943	-6.12592
PUM1	-0.0209999	6.87091	-0.180264	0.857042	0.991859	-6.12596
ATP5E	0.0410816	7.25179	0.332476	0.739713	0.983843	-6.12598
IGBP1	0.0116452	6.22799	0.082633	0.934187	0.996068	-6.12642
MYO1G	-0.0437244	6.85268	-0.283371	0.777047	0.986203	-6.1265
CCDC69	0.0530488	7.0701	0.27946	0.780044	0.986565	-6.12661
ARAF	0.0147519	6.41605	0.107324	0.914589	0.99502	-6.12675
MTOR	0.012444	6.49145	0.0902428	0.928142	0.996003	-6.12677
SNRPC	0.00587815	6.21441	0.0660541	0.94737	0.997555	-6.12716
AP2B1	0.0401879	7.21236	0.327571	0.743416	0.983843	-6.12723
SUMO2	0.0363729	7.72769	0.377525	0.705995	0.978204	-6.12725
MED28	0.0286221	6.66726	0.219913	0.826057	0.990584	-6.12727
NORAD	-0.0434419	7.27202	-0.322707	0.747095	0.983843	-6.12735
MOB3A	-0.0592124	7.25311	-0.268282	0.788628	0.987786	-6.12745
MYD88	-0.0306424	6.56322	-0.212337	0.831958	0.990584	-6.12804
ARL6IP4	0.0286615	6.68633	0.276479	0.78233	0.987025	-6.12806
ATG4B	0.0160916	6.39776	0.113288	0.909862	0.994394	-6.12813
AMD1	-0.0320033	7.02832	-0.219712	0.826213	0.990584	-6.12864
C16orf72	-0.0419955	7.76381	-0.310593	0.756281	0.984539	-6.12878
HNRNPH2	-0.0087276	6.24338	-0.056499	0.954974	0.997672	-6.12882
CAST	0.0160064	6.37236	0.0855271	0.931887	0.996003	-6.12906
MAP3K3	0.0197354	6.62515	0.168916	0.865953	0.991859	-6.12911
RHOG	-0.0104365	6.40639	-0.0876166	0.930228	0.996003	-6.12914
NUP98	0.0238081	6.96341	0.207281	0.835901	0.991087	-6.12916
KCNAB2	-0.0480909	6.88399	-0.255812	0.798235	0.988406	-6.12936
KRI1	0.0108478	6.31259	0.0715013	0.943036	0.9971	-6.12943
GABPB1-AS1	0.0191992	6.56128	0.114197	0.909142	0.994392	-6.12946
CBFB	-0.00103454	6.27338	-0.00822486	0.993442	0.999528	-6.12949
BZW1	-0.0411673	7.78677	-0.355644	0.722305	0.980579	-6.12969
PSMD13	0.0183802	6.44987	0.218194	0.827395	0.990584	-6.12988
BCLAF1	-0.0513851	8.11703	-0.366381	0.714285	0.97938	-6.1301
BLOC1S6	0.00321056	6.81799	0.0301148	0.975991	0.998215	-6.13052
GTF2F1	-0.0117793	6.24917	-0.113065	0.910039	0.994394	-6.13053
PPP1CC	0.0340742	7.28876	0.297162	0.766505	0.985602	-6.13057
PLAC8	-0.00991974	6.12619	-0.046575	0.962876	0.998215	-6.13091
ANAPC16	0.0264032	6.59206	0.233663	0.815372	0.990363	-6.13099
PDPR	-0.00763658	6.52037	-0.0410108	0.967309	0.998215	-6.13105
HIST1H1C	0.0326406	6.04065	0.110677	0.911931	0.994864	-6.13106
TMED9	0.0124571	6.03972	0.100251	0.920198	0.995476	-6.13152
HNRNPH1	0.0528539	10.0795	0.483756	0.628838	0.968274	-6.13166
APP	0.0185871	6.12261	0.0496672	0.960414	0.998215	-6.13166
DAZAP2	0.0394543	8.44491	0.404705	0.685922	0.976419	-6.13179
SYK	-0.0513371	7.38633	-0.334917	0.737873	0.983843	-6.13185
GSTP1	-0.0466829	7.08978	-0.308377	0.757965	0.984629	-6.13189
PSME3	0.0189229	6.57726	0.211931	0.832274	0.990584	-6.13205
SUPT6H	-0.0268308	7.15059	-0.267482	0.789243	0.987786	-6.1321
CAND1	0.011344	6.62865	0.105864	0.915746	0.99502	-6.13212
IGHM	0.147761	10.1467	0.489077	0.625069	0.968274	-6.13217
CAPZB	-0.0310054	7.20573	-0.329902	0.741656	0.983843	-6.13223
ENSA	-0.0297875	7.1816	-0.326105	0.744524	0.983843	-6.13224
SQSTM1	0.035884	6.87201	0.246114	0.805727	0.988612	-6.13256
COX6B1	0.0150077	6.4159	0.172118	0.863436	0.991859	-6.13267
WDR45B	-0.00811326	6.51178	-0.0482403	0.96155	0.998215	-6.13271
PJA2	-0.0175295	6.6477	-0.150553	0.880408	0.992992	-6.13272
NDUFV1	0.0228639	6.59433	0.244934	0.80664	0.988612	-6.13272
CMTM7	-0.0325479	6.54894	-0.160355	0.872687	0.992169	-6.13319
CPSF7	-0.0325038	7.28959	-0.300233	0.764163	0.985357	-6.13321
PSMA2	0.008986	6.36973	0.08472	0.932529	0.996003	-6.13328
TYMS	-0.0192845	6.62635	-0.125072	0.900533	0.99411	-6.13353
GGNBP2	-0.0151005	6.80508	-0.156749	0.875526	0.992169	-6.13356
PIP4K2B	-0.0178027	6.53423	-0.156572	0.875665	0.992169	-6.13363
PI4KB	-0.0138249	6.54312	-0.140802	0.888101	0.99411	-6.13363
RNF167	-0.00761407	6.18008	-0.0731021	0.941763	0.996791	-6.13363
USF1	-0.0257389	6.56784	-0.233256	0.815688	0.990418	-6.13376
RASAL3	-0.0197632	6.3651	-0.130449	0.89628	0.99411	-6.13382
HERC2	0.0117297	6.7256	0.0948848	0.924456	0.996003	-6.1339
MAVS	0.0107207	6.65712	0.101519	0.919192	0.995445	-6.13396
DRAP1	0.0117517	6.15337	0.11829	0.9059	0.99411	-6.13401
RBM17	0.038083	7.27369	0.306397	0.75947	0.98495	-6.13404
SMARCC2	0.0217989	6.92524	0.218472	0.827179	0.990584	-6.13413
CAB39	-0.000835014	6.40564	-0.00651964	0.994802	0.999568	-6.13438
RIOK3	0.0108785	6.68646	0.0878785	0.93002	0.996003	-6.13448
C6orf48	0.04688	7.57061	0.337011	0.736295	0.983843	-6.13466
ESD	-0.00368158	6.28135	-0.032202	0.974328	0.998215	-6.13493
LARP1	-0.0366286	7.49735	-0.308933	0.757541	0.984629	-6.13506
MCM2	-0.0293911	6.75526	-0.178965	0.85806	0.991859	-6.13513
RABGGTB	-0.0194229	6.76513	-0.148811	0.881782	0.993325	-6.13539
NCL	-0.0554456	9.00055	-0.432604	0.665548	0.972876	-6.13545
RB1	0.0202444	6.71342	0.119584	0.904876	0.99411	-6.13561
CNPPD1	0.0218689	6.53886	0.186661	0.852026	0.991859	-6.13575
NLRP1	0.0501043	7.35253	0.293113	0.769596	0.985743	-6.13593
NEDD8	-0.00801193	6.20239	-0.0867425	0.930922	0.996003	-6.13594
ADGRE5	0.0951039	8.25548	0.401336	0.688398	0.976745	-6.13597
DDIT4	0.0970217	7.45716	0.317896	0.750739	0.983843	-6.13599
DENR	-0.00649003	6.3516	-0.0648742	0.948308	0.997555	-6.13604
TOP1	-0.0160076	6.7865	-0.121004	0.903751	0.99411	-6.13604
POLR2B	0.0191537	6.72081	0.170424	0.864767	0.991859	-6.13607
CPT1A	0.042756	6.72787	0.191545	0.848201	0.991329	-6.13636
AFF4	0.00735	6.90691	0.0640592	0.948957	0.997621	-6.13642
PTTG1IP	-0.0282447	6.69511	-0.12959	0.896959	0.99411	-6.13687
ACO2	0.010339	6.37461	0.0858407	0.931638	0.996003	-6.13703
PCM1	0.00770708	6.90612	0.0611304	0.951288	0.997621	-6.13733
ZRANB2	0.0300819	7.09953	0.25556	0.798429	0.988406	-6.13768
SPIN1	-0.0248448	7.06588	-0.20372	0.838681	0.991216	-6.13787
SRSF11	-0.0436336	8.56879	-0.385591	0.700015	0.97793	-6.13805
CORO7	0.00395265	6.38737	0.0327761	0.97387	0.998215	-6.13809
RANBP2	-0.00906828	6.83684	-0.057332	0.954311	0.997621	-6.13809
MXD4	0.0194433	6.43343	0.119381	0.905036	0.99411	-6.13822
ATP5F1	-0.0167404	6.6014	-0.192957	0.847096	0.991216	-6.13822
BUB3	-0.0289763	6.99106	-0.244888	0.806675	0.988612	-6.13837
ADNP	-0.01222	7.01415	-0.112548	0.910448	0.994394	-6.13849
GPI	0.0377487	7.07786	0.262829	0.792825	0.988406	-6.13854
CSK	-0.0451002	7.25689	-0.308611	0.757786	0.984629	-6.13866
MBTPS1	-0.018886	6.88211	-0.195294	0.845267	0.991216	-6.13892
TCEA1	-0.0208101	6.80462	-0.196804	0.844086	0.991216	-6.13895
KMT2A	0.0238262	7.1408	0.129648	0.896913	0.99411	-6.13897
TLE1	-0.0108965	6.53776	-0.0339815	0.97291	0.998215	-6.13903
MEF2A	0.0315263	6.99112	0.201692	0.840265	0.991216	-6.13906
PRRC2A	-0.042213	8.9457	-0.411059	0.681261	0.975111	-6.13921
RPL11	-0.0514583	9.98708	-0.470387	0.638349	0.968695	-6.13937
MDN1	0.000845591	6.89016	0.00558074	0.99555	0.999568	-6.13951
CABIN1	0.0195687	6.55177	0.116078	0.907652	0.994376	-6.13955
PLXND1	0.0649632	6.85305	0.212816	0.831585	0.990584	-6.13984
RAB7A	0.0363771	7.22057	0.279825	0.779764	0.986565	-6.13989
TSC22D3	0.1265	10.1376	0.462812	0.643764	0.970016	-6.13989
INTS3	-0.029453	7.04429	-0.219835	0.826118	0.990584	-6.13998
TCF25	-0.0238398	6.85928	-0.209568	0.834118	0.990584	-6.14009
TMEM50A	-0.000983738	6.42854	-0.010161	0.991898	0.999326	-6.14015
SETD5	-0.0199329	6.92278	-0.154742	0.877107	0.992295	-6.14016
SAT1	-0.0650085	7.49901	-0.30062	0.763869	0.985357	-6.14027
TNK2	-0.0238648	6.63493	-0.122141	0.902852	0.99411	-6.14037
CDKN1A	-0.0465492	7.15201	-0.165637	0.868531	0.991859	-6.14039
SUPT16H	-0.0221166	6.95434	-0.220752	0.825404	0.990584	-6.14046
PRMT2	0.00868081	6.19842	0.0558808	0.955466	0.997827	-6.14048
RNF44	0.0376363	7.24135	0.266917	0.789677	0.987786	-6.14055
PHC2	-0.0159689	6.53693	-0.135302	0.892445	0.99411	-6.14059
PIKFYVE	0.0119481	6.7562	0.0958078	0.923724	0.995743	-6.14083
PAG1	-0.0775969	7.60301	-0.304247	0.761106	0.98495	-6.14102
MTDH	-0.0321195	7.22277	-0.230537	0.817799	0.990525	-6.14106
IPO7	0.0127368	6.77835	0.0852131	0.932137	0.996003	-6.14118
RGL2	0.00883726	6.3958	0.0672399	0.946426	0.997555	-6.14145
PARVG	0.0561136	7.20165	0.285137	0.775695	0.986203	-6.14151
AKT1	0.0272276	6.96309	0.233587	0.815431	0.990363	-6.14164
SHKBP1	0.0263998	6.9183	0.24287	0.808237	0.988888	-6.14181
SREBF2	-0.0355982	6.98656	-0.169869	0.865203	0.991859	-6.14186
ARHGEF18	-0.032023	6.85983	-0.186695	0.852	0.991859	-6.14195
APH1A	-0.026601	6.83113	-0.244393	0.807059	0.988612	-6.14218
MADD	-0.0231933	6.84481	-0.177133	0.859499	0.991859	-6.14228
SRRM2	-0.0608577	10.3951	-0.461418	0.644763	0.970016	-6.14249
RPL36AL	0.0209877	6.7103	0.18604	0.852513	0.991859	-6.14261
ANKRD13A	-0.0102888	6.56223	-0.0952933	0.924132	0.995912	-6.14309
TUBA1A	-0.0601179	7.80301	-0.324886	0.745446	0.983843	-6.14348
LRRC59	-0.0130485	6.6188	-0.128142	0.898104	0.99411	-6.14419
FHL1	-0.00690164	6.50602	-0.0259606	0.979302	0.998215	-6.14421
LTA4H	-0.0118673	6.49825	-0.0748839	0.940346	0.99612	-6.14444
SNHG6	-0.0176051	6.86371	-0.134043	0.893439	0.99411	-6.14447
KLC1	-0.000140106	6.62751	-0.000965314	0.99923	0.999741	-6.14447
SLC3A2	0.024658	6.65995	0.136945	0.891147	0.99411	-6.14448
TMA7	-0.0164135	6.68835	-0.176416	0.860061	0.991859	-6.14451
VPS4A	-0.00203221	6.42031	-0.0213674	0.982964	0.998668	-6.14464
RFTN1	0.0160926	6.44446	0.0774771	0.938285	0.996073	-6.14476
PHB2	0.0304536	7.45332	0.302011	0.762809	0.985357	-6.14503
FOXN3	0.0403369	7.28692	0.237012	0.812775	0.989576	-6.14503
CALM1	-0.0615219	8.48087	-0.388304	0.698008	0.97793	-6.14505
ACSS1	-0.0314189	7.01686	-0.248616	0.803792	0.988612	-6.14519
SYNCRIP	-0.0366923	7.70066	-0.290068	0.771922	0.985961	-6.14553
CRKL	0.0176725	6.92398	0.120904	0.903831	0.99411	-6.14567
BRK1	0.014394	6.48435	0.125661	0.900067	0.99411	-6.14587
MRFAP1	0.027567	7.00815	0.217171	0.828192	0.990584	-6.14595
SUGP2	0.0356399	7.79407	0.312715	0.754669	0.984478	-6.14596
BIRC6	-0.00427221	6.9193	-0.0364048	0.970979	0.998215	-6.14604
GLS	0.0112145	6.72809	0.0822785	0.934469	0.996068	-6.14609
TSC22D4	0.0369491	7.12997	0.267568	0.789177	0.987786	-6.14638
FAM60A	0.0200775	6.80736	0.147585	0.882748	0.99335	-6.14642
MAP2K3	0.00355109	6.77437	0.0209843	0.983269	0.998668	-6.14645
FBXL5	0.00192514	6.46693	0.0140802	0.988773	0.998944	-6.14646
DYNC1H1	0.0479557	8.13474	0.31117	0.755842	0.984539	-6.1465
PHF12	-0.0164669	6.98824	-0.133068	0.89421	0.99411	-6.14667
HSH2D	0.0447778	6.92777	0.180024	0.85723	0.991859	-6.14674
TMED2	0.0261035	7.1038	0.227925	0.819827	0.990552	-6.14677
SP3	-0.0112465	6.84938	-0.109114	0.913169	0.994964	-6.14694
EHMT1	-0.0102508	6.73283	-0.0655507	0.94777	0.997555	-6.14695
CCT3	0.0293809	7.04358	0.249786	0.802888	0.988612	-6.14704
UHMK1	-0.0118599	6.79175	-0.101778	0.918987	0.995445	-6.14732
BNIP2	0.0181737	6.91644	0.150099	0.880766	0.993037	-6.14735
CDKN1B	0.0184157	6.5776	0.109597	0.912787	0.99495	-6.14781
CIZ1	-0.0205794	7.10412	-0.219346	0.826498	0.990584	-6.14786
NFKBIZ	0.01036	6.63516	0.0477216	0.961963	0.998215	-6.14789
TMEM183A	0.00408325	6.70507	0.0413674	0.967025	0.998215	-6.14803
LAPTM5	0.0648966	11.0609	0.481631	0.630346	0.968274	-6.14821
UBE2D3	0.0389601	8.79247	0.386342	0.69946	0.97793	-6.14837
RAB1B	0.00878509	6.5726	0.0900992	0.928256	0.996003	-6.14841
PARP14	0.037541	7.0575	0.185611	0.852849	0.991859	-6.14849
RPL26	0.0594073	9.84326	0.44348	0.657671	0.971453	-6.14893
AKAP8L	-0.0144781	6.69068	-0.125411	0.900265	0.99411	-6.14898
SMIM3	0.0522454	7.24491	0.185212	0.853162	0.991859	-6.14917
ATM	0.0180317	6.96732	0.126842	0.899132	0.99411	-6.1492
TGOLN2	-0.0298613	8.0698	-0.321573	0.747953	0.983843	-6.14922
SETX	0.0164607	7.06574	0.141791	0.887321	0.99411	-6.14955
HMGN1	0.0575474	8.7178	0.376681	0.706621	0.97828	-6.14982
PCBP1	-0.0354062	8.17993	-0.344817	0.730423	0.983231	-6.14996
CHMP1B	0.0125249	6.66082	0.0991015	0.92111	0.995476	-6.15002
CHST15	0.0185859	6.60694	0.0660082	0.947406	0.997555	-6.15024
MLF2	0.0153581	6.59122	0.125946	0.899841	0.99411	-6.1503
NSD1	-0.00600641	6.85803	-0.0539246	0.957024	0.998215	-6.15048
RFX5	0.0191751	6.80316	0.170363	0.864815	0.991859	-6.15061
ISG20	-0.00258599	6.3978	-0.0108141	0.991377	0.999195	-6.1508
INO80	0.0162012	6.91193	0.103212	0.91785	0.995259	-6.15091
FAM193B	0.0105091	6.93618	0.0937006	0.925396	0.996003	-6.15101
VAPA	0.0112099	6.87891	0.105156	0.916307	0.99502	-6.15133
RNASET2	-0.0585153	7.09765	-0.271645	0.786043	0.987445	-6.15137
SMG7	0.0143396	6.93078	0.121625	0.90326	0.99411	-6.15138
CDC37	-0.0199668	6.99515	-0.2281	0.819691	0.990552	-6.15159
ARF3	-0.0263254	6.86421	-0.206844	0.836243	0.991115	-6.15196
ARPC4	0.0198286	6.75274	0.190533	0.848993	0.991534	-6.15208
UBE2D2	-0.018697	6.93882	-0.176974	0.859623	0.991859	-6.15212
PLEKHO1	-0.0224783	6.77207	-0.138296	0.89008	0.99411	-6.15254
CCNY	0.00474343	6.58054	0.0420953	0.966445	0.998215	-6.15305
GRK2	-0.0692562	9.71013	-0.423939	0.67185	0.973977	-6.15307
NUDT21	0.00178483	6.74887	0.0157468	0.987445	0.998944	-6.15341
STAG2	-0.0234267	7.29379	-0.164171	0.869684	0.991865	-6.15345
ATP5G3	0.00353019	6.63163	0.0354749	0.97172	0.998215	-6.15366
B3GNT2	0.0128754	6.90985	0.0572542	0.954373	0.997621	-6.15367
RBM15B	-0.00136885	6.76095	-0.0129156	0.989702	0.998944	-6.15404
COX6A1	0.000746156	6.64037	0.0079227	0.993683	0.999528	-6.15408
PTGES3	-0.0361773	7.69261	-0.280309	0.779393	0.986565	-6.15411
NKTR	0.0264822	7.76017	0.228506	0.819376	0.990525	-6.15432
EIF3K	0.0228178	7.18731	0.234736	0.81454	0.990068	-6.15457
GDI2	-0.043769	8.15171	-0.329503	0.741957	0.983843	-6.15461
RPS17	0.0543455	10.1383	0.437911	0.6617	0.971973	-6.15481
ERP29	0.0258583	7.22206	0.245264	0.806384	0.988612	-6.15481
RPL34	0.0522843	9.35661	0.403934	0.686489	0.976419	-6.15496
WASHC4	-0.00339773	6.9223	-0.0258043	0.979427	0.998215	-6.15533
DUT	-0.000520821	6.57186	-0.00458074	0.996348	0.999568	-6.1554
SLC7A5	-0.0325684	7.25819	-0.124688	0.900837	0.99411	-6.15542
B4GALT1	0.047442	7.49559	0.193511	0.846662	0.991216	-6.15581
NCOA4	-0.0297436	7.63566	-0.250031	0.802698	0.988612	-6.15612
P2RY8	0.0532727	7.49781	0.220007	0.825984	0.990584	-6.15617
ZNF706	-0.00395041	6.84628	-0.0335386	0.973263	0.998215	-6.1564
SETD2	-0.0120514	7.18007	-0.107431	0.914504	0.99502	-6.15641
P2RX1	0.0142524	6.93397	0.0822036	0.934528	0.996068	-6.15681
PSMD3	0.0110296	6.70915	0.119642	0.90483	0.99411	-6.15694
POLDIP3	-0.00216167	6.85126	-0.0151461	0.987924	0.998944	-6.15748
ESYT1	-0.0188888	6.93434	-0.127812	0.898366	0.99411	-6.15769
CCT6A	-0.0123396	6.92897	-0.113631	0.90959	0.994392	-6.1578
CD37	-0.057361	7.6733	-0.288833	0.772867	0.985961	-6.15813
PSMB8	-0.0274301	7.08469	-0.227335	0.820285	0.990552	-6.15856
PNN	-0.0351789	8.08441	-0.301513	0.763188	0.985357	-6.15864
TBC1D14	0.0201404	7.01816	0.116915	0.906989	0.994211	-6.15874
CNPY3	0.0166904	6.94925	0.171784	0.863699	0.991859	-6.15886
RPS10	-0.0458203	9.98927	-0.424867	0.671174	0.973502	-6.1589
GLG1	-0.0162426	7.13976	-0.0938937	0.925243	0.996003	-6.15935
PRPF40A	-0.00524193	7.09116	-0.0411251	0.967218	0.998215	-6.15936
RPN1	0.00715038	6.7713	0.0663002	0.947174	0.997555	-6.15959
PRMT1	0.0125066	6.71882	0.127873	0.898317	0.99411	-6.15959
MAPK1	0.00460619	6.9209	0.0313632	0.974996	0.998215	-6.15967
RBM33	0.000659262	7.16582	0.00494748	0.996055	0.999568	-6.15971
SH3TC1	-0.0565425	7.32215	-0.236821	0.812923	0.989576	-6.15977
TMC6	0.0100289	6.66181	0.0676121	0.94613	0.997555	-6.15979
GNB2	0.0168205	6.99046	0.156253	0.875916	0.992169	-6.15994
GRB2	-0.0288293	7.36485	-0.225553	0.821671	0.990584	-6.16007
MBNL1	-0.0480687	8.37369	-0.296263	0.767191	0.985602	-6.16022
EPB41	0.00197079	7.07116	0.0145171	0.988425	0.998944	-6.16097
DNMT1	0.0223761	7.49484	0.164611	0.869338	0.991865	-6.16108
SZRD1	0.0181774	7.25803	0.214745	0.830081	0.990584	-6.16112
CTDSP2	0.0359946	7.69536	0.273628	0.784519	0.987445	-6.16114
FXR1	0.000231782	6.96631	0.00226487	0.998194	0.999568	-6.16129
AKT2	0.0185478	7.27742	0.180074	0.85719	0.991859	-6.16181
POLE	0.0089124	7.34578	0.0534589	0.957394	0.998215	-6.16193
ATP2B4	-0.0267115	7.21666	-0.126294	0.899566	0.99411	-6.16216
PSMA1	0.00236149	6.82792	0.0292821	0.976655	0.998215	-6.16218
UBASH3B	0.0713806	8.03126	0.250869	0.802051	0.988608	-6.16249
PTP4A1	-0.0045106	7.16917	-0.0316861	0.974739	0.998215	-6.16275
HNRNPA3	0.0401507	8.89644	0.352654	0.724544	0.981356	-6.16294
KTN1	0.00633962	7.16562	0.0507541	0.959548	0.998215	-6.16295
TGFB1	0.0301946	7.22117	0.200864	0.840912	0.991216	-6.16296
STK10	0.0227048	7.27304	0.181891	0.855765	0.991859	-6.16331
HIPK1	-0.00245831	7.38195	-0.0146978	0.988281	0.998944	-6.16332
SPTLC3	0.108095	8.64463	0.337075	0.736246	0.983843	-6.16347
RPL6	-0.0502989	10.1792	-0.420539	0.67433	0.97444	-6.16366
CD9	-0.0177474	7.10981	-0.0476826	0.961994	0.998215	-6.16381
CD22	0.0579004	7.6711	0.247188	0.804896	0.988612	-6.16395
TRA2A	0.0242427	7.44199	0.188743	0.850395	0.991856	-6.16419
SH3KBP1	0.0100936	7.06606	0.0594629	0.952615	0.997621	-6.1642
LSM14A	0.0190869	7.34491	0.200283	0.841366	0.991216	-6.16428
GDI1	-0.0256613	7.31101	-0.184382	0.853812	0.991859	-6.16434
NRDC	-0.000688786	6.927	-0.00732966	0.994156	0.999568	-6.16442
PRKAR1A	0.0283439	7.38876	0.179533	0.857615	0.991859	-6.165
PAK2	0.0101163	7.17439	0.0869261	0.930776	0.996003	-6.16506
PNRC2	0.000212587	6.92924	0.00168612	0.998656	0.999568	-6.16515
EXOC7	-0.0101384	7.01198	-0.105466	0.916062	0.99502	-6.16526
NACA	-0.0422899	9.43712	-0.376492	0.706761	0.97828	-6.16571
ZFP91	-0.00723804	7.31043	-0.0814829	0.935101	0.996068	-6.16598
PCF11	0.0176301	7.12894	0.123041	0.902139	0.99411	-6.16605
THRAP3	0.0058332	7.00383	0.0511844	0.959205	0.998215	-6.16645
SPTBN1	-0.0653163	9.2142	-0.353274	0.724079	0.981266	-6.16655
TMPO	-0.0210151	7.50701	-0.166168	0.868113	0.991859	-6.16736
KMT2D	-0.0186646	7.87794	-0.145932	0.884052	0.99335	-6.16738
ARL6IP1	-0.00536444	7.15836	-0.0400607	0.968066	0.998215	-6.1676
TOMM20	-0.0185727	7.48533	-0.176455	0.860031	0.991859	-6.16774
IMPDH2	-0.0236939	7.39673	-0.194736	0.845704	0.991216	-6.16804
RPS8	-0.0464899	10.3083	-0.417041	0.676884	0.974755	-6.16832
CAPN1	-0.0160221	7.2124	-0.165846	0.868366	0.991859	-6.16843
UBR5	0.00374093	7.45172	0.0299026	0.97616	0.998215	-6.16848
U2AF1	0.0115769	7.21631	0.0523197	0.958301	0.998215	-6.16848
CELF1	0.00964959	7.32685	0.0795138	0.936666	0.996068	-6.1685
ZC3HAV1	-0.0147621	7.4716	-0.107597	0.914373	0.99502	-6.1686
SF1	0.0387466	9.36243	0.358084	0.720479	0.980357	-6.16862
AFF1	0.00318816	7.29571	0.0173498	0.986167	0.998803	-6.16884
RPS13	0.0379943	9.36997	0.364673	0.715558	0.979618	-6.16922
DDX24	0.0239623	7.69931	0.165963	0.868274	0.991859	-6.16998
PDIA3	-0.0370404	8.04891	-0.266006	0.790379	0.98791	-6.17023
FOSB	-0.0535794	7.94125	-0.127741	0.898422	0.99411	-6.1703
SELENOF	0.0120955	7.03343	0.105092	0.916358	0.99502	-6.17057
TPP1	0.00558152	7.1301	0.0382179	0.969534	0.998215	-6.17074
PRDM2	-0.00404702	7.58248	-0.0258116	0.979421	0.998215	-6.17096
RBM3	-0.0454085	8.34561	-0.273547	0.784581	0.987445	-6.1715
NT5C2	-0.0106756	7.15821	-0.0831695	0.933761	0.996068	-6.17164
WSB1	-0.0116617	7.19704	-0.0754203	0.93992	0.996083	-6.17164
ASXL1	-0.00297019	7.58193	-0.0205612	0.983606	0.998668	-6.17214
RPS27	0.0498785	10.4803	0.406867	0.684335	0.976344	-6.17226
EIF3H	0.0268274	7.93207	0.23449	0.814731	0.990068	-6.17228
KPNB1	0.0194512	7.58852	0.178021	0.858802	0.991859	-6.1726
FERMT3	0.0252335	7.18291	0.116081	0.90765	0.994376	-6.17308
RBM8A	0.00413707	7.1569	0.0399662	0.968141	0.998215	-6.17353
RBBP6	-0.000506204	7.55628	-0.00455389	0.996369	0.999568	-6.17361
WIPF1	-0.0345756	8.12755	-0.253492	0.800025	0.988406	-6.17373
SRSF3	0.0412142	9.15294	0.331981	0.740087	0.983843	-6.17412
RPL10	0.0661338	11.5952	0.444313	0.657069	0.971453	-6.17421
ITGA5	-0.00060423	7.32143	-0.00289185	0.997694	0.999568	-6.17528
ATF6B	-0.00328643	7.16022	-0.0353271	0.971837	0.998215	-6.17543
MCM5	0.00666664	7.22249	0.0438474	0.965049	0.998215	-6.17554
SUPT5H	-0.012034	7.40067	-0.101143	0.919491	0.995476	-6.1757
MYCBP2	0.00823043	7.62507	0.0580793	0.953716	0.997621	-6.17609
RBM6	0.00195701	7.19873	0.0159853	0.987255	0.998944	-6.17633
PRR13	-0.00132043	7.04484	-0.0128011	0.989793	0.998944	-6.17645
H2AFY	-0.0535588	9.27508	-0.342451	0.732201	0.983393	-6.17663
PRKCB	-0.04091	7.6917	-0.204795	0.837842	0.991216	-6.17724
ATP1A1	-0.0130089	7.31762	-0.106188	0.915489	0.99502	-6.17748
ANXA11	-0.0088487	7.10261	-0.0753305	0.939991	0.996083	-6.17805
HCFC1	0.00963823	7.95734	0.0571684	0.954441	0.997621	-6.17841
TPI1	-0.0105745	7.17446	-0.061552	0.950952	0.997621	-6.17847
MYL6	-0.0316959	8.91203	-0.314774	0.753106	0.984193	-6.1795
CAPRIN1	0.0118172	7.66426	0.114881	0.9086	0.994376	-6.17952
SMARCA2	-0.0264751	7.56589	-0.132962	0.894294	0.99411	-6.17985
AKAP13	-0.0209702	7.73537	-0.125213	0.900421	0.99411	-6.17992
WDR6	-0.00270882	7.33948	-0.0254046	0.979746	0.998215	-6.18088
ZC3H11A	-0.0107803	7.67172	-0.103476	0.91764	0.995259	-6.18103
SERBP1	-0.0223722	8.13491	-0.211427	0.832667	0.990584	-6.18109
RUNX1	-0.027851	8.05502	-0.12795	0.898256	0.99411	-6.18172
OGT	-0.0557955	8.98018	-0.281148	0.77875	0.98651	-6.18218
TUG1	0.0145141	7.83224	0.0957665	0.923757	0.995743	-6.18233
PSMB4	0.00802166	7.37694	0.0991329	0.921085	0.995476	-6.18251
ATP5L	0.00806209	7.44585	0.0760964	0.939382	0.996073	-6.18309
COX4I1	0.0195372	8.05775	0.218188	0.8274	0.990584	-6.18334
INPP5D	-0.0358663	8.21561	-0.220055	0.825947	0.990584	-6.18356
SF3B2	-0.0141449	7.78491	-0.163648	0.870096	0.991934	-6.18392
CD69	0.0644915	7.89335	0.185364	0.853042	0.991859	-6.18409
HBB	0.118469	9.76683	0.250729	0.802159	0.988608	-6.18428
DHX15	-0.00922131	7.82819	-0.0841034	0.933019	0.996068	-6.18487
PFKL	0.0483037	8.21905	0.224467	0.822515	0.990584	-6.18499
MAT2A	-0.0142284	7.58476	-0.0855702	0.931853	0.996003	-6.1855
FAM107B	-0.003109	7.48145	-0.0150317	0.988015	0.998944	-6.18556
SSH2	-0.0124557	7.69374	-0.0899033	0.928411	0.996003	-6.18574
ARF6	-0.00173048	7.4768	-0.0149856	0.988052	0.998944	-6.18604
GTF3A	-0.00257717	7.24323	-0.0207668	0.983443	0.998668	-6.1864
EIF4A2	-0.0350791	9.36823	-0.309517	0.757098	0.984629	-6.18657
RNPS1	0.00669338	7.69681	0.0695956	0.944552	0.99728	-6.18708
WASF2	-0.0314515	8.7459	-0.254824	0.798997	0.988406	-6.18726
TRABD	-0.0204812	7.94452	-0.104665	0.916697	0.99502	-6.18741
DNTT	0.0843869	8.29246	0.212982	0.831455	0.990584	-6.18778
RPL3	0.047022	11.3317	0.402374	0.687635	0.976497	-6.18846
CDK6	-0.0307852	8.18601	-0.150984	0.880068	0.992919	-6.18852
RPL9	0.0649958	9.93336	0.339418	0.734482	0.983843	-6.18887
CNOT1	0.0148363	8.14252	0.120559	0.904104	0.99411	-6.18905
DDB1	0.000715326	7.64705	0.0072122	0.994249	0.999568	-6.18923
TRA2B	0.0356158	8.94768	0.257506	0.796927	0.988406	-6.18937
CD81	0.0190735	7.76341	0.116785	0.907092	0.994211	-6.18948
MAPK8IP3	-0.0110053	7.90369	-0.0698896	0.944318	0.997225	-6.18978
INTS1	-0.0153652	8.00408	-0.0797717	0.936461	0.996068	-6.19009
MIR6723	-0.0997613	10.6444	-0.35956	0.719376	0.980172	-6.19064
CIC	0.0105994	7.92975	0.0799197	0.936343	0.996068	-6.19077
NUCKS1	0.0101817	7.83524	0.0609106	0.951462	0.997621	-6.19097
RPL10A	-0.0406237	9.79544	-0.326932	0.7439	0.983843	-6.19121
DUSP1	0.0747407	8.87215	0.254742	0.79906	0.988406	-6.19158
HSPA8	-0.0578818	9.26007	-0.289527	0.772336	0.985961	-6.19181
CCNI	-0.0262202	8.83287	-0.229485	0.818616	0.990525	-6.19237
CNBP	0.0110617	7.62248	0.0929858	0.925964	0.996003	-6.19259
SFPQ	0.0330842	9.69918	0.286915	0.774334	0.986169	-6.19267
CHD2	0.0051833	7.8472	0.0440162	0.964915	0.998215	-6.19282
CALM2	0.0154423	7.86396	0.120838	0.903883	0.99411	-6.19329
H2AFZ	0.00786044	7.81161	0.0688202	0.945169	0.997433	-6.19347
CHD4	0.0224797	8.31141	0.15587	0.876218	0.992169	-6.19352
ARHGAP4	0.0340798	8.50359	0.213459	0.831084	0.990584	-6.19355
CALM3	0.0151386	7.79205	0.117392	0.906612	0.99412	-6.19399
PARP1	-0.024009	8.11512	-0.147402	0.882893	0.99335	-6.19414
HPS4	0.0236097	8.00644	0.105058	0.916385	0.99502	-6.19427
QARS	0.010224	7.78783	0.0950394	0.924334	0.996003	-6.19467
SLC25A6	0.0492756	9.31884	0.270621	0.786829	0.987445	-6.19478
UBA7	0.00295131	7.54506	0.0229251	0.981722	0.998446	-6.19478
USP22	0.0131338	8.22611	0.0990614	0.921142	0.995476	-6.19493
AP2M1	-0.00337531	7.60541	-0.0310152	0.975274	0.998215	-6.19512
ANP32B	-0.00477832	7.72151	-0.0453042	0.963889	0.998215	-6.1956
U2AF2	-0.00888424	7.7175	-0.0852757	0.932087	0.996003	-6.19632
HLA-DQB1	-0.0169533	7.56437	-0.0429505	0.965764	0.998215	-6.1967
MEF2C	-0.0389806	8.42551	-0.156002	0.876114	0.992169	-6.19709
EEF1B2	0.0312433	8.90501	0.243998	0.807364	0.988648	-6.19717
CD53	-0.0252337	8.10128	-0.165904	0.868321	0.991859	-6.19731
GNB1	0.0251337	8.67527	0.20876	0.834747	0.990584	-6.19734
BTG2	-0.019949	8.03513	-0.100222	0.920221	0.995476	-6.19764
MEF2D	-0.0148184	8.51702	-0.090745	0.927743	0.996003	-6.19781
BCR	-0.0104219	8.16856	-0.0485126	0.961333	0.998215	-6.19842
ATF4	0.0294332	8.87242	0.217567	0.827883	0.990584	-6.19847
MPRIP	-0.036856	8.7313	-0.200657	0.841074	0.991216	-6.19889
ACADVL	0.000249214	7.76223	0.00182256	0.998547	0.999568	-6.19978
CHD3	-0.0200267	8.31214	-0.135541	0.892256	0.99411	-6.20139
PREX1	-0.0231871	8.08806	-0.109992	0.912474	0.994864	-6.20143
WDR1	0.00790734	7.87283	0.0549316	0.956222	0.997943	-6.20164
ADD1	-0.00446772	8.12269	-0.030178	0.975941	0.998215	-6.20248
YBX1	-0.0272271	9.39798	-0.254149	0.799518	0.988406	-6.20255
ALDOA	0.0203756	8.51883	0.167456	0.8671	0.991859	-6.20309
RPS16	0.0319265	9.68468	0.282581	0.777652	0.986203	-6.20316
PPP1R18	-0.0313265	8.77647	-0.202332	0.839766	0.991216	-6.20335
SNRNP200	-0.0154005	8.77671	-0.15857	0.874092	0.992169	-6.20447
PTBP1	0.00651012	8.19341	0.0478247	0.961881	0.998215	-6.20473
PPP1R15A	0.0348987	8.87249	0.156965	0.875356	0.992169	-6.20488
DDX5	0.0434527	10.643	0.319503	0.749521	0.983843	-6.20601
RPS26	0.047367	8.66736	0.134844	0.892807	0.99411	-6.20619
EIF3E	0.0137761	8.41057	0.105155	0.916309	0.99502	-6.20649
LDHA	0.00463103	8.18019	0.0274777	0.978093	0.998215	-6.20681
MYB	-0.00510755	8.60183	-0.0226147	0.981969	0.998446	-6.20693
CDC42	0.0133038	8.51688	0.11641	0.907389	0.994267	-6.20889
TTC7A	0.00101218	8.33224	0.00652056	0.994801	0.999568	-6.2095
PTK2B	0.000847483	8.23861	0.0055351	0.995587	0.999568	-6.21118
MATR3	0.00636451	8.64497	0.0605011	0.951788	0.997621	-6.21199
YWHAZ	-0.0292846	9.60985	-0.221006	0.825207	0.990584	-6.21235
CFL1	0.0276991	9.30066	0.214595	0.830199	0.990584	-6.21236
ATP5A1	-0.00383145	8.3908	-0.0379246	0.969768	0.998215	-6.21267
RPS29	0.0320164	9.67209	0.223136	0.82355	0.990584	-6.21283
HSP90AA1	-0.0379849	9.75327	-0.224516	0.822476	0.990584	-6.21321
RPL7	0.0403892	10.4931	0.287362	0.773992	0.986167	-6.21432
PKM	0.0278401	8.89525	0.164966	0.869059	0.991859	-6.21453
EIF4H	-0.00055428	8.57615	-0.00580165	0.995374	0.999568	-6.21485
GNAS	-0.0293992	10.057	-0.240288	0.810236	0.989518	-6.21616
HSP90AB1	-0.0329372	9.77009	-0.213995	0.830665	0.990584	-6.21632
EZR	0.0197383	9.08465	0.105488	0.916044	0.99502	-6.21663
PSAP	0.0163301	8.59911	0.101029	0.919581	0.995476	-6.21815
RPS2	0.0435036	11.0704	0.29965	0.764608	0.985542	-6.21935
CALR	-0.0110185	8.78475	-0.0718548	0.942755	0.9971	-6.22026
EIF4B	-0.0183805	9.18428	-0.148082	0.882357	0.993325	-6.22067
FTL	0.0141344	9.16756	0.0912944	0.927307	0.996003	-6.22428
ARHGDIB	-0.0240018	9.50075	-0.176585	0.859929	0.991859	-6.22498
HLA-A	-0.0436047	9.95864	-0.222194	0.824282	0.990584	-6.22534
TXNIP	0.0509824	9.54625	0.18793	0.851031	0.991856	-6.22584
EIF4A1	0.00434154	8.99514	0.0338348	0.973027	0.998215	-6.22585
RPS15A	0.0222369	10.0151	0.203038	0.839214	0.991216	-6.22602
YBX3	0.00612958	9.03755	0.023876	0.980964	0.998277	-6.22733
NONO	-0.00531544	9.29379	-0.0501713	0.960012	0.998215	-6.22792
CXCR4	-0.0423164	9.95611	-0.165904	0.868321	0.991859	-6.22893
ENO1	-0.0103585	9.0601	-0.0660573	0.947367	0.997555	-6.22901
RPL4	0.0289744	10.974	0.255423	0.798535	0.988406	-6.22916
RPL12	0.0124816	9.30365	0.0919653	0.926774	0.996003	-6.23001
RPL32	0.0183836	9.82856	0.154975	0.876924	0.992222	-6.23169
RPL23A	0.0210898	9.97023	0.168076	0.866613	0.991859	-6.23174
HNRNPK	0.00492527	9.31758	0.0459541	0.963371	0.998215	-6.23189
PFN1	-0.00136615	9.09362	-0.0104604	0.991659	0.99932	-6.23274
RPS3A	-0.0358792	11.2343	-0.258079	0.796485	0.988406	-6.23286
RPLP2	-0.0152297	9.71577	-0.129865	0.896742	0.99411	-6.23294
RPL30	0.0189039	10.1083	0.160959	0.872211	0.992169	-6.23407
RPL23	0.0136988	9.80535	0.114234	0.909113	0.994392	-6.23693
2009-09-01	-0.00900572	9.41324	-0.057336	0.954308	0.997621	-6.23749
RPS4X	0.0329127	11.0699	0.212951	0.831479	0.990584	-6.23879
TUBA1B	-0.00119108	9.9536	-0.00752303	0.994001	0.999528	-6.24154
MTRNR2L12	0.0518983	11.2219	0.179142	0.857921	0.991859	-6.2433
HLA-B	-0.0308514	10.8609	-0.175312	0.860928	0.991859	-6.24669
RPL19	0.0153051	10.4415	0.124709	0.90082	0.99411	-6.24671
EEF2	0.0229934	11.4028	0.174749	0.86137	0.991859	-6.25136
RPL13A	0.0226295	11.648	0.181062	0.856415	0.991859	-6.25575
AL669831.3	0.0411706	11.7231	0.16313	0.870502	0.991934	-6.25737
ACTG1	-0.00812699	11.2466	-0.0441902	0.964776	0.998215	-6.26159
EEF1A1	0.0390858	13.9822	0.245786	0.80598	0.988612	-6.26201
B2M	-0.000553704	11.3958	-0.00356339	0.997159	0.999568	-6.26858

### Sheet: gene_ETV6r
GeneName	logFC	AveExpr	t	P.Value	adj.P.Val	B
DSC3	7.45759	-0.470818	33.7411	3.31249e-116	6.77438e-112	253.56
MYOCD	7.21611	-2.03402	28.5081	2.65322e-96	2.71305e-92	208.065
MIB1	2.23723	5.67437	28.313	1.5629e-95	1.06543e-91	207.424
BIRC7	7.89882	-1.80535	27.3597	9.61798e-92	4.91743e-88	197.773
IGF2BP1	4.80607	1.84479	25.7723	2.45164e-85	1.00277e-81	183.816
DSC2	4.44981	0.676986	25.5763	1.54214e-84	5.25638e-81	181.788
KCNN1	7.48794	0.892528	25.0595	2.00693e-82	5.8634e-79	177.051
LMTK3	4.21926	0.703932	24.4391	7.16111e-80	1.62724e-76	171.147
EPN2	2.19595	2.19102	24.3861	1.1849e-79	2.20294e-76	170.862
CLIC5	7.24326	-0.549799	24.4094	9.49674e-80	1.94218e-76	170.797
NRTN	5.06261	-1.73957	24.4498	6.47391e-80	1.62724e-76	170.721
AK7	4.14729	0.420254	24.1437	1.1906e-78	2.02908e-75	168.303
KIF26B	5.38179	0.721747	23.4589	8.27132e-76	1.30121e-72	161.956
LINC00670	1.41162	2.34339	23.3015	3.74285e-75	5.46751e-72	160.559
HAP1	4.62407	2.75911	22.8153	4.00626e-73	5.46214e-70	155.972
NOVA1	4.77263	0.0448652	21.9199	2.28193e-69	2.91673e-66	147.12
ATP13A2	-1.70141	6.09103	-21.6741	2.47088e-68	2.97247e-65	144.946
ABHD3	2.02324	5.04919	21.6038	4.88522e-68	5.55043e-65	144.293
AC007663.2	4.24599	-1.07544	21.5448	8.6608e-68	9.32221e-65	143.33
TUSC3	4.49566	-0.658248	21.2298	1.84485e-66	1.88646e-63	140.393
WNK3	4.44485	-0.837006	21.1455	4.18711e-66	4.07765e-63	139.483
TRNP1	4.88424	-1.26943	21.1174	5.50156e-66	5.1142e-63	139.246
LAMB4	4.69598	-1.45187	21.0732	8.45664e-66	7.51943e-63	138.695
LINC01238	2.04831	4.25343	21.0056	1.63052e-65	1.3894e-62	138.52
GBA3	4.31627	-2.16853	20.9685	2.3394e-65	1.91372e-62	137.714
SLC51A	2.26932	1.71892	20.8455	7.74504e-65	6.09207e-62	136.927
LRRC4B	4.12675	-0.640148	20.4593	3.32727e-63	2.52022e-60	132.986
ACVR1C	4.51427	-1.56143	20.4341	4.25329e-63	3.10658e-60	132.587
TNS1	2.475	5.36308	19.4962	3.99436e-59	2.77934e-56	123.819
AL136307.1	4.12764	-1.30835	19.4941	4.07708e-59	2.77934e-56	123.619
TCFL5	2.92824	4.99612	19.3869	1.16036e-58	7.41578e-56	122.779
NFIA-AS2	4.01062	-1.27177	19.3713	1.35109e-58	8.37306e-56	122.406
PRODH2	5.363	-2.66638	19.3883	1.14413e-58	7.41578e-56	122.312
LINC00487	4.5546	-0.311435	19.1303	1.41907e-57	8.53572e-55	120.22
AJAP1	5.78165	-0.133296	18.8554	2.07476e-56	1.21231e-53	117.585
WBP1L	1.53261	4.98451	18.8303	2.64863e-56	1.50464e-53	117.35
ARHGEF4	4.50348	2.39174	18.7922	3.84299e-56	2.12414e-53	117.065
SPECC1	1.52721	4.58009	18.6731	1.22723e-55	6.60475e-53	115.844
AF127936.1	3.28948	-1.28502	18.6036	2.41791e-55	1.26792e-52	115.06
MMP15	4.03989	-0.334698	18.5156	5.70156e-55	2.91507e-52	114.269
PIK3C3	1.4797	5.68033	18.4514	1.06628e-54	5.31863e-52	113.639
KCNK3	4.22657	1.19445	18.4232	1.40228e-54	6.82809e-52	113.481
RGMA	4.3387	3.11724	18.1298	2.44511e-53	1.16291e-50	110.632
LINC01864	2.97675	-0.778603	18.0017	8.51391e-53	3.86929e-50	109.228
AP000525.1	4.42044	-3.15855	18.0076	8.03944e-53	3.73669e-50	109.039
SMPD2	-1.1413	3.72722	-17.793	6.48392e-52	2.88266e-49	107.346
AC145343.1	2.87578	-1.50393	17.7887	6.76082e-52	2.94182e-49	107.077
VWA5B2	4.00832	-0.524585	17.7456	1.02797e-51	4.37979e-49	106.838
TERF2	1.69773	7.05246	17.625	3.31915e-51	1.3853e-48	105.568
FARP1	2.20191	4.19414	17.5928	4.53764e-51	1.8196e-48	105.387
ZDHHC3	0.870964	5.59713	17.6011	4.18436e-51	1.71149e-48	105.387
AP005530.1	4.90787	-1.9869	17.4837	1.30868e-50	5.1469e-48	104.26
CBFA2T3	1.60927	6.89683	17.4459	1.88941e-50	7.29064e-48	103.843
EBF4	4.07961	0.493613	17.3834	3.46258e-50	1.31135e-47	103.422
LOXHD1	4.14315	1.03622	17.3696	3.96148e-50	1.47302e-47	103.303
TERT	-3.00978	2.73811	-17.2181	1.72098e-49	6.17468e-47	101.822
TBKBP1	-1.54243	5.16097	-17.227	1.57857e-49	5.76489e-47	101.788
FCHSD2	1.16557	6.37418	17.1129	4.76782e-49	1.68115e-46	100.63
SRGAP3	1.99855	2.96085	16.9562	2.17413e-48	7.41053e-46	99.306
SH3GLB2	1.62921	5.98365	16.9684	1.93207e-48	6.69708e-46	99.2512
CTNND1	-1.24814	5.41941	-16.7691	1.3255e-47	4.44391e-45	97.3787
TFPI	2.54228	3.88793	16.7018	2.5397e-47	8.24435e-45	96.8252
C15orf39	-1.48043	6.31176	-16.7041	2.48409e-47	8.19389e-45	96.7163
SORD	-1.59183	3.94537	-16.6661	3.58417e-47	1.14531e-44	96.4675
RTN4RL2	3.3687	-0.222737	16.6224	5.4632e-47	1.71889e-44	96.0769
TMED6	2.55644	2.86427	16.6187	5.66564e-47	1.75558e-44	96.0506
ADCY7	-1.28449	5.73467	-16.5622	9.76575e-47	2.98089e-44	95.3654
HSPC324	3.38849	1.0409	16.5004	1.77141e-46	5.25032e-44	94.9558
CCDC69	-1.31742	7.0701	-16.5214	1.44675e-46	4.35109e-44	94.9209
FUT7	-2.38566	2.94454	-16.4884	1.98947e-46	5.81239e-44	94.7837
KCNA2	3.80495	-1.28482	16.4335	3.37556e-46	9.72303e-44	94.1956
CCDC26	-3.78196	0.579437	-16.4189	3.88493e-46	1.10348e-43	94.163
SYT11	-2.31945	4.91601	-16.3751	5.92249e-46	1.65919e-43	93.6334
LONRF1	1.91545	4.38912	16.3148	1.05825e-45	2.92464e-43	93.0663
LRRC4	2.79601	1.73569	16.277	1.52213e-45	4.15054e-43	92.8184
KLF15	2.7724	-1.19878	16.1557	4.88061e-45	1.31212e-42	91.5527
IQGAP2	-1.2273	5.73614	-16.1544	4.94025e-45	1.31212e-42	91.4604
DPF3	3.25208	1.41142	16.118	7.00798e-45	1.83744e-42	91.3053
ABCA4	3.97665	-1.12583	16.043	1.43896e-44	3.72509e-42	90.5305
PTPRK	4.14328	2.23268	15.9483	3.569e-44	9.12369e-42	89.6596
LAT2	-1.32108	8.67525	-15.9033	5.49043e-44	1.38623e-41	88.9624
PDLIM1	-2.05611	7.15267	-15.8823	6.70922e-44	1.6733e-41	88.798
FCHO1	-1.19605	5.09989	-15.8323	1.08321e-43	2.66901e-41	88.4075
RAB6C	4.2555	-2.03083	15.8196	1.22248e-43	2.9763e-41	88.3692
MDGA2	3.77376	-1.43905	15.7861	1.68508e-43	4.0543e-41	88.0599
PCLO	5.19421	0.9797	15.7462	2.46703e-43	5.86664e-41	87.7637
TRPM4	2.70709	2.55997	15.602	9.77158e-43	2.29699e-40	86.3705
C1orf127	2.45548	-1.2056	15.5999	9.97089e-43	2.31721e-40	86.2913
MROH1	1.01049	5.18357	15.5163	2.21231e-42	5.0836e-40	85.3978
TSPYL5	4.58125	0.786869	15.4785	3.17017e-42	7.20368e-40	85.2393
SORBS2	3.27443	0.347146	15.4424	4.46917e-42	9.93467e-40	84.8882
BCAS1	2.98412	-0.965744	15.4444	4.38557e-42	9.85597e-40	84.8568
MAPK13	1.55214	4.13175	15.4391	4.6147e-42	1.01479e-39	84.7308
AC092384.3	2.25426	1.66761	15.4195	5.56071e-42	1.20981e-39	84.6675
CRELD2	1.32005	5.59695	15.3648	9.35453e-42	2.01378e-39	83.9259
AC116050.1	3.10624	-0.256422	15.3341	1.25161e-41	2.63883e-39	83.8531
CDKN2D	-1.21962	6.60439	-15.34	1.1841e-41	2.52251e-39	83.6605
AC109826.1	-2.43177	-0.300403	-15.3101	1.57251e-41	3.24843e-39	83.6383
ATP6V0A4	4.06815	-2.61533	15.3234	1.38662e-41	2.89364e-39	83.5942
RAB6C-AS1	4.70098	-1.2342	15.2882	1.93593e-41	3.95916e-39	83.4183
ZFYVE9	-2.45153	2.52233	-15.2437	2.95413e-41	5.98168e-39	82.9989
CHL1	4.01649	-1.45466	15.2229	3.59728e-41	7.14253e-39	82.7647
VGLL4	0.831525	5.88068	15.242	3.00323e-41	6.02147e-39	82.7553
LINC01474	3.39378	-1.5435	15.2083	4.13429e-41	8.12985e-39	82.6111
WASF2	0.824325	8.7459	15.1865	5.0814e-41	9.89711e-39	82.1517
DUXAP8	3.38626	0.237023	15.1202	9.52115e-41	1.83695e-38	81.863
LINC01225	-2.97598	0.225207	-15.112	1.02977e-40	1.9682e-38	81.7878
DUXAP10	3.74827	0.714723	15.068	1.56163e-40	2.92999e-38	81.3744
SMARCA4	0.765815	8.20936	15.1032	1.11915e-40	2.11924e-38	81.3732
BEST3	4.53781	1.54151	14.9131	6.75042e-40	1.25503e-37	79.8941
IRX3	5.13486	-1.41382	14.9068	7.16038e-40	1.30747e-37	79.8226
DRAM1	1.26142	4.88166	14.9096	6.9788e-40	1.2858e-37	79.689
AC068896.1	-2.0527	2.32876	-14.8589	1.12553e-39	2.037e-37	79.375
AC025437.1	3.45834	0.669634	14.8427	1.3111e-39	2.33159e-37	79.2636
PLCG1	1.53159	5.19288	14.8501	1.22311e-39	2.19419e-37	79.1005
SMAD6	3.62214	-0.881602	14.8216	1.59902e-39	2.795e-37	79.0302
AC106875.1	4.01098	-2.60936	14.8127	1.7405e-39	3.01652e-37	78.8948
BCAT1	-1.63944	4.92586	-14.8242	1.56138e-39	2.75275e-37	78.8903
ARHGAP29	1.53636	3.52812	14.7845	2.26927e-39	3.8999e-37	78.6095
ARHGAP42	3.08101	2.39216	14.7135	4.42752e-39	7.54559e-37	78.0029
CACNB2	2.5942	1.67749	14.7056	4.76634e-39	8.0559e-37	77.9741
AC006453.2	3.1433	1.14639	14.7002	5.01489e-39	8.33817e-37	77.9324
ARHGEF12	1.49627	4.71531	14.7044	4.82009e-39	8.07997e-37	77.7903
KCNE3	2.63801	1.64494	14.6456	8.37988e-39	1.36013e-36	77.4047
AC091078.1	2.54815	-0.681205	14.6443	8.48647e-39	1.36659e-36	77.3912
FAM53B	-1.36292	7.57838	-14.6639	7.05751e-39	1.16398e-36	77.2558
MAPKBP1	-1.30594	6.24827	-14.6514	7.93354e-39	1.29799e-36	77.1993
CSGALNACT2	-0.905919	5.89876	-14.6245	1.02189e-38	1.63271e-36	76.9668
CD9	-2.38328	7.10981	-14.5748	1.62882e-38	2.58224e-36	76.4457
TET1	2.28956	0.442436	14.5143	2.87232e-38	4.4841e-36	76.2079
LYSMD4	-1.45191	3.34688	-14.5238	2.62734e-38	4.13321e-36	76.1848
IFNLR1	-2.42515	2.78402	-14.4966	3.39049e-38	5.21345e-36	75.9841
SCARB1	1.29253	6.10587	14.4986	3.32911e-38	5.15785e-36	75.7585
AC023301.1	4.03532	-1.62839	14.4435	5.57805e-38	8.45012e-36	75.5266
ANXA2	-1.7465	6.34753	-14.459	4.82162e-38	7.35872e-36	75.4012
AC010980.1	2.14978	-1.08895	14.3475	1.36841e-37	2.05775e-35	74.6141
SOX11	3.69257	1.52031	14.3371	1.50718e-37	2.24987e-35	74.5395
LRRC26	3.95772	-1.44664	14.3195	1.77668e-37	2.63297e-35	74.3891
GNPDA1	2.15423	1.233	14.2645	2.96985e-37	4.36953e-35	73.8881
FMNL3	-1.90561	5.27064	-14.2547	3.25219e-37	4.75076e-35	73.5462
NLGN2	2.35043	2.56473	14.2163	4.65304e-37	6.71382e-35	73.3951
SBK1	1.66512	2.85614	14.2106	4.90756e-37	7.01849e-35	73.3232
CALN1	3.47523	2.22951	14.2056	5.13767e-37	7.29656e-35	73.2703
AC010186.2	-1.03923	4.36005	-14.2161	4.66169e-37	6.71382e-35	73.2597
GNG11	3.31326	2.04092	14.2014	5.34544e-37	7.53929e-35	73.2488
EPOR	2.39724	2.19502	14.1961	5.61617e-37	7.86688e-35	73.2106
GREB1	2.71857	1.26189	14.153	8.38941e-37	1.15927e-34	72.8554
ACVR1B	-1.19686	3.83715	-14.1674	7.33225e-37	1.02008e-34	72.8465
TNK1	2.05009	0.87352	14.1374	9.69326e-37	1.32158e-34	72.7213
ALDH3B1	-1.78099	4.44003	-14.1378	9.65909e-37	1.32158e-34	72.5166
HLA-DPB2	2.15996	-1.20567	14.1027	1.33849e-36	1.80089e-34	72.3703
DENND6B	-1.61098	4.00234	-14.1051	1.30952e-36	1.77358e-34	72.2459
CCDC136	2.3009	1.7371	14.0604	1.98341e-36	2.65116e-34	71.9837
LINC02504	2.41813	-0.539793	14.019	2.91116e-36	3.81758e-34	71.6209
TPTEP1	1.93857	3.25584	14.019	2.91204e-36	3.81758e-34	71.5159
LRRC58	-0.964158	5.06447	-14.0278	2.68488e-36	3.56549e-34	71.4794
ADGRL3	5.23791	-1.85445	13.9889	3.8495e-36	5.0144e-34	71.325
NMT2	1.32409	4.27261	13.9861	3.95191e-36	5.11522e-34	71.1316
STAG3	1.7528	6.96876	13.956	5.22489e-36	6.72039e-34	70.6879
PRELID1	-0.795628	5.59136	-13.9002	8.75446e-36	1.11898e-33	70.2485
ANO1	3.84396	-0.13948	13.8584	1.28905e-35	1.63741e-33	70.1513
PTP4A3	1.96474	4.85014	13.8308	1.66269e-35	2.09899e-33	69.6352
CD27	2.05703	3.82842	13.8204	1.83114e-35	2.29747e-33	69.6334
PDLIM7	1.28406	4.90716	13.808	2.05237e-35	2.55933e-33	69.4432
C1QBP	-0.714112	6.30146	-13.7859	2.51676e-35	3.11941e-33	69.1482
ITPRIPL2	-2.26416	2.54973	-13.6944	5.85374e-35	7.21174e-33	68.5676
SERINC2	-2.8382	3.39563	-13.6922	5.96938e-35	7.31016e-33	68.5124
PCSK4	1.89219	1.59017	13.672	7.1901e-35	8.75267e-33	68.4303
ANGPTL2	3.24031	0.702307	13.6591	8.09998e-35	9.80193e-33	68.3283
VAV1	0.731583	6.76555	13.6482	8.95427e-35	1.0772e-32	67.859
ZNF219	2.16178	2.65804	13.6072	1.30473e-34	1.55134e-32	67.7784
PPA1	-1.03955	5.50702	-13.6202	1.15858e-34	1.38562e-32	67.6911
NKAIN4	5.68883	-0.0943033	13.5409	2.39925e-34	2.82143e-32	67.2637
LINC01413	3.86707	-2.90846	13.5408	2.40051e-34	2.82143e-32	67.1942
RAB3IP	1.4358	4.2467	13.4985	3.53999e-34	4.11343e-32	66.6705
CBX2	1.32973	4.77317	13.5012	3.45258e-34	4.03478e-32	66.6226
FBN2	3.91038	0.477927	13.4575	5.15023e-34	5.9507e-32	66.5002
KLHL30	2.50514	-0.726601	13.4507	5.48241e-34	6.19451e-32	66.4398
CCDC81	-2.08198	2.2742	-13.4561	5.21668e-34	5.96837e-32	66.4231
ADGRE2	-1.79754	4.99124	-13.4554	5.25308e-34	5.96837e-32	66.2382
NBEAL2	-1.10022	7.66773	-13.4559	5.23011e-34	5.96837e-32	66.0856
SHANK3	2.31844	4.83888	13.43	6.62684e-34	7.40576e-32	65.9697
SEC14L1	-1.11557	6.22539	-13.437	6.21651e-34	6.98537e-32	65.9681
PHYH	1.77041	3.96634	13.4106	7.91361e-34	8.79572e-32	65.8928
KNTC1	0.789529	6.0193	13.3965	9.00159e-34	9.95089e-32	65.6096
DUXAP9	2.836	-1.09278	13.358	1.27961e-33	1.40695e-31	65.6017
C3orf67	2.37897	0.627129	13.3175	1.85189e-33	1.98288e-31	65.2398
NETO1	4.38206	0.56208	13.3164	1.8697e-33	1.99153e-31	65.2014
MIR4432HG	-2.23107	-0.523473	-13.312	1.94792e-33	2.06409e-31	65.1969
PRPS2	-1.33299	4.17068	-13.3335	1.60098e-33	1.73237e-31	65.1683
OGG1	-0.949193	3.96253	-13.328	1.68208e-33	1.81054e-31	65.125
GATS	1.14654	5.45279	13.3361	1.5626e-33	1.70892e-31	65.0807
NME2	-0.709175	7.42804	-13.3339	1.59492e-33	1.73237e-31	64.9808
UBXN10-AS1	-2.85592	-0.0805407	-13.2644	3.00449e-33	3.15102e-31	64.7674
CLN6	-0.787628	5.29592	-13.2814	2.57305e-33	2.71244e-31	64.5982
ITPR1	1.13569	6.16422	13.25	3.42483e-33	3.55539e-31	64.2663
GAS7	-1.3862	7.09155	-13.2523	3.35586e-33	3.50157e-31	64.2581
AAK1	-1.03281	6.34615	-13.2249	4.30665e-33	4.4259e-31	64.0605
CDKN1B	-0.921785	6.5776	-13.2276	4.20024e-33	4.33834e-31	64.0389
GLUD1	-0.522423	6.69123	-13.2095	4.95243e-33	5.0641e-31	63.8737
AP000547.3	2.21686	3.58173	13.1797	6.49259e-33	6.57327e-31	63.8466
MYO1G	0.982291	6.85268	13.1865	6.10517e-33	6.21178e-31	63.6643
MST1R	2.43623	-0.425681	13.1298	1.02116e-32	1.02371e-30	63.5563
MSR1	2.23868	2.73828	13.1438	8.99395e-33	9.06085e-31	63.5363
SEPHS1	0.596043	5.65617	13.1061	1.26712e-32	1.26409e-30	62.9813
EDDM13	1.65917	-0.55248	13.0616	1.89602e-32	1.87322e-30	62.9442
KLF16	-0.947739	5.89639	-13.0754	1.67358e-32	1.66147e-30	62.7085
KHDRBS3	2.17732	3.26688	13.057	1.97701e-32	1.94384e-30	62.6988
C11orf24	-1.19376	3.30168	-13.0393	2.31949e-32	2.26966e-30	62.5922
AF127936.2	2.08192	-1.3671	13.0217	2.72135e-32	2.6502e-30	62.5781
TMEM136	2.23734	2.1804	13.0063	3.12823e-32	3.00355e-30	62.3752
TRIM24	1.14935	5.45967	13.0198	2.76755e-32	2.68243e-30	62.2426
IDI1	0.819807	7.25321	13.01	3.02545e-32	2.91856e-30	62.0536
DDIT4	-1.68498	7.45716	-12.9588	4.80317e-32	4.59017e-30	61.5914
KCNF1	3.36843	-2.95524	12.8854	9.31591e-32	8.77971e-30	61.3123
SEMA6A	2.06228	4.44572	12.9103	7.44059e-32	7.0448e-30	61.3109
CCNJL	2.69083	1.83643	12.8829	9.52589e-32	8.93643e-30	61.295
NARFL	1.17531	5.56902	12.9162	7.06023e-32	6.71576e-30	61.2787
SLC17A7	2.28901	0.531442	12.8644	1.12568e-31	1.04642e-29	61.1783
IPO5P1	0.819587	3.54368	12.8635	1.13479e-31	1.05012e-29	60.9751
FYB1	1.99177	4.9681	12.8676	1.09335e-31	1.02101e-29	60.9186
AC008060.1	3.07555	0.955436	12.842	1.37738e-31	1.25754e-29	60.8948
NENF	-0.972185	3.30703	-12.8491	1.29221e-31	1.18506e-29	60.8893
STK32C	1.33369	2.86721	12.836	1.45401e-31	1.3216e-29	60.8003
GALNT2	-1.2708	7.17051	-12.853	1.24687e-31	1.14864e-29	60.6572
NRN1	3.88147	2.67455	12.8129	1.78958e-31	1.61227e-29	60.5819
AC087752.3	1.57914	0.108288	12.7917	2.1661e-31	1.93445e-29	60.5197
RASA4	1.30896	5.83739	12.8312	1.51829e-31	1.37392e-29	60.5078
ARHGAP32	3.39621	2.47988	12.7925	2.14981e-31	1.92832e-29	60.4155
LINC01749	2.28996	-3.24685	12.7814	2.37528e-31	2.1029e-29	60.3838
MIOX	-2.20135	0.434985	-12.7692	2.64965e-31	2.31573e-29	60.3286
AC007952.7	2.4878	-0.0142885	12.7481	3.2036e-31	2.77614e-29	60.1457
AHR	-1.81695	4.75945	-12.7719	2.5856e-31	2.26945e-29	60.1178
DNAJC14	0.588833	5.67284	12.786	2.278e-31	2.02554e-29	60.109
CUL9	0.542309	6.12091	12.7778	2.45404e-31	2.16325e-29	60.0171
SHROOM3	3.57323	2.24762	12.7311	3.72949e-31	3.21822e-29	59.8826
RUBCNL	1.98663	5.59559	12.7519	3.09515e-31	2.69357e-29	59.8186
WDFY3-AS2	2.27665	-1.54828	12.7088	4.55634e-31	3.89882e-29	59.8026
TMEM92	2.56521	-0.842434	12.6921	5.29351e-31	4.49201e-29	59.6571
CARD19	-0.91806	5.88757	-12.7272	3.86373e-31	3.32005e-29	59.5921
PKIG	-1.58646	4.00953	-12.6945	5.17978e-31	4.41382e-29	59.4565
AC068587.6	1.50808	5.19337	12.6857	5.60438e-31	4.73617e-29	59.2852
FUCA1	1.35706	4.08195	12.6712	6.37943e-31	5.36896e-29	59.2068
CCDC155	2.68727	-0.710917	12.6297	9.25314e-31	7.72392e-29	59.1058
FCHSD1	1.66519	4.18037	12.6531	7.50542e-31	6.29071e-29	59.0564
AC092329.4	0.68982	3.49676	12.5831	1.40267e-30	1.1661e-28	58.4988
SAMD4A	-1.75189	2.76035	-12.5705	1.57034e-30	1.29496e-28	58.4476
TP53INP1	1.72355	7.69584	12.5759	1.4964e-30	1.23899e-28	58.1752
F2RL3	-2.34085	2.25575	-12.5221	2.41699e-30	1.98514e-28	58.0596
SLC25A4	1.6571	1.65421	12.5039	2.84347e-30	2.31681e-28	57.9388
SDK1	3.10465	1.00574	12.4877	3.28587e-30	2.6561e-28	57.8056
CLMN	1.46818	4.46927	12.5104	2.68293e-30	2.19475e-28	57.7435
ODF2L	1.36187	4.58955	12.492	3.16241e-30	2.56644e-28	57.6023
SLC8A3	3.45586	-1.89566	12.4602	4.19644e-30	3.36555e-28	57.5962
TMEM233	3.17794	-2.04877	12.454	4.43292e-30	3.54131e-28	57.5348
NUP205	0.552585	6.3094	12.4742	3.70431e-30	2.98256e-28	57.3114
SVOPL	2.4108	-1.62392	12.3896	7.85818e-30	6.18106e-28	56.9859
GPR17	2.46939	-0.748433	12.3886	7.92706e-30	6.21135e-28	56.9834
MOB3A	-1.15979	7.25311	-12.4292	5.52779e-30	4.39878e-28	56.8928
FAM19A1	3.35309	-1.59144	12.3775	8.74589e-30	6.74951e-28	56.8881
FLJ16779	4.85726	-1.06367	12.3716	9.21866e-30	7.08762e-28	56.8356
SPPL2B	-0.739477	7.18312	-12.4236	5.80908e-30	4.60471e-28	56.8285
LINC01237	1.2652	2.91514	12.3859	8.11444e-30	6.30983e-28	56.7779
MPC1	-0.82104	4.26315	-12.3878	7.97917e-30	6.22832e-28	56.725
CTPS2	-1.34942	4.10418	-12.3844	8.22629e-30	6.37257e-28	56.6954
RAG1	2.15158	6.56632	12.3993	7.20883e-30	5.6922e-28	56.6424
CDH4	3.64242	1.13684	12.3284	1.35146e-29	1.03129e-27	56.3824
RNF31	0.63308	6.05414	12.3575	1.04412e-29	7.99746e-28	56.286
NR3C2	2.59793	1.66017	12.3164	1.50284e-29	1.13412e-27	56.2155
SNHG20	-1.07953	3.45516	-12.3213	1.43854e-29	1.08962e-27	56.1771
AC004865.2	-1.50854	1.31517	-12.2834	2.01152e-29	1.50687e-27	56.01
CD164	-0.833616	7.9841	-12.3233	1.4137e-29	1.07478e-27	55.9219
KIAA1644	3.2997	-2.71949	12.2648	2.3712e-29	1.76983e-27	55.8745
CREB3L3	3.06385	-1.20289	12.2395	2.96603e-29	2.19777e-27	55.6824
ERGIC1	0.770935	8.39253	12.2884	1.92522e-29	1.44753e-27	55.6064
AC008060.4	3.25196	1.6339	12.229	3.25436e-29	2.39406e-27	55.4224
AL713998.1	2.83701	4.61068	12.2458	2.80495e-29	2.08596e-27	55.4171
IL6R	-1.30802	4.10677	-12.2158	3.65705e-29	2.68066e-27	55.1811
INSR	1.06654	6.99808	12.2333	3.13254e-29	2.31277e-27	55.1629
IGSF10	4.61825	-0.317674	12.179	5.0594e-29	3.69535e-27	55.1422
ADAMTS16	2.44834	-1.21718	12.1444	6.85735e-29	4.97304e-27	54.8545
RBM47	-1.27709	3.4847	-12.1361	7.38081e-29	5.33374e-27	54.5601
HLA-DOB	1.88998	2.81256	12.1283	7.89867e-29	5.68787e-27	54.5275
PRKCG	2.65033	1.05565	12.1163	8.78364e-29	6.30296e-27	54.5245
ST3GAL1	-0.812984	6.84902	-12.1592	6.02124e-29	4.38222e-27	54.5125
PLCB4	3.73523	-0.877976	12.0919	1.08832e-28	7.75512e-27	54.3994
RBM11	2.74415	-1.14078	12.0834	1.17248e-28	8.29701e-27	54.3262
WNT4	2.18479	-1.23639	12.0572	1.47575e-28	1.03714e-26	54.0988
CD44	-1.51209	7.65379	-12.092	1.0873e-28	7.75512e-27	53.9287
P3H4	1.30662	1.22846	12.0387	1.73613e-28	1.21595e-26	53.8904
FAM129C	-1.23152	7.82479	-12.0897	1.10908e-28	7.87565e-27	53.877
TBC1D9	2.07696	3.53072	12.0597	1.44395e-28	1.01828e-26	53.8458
CU638689.5	-2.11814	-1.1958	-12.0242	1.97021e-28	1.3705e-26	53.8143
AC099792.1	1.35795	-0.0418603	12.0119	2.19407e-28	1.51591e-26	53.7027
KIAA1671	2.3908	2.19367	12.0195	2.05371e-28	1.42374e-26	53.651
ACAT1	-0.637989	4.78389	-12.0339	1.80969e-28	1.26314e-26	53.5461
SPATC1	2.5614	0.0882271	11.9826	2.83703e-28	1.95354e-26	53.4294
C12orf75	-1.38018	4.64524	-11.9756	3.01455e-28	2.06881e-26	53.0766
DSG2	3.09781	1.19355	11.9367	4.23544e-28	2.8873e-26	52.9862
AIF1	1.15833	5.65555	11.9552	3.60525e-28	2.46592e-26	52.7887
PID1	3.6695	-1.16725	11.8918	6.2681e-28	4.24467e-26	52.6723
GALNT6	-1.34464	3.87964	-11.8919	6.26346e-28	4.24467e-26	52.4062
FXN	-1.20046	3.04349	-11.8768	7.14715e-28	4.79234e-26	52.3682
S1PR2	1.65338	2.00931	11.8672	7.76847e-28	5.15822e-26	52.3511
SESN2	1.4363	4.05239	11.8852	6.63933e-28	4.48122e-26	52.3463
GPX7	-1.09084	4.31794	-11.8744	7.29433e-28	4.87504e-26	52.2117
TBX21	-2.00118	2.99702	-11.8604	8.24127e-28	5.45444e-26	52.2043
CARNS1	-1.48709	2.73046	-11.855	8.6388e-28	5.68078e-26	52.1652
TTC38	-1.09501	3.75445	-11.8584	8.38577e-28	5.53217e-26	52.1342
CLEC2D	-1.0483	6.40897	-11.8797	6.96959e-28	4.68865e-26	52.1142
INO80	0.72554	6.91193	11.8673	7.75864e-28	5.15822e-26	51.9705
AC026412.1	-1.40605	2.44233	-11.8238	1.13332e-27	7.38138e-26	51.9596
SPON1	2.91814	0.8275	11.8057	1.32656e-27	8.61251e-26	51.8632
AC008115.3	-1.22975	1.61921	-11.8008	1.38394e-27	8.9566e-26	51.8086
CPNE2	1.1685	6.45663	11.8346	1.03229e-27	6.76645e-26	51.6986
CHD9	0.627654	6.72968	11.8252	1.12009e-27	7.31851e-26	51.6211
SH3D21	1.5345	1.33103	11.7439	2.26935e-27	1.44581e-25	51.3348
MYO10	2.6511	4.24264	11.7638	1.90835e-27	1.23116e-25	51.3042
SLC9B2	-1.16405	3.61714	-11.749	2.17003e-27	1.3912e-25	51.1947
NUAK2	-1.45501	3.42761	-11.7439	2.269e-27	1.44581e-25	51.1653
AC079209.1	1.6252	0.323236	11.7096	3.05265e-27	1.92685e-25	51.0789
LINC01841	1.21699	0.38335	11.7091	3.06626e-27	1.92948e-25	51.0784
TMEM120B	0.647972	4.78148	11.7373	2.40264e-27	1.52597e-25	50.9735
CARD8	0.598203	6.72328	11.7498	2.15479e-27	1.38577e-25	50.9584
GRAPL	1.58099	3.0667	11.7144	2.93056e-27	1.85551e-25	50.916
ZBTB34	0.753893	4.68435	11.6857	3.75492e-27	2.35558e-25	50.543
KLHL36	0.530748	5.93621	11.6832	3.83782e-27	2.40022e-25	50.4213
SMPD5	2.44101	-0.765692	11.625	6.34461e-27	3.93193e-25	50.3763
POU2F2	-1.20821	5.77774	-11.6614	4.63237e-27	2.88831e-25	50.2721
CLTB	-0.628518	4.87601	-11.6454	5.31905e-27	3.30638e-25	50.1764
ADGRA3	1.46242	4.67258	11.6126	7.06099e-27	4.36267e-25	49.8898
B4GALT6	1.34818	4.56878	11.6028	7.68542e-27	4.70583e-25	49.8283
VDAC1	-0.77828	7.01899	-11.6094	7.26079e-27	4.4726e-25	49.7426
PLP2	-1.08577	6.75992	-11.6034	7.64777e-27	4.69683e-25	49.7127
KIAA1456	2.12139	2.34688	11.5618	1.0938e-26	6.65755e-25	49.7008
GM2A	-1.08288	4.78781	-11.5858	8.89795e-27	5.432e-25	49.6888
DAB1	3.92857	-1.21366	11.5129	1.66629e-26	1.00523e-24	49.4362
TMEM121B	-1.95902	1.44438	-11.515	1.63687e-26	9.90401e-25	49.3463
GIMAP2	0.811318	4.65104	11.5283	1.46014e-26	8.86095e-25	49.1905
FAM207A	-1.46322	1.86136	-11.4917	1.9988e-26	1.19558e-24	49.1486
CASP1	-1.38998	4.00808	-11.5096	1.71398e-26	1.03096e-24	49.0984
KCNQ1	1.85973	2.04979	11.4859	2.10154e-26	1.25302e-24	49.0866
RIOX2	-1.74454	2.13127	-11.4721	2.36601e-26	1.40661e-24	48.9344
LINC01226	-1.40736	4.59337	-11.4917	1.99936e-26	1.19558e-24	48.9161
AL009178.2	2.84524	-0.412434	11.4409	3.09121e-26	1.81662e-24	48.7916
SNRNP27	0.517778	5.059	11.4604	2.61532e-26	1.54584e-24	48.5961
SYAP1	-0.808838	5.40694	-11.4553	2.73278e-26	1.61061e-24	48.524
FPGS	-0.680728	7.5482	-11.4605	2.61301e-26	1.54584e-24	48.4506
SYTL2	2.00424	3.03084	11.4104	4.01222e-26	2.3444e-24	48.3601
EPHB2	2.10052	-1.24148	11.3818	5.12425e-26	2.92726e-24	48.3328
TFAP2E	-1.0431	1.44847	-11.3917	4.70941e-26	2.7054e-24	48.3278
E2F6	0.787254	3.78292	11.408	4.09492e-26	2.3859e-24	48.2571
ATG4D	-0.563077	5.40928	-11.4196	3.7094e-26	2.17366e-24	48.2195
SERPINB8	-1.89651	4.4037	-11.3988	4.43272e-26	2.56083e-24	48.1431
PEAK1	0.989163	5.17964	11.4051	4.19994e-26	2.44014e-24	48.107
HGH1	1.05065	3.62922	11.3885	4.83926e-26	2.7722e-24	48.1028
HAUS5	0.479265	5.20969	11.4001	4.38393e-26	2.53982e-24	48.0424
OSBPL1A	-1.11625	3.09103	-11.372	5.56992e-26	3.15542e-24	48.0257
SCAMP4	-0.546591	5.31265	-11.3957	4.5486e-26	2.62038e-24	48.02
TMEM63C	-2.67216	1.79684	-11.3595	6.20148e-26	3.50349e-24	47.9926
TNFRSF21	1.91139	4.39017	11.3788	5.25673e-26	2.99458e-24	47.9325
NOTCH1	0.992139	6.58591	11.3722	5.56269e-26	3.15542e-24	47.7499
GRK5	1.5689	3.23315	11.3422	7.18869e-26	4.0389e-24	47.7437
RALGPS1	1.03906	3.3656	11.3426	7.15881e-26	4.03319e-24	47.7399
FAR2P1	2.32217	-0.743573	11.2954	1.071e-25	5.9519e-24	47.5991
PAICS	-0.591122	6.06892	-11.3396	7.34619e-26	4.11608e-24	47.4849
ABCA13	2.29368	1.47569	11.2886	1.13429e-25	6.28654e-24	47.4534
KLF9	-1.87847	4.77226	-11.3139	9.14597e-26	5.09657e-24	47.3912
STRAP	-0.523245	6.74926	-11.3239	8.40176e-26	4.69465e-24	47.3268
AC139713.2	1.29316	3.0405	11.2802	1.21845e-25	6.73471e-24	47.2447
LINC02273	2.08318	1.11928	11.2639	1.40026e-25	7.71878e-24	47.2185
SHE	1.92499	0.580649	11.2508	1.56514e-25	8.55844e-24	47.1901
TGFB2	2.83613	-1.51712	11.2227	1.98728e-25	1.07234e-23	46.9988
ENPP4	2.05847	1.3249	11.228	1.89876e-25	1.02729e-23	46.952
MTURN	-1.65804	3.98826	-11.2532	1.5327e-25	8.40353e-24	46.9371
PMM1	0.942657	2.65353	11.2304	1.86135e-25	1.0124e-23	46.861
RGS16	-2.6326	2.87601	-11.229	1.88368e-25	1.02183e-23	46.8499
IQSEC1	-0.884304	6.65261	-11.2609	1.43582e-25	7.89354e-24	46.8084
AC010186.3	-0.959932	2.73184	-11.2144	2.13102e-25	1.14087e-23	46.7274
DEAF1	-0.663777	5.26004	-11.2406	1.70625e-25	9.30523e-24	46.6951
BLACE	2.24027	4.51929	11.2216	2.00534e-25	1.07924e-23	46.5622
ANKRD50	1.37935	4.38516	11.2105	2.20356e-25	1.17663e-23	46.525
GIMAP6	1.60864	3.07683	11.1909	2.60092e-25	1.38519e-23	46.4478
ADGRF1	2.42042	2.59631	11.1836	2.76761e-25	1.47014e-23	46.4249
EDEM1	0.76723	8.4364	11.2208	2.01909e-25	1.08379e-23	46.4003
OLFM2	2.14731	-0.943569	11.1482	3.73454e-25	1.94834e-23	46.3748
CAV2	1.60836	0.135738	11.1423	3.92587e-25	2.04295e-23	46.3005
TGFBRAP1	0.759918	5.86299	11.1823	2.79932e-25	1.48313e-23	46.1761
RRBP1	-1.09125	5.52152	-11.1694	3.12261e-25	1.65014e-23	46.0942
ST6GALNAC3	2.0289	0.32028	11.1208	4.71091e-25	2.43906e-23	46.083
CAVIN4	1.5275	-1.23019	11.1116	5.09136e-25	2.61616e-23	46.0683
CYB5R2	2.81858	3.64289	11.149	3.71115e-25	1.94109e-23	46.0365
MMAB	-0.65619	3.56928	-11.1407	3.97908e-25	2.06538e-23	46.0148
AC051649.2	-1.66288	1.55135	-11.1186	4.79772e-25	2.47773e-23	45.9927
MDK	1.52899	5.26402	11.1544	3.54321e-25	1.86278e-23	45.99
GRIN1	2.81725	-2.12863	11.1	5.61174e-25	2.86199e-23	45.9767
UBA7	0.596572	7.54506	11.1644	3.25784e-25	1.71717e-23	45.9399
ABCC5	0.757366	5.30698	11.1504	3.66794e-25	1.92341e-23	45.929
EHD2	2.45052	2.21063	11.1045	5.40293e-25	2.76239e-23	45.8633
AC092127.2	-2.26671	-0.130148	-11.0709	7.17694e-25	3.64207e-23	45.7067
EHD4	-1.16783	4.64531	-11.1145	4.96652e-25	2.55845e-23	45.7044
AC007319.1	2.42105	-3.189	11.0527	8.36383e-25	4.19237e-23	45.571
CORO2A	1.16682	2.45594	11.0705	7.1977e-25	3.64357e-23	45.5554
ATP8B2	0.675395	6.66694	11.1104	5.14369e-25	2.63643e-23	45.5181
SCX	1.40623	-0.0438383	11.0473	8.75349e-25	4.35566e-23	45.4998
AC007952.5	2.31939	0.157851	11.0482	8.68913e-25	4.33418e-23	45.4948
PTPRB	2.73635	0.0818966	11.0433	9.05646e-25	4.48459e-23	45.4794
CRMP1	3.15129	2.90874	11.0631	7.66239e-25	3.85021e-23	45.3875
ETS1	1.0065	6.63276	11.0905	6.08342e-25	3.09482e-23	45.3716
SYNJ2	-1.22646	4.82308	-11.0672	7.40421e-25	3.72964e-23	45.3075
BTN2A2	0.839402	4.57446	11.0678	7.36697e-25	3.72005e-23	45.2914
OR13A1	2.77826	0.293995	11.0165	1.13503e-24	5.57992e-23	45.1908
SFT2D1	-0.834874	5.02882	-11.0508	8.49855e-25	4.24948e-23	45.1313
SH3BP5	-1.7868	5.80398	-11.0441	8.99696e-25	4.46594e-23	45.0249
LRRC56	1.07127	1.57374	11.001	1.2921e-24	6.32173e-23	45.0239
RASA4B	1.40926	4.29117	11.0298	1.0149e-24	5.0014e-23	45.0211
CD82	-1.29555	6.02618	-11.0403	9.28921e-25	4.58873e-23	44.9652
AC119428.2	1.64098	-0.199665	10.9789	1.55576e-24	7.53953e-23	44.9504
SPSB1	-1.94871	2.40826	-10.9952	1.3573e-24	6.61917e-23	44.9217
TLL2	1.46239	1.41678	10.9824	1.51127e-24	7.34132e-23	44.8787
PPIL6	-1.11455	1.34159	-10.9783	1.56378e-24	7.5605e-23	44.8786
EDNRB	3.1319	-2.50621	10.9416	2.12812e-24	1.01687e-22	44.6656
FADS3	1.04567	6.5347	11.0026	1.27547e-24	6.2553e-23	44.6352
C9orf139	-1.36276	3.22537	-10.9725	1.6417e-24	7.89987e-23	44.6108
RASGRP2	-0.734247	8.53438	-10.995	1.35937e-24	6.61917e-23	44.502
GNPTAB	0.810514	6.57927	10.977	1.58133e-24	7.62731e-23	44.4219
EGFL7	1.66361	5.16299	10.97	1.6771e-24	8.05127e-23	44.413
LINC00671	1.44578	0.0888008	10.9089	2.79865e-24	1.32489e-22	44.3516
HMG20A	0.719977	5.1638	10.9448	2.07169e-24	9.92229e-23	44.2275
BMPR1B	2.9996	-0.0160914	10.8921	3.22099e-24	1.51083e-22	44.1717
TMEM67	-1.0615	2.16541	-10.8933	3.18921e-24	1.49937e-22	44.1157
SLC32A1	3.15783	-1.89939	10.8743	3.73699e-24	1.733e-22	44.1104
GRAMD4	-1.18113	5.99224	-10.9369	2.21435e-24	1.05561e-22	44.109
IMPACT	-1.54633	3.22922	-10.8995	3.02855e-24	1.43041e-22	44.0532
PRKCE	-0.762927	6.04248	-10.9241	2.46499e-24	1.17236e-22	43.9997
C8orf82	1.55734	2.8969	10.8862	3.38302e-24	1.58081e-22	43.9611
ENTPD1-AS1	-0.742992	3.42453	-10.8861	3.38562e-24	1.58081e-22	43.9229
SCN4A	2.70896	2.02074	10.8672	3.96765e-24	1.83166e-22	43.8564
POLE	0.744331	7.34578	10.9105	2.76159e-24	1.31038e-22	43.8269
AL513534.1	1.48217	-0.985064	10.8309	5.36964e-24	2.44576e-22	43.7494
EEF2K	-0.760283	5.12942	-10.8845	3.43203e-24	1.59883e-22	43.7432
ME3	-1.27183	3.85574	-10.8717	3.81875e-24	1.7669e-22	43.7351
ARPC5L	-0.713417	6.63362	-10.8939	3.1734e-24	1.49537e-22	43.7221
TLE3	1.41286	5.4016	10.8749	3.71977e-24	1.72893e-22	43.6456
DYRK4	-0.937289	2.6064	-10.8342	5.22557e-24	2.38545e-22	43.567
C19orf12	0.670731	4.04535	10.8514	4.52745e-24	2.0807e-22	43.5608
CACNA2D4	-2.42665	3.8468	-10.8455	4.75241e-24	2.17431e-22	43.5607
AKAP1	-0.740491	4.67511	-10.8553	4.38041e-24	2.01765e-22	43.5187
CAMK1	-1.63296	1.67084	-10.8192	5.92052e-24	2.68471e-22	43.5141
RTN4R	1.80382	2.25466	10.8083	6.48033e-24	2.92559e-22	43.3788
POU2AF1	0.937381	6.58306	10.85	4.57765e-24	2.09905e-22	43.3578
GABRA4	3.19149	-1.79886	10.7812	8.1238e-24	3.61174e-22	43.345
ACR	2.34064	-1.06179	10.7834	7.97403e-24	3.55287e-22	43.342
C14orf132	1.89595	2.53526	10.8	6.94883e-24	3.11646e-22	43.2587
PLVAP	-2.64103	3.21521	-10.7977	7.08021e-24	3.16843e-22	43.2055
HSH2D	-1.10066	6.92777	-10.8303	5.39452e-24	2.45163e-22	43.1863
AL365273.1	-1.06641	0.911148	-10.7625	9.49223e-24	4.19278e-22	43.1108
FAM35A	-0.542061	4.59176	-10.7936	7.3276e-24	3.27198e-22	43.0438
AC074327.1	-2.35813	-0.685104	-10.7472	1.07752e-23	4.73901e-22	43.0359
FKBP1A	0.588685	7.45713	10.8134	6.21563e-24	2.8123e-22	43.0174
KIAA0930	-0.836386	5.87577	-10.8009	6.89488e-24	3.09906e-22	42.9871
LSP1	-1.38135	6.77004	-10.8065	6.57825e-24	2.96325e-22	42.983
OVCH2	2.80116	2.25232	10.767	9.14269e-24	4.04712e-22	42.9634
TXLNB	1.39869	1.65002	10.741	1.13487e-23	4.96988e-22	42.8656
C20orf27	-0.994858	4.71929	-10.7542	1.01696e-23	4.4823e-22	42.6804
PAPOLA	0.624826	7.98487	10.77	8.91787e-24	3.95617e-22	42.6499
TMEM173	-0.980141	5.58546	-10.7463	1.08554e-23	4.76403e-22	42.5652
PTPRG	2.19161	0.515829	10.6751	1.96007e-23	8.56525e-22	42.3841
ZDHHC1	-2.21811	-0.45406	-10.6211	3.06302e-23	1.32716e-21	42.0077
DDO	-2.39633	-0.424735	-10.6142	3.24098e-23	1.39834e-21	41.9477
CCDC8	1.84049	-0.790773	10.611	3.3275e-23	1.43265e-21	41.9458
SIX5	1.85782	-0.407606	10.6082	3.4059e-23	1.46332e-21	41.9039
PLSCR3	0.829635	4.52136	10.6526	2.36019e-23	1.02917e-21	41.8869
NLRC3	-0.904051	4.69073	-10.6162	3.18764e-23	1.37823e-21	41.5639
EZH2	0.664494	6.048	10.6283	2.88409e-23	1.25495e-21	41.5553
NDRG1	-1.10965	6.52055	-10.6271	2.91455e-23	1.26551e-21	41.54
SPARC	-1.71465	3.26672	-10.5887	3.99945e-23	1.70402e-21	41.4832
TMEM181	-0.735922	4.4276	-10.5995	3.65855e-23	1.56529e-21	41.4637
SEMA3F	1.95146	3.21286	10.5862	4.08414e-23	1.73648e-21	41.4546
LINC01585	-1.505	-0.591764	-10.5487	5.55907e-23	2.34409e-21	41.4414
BCL9	1.37053	3.70972	10.5771	4.40254e-23	1.86206e-21	41.3598
DNMT3A	0.611326	6.54403	10.5972	3.72855e-23	1.59191e-21	41.2669
CYTH1	-0.739656	7.58059	-10.6003	3.6337e-23	1.55792e-21	41.2619
AGPAT2	0.820229	4.80271	10.5792	4.32669e-23	1.83579e-21	41.2406
IRX5	2.26858	-0.783469	10.5231	6.86133e-23	2.85206e-21	41.2289
TJP2	-0.932061	4.87842	-10.5769	4.40682e-23	1.86206e-21	41.2083
COL24A1	3.18774	1.07645	10.5287	6.55526e-23	2.73595e-21	41.1537
SLC29A2	-1.26706	1.90011	-10.5292	6.52752e-23	2.72995e-21	41.1162
VANGL2	2.0579	1.89595	10.5266	6.66708e-23	2.77695e-21	41.1113
SDC2	2.82823	3.27997	10.5411	5.92008e-23	2.48607e-21	41.1085
FAT4	2.13859	-1.69033	10.5036	8.05475e-23	3.33457e-21	41.0893
TMEFF1	2.22872	-2.27313	10.495	8.64312e-23	3.56372e-21	41.0208
AP1S2	-0.788412	5.77732	-10.5461	5.68209e-23	2.39104e-21	40.9085
CU634019.6	-1.71575	0.461403	-10.4867	9.25282e-23	3.80743e-21	40.8557
CHST12	-1.14781	5.4379	-10.5313	6.41294e-23	2.68752e-21	40.8377
CSF1R	-1.50596	3.39787	-10.5043	8.00683e-23	3.32145e-21	40.7724
GCLM	1.34185	2.83234	10.4677	1.08107e-22	4.4218e-21	40.5466
AC108134.3	-1.42247	2.44444	-10.4635	1.11898e-22	4.55861e-21	40.5118
TAF4B	-1.20813	2.80366	-10.4601	1.15085e-22	4.67912e-21	40.4983
DMWD	0.902144	3.89648	10.4756	1.01303e-22	4.16014e-21	40.4927
CLECL1	-2.57212	2.29972	-10.4561	1.18914e-22	4.82523e-21	40.4774
SCN1B	-1.22159	3.49107	-10.4684	1.07503e-22	4.40591e-21	40.4644
EIF1AX	-0.551255	7.00753	-10.4963	8.55343e-23	3.53386e-21	40.4359
LUZP2	2.31782	-1.26537	10.4107	1.72314e-22	6.96443e-21	40.3314
LINC01670	-2.00121	0.647212	-10.4175	1.62963e-22	6.59953e-21	40.3024
ANGPTL4	1.34604	-0.133914	10.4088	1.75008e-22	7.05936e-21	40.288
CU638689.1	-1.74934	-1.29687	-10.4052	1.80213e-22	7.255e-21	40.2848
PPM1F	-0.791269	6.79135	-10.4654	1.10145e-22	4.49614e-21	40.1875
AC145098.2	0.891362	0.708653	10.3535	2.74712e-22	1.09729e-20	39.7989
SARDH	-1.83141	1.55437	-10.3553	2.70853e-22	1.084e-20	39.7622
DAPK2	1.30261	2.45934	10.3486	2.8593e-22	1.13766e-20	39.623
AL391832.3	-1.448	-1.26064	-10.3131	3.81542e-22	1.50345e-20	39.5475
RHBDF2	-0.801669	5.59889	-10.37	2.40118e-22	9.64765e-21	39.4891
NIT2	-0.694837	4.45821	-10.3506	2.81309e-22	1.12145e-20	39.4361
TAF9B	-0.603471	4.57961	-10.3434	2.98332e-22	1.18469e-20	39.3674
AC022182.2	-1.3423	0.76364	-10.2941	4.4535e-22	1.73493e-20	39.3163
LRMP	-1.13686	7.38912	-10.3578	2.65353e-22	1.06407e-20	39.3108
ADK	-0.73027	4.1241	-10.3289	3.35647e-22	1.32772e-20	39.3089
SLC43A2	-1.20482	5.58614	-10.3343	3.21343e-22	1.2736e-20	39.212
GOLIM4	-1.84305	3.429	-10.2974	4.33469e-22	1.69501e-20	39.1491
LINC01222	-2.22925	-0.00695887	-10.2666	5.56804e-22	2.14045e-20	39.1431
LRRC28	-1.07011	3.888	-10.3039	4.11387e-22	1.61794e-20	39.1251
KRI1	-0.605642	6.31259	-10.3267	3.41727e-22	1.34916e-20	39.0824
SETD4	0.673554	4.58901	10.3029	4.14524e-22	1.62715e-20	39.0099
SNHG4	-0.925042	2.42923	-10.2708	5.38196e-22	2.07673e-20	39.0045
KDSR	-0.607968	4.76465	-10.2992	4.27353e-22	1.67429e-20	38.9833
UFL1	-0.60676	4.87661	-10.2941	4.45375e-22	1.73493e-20	38.9434
AC007952.9	1.97327	-0.979928	10.2374	7.05055e-22	2.67516e-20	38.9427
KLC3	1.45979	1.05384	10.2418	6.80572e-22	2.59188e-20	38.8876
CERKL	-0.712999	6.29075	-10.2937	4.46733e-22	1.73691e-20	38.8419
BSPRY	-1.42913	2.39135	-10.251	6.31541e-22	2.41414e-20	38.8228
LIMD2	-0.649562	7.49718	-10.2914	4.55334e-22	1.76699e-20	38.7556
PRRG1	2.12406	-1.39632	10.2117	8.68244e-22	3.28216e-20	38.7499
TRAF5	1.07434	5.01922	10.2674	5.52911e-22	2.12949e-20	38.7088
FLNB	-1.18947	6.89656	-10.2801	4.98899e-22	1.93238e-20	38.6902
ITGA4	-0.831252	7.86496	-10.2789	5.03748e-22	1.94748e-20	38.6533
SMAD1	1.93124	3.9819	10.2525	6.23852e-22	2.39349e-20	38.6517
TSPAN5	1.07884	2.51823	10.223	7.92587e-22	3.0017e-20	38.5909
AC005332.9	-0.985722	4.18181	-10.239	6.96417e-22	2.64729e-20	38.564
LYL1	0.719223	5.45731	10.2523	6.2497e-22	2.39349e-20	38.5422
AC010864.1	-0.855739	0.553092	-10.1801	1.1209e-21	4.19845e-20	38.4211
TMPO	0.517115	7.50701	10.2432	6.72718e-22	2.56675e-20	38.3672
PKDREJ	-1.71903	-0.448511	-10.1595	1.32267e-21	4.92712e-20	38.3047
GAPT	1.70487	3.02678	10.1877	1.05389e-21	3.95471e-20	38.2387
GATA2	2.52079	1.30238	10.1566	1.35458e-21	5.02768e-20	38.1888
CU633967.1	-2.2198	0.435857	-10.1493	1.43607e-21	5.3205e-20	38.1742
TSPAN9	2.16022	1.51476	10.1613	1.30428e-21	4.86748e-20	38.1562
LRRC3B	2.26044	-1.3725	10.1384	1.56783e-21	5.75651e-20	38.1519
ADAM15	-0.853896	4.9424	-10.1897	1.03737e-21	3.89986e-20	38.0782
TRANK1	0.74526	6.03029	10.1972	9.75785e-22	3.68188e-20	38.0625
RCN3	1.50548	2.30553	10.1456	1.4801e-21	5.4638e-20	37.9818
MICAL1	-0.764496	8.18525	-10.1961	9.8462e-22	3.70837e-20	37.9745
AC004585.1	-1.88736	1.00926	-10.127	1.71829e-21	6.27779e-20	37.9512
AC018462.1	1.87886	2.49901	10.1443	1.49596e-21	5.51241e-20	37.9178
SLC35E3	0.897745	6.28323	10.177	1.14862e-21	4.29442e-20	37.8941
BCLAF3	-0.597237	3.77575	-10.1463	1.47166e-21	5.4425e-20	37.8687
RNF217	1.48029	2.10888	10.1192	1.82998e-21	6.6474e-20	37.8292
HEY2	2.2145	0.000235898	10.1082	1.99882e-21	7.24786e-20	37.8263
PAFAH2	1.04498	3.16319	10.127	1.71902e-21	6.27779e-20	37.7676
ADAMTS15	2.91139	-2.87102	10.0844	2.42075e-21	8.70066e-20	37.7525
UBE2G2	-0.682786	6.8336	-10.159	1.32827e-21	4.939e-20	37.7126
NCKAP1	1.96093	1.44508	10.096	2.20591e-21	7.97051e-20	37.706
FAM104B	-0.675312	2.87965	-10.1079	2.00364e-21	7.25246e-20	37.6639
ABHD10	0.616325	4.32706	10.1257	1.73675e-21	6.33124e-20	37.6307
TIMM13	-0.583696	5.0092	-10.1322	1.64894e-21	6.04344e-20	37.6193
ACAP2	0.477463	6.52606	10.1397	1.55163e-21	5.70725e-20	37.5835
TXLNG	-0.779512	4.99934	-10.12	1.81783e-21	6.61501e-20	37.54
DDIT4L	-2.90242	2.7019	-10.0935	2.25e-21	8.11548e-20	37.5339
BTBD11	-1.7306	3.79359	-10.0735	2.64221e-21	9.47999e-20	37.3102
CDK20	2.00371	-1.03322	10.0233	3.94886e-21	1.40694e-19	37.2456
DPY19L3	0.775259	4.53488	10.071	2.69575e-21	9.65511e-20	37.1839
TNNI2	-1.67345	0.114122	-10.0213	4.01339e-21	1.42496e-19	37.1663
CLPTM1L	-0.789149	6.88055	-10.0901	2.3118e-21	8.32369e-20	37.164
AC093734.1	-1.88534	-1.16015	-10.0103	4.38208e-21	1.55317e-19	37.1349
PPFIBP2	1.34871	2.28541	10.0221	3.98883e-21	1.4187e-19	37.0272
PYGB	-0.64875	5.36626	-10.0474	3.25718e-21	1.16456e-19	36.9113
SOX12	0.839012	4.57051	10.0344	3.61393e-21	1.28985e-19	36.878
DNASE2	1.02951	2.79965	9.9944	4.97592e-21	1.75756e-19	36.762
N4BP3	-1.57329	4.39165	-9.99757	4.85187e-21	1.71671e-19	36.6244
PCCA	1.86394	2.94238	9.97305	5.90074e-21	2.07347e-19	36.5691
CD1A	-1.9224	-1.26277	-9.93666	7.88531e-21	2.74256e-19	36.5636
AC091979.1	1.77832	-0.580986	9.93308	8.11337e-21	2.81709e-19	36.5063
PDE6B	1.6808	2.42009	9.94881	7.1584e-21	2.5025e-19	36.4426
GRINA	0.731348	6.47088	9.98968	5.16734e-21	1.82202e-19	36.3907
TTC9	1.64679	2.17547	9.93919	7.72831e-21	2.69253e-19	36.3728
NBPF1	0.824489	5.13591	9.97283	5.91116e-21	2.07357e-19	36.3365
PPFIA3	1.24691	1.30338	9.92422	8.70587e-21	3.01769e-19	36.3351
AP1B1	0.828523	7.65999	9.98233	5.47934e-21	1.92871e-19	36.2881
SLC12A2	0.8787	4.55352	9.9556	6.78115e-21	2.37468e-19	36.2587
KLHL2	-1.14728	4.98609	-9.94401	7.43748e-21	2.59563e-19	36.1474
TYRO3	0.935253	2.45989	9.90518	1.01294e-20	3.49335e-19	36.0927
ACKR3	2.37147	1.64437	9.89512	1.09718e-20	3.76482e-19	36.0532
SCN3A	2.96394	2.63783	9.91275	9.53746e-21	3.29477e-19	36.0413
AC044810.2	1.54242	0.226326	9.86782	1.36258e-20	4.62123e-19	35.9643
GPM6B	-1.79539	4.22963	-9.89788	1.07341e-20	3.68947e-19	35.8676
MRVI1	1.48594	2.87393	9.88959	1.14641e-20	3.92719e-19	35.8641
CHRM3	2.46918	-1.75099	9.83983	1.70086e-20	5.759e-19	35.8243
CALM3	0.510551	7.79205	9.92128	8.91188e-21	3.08387e-19	35.7951
AMD1	-0.586344	7.02832	-9.90348	1.02666e-20	3.5347e-19	35.6961
NDUFAF6	0.59756	4.41156	9.88246	1.21317e-20	4.14893e-19	35.6879
TCL6	2.05002	5.5127	9.87828	1.25406e-20	4.27447e-19	35.5678
ITPR3	1.4132	5.31453	9.87498	1.28734e-20	4.37332e-19	35.5674
YEATS2	0.445923	6.27875	9.87993	1.23778e-20	4.226e-19	35.5308
XXYLT1	-0.800981	3.23438	-9.83193	1.81058e-20	6.1002e-19	35.4428
STMN1	0.59753	8.47444	9.8755	1.28202e-20	4.3625e-19	35.4249
SLC18B1	-1.21657	2.74577	-9.82448	1.92055e-20	6.44945e-19	35.4198
HPSE	-1.13722	2.52074	-9.81479	2.07336e-20	6.92973e-19	35.3783
CACNA2D2	1.794	1.88167	9.80477	2.24431e-20	7.46317e-19	35.3681
RIMBP3B	-1.94928	-1.38784	-9.77801	2.77219e-20	9.10018e-19	35.3249
RASD1	-1.60202	5.53742	-9.8339	1.78249e-20	6.02542e-19	35.2144
HYI	0.904843	3.80984	9.81477	2.07373e-20	6.92973e-19	35.2077
SMAD3	-1.28413	6.43804	-9.8309	1.82531e-20	6.13971e-19	35.1497
ABHD17C	-2.46077	2.2442	-9.77937	2.7426e-20	9.03204e-19	35.1283
HAAO	-0.919996	2.38519	-9.78265	2.67254e-20	8.82975e-19	35.1186
MYADM	1.45954	7.49272	9.832	1.80959e-20	6.1002e-19	35.1185
MVB12B	-1.34954	3.3728	-9.78937	2.53448e-20	8.41438e-19	35.0989
ZBTB24	-0.507683	4.71594	-9.80926	2.16609e-20	7.22654e-19	35.0987
PRR36	2.46473	-1.79379	9.74275	3.65983e-20	1.18429e-18	35.0766
MOV10	0.52208	6.5194	9.82006	1.98875e-20	6.66753e-19	35.0423
ARAP3	1.84927	1.00928	9.75285	3.38005e-20	1.10072e-18	35.0078
CHCHD7	0.703961	5.75915	9.80589	2.22453e-20	7.40942e-19	34.9736
AC023510.2	-1.26217	3.36161	-9.76861	2.98546e-20	9.76256e-19	34.953
AL162377.1	-0.994144	0.748122	-9.73872	3.77785e-20	1.22055e-18	34.935
RECK	0.868925	4.39043	9.78552	2.61258e-20	8.65962e-19	34.9248
PKIA	1.8805	1.19368	9.743	3.65264e-20	1.18384e-18	34.9247
GPC2	0.959892	4.18543	9.78398	2.64457e-20	8.75148e-19	34.9246
DSEL	1.40174	1.61782	9.73609	3.85693e-20	1.24413e-18	34.8573
DTX1	1.66248	5.22601	9.77837	2.76415e-20	9.08835e-19	34.8297
OXSR1	0.498499	5.75974	9.78188	2.68883e-20	8.86923e-19	34.7891
ZNF672	0.615647	4.9076	9.76849	2.98829e-20	9.76256e-19	34.7405
AMIGO2	1.57094	1.21446	9.71081	4.70489e-20	1.51051e-18	34.6571
SPIN1	0.474938	7.06588	9.77174	2.91263e-20	9.54587e-19	34.6495
TNNT3	-1.97848	0.368461	-9.69905	5.16004e-20	1.65145e-18	34.6418
TMED8	-0.483312	5.06465	-9.75291	3.37852e-20	1.10072e-18	34.6325
TNFAIP8L1	0.523695	4.46647	9.74777	3.51793e-20	1.14199e-18	34.6296
PDGFA	-1.60273	3.48124	-9.72421	4.23459e-20	1.36166e-18	34.5909
AC124944.3	-0.99913	3.8602	-9.72641	4.16188e-20	1.34039e-18	34.5482
PRNP	-0.742652	6.44471	-9.75214	3.39912e-20	1.10517e-18	34.5352
MTMR9LP	1.27934	0.890426	9.68198	5.89957e-20	1.87348e-18	34.4745
MYO7A	-1.79596	0.273141	-9.6753	6.21673e-20	1.96809e-18	34.4693
PRSS2	3.75719	-2.28818	9.66171	6.91515e-20	2.17572e-18	34.4591
SEMA3D	1.76053	-1.25748	9.6584	7.09669e-20	2.22599e-18	34.413
IGFBP7	-1.31119	4.79688	-9.7015	5.06175e-20	1.62254e-18	34.2715
LINC00954	1.20639	1.87294	9.66283	6.85474e-20	2.16004e-18	34.2485
SPHK2	0.515099	3.63029	9.68631	5.70235e-20	1.81933e-18	34.2427
MAP3K9	1.34701	1.7414	9.65644	7.20665e-20	2.25702e-18	34.2039
ZCRB1	-0.526081	4.64396	-9.68531	5.74723e-20	1.83079e-18	34.1602
CD40	1.33451	2.8662	9.65915	7.0556e-20	2.2165e-18	34.094
JARID2	-0.635859	6.27787	-9.69212	5.4486e-20	1.74108e-18	34.0774
STK32B	1.17418	5.58345	9.68353	5.82804e-20	1.85364e-18	34.0208
SPACA9	-1.0633	2.67711	-9.638	8.32532e-20	2.60338e-18	33.973
B4GALT1	-0.971716	7.49559	-9.68143	5.92484e-20	1.87859e-18	33.9431
AC010768.2	-1.53112	-0.835224	-9.59443	1.17009e-19	3.59301e-18	33.9048
PRKCB	0.827836	7.6917	9.67438	6.2619e-20	1.97932e-18	33.8683
NREP	0.774522	6.92755	9.669	6.53126e-20	2.06128e-18	33.8568
AS3MT	1.28075	2.47172	9.61407	1.0038e-19	3.11514e-18	33.8119
HSDL1	0.609334	4.04451	9.63111	8.7861e-20	2.74328e-18	33.7705
AC111170.3	-0.997325	0.821211	-9.58474	1.26195e-19	3.86351e-18	33.7325
PRR7	-0.800928	3.3572	-9.60512	1.07643e-19	3.33041e-18	33.6673
PUS1	-0.429841	4.72808	-9.61741	9.77901e-20	3.03937e-18	33.586
DHX33	-0.502087	4.43277	-9.61176	1.02209e-19	3.16708e-18	33.5802
METTL8	-0.525703	4.07227	-9.60383	1.08734e-19	3.3591e-18	33.5728
H1F0	1.75598	6.85166	9.62308	9.3553e-20	2.91654e-18	33.4998
SFXN5	0.620505	4.23256	9.59626	1.15348e-19	3.55268e-18	33.482
FZD10-AS1	1.65478	-0.834817	9.53804	1.81519e-19	5.49963e-18	33.4773
DAAM1	-0.924248	4.17309	-9.59171	1.19518e-19	3.66457e-18	33.4644
CIITA	0.757752	8.55127	9.62107	9.5033e-20	2.95817e-18	33.4379
TSHZ3	2.4204	-0.629068	9.53194	1.90328e-19	5.74101e-18	33.4035
MPZL1	-0.775037	5.79381	-9.59808	1.13724e-19	3.50796e-18	33.3768
CARD6	-1.01634	1.80492	-9.53775	1.81928e-19	5.50386e-18	33.3042
AC007952.2	2.03421	1.97469	9.54313	1.74479e-19	5.29417e-18	33.3021
DDX21	-0.601927	7.30381	-9.59556	1.15977e-19	3.56669e-18	33.2802
PGBD2	0.677287	2.97749	9.55162	1.63329e-19	4.97061e-18	33.279
CU638689.4	-1.5868	1.15385	-9.52359	2.0309e-19	6.05452e-18	33.2469
ETV7	1.40211	1.08236	9.51587	2.15643e-19	6.39146e-18	33.1878
RPUSD3	-0.428857	4.18067	-9.55442	1.59807e-19	4.87067e-18	33.1638
SUMF1	-0.559319	3.20902	-9.53683	1.83239e-19	5.53532e-18	33.1431
KCTD3	-0.577189	4.9521	-9.56019	1.52793e-19	4.66385e-18	33.133
MIR181A1HG	-1.18344	3.05523	-9.52986	1.93427e-19	5.8173e-18	33.1251
NDRG4	-1.98883	1.43428	-9.5085	2.28335e-19	6.73837e-18	33.1033
ACVR2B	1.01601	3.07475	9.53001	1.93213e-19	5.8173e-18	33.0912
PTPRF	1.59738	2.25783	9.51515	2.1685e-19	6.40866e-18	33.0744
VWA8	-1.13496	3.06515	-9.52457	2.01548e-19	6.01865e-18	33.0681
IFI27L2	-1.19172	2.85254	-9.52276	2.04401e-19	6.08473e-18	33.0663
ACTN1	-1.03696	6.02743	-9.5613	1.51475e-19	4.63053e-18	33.0637
GEMIN8	-0.649957	3.55323	-9.5217	2.06096e-19	6.12625e-18	32.9836
RPF2	-0.647506	3.64268	-9.5182	2.11762e-19	6.28556e-18	32.9694
MAP4K2	0.680272	6.42384	9.55098	1.64136e-19	4.98774e-18	32.9579
ISM1	2.24419	-2.22202	9.46353	3.23515e-19	9.37139e-18	32.9428
DAB2IP	2.15711	1.55844	9.48755	2.68606e-19	7.85873e-18	32.9252
RUFY3	0.90479	4.95647	9.5296	1.93827e-19	5.82079e-18	32.9127
SYCP1	1.27891	-1.4959	9.4591	3.34787e-19	9.68421e-18	32.8977
SLC39A8	-0.756896	5.77117	-9.52769	1.96719e-19	5.89034e-18	32.8379
AFF3	-1.01031	6.24357	-9.52915	1.94504e-19	5.83254e-18	32.8148
S100A16	-2.86174	4.03247	-9.50393	2.3657e-19	6.95127e-18	32.8029
GRASP	-1.4515	5.15494	-9.50617	2.32486e-19	6.85098e-18	32.76
SLC7A5	-1.02862	7.25819	-9.52454	2.01593e-19	6.01865e-18	32.7317
TXNRD1	0.627731	6.23813	9.51519	2.16778e-19	6.40866e-18	32.6925
CRYL1	-0.937437	2.16258	-9.4585	3.36346e-19	9.70184e-18	32.6682
SCPEP1	-0.850528	5.64482	-9.50541	2.33861e-19	6.88157e-18	32.654
GYS1	0.571165	5.47319	9.50354	2.37277e-19	6.96205e-18	32.6482
FZD8	1.85647	2.20781	9.46506	3.19716e-19	9.27448e-18	32.6431
SRBD1	0.858367	3.86025	9.48107	2.82431e-19	8.23967e-18	32.6283
GAS8	-1.3157	2.15896	-9.45131	3.55585e-19	1.02423e-17	32.5738
SLC27A3	0.807184	5.78817	9.49394	2.55627e-19	7.48973e-18	32.543
NME1	-0.669143	5.06251	-9.48237	2.79607e-19	8.16892e-18	32.5248
RMND5B	-0.7495	4.26316	-9.4679	3.12759e-19	9.08557e-18	32.5037
MAD1L1	-0.860687	5.26636	-9.4793	2.86342e-19	8.34185e-18	32.4837
LINC01558	1.71437	-0.8228	9.4085	4.94878e-19	1.41603e-17	32.483
DPYSL4	2.63035	-1.567	9.39789	5.37044e-19	1.52968e-17	32.4318
LRP8	0.852706	4.62332	9.45885	3.3543e-19	9.6891e-18	32.3883
DBNDD1	-2.0371	0.369138	-9.39962	5.29926e-19	1.51151e-17	32.3402
ARHGEF18	0.673899	6.85983	9.47201	3.02957e-19	8.81333e-18	32.3321
AL136988.2	-1.24585	-0.146331	-9.38313	6.01717e-19	1.695e-17	32.247
AC106017.2	2.03077	-0.960477	9.36996	6.65879e-19	1.87059e-17	32.1958
FIGNL2	-1.61431	-1.31068	-9.36642	6.84236e-19	1.91689e-17	32.1799
FGFR4	1.15583	1.1583	9.37985	6.17101e-19	1.73595e-17	32.1445
CARD16	-0.963538	2.84323	-9.39735	5.39283e-19	1.53392e-17	32.1148
PFKFB2	1.73674	3.79792	9.41433	4.73124e-19	1.35706e-17	32.1021
TARS2	0.462864	4.56513	9.41679	4.64207e-19	1.33336e-17	32.0643
WDFY3	1.47657	4.07546	9.40845	4.95067e-19	1.41603e-17	32.0223
DUSP3	-0.769442	4.35761	-9.40278	5.17186e-19	1.47723e-17	31.993
GSTZ1	-0.733705	3.24354	-9.38495	5.93318e-19	1.67365e-17	31.9826
RRN3P2	-1.22287	1.69682	-9.36063	7.15402e-19	1.99873e-17	31.9711
HLCS	-0.842832	3.68417	-9.38548	5.90911e-19	1.66916e-17	31.9325
TNK2	-0.768141	6.63493	-9.41774	4.60819e-19	1.32549e-17	31.9323
ASL	0.678074	4.05232	9.38962	5.72359e-19	1.62123e-17	31.911
ABHD12	-0.488385	4.51019	-9.39046	5.68659e-19	1.61299e-17	31.8699
JMJD7-PLA2G4B	-0.730872	4.99745	-9.39327	5.56482e-19	1.58064e-17	31.8494
SDC1	1.75466	0.694563	9.335	8.71033e-19	2.42031e-17	31.8158
ACKR2	0.79848	1.04546	9.33017	9.03901e-19	2.50823e-17	31.7848
AC130650.2	0.745707	0.796223	9.32537	9.3786e-19	2.59894e-17	31.7775
TSPOAP1-AS1	0.642456	5.53567	9.38934	5.73621e-19	1.62256e-17	31.7714
SORD2P	-1.36424	0.824101	-9.31965	9.79879e-19	2.70555e-17	31.7204
LAMB1	1.23643	1.08299	9.31959	9.80301e-19	2.70555e-17	31.7113
TMEM8A	0.611527	5.1776	9.3681	6.75463e-19	1.89491e-17	31.6463
LINC02390	-1.42618	-0.638041	-9.29367	1.19561e-18	3.28207e-17	31.617
IKZF3	-0.894286	5.0877	-9.35339	7.56341e-19	2.10735e-17	31.5666
MARK4	0.374396	5.48774	9.3579	7.3055e-19	2.03826e-17	31.5429
FOSL2	-1.26051	7.00872	-9.36144	7.1094e-19	1.98898e-17	31.5327
AC007952.1	2.0246	-0.989217	9.26799	1.45506e-18	3.97827e-17	31.4285
ALG1L2	1.1551	-0.252199	9.26435	1.49606e-18	4.07992e-17	31.372
SCN11A	1.1307	-0.119665	9.26345	1.5064e-18	4.10217e-17	31.3611
MRPL3	-0.407143	5.14906	-9.324	9.47734e-19	2.62275e-17	31.3136
INPPL1	0.490583	7.20723	9.33852	8.47816e-19	2.359e-17	31.3049
LPIN3	1.50414	0.00922335	9.24971	1.67309e-18	4.55005e-17	31.2517
STS	-1.01292	4.08001	-9.29717	1.16407e-18	3.20408e-17	31.2346
FAM19A5	3.22586	-0.780301	9.24832	1.69096e-18	4.59095e-17	31.2253
SEMA5B	2.7933	-2.78593	9.23018	1.94181e-18	5.23215e-17	31.199
PPP1R9B	-0.485299	6.94443	-9.31823	9.90605e-19	2.7303e-17	31.1551
MRPS10	-0.418848	4.46098	-9.28544	1.27338e-18	3.49087e-17	31.0921
LTB	1.26138	5.89513	9.29696	1.16589e-18	3.2048e-17	31.0559
CU633904.1	-2.24741	-1.23585	-9.21533	2.17441e-18	5.81293e-17	31.0369
DBH-AS1	-2.15212	0.488881	-9.21982	2.10129e-18	5.63216e-17	30.9881
HTRA3	-2.70282	2.93857	-9.23605	1.85686e-18	5.02311e-17	30.9349
ZNF428	0.490374	5.22135	9.27817	1.34611e-18	3.68531e-17	30.9301
KDM4B	0.592247	6.12138	9.26434	1.49623e-18	4.07992e-17	30.7843
SALL4	2.05064	1.06483	9.1922	2.59269e-18	6.89507e-17	30.7364
LBH	0.774606	5.63065	9.24819	1.69262e-18	4.59095e-17	30.7005
FAM214A	0.518431	5.86529	9.24675	1.71125e-18	4.63532e-17	30.6899
AP005131.5	1.41527	-0.409934	9.17351	2.98843e-18	7.90639e-17	30.6605
SMYD2	-0.743256	4.53938	-9.22079	2.08572e-18	5.59778e-17	30.5934
ZNF423	1.08579	4.73612	9.22348	2.04344e-18	5.49873e-17	30.5825
TSPAN7	1.47457	3.42767	9.21539	2.17334e-18	5.81293e-17	30.5651
SRM	-0.555261	5.28061	-9.22188	2.06856e-18	5.55901e-17	30.5436
GNG7	0.815347	6.81955	9.23444	1.87966e-18	5.07805e-17	30.5279
CDKN1A	-1.0809	7.15201	-9.23356	1.89241e-18	5.10575e-17	30.5268
ADARB2	2.22642	2.28301	9.18365	2.76684e-18	7.33911e-17	30.5128
CYGB	1.9311	4.97425	9.21311	2.21142e-18	5.90413e-17	30.4656
AL133467.3	2.13028	1.43946	9.16603	3.16284e-18	8.33546e-17	30.4348
CD1C	-1.81354	1.7213	-9.16778	3.1211e-18	8.23609e-17	30.4288
ASAP2	1.18159	4.002	9.18845	2.66765e-18	7.0852e-17	30.4176
AC109466.1	1.67911	1.65838	9.15356	3.47685e-18	9.13946e-17	30.3901
VKORC1L1	0.498938	4.63248	9.19428	2.55198e-18	6.79566e-17	30.3724
SERTAD4	2.49834	-2.61606	9.11827	4.54201e-18	1.18329e-16	30.3667
GINM1	-0.483927	4.61449	-9.18102	2.82266e-18	7.47749e-17	30.3074
FAM9B	1.23236	-1.03426	9.10613	4.97857e-18	1.29209e-16	30.2336
AC093642.2	1.35403	2.86952	9.14951	3.58512e-18	9.41197e-17	30.222
HLA-DMA	0.754933	7.92349	9.19737	2.49287e-18	6.64689e-17	30.2102
AC104237.3	1.66453	-0.855887	9.09853	5.27294e-18	1.3633e-16	30.1494
AL513190.1	-1.66636	0.809058	-9.11255	4.74281e-18	1.23404e-16	30.1478
MME	1.40196	7.36739	9.17278	3.00484e-18	7.93953e-17	30.0696
ASPDH	1.31109	-0.592822	9.08477	5.85029e-18	1.51066e-16	30.0324
UNC93B1	-0.549405	6.15585	-9.16471	3.19476e-18	8.40875e-17	30.0276
AL138720.1	-1.33385	-0.396031	-9.07004	6.53818e-18	1.6777e-16	29.9425
LRRC70	1.21461	3.78391	9.11921	4.50983e-18	1.17641e-16	29.9148
CRLF2	-3.20508	0.460042	-9.08012	6.05947e-18	1.5627e-16	29.9003
LHPP	-1.34258	4.60261	-9.12984	4.16139e-18	1.0869e-16	29.8979
LINC00958	1.42367	3.06686	9.1079	4.91248e-18	1.27656e-16	29.8632
FAM69B	1.11825	5.65429	9.13344	4.04944e-18	1.06037e-16	29.8332
RN7SKP275	1.31079	-0.1477	9.06612	6.73399e-18	1.72577e-16	29.8254
NLRP12	0.967567	1.96956	9.0781	6.15255e-18	1.58471e-16	29.7798
LRRC24	2.03163	-0.319463	9.05233	7.47163e-18	1.90764e-16	29.7757
GAK	0.403883	7.07709	9.13426	4.02444e-18	1.05518e-16	29.7627
SSBP2	0.549159	7.17155	9.1314	4.1123e-18	1.07546e-16	29.7445
S100A13	-1.11537	4.20474	-9.0987	5.26616e-18	1.36327e-16	29.7143
GPR155	-1.0207	3.32989	-9.0775	6.18023e-18	1.58983e-16	29.6595
C7orf43	0.581126	5.28922	9.1049	5.02533e-18	1.30257e-16	29.6395
AC005332.8	-1.19985	2.40157	-9.04817	7.70895e-18	1.96578e-16	29.5459
ACBD7	0.803007	1.61685	9.02154	9.41893e-18	2.38104e-16	29.4193
FAR2P2	1.81583	0.0617366	9.00339	1.07946e-17	2.7054e-16	29.3859
ASCC1	-0.528722	4.87626	-9.06178	6.95812e-18	1.77876e-16	29.3841
CCDC88B	0.807052	6.02187	9.07371	6.3594e-18	1.63387e-16	29.3625
S1PR3	1.40408	1.45736	9.00967	1.02972e-17	2.59025e-16	29.3606
AC093001.1	1.69616	-0.968761	8.9889	1.20343e-17	3.0124e-16	29.3569
C2orf68	0.338105	5.04496	9.06391	6.84747e-18	1.75266e-16	29.3536
TMEM102	0.876368	2.2882	9.0191	9.59337e-18	2.41916e-16	29.3258
HGSNAT	1.08923	4.37963	9.04635	7.81572e-18	1.99053e-16	29.3128
AC009090.4	1.09062	1.64893	9.01325	1.00239e-17	2.52462e-16	29.2991
PGAP3	-0.629335	3.72059	-9.0339	8.58321e-18	2.18056e-16	29.2597
BARX2	1.36352	-1.65692	8.97059	1.38036e-17	3.44265e-16	29.252
CDPF1	-0.721955	2.2301	-9.00399	1.07456e-17	2.69642e-16	29.2258
APOLD1	-1.05153	3.77731	-9.01958	9.55836e-18	2.41331e-16	29.1825
NLRP3	-1.14864	3.86992	-9.02393	9.25124e-18	2.34445e-16	29.1771
MYL12A	-0.550171	7.54237	-9.04417	7.94512e-18	2.02096e-16	29.0776
GOLGA8B	1.23936	5.52909	9.02821	8.95822e-18	2.27301e-16	29.0614
SERPINI2	-1.63341	0.306372	-8.96077	1.48565e-17	3.68725e-16	29.0393
STX3	-0.92764	5.49385	-9.02176	9.40371e-18	2.38014e-16	29.0151
CSPG4	-2.03763	0.546703	-8.9532	1.57226e-17	3.89748e-16	28.9734
DMPK	0.967498	3.55075	8.97997	1.2867e-17	3.21691e-16	28.8842
TRIM27	0.432918	5.7013	9.00632	1.05593e-17	2.65293e-16	28.8796
KAZALD1	-1.45623	2.50741	-8.96828	1.40447e-17	3.49425e-16	28.8538
AIF1L	-2.23671	-0.0769733	-8.91816	2.04261e-17	5.0088e-16	28.7806
ADPRH	-1.42632	1.04666	-8.92611	1.925e-17	4.74315e-16	28.7769
DFFB	-0.491762	3.23478	-8.93935	1.74378e-17	4.31222e-16	28.6314
GNB2	0.415801	6.99046	8.97868	1.29918e-17	3.24415e-16	28.6072
CIB1	-0.531004	5.92784	-8.96668	1.42138e-17	3.53204e-16	28.5769
HPGD	2.34837	-0.0415751	8.8884	2.54988e-17	6.18596e-16	28.548
FAM221A	0.806075	3.96165	8.93227	1.83839e-17	4.54069e-16	28.5167
HPS4	0.838196	8.00644	8.96957	1.39092e-17	3.46476e-16	28.5147
AC007381.1	-1.37692	0.408031	-8.88876	2.54313e-17	6.17691e-16	28.501
PLAG1	1.57422	2.05835	8.89574	2.41432e-17	5.87801e-16	28.4525
DEF8	-1.52746	4.30926	-8.93166	1.84689e-17	4.55618e-16	28.4374
VPS13C	0.47261	7.22368	8.94377	1.68705e-17	4.17699e-16	28.358
VEZT	0.427191	5.56912	8.91968	2.01954e-17	4.96415e-16	28.2595
CA5B	-0.809819	5.22277	-8.90917	2.18438e-17	5.33088e-16	28.2415
IDH3A	-0.439869	4.9796	-8.91173	2.14304e-17	5.23624e-16	28.2411
QSOX1	-0.664318	5.23944	-8.91432	2.10199e-17	5.14824e-16	28.2401
WDR81	-0.523885	5.85328	-8.91847	2.03793e-17	5.00332e-16	28.2238
CTSL	1.23879	1.62991	8.85759	3.20654e-17	7.69683e-16	28.2202
NUP210	-0.897993	7.03475	-8.92072	2.00403e-17	4.93193e-16	28.1971
SNX9	-1.49767	4.40267	-8.89519	2.4241e-17	5.89481e-16	28.1939
JMJD7	-0.849275	2.51224	-8.86761	2.97641e-17	7.17812e-16	28.1861
CKM	1.97052	-1.55638	8.82098	4.20727e-17	1.00283e-15	28.1573
INTS3	0.498987	7.04429	8.91269	2.12771e-17	5.20501e-16	28.12
AC131097.4	-1.5688	-0.104013	-8.82448	4.09945e-17	9.8056e-16	28.1145
AF064858.1	-2.06409	1.70098	-8.84433	3.53835e-17	8.48333e-16	28.1062
HCFC1R1	-0.598051	3.46208	-8.86812	2.96513e-17	7.15936e-16	28.0987
CACHD1	1.82016	0.700454	8.82805	3.99248e-17	9.56091e-16	28.0716
ZNF839	-0.449213	4.09742	-8.87688	2.77821e-17	6.72393e-16	28.0585
NPR1	1.26519	4.2041	8.88588	2.59814e-17	6.29556e-16	28.0541
EVL	-0.56272	7.35074	-8.90561	2.24302e-17	5.46745e-16	28.0524
MKL2	0.531757	4.34128	8.86976	2.92929e-17	7.08119e-16	28.005
CCL17	2.72221	-1.43188	8.81244	4.48181e-17	1.06579e-15	28.0012
PON2	-1.78537	1.70541	-8.82203	4.17477e-17	9.96245e-16	27.9109
ISG20	0.932908	6.3978	8.86254	3.09084e-17	7.42781e-16	27.7672
WBP11	-0.464933	7.03836	-8.86318	3.07616e-17	7.40124e-16	27.7622
ENTPD4	0.523121	7.25058	8.8646	3.0437e-17	7.33176e-16	27.7545
AF111167.2	-1.22607	-0.107617	-8.7754	5.89433e-17	1.38717e-15	27.741
LIMS2	1.35923	3.448	8.81512	4.3938e-17	1.04607e-15	27.6828
PLA2G2C	-1.77743	-0.86263	-8.76138	6.53672e-17	1.52258e-15	27.6752
AC092384.2	1.09341	0.645277	8.77511	5.90678e-17	1.3885e-15	27.6513
ESAM	2.03592	1.81465	8.77795	5.7843e-17	1.36284e-15	27.623
DNM1P46	-1.04015	1.84543	-8.77304	5.99769e-17	1.40825e-15	27.5804
MEX3A	1.48312	1.53057	8.77272	6.01211e-17	1.41002e-15	27.5735
RIMS3	-1.58479	3.62408	-8.8014	4.86349e-17	1.15387e-15	27.5647
2005-09-01	1.59747	1.96246	8.77253	6.0205e-17	1.41037e-15	27.5355
SLC7A11	1.55377	0.673335	8.75069	7.07319e-17	1.64566e-15	27.5261
LSM7	-0.545946	6.44681	-8.82217	4.17019e-17	9.96245e-16	27.4779
RTL6	1.57833	3.50745	8.78436	5.51669e-17	1.30279e-15	27.469
SNAI1	-1.38837	3.86345	-8.78502	5.49e-17	1.29799e-15	27.4322
RASSF10	1.96545	-0.941346	8.72553	8.51328e-17	1.96729e-15	27.3931
CPT1C	1.52436	1.53507	8.74492	7.38022e-17	1.71515e-15	27.3748
SH3KBP1	-0.669754	7.06606	-8.8097	4.57386e-17	1.08641e-15	27.3607
FAM78A	-0.766242	5.08923	-8.78744	5.39256e-17	1.27643e-15	27.3222
SPON2	-1.53774	3.74961	-8.76426	6.39942e-17	1.494e-15	27.3016
NOP14	-0.451662	5.27149	-8.7795	5.71838e-17	1.34886e-15	27.2413
C5AR2	0.821854	2.22438	8.72079	8.81478e-17	2.03237e-15	27.1637
VWA1	-2.13802	-1.30138	-8.6878	1.12325e-16	2.5638e-15	27.1625
EZR	-0.70206	9.08465	-8.78819	5.36274e-17	1.27084e-15	27.1607
GFAP	0.950223	0.89523	8.70407	9.96772e-17	2.29045e-15	27.158
RAB3IL1	1.58259	0.123656	8.69657	1.05322e-16	2.41744e-15	27.1575
RPTOR	-0.825522	5.74718	-8.77014	6.12764e-17	1.43383e-15	27.1426
DPP3	-0.416928	4.99929	-8.76361	6.42996e-17	1.49942e-15	27.1383
HAPLN3	1.15588	2.54831	8.72482	8.5579e-17	1.97537e-15	27.1317
NAGPA	-0.553338	3.85877	-8.74344	7.46117e-17	1.73199e-15	27.1149
RELT	0.639015	6.1119	8.76866	6.19486e-17	1.4479e-15	27.1022
GAB3	-0.512205	5.09536	-8.73076	8.19167e-17	1.89726e-15	26.8977
DECR1	-0.436327	5.02803	-8.72837	8.33721e-17	1.92878e-15	26.894
PCDHB9	1.89521	-0.584397	8.65241	1.45582e-16	3.30444e-15	26.8832
SRCIN1	1.5513	-0.190295	8.65204	1.45982e-16	3.30984e-15	26.8744
KCNAB2	-0.683465	6.88399	-8.73942	7.6857e-17	1.78209e-15	26.8549
TSKU	-0.962526	1.92164	-8.67293	1.2527e-16	2.85607e-15	26.8284
GPR162	1.9998	0.268646	8.65323	1.44713e-16	3.29155e-15	26.8029
LINC00674	-0.870148	0.948995	-8.64985	1.48342e-16	3.35591e-15	26.7818
HRAS	0.697437	3.78995	8.69527	1.06338e-16	2.43802e-15	26.773
MFAP4	2.00677	-0.623507	8.63544	1.64822e-16	3.70414e-15	26.7605
RAB34	-1.16933	5.12678	-8.70922	9.59809e-17	2.20799e-15	26.7467
NPPC	-1.6447	0.273761	-8.64213	1.56951e-16	3.53893e-15	26.7452
CDHR4	1.015	-0.0406563	8.62984	1.71703e-16	3.84612e-15	26.6874
TRIM28	0.368799	8.47639	8.72062	8.82643e-17	2.03276e-15	26.6729
SH3BP5-AS1	-1.00945	4.82453	-8.6902	1.10363e-16	2.52465e-15	26.6619
COQ2	-0.594835	2.92047	-8.6531	1.44853e-16	3.29155e-15	26.5854
AC107464.3	1.71893	-0.957745	8.60811	2.01228e-16	4.48779e-15	26.5796
AC009090.5	0.97787	1.75793	8.63378	1.66838e-16	3.74533e-15	26.5508
TAF1C	0.433799	5.93757	8.68924	1.11149e-16	2.53978e-15	26.5364
RBM26	0.348622	6.78687	8.69113	1.09618e-16	2.51042e-15	26.5201
CCDC106	0.757682	3.33335	8.65067	1.47448e-16	3.33937e-15	26.5125
AC005358.2	1.05237	-1.22581	8.59388	2.23222e-16	4.95132e-15	26.5046
NTRK1	2.55837	-0.217761	8.60313	2.08671e-16	4.64367e-15	26.5045
RTP5	-1.62632	3.07038	-8.63335	1.67358e-16	3.75289e-15	26.4573
TTL	-0.508356	5.14489	-8.66387	1.33871e-16	3.04877e-15	26.4207
CINP	-0.440108	3.78246	-8.63938	1.60147e-16	3.60702e-15	26.3864
CXorf21	-1.07798	3.91351	-8.63712	1.62817e-16	3.66312e-15	26.3354
AP001486.2	-0.664009	2.41162	-8.59895	2.15126e-16	4.78212e-15	26.2785
AC007728.2	-0.687526	1.86535	-8.57899	2.48783e-16	5.47859e-15	26.1786
UAP1L1	1.07482	3.61203	8.6078	2.01683e-16	4.49304e-15	26.1679
MT1X	-1.78283	2.4564	-8.58364	2.40515e-16	5.31184e-15	26.1591
CLSTN1	0.450817	7.29211	8.64542	1.53228e-16	3.45879e-15	26.1562
MAPK8IP3	0.558674	7.90369	8.64683	1.51655e-16	3.42706e-15	26.1539
AP001148.1	-1.2087	0.502817	-8.55635	2.93306e-16	6.42227e-15	26.1267
GP5	-1.60333	-0.447627	-8.54148	3.26754e-16	7.13175e-15	26.1013
MTUS2	-2.00636	1.4596	-8.56868	2.68175e-16	5.89093e-15	26.0813
TBC1D8B	0.640486	3.54168	8.58553	2.37229e-16	5.24493e-15	26.0586
CDK2	0.525529	5.73965	8.61977	1.84818e-16	4.13084e-15	26.04
ANO8	-0.67448	3.93681	-8.59513	2.21198e-16	4.91175e-15	26.0294
HSF5	-1.75664	-0.347369	-8.53136	3.51657e-16	7.65894e-15	26.022
TMPO-AS1	0.749495	3.20893	8.57895	2.48868e-16	5.47859e-15	26.014
UHRF1	0.798358	8.43939	8.62645	1.76019e-16	3.93847e-15	25.9951
RPS6KA1	-0.512739	6.84276	-8.61562	1.90492e-16	4.253e-15	25.9553
ENDOD1	-1.09987	4.13321	-8.58234	2.42794e-16	5.35639e-15	25.936
PABPC4L	2.80875	-2.89051	8.5074	4.18329e-16	9.082e-15	25.9351
XYLT1	-0.781781	6.13979	-8.58683	2.34983e-16	5.2009e-15	25.8113
HLA-DOA	0.730288	6.68522	8.58995	2.29705e-16	5.0896e-15	25.7719
COQ10A	0.424574	4.42191	8.56351	2.78445e-16	6.10995e-15	25.7596
DDX47	-0.420651	6.23526	-8.57742	2.51643e-16	5.53372e-15	25.7171
RABEPK	-0.428386	3.8018	-8.54312	3.22897e-16	7.06263e-15	25.6935
JMJD6	-0.554232	5.92759	-8.56174	2.82053e-16	6.1825e-15	25.6285
ARHGAP39	2.24735	-1.01057	8.47293	5.36683e-16	1.15049e-14	25.6122
DUSP19	0.91779	0.828342	8.48267	5.00239e-16	1.07688e-14	25.5808
PRKACA	0.426159	5.7948	8.5424	3.24584e-16	7.09195e-15	25.4892
CALHM2	-0.893886	3.72431	-8.51334	4.00695e-16	8.7084e-15	25.4641
GLO1	-0.44487	5.83362	-8.53889	3.3295e-16	7.25923e-15	25.4627
CCDC187	-1.94774	1.3124	-8.4812	5.05574e-16	1.08722e-14	25.4599
SNHG19	-0.838287	3.19027	-8.49192	4.67876e-16	1.01254e-14	25.4039
N4BP1	0.526916	5.3663	8.52314	3.73241e-16	8.12038e-15	25.3902
KIAA1549	1.29383	1.52355	8.46211	5.80259e-16	1.23871e-14	25.3823
AC020904.2	0.94955	0.554575	8.44409	6.60765e-16	1.40471e-14	25.3007
AANAT	-1.29907	0.0885551	-8.43589	7.00933e-16	1.4824e-14	25.2813
RAB9A	-0.659562	4.0316	-8.48663	4.86134e-16	1.04873e-14	25.2667
SFXN1	0.931823	5.58667	8.50577	4.23296e-16	9.18009e-15	25.2485
UBXN10	-1.58401	1.23279	-8.44481	6.57366e-16	1.39894e-14	25.2408
AAR2	-0.386283	4.60289	-8.48997	4.74513e-16	1.02474e-14	25.2229
AL512631.1	1.38604	-0.660689	8.42219	7.73554e-16	1.62256e-14	25.2228
AC134312.1	-2.10263	-0.161133	-8.41945	7.88962e-16	1.65318e-14	25.2106
HMHB1	-1.12665	1.51174	-8.43383	7.11418e-16	1.49529e-14	25.1728
SPTBN5	-1.23643	1.20948	-8.43402	7.10473e-16	1.49484e-14	25.1689
ABCB4	-1.88047	1.84049	-8.4398	6.81519e-16	1.44433e-14	25.1625
BCAT2	0.58155	3.68043	8.46341	5.74856e-16	1.22846e-14	25.1196
PTPN1	-0.44769	6.48025	-8.49582	4.54887e-16	9.85476e-15	25.1162
PBX3	-0.994145	4.2262	-8.46771	5.57313e-16	1.19222e-14	25.1119
BHLHE23	2.34864	-2.44528	8.3913	9.657e-16	2.00097e-14	25.102
PSD4	-0.640283	6.21272	-8.49079	4.71731e-16	1.01981e-14	25.0963
ACSS2	-0.676967	4.00492	-8.46056	5.86793e-16	1.25136e-14	25.0797
SDF2L1	-0.799104	3.2462	-8.44184	6.71549e-16	1.42615e-14	25.0392
WSB1	0.532337	7.19704	8.48601	4.8831e-16	1.05231e-14	25.0124
KANK3	1.02571	1.52936	8.41318	8.25332e-16	1.72586e-14	25.0091
NR4A1	-1.43737	6.47435	-8.46846	5.54302e-16	1.18702e-14	24.9972
SUN1	-0.639911	6.40963	-8.47764	5.18742e-16	1.11437e-14	24.9853
FLNB-AS1	-1.34551	0.49427	-8.39847	9.17285e-16	1.91033e-14	24.984
TBC1D31	-0.670749	3.32415	-8.43522	7.04368e-16	1.48659e-14	24.9723
FCRL1	1.34259	3.2035	8.43441	7.08489e-16	1.49374e-14	24.9562
CDKN2AIPNL	-0.356576	3.8487	-8.43574	7.01717e-16	1.48252e-14	24.9242
AC017100.1	1.059	1.14036	8.3972	9.25692e-16	1.92391e-14	24.9237
NBEA	1.74353	0.775651	8.39135	9.65357e-16	2.00097e-14	24.9046
RCSD1	0.552628	8.9247	8.47451	5.30609e-16	1.13867e-14	24.8925
CUEDC1	-1.30853	1.53992	-8.40064	9.03109e-16	1.88464e-14	24.8688
TGFB1I1	1.2495	2.80109	8.41299	8.26472e-16	1.72647e-14	24.863
CACNG8	0.785084	0.676934	8.37795	1.06273e-15	2.19292e-14	24.8563
LMBRD1	-0.414464	4.7301	-8.43826	6.89094e-16	1.45887e-14	24.856
RASSF8-AS1	1.24909	0.169745	8.37282	1.10254e-15	2.26841e-14	24.848
ALG13	-0.556418	5.51757	-8.44787	6.43035e-16	1.36987e-14	24.8387
RPS6KA2	1.28661	2.81505	8.3996	9.09895e-16	1.89687e-14	24.736
EMP1	-1.61112	4.2901	-8.4181	7.96673e-16	1.66763e-14	24.7353
PTTG1IP	-0.751998	6.69511	-8.44135	6.73917e-16	1.4297e-14	24.7165
S100A4	-0.846721	6.46113	-8.43411	7.09989e-16	1.49484e-14	24.7053
CFAP36	-0.488547	3.6632	-8.39724	9.25418e-16	1.92391e-14	24.6994
CLCA1	1.2348	-4.1828	8.3244	1.5586e-15	3.15593e-14	24.6803
ZBTB8A	0.879536	2.62577	8.37352	1.09702e-15	2.25932e-14	24.6493
APBB1IP	0.458748	7.12053	8.43309	7.1525e-16	1.5018e-14	24.6408
MED14OS	-0.849312	0.296011	-8.3401	1.39329e-15	2.83525e-14	24.6185
CARMIL3	1.40917	1.454	8.36294	1.18335e-15	2.42493e-14	24.6142
PRX	1.66184	3.58223	8.38343	1.0218e-15	2.11079e-14	24.5295
CERS4	0.822739	4.41525	8.38738	9.9325e-16	2.05597e-14	24.5042
NFIX	-1.11964	4.14915	-8.37782	1.0637e-15	2.19292e-14	24.4944
SLC6A6	0.755285	4.87589	8.39187	9.61758e-16	1.99684e-14	24.4921
ABRAXAS1	-0.462099	4.43819	-8.372	1.109e-15	2.27713e-14	24.4249
GIMAP4	1.00202	3.08082	8.34997	1.29842e-15	2.65009e-14	24.3482
TPD52L2	-0.592965	6.92199	-8.38685	9.97069e-16	2.06179e-14	24.3178
PTPN2	-0.445281	5.51397	-8.36895	1.13351e-15	2.32512e-14	24.2915
ARHGAP33	0.685245	5.98973	8.37231	1.10658e-15	2.27444e-14	24.2774
ESPNL	1.99544	-0.946917	8.27504	2.21508e-15	4.43689e-14	24.2234
C8orf33	-0.391935	5.53581	-8.35861	1.22057e-15	2.49868e-14	24.1923
CCDC28A	-0.524292	4.401	-8.33194	1.47686e-15	2.99933e-14	24.1298
WDR34	0.451297	5.38869	8.34505	1.34487e-15	2.74217e-14	24.0995
RFX5	0.375731	6.80316	8.35555	1.24756e-15	2.54883e-14	24.0991
RSL24D1	-0.407656	7.07256	-8.35571	1.2462e-15	2.5486e-14	24.0986
SSBP3	0.822327	5.00705	8.32336	1.57017e-15	3.17622e-14	24.019
IFFO2	-1.01832	4.16213	-8.30907	1.73858e-15	3.50993e-14	23.9951
PSD3	0.972052	5.5172	8.3308	1.48898e-15	3.02094e-14	23.9949
ANKRD28	-0.871949	6.42141	-8.33419	1.4534e-15	2.95463e-14	23.9892
HLA-DMB	0.794296	7.25299	8.3419	1.37545e-15	2.80172e-14	23.9806
KIF1B	-0.883527	4.47094	-8.30667	1.76857e-15	3.56346e-14	23.9661
TUBG2	1.30364	1.87791	8.26546	2.37117e-15	4.73101e-14	23.9369
S100A1	-1.46087	3.57241	-8.29023	1.98833e-15	3.99051e-14	23.9312
ZHX1	-0.404965	4.60039	-8.30603	1.77672e-15	3.57635e-14	23.9297
NMI	0.365702	4.9868	8.30797	1.75225e-15	3.53405e-14	23.8877
AC015819.1	0.775101	0.210907	8.23545	2.93351e-15	5.80766e-14	23.884
RTKN	0.699021	2.77438	8.27636	2.19442e-15	4.39982e-14	23.8829
RN7SL128P	1.29806	-1.04083	8.22059	3.2591e-15	6.41499e-14	23.8658
HDAC7	0.467663	7.38485	8.32543	1.54713e-15	3.13581e-14	23.8652
PRR26	1.88431	-1.99523	8.21525	3.38444e-15	6.64253e-14	23.8564
AC026310.3	-1.02823	-0.782588	-8.21948	3.28475e-15	6.45927e-14	23.8446
SLC6A20	1.42503	0.704724	8.23216	3.00275e-15	5.939e-14	23.8268
SPTBN1	0.607185	9.2142	8.31121	1.71234e-15	3.46038e-14	23.7333
ACOT7	-0.79776	3.41556	-8.26003	2.46433e-15	4.91209e-14	23.7316
FAM107B	0.702087	7.48145	8.30454	1.79567e-15	3.61094e-14	23.7222
ADAMTS7	1.63784	2.50238	8.24417	2.75778e-15	5.48633e-14	23.7174
EFNB2	2.14153	2.97043	8.24733	2.69664e-15	5.3699e-14	23.6875
USP36	-0.663423	6.60805	-8.29222	1.96032e-15	3.93816e-14	23.6774
TTC28	1.76088	3.76327	8.24207	2.79918e-15	5.55787e-14	23.607
RAB11FIP5	1.80139	1.76696	8.21929	3.28928e-15	6.46198e-14	23.5993
FAM53B-AS1	-1.25702	-1.64486	-8.17482	4.50271e-15	8.68848e-14	23.565
DIAPH2	-1.64009	3.1809	-8.22137	3.24111e-15	6.38573e-14	23.529
CRAMP1	0.602873	6.80037	8.27099	2.27979e-15	4.56203e-14	23.5249
PCOLCE	0.875016	1.12565	8.19351	3.94658e-15	7.6795e-14	23.5247
PRCD	1.18665	2.88731	8.23142	3.01843e-15	5.96425e-14	23.5169
SPRED1	-1.6248	2.07471	-8.21191	3.4655e-15	6.78859e-14	23.5092
HRAT92	-1.47833	0.424475	-8.18044	4.32804e-15	8.3978e-14	23.4871
SCFD2	-0.503858	3.35213	-8.22672	3.12063e-15	6.15429e-14	23.4867
SULF2	1.29308	3.96066	8.23622	2.91759e-15	5.78174e-14	23.4737
MELTF	-1.58413	2.53075	-8.21161	3.47287e-15	6.79653e-14	23.4737
MBTPS1	0.324222	6.88211	8.26654	2.35305e-15	4.69944e-14	23.4708
SOX4	-0.703087	8.59481	-8.26718	2.34226e-15	4.68246e-14	23.4363
ABCG2	1.37012	0.860848	8.17944	4.35839e-15	8.44866e-14	23.4358
IMPA2	-0.797603	3.37586	-8.21397	3.41523e-15	6.69653e-14	23.3917
NT5M	-0.826921	1.52605	-8.17591	4.46831e-15	8.63718e-14	23.3706
GABBR1	0.881802	5.67166	8.24328	2.77515e-15	5.51552e-14	23.37
VWC2	1.94989	-1.47861	8.1425	5.65321e-15	1.08151e-13	23.3461
TRMT1	-0.411519	5.5938	-8.23104	3.02663e-15	5.97467e-14	23.287
FHL3	-1.01276	2.58373	-8.17734	4.4237e-15	8.56715e-14	23.2679
WDR78	1.13907	1.4741	8.15648	5.12367e-15	9.8389e-14	23.229
RPL23A	-0.424388	9.97023	-8.2403	2.83457e-15	5.62267e-14	23.2253
FAM3D	1.75391	-2.80995	8.11435	6.88906e-15	1.30331e-13	23.1886
LINC01006	1.65896	-0.120238	8.12922	6.20627e-15	1.18179e-13	23.174
MAFG	-0.55735	5.51333	-8.20742	3.57717e-15	6.98727e-14	23.155
LCN6	-1.80455	4.72155	-8.19773	3.83071e-15	7.46825e-14	23.1298
WAPL	-0.600141	5.6278	-8.20156	3.72853e-15	7.27597e-14	23.1103
AC040970.1	-1.18503	1.6016	-8.14558	5.53246e-15	1.0594e-13	23.0917
PTOV1	0.357196	6.6981	8.21044	3.50177e-15	6.84652e-14	23.0861
UNC79	2.11367	2.10347	8.14679	5.48528e-15	1.05135e-13	23.0776
PDK1	0.559255	5.12641	8.18891	4.07695e-15	7.92563e-14	23.0567
LINC01922	1.18882	1.9768	8.1401	5.74942e-15	1.09889e-13	23.0342
FCGRT	0.783639	5.91585	8.19736	3.84085e-15	7.48088e-14	23.0322
FOXP4	-0.691907	5.16344	-8.1748	4.50334e-15	8.68848e-14	22.976
AC245595.1	1.99309	-1.22586	8.08982	8.18138e-15	1.53926e-13	22.9755
BRPF1	-0.440014	6.23848	-8.1858	4.16723e-15	8.09346e-14	22.9428
AC106799.3	0.873835	-0.5681	8.08954	8.19713e-15	1.5408e-13	22.934
GRK5-IT1	1.45679	-2.27345	8.07559	9.03756e-15	1.68638e-13	22.9213
OAS3	1.10011	5.39343	8.17329	4.55174e-15	8.77357e-14	22.9059
JAG2	-1.42831	1.31012	-8.11139	7.03386e-15	1.32948e-13	22.8968
FNBP1L	1.59365	2.90772	8.13027	6.16077e-15	1.17422e-13	22.8594
MRPL4	-0.292927	5.31301	-8.1645	4.84236e-15	9.3162e-14	22.8585
NUDT11	2.43821	-0.998106	8.07653	8.97867e-15	1.67845e-13	22.8532
LETM1	-0.425261	5.77501	-8.16817	4.71905e-15	9.08751e-14	22.8509
SH3BP2	-0.766663	7.24435	-8.17656	4.44809e-15	8.60623e-14	22.84
DNM1P41	-0.954937	0.24743	-8.07895	8.82774e-15	1.65326e-13	22.8137
CU633906.2	-1.37021	-1.20872	-8.06788	9.53797e-15	1.77651e-13	22.8034
TMCC1	0.451492	4.22235	8.13718	5.86874e-15	1.1196e-13	22.7732
TMEM44	0.69767	3.51309	8.1264	6.33043e-15	1.20319e-13	22.7654
LDLRAP1	-0.922639	4.46502	-8.13732	5.86298e-15	1.11955e-13	22.7478
ITGB2	-0.943215	6.88982	-8.16188	4.93257e-15	9.48082e-14	22.7448
USP16	-0.427916	6.20209	-8.15366	5.22658e-15	1.00271e-13	22.7378
SENCR	0.976575	0.921918	8.07602	9.01034e-15	1.68284e-13	22.7258
ERMARD	-0.451946	4.26217	-8.12858	6.23411e-15	1.18599e-13	22.7031
SLC39A14	-0.952007	3.23589	-8.10001	7.6179e-15	1.43589e-13	22.6556
SNX24	-1.07364	0.186585	-8.05275	1.06011e-14	1.96379e-13	22.6466
DBH	-1.77571	-0.578744	-8.04243	1.13918e-14	2.10076e-13	22.6134
RNF24	-0.621901	5.53024	-8.12299	6.48375e-15	1.22891e-13	22.5872
DDN	-1.30972	1.1249	-8.05777	1.02356e-14	1.90126e-13	22.583
PCED1A	0.487817	5.55611	8.12604	6.34665e-15	1.20409e-13	22.5614
DCTN4	-0.662042	6.22842	-8.12603	6.34694e-15	1.20409e-13	22.5514
ADAM8	-0.81334	4.74888	-8.11108	7.04909e-15	1.33113e-13	22.5308
RARG	-0.951927	2.18417	-8.06206	9.93405e-15	1.84692e-13	22.4869
DDN-AS1	-1.11947	0.195337	-8.02849	1.25538e-14	2.2964e-13	22.4736
AC021028.1	1.13865	1.0836	8.04185	1.14385e-14	2.10748e-13	22.4582
MAPK14	0.425785	6.29797	8.11629	6.79602e-15	1.2869e-13	22.4495
SHPRH	-0.453245	4.4886	-8.08564	8.42423e-15	1.58204e-13	22.4136
LINC01529	1.39234	1.64319	8.03881	1.16832e-14	2.14675e-13	22.3771
ARHGAP27P1-BPTFP1-KPNA2P3	-0.522699	5.37535	-8.09162	8.07889e-15	1.52138e-13	22.3579
NAAA	-0.64978	3.7499	-8.06658	9.62489e-15	1.79107e-13	22.3361
EPHA2	1.82438	-1.19028	7.99763	1.55601e-14	2.83618e-13	22.3141
PRKD2	-0.533938	7.59259	-8.10248	7.48714e-15	1.41254e-13	22.3106
LINGO3	-0.952872	3.29719	-8.0537	1.05311e-14	1.95437e-13	22.2885
PTGER4	-1.25262	5.58056	-8.07842	8.86066e-15	1.65791e-13	22.2836
NDRG3	-0.481287	4.7374	-8.07368	9.15886e-15	1.70746e-13	22.2783
MAFK	-0.611211	5.36462	-8.08195	8.64431e-15	1.62039e-13	22.2708
PRSS57	-1.38628	3.43396	-8.04456	1.12243e-14	2.07173e-13	22.2465
AL078601.2	1.8002	-2.79162	7.96769	1.91521e-14	3.44183e-13	22.1999
TIA1	0.380415	7.13539	8.08204	8.63906e-15	1.62039e-13	22.1837
ITGA9	-1.81495	2.32945	-8.01672	1.36258e-14	2.48805e-13	22.1753
MIR22HG	-1.04405	3.63134	-8.03021	1.24048e-14	2.27525e-13	22.1616
QTRT1	-0.429407	4.54012	-8.05223	1.06395e-14	1.96913e-13	22.1413
FAM13A-AS1	0.460191	3.42383	8.03089	1.23458e-14	2.26647e-13	22.1288
TRMT61A	-0.494834	3.38157	-8.02932	1.24821e-14	2.28534e-13	22.1079
ANKRD30B	2.6462	-0.353244	7.97	1.88479e-14	3.39311e-13	22.0864
DDHD1	-0.493775	5.57958	-8.04658	1.10669e-14	2.04453e-13	22.0485
BTAF1	-0.448226	6.67427	-8.053	1.05826e-14	1.96214e-13	22.0075
AL391832.2	-1.11762	-0.385781	-7.9525	2.12757e-14	3.80008e-13	21.9966
EPPIN	0.734831	0.548383	7.95746	2.0558e-14	3.67832e-13	21.9637
HERC2P8	0.819705	1.63867	7.97476	1.82356e-14	3.29449e-13	21.9451
AP003072.3	1.1189	-2.15973	7.92867	2.50845e-14	4.44929e-13	21.9166
AC092295.2	0.786383	1.5167	7.96413	1.96299e-14	3.5246e-13	21.9103
SOD1	-0.429909	6.63383	-8.03888	1.16774e-14	2.14675e-13	21.9001
HLA-DPB1	0.762884	8.6038	8.04659	1.10663e-14	2.04453e-13	21.8955
MDM2	0.840262	7.72379	8.04011	1.15781e-14	2.13127e-13	21.8778
EDA	-1.35772	-0.49392	-7.93467	2.40662e-14	4.27609e-13	21.8622
FAIM	-0.738227	3.27744	-7.97977	1.76136e-14	3.18776e-13	21.8214
EPS8L1	1.4696	0.364751	7.93337	2.42837e-14	4.31098e-13	21.8082
PVRIG	0.871305	3.70242	7.98904	1.65155e-14	3.0023e-13	21.7932
FASN	-0.922474	6.8404	-8.02058	1.32648e-14	2.4243e-13	21.7853
TKT	0.500193	8.46853	8.02969	1.24498e-14	2.28146e-13	21.7823
AC148476.1	-1.63449	-0.894021	-7.9191	2.67975e-14	4.72852e-13	21.7656
XDH	1.37732	-0.76504	7.91587	2.74017e-14	4.8268e-13	21.7596
DHX34	0.485568	4.29458	7.98695	1.67572e-14	3.04353e-13	21.7293
DNAH3	0.821343	1.13365	7.93473	2.40563e-14	4.27609e-13	21.729
RBMS1	0.541975	5.57623	8.00177	1.51184e-14	2.75812e-13	21.7236
CMSS1	-0.581068	4.29605	-7.98336	1.718e-14	3.11203e-13	21.7187
MRPL24	-0.520218	3.76068	-7.97185	1.8607e-14	3.3527e-13	21.692
ZSCAN29	0.427371	5.25663	7.99339	1.60247e-14	2.91826e-13	21.6775
ENTPD6	-0.521253	4.98444	-7.99149	1.62376e-14	2.9544e-13	21.6747
CUL7	0.408905	4.7943	7.9848	1.70089e-14	3.08483e-13	21.6533
ARHGEF17	1.49967	3.63846	7.96872	1.9015e-14	3.42019e-13	21.6398
LYPLA2	0.369251	5.12884	7.97789	1.78447e-14	3.22672e-13	21.5751
AC025048.2	0.893407	0.034216	7.89524	3.15863e-14	5.52112e-13	21.5737
PVT1	0.785899	3.99843	7.95557	2.08285e-14	3.72346e-13	21.5664
RIMBP2	2.61913	-3.03146	7.86859	3.79419e-14	6.56471e-13	21.5424
UXS1	0.546337	6.2508	7.98475	1.70147e-14	3.08483e-13	21.5384
HECW1	-2.2858	0.671785	-7.89948	3.06784e-14	5.37622e-13	21.5374
AC023510.1	-1.49654	-0.647236	-7.87853	3.54364e-14	6.15726e-13	21.5135
AC007569.1	-1.38536	-0.388288	-7.88161	3.46938e-14	6.03336e-13	21.4895
EMP3	-0.714189	6.5471	-7.97316	1.84389e-14	3.32618e-13	21.4801
BRF1	-0.624594	5.96823	-7.97313	1.84436e-14	3.32618e-13	21.4788
UBE2E3	1.47716	3.8099	7.93688	2.3702e-14	4.21871e-13	21.474
COMMD4	0.485698	5.23976	7.96166	1.99676e-14	3.58209e-13	21.4586
NSMCE1	-0.694961	5.1496	-7.95787	2.04997e-14	3.67109e-13	21.4503
CD27-AS1	-0.568096	4.04169	-7.94152	2.29533e-14	4.08901e-13	21.4411
LYST	-0.731482	6.09485	-7.96085	2.00812e-14	3.59931e-13	21.4229
PRR7-AS1	-0.82175	1.01548	-7.88706	3.34168e-14	5.81623e-13	21.4097
NDUFAF2	-0.655824	2.53423	-7.90397	2.9743e-14	5.22124e-13	21.4016
ADGRV1	0.692706	1.68948	7.88938	3.28884e-14	5.73402e-13	21.3854
GATB	-0.494066	3.61015	-7.92557	2.56281e-14	4.53784e-13	21.3819
AP001505.2	-0.844628	-0.407881	-7.86099	3.99735e-14	6.89873e-13	21.3705
LIMD1	-0.617045	6.26882	-7.95194	2.13577e-14	3.8114e-13	21.3358
DGKG	1.43709	1.01996	7.87535	3.62176e-14	6.28232e-13	21.3229
CARMIL2	0.648291	6.1632	7.9497	2.16915e-14	3.8676e-13	21.317
IZUMO4	-0.817614	2.0862	-7.89223	3.22494e-14	5.63221e-13	21.3132
ACOX3	-0.650959	3.22275	-7.90778	2.89735e-14	5.09053e-13	21.3125
ZNF827	1.43954	3.45197	7.91062	2.84114e-14	4.99605e-13	21.2901
SV2A	-0.88252	4.14098	-7.91671	2.72435e-14	4.80307e-13	21.2729
RASAL2	1.30639	2.68503	7.89563	3.15035e-14	5.51135e-13	21.2695
CTAGE5	-0.343516	4.84151	-7.92043	2.6553e-14	4.68942e-13	21.2402
VPS26A	-0.384497	5.29159	-7.92667	2.5434e-14	4.50737e-13	21.2291
PHF19	-0.545626	5.33682	-7.924	2.59066e-14	4.58318e-13	21.2119
PIGH	-0.423871	4.22278	-7.90281	2.99828e-14	5.25881e-13	21.1977
MXRA7	-0.98493	5.90328	-7.92252	2.61723e-14	4.62618e-13	21.1757
COMMD9	-0.422123	4.9811	-7.91416	2.77262e-14	4.87976e-13	21.1739
DEPTOR	-1.24645	-0.128008	-7.83001	4.94295e-14	8.45926e-13	21.1559
SLC25A25-AS1	-0.413109	4.39667	-7.89783	3.10287e-14	5.43294e-13	21.1372
AL359711.2	-0.991567	-0.585118	-7.82167	5.23328e-14	8.94865e-13	21.1167
SGIP1	1.71892	-1.10929	7.81344	5.53624e-14	9.45088e-13	21.1134
CBR3-AS1	0.569799	2.94464	7.85819	4.07501e-14	7.02682e-13	21.0427
MS4A6A	-1.39755	3.39144	-7.86989	3.76021e-14	6.51144e-13	21.0408
CSMD2	1.34786	-1.02185	7.79398	6.32321e-14	1.0705e-12	20.9635
TMEM192	-0.419058	4.28538	-7.87219	3.70135e-14	6.41493e-13	20.9627
PPP1R13B	0.913784	3.26562	7.84911	4.33687e-14	7.45323e-13	20.9259
POMT1	0.541656	4.803	7.8762	3.60087e-14	6.2514e-13	20.9133
LSM4	-0.335271	5.80654	-7.88794	3.32145e-14	5.78595e-13	20.9117
TMPRSS15	2.43274	-0.419954	7.8044	5.88891e-14	1.00195e-12	20.91
DBN1	0.729778	6.73408	7.89141	3.24313e-14	5.65915e-13	20.8943
LINC-PINT	-0.702607	4.21458	-7.84975	4.31763e-14	7.4264e-13	20.8433
FDX1	-0.526087	4.38615	-7.84693	4.40205e-14	7.55255e-13	20.8012
NRXN2	-1.75542	3.78729	-7.84126	4.57642e-14	7.84512e-13	20.7956
FLJ27354	0.515392	2.75503	7.811	5.62965e-14	9.60232e-13	20.7283
ALX4	1.70243	-3.33864	7.74434	8.86587e-14	1.48013e-12	20.7216
BMP8B	0.995797	1.59778	7.78903	6.54053e-14	1.10546e-12	20.7167
BX539320.1	0.931813	0.83411	7.78529	6.70924e-14	1.13304e-12	20.7161
TLR7	-1.66542	1.87015	-7.79869	6.12342e-14	1.03839e-12	20.6907
NCKAP1L	0.358142	7.7878	7.86543	3.87738e-14	6.69732e-13	20.6802
PPP1R2	-0.381253	6.17097	-7.85282	4.22775e-14	7.27793e-13	20.6799
RSU1	-0.508575	5.34841	-7.84748	4.38557e-14	7.53059e-13	20.6793
LINC01250	-1.72516	-0.878153	-7.75371	8.31879e-14	1.39449e-12	20.6747
EEF1B2	-0.448465	8.90501	-7.86547	3.87616e-14	6.69732e-13	20.6582
SRP72	-0.343925	6.95217	-7.85785	4.08434e-14	7.03698e-13	20.6575
ARL9	-1.13151	2.07263	-7.78402	6.76779e-14	1.14193e-12	20.6555
RGMB	2.06285	1.19865	7.7755	7.17261e-14	1.20532e-12	20.6472
DHRS12	-0.787306	2.66303	-7.79632	6.22294e-14	1.05439e-12	20.6429
ACAD10	0.328571	4.70208	7.8315	4.89305e-14	8.38088e-13	20.6183
LHX6	-2.22995	-2.21545	-7.73313	9.56729e-14	1.58558e-12	20.6054
TCF23	0.989776	-0.0749441	7.74698	8.70862e-14	1.45625e-12	20.5897
CREBL2	-0.587885	3.42833	-7.80203	5.98535e-14	1.01666e-12	20.5851
TGM4	1.22459	-0.404034	7.7395	9.16255e-14	1.52468e-12	20.575
BAG3	1.46574	1.34332	7.7449	8.83253e-14	1.47577e-12	20.4717
LGI4	-1.29474	0.297999	-7.73778	9.26983e-14	1.54128e-12	20.4654
HS3ST1	1.36598	1.44343	7.75136	8.45301e-14	1.41583e-12	20.4563
ACSF2	0.50251	4.63407	7.80326	5.93512e-14	1.00897e-12	20.4242
ARHGAP17	0.418004	6.25539	7.81389	5.51933e-14	9.42989e-13	20.3935
FAM98B	-0.576148	3.94276	-7.78227	6.8488e-14	1.15375e-12	20.3902
ME2	-0.347896	6.06145	-7.80751	5.76531e-14	9.81735e-13	20.3696
SIPA1L1	0.726116	4.72927	7.78924	6.53124e-14	1.1048e-12	20.3693
ADD3	0.591868	6.80171	7.81057	5.64621e-14	9.62255e-13	20.3422
WDR49	-1.24124	1.92252	-7.74337	8.92471e-14	1.48874e-12	20.3231
ZNF366	1.56295	-1.34101	7.69524	1.23672e-13	2.0315e-12	20.3157
EVA1B	1.01663	2.26509	7.7334	9.54995e-14	1.58399e-12	20.2722
DDX24	-0.444375	7.69931	-7.80091	6.03114e-14	1.02359e-12	20.2502
MFAP2	-1.8761	-0.765775	-7.68988	1.28237e-13	2.09973e-12	20.2416
STK39	0.777675	5.00117	7.77825	7.03928e-14	1.18388e-12	20.2402
Z93930.2	-0.889669	1.32467	-7.70716	1.14089e-13	1.87765e-12	20.205
NAT10	-0.343437	5.84575	-7.78207	6.85814e-14	1.15437e-12	20.197
RBCK1	0.322131	6.08854	7.78391	6.77305e-14	1.14193e-12	20.193
RASGRP4	0.886699	2.78735	7.72801	9.90543e-14	1.63896e-12	20.1721
AC007100.1	1.25709	-2.89137	7.66326	1.53491e-13	2.48538e-12	20.1695
SYT17	-1.27829	0.409553	-7.69087	1.27385e-13	2.08746e-12	20.1659
AK8	-1.21772	-1.01446	-7.67459	1.42188e-13	2.31151e-12	20.1635
PTMS	1.28228	2.61344	7.72633	1.00188e-13	1.65638e-12	20.1594
AC002456.1	1.33491	-0.898781	7.67326	1.43469e-13	2.33049e-12	20.1541
SEMA4F	-1.02898	1.27634	-7.69732	1.21942e-13	2.0047e-12	20.1311
RIMBP3	-1.33172	-0.0773342	-7.68201	1.35239e-13	2.20732e-12	20.1199
LINC01013	1.15601	5.02157	7.75603	8.18873e-14	1.37381e-12	20.0886
TP53BP1	0.410152	6.1114	7.75999	7.9709e-14	1.33836e-12	20.0428
AL162457.1	1.39955	-0.960451	7.65593	1.61265e-13	2.60714e-12	20.0218
RAB24	-0.501386	5.15003	-7.74778	8.66126e-14	1.44952e-12	20.0157
CRACR2A	-0.522124	4.95403	-7.74084	9.0791e-14	1.51203e-12	20.0082
AC092535.4	-1.53344	-1.44524	-7.64849	1.69552e-13	2.73247e-12	20.0048
PTK2	0.882594	5.1532	7.74128	9.05243e-14	1.50881e-12	19.9784
VPS9D1-AS1	-1.05731	1.9658	-7.68696	1.30789e-13	2.13981e-12	19.9777
CECR7	1.74397	1.74926	7.67699	1.39907e-13	2.27805e-12	19.9567
ZNF771	-0.612687	2.30776	-7.68437	1.33104e-13	2.17594e-12	19.9195
NCAM2	2.38882	-1.34241	7.63635	1.83985e-13	2.95343e-12	19.9178
COQ8B	0.345668	4.36604	7.71887	1.0539e-13	1.74097e-12	19.902
RAB12	-0.466092	4.30635	-7.71069	1.11394e-13	1.83572e-12	19.8816
FXYD6	-1.97436	0.434612	-7.64863	1.69391e-13	2.73203e-12	19.875
SLC30A4	0.504319	3.28893	7.69207	1.26354e-13	2.07389e-12	19.8724
NUDT19	-0.953186	2.64054	-7.67297	1.4375e-13	2.33321e-12	19.8433
E2F2	-0.672469	6.69335	-7.73501	9.44589e-14	1.568e-12	19.8412
HHEX	0.695938	6.7589	7.73598	9.38361e-14	1.55893e-12	19.8389
CCDC74A	-1.1863	-0.720152	-7.62667	1.96362e-13	3.1398e-12	19.8252
IRF8	-0.966867	6.84659	-7.73122	9.69223e-14	1.60499e-12	19.8021
SP4	0.768766	4.76349	7.70711	1.14123e-13	1.87765e-12	19.7967
FBXO33	-0.449294	5.4914	-7.71275	1.09851e-13	1.81174e-12	19.7947
DHRS4L2	-0.510508	3.85765	-7.69131	1.27001e-13	2.08284e-12	19.7784
SMIM15	-0.591871	3.50656	-7.68122	1.35961e-13	2.21734e-12	19.7725
SCARNA16	-1.42801	-1.66029	-7.60972	2.2003e-13	3.48825e-12	19.7709
CELSR1	-1.54134	3.43443	-7.68374	1.33671e-13	2.18347e-12	19.7673
DLGAP2	1.87341	1.40738	7.65226	1.65304e-13	2.67033e-12	19.7433
PRAME	2.92768	-1.26774	7.6096	2.20215e-13	3.48848e-12	19.7343
NKD2	-1.88709	0.927331	-7.63543	1.85123e-13	2.96937e-12	19.7176
AL121772.3	-0.900714	-0.758879	-7.60364	2.29195e-13	3.61952e-12	19.6867
ARRDC2	0.576584	7.18345	7.71499	1.08194e-13	1.78586e-12	19.6812
CHN2	-1.01656	2.45306	-7.647	1.7126e-13	2.75782e-12	19.6459
GPT	0.929365	0.22778	7.61435	2.13301e-13	3.39208e-12	19.6432
CU633906.1	-1.83073	-1.23877	-7.59393	2.44605e-13	3.85097e-12	19.6345
SFXN3	-0.758329	4.42482	-7.66578	1.50896e-13	2.44724e-12	19.5716
NR2C1	-0.365651	5.26858	-7.67492	1.41876e-13	2.30828e-12	19.5478
PORCN	-0.551555	3.08568	-7.63672	1.83535e-13	2.94853e-12	19.5327
TMOD2	0.781318	4.03813	7.6588	1.58172e-13	2.55916e-12	19.532
AC022075.1	-1.39295	0.788217	-7.59948	2.35684e-13	3.71625e-12	19.5285
LINC01224	1.3027	2.74449	7.6337	1.8729e-13	3.00178e-12	19.5044
CD248	-1.42362	1.97845	-7.61899	2.06758e-13	3.29315e-12	19.5021
SUSD3	-0.869832	4.10076	-7.6513	1.66373e-13	2.68547e-12	19.4799
KIT	1.53674	0.721622	7.5872	2.55898e-13	4.01641e-12	19.4702
HDAC9	-0.895167	4.16501	-7.64493	1.73669e-13	2.79442e-12	19.4596
FAM120A	-0.318455	6.91944	-7.67758	1.39347e-13	2.27075e-12	19.4524
ZNF542P	0.760481	3.21354	7.62461	1.99096e-13	3.18102e-12	19.441
ARHGAP24	2.24066	2.11625	7.62039	2.04831e-13	3.26755e-12	19.4367
AL136164.4	-0.814163	0.384686	-7.57508	2.77513e-13	4.34565e-12	19.4154
E2F5	0.75252	3.7257	7.62841	1.94071e-13	3.10559e-12	19.4088
RRS1	-0.666898	2.32727	-7.60396	2.287e-13	3.61449e-12	19.3954
MTF2	0.356115	6.17963	7.66371	1.53019e-13	2.47972e-12	19.3942
AC100803.3	1.15063	-1.11624	7.55827	3.10521e-13	4.81825e-12	19.3673
TMEM198B	0.435171	4.69315	7.64005	1.79461e-13	2.88535e-12	19.3577
SPRED2	-1.25865	2.88945	-7.60143	2.32626e-13	3.67086e-12	19.3571
PRELID3A	-0.692394	1.43547	-7.57958	2.69278e-13	4.22316e-12	19.3402
RPSAP36	0.872182	0.791384	7.57077	2.85622e-13	4.46921e-12	19.3173
PSMG3-AS1	-0.740676	2.21816	-7.58891	2.52974e-13	3.97661e-12	19.3096
PCDHB13	1.48379	0.161276	7.55861	3.09819e-13	4.81101e-12	19.3027
PPAT	-0.422017	3.76943	-7.61204	2.1664e-13	3.43716e-12	19.2857
DNMBP	0.7812	4.51212	7.61931	2.06316e-13	3.28867e-12	19.2573
AC102953.2	-0.782313	2.47742	-7.58721	2.55868e-13	4.01641e-12	19.2348
AC103706.1	-0.804203	0.878396	-7.5558	3.15681e-13	4.89461e-12	19.2337
NANOS1	1.17965	-0.342148	7.5345	3.63876e-13	5.58681e-12	19.2168
DAB2	0.992809	2.19542	7.57847	2.71295e-13	4.25154e-12	19.215
DOPEY1	-0.454647	4.42661	-7.60851	2.21824e-13	3.51125e-12	19.1971
DERL3	-0.873738	4.68654	-7.61549	2.11681e-13	3.36895e-12	19.1947
SMURF2	-0.353634	5.2407	-7.62065	2.04467e-13	3.26429e-12	19.1854
F8	-0.873107	0.586379	-7.53753	3.56592e-13	5.49147e-12	19.1649
FSD1L	0.74586	2.3467	7.56111	3.04672e-13	4.74189e-12	19.1337
DGKZ	0.332344	7.22881	7.6312	1.90473e-13	3.0504e-12	19.1277
VOPP1	-0.719731	5.16549	-7.61318	2.14985e-13	3.41621e-12	19.126
MEX3D	0.951558	1.75461	7.55308	3.21474e-13	4.97753e-12	19.125
AL021408.2	1.10681	-0.278803	7.52603	3.84989e-13	5.9021e-12	19.1214
CLUH	-0.440338	5.59578	-7.61271	2.15669e-13	3.42441e-12	19.0926
PEX11G	0.977663	0.856863	7.53468	3.63433e-13	5.58681e-12	19.0889
KCNA3	-1.28078	2.51411	-7.56216	3.02542e-13	4.71592e-12	19.0855
MBTPS2	-0.539809	3.04573	-7.56766	2.91635e-13	4.5598e-12	19.0793
TMTC3	-0.600532	2.26926	-7.54729	3.34124e-13	5.1649e-12	19.0452
GALNT3	-1.45445	2.71256	-7.54931	3.29648e-13	5.09956e-12	19.001
AC025423.4	0.754213	1.06138	7.54318	3.43411e-13	5.30044e-12	18.9978
AP2A2	-0.413276	5.67281	-7.598	2.38035e-13	3.75043e-12	18.9896
DOCK6	1.30609	1.34602	7.5253	3.86877e-13	5.9266e-12	18.9887
CDK18	-0.795091	3.59096	-7.56529	2.96283e-13	4.62894e-12	18.9858
TIMP2	-1.1416	5.76601	-7.59288	2.46333e-13	3.8752e-12	18.9697
EXD2	-0.673815	2.5786	-7.54213	3.45835e-13	5.33384e-12	18.9485
RIN2	-1.16157	2.28314	-7.53455	3.63744e-13	5.58681e-12	18.9413
RBPMS	0.921062	1.87506	7.5193	4.0264e-13	6.14903e-12	18.898
GRK4	-0.71957	1.56867	-7.50884	4.31654e-13	6.55852e-12	18.8908
HLA-DRA	0.706022	10.5654	7.6041	2.28487e-13	3.6139e-12	18.8871
MSANTD3-TMEFF1	1.34747	-0.533585	7.48267	5.13539e-13	7.75656e-12	18.887
MIR99AHG	1.06065	-0.998469	7.47873	5.27128e-13	7.93836e-12	18.887
PAPD5	-0.547138	4.56678	-7.56074	3.05429e-13	4.75005e-12	18.8695
EGLN3	1.53355	-1.85283	7.46756	5.67648e-13	8.4923e-12	18.863
TMIGD2	1.01994	1.08778	7.4962	4.69469e-13	7.10667e-12	18.8375
COX17	-0.434233	3.75182	-7.54011	3.50527e-13	5.40213e-12	18.8229
FABP5	-0.596558	5.3029	-7.56295	3.00951e-13	4.6947e-12	18.8033
WDR91	0.589517	4.70877	7.55306	3.21516e-13	4.97753e-12	18.7672
ASPHD2	0.723977	3.31198	7.52457	3.88758e-13	5.95097e-12	18.7529
TLR10	1.12382	2.70254	7.51438	4.16033e-13	6.33528e-12	18.731
LRRC8C	0.527774	6.72348	7.56513	2.96599e-13	4.63033e-12	18.7191
IL17RC	-0.718081	2.77517	-7.51078	4.26118e-13	6.48403e-12	18.7068
GCNA	-0.733294	2.04266	-7.48953	4.90712e-13	7.42274e-12	18.7052
AC011472.2	1.79993	-0.670241	7.45643	6.11013e-13	9.10112e-12	18.7039
ALOX5	1.16721	6.40677	7.55905	3.0891e-13	4.80055e-12	18.6966
RAB40C	0.475445	3.63437	7.51751	4.07446e-13	6.20915e-12	18.6641
PBX2	0.364048	7.15661	7.56176	3.03365e-13	4.72514e-12	18.6635
WDR43	-0.395289	5.49562	-7.54541	3.38346e-13	5.22622e-12	18.66
NDFIP1	0.922857	4.17069	7.51828	4.05371e-13	6.18213e-12	18.6407
RABGGTA	-0.388362	4.42117	-7.52746	3.81345e-13	5.85063e-12	18.6387
ADM2	-1.40697	3.05564	-7.49894	4.61e-13	6.98364e-12	18.6309
DPY19L1	0.792872	3.60525	7.50862	4.32272e-13	6.56303e-12	18.6215
COLCA1	1.07394	2.26529	7.4822	5.15155e-13	7.77523e-12	18.6201
IGSF3	1.47815	0.469299	7.45663	6.10222e-13	9.09596e-12	18.612
AC092803.2	0.885428	-0.259821	7.44508	6.58646e-13	9.77502e-12	18.602
NR4A2	-1.18359	5.18261	-7.52166	3.9637e-13	6.05841e-12	18.5965
AIMP1	-0.318649	5.50504	-7.53598	3.60293e-13	5.54428e-12	18.596
MRPL23	-0.369669	4.66782	-7.52391	3.9048e-13	5.97285e-12	18.5951
BID	0.577232	4.9404	7.5192	4.029e-13	6.14903e-12	18.5377
EIF4EBP3	-0.598186	2.84669	-7.4725	5.49373e-13	8.23697e-12	18.503
ARRDC4	-1.39666	4.16299	-7.48879	4.9313e-13	7.45381e-12	18.4751
CDC42BPB	-1.7229	2.69158	-7.4683	5.64846e-13	8.45656e-12	18.4555
EPAS1	-1.49097	2.71346	-7.46524	5.76417e-13	8.61089e-12	18.4194
MIER2	0.733437	3.67412	7.4784	5.28306e-13	7.95025e-12	18.4077
GTF2A2	-0.412413	5.05481	-7.49952	4.59222e-13	6.96186e-12	18.4038
AL162258.1	-0.680502	1.38738	-7.43329	7.11987e-13	1.05513e-11	18.4019
TAPT1-AS1	0.739386	3.2346	7.46932	5.61064e-13	8.40609e-12	18.3952
TCL1B	2.80568	2.25301	7.46347	5.832e-13	8.70585e-12	18.3937
NPW	-1.37511	-1.00924	-7.40328	8.67695e-13	1.27297e-11	18.3915
CCDC28B	0.469596	3.66481	7.47632	5.35646e-13	8.05478e-12	18.3883
MAP3K19	1.22834	-0.821345	7.40805	8.40836e-13	1.23534e-11	18.3862
CAPN11	-1.29306	1.08257	-7.43204	7.17852e-13	1.06306e-11	18.3836
DNM1P51	-1.01633	0.0794113	-7.4139	8.09096e-13	1.19128e-11	18.3779
ARFIP1	0.699537	3.0661	7.45458	6.18546e-13	9.19992e-12	18.3463
LINC02352	-0.651335	1.0692	-7.41921	7.81276e-13	1.15281e-11	18.341
RNF217-AS1	0.73723	-0.582261	7.39767	9.00292e-13	1.31702e-11	18.3404
ACSS1	0.379916	7.01686	7.50934	4.30219e-13	6.54157e-12	18.3266
ZNF296	-0.680604	3.80004	-7.46536	5.75976e-13	8.61058e-12	18.3235
CYP27B1	-1.02668	0.0883647	-7.40261	8.71495e-13	1.27763e-11	18.3218
AC104129.1	-1.44722	-1.26697	-7.38409	9.84356e-13	1.4318e-11	18.2751
PAG1	0.765263	7.60301	7.50244	4.50401e-13	6.83319e-12	18.2695
TUBA8	-1.29008	3.95735	-7.45503	6.1671e-13	9.17928e-12	18.2411
PALM	-1.36342	3.82296	-7.46075	5.93792e-13	8.8575e-12	18.2395
DCAF4	-0.628522	3.81495	-7.44717	6.49597e-13	9.64771e-12	18.1937
CLPB	-0.469016	3.58429	-7.44198	6.72271e-13	9.96999e-12	18.1919
USF3	0.424977	6.07934	7.47396	5.4408e-13	8.17559e-12	18.1862
LDB1	0.339637	6.61311	7.47999	5.22768e-13	7.87851e-12	18.1515
AC019118.2	-1.92929	-0.965342	-7.36696	1.10154e-12	1.59657e-11	18.1501
NASP	0.356705	7.57496	7.48164	5.17077e-13	7.79848e-12	18.1278
MIR133A1HG	1.59859	-1.87124	7.35276	1.20893e-12	1.74357e-11	18.1255
OCIAD2	0.816806	3.5854	7.42717	7.41306e-13	1.09699e-11	18.1005
HERC2P5	0.783861	1.49127	7.39146	9.3784e-13	1.36803e-11	18.0898
RAF1	0.251238	7.25762	7.47265	5.48831e-13	8.23697e-12	18.0846
GMDS	-0.530562	3.66251	-7.42424	7.5579e-13	1.11681e-11	18.0697
PKN1	0.277898	7.57292	7.47251	5.49326e-13	8.23697e-12	18.0691
CD300LD	-0.871404	-0.995911	-7.34911	1.23822e-12	1.7833e-11	18.048
AL731567.1	1.22104	0.17191	7.36448	1.11954e-12	1.62037e-11	17.992
UGGT1	0.373426	6.09738	7.44834	6.44595e-13	9.58039e-12	17.9852
CCDC121	0.73963	0.796361	7.36018	1.15161e-12	1.66324e-11	17.9724
FGD1	0.966392	3.14621	7.39565	9.12333e-13	1.33272e-11	17.9251
LPXN	-0.719636	4.78746	-7.41886	7.83074e-13	1.15462e-11	17.9092
AC103724.4	0.979107	0.109204	7.34452	1.27593e-12	1.83632e-11	17.9039
RHOBTB1	2.11293	1.09139	7.35624	1.18171e-12	1.70552e-11	17.9029
AC007998.3	1.67329	1.57634	7.36788	1.09486e-12	1.58802e-11	17.8807
ZNF507	0.826665	3.72987	7.39887	8.93224e-13	1.30761e-11	17.8785
TTC19	-0.315255	5.39312	-7.42137	7.70202e-13	1.13729e-11	17.8641
SMAP1	-0.363169	5.01719	-7.41322	8.12737e-13	1.19492e-11	17.8554
CFAP74	1.35726	1.01537	7.34228	1.29481e-12	1.86218e-11	17.8372
PNPLA4	-0.960345	2.54102	-7.36245	1.13458e-12	1.64097e-11	17.8267
PARD3	1.29515	3.88531	7.39745	9.01621e-13	1.31802e-11	17.8267
OFD1	-0.593374	6.73567	-7.42525	7.50773e-13	1.1102e-11	17.7993
STRADA	-0.264042	5.54719	-7.41337	8.11903e-13	1.19455e-11	17.7987
PDXK	-0.725894	5.01031	-7.40684	8.47561e-13	1.24433e-11	17.7846
CPXM1	1.24802	5.97247	7.41536	8.01342e-13	1.18071e-11	17.7842
FARP2	-0.523815	4.38295	-7.39039	9.44483e-13	1.37576e-11	17.7707
DCHS1	1.34868	5.46199	7.39898	8.92572e-13	1.30759e-11	17.7484
LINC01748	0.543888	0.795489	7.31199	1.57804e-12	2.2521e-11	17.6859
BDKRB2	-2.17928	-2.66121	-7.28339	1.90127e-12	2.69645e-11	17.6853
MRPL58	-0.505193	2.50552	-7.3392	1.32111e-12	1.89468e-11	17.6679
DPYSL2	0.645535	5.95622	7.39162	9.3684e-13	1.36755e-11	17.6104
VAMP5	0.630925	4.73107	7.37475	1.04664e-12	1.52023e-11	17.6014
CLGN	1.81727	-1.3068	7.27684	1.98396e-12	2.80013e-11	17.5927
CAST	-0.55896	6.37236	-7.3835	9.88208e-13	1.43638e-11	17.5583
PLEKHG2	0.611721	6.55991	7.38463	9.80896e-13	1.42778e-11	17.554
SYK	0.471887	7.38633	7.39049	9.43859e-13	1.37576e-11	17.5446
MCUB	-0.746187	4.88519	-7.36527	1.11379e-12	1.61318e-11	17.5403
ALG12	0.508474	4.82586	7.36184	1.13911e-12	1.64636e-11	17.5264
PEG3	3.08501	-2.28476	7.25804	2.24168e-12	3.14004e-11	17.5195
FGF16	1.39635	-0.933313	7.2666	2.12043e-12	2.98023e-11	17.4781
PLCB1	-1.68944	2.20064	-7.30514	1.6502e-12	2.34852e-11	17.4656
FGD6	0.736241	2.96387	7.31798	1.51763e-12	2.17042e-11	17.4645
FLCN	0.474959	5.09568	7.35109	1.22221e-12	1.76148e-11	17.4271
NPM3	-0.533335	3.13453	-7.31665	1.53083e-12	2.18777e-11	17.4224
GPR65	-0.788875	3.07448	-7.31202	1.57775e-12	2.2521e-11	17.4195
FXYD5	-0.462156	7.54784	-7.36964	1.08229e-12	1.5709e-11	17.4113
CHST3	-1.65656	-0.282433	-7.25333	2.31115e-12	3.22851e-11	17.3932
TMEM236	1.19648	3.1452	7.32125	1.48553e-12	2.12749e-11	17.3812
TLR2	-0.955641	3.70013	-7.31949	1.50267e-12	2.15053e-11	17.3785
EFEMP2	1.04297	2.10037	7.29372	1.77769e-12	2.52644e-11	17.3669
VENTX	-1.33935	0.91171	-7.27051	2.06725e-12	2.91166e-11	17.3647
AP002807.1	-0.758524	2.45403	-7.29147	1.80386e-12	2.56185e-11	17.3221
NUS1	-0.336132	5.75789	-7.34206	1.29665e-12	1.86351e-11	17.3209
ZC3H12D	0.62052	5.95422	7.34165	1.30012e-12	1.86719e-11	17.3037
ADPGK-AS1	-0.796183	0.870144	-7.2499	2.3632e-12	3.29897e-11	17.2542
RCVRN	-1.31915	-0.181483	-7.23258	2.64368e-12	3.67545e-11	17.2514
PCDHB14	1.72393	-0.0326637	7.23705	2.56821e-12	3.57296e-11	17.248
LILRB4	-1.16301	3.05008	-7.28207	1.91765e-12	2.71592e-11	17.2113
FSCN1	1.13241	4.74165	7.31146	1.58359e-12	2.25844e-11	17.2053
JUP	0.579838	8.65741	7.34098	1.30587e-12	1.87413e-11	17.1988
TMEM52	1.72663	-1.34114	7.21165	3.02684e-12	4.17974e-11	17.1852
EIF3B	-0.32208	7.3633	-7.33458	1.36164e-12	1.95142e-11	17.1814
SEMA3G	-1.48398	-0.837858	-7.21409	2.97946e-12	4.12266e-11	17.1607
MACROD1	-0.726846	2.78254	-7.26541	2.13695e-12	2.99951e-11	17.1359
DPH1	-0.373791	5.26292	-7.30748	1.62519e-12	2.31453e-11	17.1296
FAF2	-0.329688	5.58244	-7.30964	1.60241e-12	2.28369e-11	17.1286
ZNF185	-1.47891	3.04244	-7.26685	2.11698e-12	2.9776e-11	17.1211
FAM226B	1.48597	-0.336759	7.21022	3.05486e-12	4.21274e-11	17.1141
C22orf46	0.585671	3.06025	7.26727	2.11126e-12	2.9716e-11	17.1127
NECTIN2	-1.40002	4.3123	-7.28347	1.90027e-12	2.69645e-11	17.1089
PHLDB2	1.36526	2.34292	7.25492	2.28742e-12	3.19754e-11	17.1054
ITSN1	-0.601877	3.84748	-7.27416	2.01883e-12	2.84739e-11	17.0829
SDHB	-0.26042	5.29362	-7.29528	1.75966e-12	2.50256e-11	17.0525
LRRC42	0.451674	3.60912	7.26359	2.16227e-12	3.03088e-11	17.0394
HS3ST4	2.60416	-1.80636	7.18698	3.54882e-12	4.84492e-11	17.0291
AL132639.2	-0.874479	-0.609434	-7.19061	3.46671e-12	4.73915e-11	17.0213
NFATC1	-0.787767	4.27813	-7.27102	2.06038e-12	2.90399e-11	17.0031
PLCG1-AS1	1.02422	-1.55464	7.1781	3.75766e-12	5.09939e-11	17.0023
NAA20	-0.373234	4.76966	-7.27807	1.96821e-12	2.78175e-11	17.0015
SLC16A9	1.51163	0.0505737	7.19793	3.30707e-12	4.52999e-11	16.988
MRPS35	-0.337515	4.93674	-7.27761	1.97408e-12	2.78811e-11	16.9764
AC104825.2	-0.746665	1.6672	-7.21169	3.02599e-12	4.17974e-11	16.9657
MED14	-0.535569	5.92967	-7.28273	1.90943e-12	2.70614e-11	16.9419
FGF11	0.805392	1.65931	7.20886	3.08174e-12	4.24694e-11	16.9392
FCMR	0.657472	5.85317	7.2805	1.93734e-12	2.74082e-11	16.9068
ICAM3	0.604451	5.86433	7.28045	1.93791e-12	2.74082e-11	16.9038
SLC30A3	0.953814	-0.28337	7.17265	3.89179e-12	5.27442e-11	16.8849
TMEM256	0.476551	4.6965	7.25563	2.27688e-12	3.18717e-11	16.8675
HELZ2	0.849705	5.23998	7.26364	2.16154e-12	3.03088e-11	16.8566
KDM1B	0.444686	5.57229	7.26651	2.12176e-12	2.98023e-11	16.8492
AC078883.1	0.600776	2.53033	7.20263	3.20818e-12	4.40635e-11	16.7719
LINC00163	-2.1525	-2.03411	-7.13582	4.93019e-12	6.58571e-11	16.7544
MSL3	-0.486762	5.9564	-7.25529	2.282e-12	3.19215e-11	16.7461
RWDD2A	-0.714374	0.777438	-7.16164	4.17714e-12	5.63873e-11	16.734
AL031710.1	1.63151	0.379069	7.16443	4.10307e-12	5.54973e-11	16.7301
PCDH9	1.55237	5.50571	7.24282	2.47416e-12	3.44915e-11	16.7231
MYOZ3	-1.00979	0.703926	-7.1573	4.29536e-12	5.79067e-11	16.6948
HEXDC	0.429399	5.43822	7.24162	2.49332e-12	3.47113e-11	16.6837
C12orf49	0.58526	5.83622	7.24311	2.46945e-12	3.44493e-11	16.6773
LINC00937	0.769475	2.16861	7.17576	3.81479e-12	5.1735e-11	16.6736
PIGP	-0.610962	3.94738	-7.20824	3.09413e-12	4.25828e-11	16.6678
ACADSB	-0.418223	4.15352	-7.21537	2.95487e-12	4.09141e-11	16.6635
TMEM65	-0.66355	3.69763	-7.20337	3.19304e-12	4.39145e-11	16.6516
CHKA	-0.649907	4.71868	-7.22125	2.84472e-12	3.94958e-11	16.6514
ATP6AP2	-0.344246	6.23329	-7.24201	2.48705e-12	3.46476e-11	16.6388
SERPINF2	-0.895716	0.282492	-7.14131	4.75973e-12	6.37468e-11	16.6342
ZNF439	0.425399	4.87934	7.21954	2.87632e-12	3.99075e-11	16.6083
ZNRF3	0.820662	1.26806	7.146	4.61839e-12	6.18943e-11	16.581
RIN1	-0.865851	0.822616	-7.1401	4.79663e-12	6.41989e-11	16.5622
LINC01858	1.07127	-1.66599	7.10708	5.92567e-12	7.86921e-11	16.554
FBLN5	1.33151	0.00363052	7.12336	5.33962e-12	7.10479e-11	16.5349
ARID4A	-0.372612	5.6034	-7.21062	3.04696e-12	4.20469e-11	16.5171
GIGYF1	0.358775	6.87312	7.22686	2.74341e-12	3.81152e-11	16.513
MYO1B	1.08099	2.20669	7.16785	4.01392e-12	5.43273e-11	16.5126
AADAT	1.99305	-1.50731	7.09819	6.27191e-12	8.30862e-11	16.5047
RANBP3	0.265936	5.99469	7.2183	2.89948e-12	4.01743e-11	16.5045
FLNC	1.71402	-2.28675	7.09283	6.4902e-12	8.58545e-11	16.5039
CEP131	0.428827	4.51972	7.19957	3.27222e-12	4.48828e-11	16.4988
C7orf50	-0.664274	3.82744	-7.18366	3.62562e-12	4.93987e-11	16.4958
AL031283.1	0.572677	0.0986168	7.11389	5.67322e-12	7.54375e-11	16.4849
BRPF3	0.414507	5.61997	7.20866	3.08566e-12	4.24949e-11	16.4777
USP28	0.733527	5.01714	7.20219	3.21731e-12	4.41592e-11	16.472
BLK	-0.871763	6.86588	-7.2191	2.88444e-12	3.99929e-11	16.4666
ZBTB21	-0.561607	5.10358	-7.1902	3.47599e-12	4.74866e-11	16.4541
BTD	-0.513037	2.028	-7.13296	5.02139e-12	6.70317e-11	16.4392
HLA-DQA1	1.10761	6.68995	7.21283	3.00384e-12	4.15359e-11	16.4323
ATP5G1	-0.413729	4.84422	-7.19084	3.46173e-12	4.73551e-11	16.4287
CROCC	-0.403858	5.16555	-7.19608	3.34671e-12	4.58122e-11	16.4211
PPP1R37	0.434463	5.31509	7.19847	3.29548e-12	4.51714e-11	16.4204
Z99129.4	-0.527616	2.03441	-7.12777	5.19107e-12	6.92515e-11	16.4108
ZNF888	-0.537995	3.17043	-7.15283	4.42035e-12	5.9474e-11	16.4024
WDR73	0.309494	4.82076	7.18431	3.61033e-12	4.92561e-11	16.3899
PRKG2	1.65315	-1.18214	7.08431	6.85259e-12	9.02978e-11	16.3782
MUS81	0.417734	4.9912	7.18385	3.62118e-12	4.93712e-11	16.3541
CIC	-0.383673	7.92975	-7.20303	3.19987e-12	4.39789e-11	16.3365
LYRM4	0.482994	5.44778	7.17902	3.73554e-12	5.07611e-11	16.3071
APPL1	-0.373572	5.74381	-7.18028	3.70532e-12	5.04511e-11	16.2961
AC008079.2	-0.54035	3.82834	-7.1471	4.58595e-12	6.15486e-11	16.292
LINC00271	-0.768211	-0.60092	-7.07093	7.4622e-12	9.78266e-11	16.283
PCCB	-0.416083	4.69311	-7.16324	4.13463e-12	5.58503e-11	16.2672
UBA5	-0.439065	4.57019	-7.15668	4.31242e-12	5.80984e-11	16.249
CENPX	-0.422875	3.91016	-7.14708	4.58658e-12	6.15486e-11	16.2472
LINC02362	-0.973075	0.891195	-7.08694	6.73837e-12	8.90222e-11	16.2384
LANCL1	-0.416441	5.12481	-7.16397	4.11522e-12	5.56249e-11	16.2352
CCDC57	-0.418093	4.95137	-7.15832	4.26736e-12	5.75671e-11	16.2326
SERINC1	-0.372846	6.60162	-7.17842	3.75003e-12	5.09242e-11	16.2303
AC139768.1	-0.558555	1.02624	-7.08047	7.02225e-12	9.2355e-11	16.2014
AC026748.1	-0.932758	-0.422179	-7.05932	8.0345e-12	1.04859e-10	16.1955
LRRC15	-2.41215	-1.88405	-7.04581	8.75447e-12	1.13675e-10	16.1952
ITPKA	-1.15326	0.490496	-7.07306	7.36183e-12	9.65727e-11	16.1921
UBASH3B	-0.828007	8.03126	-7.17996	3.71296e-12	5.05215e-11	16.1867
AC009118.2	-0.773217	0.047284	-7.06549	7.72514e-12	1.01209e-10	16.1825
ORAI2	0.589451	6.4117	7.16853	3.99635e-12	5.41255e-11	16.1792
PBXIP1	0.491174	7.92339	7.17934	3.72777e-12	5.06892e-11	16.1748
CLSTN3	0.646338	4.98733	7.15299	4.41581e-12	5.94521e-11	16.1719
BTBD3	0.802735	5.12324	7.15172	4.45209e-12	5.98618e-11	16.1622
AC084816.1	-0.688425	0.19808	-7.06038	7.98056e-12	1.04354e-10	16.1409
FBXO32	-0.866972	2.69016	-7.09781	6.28722e-12	8.32232e-11	16.1371
HOTAIRM1	1.57042	0.224441	7.05997	8.00127e-12	1.04492e-10	16.1348
THOC7	-0.335071	4.76257	-7.13901	4.8302e-12	6.45637e-11	16.1191
NIFK-AS1	0.391904	2.09902	7.08319	6.90174e-12	9.0887e-11	16.0905
FLJ37453	0.396462	3.09471	7.10521	5.99685e-12	7.95857e-11	16.0904
PPIP5K1	0.412879	4.96175	7.13962	4.81131e-12	6.43532e-11	16.0899
AP4M1	0.361685	4.16375	7.12608	5.24753e-12	6.9959e-11	16.0763
AC080112.4	-0.903063	0.693935	-7.05998	8.00073e-12	1.04492e-10	16.0666
DANT2	-0.805717	0.429807	-7.0527	8.37937e-12	1.09081e-10	16.0609
BLNK	-0.680251	6.54294	-7.14985	4.50575e-12	6.05435e-11	16.041
ZNF593	-0.62569	2.86355	-7.08615	6.77248e-12	8.94151e-11	16.0261
BAG6	0.257135	8.1073	7.14658	4.60143e-12	6.17075e-11	15.9695
AC016866.1	0.924209	0.655048	7.04071	9.04282e-12	1.1727e-10	15.9617
ZNF793	0.789912	3.20851	7.08842	6.67522e-12	8.8245e-11	15.9449
AC105749.1	0.81439	-0.124695	7.02114	1.02371e-11	1.32088e-10	15.9237
FBXO4	-0.597757	2.42655	-7.05383	8.31982e-12	1.08375e-10	15.8925
LTK	-1.29473	3.66243	-7.08275	6.92102e-12	9.10822e-11	15.8784
REEP3	0.651053	4.73342	7.09816	6.2728e-12	8.30862e-11	15.8756
ATP2B1	-0.609934	5.15358	-7.1031	6.07819e-12	8.06128e-11	15.8724
TATDN3	-0.446839	3.14936	-7.06382	7.80766e-12	1.02159e-10	15.8576
KLF13	-0.530781	8.31395	-7.12588	5.2542e-12	7.00023e-11	15.84
SPTAN1	0.478758	8.54708	7.12565	5.26202e-12	7.00609e-11	15.8298
C9orf47	1.50075	-2.12077	6.98302	1.30261e-11	1.65362e-10	15.8171
TACC3	-0.517343	6.69957	-7.1113	5.76771e-12	7.66441e-11	15.7899
GALC	-0.445932	4.65454	-7.07902	7.08743e-12	9.31524e-11	15.7678
HCG24	0.849248	-1.52639	6.9752	1.36844e-11	1.7286e-10	15.7425
ZNF333	-0.314865	4.98672	-7.07801	7.13306e-12	9.36317e-11	15.7098
OPA1	-0.368746	5.73358	-7.08445	6.84619e-12	9.02717e-11	15.6951
AC239868.2	0.628352	5.28147	7.07809	7.12965e-12	9.36317e-11	15.6869
HGF	-1.56191	2.49048	-7.03033	9.65805e-12	1.24931e-10	15.6717
TIFAB	-1.80697	-1.03072	-6.97795	1.34498e-11	1.70317e-10	15.6519
IGBP1	-0.421789	6.22799	-7.08494	6.82519e-12	9.00528e-11	15.6508
PPP1R9A	1.66986	-0.95526	6.96712	1.43999e-11	1.81338e-10	15.6299
TSR2	-0.387921	5.06302	-7.06385	7.80608e-12	1.02159e-10	15.5981
PTGDR	1.47169	1.6821	7.01279	1.07926e-11	1.38382e-10	15.5933
SLC1A4	-0.655845	5.01917	-7.0556	8.22654e-12	1.07297e-10	15.5883
GPR132	-0.632802	4.7869	-7.05529	8.243e-12	1.07443e-10	15.5791
C9orf85	-0.320304	3.51898	-7.02721	9.85081e-12	1.27344e-10	15.5688
RBFOX3	1.18195	0.807119	6.97614	1.36036e-11	1.72052e-10	15.5638
APOBEC3H	-1.0825	0.41399	-6.9724	1.39286e-11	1.75728e-10	15.5627
PCDH10	2.47729	-1.87456	6.94741	1.63009e-11	2.04146e-10	15.5622
SLC25A19	-0.502284	3.29263	-7.02198	1.01826e-11	1.31468e-10	15.5617
RADIL	-1.24619	1.74507	-6.99533	1.20526e-11	1.53847e-10	15.5387
AC012146.1	-0.646573	2.36211	-6.99047	1.24284e-11	1.58264e-10	15.4959
AL160408.2	-0.540202	2.18549	-7.01652	1.0541e-11	1.35752e-10	15.4824
AC138207.7	0.417626	4.13859	7.0156	1.06023e-11	1.36456e-10	15.4796
STYK1	-1.18843	0.704015	-6.96236	1.48377e-11	1.86392e-10	15.461
ARID3A	0.554945	4.81968	7.03281	9.50714e-12	1.23135e-10	15.4511
ITGB7	-0.860523	4.5465	-7.03099	9.61746e-12	1.24485e-10	15.4483
LINC00887	-1.44097	-0.300523	-6.94413	1.66396e-11	2.07879e-10	15.4463
PCAT18	1.33035	0.0486487	6.94547	1.65006e-11	2.06521e-10	15.4387
ATAT1	0.413659	4.37226	7.02412	1.00455e-11	1.2978e-10	15.4357
CISD1	-0.637341	2.20709	-6.97857	1.33968e-11	1.69751e-10	15.4334
SNRK	0.342202	6.12146	7.04691	8.69336e-12	1.12953e-10	15.424
APOO	-0.531797	2.63943	-6.98382	1.2961e-11	1.64636e-10	15.4183
ADPGK	-0.280927	6.71175	-7.04745	8.66361e-12	1.12638e-10	15.3897
FOXO1	0.649845	6.53022	7.04247	8.94194e-12	1.16035e-10	15.3812
TAGLN	-0.591682	3.82344	-7.00484	1.13493e-11	1.45247e-10	15.3723
APBA1	-2.0537	0.718947	-6.94164	1.69018e-11	2.10767e-10	15.3723
TCP1	-0.323511	7.78089	-7.04871	8.59455e-12	1.11811e-10	15.3639
AL163051.1	0.787589	0.135372	6.93275	1.78728e-11	2.22199e-10	15.3637
OSMR-AS1	0.830165	-0.257403	6.9264	1.85984e-11	2.30658e-10	15.3594
RPS6KA3	-0.473812	6.08452	-7.03489	9.38286e-12	1.21603e-10	15.3561
CPNE7	-1.28149	2.63356	-6.98541	1.28318e-11	1.63199e-10	15.3503
PKD1L2	0.85828	1.0309	6.94353	1.67029e-11	2.08541e-10	15.3347
PI4K2B	0.429958	4.71753	7.01297	1.07806e-11	1.38315e-10	15.3163
RTL5	-1.42945	0.54308	-6.93434	1.76944e-11	2.20114e-10	15.3079
MMGT1	-0.422629	5.63091	-7.01836	1.04192e-11	1.34352e-10	15.2977
NXT2	-0.679385	3.72954	-6.98479	1.28813e-11	1.63727e-10	15.2933
AC105233.5	0.822253	2.63428	6.96151	1.49172e-11	1.87209e-10	15.2655
C11orf21	-0.833043	4.12779	-6.9939	1.21614e-11	1.55058e-10	15.2523
FERMT1	-1.88786	-2.50832	-6.88825	2.36142e-11	2.89703e-10	15.2506
SELENON	-0.499884	5.85885	-7.0136	1.07375e-11	1.38018e-10	15.2491
FP236241.1	-1.52697	0.51334	-6.92189	1.91319e-11	2.36701e-10	15.2485
COG8	0.436488	5.38858	7.00946	1.10224e-11	1.41239e-10	15.2435
COL4A1	2.09803	-2.52691	6.88373	2.4289e-11	2.97446e-10	15.2247
HIST1H2BK	0.812936	4.94457	7.00065	1.16541e-11	1.48961e-10	15.2122
AC137723.1	1.34034	0.357051	6.91493	1.99853e-11	2.46811e-10	15.2096
ADIPOR2	-0.481087	6.17848	-7.01351	1.0744e-11	1.38018e-10	15.2013
NOC2L	-0.287376	6.11394	-7.01334	1.0755e-11	1.38073e-10	15.1996
KCNK17	-2.73572	0.898589	-6.92301	1.89976e-11	2.35466e-10	15.1822
WDR6	0.303257	7.33948	7.01811	1.04355e-11	1.34478e-10	15.1817
LPCAT1	-0.556032	5.46642	-7.00077	1.16456e-11	1.48946e-10	15.1756
CALU	0.458354	5.25092	6.99323	1.22138e-11	1.55629e-10	15.1571
AGRP	-1.2269	-1.05861	-6.8858	2.39777e-11	2.9381e-10	15.1521
FAAH	1.12132	4.0336	6.97738	1.34976e-11	1.70817e-10	15.1506
GTF2H5	-0.373482	3.81511	-6.961	1.4965e-11	1.87645e-10	15.1293
MLXIP	0.449297	9.15385	7.0141	1.07039e-11	1.37677e-10	15.1223
ZMYND8	0.472216	6.58658	6.99991	1.17087e-11	1.49566e-10	15.1116
TMCC1-AS1	-0.521329	2.72706	-6.93948	1.71335e-11	2.13527e-10	15.1057
PITPNA	-0.395966	6.12625	-6.99525	1.20589e-11	1.53847e-10	15.1001
RASSF8	0.989692	0.837444	6.90298	2.15373e-11	2.65178e-10	15.0959
ILF3	0.281606	9.25109	7.00703	1.11934e-11	1.43342e-10	15.0742
MCM9	-0.357262	4.4732	-6.96436	1.46524e-11	1.8429e-10	15.0631
AC009093.10	-1.21743	-2.1671	-6.85682	2.8725e-11	3.46786e-10	15.0575
ITGB1BP1	0.395015	5.29685	6.97861	1.33938e-11	1.69751e-10	15.0516
TMEM243	0.419375	5.82091	6.98256	1.3064e-11	1.6574e-10	15.0505
AL138955.1	-0.939771	-0.838097	-6.86806	2.67837e-11	3.25076e-10	15.0491
FAM102B	-0.415996	5.08399	-6.96917	1.42151e-11	1.79121e-10	15.0366
PXN	0.697824	5.11553	6.96699	1.44112e-11	1.81368e-10	15.0081
KIF3C	0.748809	3.72102	6.94416	1.66365e-11	2.07879e-10	15.0059
NOL7	-0.274188	5.47063	-6.97129	1.40263e-11	1.76851e-10	14.9942
NCMAP	-0.582141	0.5156	-6.87552	2.55663e-11	3.11409e-10	14.9839
GLDC	-0.973312	3.13856	-6.92198	1.91208e-11	2.36701e-10	14.9752
AC138904.1	0.603037	0.849034	6.88073	2.47483e-11	3.02526e-10	14.9748
AL805961.1	-0.552918	0.715896	-6.87528	2.56048e-11	3.11693e-10	14.9661
2009-09-01	-0.455375	9.41324	-6.98981	1.24798e-11	1.5882e-10	14.9641
ELK3	0.616746	6.43964	6.97351	1.38314e-11	1.74609e-10	14.9547
OSBPL2	0.303957	5.40671	6.96147	1.49211e-11	1.87209e-10	14.9405
ZNF496	0.394932	5.84772	6.96262	1.48137e-11	1.86204e-10	14.922
AL133346.1	1.34338	-0.0212093	6.86402	2.74661e-11	3.32569e-10	14.9153
ALDH5A1	0.682688	5.52466	6.95198	1.58385e-11	1.98477e-10	14.875
HBEGF	-1.04041	5.73807	-6.94457	1.65943e-11	2.07565e-10	14.8729
RPS12	-0.444607	10.2097	-6.97591	1.36239e-11	1.72202e-10	14.8715
AC010768.1	-1.08547	-2.74485	-6.81901	3.63297e-11	4.29965e-10	14.8462
PPP3CB-AS1	-0.443227	3.00629	-6.9014	2.1751e-11	2.67647e-10	14.8449
IL13RA1	-1.02319	3.392	-6.9115	2.04191e-11	2.52016e-10	14.8165
GRIP1	1.56104	0.478303	6.84712	3.05123e-11	3.65581e-10	14.8118
HEATR3	-0.517002	4.1081	-6.91795	1.96101e-11	2.42471e-10	14.7984
TNFAIP8L2	-0.580892	1.7509	-6.872	2.61338e-11	3.17565e-10	14.781
GRK3	0.604762	5.33164	6.93049	1.81273e-11	2.25088e-10	14.7687
SH2B3	-0.598697	6.83367	-6.94298	1.67608e-11	2.09137e-10	14.7614
FKBP4	1.01479	4.60532	6.92236	1.90756e-11	2.36291e-10	14.7544
PACSIN1	-1.50427	0.568212	-6.84711	3.05142e-11	3.65581e-10	14.7529
POLA1	-0.483765	4.55927	-6.9167	1.97646e-11	2.44233e-10	14.7439
NOP58	-0.336899	6.41303	-6.93815	1.72769e-11	2.15183e-10	14.7425
SCAMP2	0.35707	6.06842	6.93694	1.74081e-11	2.16685e-10	14.7369
FAM171A2	1.23965	-1.24648	6.81434	3.73959e-11	4.41815e-10	14.734
RIF1	0.3452	5.86395	6.92893	1.83053e-11	2.27161e-10	14.7293
GJB2	-1.92989	-1.16616	-6.81921	3.62852e-11	4.29687e-10	14.7281
LINC01521	0.420084	2.00984	6.86276	2.76828e-11	3.34796e-10	14.725
LINC01623	0.950629	-0.864854	6.81058	3.82772e-11	4.51967e-10	14.7127
MAPK12	-1.07157	3.02399	-6.88006	2.48528e-11	3.03442e-10	14.6866
AC067931.3	-0.684499	0.0224534	-6.82036	3.60271e-11	4.27124e-10	14.6807
NDUFV3	-0.352637	4.76017	-6.90532	2.12244e-11	2.61639e-10	14.6765
CYLD	-0.338839	6.94105	-6.93176	1.79834e-11	2.23438e-10	14.6745
AP003555.2	0.995234	-1.78364	6.79484	4.21925e-11	4.95053e-10	14.6595
TNR	0.889649	0.478124	6.82311	3.5417e-11	4.20379e-10	14.6429
PPIL4	-0.348657	4.62417	-6.89494	2.2647e-11	2.78505e-10	14.6401
FHIT	0.943064	4.81198	6.90605	2.11265e-11	2.6059e-10	14.6364
DESI1	0.436968	4.3969	6.8937	2.28234e-11	2.80506e-10	14.6315
AC018695.7	-0.776183	-0.566154	-6.80441	3.97667e-11	4.68472e-10	14.6271
AC009754.1	1.04498	-1.07513	6.79542	4.20425e-11	4.94165e-10	14.6231
AL162586.1	-0.643093	3.98903	-6.88836	2.35973e-11	2.89669e-10	14.6137
NUDT8	-0.731822	0.846632	-6.82322	3.53933e-11	4.20341e-10	14.6109
MRPL1	-0.517617	3.91951	-6.8782	2.51425e-11	3.06429e-10	14.6017
PALD1	-1.01047	3.78129	-6.88077	2.47422e-11	3.02526e-10	14.5828
HORMAD2-AS1	1.78148	0.132707	6.80153	4.04833e-11	4.7664e-10	14.551
SCML1	-1.25514	2.79391	-6.84974	3.00184e-11	3.60493e-10	14.5504
TRPV1	0.635065	3.59827	6.8675	2.68767e-11	3.25818e-10	14.5479
CENPBD1P1	0.534034	4.62416	6.8822	2.45226e-11	3.00126e-10	14.5443
NIT1	0.313726	4.23277	6.87923	2.49821e-11	3.04838e-10	14.5384
RAG2	1.16502	3.48429	6.86636	2.70682e-11	3.27945e-10	14.5339
FAM156B	-0.802449	2.36064	-6.84552	3.08174e-11	3.68606e-10	14.5256
SIGLEC10	-0.602364	3.35077	-6.85093	2.97978e-11	3.58679e-10	14.5121
MATK	-0.945881	3.3953	-6.84991	2.99879e-11	3.60493e-10	14.4922
C12orf77	-0.936024	0.432541	-6.79005	4.34613e-11	5.09064e-10	14.489
ERG	0.705123	7.36918	6.90473	2.13019e-11	2.62437e-10	14.4884
FOCAD	0.841033	3.48627	6.84992	2.99859e-11	3.60493e-10	14.4841
TMA16	-0.427899	3.4453	-6.84974	3.0019e-11	3.60493e-10	14.483
NUDT16	0.551933	3.81127	6.86235	2.77535e-11	3.35454e-10	14.4748
FCHO2	0.813463	2.89161	6.83799	3.22926e-11	3.85532e-10	14.4636
OR52A1	0.611373	0.819063	6.79402	4.24071e-11	4.97287e-10	14.456
SESTD1	-0.609464	5.41656	-6.88026	2.48211e-11	3.03235e-10	14.4554
YES1	1.18522	2.8727	6.83606	3.26822e-11	3.89955e-10	14.4545
GLMP	0.608472	3.00204	6.83198	3.35217e-11	3.99042e-10	14.4408
RIOK2	-0.546833	3.94413	-6.85134	2.97222e-11	3.57979e-10	14.4248
UCK2	-1.23465	4.41326	-6.85155	2.96822e-11	3.57708e-10	14.4184
VPS54	-0.371117	4.61196	-6.86071	2.80389e-11	3.38702e-10	14.415
AC005726.2	0.388087	3.70764	6.84487	3.0942e-11	3.69839e-10	14.414
ZNF608	1.14962	5.08103	6.87043	2.63908e-11	3.20498e-10	14.3992
GLG1	0.488466	7.13976	6.88853	2.35729e-11	2.89543e-10	14.3949
H6PD	-0.527903	5.57296	-6.873	2.59719e-11	3.15785e-10	14.3937
UPRT	-0.398246	3.73746	-6.83965	3.19627e-11	3.81816e-10	14.3901
AC105052.3	0.663048	2.02909	6.80585	3.9415e-11	4.64865e-10	14.3771
TNK2-AS1	-1.12432	0.5787	-6.77822	4.67542e-11	5.45448e-10	14.3701
CDK9	-0.370549	7.50666	-6.88723	2.37643e-11	2.91369e-10	14.3689
VPREB1	-1.93357	6.78548	-6.87855	2.50883e-11	3.05951e-10	14.354
TRIP13	-0.433633	2.82666	-6.81657	3.6882e-11	4.36248e-10	14.3432
AC019197.1	1.46047	-0.421676	6.7593	5.25367e-11	6.08052e-10	14.3425
LIPT2	0.617975	0.438668	6.76965	4.92934e-11	5.72783e-10	14.3325
PSD2	-1.5769	-0.255346	-6.76285	5.14029e-11	5.96279e-10	14.3309
FBXO6	-0.632834	2.97957	-6.8149	3.72663e-11	4.40539e-10	14.3176
CNTROB	0.458225	5.93668	6.8679	2.68104e-11	3.25207e-10	14.3149
CRYM	-1.57733	-1.88829	-6.73391	6.1415e-11	7.0364e-10	14.3103
SPOCK2	-0.784615	5.93947	-6.86284	2.76692e-11	3.34796e-10	14.3066
STAT5B	0.388497	6.84553	6.87333	2.59185e-11	3.15324e-10	14.3051
CD320	-0.363882	4.10512	-6.83477	3.2945e-11	3.92862e-10	14.3027
POU4F1	2.03856	2.81611	6.82898	3.41509e-11	4.06294e-10	14.2993
LYSMD2	0.540183	3.84792	6.82778	3.44069e-11	4.09102e-10	14.299
LINC01547	-1.13527	-0.568825	-6.75442	5.41421e-11	6.25924e-10	14.2988
SUV39H1	-0.444418	4.08948	-6.834	3.31036e-11	3.94524e-10	14.293
CAMLG	-0.380582	5.56822	-6.85249	2.95098e-11	3.5605e-10	14.2817
PSMG2	-0.308923	5.63787	-6.84747	3.04451e-11	3.65181e-10	14.2394
MTMR10	-0.366298	6.22735	-6.85205	2.95902e-11	3.5681e-10	14.232
STAG3L3	-0.570302	5.88239	-6.8455	3.08208e-11	3.68606e-10	14.2148
CMBL	-0.819651	2.57339	-6.78413	4.50786e-11	5.26802e-10	14.2004
GLIPR2	0.665381	4.20765	6.82003	3.61007e-11	4.27749e-10	14.1918
PCBD1	-0.960127	1.43041	-6.75425	5.41965e-11	6.26099e-10	14.1908
TNFRSF10A	-1.00202	1.8908	-6.76991	4.92143e-11	5.7219e-10	14.1801
PABPC1L	-0.609558	4.61339	-6.82291	3.54619e-11	4.20668e-10	14.1791
FBXL19	0.460131	5.9202	6.84575	3.07724e-11	3.68458e-10	14.1785
MCM2	0.453063	6.75526	6.84803	3.03391e-11	3.64122e-10	14.1573
ACY1	-0.507678	2.92334	-6.78105	4.59455e-11	5.36319e-10	14.1302
LCMT2	0.516905	2.83065	6.77774	4.68944e-11	5.46771e-10	14.1276
MS4A4A	-1.14555	1.0508	-6.74298	5.80872e-11	6.68133e-10	14.093
AC093642.1	-0.892468	0.244296	-6.72635	6.43343e-11	7.34208e-10	14.0875
AC011476.2	1.5165	-1.67275	6.6975	7.67675e-11	8.69791e-10	14.0566
ROCK2	0.416906	4.81557	6.80501	3.96213e-11	4.67029e-10	14.0516
AL035530.2	0.735051	2.07207	6.75139	5.5158e-11	6.36231e-10	14.0468
ZNF623	0.410068	4.11884	6.79541	4.20442e-11	4.94165e-10	14.0462
CTGF	1.54345	6.36823	6.82456	3.51009e-11	4.17111e-10	14.0444
MRPS33	-0.489411	3.72698	-6.78145	4.58306e-11	5.35284e-10	14.0443
COQ8A	-0.482474	5.01504	-6.80916	3.86161e-11	4.55705e-10	14.0353
AC022034.2	1.22185	-0.629182	6.70736	7.22727e-11	8.21595e-10	14.0231
ABHD12B	-1.90862	1.28123	-6.73202	6.21341e-11	7.10288e-10	14.0147
GNAI2	0.287057	8.58548	6.83292	3.33259e-11	3.96941e-10	14.0141
SRD5A3-AS1	-0.36056	1.75782	-6.7364	6.04847e-11	6.93759e-10	14.0107
LRRC3	-0.932209	2.31666	-6.74586	5.70696e-11	6.57168e-10	13.993
AC012615.3	-0.843505	-0.319534	-6.71285	6.9886e-11	7.9579e-10	13.9741
AC023302.1	-0.961405	-0.781459	-6.68448	8.3126e-11	9.38713e-10	13.9461
UBTD2	0.50895	3.72366	6.76574	5.04948e-11	5.86078e-10	13.9395
SCHIP1	1.09819	3.73556	6.77716	4.70613e-11	5.48405e-10	13.9388
ZNF720	0.547156	4.12557	6.77379	4.80492e-11	5.59599e-10	13.914
EGR3	-1.38732	2.64357	-6.74049	5.89833e-11	6.78059e-10	13.9126
TBC1D25	-0.428069	4.93851	-6.78472	4.49156e-11	5.25315e-10	13.9106
BX293535.1	0.919448	-0.425953	6.68777	8.14733e-11	9.21067e-10	13.903
AC090181.3	-0.638531	1.392	-6.71164	7.04046e-11	8.00804e-10	13.9029
TCTN1	-0.540189	3.43061	-6.74796	5.63344e-11	6.49068e-10	13.8799
AC119396.1	0.679416	4.37369	6.77331	4.81925e-11	5.60947e-10	13.8794
AL592211.1	0.835172	-1.16727	6.67135	9.00614e-11	1.01312e-09	13.8736
PARP10	0.501442	6.42663	6.79816	4.13362e-11	4.86402e-10	13.8613
FUT6	0.949839	-1.67603	6.66016	9.642e-11	1.08226e-09	13.8586
BCL2L12	0.35946	4.03384	6.76207	5.16508e-11	5.98815e-10	13.8573
AC026790.1	0.794907	-0.592095	6.67248	8.94422e-11	1.0067e-09	13.8565
WASHC2C	-0.313264	6.40548	-6.79508	4.21308e-11	4.94614e-10	13.8562
NEK6	0.738199	4.70002	6.77184	4.86313e-11	5.65733e-10	13.8522
IL12RB1	-0.461596	3.42352	-6.74513	5.73241e-11	6.59727e-10	13.8456
HERPUD2	0.336316	5.63775	6.78468	4.49257e-11	5.25315e-10	13.842
SLC12A3	-1.75289	-0.679439	-6.67364	8.88166e-11	1.00077e-09	13.8407
GEMIN7	-0.382357	4.16042	-6.76192	5.16967e-11	5.99008e-10	13.8315
HOXA4	1.5871	-2.38036	6.65196	1.01357e-10	1.13518e-09	13.821
NUMA1	0.323702	8.81244	6.7951	4.21246e-11	4.94614e-10	13.7814
SLC22A4	-0.892907	0.926075	-6.68222	8.42832e-11	9.50732e-10	13.7766
SIL1	-0.457623	3.52132	-6.7341	6.13462e-11	7.03246e-10	13.7733
PRKCQ	0.719052	3.25474	6.72587	6.45218e-11	7.35938e-10	13.7674
RPS4X	-0.455832	11.0699	-6.79366	4.2502e-11	4.98114e-10	13.7459
AC011503.2	0.653249	0.630355	6.67274	8.93014e-11	1.00567e-09	13.7426
ZRSR2	-0.367568	4.61459	-6.75285	5.46655e-11	6.30905e-10	13.7399
TRIM9	1.5182	-0.785556	6.6507	1.02136e-10	1.14328e-09	13.7363
RYK	0.715476	3.43996	6.7294	6.3139e-11	7.20969e-10	13.7337
HACD1	0.728277	3.94014	6.73911	5.94846e-11	6.83054e-10	13.7311
HLA-DPA1	0.645567	8.84568	6.78634	4.44675e-11	5.20552e-10	13.7245
GRK6	-0.32783	6.46863	-6.7694	4.93686e-11	5.73331e-10	13.6906
BMP2	1.55035	3.20232	6.73173	6.22445e-11	7.11152e-10	13.6884
NOB1	-0.343972	5.34235	-6.75419	5.42185e-11	6.26099e-10	13.6819
ZNF675	0.399852	4.21793	6.73233	6.20144e-11	7.09316e-10	13.6799
GRIK3	1.746	-2.92748	6.62304	1.2082e-10	1.33202e-09	13.6749
LINC01138	0.657923	3.27923	6.71261	6.99885e-11	7.96513e-10	13.6662
KIR3DX1	-1.14446	2.26117	-6.68705	8.18317e-11	9.24607e-10	13.6427
CMTM7	0.622619	6.54894	6.75732	5.31838e-11	6.15193e-10	13.6284
ST3GAL6	1.12443	2.55082	6.70071	7.52773e-11	8.53379e-10	13.6246
PCDHB16	1.0824	-0.832201	6.62659	1.18244e-10	1.30643e-09	13.5903
SERINC5	0.560426	6.4197	6.75034	5.55178e-11	6.40019e-10	13.5795
PSAP	-0.453653	8.59911	-6.7613	5.18944e-11	6.00958e-10	13.5781
TRIP6	0.547036	4.17961	6.71402	6.93866e-11	7.90544e-10	13.5325
C5orf56	0.529005	6.01001	6.7331	6.17236e-11	7.0678e-10	13.5087
STK40	0.378292	6.02268	6.7328	6.18345e-11	7.07654e-10	13.503
HINT1	-0.304348	7.24235	-6.7397	5.92717e-11	6.80992e-10	13.4858
AC008770.1	-0.342163	4.54263	-6.7011	7.50962e-11	8.51798e-10	13.4853
VAV2	0.870426	3.39366	6.69203	7.93791e-11	8.97888e-10	13.4846
HMCES	0.378487	6.87518	6.73834	5.97669e-11	6.85911e-10	13.4843
IL1RAP	0.602122	3.79861	6.69242	7.91902e-11	8.96247e-10	13.4808
CARD8-AS1	0.531145	2.93099	6.66446	9.39239e-11	1.05483e-09	13.4351
CLASP1	0.296514	5.96955	6.71963	6.70412e-11	7.64247e-10	13.4329
MRPS18B	-0.341551	4.49854	-6.69685	7.70742e-11	8.72782e-10	13.4286
C4orf50	1.12987	-1.13321	6.59705	1.41419e-10	1.54002e-09	13.4272
TUFT1	-1.03322	0.761218	-6.61332	1.28158e-10	1.40609e-09	13.3993
SLC35B1	-0.298019	5.03591	-6.702	7.46846e-11	8.47599e-10	13.3958
AC012409.5	0.834885	-1.32788	6.58669	1.50554e-10	1.63255e-09	13.3824
ATP13A3	-0.376575	5.77217	-6.70278	7.43292e-11	8.44034e-10	13.3608
AC107884.1	0.67279	1.39301	6.6201	1.22993e-10	1.35379e-09	13.3594
AL035587.1	-0.356389	2.71727	-6.64735	1.04235e-10	1.16423e-09	13.3511
GYG2P1	1.03	-1.00486	6.58139	1.55449e-10	1.68163e-09	13.3458
AC112255.1	1.29243	-0.272404	6.6031	1.36335e-10	1.49022e-09	13.3341
PSMC4	0.21219	5.74215	6.70301	7.42248e-11	8.43317e-10	13.3336
ENTPD1	-0.739579	4.0055	-6.66556	9.33012e-11	1.04841e-09	13.3124
AC090152.1	1.15706	2.84388	6.64069	1.08545e-10	1.20775e-09	13.305
AC010643.1	0.980125	-0.608247	6.57565	1.60924e-10	1.73579e-09	13.2925
SYNM	-2.07322	-0.223679	-6.58801	1.49359e-10	1.62045e-09	13.2901
PPA2	-0.324164	4.6267	-6.67712	8.69478e-11	9.80248e-10	13.289
C16orf74	-1.09401	1.85685	-6.61933	1.23569e-10	1.35939e-09	13.2837
GPR135	-0.692597	0.822576	-6.6022	1.37081e-10	1.49597e-09	13.282
MEF2C-AS1	-0.557043	2.02862	-6.61605	1.26054e-10	1.38376e-09	13.2598
RELL1	-0.590804	3.61082	-6.64608	1.05043e-10	1.17198e-09	13.2569
RNASEL	0.440774	3.3725	6.64944	1.02924e-10	1.15021e-09	13.2541
NFYC	0.260395	5.49203	6.68314	8.38114e-11	9.45931e-10	13.2357
AC022239.3	-1.04595	1.42356	-6.60507	1.34721e-10	1.47415e-09	13.2245
IL17RE	-0.973651	0.526317	-6.5827	1.54229e-10	1.67063e-09	13.2121
P2RY11	-0.455615	3.48903	-6.63986	1.09092e-10	1.21318e-09	13.2044
WDR4	-0.548664	3.15347	-6.63278	1.13889e-10	1.26105e-09	13.1866
HAUS7	-0.469569	3.77532	-6.64439	1.06132e-10	1.18348e-09	13.1742
DIP2C	1.10123	2.59254	6.6232	1.20701e-10	1.33142e-09	13.168
NEK8	-0.394329	3.45777	-6.63477	1.12522e-10	1.24793e-09	13.1626
TSFM	-0.350614	3.60457	-6.63257	1.14035e-10	1.26198e-09	13.1591
FITM2	-0.385918	2.23344	-6.6024	1.36917e-10	1.49549e-09	13.159
BORCS5	-0.760768	2.77172	-6.61303	1.28376e-10	1.40773e-09	13.1532
SIRT3	-0.38192	4.06505	-6.64373	1.06558e-10	1.1873e-09	13.1503
TMEM121	-1.55421	0.987778	-6.58135	1.55492e-10	1.68163e-09	13.1466
SAPCD2	0.657902	2.88981	6.61772	1.24781e-10	1.37125e-09	13.1309
RAB3D	0.657837	3.35012	6.62293	1.20899e-10	1.33217e-09	13.1264
TTC7B	-0.531267	4.37031	-6.63624	1.11516e-10	1.23744e-09	13.1062
ASPH	-1.07747	3.13647	-6.60906	1.31506e-10	1.44128e-09	13.0733
C18orf25	-0.318419	5.76348	-6.65499	9.95013e-11	1.11563e-09	13.0715
LILRA4	-1.2551	-0.19889	-6.55013	1.87669e-10	2.01048e-09	13.0673
HAUS3	-0.412402	5.22829	-6.6463	1.04907e-10	1.1711e-09	13.0587
PSME2	0.357119	6.93061	6.66833	9.17389e-11	1.03142e-09	13.058
TOP1MT	-0.630098	4.91145	-6.642	1.07686e-10	1.19885e-09	13.0566
PART1	0.788177	0.924373	6.56196	1.74773e-10	1.87724e-09	13.0456
AL365361.1	-1.12413	3.10357	-6.60048	1.38509e-10	1.50994e-09	13.0416
HCG11	0.63284	4.12432	6.62921	1.16381e-10	1.28672e-09	13.0412
ENC1	-0.917634	3.33731	-6.60873	1.31763e-10	1.44332e-09	13.0392
MTHFD1L	-0.592211	4.34039	-6.62919	1.16397e-10	1.28672e-09	13.0387
NXPH3	-1.31744	-1.56693	-6.53242	2.08741e-10	2.23039e-09	13.0382
ACSL4	-0.426996	5.05761	-6.63881	1.09793e-10	1.21965e-09	13.0278
PUS7	-0.700589	2.51321	-6.58391	1.531e-10	1.65927e-09	13.0116
ZNF22	-0.344087	5.98737	-6.65035	1.02353e-10	1.14446e-09	13.0096
C6orf203	-0.35074	2.46023	-6.5793	1.57427e-10	1.69969e-09	12.9919
CEP95	-0.277693	6.12409	-6.64368	1.06591e-10	1.1873e-09	12.9786
ARGLU1	0.342502	8.40067	6.65996	9.65387e-11	1.083e-09	12.9731
RHOF	0.432377	4.86459	6.62494	1.19435e-10	1.31878e-09	12.9728
AC025259.3	-1.32791	-0.218312	-6.53481	2.05764e-10	2.19973e-09	12.9673
SETD6	-0.685664	2.7493	-6.57946	1.57272e-10	1.69908e-09	12.9466
TAF7	0.36389	7.43408	6.65049	1.02266e-10	1.14411e-09	12.9434
UNC5C	1.77216	-2.6147	6.50138	2.51412e-10	2.65579e-09	12.9417
VWA5A	1.1376	-0.356993	6.52143	2.22959e-10	2.37116e-09	12.941
LRWD1	0.471191	4.5581	6.61693	1.25378e-10	1.37707e-09	12.9395
MTMR1	-0.407649	5.67781	-6.63434	1.12817e-10	1.25052e-09	12.9314
ATPAF2	0.313686	4.68288	6.61836	1.24302e-10	1.36672e-09	12.9313
FLNA	-0.667677	9.22589	-6.65307	1.00673e-10	1.12814e-09	12.9272
AC104564.6	0.71971	0.986665	6.54382	1.94929e-10	2.08717e-09	12.9263
SLIT2	1.98748	-0.532201	6.52944	2.1251e-10	2.26592e-09	12.9205
CDCA7L	0.395565	6.37598	6.63964	1.09239e-10	1.21415e-09	12.9086
PIK3IP1	0.661631	5.96799	6.63335	1.13495e-10	1.25736e-09	12.9044
ELOVL2	2.10572	-0.377828	6.52007	2.24794e-10	2.38571e-09	12.8981
HIST1H2BG	0.924259	4.30253	6.60234	1.36964e-10	1.49549e-09	12.8735
STK24	0.35265	7.36614	6.63691	1.11068e-10	1.23314e-09	12.8641
C16orf86	-0.502351	2.12424	-6.55021	1.87575e-10	2.01048e-09	12.8382
ARHGAP9	0.37944	6.11395	6.62487	1.19491e-10	1.31878e-09	12.8332
GYPC	-0.651513	6.51062	-6.62117	1.22201e-10	1.34579e-09	12.8161
CTHRC1	1.772	0.892674	6.52539	2.17732e-10	2.31798e-09	12.8117
HRH1	-1.22377	-0.99394	-6.49708	2.57947e-10	2.71921e-09	12.8094
RARA-AS1	-0.876749	1.55375	-6.53006	2.1172e-10	2.25868e-09	12.8042
APOL2	0.529686	4.06198	6.58927	1.48221e-10	1.61066e-09	12.7954
INPP4A	-0.382319	5.26235	-6.60368	1.35858e-10	1.48579e-09	12.789
RNF5	0.410357	5.10993	6.59724	1.41255e-10	1.53905e-09	12.776
IL3RA	-0.772339	5.48258	-6.60159	1.37586e-10	1.50068e-09	12.7656
C1GALT1	0.419806	5.08142	6.59351	1.44477e-10	1.57082e-09	12.7552
C18orf8	-0.338766	5.40238	-6.59479	1.43366e-10	1.5604e-09	12.7368
SDHD	-0.314808	5.27763	-6.59386	1.4417e-10	1.56831e-09	12.7346
NRP1	1.16049	2.92332	6.55257	1.84932e-10	1.98428e-09	12.729
OR2B6	1.19253	-0.129715	6.4939	2.62903e-10	2.76718e-09	12.7283
VEZF1	-0.316979	6.62146	-6.60623	1.33775e-10	1.46458e-09	12.7182
GSDMA	0.929653	-0.355589	6.4845	2.78079e-10	2.91342e-09	12.7151
AL645608.1	-1.47586	-1.80486	-6.4687	3.0556e-10	3.17854e-09	12.7109
SPATA6	1.36359	0.680407	6.49867	2.55515e-10	2.69635e-09	12.7099
TBC1D24	-0.525745	4.19444	-6.56967	1.66838e-10	1.79674e-09	12.7094
LTV1	-0.358204	4.90081	-6.58004	1.56724e-10	1.69406e-09	12.6906
MSI1	1.06337	-0.941079	6.46923	3.04587e-10	3.17037e-09	12.6685
ECM2	-1.26649	0.293892	-6.49043	2.68405e-10	2.81639e-09	12.6563
FAM159A	-0.72246	2.43875	-6.51735	2.28479e-10	2.4223e-09	12.6186
CRTAP	0.42995	6.53892	6.58842	1.48989e-10	1.61729e-09	12.614
AL355987.1	-1.59053	2.03001	-6.52082	2.2378e-10	2.37865e-09	12.6002
LINC02452	1.15812	-0.912016	6.4536	3.34299e-10	3.46691e-09	12.577
PHLDB3	0.597063	2.9312	6.52026	2.24535e-10	2.3842e-09	12.575
CCDC124	-0.283174	5.06712	-6.56649	1.70068e-10	1.83056e-09	12.5724
MYC	-0.781878	6.01358	-6.57363	1.62898e-10	1.75523e-09	12.5699
MAGEF1	0.821495	2.89018	6.52036	2.24402e-10	2.38402e-09	12.5699
WDR25	-0.493604	1.25413	-6.48272	2.81058e-10	2.94011e-09	12.5694
LAIR1	0.575312	7.67802	6.58853	1.48886e-10	1.61704e-09	12.5682
POLN	-0.767005	0.998579	-6.47827	2.88623e-10	3.01155e-09	12.5642
FZD7	1.24321	-0.908093	6.45017	3.41193e-10	3.53482e-09	12.563
IPO9	0.303463	6.14952	6.57399	1.62543e-10	1.75233e-09	12.5496
AC021188.1	-0.639513	1.96406	-6.50282	2.49248e-10	2.6343e-09	12.5427
GTF3A	-0.3345	7.24323	-6.58203	1.54848e-10	1.67644e-09	12.538
HMGB3	0.631799	5.3272	6.56303	1.73651e-10	1.86618e-09	12.5314
CD81	-0.427591	7.76341	-6.57923	1.57494e-10	1.69969e-09	12.5112
NLE1	-0.427937	4.03824	-6.53231	2.08871e-10	2.23061e-09	12.5006
GIMAP8	0.955598	1.71271	6.49167	2.6643e-10	2.79855e-09	12.4998
GAS6-AS1	1.29992	3.26238	6.52291	2.20988e-10	2.35142e-09	12.4908
KAT2A	-0.372735	5.9837	-6.56374	1.72904e-10	1.8601e-09	12.4891
DYNLT1	-0.49265	5.4464	-6.55023	1.87559e-10	2.01048e-09	12.4832
AL035071.1	0.43962	3.09892	6.50007	2.53376e-10	2.67516e-09	12.4722
AP003086.1	0.69001	1.94894	6.48294	2.80681e-10	2.93917e-09	12.4589
ZMYM3	0.367327	5.71245	6.55293	1.8453e-10	1.98101e-09	12.4518
FZD6	1.40012	1.71182	6.48111	2.83765e-10	2.9654e-09	12.4512
UBQLN1	-0.253316	7.17609	-6.56344	1.73219e-10	1.86251e-09	12.4364
HR	-1.91342	-0.119358	-6.4456	3.50581e-10	3.62474e-09	12.4232
PCBP3	-1.32856	0.395646	-6.44188	3.58411e-10	3.70008e-09	12.4169
CPVL	-1.19105	2.20676	-6.48061	2.8462e-10	2.97281e-09	12.4155
RDH13	0.6977	3.0255	6.49342	2.6365e-10	2.77219e-09	12.4088
SBF2-AS1	-0.444688	2.37573	-6.47776	2.89502e-10	3.01918e-09	12.3995
SLC15A4	-0.583196	4.754	-6.52645	2.16352e-10	2.30568e-09	12.392
QPCTL	-0.556793	3.22773	-6.49333	2.638e-10	2.77234e-09	12.3902
USP40	-0.622604	4.13178	-6.51343	2.33909e-10	2.47859e-09	12.3795
LRRC10	0.853159	-0.629461	6.41739	4.1443e-10	4.24837e-09	12.3572
CNTRL	0.322932	6.44177	6.54201	1.97061e-10	2.10889e-09	12.3526
FAM110A	0.670065	3.16671	6.49143	2.66807e-10	2.80106e-09	12.3363
GID8	0.250371	6.59225	6.5395	2.00053e-10	2.1398e-09	12.3157
SYT2	-1.17153	-0.771729	-6.41299	4.25386e-10	4.35632e-09	12.3133
GTDC1	0.418054	3.85248	6.49514	2.60969e-10	2.74824e-09	12.3118
SF3B5	-0.292116	5.90455	-6.53038	2.1131e-10	2.25549e-09	12.3097
NSUN6	-0.355991	3.88211	-6.49361	2.63359e-10	2.77055e-09	12.2858
DHTKD1	0.408412	5.30286	6.51878	2.2653e-10	2.40289e-09	12.2767
MRM1	-0.460446	1.34191	-6.442	3.58156e-10	3.69932e-09	12.2739
PIP5K1C	0.437819	5.21748	6.51258	2.35102e-10	2.48994e-09	12.2667
SLC9A9	0.85788	2.25487	6.45503	3.31456e-10	3.44092e-09	12.2624
MYLK	0.935432	5.00276	6.50593	2.44657e-10	2.58712e-09	12.2491
POMGNT2	0.943522	1.71074	6.43618	3.70748e-10	3.81589e-09	12.2389
LACTB	0.536441	3.33619	6.46631	3.09938e-10	3.22135e-09	12.2299
MYH10	0.602972	4.73294	6.49802	2.56506e-10	2.70542e-09	12.2265
ABHD6	0.623596	1.43234	6.42525	3.95577e-10	4.05918e-09	12.2255
AFDN	1.30539	4.63331	6.4969	2.58229e-10	2.72078e-09	12.2193
AC073529.1	-0.561689	-0.381278	-6.39422	4.75299e-10	4.84805e-09	12.2121
FXYD2	-2.01825	0.904942	-6.4164	4.16874e-10	4.27128e-09	12.2057
ARF6	-0.291828	7.4768	-6.52609	2.16815e-10	2.30942e-09	12.2047
POLK	-0.270678	4.28804	-6.47916	2.87085e-10	2.99703e-09	12.1844
PATZ1	0.448379	6.09192	6.51147	2.36671e-10	2.50526e-09	12.1745
STXBP5	0.840745	2.70183	6.43895	3.64695e-10	3.75926e-09	12.1454
NEURL1B	1.02116	4.61359	6.48904	2.70645e-10	2.83698e-09	12.1448
WASHC4	0.347125	6.9223	6.5083	2.41203e-10	2.55191e-09	12.1303
ZC3H8	-0.420252	4.13194	-6.46628	3.0999e-10	3.22135e-09	12.122
HHIP	1.67182	2.07372	6.43015	3.84254e-10	3.94695e-09	12.1149
TNFRSF8	-1.07576	-0.998246	-6.37024	5.47519e-10	5.54323e-09	12.1018
ZNF674-AS1	-0.436598	3.031	-6.43771	3.67408e-10	3.78342e-09	12.0917
USP21	0.291176	4.97276	6.48195	2.82353e-10	2.95215e-09	12.0862
UBE3D	-0.554805	1.79546	-6.40264	4.52241e-10	4.61747e-09	12.0455
DNM1	1.14412	3.31246	6.44127	3.59709e-10	3.71161e-09	12.0224
COPE	0.250794	6.8471	6.48946	2.69963e-10	2.83128e-09	12.0112
DUSP16	-0.768989	3.52024	-6.43461	3.74225e-10	3.84973e-09	12.0081
COA1	-0.340371	5.24783	-6.46922	3.0462e-10	3.17037e-09	12.0064
AC003957.1	0.824128	2.87706	6.43042	3.83636e-10	3.94258e-09	12.0042
SIDT2	-0.411411	5.70736	-6.47434	2.95467e-10	3.07982e-09	12.0002
FKBP5	-0.863992	6.47601	-6.48275	2.81004e-10	2.94011e-09	11.9988
ANKRD24	1.16172	-0.854444	6.34819	6.23323e-10	6.27033e-09	11.9735
GSK3B	0.342979	5.55781	6.46445	3.13402e-10	3.25515e-09	11.9455
CEBPA	-1.22839	2.91422	-6.41114	4.30048e-10	4.39966e-09	11.9437
KCNQ5	-1.35049	1.99823	-6.39089	4.84745e-10	4.93947e-09	11.9399
NEGR1	1.40272	4.52564	6.44576	3.5024e-10	3.62304e-09	11.9355
DCAF4L1	1.00777	-0.698054	6.34152	6.4821e-10	6.50787e-09	11.9333
CC2D2B	-0.787417	0.214962	-6.35301	6.05916e-10	6.10724e-09	11.9254
CLCF1	-1.12166	0.478319	-6.35955	5.83042e-10	5.88829e-09	11.9217
GAB1	0.638424	6.81446	6.47311	2.97641e-10	3.1009e-09	11.9215
SMIM19	-0.57723	3.41547	-6.41122	4.29851e-10	4.39966e-09	11.9058
RORC	-1.01571	-0.753512	-6.33739	6.64106e-10	6.65114e-09	11.9046
NAA38	-0.350623	4.63272	-6.43908	3.64417e-10	3.7583e-09	11.8872
GALNS	0.42859	4.27051	6.43179	3.80545e-10	3.91278e-09	11.8829
TCTA	-0.379211	5.02848	-6.44663	3.48437e-10	3.60622e-09	11.8798
C20orf96	0.519815	3.38373	6.40988	4.33271e-10	4.42819e-09	11.8598
SLC25A30	0.517445	4.74602	6.43777	3.67268e-10	3.78342e-09	11.8518
SNHG16	-0.419298	5.88681	-6.44462	3.5262e-10	3.64397e-09	11.8333
SNHG8	-0.573581	6.06998	-6.44671	3.48266e-10	3.60622e-09	11.8275
ST3GAL4	-0.629619	2.97884	-6.38727	4.95198e-10	5.03846e-09	11.8098
ETF1	-0.307923	6.91545	-6.45323	3.35039e-10	3.47283e-09	11.8061
ZNF831	0.950301	2.74784	6.38636	4.9788e-10	5.06322e-09	11.8027
NT5C3B	0.506958	4.38615	6.42176	4.03854e-10	4.14204e-09	11.8003
PYCR1	-1.06175	2.32156	-6.37548	5.30848e-10	5.37977e-09	11.7962
SV2C	-1.32392	-0.48436	-6.33092	6.89795e-10	6.89492e-09	11.7956
ADCK5	0.465764	3.10082	6.39284	4.79203e-10	4.88543e-09	11.7765
SGK3	0.310651	3.86482	6.39742	4.66416e-10	4.75982e-09	11.7517
PUDP	-0.723374	3.25122	-6.38916	4.89711e-10	4.98511e-09	11.7482
GPR63	-0.943358	0.263002	-6.32164	7.283e-10	7.25144e-09	11.7466
RPL36A	-0.391207	9.31403	-6.45372	3.34052e-10	3.46611e-09	11.7454
TCAM1P	2.03356	-0.197184	6.31831	7.42647e-10	7.3871e-09	11.7436
C2CD2L	-0.381843	4.54826	-6.40325	4.50615e-10	4.60316e-09	11.6955
LETM2	-0.53613	2.4504	-6.35049	6.14941e-10	6.19515e-09	11.6766
AP005329.1	-0.817576	-1.04419	-6.28744	8.89413e-10	8.78714e-09	11.6619
AL513283.1	0.968142	-0.599288	6.29328	8.59602e-10	8.50906e-09	11.6609
RGMB-AS1	1.48034	-1.2609	6.28809	8.86042e-10	8.75806e-09	11.6529
PARVG	0.524727	7.20165	6.42933	3.86128e-10	3.96421e-09	11.6429
PGLS	0.275192	5.61961	6.41099	4.30449e-10	4.40155e-09	11.6387
NT5DC1	0.549182	3.80231	6.3788	5.20567e-10	5.28082e-09	11.6351
DPCD	-0.54828	1.83975	-6.33044	6.91713e-10	6.91071e-09	11.6283
POLR3G	-0.662882	1.40333	-6.31075	7.76209e-10	7.70969e-09	11.5769
CNR2	0.933214	4.15927	6.37864	5.21065e-10	5.28325e-09	11.5698
PODXL2	1.06748	2.09276	6.32994	6.93746e-10	6.92737e-09	11.5618
FAM234B	-0.543293	3.14894	-6.34126	6.49198e-10	6.5114e-09	11.51
C21orf2	-0.445003	5.53707	-6.3894	4.89021e-10	4.98056e-09	11.5072
MAP3K1	-0.550973	5.50899	-6.38016	5.16419e-10	5.24654e-09	11.5029
RGPD8	-1.03183	2.74619	-6.32716	7.05137e-10	7.03109e-09	11.4983
AC008878.3	0.748245	5.32863	6.3804	5.15679e-10	5.24163e-09	11.4909
CXCR2	0.978241	0.333215	6.2845	9.0478e-10	8.93034e-09	11.4822
DHRS4	-0.414825	4.33258	-6.3642	5.67335e-10	5.74101e-09	11.4722
NAPSB	-1.07792	2.58374	-6.32833	7.00318e-10	6.98644e-09	11.465
AC008105.3	0.469186	4.20108	6.35685	5.92377e-10	5.97667e-09	11.4562
MRPL33	-0.419366	4.85259	-6.35904	5.84817e-10	5.9033e-09	11.4541
FOXK1	-0.353758	6.02131	-6.37976	5.17641e-10	5.25635e-09	11.443
VANGL1	-1.20265	1.46523	-6.29202	8.65951e-10	8.56776e-09	11.4429
NTNG1	1.40729	0.216466	6.27472	9.57831e-10	9.42213e-09	11.4357
CCDC141	-1.09635	0.487133	-6.27926	9.32798e-10	9.20244e-09	11.4179
AC005332.6	-0.566133	0.890259	-6.27672	9.46711e-10	9.3262e-09	11.4165
TMEM109	-0.377166	5.64365	-6.37237	5.40689e-10	5.47678e-09	11.4064
BRSK1	1.19549	0.282603	6.26611	1.00702e-09	9.88223e-09	11.4058
PECR	0.697666	1.00364	6.27259	9.69778e-10	9.53049e-09	11.3953
NBPF11	0.452914	5.20331	6.36137	5.76834e-10	5.83136e-09	11.3862
PYHIN1	0.973676	3.19596	6.32513	7.13595e-10	7.11196e-09	11.3651
JAKMIP1	1.32112	0.702379	6.26566	1.00964e-09	9.90319e-09	11.3573
LDLRAD3	-1.16412	0.441772	-6.25491	1.07471e-09	1.05011e-08	11.3527
AC022743.1	-0.903058	-1.53541	-6.22743	1.26035e-09	1.21984e-08	11.3485
HPN	-1.05783	-1.14829	-6.23588	1.20018e-09	1.16492e-08	11.3449
DMXL2	0.623611	4.7527	6.34497	6.35207e-10	6.38359e-09	11.3448
ZMAT3	-0.858034	5.58918	-6.35364	6.03686e-10	6.08776e-09	11.3305
FAM219A	0.531116	4.3537	6.33781	6.62488e-10	6.63819e-09	11.318
CD79A	0.577589	8.80744	6.37885	5.20417e-10	5.28082e-09	11.3164
NR1H2	-0.291411	6.23828	-6.36263	5.72571e-10	5.79113e-09	11.3034
AC096733.2	0.992851	1.84383	6.27433	9.59976e-10	9.43869e-09	11.2827
PDCD7	-0.357332	4.43971	-6.32987	6.94058e-10	6.92737e-09	11.2749
ZCCHC3	0.321563	5.4419	6.3466	6.2917e-10	6.32604e-09	11.2635
AC012615.4	-0.887974	-1.52024	-6.22103	1.30788e-09	1.26346e-08	11.2613
LY86	-0.744696	4.20573	-6.32421	7.17451e-10	7.14691e-09	11.2612
TLR3	0.879799	-0.880103	6.21779	1.33261e-09	1.28311e-08	11.2593
ZNF710	0.460811	4.16024	6.32047	7.33317e-10	7.29784e-09	11.2515
PPP1CA	-0.281732	7.34844	-6.36094	5.78292e-10	5.84321e-09	11.2448
EIF2AK3	0.549174	6.68122	6.35004	6.1656e-10	6.20841e-09	11.2372
ANXA7	-0.278018	6.03908	-6.34944	6.18755e-10	6.22744e-09	11.2369
AL591845.1	0.784512	1.15524	6.24999	1.10589e-09	1.07852e-08	11.2277
MEPCE	0.378756	5.65392	6.34047	6.52226e-10	6.53857e-09	11.2091
RP9	-0.389741	3.79932	-6.29621	8.45037e-10	8.37299e-09	11.1955
TMEM144	-0.907639	-0.155258	-6.21848	1.32732e-09	1.27862e-08	11.1782
EMC10	0.379671	6.3895	6.34129	6.49078e-10	6.5114e-09	11.1696
SLC8B1	0.544845	4.56602	6.31402	7.61536e-10	7.57131e-09	11.164
MS4A7	-0.829418	2.40744	-6.26556	1.01025e-09	9.90439e-09	11.1634
LGALS3BP	-0.772879	6.04707	-6.33527	6.72422e-10	6.73113e-09	11.1631
LINC02433	-0.802707	-1.15259	-6.20087	1.46935e-09	1.40946e-08	11.161
HIC1	-0.951643	1.68418	-6.24582	1.13294e-09	1.10227e-08	11.1467
AC027348.1	0.774543	0.00944382	6.22077	1.30987e-09	1.26478e-08	11.1419
JMJD1C-AS1	0.978534	0.392425	6.21922	1.32162e-09	1.27373e-08	11.1266
BTF3	-0.287719	8.81687	-6.34386	6.39365e-10	6.42222e-09	11.1177
ADNP	0.269502	7.01415	6.33389	6.77862e-10	6.78226e-09	11.1157
AGBL5	0.269851	4.98758	6.31308	7.65721e-10	7.60922e-09	11.1142
CBX1	0.794744	4.60135	6.30127	8.20424e-10	8.13305e-09	11.1016
MIR4538	-0.881015	0.250322	-6.21591	1.34721e-09	1.29655e-08	11.0737
UBE2J1	-0.526226	8.14019	-6.33181	6.86182e-10	6.86216e-09	11.0651
WARS	-0.605932	5.42574	-6.30659	7.95334e-10	7.89581e-09	11.0555
NKG7	-0.651543	5.60281	-6.30325	8.1099e-10	8.04343e-09	11.0333
TFR2	0.68115	3.07031	6.24986	1.10671e-09	1.0788e-08	11.0119
SLC48A1	-0.423543	4.18483	-6.27791	9.4016e-10	9.2706e-09	10.9998
LINC02132	-0.90684	-0.653382	-6.18122	1.64549e-09	1.57032e-08	10.9985
MME-AS1	1.06608	-0.211273	6.20237	1.45676e-09	1.39804e-08	10.9899
UTP18	-0.266329	5.44086	-6.29532	8.49438e-10	8.41252e-09	10.9798
AC010608.2	-2.03598	-2.65221	-6.14322	2.04667e-09	1.93243e-08	10.9433
TMED10	-0.373566	7.08752	-6.30422	8.06414e-10	8.00193e-09	10.9358
USP33	0.214703	5.8976	6.28938	8.79379e-10	8.69641e-09	10.9163
PDE4A	1.1402	3.04319	6.23478	1.2078e-09	1.17176e-08	10.9141
LINC01297	1.15118	0.884866	6.18604	1.60047e-09	1.52878e-08	10.9057
ZNF792	0.660585	3.15439	6.23351	1.21674e-09	1.17931e-08	10.8943
AKAP12	1.43959	4.37511	6.26319	1.02428e-09	1.00276e-08	10.8819
SPTA1	0.730744	5.35055	6.27623	9.49417e-10	9.34835e-09	10.8795
CACNA1C	1.63667	0.17987	6.1774	1.68211e-09	1.60452e-08	10.871
ZNF275	0.64715	4.34175	6.25475	1.07576e-09	1.05064e-08	10.8647
YEATS2-AS1	0.547311	1.16851	6.18614	1.59957e-09	1.52864e-08	10.863
SLCO2B1	-1.37071	-0.0569531	-6.16437	1.81292e-09	1.72126e-08	10.8501
ZNF568	0.452389	2.64719	6.21409	1.36138e-09	1.30957e-08	10.8474
C17orf62	0.320433	6.91001	6.287	8.91699e-10	8.80547e-09	10.8401
GAL3ST4	0.655887	4.35838	6.2501	1.10514e-09	1.0783e-08	10.8274
UNC45A	0.274923	5.89579	6.27592	9.51124e-10	9.36065e-09	10.8235
OR7E47P	-1.28021	-1.8383	-6.13186	2.1842e-09	2.05375e-08	10.8232
CHCHD3	-0.250646	5.28897	-6.26543	1.01103e-09	9.90727e-09	10.8159
NRROS	-0.559766	5.38068	-6.26319	1.02428e-09	1.00276e-08	10.8145
CCDC71L	0.527998	4.35562	6.24502	1.1382e-09	1.10686e-08	10.8034
AL121601.1	-0.645628	-0.124421	-6.14868	1.98364e-09	1.87465e-08	10.7987
RAMP2-AS1	-0.510368	1.37299	-6.17398	1.7155e-09	1.63561e-08	10.7894
CTSC	-0.621497	4.91217	-6.24879	1.11359e-09	1.08499e-08	10.7853
TRPM2	-0.739649	6.08844	-6.27128	9.77189e-10	9.59409e-09	10.7836
CADM4	0.825141	1.02443	6.16466	1.80986e-09	1.71996e-08	10.7793
AC026271.4	0.944896	-0.477236	6.13816	2.10683e-09	1.98648e-08	10.7755
SLIRP	-0.335068	4.06868	-6.22844	1.25302e-09	1.21333e-08	10.7676
PAN3	-0.478933	7.95192	-6.27684	9.46067e-10	9.32435e-09	10.7611
FBRSL1	-0.476264	7.41641	-6.27204	9.72861e-10	9.55619e-09	10.7606
TMEM62	-0.351383	3.8443	-6.22002	1.31552e-09	1.26907e-08	10.7374
P3H1	0.303729	5.35054	6.25033	1.1037e-09	1.07741e-08	10.7272
TAGAP	0.644414	6.13661	6.25923	1.04811e-09	1.02511e-08	10.7177
TNKS1BP1	-0.54197	3.48868	-6.20564	1.42951e-09	1.37253e-08	10.7001
AC105046.1	-1.44449	-1.0537	-6.12021	2.33456e-09	2.18709e-08	10.6989
AP5M1	-0.324878	4.87875	-6.23354	1.21654e-09	1.17931e-08	10.6966
ACAP3	-0.359495	5.32699	-6.24329	1.14973e-09	1.11701e-08	10.6942
DNAJC24	-0.465852	2.24782	-6.17329	1.72234e-09	1.64136e-08	10.6876
PTPRCAP	-0.443767	6.83963	-6.25929	1.04775e-09	1.02511e-08	10.6835
KDM5B	0.650157	6.14274	6.24715	1.12426e-09	1.09487e-08	10.6808
AC008440.1	0.991134	-0.49397	6.12732	2.24155e-09	2.10477e-08	10.6744
RNF40	0.254832	6.71413	6.25579	1.06927e-09	1.0453e-08	10.6738
PLEKHG4B	1.33577	4.5417	6.23018	1.24047e-09	1.20174e-08	10.6724
IRAK3	0.819732	5.68569	6.24471	1.14025e-09	1.10833e-08	10.6711
MAGED4	1.75137	1.19584	6.15935	1.8659e-09	1.77075e-08	10.6678
ATP8A1	-0.536668	5.82651	-6.24064	1.16749e-09	1.13373e-08	10.6476
VNN1	-1.36909	1.75687	-6.16452	1.81133e-09	1.72055e-08	10.6377
C11orf57	-0.272729	5.06636	-6.22528	1.2761e-09	1.23393e-08	10.6264
TOX2	-1.3788	1.99618	-6.15307	1.93436e-09	1.83146e-08	10.6264
SNUPN	-0.291533	3.81169	-6.19862	1.48862e-09	1.42727e-08	10.6066
BMS1P22	0.969723	-1.28373	6.09812	2.64799e-09	2.45708e-08	10.6043
LIG4	0.776359	5.36714	6.22529	1.27608e-09	1.23393e-08	10.6007
AC023905.1	0.877181	-1.85095	6.09023	2.76954e-09	2.56521e-08	10.6002
BRINP2	1.97897	-2.34993	6.08751	2.81279e-09	2.60056e-08	10.5963
AL583859.2	-0.704398	-0.976329	-6.1003	2.61525e-09	2.4289e-08	10.5856
LDHA	-0.433506	8.18019	-6.24681	1.12648e-09	1.0965e-08	10.5757
CCDC130	0.228501	5.25962	6.2227	1.29533e-09	1.25193e-08	10.5733
TRAM2	-0.554596	5.01029	-6.21332	1.36748e-09	1.31483e-08	10.5549
CCDC159	0.414265	2.93919	6.17161	1.73898e-09	1.65568e-08	10.5536
MED9	-0.575396	4.82811	-6.21051	1.38989e-09	1.33512e-08	10.5484
MCTP2	1.15173	4.12115	6.19171	1.54905e-09	1.48244e-08	10.5465
BTG3-AS1	1.22944	-0.820874	6.09467	2.70038e-09	2.50228e-08	10.5436
POU6F1	-0.714195	2.54085	-6.14989	1.96998e-09	1.8626e-08	10.5222
AL133330.1	-1.09424	-0.918574	-6.08433	2.86407e-09	2.64678e-08	10.5206
DTWD2	-0.449986	1.1345	-6.11714	2.37574e-09	2.22159e-08	10.508
PLXNA1	0.993064	3.25012	6.17114	1.74375e-09	1.65944e-08	10.5057
AC015813.1	-0.488535	4.71785	-6.18851	1.57789e-09	1.50863e-08	10.494
FAM213A	0.64631	4.3106	6.19267	1.54053e-09	1.47497e-08	10.4921
SMC6	-0.4808	5.91154	-6.21261	1.37309e-09	1.3196e-08	10.4807
SSU72	0.239825	6.56828	6.22002	1.31554e-09	1.26907e-08	10.4767
SLC4A2	0.330007	6.41981	6.21938	1.32041e-09	1.27316e-08	10.4752
ADARB1	-1.08698	2.99044	-6.14856	1.98501e-09	1.87508e-08	10.4533
ULK4	-0.474774	3.18303	-6.15223	1.94366e-09	1.83942e-08	10.4488
AC142086.1	-1.49282	-1.62651	-6.07204	3.07108e-09	2.82404e-08	10.4346
S100Z	1.00685	0.77179	6.12643	2.25295e-09	2.11451e-08	10.4334
LINC00959	-0.465064	1.79896	-6.1157	2.39534e-09	2.2389e-08	10.4159
CU639417.2	-1.1066	6.57265	-6.19817	1.49248e-09	1.4303e-08	10.393
AC107983.2	0.702323	2.55731	6.12378	2.28733e-09	2.14481e-08	10.3619
TRIB2	-1.17588	4.62408	-6.16536	1.80261e-09	1.71386e-08	10.3618
OR5P3	1.46996	-2.57832	6.04157	3.6498e-09	3.32333e-08	10.3601
FERMT2	1.29165	1.78948	6.10572	2.53564e-09	2.35925e-08	10.3489
PDGFRB	-1.63452	1.82567	-6.11133	2.45589e-09	2.28921e-08	10.3486
SRGN	-0.687254	7.35598	-6.19643	1.50751e-09	1.44403e-08	10.3458
P2RX5	-1.19743	5.15949	-6.17264	1.72875e-09	1.6467e-08	10.3378
NOV	-1.82287	-1.25979	-6.05308	3.41961e-09	3.12626e-08	10.3227
DYNC2H1	-1.48365	1.36951	-6.08905	2.7882e-09	2.57899e-08	10.3135
PEMT	-0.440942	3.51519	-6.13471	2.14883e-09	2.02142e-08	10.3045
AC004835.1	0.47005	0.856031	6.07781	2.97218e-09	2.73925e-08	10.2965
RARA	-0.615304	4.94521	-6.15582	1.90411e-09	1.80533e-08	10.2937
HNRNPA1L2	-0.419367	3.69682	-6.13844	2.10351e-09	1.98427e-08	10.2893
AC092127.1	-0.816539	0.400023	-6.06661	3.16721e-09	2.9046e-08	10.2862
APOM	-0.439675	1.87632	-6.08997	2.77364e-09	2.56785e-08	10.2808
KAZN	1.24964	0.785853	6.06841	3.13511e-09	2.87775e-08	10.2699
AC113615.1	0.86979	-1.66628	6.03149	3.86359e-09	3.49466e-08	10.2699
ATP9A	1.39895	2.75639	6.10546	2.53948e-09	2.36068e-08	10.2682
KHNYN	-0.293908	7.07742	-6.18552	1.60531e-09	1.53269e-08	10.2601
HEBP1	-0.441749	3.41363	-6.12405	2.28382e-09	2.14249e-08	10.2548
TXNRD3	1.07504	-0.0288934	6.05901	3.30671e-09	3.02982e-08	10.2474
LINC02275	0.599567	1.41713	6.08016	2.93272e-09	2.70411e-08	10.2474
C15orf52	-0.743415	2.94489	-6.1187	2.35469e-09	2.20292e-08	10.2417
HNRNPH1	0.276188	10.0795	6.19063	1.55871e-09	1.49099e-08	10.2273
MGAT4A	-0.490034	5.88242	-6.16763	1.7793e-09	1.69249e-08	10.226
REEP6	0.740933	-0.328822	6.03999	3.68243e-09	3.34411e-08	10.2242
SIPA1L2	0.972884	4.85007	6.15313	1.93369e-09	1.83146e-08	10.2219
CDR2	-0.367629	4.46783	-6.13704	2.12033e-09	1.99737e-08	10.2132
FRK	0.380999	3.17707	6.10346	2.56859e-09	2.38666e-08	10.2021
PSMD9	-0.246422	5.511	-6.15599	1.90224e-09	1.80439e-08	10.1876
IGFBP4	-0.960624	4.27536	-6.12931	2.21627e-09	2.08199e-08	10.1657
GTF2IRD1	0.585841	3.59654	6.11347	2.42606e-09	2.26347e-08	10.1602
TRO	1.62901	1.77497	6.07272	3.05923e-09	2.81441e-08	10.1589
SSC5D	0.982081	0.61369	6.04657	3.54794e-09	3.23779e-08	10.1535
BOLA2-SMG1P6	-0.399766	5.06747	-6.13028	2.20396e-09	2.07138e-08	10.1458
SMIM26	-0.342216	4.17738	-6.1195	2.34394e-09	2.19387e-08	10.1456
RPH3AL	-1.04557	0.372631	-6.04055	3.6709e-09	3.33791e-08	10.1445
SAT2	0.373406	4.82896	6.13736	2.11645e-09	1.99463e-08	10.1362
AP2A1	0.251466	6.17766	6.15318	1.93312e-09	1.83146e-08	10.1279
POLR1B	-0.351488	4.26771	-6.12	2.33729e-09	2.18864e-08	10.1179
NRADDP	-0.768805	-0.368666	-6.02643	3.97555e-09	3.59116e-08	10.117
ABCA2	-0.581785	6.22169	-6.15053	1.96273e-09	1.85661e-08	10.1164
MZF1-AS1	0.469497	2.04019	6.069	3.12448e-09	2.87056e-08	10.1144
AC010127.1	0.606196	0.416669	6.03373	3.81498e-09	3.45374e-08	10.1004
FBLN1	-1.06103	1.50793	-6.05682	3.34791e-09	3.06619e-08	10.0894
PIAS3	0.312036	4.60054	6.11383	2.42115e-09	2.25993e-08	10.0432
AC245452.1	-0.272375	4.29069	-6.10564	2.53688e-09	2.35933e-08	10.0427
AC005831.1	-0.448726	3.22968	-6.08016	2.93264e-09	2.70411e-08	10.0404
LST1	0.662797	5.88348	6.13628	2.12963e-09	2.00521e-08	10.0386
ZHX2	0.457767	6.73218	6.14162	2.06545e-09	1.94926e-08	10.0385
C12orf10	-0.25604	4.56498	-6.10787	2.50486e-09	2.33274e-08	10.0099
TMPRSS4-AS1	-1.0481	-0.156168	-6.00395	4.51226e-09	4.04915e-08	10.0028
L3MBTL4	-1.46499	1.45819	-6.03882	3.7068e-09	3.36177e-08	10.0017
ADM	-1.25931	2.06338	-6.05363	3.40907e-09	3.11802e-08	10.0012
PSMB1	-0.250557	6.62335	-6.13501	2.14512e-09	2.01886e-08	9.99408
TNNT1	1.18703	-0.929094	5.98526	5.01214e-09	4.47273e-08	9.96893
MAP1S	-0.372572	5.82194	-6.11482	2.4074e-09	2.24914e-08	9.9353
MAP2K3	-0.419579	6.77437	-6.12333	2.29323e-09	2.14935e-08	9.93285
KLHL14	1.1713	1.26015	6.0236	4.03962e-09	3.64743e-08	9.9296
ASB9	-1.2939	0.530046	-6.0073	4.42802e-09	3.9753e-08	9.92093
PRKCQ-AS1	0.583154	2.8283	6.04877	3.50398e-09	3.1991e-08	9.91757
TTLL3	-0.288282	5.93606	-6.11202	2.44628e-09	2.2813e-08	9.91296
HPRT1	-0.386359	5.03781	-6.09846	2.64287e-09	2.45344e-08	9.91126
GBF1	0.249713	6.22293	6.11388	2.42042e-09	2.25993e-08	9.90879
SRPRB	-0.457378	4.26793	-6.08322	2.88213e-09	2.66106e-08	9.90812
NAXD	-0.692852	3.72294	-6.07279	3.05813e-09	2.81441e-08	9.9049
CRNDE	0.984189	3.53915	6.06535	3.1899e-09	2.92409e-08	9.90022
AL807752.6	-1.21228	-1.30108	-5.97882	5.19646e-09	4.61253e-08	9.89165
NBPF15	0.737011	4.48617	6.08244	2.89496e-09	2.6717e-08	9.8664
AC068338.3	-0.810532	-0.255789	-5.9793	5.18266e-09	4.60229e-08	9.86207
NMRAL1	0.359966	4.07068	6.07316	3.0517e-09	2.81001e-08	9.85432
CAB39	0.315311	6.40564	6.10651	2.52426e-09	2.34973e-08	9.85249
MS4A14	-1.05708	-0.155848	-5.97974	5.16974e-09	4.5928e-08	9.84326
ARHGEF7	-0.501252	7.28655	-6.10948	2.48198e-09	2.31248e-08	9.83512
FBLN7	-1.18488	0.186996	-5.97745	5.23645e-09	4.644e-08	9.83249
GIMAP5	0.988828	2.20579	6.0215	4.0877e-09	3.68595e-08	9.82173
FO393401.1	-0.401849	1.7248	-6.00349	4.52418e-09	4.05807e-08	9.81961
AFMID	-0.505309	3.09654	-6.03898	3.70355e-09	3.36031e-08	9.80992
AC090559.1	-0.699153	1.74599	-6.00124	4.58161e-09	4.10418e-08	9.80342
RBPJ	-0.324992	6.37954	-6.09704	2.6642e-09	2.471e-08	9.80339
CD86	-1.0545	2.41845	-6.02129	4.09241e-09	3.68858e-08	9.79323
CHST2	1.02157	3.93285	6.05381	3.40558e-09	3.11622e-08	9.78309
PHKG2	0.228625	5.23254	6.07696	2.98646e-09	2.75118e-08	9.76698
PRDX4	-0.560278	3.79847	-6.04627	3.55403e-09	3.2419e-08	9.76567
EXOC7	0.229287	7.01198	6.0951	2.69391e-09	2.49743e-08	9.75099
ABCA11P	0.765139	0.121268	5.96462	5.62675e-09	4.96217e-08	9.74292
STN1	-0.394628	3.57182	-6.04048	3.67233e-09	3.33791e-08	9.74187
LRRC14B	1.23134	0.990703	6.00016	4.60972e-09	4.12756e-08	9.73846
PRKY	-0.701789	3.02459	-6.02751	3.95131e-09	3.57085e-08	9.72465
LINC02021	0.678048	1.54475	5.98526	5.01215e-09	4.47273e-08	9.71704
DRAM2	-0.303651	5.36403	-6.06684	3.16302e-09	2.90206e-08	9.71339
PPP4C	0.214607	6.46943	6.08413	2.86732e-09	2.64858e-08	9.71296
TMEM50B	-0.431785	5.38522	-6.06912	3.12236e-09	2.86991e-08	9.71157
GYG2	1.10302	-1.8334	5.92577	6.98994e-09	6.09081e-08	9.71026
MIR4537	-0.848614	1.92208	-6.00828	4.40375e-09	3.95887e-08	9.70389
SLC25A5	-0.389327	8.19373	-6.08956	2.78012e-09	2.57268e-08	9.69032
AL163051.2	0.644876	0.980214	5.96579	5.59006e-09	4.93406e-08	9.68555
UCHL5	-0.312591	4.11563	-6.03693	3.74667e-09	3.39491e-08	9.6819
TIMP3	1.4985	-0.960678	5.92981	6.83427e-09	5.96788e-08	9.67282
FAM156A	-0.465331	4.65125	-6.05132	3.45391e-09	3.15621e-08	9.66935
G6PC3	-0.320395	4.49989	-6.04448	3.59005e-09	3.2733e-08	9.66745
ARL3	-0.445681	3.46402	-6.01951	4.13378e-09	3.72259e-08	9.66734
EMC9	0.388795	3.02575	6.00772	4.41776e-09	3.96958e-08	9.65967
NFAT5	0.370903	5.88324	6.05423	3.39741e-09	3.11014e-08	9.63741
CMTM4	-0.793874	2.83403	-6.00136	4.57855e-09	4.10324e-08	9.63085
HIP1	-0.649711	5.19072	-6.04117	3.65792e-09	3.32776e-08	9.61507
MAGED4B	1.70263	1.84766	5.98361	5.05879e-09	4.50206e-08	9.61417
ADAMTSL5	1.035	-1.0911	5.9203	7.20588e-09	6.26296e-08	9.61287
FAM212A	0.51476	3.57305	6.01939	4.13647e-09	3.72337e-08	9.60932
TCEAL8	-0.555965	4.16266	-6.02189	4.07869e-09	3.68108e-08	9.60589
IL2RG	-0.442719	7.32274	-6.0689	3.12641e-09	2.87104e-08	9.60158
CD200	0.647849	4.84876	6.04422	3.59535e-09	3.27667e-08	9.59973
ASAP3	-0.458747	2.20297	-5.97651	5.26411e-09	4.66651e-08	9.59827
MTHFD2	-0.531647	5.03699	-6.04039	3.67417e-09	3.33809e-08	9.59634
LMO7	-0.515154	3.11239	-5.99394	4.77357e-09	4.27053e-08	9.58729
ARMC12	-0.761703	0.353122	-5.93528	6.6292e-09	5.80368e-08	9.55889
AC067931.1	-0.853266	0.606772	-5.9367	6.57678e-09	5.76025e-08	9.55734
ADRB2	0.803701	1.51419	5.9532	5.99785e-09	5.27126e-08	9.55365
NKIRAS1	-0.470395	2.09739	-5.96217	5.70459e-09	5.02431e-08	9.54791
LNX1	-0.688118	1.48014	-5.95182	6.04448e-09	5.30767e-08	9.54587
SIAH1	0.3284	5.28853	6.0291	3.91602e-09	3.54052e-08	9.5379
GUCY1A3	0.863134	4.36186	6.02071	4.10599e-09	3.69919e-08	9.52977
EFCAB5	-0.43922	1.86059	-5.95585	5.90965e-09	5.20044e-08	9.52705
ELN	0.609188	0.894724	5.93435	6.6637e-09	5.83137e-08	9.51967
RNF8	-0.368717	3.55238	-5.99637	4.709e-09	4.2146e-08	9.51309
SNHG5	-0.733061	7.63069	-6.05045	3.47085e-09	3.17027e-08	9.49978
DIDO1	0.296373	6.6839	6.044	3.59994e-09	3.27939e-08	9.49475
AC125494.2	-0.617145	-0.646338	-5.89972	8.07918e-09	6.96868e-08	9.48601
RSPH3	-0.380524	2.73285	-5.96997	5.46062e-09	4.83099e-08	9.48182
KIAA1024	0.870573	-0.553068	5.90352	7.91055e-09	6.83476e-08	9.47789
ELF4	-0.454344	6.31259	-6.03425	3.8038e-09	3.44515e-08	9.4651
IGF1R	0.7985	4.46506	6.00827	4.4039e-09	3.95887e-08	9.46501
CACNA1C-AS1	1.10641	-1.38077	5.89045	8.50556e-09	7.30257e-08	9.45789
PARP3	-0.58986	2.70487	-5.96484	5.62002e-09	4.95837e-08	9.45588
CUX1	0.328135	7.37733	6.04138	3.65367e-09	3.32538e-08	9.45069
STOX1	0.817668	0.36942	5.91103	7.58707e-09	6.5775e-08	9.44789
TBC1D10C	-0.402079	6.52191	-6.03726	3.73972e-09	3.39012e-08	9.44403
IRF3	0.267166	6.1855	6.03253	3.84091e-09	3.47568e-08	9.43453
PLA2G4B	-0.544668	3.47184	-5.98065	5.14349e-09	4.57147e-08	9.4334
ASTN1	1.69571	-2.10219	5.87731	9.14768e-09	7.80147e-08	9.42972
CKMT2	1.15048	-0.0952296	5.91327	7.4934e-09	6.50181e-08	9.42319
ITM2A	0.895943	3.81621	5.97339	5.35697e-09	4.74471e-08	9.41502
LINC00648	1.10425	-1.67149	5.87436	9.29796e-09	7.91313e-08	9.41125
SLC25A22	0.306167	4.04343	5.99075	4.8599e-09	4.34207e-08	9.41117
ZSCAN20	0.667653	-0.349289	5.89261	8.40403e-09	7.22147e-08	9.40159
CA14	-0.474308	1.54904	-5.9209	7.18198e-09	6.24749e-08	9.38187
RPS18	-0.378405	10.6719	-6.03933	3.6963e-09	3.35522e-08	9.37769
DIMT1	-0.294183	5.22763	-6.00277	4.54241e-09	4.07264e-08	9.36944
AC011489.1	-0.488586	0.405883	-5.901	8.02215e-09	6.92241e-08	9.35013
MAML2	0.655361	4.41753	5.98467	5.02871e-09	4.48114e-08	9.34125
IFI16	0.352341	7.57054	6.02173	4.08224e-09	3.68266e-08	9.33451
PHACTR3	-1.18292	0.807728	-5.88832	8.60649e-09	7.38302e-08	9.31819
ELMSAN1	0.369818	6.57043	6.01003	4.36065e-09	3.92343e-08	9.31762
FAM124B	-1.0112	0.478295	-5.8873	8.65517e-09	7.42167e-08	9.31134
PEX7	-0.40818	1.20474	-5.89948	8.09005e-09	6.97427e-08	9.30483
AL034550.2	0.76312	0.844008	5.89431	8.32542e-09	7.15692e-08	9.30287
AC007566.1	-0.700231	-0.573866	-5.86699	9.68455e-09	8.21821e-08	9.29198
TOMM40	-0.28577	5.33041	-5.99268	4.80747e-09	4.29898e-08	9.29058
GEN1	-0.463665	5.12556	-5.98521	5.01361e-09	4.47273e-08	9.28963
SLC25A40	0.383969	4.11621	5.96712	5.54873e-09	4.90181e-08	9.28787
ACY3	-1.18577	2.19069	-5.93097	6.79023e-09	5.93449e-08	9.27126
ZNF768	0.338292	4.59766	5.97829	5.21181e-09	4.62416e-08	9.26813
RAP1GDS1	0.393387	4.96831	5.98348	5.06238e-09	4.5033e-08	9.2672
PPIB	-0.298269	7.26953	-6.00736	4.4266e-09	3.9753e-08	9.25785
MFSD7	0.872692	-0.655568	5.86206	9.95197e-09	8.41371e-08	9.25537
RCOR2	0.888427	-0.273658	5.86376	9.85907e-09	8.34898e-08	9.25159
AC087163.3	0.501693	0.6769	5.88381	8.82412e-09	7.55072e-08	9.25147
LAS1L	-0.3348	5.65226	-5.99167	4.83481e-09	4.32153e-08	9.24718
AC116351.1	-0.628731	1.72174	-5.89714	8.19576e-09	7.05436e-08	9.23534
MRTO4	-0.327625	4.34964	-5.96382	5.65199e-09	4.98228e-08	9.23108
IFI30	-0.691381	5.5582	-5.98374	5.05507e-09	4.5007e-08	9.23089
NFKB2	0.513612	5.13758	5.97615	5.27486e-09	4.67401e-08	9.22983
EP400NL	-0.329987	4.67328	-5.9674	5.53996e-09	4.89618e-08	9.22931
CD151	-0.57036	2.83809	-5.92056	7.19549e-09	6.25658e-08	9.2282
CORO1B	0.474722	5.53394	5.98502	5.01885e-09	4.4743e-08	9.22717
AC010247.2	-0.876405	0.664598	-5.87974	9.02552e-09	7.70692e-08	9.2265
MAGED2	0.463863	5.29276	5.98168	5.1138e-09	4.54706e-08	9.22363
CITED4	-0.904471	2.75495	-5.92725	6.93262e-09	6.04344e-08	9.22191
THSD7A	1.67003	0.98392	5.89838	8.13943e-09	7.01177e-08	9.21287
TOX	1.04897	4.05701	5.94792	6.17764e-09	5.41762e-08	9.21121
GUCY1B3	0.80587	2.26447	5.90884	7.68024e-09	6.64982e-08	9.1885
USP38	-0.292851	5.4733	-5.96995	5.46147e-09	4.83099e-08	9.18133
BABAM2	-0.533563	4.675	-5.95397	5.97227e-09	5.25103e-08	9.17848
LINC01134	0.778648	0.242646	5.85707	1.02302e-08	8.62396e-08	9.17498
RIPOR1	0.374297	6.66835	5.98516	5.0149e-09	4.47273e-08	9.17264
PARD6A	0.638848	1.64665	5.88539	8.74737e-09	7.48817e-08	9.16265
DCTD	-0.28334	5.49304	-5.97322	5.36213e-09	4.74722e-08	9.15887
LINC01221	-1.79396	-1.24359	-5.83461	1.15775e-08	9.69581e-08	9.15275
AC022239.2	-0.87379	3.34205	-5.92512	7.0153e-09	6.11031e-08	9.14941
AC009318.1	0.675262	1.13702	5.87131	9.45599e-09	8.04428e-08	9.14848
GPSM3	0.269743	6.95383	5.98447	5.03444e-09	4.4843e-08	9.14398
HHIP-AS1	1.22795	1.90206	5.89791	8.1606e-09	7.02705e-08	9.14175
KIAA1549L	1.5789	-2.81678	5.80455	1.36552e-08	1.13753e-07	9.12052
AL031775.1	-0.676491	-0.158836	-5.83688	1.14342e-08	9.57975e-08	9.11202
HCCS	-0.389908	3.4987	-5.91579	7.38922e-09	6.41685e-08	9.10914
AC004494.1	-0.59992	1.2042	-5.86613	9.7306e-09	8.24702e-08	9.10303
POLR3D	-0.34076	4.97968	-5.95264	6.0167e-09	5.28555e-08	9.09745
CTNNA1	0.383367	6.35537	5.96929	5.48158e-09	4.84668e-08	9.08887
SIGMAR1	-0.495958	4.15711	-5.92965	6.84028e-09	5.97057e-08	9.08179
HERPUD1	-0.505863	5.73162	-5.95469	5.9482e-09	5.23211e-08	9.07241
FANCB	-0.551177	2.01249	-5.8749	9.27042e-09	7.89704e-08	9.07236
DAXX	0.28897	5.90136	5.95943	5.79252e-09	5.09956e-08	9.06187
PGRMC1	-0.391094	4.48821	-5.93055	6.80626e-09	5.94596e-08	9.05143
NCAPD3	-0.46358	5.61783	-5.95102	6.07142e-09	5.32904e-08	9.04435
MSH6	0.614541	7.66489	5.96702	5.55184e-09	4.90245e-08	9.0369
TNFSF4	1.06582	3.11399	5.90204	7.9759e-09	6.8854e-08	9.03313
MAP3K11	0.308348	6.93957	5.96285	5.68287e-09	5.00734e-08	9.03076
ERFE	0.950187	0.748997	5.84287	1.10631e-08	9.2878e-08	9.0294
SLC9B1	-0.434881	1.07192	-5.84404	1.0992e-08	9.23191e-08	9.02836
NINL	1.47357	2.76653	5.88542	8.74605e-09	7.48817e-08	9.02543
NUDT14	-0.706181	2.05977	-5.87536	9.24685e-09	7.88276e-08	9.02537
C9orf152	1.43822	-2.0067	5.79341	1.45146e-08	1.20422e-07	9.01817
DUOX1	0.636372	1.94544	5.8601	1.00603e-08	8.49823e-08	9.01578
MAP3K4	-0.350305	4.97181	-5.93368	6.6883e-09	5.8504e-08	9.01408
RALGPS2	0.604617	4.68327	5.92919	6.85784e-09	5.98335e-08	9.01211
SPIB	-0.777025	4.61986	-5.92204	7.13653e-09	6.21216e-08	9.00553
PFKFB3	-0.508287	6.18236	-5.94667	6.22068e-09	5.45302e-08	8.99565
MAP2K2	0.203511	6.62778	5.94974	6.1152e-09	5.36517e-08	8.97532
GNA11	-0.503614	4.63916	-5.91876	7.26803e-09	6.31429e-08	8.96518
C4BPB	-0.534775	0.927642	-5.833	1.1681e-08	9.77847e-08	8.96082
AC106886.5	0.325422	5.64127	5.93301	6.71358e-09	5.87e-08	8.95205
CTSO	-0.543362	3.67023	-5.8915	8.45594e-09	7.26301e-08	8.95137
ARFIP2	-0.201646	5.20936	-5.92769	6.9154e-09	6.03099e-08	8.94176
B3GALNT2	-0.452109	3.44982	-5.88549	8.7426e-09	7.48817e-08	8.94004
FKBP11	-0.395192	4.44025	-5.90306	7.93083e-09	6.84938e-08	8.92715
ATP10D	-0.462605	4.13385	-5.89942	8.09248e-09	6.97427e-08	8.91855
AC024614.4	-0.711954	-1.67618	-5.7774	1.58417e-08	1.30479e-07	8.90519
ARFGAP3	-0.399066	5.485	-5.92199	7.13832e-09	6.21216e-08	8.90454
DENND3	-0.670942	7.89685	-5.94388	6.31836e-09	5.53628e-08	8.89792
UNC13A	1.24996	-1.354	5.77971	1.56432e-08	1.28948e-07	8.88948
FASTKD2	-0.294503	4.06601	-5.88916	8.56665e-09	7.35193e-08	8.88126
RAD18	-0.328182	4.32633	-5.8961	8.243e-09	7.09203e-08	8.86992
TTF2	-0.420113	5.02218	-5.90939	7.65656e-09	6.63262e-08	8.86777
GCH1	-0.588007	4.04315	-5.88677	8.68062e-09	7.44038e-08	8.86662
EBP	-0.344154	4.90833	-5.90525	7.83506e-09	6.781e-08	8.84928
SCML2	0.624422	5.02147	5.90383	7.89669e-09	6.83143e-08	8.83052
RNF185	0.318227	4.21045	5.88069	8.97778e-09	7.66937e-08	8.81191
AC015813.2	-0.911376	-0.133221	-5.78354	1.53197e-08	1.26485e-07	8.79463
ZNF117	0.494704	5.59616	5.90367	7.90408e-09	6.83476e-08	8.79432
MSANTD2	0.523022	2.86577	5.84634	1.08535e-08	9.12309e-08	8.79037
MPZ	-0.620266	1.05029	-5.80009	1.39936e-08	1.1624e-07	8.78671
RNMT	-0.354032	5.81645	-5.90353	7.90984e-09	6.83476e-08	8.78557
LINC00265	0.44318	2.81798	5.84163	1.11391e-08	9.34781e-08	8.77671
SLBP	-0.396228	6.67859	-5.91271	7.51659e-09	6.51916e-08	8.77269
PAQR8	0.529897	3.39881	5.85485	1.03561e-08	8.72654e-08	8.77076
ISG15	0.853475	4.10379	5.87472	9.27939e-09	7.90062e-08	8.76533
RGL1	0.796063	4.77252	5.88336	8.84622e-09	7.56646e-08	8.73796
CDK6	0.478562	8.18601	5.91479	7.43007e-09	6.44959e-08	8.73438
AC009185.1	-0.554879	-0.52473	-5.75982	1.74359e-08	1.42519e-07	8.72796
PLXNB2	-0.556395	8.01973	-5.90938	7.65714e-09	6.63262e-08	8.7119
PNPLA1	0.62221	0.0809023	5.76509	1.69419e-08	1.38869e-07	8.70426
SPINK2	-1.43392	0.212986	-5.76543	1.69108e-08	1.38726e-07	8.68955
PSENEN	0.350103	4.51968	5.86207	9.9514e-09	8.41371e-08	8.684
ANK2	1.64703	-1.10875	5.74953	1.84396e-08	1.50003e-07	8.68076
LRRN2	0.818194	3.5823	5.84647	1.0846e-08	9.12056e-08	8.67804
FAM124A	-0.91615	-0.179089	-5.75158	1.8235e-08	1.48398e-07	8.67029
FAM47E	0.404683	2.02599	5.80189	1.3856e-08	1.15379e-07	8.66936
MAD2L2	-0.352831	5.78287	-5.88253	8.887e-09	7.59628e-08	8.66074
ACSF3	0.324715	5.42951	5.87896	9.06415e-09	7.73668e-08	8.66046
C4orf19	-0.770699	0.599177	-5.77008	1.64873e-08	1.35414e-07	8.65783
AC093627.4	-0.781628	0.823948	-5.77612	1.59526e-08	1.31286e-07	8.64622
NBAS	0.360892	5.23844	5.87086	9.47987e-09	8.06124e-08	8.64077
MRPS12	-0.255294	3.75401	-5.83991	1.12447e-08	9.42864e-08	8.6384
CWF19L1	-0.275032	4.73805	-5.85963	1.00866e-08	8.51385e-08	8.63639
CEBPE	0.792976	0.969632	5.78634	1.50864e-08	1.2476e-07	8.62901
BTN3A1	0.440292	6.07074	5.8825	8.88851e-09	7.59628e-08	8.62868
VAMP7	-0.361567	5.43255	-5.86813	9.62367e-09	8.16993e-08	8.62394
PIK3CA	-0.36126	6.06481	-5.87488	9.27133e-09	7.89704e-08	8.6234
HIST1H4I	0.696184	3.83962	5.83877	1.13156e-08	9.48422e-08	8.62079
CSPG5	0.937738	-1.76904	5.7227	2.13317e-08	1.72365e-07	8.61729
PDZD7	-0.477692	2.28763	-5.7924	1.45952e-08	1.21041e-07	8.60249
GNAS	0.290074	10.057	5.89502	8.2926e-09	7.13171e-08	8.59662
ZDHHC18	0.351231	5.45078	5.86664	9.7036e-09	8.23095e-08	8.59287
TMEM130	-0.824784	0.124751	-5.74695	1.87001e-08	1.52062e-07	8.58972
GFI1	0.661234	5.10539	5.85962	1.00871e-08	8.51385e-08	8.58851
SPIDR	0.411229	5.24785	5.86166	9.97429e-09	8.4291e-08	8.58742
OBSCN	0.5869	5.21012	5.85797	1.01792e-08	8.58452e-08	8.58657
ZSWIM4	0.382303	4.43468	5.84054	1.12062e-08	9.40024e-08	8.58402
AC020571.1	-1.0591	-2.58461	-5.70707	2.32149e-08	1.86329e-07	8.57863
CMIP	0.403553	6.31877	5.86864	9.59676e-09	8.15047e-08	8.56976
CD84	-0.657716	4.04646	-5.82591	1.21454e-08	1.01548e-07	8.56341
CNIH1	-0.301351	6.03535	-5.86257	9.9242e-09	8.39718e-08	8.55257
HSBP1L1	0.835007	2.35462	5.78589	1.51234e-08	1.25016e-07	8.54503
BRWD1	-0.311794	6.72446	-5.86902	9.57659e-09	8.13672e-08	8.54438
FAM192A	0.244838	6.1666	5.86647	9.71234e-09	8.23495e-08	8.5377
TMEM263	0.373281	6.14266	5.86308	9.89607e-09	8.37684e-08	8.5321
ZNF670-ZNF695	0.453634	1.65452	5.7662	1.68401e-08	1.38201e-07	8.531
PIGN	-0.223995	5.59736	-5.84759	1.07791e-08	9.07176e-08	8.52745
GBAP1	0.493379	3.12837	5.80694	1.34782e-08	1.12324e-07	8.52496
HYAL2	0.487188	2.01124	5.77119	1.6388e-08	1.34653e-07	8.51354
SFI1	0.262037	5.33412	5.8454	1.091e-08	9.16684e-08	8.50626
EIF2A	-0.283615	6.51639	-5.85877	1.01346e-08	8.55043e-08	8.50025
AC087239.1	-0.623755	1.27917	-5.75473	1.79259e-08	1.46057e-07	8.50002
RPLP1	-0.322331	10.3233	-5.87758	9.13384e-09	7.79292e-08	8.49937
AL445209.1	1.51404	-1.35211	5.72236	2.13704e-08	1.72609e-07	8.49809
ARHGAP27	0.410463	7.13081	5.86606	9.73465e-09	8.24703e-08	8.49742
NAF1	-0.291847	4.25855	-5.81649	1.27901e-08	1.0672e-07	8.49143
KCTD11	0.646481	0.835152	5.74074	1.93422e-08	1.57033e-07	8.48191
ALDH4A1	-0.506887	3.25999	-5.80009	1.39931e-08	1.1624e-07	8.47908
TCF3	0.327495	8.88888	5.86958	9.54682e-09	8.11479e-08	8.4748
SCARNA9	-0.689837	2.70434	-5.78277	1.53838e-08	1.26963e-07	8.46936
NOTCH2	0.554446	5.20482	5.83039	1.18496e-08	9.91555e-08	8.44708
FAM110C	1.59642	-0.199866	5.70878	2.30012e-08	1.84832e-07	8.43666
SHF	0.603126	2.12843	5.75562	1.78391e-08	1.45408e-07	8.4303
ARID5A	-0.443564	6.95709	-5.84922	1.06827e-08	8.99434e-08	8.42699
CABIN1	-0.417235	6.55177	-5.847	1.08144e-08	9.09767e-08	8.42265
IRAK1	-0.428649	7.31771	-5.85289	1.04686e-08	8.81767e-08	8.41962
ANKS6	0.82666	3.29143	5.7877	1.49749e-08	1.23888e-07	8.41575
FLJ22447	-0.333641	3.14731	-5.77216	1.6301e-08	1.33992e-07	8.41425
LINC00528	0.567843	2.84734	5.77441	1.61025e-08	1.32467e-07	8.40668
KCTD17	0.600147	3.4687	5.79133	1.46808e-08	1.21701e-07	8.39938
IL10RA	-0.620537	4.96654	-5.81704	1.27517e-08	1.06443e-07	8.39302
NPAS1	0.866229	-1.01836	5.68762	2.57852e-08	2.05668e-07	8.38681
ALDH3B2	-1.18064	-2.80746	-5.66509	2.91111e-08	2.30132e-07	8.37613
NAV2	-1.39522	0.502172	-5.71263	2.2527e-08	1.81225e-07	8.37015
MIF4GD	-0.287742	4.38653	-5.80129	1.39018e-08	1.15688e-07	8.36489
CA5BP1	-0.403119	3.60467	-5.78098	1.55348e-08	1.28106e-07	8.35614
HINT3	-0.413156	3.85492	-5.78382	1.52958e-08	1.26365e-07	8.34877
C1GALT1C1	-0.450857	2.00382	-5.73806	1.96256e-08	1.59019e-07	8.34773
PINX1	-0.427033	3.02421	-5.76337	1.71012e-08	1.40063e-07	8.34668
TRAPPC10	-0.448167	6.37327	-5.82643	1.21107e-08	1.01299e-07	8.33749
CCDC94	-0.287304	4.43584	-5.795	1.43889e-08	1.19426e-07	8.33101
PPM1B	0.260432	5.9956	5.82214	1.2399e-08	1.03583e-07	8.32821
SWSAP1	0.35793	1.88079	5.73161	2.03258e-08	1.64627e-07	8.32472
MPST	0.368908	5.37913	5.81123	1.31642e-08	1.09797e-07	8.31869
EARS2	-0.374118	2.95073	-5.75915	1.74996e-08	1.42925e-07	8.31689
HSPA14	-0.292388	4.97314	-5.80118	1.39101e-08	1.15688e-07	8.30867
TSPAN10	0.413824	1.4879	5.718	2.18819e-08	1.76322e-07	8.29211
POC1B	-0.288086	4.22384	-5.78117	1.55187e-08	1.28025e-07	8.29007
SNHG26	-0.632691	1.45677	-5.71163	2.26493e-08	1.82076e-07	8.28844
RORB-AS1	-0.950045	-2.6968	-5.64698	3.20835e-08	2.51974e-07	8.28409
TTC8	0.772983	0.978057	5.69893	2.42586e-08	1.94249e-07	8.28081
CNOT6	0.293777	5.49124	5.80744	1.34409e-08	1.12059e-07	8.28059
IQCE	-0.445274	4.05954	-5.77716	1.58621e-08	1.30594e-07	8.27629
HELQ	-0.351264	3.67104	-5.76247	1.71853e-08	1.40685e-07	8.24437
YPEL5	0.349713	8.27151	5.8219	1.24156e-08	1.0368e-07	8.23585
WRNIP1	-0.233616	5.59413	-5.80123	1.3906e-08	1.15688e-07	8.23068
TRIM3	-0.400505	2.7731	-5.7406	1.93574e-08	1.57094e-07	8.2275
AC138907.8	1.58372	-0.780076	5.6692	2.84746e-08	2.25798e-07	8.22334
RPL31	-0.351347	9.87245	-5.82396	1.22758e-08	1.02596e-07	8.21615
C14orf159	0.263446	5.65308	5.79979	1.40166e-08	1.16384e-07	8.21469
IQSEC3	1.70358	-0.360566	5.67022	2.83197e-08	2.24744e-07	8.21214
IL21R	-0.740386	3.63412	-5.75439	1.79586e-08	1.46265e-07	8.21015
CRYBG3	-1.44294	0.403068	-5.68724	2.58384e-08	2.05932e-07	8.20237
MFAP3	-0.416557	2.39906	-5.72126	2.14989e-08	1.73441e-07	8.1993
FMO3	-0.615534	-0.261137	-5.66576	2.90066e-08	2.29484e-07	8.19201
MED23	-0.246452	5.6086	-5.78808	1.49441e-08	1.23684e-07	8.18819
MMP28	0.948162	1.02811	5.70823	2.30691e-08	1.85305e-07	8.18279
DVL2	0.264052	5.42231	5.79008	1.4781e-08	1.22482e-07	8.18262
HPDL	-0.520311	1.30413	-5.69334	2.50023e-08	1.99813e-07	8.17557
KIFC3	-0.577075	2.58659	-5.71819	2.18593e-08	1.7621e-07	8.16477
FAM193B	0.263657	6.93618	5.80022	1.3983e-08	1.1624e-07	8.15172
FBXO44	-0.504236	3.98753	-5.75664	1.77406e-08	1.44777e-07	8.15101
RAP2B	-0.368599	5.28763	-5.77792	1.57965e-08	1.30158e-07	8.14572
TUBGCP4	0.27741	5.14832	5.77433	1.61092e-08	1.32469e-07	8.14542
NT5DC3	-0.681898	2.78683	-5.71715	2.19828e-08	1.77066e-07	8.12758
GFPT1	0.340621	5.14597	5.76761	1.67112e-08	1.37199e-07	8.12277
B3GNT5	0.903915	3.64306	5.73892	1.95346e-08	1.58407e-07	8.12277
AL158163.1	-0.510182	0.625229	-5.66211	2.95807e-08	2.33573e-07	8.11953
AL449106.1	0.796585	0.0696003	5.65876	3.0118e-08	2.37632e-07	8.11559
AOC2	0.543391	0.744051	5.66727	2.87727e-08	2.27976e-07	8.11327
ITM2C	-0.947692	6.56821	-5.78907	1.4863e-08	1.23062e-07	8.10829
C1R	0.703401	1.7877	5.6906	2.53744e-08	2.02628e-07	8.10122
ZMYM1	0.494668	2.52242	5.7081	2.30859e-08	1.85367e-07	8.09987
ZNF800	-0.285554	5.42593	-5.76523	1.69293e-08	1.38822e-07	8.09979
AC138207.8	-0.663605	-0.0726242	-5.64402	3.25968e-08	2.55711e-07	8.09264
ZCCHC14	0.45407	4.66442	5.75412	1.79852e-08	1.46423e-07	8.09093
AC025034.1	-0.842702	0.26839	-5.65098	3.14033e-08	2.47201e-07	8.08368
ITIH3	0.886514	2.58331	5.71642	2.20694e-08	1.77694e-07	8.08041
TCEA1	-0.244178	6.80462	-5.78378	1.52991e-08	1.26365e-07	8.0728
MCM7	0.266108	7.98717	5.7891	1.48604e-08	1.23062e-07	8.0563
EIF4EBP1	-0.458451	4.2048	-5.73817	1.96142e-08	1.58989e-07	8.0561
AC008894.3	-0.429189	3.47186	-5.72175	2.14411e-08	1.73112e-07	8.03945
AC009093.3	-1.32195	0.459382	-5.64458	3.24993e-08	2.55044e-07	8.03397
DNPEP	0.258617	5.72278	5.76241	1.7191e-08	1.40685e-07	8.0105
BACE2	0.963907	0.713925	5.64707	3.2068e-08	2.51949e-07	8.00589
FBXO42	0.26714	4.9694	5.74197	1.92138e-08	1.56053e-07	7.99351
ZNF709	0.514793	2.77582	5.68742	2.58133e-08	2.05812e-07	7.98057
C22orf34	0.717746	2.67376	5.69406	2.49057e-08	1.99119e-07	7.97344
IDE	-0.322824	4.18119	-5.72074	2.15597e-08	1.73863e-07	7.97269
AC008443.5	-0.541427	0.0587172	-5.62495	3.60999e-08	2.80714e-07	7.97255
AL645608.3	-1.14221	-1.27853	-5.60749	3.96275e-08	3.0582e-07	7.96332
CCDC12	-0.294523	5.39125	-5.74623	1.87736e-08	1.52599e-07	7.95432
AL589642.2	-0.428653	1.07766	-5.64188	3.29735e-08	2.5817e-07	7.95381
RSL1D1	-0.34375	7.00304	-5.76153	1.7274e-08	1.41309e-07	7.95243
TROVE2	-0.292433	5.11885	-5.73153	2.03341e-08	1.64629e-07	7.9435
LILRA2	0.607797	6.83126	5.75962	1.74549e-08	1.42617e-07	7.93529
OTULIN	-0.343187	5.89787	-5.74595	1.8802e-08	1.52769e-07	7.93304
C12orf4	-0.341818	3.55438	-5.69944	2.41916e-08	1.93865e-07	7.93167
ZNF184	0.409231	3.74232	5.7038	2.36288e-08	1.89503e-07	7.93041
ATXN2L	0.258342	8.2004	5.76439	1.70068e-08	1.39345e-07	7.92733
AATK	1.00461	-0.576347	5.61434	3.82052e-08	2.95736e-07	7.92376
CD52	0.572317	7.2802	5.75869	1.75432e-08	1.43224e-07	7.92246
C12orf66	-0.42622	2.53013	-5.66987	2.83733e-08	2.25082e-07	7.91952
DOCK2	0.308754	7.46191	5.76057	1.73649e-08	1.41995e-07	7.91949
AC084018.1	0.561692	1.50614	5.64759	3.1979e-08	2.51346e-07	7.91638
PIM1	0.587334	6.85869	5.75607	1.77953e-08	1.45108e-07	7.91315
AC011476.3	0.872923	-0.119266	5.60983	3.91361e-08	3.02369e-07	7.89217
AC078925.3	-0.837733	-0.711374	-5.59779	4.17304e-08	3.19996e-07	7.88825
FYN	-0.467481	5.89018	-5.73996	1.94248e-08	1.57579e-07	7.88722
NOA1	-0.270154	5.24983	-5.72703	2.08367e-08	1.68632e-07	7.88704
INPP5D	0.376306	8.21561	5.75611	1.77917e-08	1.45108e-07	7.87992
NPTXR	0.761252	0.0146366	5.60504	4.01489e-08	3.0926e-07	7.86374
RNF182	1.18203	-0.689356	5.59008	4.34781e-08	3.32524e-07	7.8619
snoU13	-0.704182	0.194484	-5.60599	3.99471e-08	3.08053e-07	7.85604
U51244.1	-0.809214	-2.29537	-5.57012	4.83421e-08	3.66708e-07	7.85427
BX284668.5	-0.785906	0.493645	-5.61221	3.86431e-08	2.98899e-07	7.83569
PRKAR1B	-0.509101	2.76503	-5.66218	2.95704e-08	2.33573e-07	7.83491
AC020907.5	-0.618032	-0.201013	-5.59972	4.13044e-08	3.17232e-07	7.83219
NTNG2	0.88764	3.47754	5.67816	2.71345e-08	2.15757e-07	7.82536
RGPD3	-1.08785	-1.61881	-5.56873	4.86995e-08	3.69008e-07	7.82346
CD33	1.03952	2.14835	5.64303	3.27702e-08	2.56804e-07	7.81585
ETFB	-0.325676	5.02875	-5.71257	2.25346e-08	1.81225e-07	7.80919
CD180	-0.741828	2.97439	-5.66549	2.90485e-08	2.29726e-07	7.8065
SRGAP2	-0.369367	5.95486	-5.72348	2.12411e-08	1.717e-07	7.80358
CAPS2	-0.546895	1.12088	-5.61596	3.78766e-08	2.93415e-07	7.8006
C5orf15	-0.319234	5.31335	-5.71386	2.2377e-08	1.80099e-07	7.79915
CCDC25	-0.395786	3.89501	-5.67917	2.69874e-08	2.14692e-07	7.79085
CCT6P3	0.341594	3.97973	5.68224	2.65448e-08	2.11314e-07	7.78849
P4HTM	-0.466397	3.69813	-5.67337	2.78437e-08	2.21138e-07	7.77015
BNIP2	-0.273568	6.91644	-5.72587	2.09675e-08	1.69622e-07	7.76761
MSRB1	0.48308	2.79003	5.65553	3.06462e-08	2.41427e-07	7.76569
AL358115.1	-0.920251	-1.97425	-5.5556	5.22072e-08	3.93111e-07	7.76462
OXCT1	-0.401011	4.59603	-5.69076	2.53532e-08	2.02539e-07	7.75687
LINC01021	1.31183	-0.375028	5.58197	4.53946e-08	3.4564e-07	7.7563
GPR174	0.800366	1.24482	5.61074	3.89474e-08	3.01139e-07	7.75419
C14orf166	-0.217822	6.70146	-5.72157	2.1462e-08	1.73212e-07	7.75061
MYL12B	-0.278173	7.1864	-5.72502	2.10648e-08	1.70343e-07	7.74843
UQCC2	0.591711	3.53385	5.6635	2.93608e-08	2.32016e-07	7.73465
MACROD2	0.652284	4.95828	5.6964	2.45926e-08	1.96693e-07	7.73366
MSMO1	-0.442948	3.12105	-5.64109	3.31123e-08	2.59144e-07	7.70867
MORN2	-0.660791	0.258222	-5.57599	4.68588e-08	3.55984e-07	7.70537
2001-12-01	0.479339	1.17266	5.59784	4.17201e-08	3.19996e-07	7.70421
TRAF3IP3	-0.461235	5.44687	-5.69771	2.44185e-08	1.95453e-07	7.69796
PPARA	-0.380326	5.29615	-5.68966	2.55032e-08	2.03498e-07	7.69075
KIAA0895L	0.472181	3.88041	5.6672	2.87826e-08	2.27976e-07	7.68939
UBE2J2	0.253938	5.09031	5.69033	2.54116e-08	2.02846e-07	7.67654
LINC01150	-0.906966	-1.02175	-5.5492	5.40069e-08	4.05468e-07	7.66899
PSMG1	-0.45531	4.07202	-5.65962	2.99798e-08	2.36634e-07	7.66059
LINC02449	0.508075	0.622311	5.57898	4.61194e-08	3.50628e-07	7.65804
HIST1H3E	0.711244	2.22617	5.62125	3.68218e-08	2.85785e-07	7.65237
STX18-AS1	-0.431832	1.31908	-5.5889	4.37529e-08	3.34251e-07	7.65193
SLC2A11	-0.342252	4.05624	-5.65709	3.03903e-08	2.39596e-07	7.65143
ST14	-1.2699	1.35965	-5.59676	4.19606e-08	3.21399e-07	7.64795
KANK1	-1.05054	3.17504	-5.62842	3.54366e-08	2.76187e-07	7.64571
HSPA4	0.320072	6.69513	5.69915	2.42299e-08	1.94096e-07	7.63976
NBPF3	0.62139	3.19614	5.63093	3.49639e-08	2.7271e-07	7.6386
AL137058.2	-0.488754	1.64261	-5.59458	4.24501e-08	3.25027e-07	7.63529
CAPRIN2	-0.452278	3.89137	-5.64888	3.17586e-08	2.49806e-07	7.63519
LUC7L	0.246263	6.38627	5.69697	2.45163e-08	1.9616e-07	7.6278
PEBP1	-0.288851	7.37832	-5.70441	2.35511e-08	1.88954e-07	7.62463
KHDC1	-0.415533	2.15488	-5.60725	3.96793e-08	3.06104e-07	7.62448
AC004039.1	0.487984	1.11068	5.58025	4.58113e-08	3.48415e-07	7.62444
METTL21A	0.274819	4.68441	5.66686	2.88352e-08	2.28216e-07	7.61908
RIMKLB	0.426165	7.28937	5.70042	2.40647e-08	1.92923e-07	7.61315
CD302	-0.723767	2.87672	-5.61655	3.7757e-08	2.92599e-07	7.61069
RFXANK	0.21467	5.1234	5.67453	2.76695e-08	2.19926e-07	7.59473
OPLAH	1.15861	0.0364848	5.55974	5.10767e-08	3.85024e-07	7.59419
TMUB1	0.335124	4.50225	5.65846	3.0167e-08	2.37927e-07	7.59115
KIF3A	-0.476026	2.8711	-5.61568	3.79327e-08	2.93738e-07	7.58927
AC090621.1	-0.770944	-0.0943231	-5.5442	5.54511e-08	4.15548e-07	7.58632
C9orf64	0.518293	1.63301	5.58068	4.57057e-08	3.47741e-07	7.58612
TBL1X	0.506221	4.12931	5.64906	3.1729e-08	2.49669e-07	7.58601
MAP3K14	-0.297316	4.90374	-5.66695	2.8821e-08	2.28191e-07	7.58599
LINC01943	-1.32078	-1.27444	-5.52921	6.00189e-08	4.47646e-07	7.58161
SETDB2	0.331273	5.29901	5.67279	2.79305e-08	2.21742e-07	7.58016
ELAC1	-0.35842	2.14495	-5.59204	4.30272e-08	3.29322e-07	7.56284
ZNF641	-0.497608	3.64187	-5.63342	3.45008e-08	2.69406e-07	7.56236
CTIF	0.633554	4.00568	5.64477	3.24673e-08	2.5489e-07	7.55739
USP45	-0.49243	2.76491	-5.60425	4.03191e-08	3.1022e-07	7.55369
SUDS3	0.215076	5.79442	5.67387	2.77685e-08	2.20627e-07	7.54987
GBP4	0.556726	6.76217	5.68259	2.6495e-08	2.11e-07	7.54509
FLT1	1.04007	3.49402	5.62862	3.53993e-08	2.76001e-07	7.54179
FOXN2	-0.498228	4.82443	-5.64877	3.17772e-08	2.49856e-07	7.53309
TENM4	1.43832	3.1734	5.62563	3.59687e-08	2.80014e-07	7.53079
CMTR2	0.372671	4.31299	5.64103	3.31231e-08	2.59144e-07	7.52849
AC006001.3	0.249729	5.08936	5.65489	3.07503e-08	2.42154e-07	7.52559
HNF1B	1.08858	-2.25372	5.50294	6.89197e-08	5.09388e-07	7.52404
ADARB2-AS1	1.38208	0.0165482	5.55445	5.25258e-08	3.95219e-07	7.51429
PTPN6	-0.446305	7.35816	-5.67915	2.69901e-08	2.14692e-07	7.4999
ARHGDIA	-0.275455	8.43867	-5.68295	2.64432e-08	2.1067e-07	7.49048
DCUN1D5	-0.351125	3.35892	-5.60902	3.93067e-08	3.03573e-07	7.48928
PPOX	0.34308	3.97191	5.62719	3.56705e-08	2.77798e-07	7.4801
LAMA5	-0.956558	2.94262	-5.59677	4.19563e-08	3.21399e-07	7.47269
SPRYD7	-0.535584	2.66834	-5.58515	4.4633e-08	3.40507e-07	7.47199
LINC02139	-0.611058	-0.814516	-5.51241	6.55711e-08	4.86397e-07	7.46863
MIDN	0.41303	7.00615	5.66778	2.86929e-08	2.27442e-07	7.45913
AVPR2	-0.665203	0.888393	-5.55021	5.37178e-08	4.03446e-07	7.4518
ANGEL2	-0.237207	5.01413	-5.63986	3.33319e-08	2.60578e-07	7.45082
AL355001.2	0.427088	1.89089	5.56829	4.88123e-08	3.69726e-07	7.44892
FBF1	-0.422124	3.62594	-5.613	3.84794e-08	2.97745e-07	7.44197
PLA2G15	0.519047	4.38335	5.62505	3.60823e-08	2.80684e-07	7.43466
APOBEC3A	0.783427	1.40194	5.55575	5.21649e-08	3.92937e-07	7.4211
VPS26B	-0.610352	6.47297	-5.65633	3.05139e-08	2.40478e-07	7.41858
MSANTD3	0.542968	2.94833	5.5824	4.52905e-08	3.45095e-07	7.41669
RNF208	0.942374	0.052369	5.52233	6.22345e-08	4.62653e-07	7.41224
SHARPIN	0.210124	5.13151	5.63481	3.42459e-08	2.67519e-07	7.39121
EPHB3	1.36454	1.45947	5.54719	5.45816e-08	4.09633e-07	7.3904
HAGHL	0.695933	2.80785	5.58689	4.42225e-08	3.37712e-07	7.38949
LIPA	-0.330278	5.58274	-5.64223	3.29117e-08	2.57785e-07	7.3883
EPDR1	0.591393	2.0495	5.56457	4.97863e-08	3.76407e-07	7.38647
TTC32	0.290371	3.94283	5.60429	4.03106e-08	3.1022e-07	7.37614
RAPGEF2	0.379912	6.04425	5.63929	3.34341e-08	2.61276e-07	7.36319
CLEC20A	1.53132	0.145619	5.52663	6.08405e-08	4.53278e-07	7.34953
HSPB1	0.644906	6.74684	5.64301	3.27739e-08	2.56804e-07	7.34352
PHF2	0.256183	6.20738	5.6404	3.32362e-08	2.59929e-07	7.34274
PTPRD	2.06287	0.649724	5.526	6.10437e-08	4.54296e-07	7.33295
AC020951.1	0.530932	1.21473	5.5377	5.73884e-08	4.29122e-07	7.32971
MYO3A	-1.97902	-2.22543	-5.46962	8.20696e-08	6.00718e-07	7.31764
IDH2	0.279093	7.35646	5.64377	3.26409e-08	2.55958e-07	7.30999
AC003681.1	0.275022	4.77664	5.59737	4.18229e-08	3.20585e-07	7.29845
LUZP1	-0.40197	6.02314	-5.62513	3.60667e-08	2.8067e-07	7.29824
CD96	-1.10284	4.52894	-5.58508	4.46496e-08	3.40507e-07	7.29359
TAF6	0.226438	5.45604	5.61915	3.72375e-08	2.88792e-07	7.28568
RAD9B	-0.574234	0.834653	-5.50332	6.87806e-08	5.08544e-07	7.27126
TET3	0.25251	6.21775	5.62252	3.65734e-08	2.84072e-07	7.26914
FLI1	0.375574	6.9354	5.63098	3.49552e-08	2.7271e-07	7.26779
ZSCAN16-AS1	-0.361386	3.13695	-5.55487	5.24088e-08	3.94484e-07	7.2671
ZNF726	0.424878	3.46945	5.57262	4.77048e-08	3.62277e-07	7.26629
ADAT2	-0.456539	4.12762	-5.58506	4.46551e-08	3.40507e-07	7.25699
NUP62	0.276398	6.22375	5.62144	3.67836e-08	2.85597e-07	7.25052
ZNF606	0.415364	3.56102	5.57122	4.80591e-08	3.64696e-07	7.24438
PCYT1A	0.260834	5.18959	5.60577	3.99933e-08	3.08293e-07	7.23897
RNVU1-4	-1.36962	-1.19016	-5.46415	8.44476e-08	6.1702e-07	7.23587
C1orf43	-0.231851	6.63453	-5.623	3.64787e-08	2.83444e-07	7.23014
AC012236.1	-0.837478	-0.226743	-5.47842	7.83751e-08	5.76247e-07	7.22638
CDC40	-0.316684	5.55746	-5.60387	4.03994e-08	3.10722e-07	7.21896
CMTM2	0.882128	2.40096	5.54619	5.48721e-08	4.11661e-07	7.21647
MED25	0.283273	5.7376	5.60569	4.00107e-08	3.08312e-07	7.21131
ADGRG5	-0.886315	3.03238	-5.55229	5.3131e-08	3.99479e-07	7.21125
TUBB	0.350192	10.0033	5.63276	3.46234e-08	2.70261e-07	7.20669
MEST	0.895741	3.59515	5.56307	5.01817e-08	3.79087e-07	7.20615
OGT	-0.464288	8.98018	-5.62743	3.56259e-08	2.77556e-07	7.19344
HP1BP3	0.256058	7.60827	5.61973	3.71213e-08	2.88e-07	7.18056
FES	-0.384668	5.72369	-5.60314	4.05572e-08	3.11818e-07	7.1774
DDX58	0.489271	4.18612	5.57137	4.80227e-08	3.64555e-07	7.17665
HSPA9	-0.220067	7.45578	-5.61787	3.74923e-08	2.90658e-07	7.17304
NHP2	-0.240898	5.82388	-5.60194	4.08167e-08	3.13695e-07	7.16572
DVL3	0.24417	6.7976	5.61002	3.90972e-08	3.02184e-07	7.16389
RPL29	-0.29359	9.77539	-5.62322	3.64364e-08	2.83223e-07	7.15783
GCSAM	0.756952	3.51812	5.56015	5.09656e-08	3.84328e-07	7.15748
TMEM183A	-0.224003	6.70507	-5.60863	3.93883e-08	3.04089e-07	7.15427
SGTB	-0.415716	3.38577	-5.53907	5.69771e-08	4.26515e-07	7.14999
TP53I13	-0.385858	5.8771	-5.5988	4.1506e-08	3.18514e-07	7.14591
NFATC3	-0.376347	6.79868	-5.60458	4.02473e-08	3.09901e-07	7.14525
HVCN1	-0.534346	5.46524	-5.58934	4.36494e-08	3.33585e-07	7.143
PEG10	1.9682	1.77904	5.52643	6.09065e-08	4.53605e-07	7.13545
CAPN2	-0.610028	5.2525	-5.58252	4.52621e-08	3.45008e-07	7.13442
VAPB	0.295629	4.52149	5.56711	4.91184e-08	3.71769e-07	7.11932
AC022148.1	0.794343	-0.015217	5.45973	8.6419e-08	6.30523e-07	7.11508
LDLR	-0.618439	4.91402	-5.56754	4.90082e-08	3.71073e-07	7.11506
ARTN	-1.0889	0.14178	-5.47344	8.04476e-08	5.89478e-07	7.11336
ZMYM2	0.305312	6.90426	5.5997	4.1308e-08	3.17232e-07	7.11064
AL669918.1	0.977662	1.07618	5.51034	6.62901e-08	4.91373e-07	7.10959
AP000345.2	1.05048	1.69	5.50438	6.83997e-08	5.06418e-07	7.10609
DVL1	-0.341415	4.72266	-5.56905	4.86176e-08	3.68661e-07	7.09404
ZNF628	0.444157	3.59986	5.53623	5.78368e-08	4.32317e-07	7.08912
STK17B	-0.418974	7.56933	-5.59907	4.14465e-08	3.18176e-07	7.08073
AC021087.4	1.13637	0.0617336	5.47479	7.98777e-08	5.85722e-07	7.07867
TIAM1	-0.546429	3.60685	-5.53778	5.73662e-08	4.29113e-07	7.07118
SUOX	0.402673	3.21431	5.52576	6.11211e-08	4.54706e-07	7.06711
VPS28	0.229751	6.52409	5.5913	4.31978e-08	3.30505e-07	7.0656
UGP2	0.314155	5.83739	5.58196	4.53957e-08	3.4564e-07	7.063
FKBP9	-0.872462	1.40189	-5.4773	7.88375e-08	5.79061e-07	7.06262
VAMP8	0.289942	6.26475	5.58544	4.45634e-08	3.40189e-07	7.05745
RUNX3	-0.576515	5.40314	-5.56616	4.9367e-08	3.73512e-07	7.05558
ATF5	0.684817	4.69856	5.55752	5.16789e-08	3.8942e-07	7.05327
ZFYVE19	0.319566	4.65364	5.56036	5.09094e-08	3.84046e-07	7.04554
AL353608.4	-0.428986	0.602911	-5.45563	8.82917e-08	6.43497e-07	7.04124
THEM6	0.532761	2.59932	5.50395	6.8556e-08	5.07066e-07	7.03099
ZCCHC24	-0.693422	2.65221	-5.498	7.07286e-08	5.21815e-07	7.02517
SLC25A1	0.36254	5.14981	5.56414	4.98986e-08	3.77116e-07	7.02346
RGS9	0.863966	2.98613	5.51358	6.51702e-08	4.83598e-07	7.02166
ZNF791	-0.369329	5.15908	-5.55309	5.29057e-08	3.97931e-07	7.01647
KTN1-AS1	-0.471788	0.49889	-5.44738	9.21701e-08	6.69854e-07	7.01592
NAV1	-0.683834	6.83195	-5.57832	4.6282e-08	3.51733e-07	7.01011
TXNRD2	-0.283464	4.05352	-5.53969	5.67897e-08	4.25268e-07	7.00747
LINC01537	0.406254	1.44304	5.46684	8.32707e-08	6.09073e-07	7.00328
RNF213	0.341201	8.6446	5.5896	4.35889e-08	3.33247e-07	7.00164
THRAP3	0.244426	7.00383	5.5809	4.56536e-08	3.47474e-07	6.99867
PDCD1	-1.1429	1.12224	-5.45696	8.76794e-08	6.39262e-07	6.99362
FGFBP3	-0.467627	0.968471	-5.45337	8.9337e-08	6.50652e-07	6.98974
A1BG	-0.364795	4.42017	-5.53189	5.91751e-08	4.41675e-07	6.98683
BACE1	-0.546781	3.11705	-5.50429	6.84313e-08	5.06418e-07	6.98235
MTUS1	1.57275	0.339969	5.44581	9.29261e-08	6.74869e-07	6.97853
PNP	-0.512104	6.41466	-5.56879	4.86826e-08	3.69008e-07	6.97094
BASP1	1.01972	3.40148	5.50046	6.98212e-08	5.15492e-07	6.95505
ADGRL1	0.561261	4.68145	5.53787	5.7338e-08	4.29059e-07	6.95444
FAM53C	-0.337572	6.6262	-5.56532	4.95865e-08	3.75034e-07	6.94633
IL17RA	-0.676518	6.3434	-5.56269	5.0284e-08	3.79608e-07	6.94394
SEMA7A	-0.827425	3.47032	-5.50426	6.84436e-08	5.06418e-07	6.92967
FURIN	-0.352464	6.69299	-5.56302	5.01964e-08	3.79087e-07	6.92541
AGO2	-0.44803	7.20176	-5.56135	5.0641e-08	3.82162e-07	6.90486
MLLT11	0.482059	4.49885	5.52164	6.24635e-08	4.64186e-07	6.90129
UBE2M	0.258385	5.61379	5.54507	5.51971e-08	4.13948e-07	6.89213
WHAMM	-0.341264	5.53581	-5.53529	5.81251e-08	4.34314e-07	6.88434
GTPBP6	-0.33286	6.10113	-5.55045	5.36495e-08	4.03081e-07	6.87966
APOBEC3B	0.912365	1.63475	5.44331	9.41444e-08	6.82505e-07	6.87679
TSPAN32	-0.643907	3.46824	-5.49386	7.22835e-08	5.32902e-07	6.86102
IVD	-0.290478	5.27199	-5.5345	5.8368e-08	4.3581e-07	6.85946
SCMH1	0.280969	6.13992	5.54482	5.52715e-08	4.14354e-07	6.85556
F12	-0.807757	-0.40179	-5.39939	1.18259e-07	8.45928e-07	6.85276
PLCL2	0.429545	5.15091	5.52855	6.02292e-08	4.48887e-07	6.85019
GARNL3	0.92227	0.63804	5.4127	1.10378e-07	7.93999e-07	6.84159
JOSD2	0.409015	2.03105	5.45182	9.00642e-08	6.55482e-07	6.839
CLTC	-0.395158	7.62968	-5.55143	5.33736e-08	4.01155e-07	6.83353
XXYLT1-AS2	-1.20989	-1.22479	-5.38225	1.29208e-07	9.1847e-07	6.83134
C11orf96	-1.13589	0.592109	-5.41152	1.11054e-07	7.98303e-07	6.82092
GINS3	-0.457306	4.28438	-5.50177	6.93429e-08	5.12331e-07	6.82083
UXT	-0.31561	6.27713	-5.53514	5.81717e-08	4.34503e-07	6.8066
AL354919.1	-0.559209	0.372853	-5.39802	1.19097e-07	8.51029e-07	6.80175
TTC3	-0.378248	7.45517	-5.54208	5.6078e-08	4.20092e-07	6.79403
ALDH16A1	-0.289339	5.6914	-5.52543	6.12285e-08	4.5534e-07	6.78359
IRS2	0.671985	6.87052	5.52909	6.0058e-08	4.47775e-07	6.77464
AC073957.3	0.426303	2.92445	5.46603	8.36219e-08	6.11423e-07	6.77419
DENR	0.232727	6.3516	5.52925	6.00049e-08	4.47646e-07	6.76173
ZNF644	0.281012	5.14308	5.50441	6.83892e-08	5.06418e-07	6.75404
ANKMY1	-0.332281	4.51342	-5.49834	7.06057e-08	5.21096e-07	6.74982
TRAFD1	0.287264	5.42202	5.51673	6.40971e-08	4.76153e-07	6.74728
FZD2	0.7898	1.1442	5.41499	1.09074e-07	7.85171e-07	6.74695
TRAT1	0.861219	0.864776	5.40361	1.15704e-07	8.29396e-07	6.74662
NLN	-0.406874	2.87547	-5.4499	9.09688e-08	6.61359e-07	6.7441
FASTK	0.262091	5.50465	5.51473	6.47769e-08	4.80854e-07	6.73679
MINK1	0.404895	5.75887	5.51602	6.43381e-08	4.7777e-07	6.72769
CSF2RB	0.765034	5.05285	5.50155	6.94232e-08	5.12739e-07	6.72711
INO80-AS1	0.796512	-1.46568	5.3548	1.48836e-07	1.04744e-06	6.72098
NFE2	-0.698729	4.05872	-5.47725	7.88561e-08	5.79061e-07	6.71967
FLII	0.224755	7.21691	5.5263	6.09463e-08	4.53736e-07	6.70891
AC092747.4	-0.334729	3.0934	-5.44465	9.3493e-08	6.78346e-07	6.70828
KHK	-0.559283	0.872161	-5.40015	1.17794e-07	8.43193e-07	6.70469
CPED1	-1.04937	0.825876	-5.39414	1.21511e-07	8.67374e-07	6.70278
SH3RF3	0.956733	3.39592	5.46135	8.56936e-08	6.259e-07	6.68699
IFNAR2	-0.399948	5.03704	-5.49141	7.32189e-08	5.39215e-07	6.682
TMPRSS9	-0.756725	1.014	-5.39239	1.22615e-07	8.74643e-07	6.67696
AL356750.1	0.623286	1.96828	5.42621	1.02902e-07	7.42834e-07	6.67228
TMEM255A	-0.800657	-0.164136	-5.36138	1.43885e-07	1.01574e-06	6.66359
SLC12A6	0.377138	6.8155	5.51086	6.61081e-08	4.90202e-07	6.66177
NPTX1	-2.02512	0.124116	-5.3707	1.37141e-07	9.72156e-07	6.6507
FAM228B	-0.242746	4.58046	-5.47137	8.13208e-08	5.9545e-07	6.65001
NBPF12	0.295983	5.484	5.49251	7.27978e-08	5.365e-07	6.64714
ACACA	-0.304573	5.04471	-5.48388	7.61654e-08	5.6051e-07	6.64181
DGAT1	0.292916	5.31271	5.49217	7.29267e-08	5.37256e-07	6.63678
RRM2B	-0.316534	4.70982	-5.47531	7.96615e-08	5.84346e-07	6.63469
DSTYK	-0.326047	3.89501	-5.45142	9.02497e-08	6.56598e-07	6.62649
QDPR	-0.405769	3.19213	-5.4383	9.66351e-08	6.99817e-07	6.6247
AUNIP	-0.421112	1.3506	-5.3863	1.26537e-07	9.01047e-07	6.61745
PSMB5	0.275848	4.63399	5.47221	8.09629e-08	5.93042e-07	6.61677
SGK2	0.875801	-0.845082	5.34072	1.59992e-07	1.12016e-06	6.61455
SWT1	0.359563	2.781	5.42157	1.05417e-07	7.60717e-07	6.60992
TTC23	-0.662588	0.500066	-5.36568	1.4073e-07	9.96215e-07	6.60809
LIMK2	0.412653	5.41177	5.48703	7.49181e-08	5.5153e-07	6.60174
ARAF	-0.325158	6.41605	-5.49762	7.08735e-08	5.22695e-07	6.59592
BCL6	-0.733864	5.16534	-5.47546	7.95991e-08	5.84098e-07	6.59533
CR392000.2	-0.684679	-1.33989	-5.32935	1.69594e-07	1.18293e-06	6.59358
THG1L	-0.400667	2.88583	-5.41848	1.0712e-07	7.72467e-07	6.59296
LINC02260	-0.605048	-0.774193	-5.33775	1.62453e-07	1.13662e-06	6.58672
CACNG4	-1.31595	-3.14982	-5.30381	1.93247e-07	1.33022e-06	6.574
ZMIZ1	0.358311	8.51571	5.5047	6.82832e-08	5.05964e-07	6.57266
MLC1	-0.983408	4.12062	-5.44549	9.30826e-08	6.75766e-07	6.54626
ZNF469	-1.01729	2.70332	-5.40821	1.12976e-07	8.11396e-07	6.53788
CPN2	-0.880325	0.679161	-5.35441	1.49137e-07	1.04919e-06	6.53637
ATP2B1-AS1	-0.632278	2.71062	-5.40374	1.15627e-07	8.29134e-07	6.53077
CNOT3	0.217784	6.1691	5.47839	7.83883e-08	5.76247e-07	6.52778
ANKZF1	0.270428	5.60553	5.47447	8.00132e-08	5.86505e-07	6.52053
CUBN	-0.630683	2.31007	-5.39379	1.21732e-07	8.68644e-07	6.52042
HCN3	0.535716	1.72118	5.38139	1.29788e-07	9.21947e-07	6.51787
DAPK3	0.331054	4.52074	5.45257	8.97089e-08	6.53128e-07	6.51716
TIAL1	0.255948	6.93998	5.48275	7.66191e-08	5.63647e-07	6.49965
LACC1	-0.649268	1.26123	-5.36057	1.44484e-07	1.01891e-06	6.49229
KLHL15	-0.442409	5.68389	-5.45979	8.63951e-08	6.30523e-07	6.49
RIPK2	-0.359138	4.76597	-5.44394	9.38399e-08	6.80539e-07	6.48452
DAGLB	0.42075	6.71624	5.47828	7.84356e-08	5.76387e-07	6.48287
AC127496.1	-0.762921	0.139424	-5.34024	1.60389e-07	1.12256e-06	6.4793
MIPEP	-0.38964	2.36465	-5.3854	1.27123e-07	9.04907e-07	6.47799
LRRC23	0.464977	2.34984	5.38193	1.29424e-07	9.19683e-07	6.47579
LRGUK	0.911989	-0.63262	5.31768	1.80029e-07	1.24835e-06	6.47332
SULT1C2P1	0.692431	-1.15533	5.31041	1.86842e-07	1.29091e-06	6.47171
VPS72	0.326154	4.41366	5.43941	9.60796e-08	6.96041e-07	6.46708
SHISA9	0.574887	3.466	5.40291	1.16124e-07	8.32115e-07	6.46511
AC091180.2	-0.657668	-0.488888	-5.32161	1.76453e-07	1.22576e-06	6.46364
CCPG1	-0.354712	4.5014	-5.43164	1.00043e-07	7.23216e-07	6.45954
ORMDL2	0.326348	3.5287	5.41286	1.10289e-07	7.93641e-07	6.45834
UTP14A	-0.30277	4.56315	-5.4402	9.56828e-08	6.93412e-07	6.45759
LAP3	-0.40575	5.91884	-5.46573	8.37537e-08	6.12168e-07	6.45436
SEMA4A	-0.621458	4.45115	-5.43486	9.83791e-08	7.11692e-07	6.45387
CYB561	-0.7021	2.94152	-5.40129	1.17097e-07	8.38793e-07	6.45226
CLDND2	-0.584744	0.887807	-5.3448	1.56683e-07	1.0985e-06	6.45179
TMEM241	-0.434723	2.58046	-5.3826	1.28978e-07	9.17152e-07	6.45116
LINC02033	0.61732	-0.944034	5.30635	1.90755e-07	1.31528e-06	6.45101
NUP54	-0.222965	5.18623	-5.44601	9.28293e-08	6.74406e-07	6.44299
ARID1A	0.278922	7.99899	5.47593	7.94063e-08	5.82893e-07	6.4424
F2RL1	-0.809823	-0.464494	-5.31739	1.80297e-07	1.24907e-06	6.43872
SEMA6A-AS1	0.691762	1.2484	5.35761	1.46703e-07	1.03385e-06	6.43023
KANK2	0.73348	5.62599	5.45097	9.0462e-08	6.57908e-07	6.42634
MRPS23	-0.271785	4.66299	-5.4355	9.80504e-08	7.09564e-07	6.42393
E2F1	0.40531	6.07099	5.45924	8.66437e-08	6.31937e-07	6.42186
LINC02207	1.01763	0.792002	5.33373	1.65832e-07	1.15867e-06	6.41897
PLEKHM1P1	-0.286192	6.03287	-5.4535	8.92781e-08	6.50455e-07	6.41796
MAP7D1	0.210919	7.0178	5.46726	8.30876e-08	6.07951e-07	6.4164
DNAJC25	-0.392666	3.02178	-5.38351	1.28372e-07	9.1316e-07	6.41148
LCT	1.06044	-1.03755	5.30249	1.9455e-07	1.33829e-06	6.40947
ZBTB46	-0.73872	3.32574	-5.39788	1.19184e-07	8.51355e-07	6.39466
TBCD	-0.526502	6.89114	-5.4612	8.57586e-08	6.26151e-07	6.38718
CSRP1	-0.429802	4.87087	-5.42874	1.01559e-07	7.3366e-07	6.38452
ADAM17	0.286617	5.39558	5.43637	9.7608e-08	7.06613e-07	6.37817
ARG2	-0.636002	0.06957	-5.30499	1.92086e-07	1.32357e-06	6.36728
PRMT3	-0.353192	3.50558	-5.39079	1.23633e-07	8.81597e-07	6.35795
MUC4	-1.46921	1.28721	-5.3468	1.55083e-07	1.08803e-06	6.35765
PLD2	0.548249	3.12273	5.38728	1.25896e-07	8.96794e-07	6.35758
ZNF154	0.62326	3.83998	5.39918	1.18385e-07	8.46537e-07	6.3519
MS4A4E	-1.01938	0.47219	-5.32064	1.77324e-07	1.23139e-06	6.343
AC020659.1	-1.01486	0.764297	-5.33164	1.6762e-07	1.17037e-06	6.33896
RPL7L1	-0.226639	6.21747	-5.44462	9.35043e-08	6.78346e-07	6.3366
SMTN	0.689536	3.83106	5.40058	1.17534e-07	8.41625e-07	6.3355
SNTB1	-0.854346	2.7889	-5.36118	1.44032e-07	1.01642e-06	6.33233
ZNF264	0.352978	4.82838	5.41549	1.08791e-07	7.83408e-07	6.32582
SNTB2	0.458251	3.52087	5.38357	1.28333e-07	9.1316e-07	6.30224
AAMDC	-0.295076	2.70872	-5.35691	1.47233e-07	1.03722e-06	6.29945
HDAC11	-0.576401	1.30944	-5.32244	1.75703e-07	1.2218e-06	6.29318
PSMB9	0.361599	6.15954	5.43442	9.86065e-08	7.13084e-07	6.27999
WDR31	-0.353951	1.55807	-5.32452	1.7384e-07	1.20967e-06	6.27512
AC084855.2	-0.600172	-0.500718	-5.27744	2.21012e-07	1.50313e-06	6.27001
TUBB3	-1.21028	0.241181	-5.28995	2.07389e-07	1.41802e-06	6.26208
RBBP8	-0.30121	4.719	-5.39988	1.17957e-07	8.44064e-07	6.25874
CSF1	-0.857907	1.8305	-5.3251	1.73329e-07	1.20652e-06	6.25733
GRAP	0.437488	5.39659	5.41801	1.07382e-07	7.7408e-07	6.24519
ZBTB25	-0.23817	4.63833	-5.39624	1.20198e-07	8.58301e-07	6.24509
USP14	-0.256899	5.70207	-5.41575	1.08648e-07	7.82931e-07	6.24282
PIAS2	-0.328889	5.37961	-5.40931	1.12334e-07	8.07215e-07	6.2363
AP003716.1	0.744594	1.24189	5.30473	1.92337e-07	1.32441e-06	6.2262
KIF5B	0.250038	7.26678	5.42939	1.01216e-07	7.3144e-07	6.22539
RGS10	0.637209	3.30486	5.35374	1.49651e-07	1.05216e-06	6.22094
SOCS6	-0.472173	3.85741	-5.3728	1.35668e-07	9.62046e-07	6.21668
ARHGAP31	-0.830633	1.39515	-5.30474	1.92333e-07	1.32441e-06	6.21331
AC092384.1	0.697394	1.65152	5.3179	1.79829e-07	1.24752e-06	6.20514
ZNF101	0.388854	4.38353	5.37882	1.31518e-07	9.33269e-07	6.19764
AP003119.3	-0.649387	-1.35042	-5.24642	2.58639e-07	1.74052e-06	6.19109
AC006387.1	0.689204	-0.257306	5.26428	2.36283e-07	1.60326e-06	6.18742
TMPRSS13	-0.724926	-0.143946	-5.26883	2.30884e-07	1.56767e-06	6.18233
RAB8A	-0.397746	6.65809	-5.4155	1.08785e-07	7.83408e-07	6.17938
AC104964.3	0.703998	1.13529	5.29424	2.0291e-07	1.38972e-06	6.17367
MRPS28	-0.272929	3.30406	-5.34762	1.54429e-07	1.08456e-06	6.17347
WDCP	0.37752	1.92504	5.31269	1.84678e-07	1.27726e-06	6.17298
RBBP4	0.223232	7.46376	5.42145	1.05481e-07	7.60916e-07	6.17105
RPL12	-0.320479	9.30365	-5.42851	1.01683e-07	7.34293e-07	6.16687
ERVW-1	0.298578	3.18687	5.3432	1.57969e-07	1.10676e-06	6.16429
ZNF638	0.242767	6.23085	5.40654	1.13961e-07	8.18049e-07	6.16082
DFNA5	-1.57452	1.06258	-5.29654	2.00542e-07	1.37535e-06	6.15995
GNAI1	-0.908388	3.61776	-5.36502	1.4121e-07	9.98574e-07	6.15879
AC019117.3	-1.13827	-2.62638	-5.22578	2.87045e-07	1.91591e-06	6.15536
SNX25	0.865694	3.27985	5.34715	1.54799e-07	1.08678e-06	6.14766
POMT2	-0.283304	4.05652	-5.36552	1.4085e-07	9.96721e-07	6.14513
E2F4	0.198397	6.42435	5.40818	1.12995e-07	8.11396e-07	6.14173
AC093323.1	0.577747	3.8355	5.35641	1.47611e-07	1.03953e-06	6.13644
RREB1	-0.29483	6.14279	-5.39844	1.18841e-07	8.49503e-07	6.13166
SLC35F5	0.284283	4.17104	5.36206	1.43384e-07	1.01255e-06	6.12877
MTMR8	-0.991977	-0.884312	-5.24892	2.55396e-07	1.72323e-06	6.12701
ANTXR1	-1.37566	-1.38673	-5.23551	2.73301e-07	1.83075e-06	6.12607
TMEM132A	-0.840816	0.200839	-5.26606	2.34156e-07	1.58936e-06	6.12385
MFGE8	0.664551	4.03876	5.36066	1.4442e-07	1.01881e-06	6.11863
HEMGN	0.925916	2.75105	5.31849	1.79291e-07	1.24421e-06	6.11499
RFX8	-1.33594	-0.614102	-5.24664	2.58352e-07	1.73916e-06	6.11339
TFE3	-0.323506	5.55573	-5.38923	1.24636e-07	8.88437e-07	6.11187
LCN10	-1.17858	4.93741	-5.37914	1.31301e-07	9.32373e-07	6.1074
AC132008.2	-0.39894	4.61301	-5.36775	1.39238e-07	9.85998e-07	6.10646
STARD7	-0.248077	6.94996	-5.40523	1.14735e-07	8.23289e-07	6.10409
SRSF10	0.220992	8.29756	5.41165	1.1098e-07	7.98047e-07	6.10119
CATSPER2	0.430548	2.98179	5.32689	1.71749e-07	1.19633e-06	6.09484
FXYD7	-0.747771	-0.114654	-5.25114	2.5254e-07	1.70564e-06	6.09128
HEXIM2	-0.395819	2.14593	-5.30064	1.96392e-07	1.3487e-06	6.08205
CCDC162P	-1.01741	1.18051	-5.2745	2.24337e-07	1.52473e-06	6.08024
KLHL17	-0.479131	2.68185	-5.32178	1.76293e-07	1.22506e-06	6.07898
FAM120C	0.352055	4.27992	5.35546	1.48331e-07	1.04424e-06	6.07859
BOLA2	-0.381633	3.37756	-5.32749	1.71218e-07	1.19304e-06	6.07262
MON1B	0.259785	5.64899	5.37906	1.31352e-07	9.32415e-07	6.05717
ZNF629	0.363436	4.58563	5.35867	1.45904e-07	1.02857e-06	6.05188
RPL37	-0.316385	9.75802	-5.40517	1.14772e-07	8.23289e-07	6.04599
HK2	-0.713784	4.91442	-5.36242	1.43118e-07	1.01102e-06	6.04499
CTTNBP2NL	0.550735	2.19725	5.29556	2.01544e-07	1.3817e-06	6.04404
AC020911.2	-0.713156	-1.65596	-5.21367	3.051e-07	2.02523e-06	6.03317
YIPF1	0.374579	3.90326	5.33673	1.633e-07	1.14176e-06	6.02847
STRIP1	0.225808	5.78191	5.37712	1.32679e-07	9.41178e-07	6.02036
CCHCR1	0.304896	4.30022	5.35086	1.51883e-07	1.06741e-06	6.01572
ZSWIM1	0.293117	2.81268	5.30161	1.9543e-07	1.34299e-06	6.01048
AP001793.2	-0.684393	-1.08335	-5.21631	3.01078e-07	2.00174e-06	6.01013
ELMO2	0.276927	5.59135	5.36901	1.3834e-07	9.79975e-07	6.00764
CLCN7	0.42325	7.3458	5.38739	1.25823e-07	8.9659e-07	6.00227
FCRL2	0.62023	2.06721	5.28663	2.10919e-07	1.44071e-06	5.99635
PCDHA4	-0.224194	2.37223	-5.28472	2.1298e-07	1.45382e-06	5.9956
AC145350.2	0.984164	-0.800907	5.22021	2.95223e-07	1.96473e-06	5.98554
AC020916.1	0.658892	3.63603	5.31424	1.83225e-07	1.26849e-06	5.98361
SKA1	-0.307851	3.2172	-5.30796	1.89192e-07	1.30539e-06	5.98259
KIAA0232	0.294345	5.65809	5.36374	1.42145e-07	1.0045e-06	5.97749
NDUFAF8	-0.334634	3.49313	-5.31764	1.80071e-07	1.24835e-06	5.97702
ASGR1	-0.535919	1.32919	-5.25985	2.41647e-07	1.63857e-06	5.97633
RCC1	-0.364254	5.65424	-5.36492	1.41282e-07	9.98742e-07	5.96469
LRRC32	-1.27051	0.544349	-5.23993	2.6727e-07	1.79211e-06	5.9553
AL805961.2	0.497798	0.635821	5.23122	2.79285e-07	1.86716e-06	5.93627
AGFG1	0.313191	6.54179	5.36535	1.40976e-07	9.97268e-07	5.93593
SSR1	-0.259017	6.86264	-5.36903	1.38324e-07	9.79975e-07	5.93346
FLRT1	-0.99292	-1.19553	-5.2005	3.2598e-07	2.15469e-06	5.92263
ZBTB38	-0.422968	2.70312	-5.27932	2.18908e-07	1.49081e-06	5.92114
PSPN	0.305307	1.8413	5.25933	2.42286e-07	1.64236e-06	5.91919
NOP9	-0.234162	5.55489	-5.35372	1.49662e-07	1.05216e-06	5.9143
SBDS	-0.292336	5.8747	-5.34581	1.55869e-07	1.09317e-06	5.90063
STRADB	-0.465459	4.27021	-5.31319	1.8421e-07	1.27488e-06	5.89354
SUSD1	-0.409064	3.76586	-5.30257	1.94475e-07	1.33823e-06	5.8835
TMEM242	-0.345945	3.54013	-5.29216	2.05065e-07	1.4026e-06	5.88209
CCDC7	0.529393	1.82199	5.24855	2.55871e-07	1.72586e-06	5.87363
HIST1H2BF	0.793818	1.54919	5.2544	2.48409e-07	1.67941e-06	5.86729
ZNF385A	-0.404421	4.62304	-5.31744	1.8025e-07	1.24907e-06	5.86506
ING5	0.32017	6.02922	5.34699	1.54926e-07	1.0873e-06	5.86213
AC027097.2	-0.360891	2.37761	-5.25889	2.42821e-07	1.64544e-06	5.848
LRRC8B	0.385455	3.9806	5.29657	2.00514e-07	1.37535e-06	5.84628
PDK3	-0.360463	3.22717	-5.27869	2.19615e-07	1.49463e-06	5.84562
AC131212.2	-0.784927	-0.335425	-5.20486	3.18919e-07	2.11075e-06	5.84436
SPATA7	-0.442988	1.9875	-5.24161	2.65013e-07	1.77756e-06	5.84196
PTGR1	-0.530834	2.11196	-5.25032	2.53592e-07	1.71219e-06	5.83771
TMEM170A	0.252576	5.10212	5.32389	1.74405e-07	1.21318e-06	5.83441
ANKDD1A	0.502177	2.53811	5.26393	2.36696e-07	1.60553e-06	5.83369
GK5	0.317227	3.97912	5.29349	2.03684e-07	1.39409e-06	5.82685
TRIM5	0.318913	4.52736	5.31284	1.8454e-07	1.27673e-06	5.82601
TAF11	-0.194198	5.51917	-5.32755	1.71169e-07	1.19304e-06	5.80579
AC009509.1	-0.726678	-1.13948	-5.16902	3.81673e-07	2.49221e-06	5.80503
L3MBTL1	0.504877	3.58119	5.28548	2.12154e-07	1.44867e-06	5.80453
HIST1H2AC	0.653772	5.71663	5.33136	1.67859e-07	1.17164e-06	5.79971
AC097376.2	0.266074	3.69443	5.27839	2.1995e-07	1.49641e-06	5.79384
BORCS7	0.31302	4.8124	5.30922	1.87986e-07	1.29751e-06	5.79019
CANT1	0.322196	5.35224	5.32201	1.76091e-07	1.22408e-06	5.78898
HIST1H3H	0.780637	3.36479	5.27918	2.1906e-07	1.49134e-06	5.78468
CLDN12	0.419608	2.6076	5.24504	2.60459e-07	1.75104e-06	5.78376
AP1G2	0.256175	7.17495	5.3426	1.58457e-07	1.10979e-06	5.78326
LDB3	-1.41833	-0.070002	-5.19675	3.32175e-07	2.18927e-06	5.78098
SNRNP70	0.261815	8.42181	5.34909	1.53267e-07	1.07676e-06	5.7782
BAMBI	1.2077	-0.33902	5.1812	3.59112e-07	2.35391e-06	5.77668
AC027097.1	-0.467383	2.46409	-5.24354	2.62432e-07	1.76314e-06	5.77651
ATG101	-0.423834	4.95031	-5.30948	1.87734e-07	1.2962e-06	5.77183
S100PBP	0.234166	5.48467	5.31973	1.78157e-07	1.23676e-06	5.76899
UBXN7-AS1	0.703239	-1.92956	5.1528	4.13841e-07	2.68255e-06	5.76839
MAP4K3	0.313527	4.40186	5.294	2.03155e-07	1.39094e-06	5.76722
CYFIP2	-0.373404	8.08633	-5.3435	1.57728e-07	1.10545e-06	5.76341
MTMR3	0.331206	6.47769	5.33174	1.6753e-07	1.17013e-06	5.76171
AL356753.1	-0.457985	-0.324372	-5.17421	3.71883e-07	2.43294e-06	5.7583
AKR1B1	-0.314144	6.21835	-5.32943	1.69526e-07	1.18287e-06	5.75778
AC092645.1	-1.09896	-2.16181	-5.14419	4.31977e-07	2.78686e-06	5.75722
KAT6A	0.275431	7.24717	5.33534	1.64472e-07	1.14956e-06	5.75544
ARL15	-0.443262	1.90835	-5.22662	2.85839e-07	1.90911e-06	5.75289
KLF2	-0.685745	8.12776	-5.33727	1.62853e-07	1.13902e-06	5.74034
TADA3	-0.275558	5.25212	-5.31132	1.8598e-07	1.28583e-06	5.73977
CYP2W1	1.12451	-1.52067	5.15824	4.02777e-07	2.6183e-06	5.73642
HDX	-1.42316	-1.88989	-5.14921	4.21317e-07	2.72497e-06	5.73044
AL022341.2	1.02636	-1.70006	5.15229	4.14901e-07	2.68857e-06	5.71972
RSRC2	0.277271	7.44131	5.32887	1.70016e-07	1.18548e-06	5.71671
BATF	0.655378	1.84222	5.21496	3.03128e-07	2.0134e-06	5.71461
F2R	0.825965	2.829	5.24298	2.63185e-07	1.76704e-06	5.70835
AC093673.1	-0.63887	1.56658	-5.20652	3.16273e-07	2.09459e-06	5.70658
MAP1LC3A	0.753666	1.11358	5.19884	3.28706e-07	2.16711e-06	5.70626
AL513477.1	0.577208	0.419088	5.1836	3.54811e-07	2.32871e-06	5.70403
ETHE1	-0.34733	4.34035	-5.28076	2.17313e-07	1.48093e-06	5.70393
RNF4	-0.243641	6.24896	-5.31628	1.81328e-07	1.25579e-06	5.70098
SENP7	0.255911	5.44954	5.29899	1.98048e-07	1.35961e-06	5.69613
AC007952.6	1.28723	1.43644	5.21599	3.01569e-07	2.00435e-06	5.6938
EGLN2	0.236921	5.88377	5.31006	1.87181e-07	1.29282e-06	5.67704
GPATCH4	-0.327254	4.08503	-5.26889	2.30817e-07	1.56767e-06	5.67533
MRPS25	-0.237811	5.71115	-5.30535	1.91735e-07	1.3216e-06	5.67413
DCAF15	0.202138	5.54006	5.3011	1.95935e-07	1.34601e-06	5.66001
VPREB3	0.602928	6.26068	5.30698	1.90147e-07	1.31154e-06	5.65512
KATNA1	-0.318706	4.00632	-5.2575	2.44541e-07	1.65599e-06	5.64781
RNLS	-0.628993	0.630121	-5.17024	3.79348e-07	2.47782e-06	5.64435
NDE1	-0.301289	5.62121	-5.29493	2.02197e-07	1.3853e-06	5.64401
RPL26	-0.302655	9.84326	-5.32518	1.73254e-07	1.20641e-06	5.64347
ANKRD9	0.592815	2.46168	5.21975	2.95914e-07	1.96868e-06	5.63902
SOWAHD	0.72719	2.37706	5.22667	2.85767e-07	1.90911e-06	5.63771
FNTA	0.227037	6.2003	5.30174	1.95293e-07	1.3425e-06	5.63745
RAPGEF6	0.508706	5.2167	5.28219	2.15735e-07	1.47115e-06	5.63178
AC107871.1	-0.395436	3.07782	-5.23494	2.74089e-07	1.83542e-06	5.63082
RLIM	-0.311585	6.26053	-5.29708	1.99988e-07	1.37247e-06	5.62585
PDCD4	-0.308808	6.27539	-5.30207	1.94971e-07	1.34074e-06	5.62429
TSSK3	-0.516466	1.99882	-5.1993	3.27949e-07	2.16478e-06	5.624
C15orf41	-0.482859	1.55558	-5.18694	3.48924e-07	2.29227e-06	5.61857
ANPEP	0.900927	3.48642	5.24316	2.62939e-07	1.76596e-06	5.61607
ZNF81	-0.383686	3.25509	-5.2379	2.70025e-07	1.8094e-06	5.61534
PAQR6	-0.501532	2.10162	-5.20767	3.14449e-07	2.08386e-06	5.61002
AL355297.2	-0.885782	-1.9126	-5.11945	4.88482e-07	3.12186e-06	5.60526
TDRD7	0.425236	4.17066	5.25732	2.44763e-07	1.65695e-06	5.60171
AC133561.2	-1.24771	-0.922462	-5.14143	4.3796e-07	2.82368e-06	5.59505
URB2	-0.335026	4.04458	-5.25146	2.52133e-07	1.70346e-06	5.59187
POLR1E	-0.348161	3.81424	-5.24255	2.63755e-07	1.77029e-06	5.58937
ZNF514	0.394805	3.96866	5.25232	2.51036e-07	1.69661e-06	5.58121
PYM1	-0.35945	3.79269	-5.24167	2.6493e-07	1.77756e-06	5.57594
HNRNPA2B1	0.245795	9.78504	5.31125	1.86043e-07	1.28583e-06	5.57368
STIM1	0.286396	6.6265	5.2955	2.01604e-07	1.3817e-06	5.57343
SMO	0.851129	2.68199	5.21588	3.0173e-07	2.00477e-06	5.56743
ZNF239	-1.16636	-1.07673	-5.12134	4.83905e-07	3.09419e-06	5.56381
HS6ST1	-0.605665	4.69103	-5.25769	2.44305e-07	1.65494e-06	5.56304
CNFN	0.827572	-1.18442	5.12324	4.79367e-07	3.0684e-06	5.56208
GPR176	-1.35541	2.45117	-5.21268	3.06634e-07	2.03471e-06	5.55798
SMIM24	-0.622712	4.92467	-5.25717	2.44951e-07	1.65767e-06	5.55477
TXN	-0.336372	5.90786	-5.28025	2.17873e-07	1.48425e-06	5.55137
RANBP17	-0.450338	0.740134	-5.1586	4.02055e-07	2.61528e-06	5.54893
RNF175	-0.944211	0.176228	-5.14122	4.38405e-07	2.82566e-06	5.54876
RDH10	-0.629836	1.74623	-5.17805	3.64821e-07	2.3898e-06	5.54676
B4GALNT3	1.05592	-0.401443	5.1348	4.52626e-07	2.91273e-06	5.54675
UPB1	-0.648871	1.24616	-5.16734	3.84882e-07	2.51008e-06	5.54658
C18orf21	-0.295978	3.44143	-5.22065	2.94572e-07	1.96167e-06	5.54334
HLA-F	0.474984	6.94573	5.29325	2.03932e-07	1.39532e-06	5.5404
MXD4	-0.34896	6.43343	-5.28695	2.10574e-07	1.43884e-06	5.53759
HIST2H2AA4	0.523807	6.21935	5.28365	2.14141e-07	1.46077e-06	5.53127
LIN37	0.358894	2.92456	5.20539	3.18068e-07	2.1058e-06	5.52657
NIPAL3	-0.280907	4.5432	-5.24576	2.59511e-07	1.74581e-06	5.51133
PTPN18	0.467351	6.55801	5.28396	2.13808e-07	1.45899e-06	5.51083
ANKFY1	0.251373	5.71556	5.26927	2.3037e-07	1.56522e-06	5.50617
FBN3	1.54047	-2.34384	5.08973	5.65828e-07	3.58412e-06	5.50112
PILRB	0.366944	6.29128	5.27625	2.22354e-07	1.51176e-06	5.50107
CCNY	0.244751	6.58054	5.28113	2.16908e-07	1.47866e-06	5.49743
FAM72A	-0.475431	1.7959	-5.16826	3.83114e-07	2.50002e-06	5.48442
FUS	0.293457	8.80325	5.28984	2.07503e-07	1.41833e-06	5.48005
HERC2P4	1.5229	1.23087	5.16468	3.90026e-07	2.54188e-06	5.47555
DHX29	-0.221443	4.7911	-5.23965	2.67643e-07	1.79402e-06	5.4593
ZBTB33	-0.398795	5.6113	-5.25659	2.45662e-07	1.66194e-06	5.45851
NME6	0.24243	3.31916	5.20677	3.15878e-07	2.09265e-06	5.45661
MEX3B	0.86929	3.34104	5.20002	3.26772e-07	2.15876e-06	5.45025
UBE2Q2P1	-0.653626	1.05399	-5.14491	4.30436e-07	2.77867e-06	5.44728
TMEM205	0.342133	4.20527	5.2236	2.90216e-07	1.93455e-06	5.43735
TNFRSF13C	0.655598	5.55821	5.24832	2.56166e-07	1.72671e-06	5.43733
ACSL5	0.316179	5.21038	5.25006	2.53925e-07	1.71387e-06	5.43323
NELL1	-1.18902	-2.49019	-5.07722	6.01841e-07	3.78948e-06	5.42685
SLC4A8	-0.584859	2.83927	-5.18181	3.58006e-07	2.34741e-06	5.42265
PAAF1	-0.290306	3.91077	-5.21104	3.09162e-07	2.05082e-06	5.41169
TEX10	0.251412	5.50661	5.24472	2.60878e-07	1.75327e-06	5.41043
AC139769.1	0.718335	1.43869	5.15468	4.09974e-07	2.66002e-06	5.40597
PSTPIP2	-0.706133	3.44952	-5.19914	3.28214e-07	2.16478e-06	5.40494
HOXA-AS2	1.27345	-2.31184	5.06798	6.2983e-07	3.95598e-06	5.39344
PTRH2	-0.339608	3.44889	-5.19224	3.39778e-07	2.23578e-06	5.3922
AL139384.2	0.50612	-0.0959642	5.10264	5.30878e-07	3.37698e-06	5.38918
AC084125.2	0.608166	1.97062	5.16048	3.98296e-07	2.59248e-06	5.38572
ZBTB22	0.341039	4.46332	5.22364	2.9017e-07	1.93455e-06	5.38494
ZYX	-0.476385	7.02214	-5.25631	2.46018e-07	1.66379e-06	5.37719
SSPO	0.798293	1.71428	5.15703	4.052e-07	2.63155e-06	5.3701
IL6ST	0.601911	6.41853	5.24736	2.57415e-07	1.73399e-06	5.36995
LSM3	-0.211508	5.20213	-5.23271	2.77185e-07	1.85439e-06	5.36653
GOLGA6L4	-0.552062	3.11941	-5.17561	3.69294e-07	2.41755e-06	5.35674
HPS3	-0.360645	4.47955	-5.21367	3.05107e-07	2.02523e-06	5.35448
CENPS	-0.381713	2.23835	-5.15123	4.17085e-07	2.70101e-06	5.35113
ENDOG	-0.451791	1.91223	-5.14496	4.30332e-07	2.77867e-06	5.35088
AC091181.1	-0.371499	2.078	-5.14557	4.2903e-07	2.77135e-06	5.34688
SNHG3	-0.409212	6.81864	-5.24834	2.56149e-07	1.72671e-06	5.34169
ARRDC5	0.63881	1.49998	5.13796	4.45587e-07	2.86923e-06	5.34094
DUS1L	-0.192734	6.41295	-5.24724	2.57576e-07	1.7345e-06	5.33818
INAFM2	-0.616337	5.49388	-5.23233	2.77729e-07	1.85737e-06	5.33456
PDCL3	-0.320467	4.47745	-5.21015	3.10553e-07	2.05938e-06	5.33247
PPIL1	0.395393	2.83856	5.16733	3.849e-07	2.51008e-06	5.32815
LRFN3	0.845174	1.01421	5.12356	4.78614e-07	3.06454e-06	5.32689
GNPNAT1	-0.409329	3.66148	-5.18455	3.53137e-07	2.31846e-06	5.32413
CLCN6	0.23058	5.13924	5.22048	2.94824e-07	1.96271e-06	5.32276
ADGRD1	-0.936956	1.96654	-5.14053	4.39925e-07	2.83367e-06	5.32065
STXBP5-AS1	0.767192	-0.546685	5.07647	6.04055e-07	3.80225e-06	5.32034
SPART	-0.883595	3.16922	-5.16844	3.8277e-07	2.49857e-06	5.31197
PLPP5	0.363529	4.54679	5.20447	3.19541e-07	2.11418e-06	5.30656
TCL1A	0.769169	7.81134	5.24802	2.56556e-07	1.72877e-06	5.30413
ELAC2	-0.241511	5.8467	-5.23271	2.77193e-07	1.85439e-06	5.30377
SNAP23	0.301842	5.94584	5.23317	2.76553e-07	1.85132e-06	5.30324
IPMK	0.395651	4.30134	5.19547	3.34324e-07	2.20202e-06	5.2984
C14orf93	0.264328	3.75007	5.18678	3.49206e-07	2.29339e-06	5.29401
ELL2	-0.616732	4.8177	-5.19974	3.27229e-07	2.16085e-06	5.29315
STAT6	0.237085	7.53562	5.24534	2.60053e-07	1.74888e-06	5.29179
RRP1B	-0.400405	5.7019	-5.22563	2.87272e-07	1.9168e-06	5.29034
NXN	-1.09999	1.48877	-5.11848	4.90828e-07	3.13391e-06	5.28552
AMY2B	-0.459031	3.74624	-5.18273	3.56372e-07	2.3382e-06	5.28441
TCTE1	-0.759299	-0.42865	-5.07381	6.12008e-07	3.84876e-06	5.28174
LINC00642	1.19866	-0.42859	5.09501	5.5126e-07	3.49684e-06	5.28081
SLC46A3	0.636084	2.90325	5.15795	4.03357e-07	2.62124e-06	5.27761
SAMD10	0.657942	1.56486	5.119	4.89571e-07	3.12686e-06	5.27516
DBI	-0.430036	6.04205	-5.22523	2.87847e-07	1.92001e-06	5.27177
FAM13B	0.213584	5.84352	5.22171	2.92994e-07	1.95243e-06	5.27065
SH3GL1	0.267871	5.67338	5.21906	2.96937e-07	1.97485e-06	5.26706
CCL3L3	-1.3032	0.878421	-5.09974	5.38527e-07	3.41819e-06	5.25833
NADK	0.288286	6.48389	5.2308	2.79882e-07	1.87054e-06	5.25771
SAMSN1	0.828515	3.04518	5.15194	4.15619e-07	2.69238e-06	5.25567
TMEM154	0.604311	3.7186	5.17852	3.63958e-07	2.38491e-06	5.25565
SMOX	-0.693612	3.10071	-5.14882	4.22123e-07	2.72932e-06	5.25514
MAGOH2P	-0.62279	-0.525957	-5.06717	6.32343e-07	3.97005e-06	5.25067
JARID2-AS1	-0.60811	-0.66971	-5.06571	6.36894e-07	3.99666e-06	5.24358
TEAD1	1.12438	-1.15953	5.0555	6.69668e-07	4.19076e-06	5.23958
MMS22L	-0.269341	4.43636	-5.18728	3.48339e-07	2.28917e-06	5.23905
INTS4	0.229808	4.86082	5.19915	3.282e-07	2.16478e-06	5.23387
DOK2	-0.568565	3.51026	-5.15836	4.02535e-07	2.61756e-06	5.23212
PRKX	0.422167	6.56083	5.22159	2.93178e-07	1.95302e-06	5.21979
AC074135.1	0.560019	0.255631	5.08042	5.92429e-07	3.73482e-06	5.21946
AC012645.3	-0.507165	1.36906	-5.10486	5.25064e-07	3.34207e-06	5.21107
IRAK2	-0.613095	2.77573	-5.13427	4.53836e-07	2.91868e-06	5.21061
AC138356.1	-0.39211	1.83812	-5.10857	5.15524e-07	3.2834e-06	5.20734
ABHD14A	-0.325822	2.23482	-5.11917	4.89161e-07	3.12522e-06	5.2038
MCAM	-1.46389	2.35265	-5.12692	4.70695e-07	3.01761e-06	5.20273
THRA	-0.433231	5.36511	-5.20149	3.24361e-07	2.14469e-06	5.19347
GNMT	-0.496729	1.61956	-5.10253	5.31166e-07	3.37776e-06	5.1925
PSME1	0.23099	7.8224	5.22647	2.86062e-07	1.90997e-06	5.18794
PHACTR4	0.255402	5.53872	5.19585	3.3368e-07	2.19848e-06	5.18048
EIF2B2	-0.29444	4.31422	-5.17218	3.75679e-07	2.45542e-06	5.17215
MCTS1	-0.273519	4.53622	-5.17618	3.68243e-07	2.41144e-06	5.16383
JDP2	-0.722683	3.42135	-5.15113	4.17304e-07	2.70158e-06	5.16368
ATP1B3	0.375926	6.37053	5.20821	3.1359e-07	2.07884e-06	5.15603
DNAJB12	-0.229545	5.54854	-5.19532	3.34573e-07	2.20295e-06	5.15125
HMGN2P46	0.63252	-0.0389038	5.05364	6.75798e-07	4.22524e-06	5.14838
P2RX7	-0.517193	3.15313	-5.13352	4.55528e-07	2.92864e-06	5.14036
DERA	-0.313309	4.15072	-5.164	3.91356e-07	2.54893e-06	5.13948
ABCE1	-0.272919	5.79307	-5.19455	3.35859e-07	2.2107e-06	5.13563
FAM120B	-0.346172	4.62545	-5.17355	3.7312e-07	2.43947e-06	5.13118
ANAPC16	-0.249249	6.59206	-5.20353	3.21054e-07	2.1235e-06	5.12206
TUBE1	-0.306809	3.28276	-5.12713	4.70208e-07	3.01543e-06	5.11851
DIAPH2-AS1	-0.716042	-1.48001	-5.01821	8.03734e-07	4.96141e-06	5.11162
DTX4	-0.72045	4.1574	-5.14933	4.21057e-07	2.72415e-06	5.10841
AC010336.1	0.583246	-0.377008	5.03812	7.29218e-07	4.53704e-06	5.10377
CCDC138	0.416175	2.37136	5.10136	5.34233e-07	3.39515e-06	5.10311
DNAH17-AS1	-0.877545	-0.436894	-5.03308	7.47392e-07	4.64587e-06	5.09765
GHR	-0.522014	0.344657	-5.04974	6.88838e-07	4.29888e-06	5.09663
REPIN1	0.35819	7.07745	5.2	3.26806e-07	2.15876e-06	5.08954
TNFRSF10A-AS1	-0.605963	-0.800117	-5.02515	7.76945e-07	4.81348e-06	5.08643
GPX4	0.29827	6.41563	5.18924	3.44922e-07	2.26817e-06	5.06348
MBIP	-0.380684	4.119	-5.14086	4.39204e-07	2.82992e-06	5.06324
VTRNA1-1	-0.910927	-2.0281	-5.00262	8.67162e-07	5.32083e-06	5.05989
SNHG14	0.503469	5.625	5.17517	3.70109e-07	2.42211e-06	5.05965
GIMAP7	0.730414	1.81839	5.08277	5.85581e-07	3.69393e-06	5.05548
AC132216.1	-0.827061	-2.72233	-4.98894	9.26799e-07	5.64778e-06	5.05331
CSTF3-AS1	0.385321	0.651035	5.04858	6.9278e-07	4.32216e-06	5.05307
AP000254.1	-0.457022	1.34566	-5.05799	6.61537e-07	4.1424e-06	5.04559
ARIH2	-0.172442	6.80064	-5.18893	3.45469e-07	2.27103e-06	5.04272
APOA1	-0.573472	-0.482834	-5.02499	7.77566e-07	4.81587e-06	5.04244
MCL1	-0.344041	8.78161	-5.19912	3.28248e-07	2.16478e-06	5.03865
S100A6	-0.454161	5.97095	-5.17086	3.78178e-07	2.47096e-06	5.02992
NFKBIB	0.250697	4.92113	5.15428	4.10798e-07	2.66452e-06	5.02632
GNL1	0.244552	6.26139	5.182	3.57663e-07	2.34592e-06	5.02598
SLC29A1	-0.549933	3.80398	-5.12853	4.66952e-07	2.99738e-06	5.02562
BTN1A1	1.04602	-2.13201	4.99266	9.10169e-07	5.55141e-06	5.02309
UST	-0.908905	1.13254	-5.05574	6.68872e-07	4.18705e-06	5.01739
ZNF274	0.306868	5.22023	5.16259	3.94116e-07	2.56609e-06	5.01414
THOC5	0.260682	4.91205	5.15507	4.09189e-07	2.65577e-06	5.01312
SLC9A3R1	-0.565725	6.1131	-5.17369	3.7285e-07	2.43849e-06	5.01263
ZC3HC1	0.285534	3.31297	5.1107	5.10105e-07	3.25091e-06	5.01077
ERVH48-1	-0.750452	0.457251	-5.03824	7.28762e-07	4.53558e-06	5.00855
CX3CR1	0.776083	1.03425	5.05875	6.59058e-07	4.12815e-06	5.00223
AC007114.1	-0.433776	0.298947	-5.02932	7.61265e-07	4.72063e-06	5.00201
STK38L	-0.505456	4.18211	-5.12939	4.64971e-07	2.98747e-06	5.00198
PTBP2	0.282685	5.38279	5.15315	4.13122e-07	2.67874e-06	4.99668
DESI2	-0.286202	5.44312	-5.1575	4.04263e-07	2.62629e-06	4.99656
LCP1	-0.383047	9.26317	-5.19145	3.41127e-07	2.24394e-06	4.99434
ZNF25	-0.40087	2.4903	-5.08187	5.88185e-07	3.70921e-06	4.98556
STX17	0.22842	3.98492	5.12634	4.7205e-07	3.02535e-06	4.9806
MAP3K5	-0.416946	3.79153	-5.11477	4.99926e-07	3.19001e-06	4.96788
METTL1	-0.420709	2.52154	-5.07854	5.9792e-07	3.76596e-06	4.96707
AL117328.2	-0.525199	-0.455559	-5.00847	8.4282e-07	5.18235e-06	4.96687
LILRA1	-0.856276	2.91048	-5.08971	5.65896e-07	3.58412e-06	4.96662
MKNK1	-0.219631	5.23963	-5.15071	4.18186e-07	2.70643e-06	4.96563
AC022364.1	0.404294	0.923708	5.03274	7.4864e-07	4.65221e-06	4.96276
LINC01427	0.435389	1.17968	5.03949	7.24344e-07	4.50945e-06	4.95018
CROT	-0.398508	2.30055	-5.06342	6.441e-07	4.03816e-06	4.93328
DNAJC13	0.272304	5.19201	5.14157	4.37649e-07	2.82257e-06	4.92936
KMT2B	0.234736	6.99362	5.16423	3.90899e-07	2.54676e-06	4.92559
SETD7	-0.451662	5.81517	-5.14764	4.24613e-07	2.74368e-06	4.92313
CEP170B	0.887492	-0.0146496	5.00541	8.55448e-07	5.25368e-06	4.92159
SLC22A11	-0.822904	-0.467612	-4.99882	8.83346e-07	5.40091e-06	4.90869
GTF3C1	0.25196	6.46465	5.15558	4.08142e-07	2.64981e-06	4.90178
DNAJA1	0.332104	7.52131	5.16517	3.89072e-07	2.53647e-06	4.90128
PCBD2	-0.256521	3.50303	-5.09383	5.54496e-07	3.51628e-06	4.90068
TCAF2	-0.41016	3.03047	-5.07543	6.07167e-07	3.81949e-06	4.89539
POR	-0.32501	4.58386	-5.12434	4.76758e-07	3.05361e-06	4.89034
PWP1	-0.199146	5.37121	-5.13767	4.46229e-07	2.87247e-06	4.88478
LYPD3	0.770675	-0.14323	4.99276	9.0975e-07	5.5505e-06	4.88461
BNIP1	-0.301341	3.66089	-5.08797	5.7077e-07	3.61052e-06	4.88126
C11orf84	0.322373	4.64595	5.12157	4.83367e-07	3.09206e-06	4.87872
GIMAP1	0.531498	2.90609	5.07571	6.06316e-07	3.81531e-06	4.87696
POGLUT1	-0.310593	3.78235	-5.09622	5.47999e-07	3.47723e-06	4.87563
C16orf95	-0.414626	0.646989	-5.00972	8.37691e-07	5.15392e-06	4.87405
DPH6	-0.438293	1.82026	-5.03528	7.39401e-07	4.5976e-06	4.86615
OSBPL3	-0.517076	4.11016	-5.1033	5.29134e-07	3.36693e-06	4.86248
CDH2	1.8537	-2.32067	4.95222	1.10709e-06	6.64155e-06	4.86133
AOX1	-1.29482	0.136392	-4.99422	9.03303e-07	5.51611e-06	4.86111
MPC2	-0.268586	5.23765	-5.12543	4.74205e-07	3.03821e-06	4.86017
AP000892.3	-0.351777	2.53415	-5.0548	6.71955e-07	4.20378e-06	4.85034
TRIOBP	0.299971	5.64484	5.13343	4.55725e-07	2.92898e-06	4.8442
GOLGA2	0.240827	5.1911	5.1226	4.80897e-07	3.07723e-06	4.82646
SRRM2	0.272081	10.3951	5.15888	4.0148e-07	2.61237e-06	4.82509
NGRN	0.277242	5.60224	5.12888	4.66152e-07	2.99318e-06	4.82175
NDUFB9	-0.249637	5.78434	-5.12917	4.65479e-07	2.98979e-06	4.81607
PRRC2B	0.24309	8.20635	5.14864	4.22514e-07	2.73099e-06	4.81015
HNRNPH2	-0.312202	6.24338	-5.1345	4.53318e-07	2.91626e-06	4.80799
HOMER3	0.732038	2.07335	5.03104	7.54901e-07	4.68543e-06	4.80064
DGKD	-0.414727	7.89134	-5.14445	4.31413e-07	2.7841e-06	4.80063
MIR222HG	-0.703017	3.33443	-5.06561	6.37215e-07	3.99745e-06	4.79789
ZNF793-AS1	0.978068	-0.735146	4.976	9.86818e-07	5.98322e-06	4.79722
PNPO	-0.312697	3.21482	-5.06259	6.46755e-07	4.05357e-06	4.78631
SNRPC	-0.195366	6.21441	-5.12804	4.68081e-07	3.00274e-06	4.781
BICD1	0.373192	4.25588	5.09105	5.62157e-07	3.56265e-06	4.78054
WDR24	0.28237	3.97581	5.08621	5.75745e-07	3.63525e-06	4.78042
ZXDB	-0.350117	4.87611	-5.10062	5.36193e-07	3.40655e-06	4.77961
USP6NL	0.275775	5.619	5.11643	4.95848e-07	3.16498e-06	4.77863
RIOK1	-0.251735	4.75497	-5.1014	5.34126e-07	3.39515e-06	4.77601
PLEKHA8	-1.13408	1.18582	-4.99955	8.80226e-07	5.38645e-06	4.7758
AC026412.3	-0.556856	-0.401046	-4.96472	1.04223e-06	6.27272e-06	4.76741
RSBN1L	0.28182	4.89032	5.09992	5.38062e-07	3.4163e-06	4.76556
ZNF878	-0.569647	-0.00355551	-4.96803	1.02564e-06	6.18379e-06	4.76474
AC069528.2	-0.56078	0.499011	-4.98519	9.43823e-07	5.74639e-06	4.76098
AL049840.1	-0.366421	2.26597	-5.03264	7.49033e-07	4.65325e-06	4.75858
PHKB	0.221354	6.05918	5.1213	4.84001e-07	3.09419e-06	4.75805
IFI44	0.895254	4.20833	5.08773	5.71456e-07	3.61374e-06	4.75791
LINC02018	0.406736	0.836311	4.98857	9.28467e-07	5.65627e-06	4.75343
TJP1	0.598734	0.232023	4.97264	1.00304e-06	6.06538e-06	4.74942
KCND3	-0.651305	-1.48869	-4.93872	1.18157e-06	7.05115e-06	4.74868
FKBP14	-0.792678	1.09938	-4.98839	9.29264e-07	5.65943e-06	4.7348
SMARCE1	-0.226207	7.20352	-5.12811	4.67936e-07	3.00274e-06	4.73259
LPIN1	-0.376409	5.88602	-5.11021	5.11347e-07	3.2578e-06	4.73125
PM20D1	1.03696	-0.0510612	4.97189	1.00666e-06	6.08551e-06	4.72761
IER3IP1	-0.25218	4.9935	-5.09254	5.58031e-07	3.5376e-06	4.72407
H2BFS	0.671237	1.29853	4.99968	8.79636e-07	5.38645e-06	4.71701
CU639417.1	0.67124	1.29853	4.99966	8.7972e-07	5.38645e-06	4.71692
HIST1H2AG	0.525642	2.72304	5.04181	7.16134e-07	4.46242e-06	4.71382
CCDC84	-0.266651	4.70547	-5.08289	5.85255e-07	3.69301e-06	4.71372
MIR210HG	0.914373	0.314498	4.97394	9.96745e-07	6.03447e-06	4.70577
UBXN2A	-0.223314	4.67107	-5.08035	5.92622e-07	3.73489e-06	4.70394
DKC1	-0.329439	6.35503	-5.11294	5.04497e-07	3.21817e-06	4.68724
AL109955.1	-0.474913	2.90339	-5.03109	7.54715e-07	4.68543e-06	4.68124
SDHAF4	-0.317244	1.88743	-4.99956	8.80185e-07	5.38645e-06	4.67504
AKR1E2	1.08084	-1.6961	4.91912	1.29837e-06	7.68315e-06	4.67338
FLJ42102	0.677776	-0.503772	4.942	1.16302e-06	6.94855e-06	4.6725
SLED1	-0.93822	-0.652212	-4.94213	1.16232e-06	6.94638e-06	4.67198
E2F3	-0.284023	5.20022	-5.08734	5.72549e-07	3.61841e-06	4.66496
TMED2	-0.236716	7.1038	-5.11133	5.08524e-07	3.24184e-06	4.65844
NR3C1	-0.474031	7.47038	-5.11284	5.04748e-07	3.21877e-06	4.65544
NNAT	0.67519	0.887166	4.97383	9.97253e-07	6.03576e-06	4.65127
AL160271.1	0.584663	-0.588743	4.92985	1.23309e-06	7.3244e-06	4.63811
JAK1	0.262563	7.54463	5.10794	5.17135e-07	3.29263e-06	4.62861
LINC01907	0.516719	-0.468766	4.9335	1.21163e-06	7.21372e-06	4.62821
LRP5	-0.452486	5.78654	-5.08899	5.67903e-07	3.59461e-06	4.62751
PSTK	-0.310383	3.39901	-5.02437	7.79928e-07	4.82903e-06	4.6269
MYL5	0.562856	2.53343	5.0094	8.38986e-07	5.16033e-06	4.61665
RAB44	-0.792541	1.43025	-4.98029	9.66524e-07	5.86714e-06	4.60594
ATP2C1	-0.269117	5.53739	-5.08027	5.92855e-07	3.73521e-06	4.60575
SMCR8	-0.278331	6.12962	-5.08653	5.74832e-07	3.6306e-06	4.59655
DNAJC3	-0.260013	5.1679	-5.06713	6.32459e-07	3.97005e-06	4.59386
RAD21-AS1	-0.377335	0.75879	-4.95253	1.10543e-06	6.63448e-06	4.58848
BTRC	0.323517	3.98951	5.04163	7.16765e-07	4.46499e-06	4.58302
CDK14	0.740235	4.64272	5.05905	6.58084e-07	4.12331e-06	4.58059
AL928921.2	-0.480667	0.0618816	-4.93244	1.21781e-06	7.24418e-06	4.57808
APLF	-0.351068	1.83973	-4.97495	9.91847e-07	6.00659e-06	4.5752
TXNDC5	-0.417887	6.45801	-5.08679	5.74096e-07	3.62707e-06	4.57211
NEK9	-0.240649	6.59548	-5.08923	5.67226e-07	3.59144e-06	4.56899
WNT9A	-0.968506	-0.185191	-4.9525	1.10558e-06	6.63448e-06	4.56624
HRK	0.938172	3.26765	5.03173	7.52377e-07	4.6726e-06	4.56039
CIDECP	-0.249596	3.46112	-5.01438	8.18869e-07	5.05027e-06	4.55792
CEP128	-0.47026	3.36992	-5.01987	7.97255e-07	4.92886e-06	4.557
AC211486.1	-0.628642	0.753455	-4.94505	1.14608e-06	6.85738e-06	4.55685
NAP1L1	-0.268713	9.39599	-5.10002	5.37786e-07	3.41561e-06	4.55372
CREB3L2	0.475327	5.46911	5.0648	6.39755e-07	4.01215e-06	4.55286
FBXO39	0.933485	-0.29677	4.93693	1.19177e-06	7.10995e-06	4.55245
IRF2BP1	0.332208	4.70896	5.05073	6.85514e-07	4.27944e-06	4.55129
AJ239328.1	-0.931078	-3.06354	-4.87391	1.61177e-06	9.3723e-06	4.54745
PABPC4	-0.236963	7.36062	-5.08842	5.69506e-07	3.60364e-06	4.54332
PEX2	-0.717243	3.7717	-5.0152	8.15601e-07	5.03163e-06	4.54217
ASCL2	-0.922935	-0.545609	-4.92113	1.28585e-06	7.61567e-06	4.53897
AGPAT4-IT1	-0.848209	-1.08447	-4.90583	1.38381e-06	8.14398e-06	4.53683
SERPINF1	-0.479628	3.90864	-5.029	7.62475e-07	4.7267e-06	4.52797
OCEL1	0.330603	2.31862	4.97829	9.75934e-07	5.9225e-06	4.5253
COLGALT1	-0.354437	7.06224	-5.08346	5.83596e-07	3.68368e-06	4.52515
FANCG	0.297299	4.75509	5.05206	6.81045e-07	4.25284e-06	4.5239
SCRN3	-0.348935	2.95496	-4.99796	8.87027e-07	5.42158e-06	4.52191
ZNF493	0.225227	4.60846	5.04026	7.21622e-07	4.49388e-06	4.51501
SLC41A1	0.461892	6.41589	5.07262	6.15604e-07	3.87018e-06	4.51127
ACTR2	0.264714	8.27327	5.08742	5.72322e-07	3.6181e-06	4.51101
GRAMD2B	0.549284	1.9134	4.96487	1.04145e-06	6.26988e-06	4.50864
TRIM45	0.447457	2.29033	4.98113	9.62566e-07	5.84832e-06	4.50823
KLHDC1	-0.354575	2.17915	-4.97095	1.01128e-06	6.10983e-06	4.50694
F2RL2	-0.74262	-1.1076	-4.8923	1.47631e-06	8.64111e-06	4.4975
C5orf24	0.271329	5.37643	5.05253	6.79502e-07	4.2458e-06	4.49556
C3orf52	0.779977	1.91574	4.97022	1.01483e-06	6.1276e-06	4.49309
ZNF300	-1.00702	1.82653	-4.96598	1.03587e-06	6.2436e-06	4.49233
ARPC1A	-0.274027	4.82223	-5.04348	7.10309e-07	4.42747e-06	4.4912
AC002546.1	0.583053	-0.402202	4.90851	1.36616e-06	8.05634e-06	4.49065
CFAP20	0.49875	5.38803	5.05462	6.72568e-07	4.20633e-06	4.48702
OXER1	-0.625679	1.25464	-4.94956	1.12142e-06	6.7216e-06	4.48211
VTI1A	-0.186182	5.49861	-5.05272	6.78843e-07	4.24298e-06	4.48124
SNAP47	-0.37598	3.95309	-5.02416	7.80708e-07	4.83241e-06	4.48117
LARGE2	0.863543	3.69771	5.01754	8.0635e-07	4.97606e-06	4.47808
AC064805.1	-1.01143	-0.928861	-4.89718	1.44227e-06	8.45878e-06	4.47687
DSCAML1	-1.3628	-1.95177	-4.87301	1.61871e-06	9.40459e-06	4.45778
MIR4539	-0.722276	1.77138	-4.97305	1.00101e-06	6.05489e-06	4.45607
TOMM20	-0.223375	7.48533	-5.0712	6.1993e-07	3.89499e-06	4.45444
DGCR8	0.324635	5.54534	5.05227	6.80365e-07	4.24989e-06	4.45428
PNO1	-0.271273	4.21927	-5.01245	8.26598e-07	5.09026e-06	4.45064
HYKK	-0.385405	1.59816	-4.94278	1.15867e-06	6.92665e-06	4.44619
CLEC14A	-1.67276	3.89523	-5.01067	8.33816e-07	5.13162e-06	4.44293
ARHGEF19	0.434435	2.23494	4.96547	1.03843e-06	6.25399e-06	4.43942
HIST1H2BJ	0.713438	2.36195	4.97172	1.00752e-06	6.0889e-06	4.43696
MIR600HG	0.398668	4.6627	5.02792	7.66491e-07	4.75015e-06	4.4348
SYTL3	-0.742542	2.98058	-4.96875	1.02209e-06	6.16603e-06	4.43401
AC018445.3	-0.656162	-3.12029	-4.85347	1.77632e-06	1.02475e-05	4.43276
OR8A1	-0.368728	1.14378	-4.92822	1.2428e-06	7.37782e-06	4.43133
ARL6IP6	0.278276	4.98389	5.02936	7.61145e-07	4.72063e-06	4.41599
STARD10	-0.327112	2.88896	-4.97539	9.89724e-07	5.99551e-06	4.41355
RPL39	-0.334319	10.2015	-5.07197	6.17574e-07	3.88138e-06	4.41148
AC124283.3	-0.708228	-0.0247968	-4.90072	1.41804e-06	8.33153e-06	4.40883
KIAA1211L	-1.15443	-0.991834	-4.88688	1.51503e-06	8.85762e-06	4.40873
CRIPT	0.287285	3.39657	4.98225	9.57362e-07	5.82016e-06	4.40826
BLCAP	0.377021	5.77813	5.04528	7.04078e-07	4.38997e-06	4.4018
COPS3	-0.224959	6.53481	-5.04792	6.95014e-07	4.33477e-06	4.3846
MRPS2	-0.327118	4.66	-5.014	8.20393e-07	5.05814e-06	4.38091
KLF8	0.851564	4.07323	5.00005	8.78075e-07	5.38133e-06	4.37707
PIGX	-0.265621	3.81445	-4.99087	9.18136e-07	5.59833e-06	4.37589
ZNF490	-0.310804	2.59663	-4.95169	1.10997e-06	6.65686e-06	4.37208
CAMK2D	-0.739747	4.51864	-5.00169	8.71094e-07	5.34175e-06	4.36816
AGPAT3	-0.532881	4.96087	-5.01917	7.99973e-07	4.94118e-06	4.36016
PSRC1	0.469212	1.33236	4.92558	1.25869e-06	7.46344e-06	4.35255
AC105094.2	-0.6582	-1.93992	-4.84515	1.84784e-06	1.06242e-05	4.34437
NHLRC3	0.344548	4.52366	5.00427	8.60239e-07	5.28152e-06	4.34269
AC106782.1	-0.655041	1.23919	-4.91048	1.35331e-06	7.98976e-06	4.34256
TMEM187	-0.476637	2.26358	-4.94112	1.168e-06	6.97627e-06	4.33904
RNF19B	-0.372418	5.37738	-5.02109	7.92495e-07	4.90091e-06	4.33702
MED10	0.242276	5.32363	5.02118	7.9217e-07	4.90038e-06	4.33532
CFAP44	-0.418445	3.71084	-4.98259	9.55808e-07	5.81244e-06	4.33268
APOPT1	-0.260364	3.64673	-4.97565	9.88496e-07	5.98985e-06	4.32597
ENOSF1	0.526398	4.68256	5.0062	8.52158e-07	5.23819e-06	4.32053
NIPSNAP2	-0.22438	5.38475	-5.01219	8.27664e-07	5.09529e-06	4.30025
TP63	1.27143	-0.690742	4.85418	1.77037e-06	1.02161e-05	4.29807
LINC01963	0.464048	2.35018	4.93186	1.22124e-06	7.25824e-06	4.29801
ITGAE	-0.403219	5.4876	-5.00578	8.53917e-07	5.24743e-06	4.29489
LINC01089	0.350423	4.74973	5.00017	8.77546e-07	5.37971e-06	4.29275
BAIAP2-AS1	0.475144	3.2176	4.96546	1.03851e-06	6.25399e-06	4.29235
MTFR2	-0.532107	2.40236	-4.92637	1.25389e-06	7.44145e-06	4.28722
RRP1	-0.298512	4.42271	-4.99443	9.02415e-07	5.51233e-06	4.28551
SMAD7	0.705472	4.90864	4.99964	8.79818e-07	5.38645e-06	4.28395
MYT1	1.02511	-1.44836	4.84124	1.88241e-06	1.08108e-05	4.28106
SLC2A6	-0.489172	2.77128	-4.94863	1.12643e-06	6.74772e-06	4.28054
PPIF	-0.362125	5.24097	-5.00555	8.5489e-07	5.25183e-06	4.28035
PUM2	0.202865	6.99906	5.0294	7.6099e-07	4.72063e-06	4.27764
IGHD	-0.741347	6.34332	-5.02147	7.91053e-07	4.89496e-06	4.2768
SBF1	-0.357013	8.16719	-5.03667	7.34384e-07	4.56779e-06	4.27293
ZIK1	0.539033	3.73209	4.96891	1.02128e-06	6.16296e-06	4.26903
CERCAM	-0.479296	3.5342	-4.95606	1.08674e-06	6.52714e-06	4.25357
C10orf10	-0.839872	3.91018	-4.97361	9.9833e-07	6.04049e-06	4.2529
RIOK3	-0.256453	6.68646	-5.01969	7.97922e-07	4.93149e-06	4.25255
PHF8	0.334295	6.04157	5.01374	8.2145e-07	5.06313e-06	4.2506
IDH3B	0.185553	6.27082	5.01936	7.99237e-07	4.93813e-06	4.24991
TAOK3	-0.238429	5.6138	-5.004	8.61344e-07	5.28672e-06	4.24425
EXT2	-0.275195	4.80593	-4.98953	9.24131e-07	5.6332e-06	4.23731
PAM	0.901052	2.73367	4.93455	1.20554e-06	7.18581e-06	4.22927
ZFP69	-0.405232	1.89333	-4.90205	1.40905e-06	8.283e-06	4.22851
ZNF506	0.251307	4.60201	4.97688	9.82616e-07	5.95951e-06	4.22755
IL15	0.765061	1.1628	4.89051	1.48903e-06	8.71309e-06	4.22416
GK	-0.413667	3.39685	-4.94819	1.12885e-06	6.76019e-06	4.21712
C21orf91	-0.623638	4.0754	-4.96396	1.04606e-06	6.29102e-06	4.21694
TRMT11	-0.393059	2.96324	-4.92937	1.23594e-06	7.3392e-06	4.21149
PCGF3	0.292553	6.70315	5.0131	8.23993e-07	5.07728e-06	4.20431
ACBD4	-0.285999	3.19845	-4.9439	1.15244e-06	6.89343e-06	4.20349
AC073316.1	0.804628	-2.67853	4.80322	2.25276e-06	1.27621e-05	4.20288
FSTL4	-1.08925	-0.0260747	-4.85326	1.77813e-06	1.02551e-05	4.19866
AK1	0.559699	4.43536	4.97073	1.01236e-06	6.11449e-06	4.19172
PRAG1	0.568871	4.24775	4.96415	1.0451e-06	6.28811e-06	4.18831
AC002059.1	0.832221	-1.12361	4.83481	1.94063e-06	1.11233e-05	4.18539
PDE8B	-0.804556	2.76382	-4.92485	1.26309e-06	7.48738e-06	4.17785
AC004241.5	-0.713869	-0.262137	-4.84441	1.85434e-06	1.06526e-05	4.17716
CTDSP2	0.270494	7.69536	5.0126	8.26012e-07	5.08818e-06	4.16752
AC004448.4	0.497826	-0.468765	4.83127	1.97345e-06	1.13051e-05	4.16695
SYDE1	1.18253	-1.44181	4.82639	2.01952e-06	1.15367e-05	4.16552
PNMA8C	0.773179	-1.39208	4.81298	2.15153e-06	1.22157e-05	4.16472
TRIO	0.455631	6.5152	4.99945	8.80637e-07	5.38735e-06	4.16331
PITRM1	-0.217251	5.89299	-4.99538	8.98251e-07	5.48853e-06	4.1632
HSP90AA1	-0.331108	9.75327	-5.01859	8.02217e-07	4.95355e-06	4.16198
COA7	-0.305922	3.7374	-4.94079	1.16985e-06	6.98528e-06	4.1552
B3GNT9	0.521146	0.240356	4.84817	1.82158e-06	1.04791e-05	4.15036
LZTS2	0.341813	5.29437	4.98169	9.59985e-07	5.83437e-06	4.1483
SLC19A1	-0.46367	4.0991	-4.9574	1.07976e-06	6.4871e-06	4.14646
RAB4B	0.26712	5.08556	4.9804	9.65988e-07	5.86666e-06	4.14611
C6orf99	-0.765395	-1.45151	-4.80549	2.22885e-06	1.26337e-05	4.13868
RNF44	-0.287072	7.24135	-5.00234	8.68327e-07	5.32638e-06	4.13723
GACAT2	-1.09589	-1.83297	-4.80805	2.20217e-06	1.24894e-05	4.13657
TRMT12	0.347946	3.41535	4.93356	1.21129e-06	7.21372e-06	4.13468
SRD5A3	-0.533932	2.57575	-4.89857	1.43272e-06	8.41485e-06	4.1335
VPS37C	-0.364116	2.21064	-4.89317	1.47019e-06	8.60774e-06	4.13336
AHDC1	0.364903	6.71447	4.9939	9.04726e-07	5.52315e-06	4.13114
DLST	-0.206717	6.82238	-4.99881	8.83382e-07	5.40091e-06	4.12969
RAC3	-0.52206	0.919002	-4.86449	1.68572e-06	9.76342e-06	4.1201
SETMAR	0.242897	3.72083	4.933	1.21455e-06	7.229e-06	4.11236
GABPB1	0.25946	6.8294	4.99314	9.08084e-07	5.542e-06	4.10903
MRPS31P5	-0.345715	3.7139	-4.93215	1.21952e-06	7.25067e-06	4.10878
AC005332.1	-0.393461	1.29024	-4.86113	1.71281e-06	9.89792e-06	4.10872
MLH3	-0.356109	3.63218	-4.93102	1.22617e-06	7.28542e-06	4.10602
AC132872.1	-0.4469	2.7695	-4.90713	1.37517e-06	8.1048e-06	4.09518
PMEPA1	1.04384	1.54309	4.85512	1.76249e-06	1.01735e-05	4.09021
ZNF91	0.283746	4.52011	4.94637	1.13882e-06	6.81592e-06	4.0846
AC046185.3	-0.402637	2.45729	-4.89681	1.44483e-06	8.47139e-06	4.0844
DHRS7B	-0.288423	2.55581	-4.88671	1.51631e-06	8.86164e-06	4.08139
NOD2	-0.804457	1.78184	-4.8699	1.64284e-06	9.53129e-06	4.08127
AP000640.2	-0.394558	0.132692	-4.82833	2.00109e-06	1.14345e-05	4.08086
CLEC4E	1.11639	2.94932	4.91266	1.33925e-06	7.91359e-06	4.07679
PIMREG	0.485515	2.3821	4.89441	1.46154e-06	8.55953e-06	4.07668
FAM219B	0.268964	5.23158	4.96546	1.03851e-06	6.25399e-06	4.07614
TUBGCP3	0.267016	5.48452	4.96938	1.01897e-06	6.1508e-06	4.07407
CD163L1	-1.42384	0.337843	-4.83324	1.95515e-06	1.12034e-05	4.07289
IFT88	-0.280556	2.88491	-4.89799	1.43669e-06	8.43331e-06	4.06818
PLIN3	0.333356	6.75687	4.98282	9.54706e-07	5.80746e-06	4.06622
AC019117.1	-0.581571	0.101793	-4.82575	2.02563e-06	1.15554e-05	4.06326
AC104695.3	-0.827936	-0.955745	-4.8016	2.27001e-06	1.28527e-05	4.05983
MSTO1	0.244686	5.1234	4.96073	1.06253e-06	6.38546e-06	4.05952
TFB1M	-0.338779	2.17702	-4.87469	1.6058e-06	9.34287e-06	4.05932
AC073530.2	0.824619	-1.79461	4.78921	2.4062e-06	1.35563e-05	4.05853
IER5	-0.466914	6.20968	-4.97573	9.8813e-07	5.9894e-06	4.05797
CTXN1	0.810952	-1.33923	4.79376	2.35535e-06	1.32991e-05	4.05432
EIF3I	-0.185587	6.88921	-4.98298	9.5397e-07	5.80471e-06	4.05412
TNRC6C-AS1	0.324218	4.71636	4.94775	1.13124e-06	6.77252e-06	4.04704
SHKBP1	0.226043	6.9183	4.98037	9.66158e-07	5.86666e-06	4.04108
C19orf47	0.27391	3.44359	4.90743	1.3732e-06	8.09549e-06	4.0326
ATG10	-0.248454	3.06036	-4.89441	1.46148e-06	8.55953e-06	4.03242
AP001020.3	0.595401	0.215112	4.82129	2.06878e-06	1.17867e-05	4.03156
LFNG	-0.507578	3.29485	-4.91098	1.35004e-06	7.97329e-06	4.03049
ANAPC11	-0.2428	5.06647	-4.94912	1.12377e-06	6.73373e-06	4.02578
ACAP2-IT1	0.566696	-0.160299	4.81109	2.17077e-06	1.23215e-05	4.02244
VSIR	-0.45462	5.98364	-4.96393	1.0462e-06	6.29102e-06	4.01149
DRAXIN	-0.62904	2.02291	-4.85701	1.74675e-06	1.00883e-05	4.00957
ECHDC1	-0.268635	4.58081	-4.93377	1.21006e-06	7.20852e-06	4.00782
GTF2IP12	-0.366893	2.5439	-4.87475	1.60532e-06	9.34287e-06	4.00495
NKX3-1	-0.766685	-0.282225	-4.80409	2.24363e-06	1.27139e-05	4.0042
DNAJC1	-0.644701	3.27505	-4.88786	1.50799e-06	8.81894e-06	4.00214
IKBKB	0.207077	6.13023	4.96246	1.05365e-06	6.33396e-06	3.9979
MT1E	-1.14748	-1.02635	-4.78391	2.4669e-06	1.38829e-05	3.99145
ACTG1	-0.366946	11.2466	-4.98446	9.47151e-07	5.76494e-06	3.98621
RPS16	-0.237544	9.68468	-4.97756	9.79408e-07	5.94182e-06	3.96821
NCOA7	0.385405	4.89431	4.93214	1.21961e-06	7.25067e-06	3.96777
PDIA5	-0.554965	2.49808	-4.86223	1.70391e-06	9.85205e-06	3.96586
ZNF652	0.313994	5.32111	4.93432	1.20689e-06	7.19175e-06	3.96045
AC092279.2	0.501336	1.27395	4.82593	2.02391e-06	1.15488e-05	3.96002
KIF20A	0.505455	3.0132	4.88006	1.56516e-06	9.12982e-06	3.95637
LRRC75A-AS1	-0.337546	8.85345	-4.96834	1.02411e-06	6.17639e-06	3.93974
PPM1M	-0.362689	4.33844	-4.91294	1.33742e-06	7.90507e-06	3.93758
TNS3	0.6237	5.26582	4.93546	1.20027e-06	7.15858e-06	3.9336
AC007541.1	0.502415	-0.365579	4.79047	2.39207e-06	1.34841e-05	3.93352
AC092902.2	0.306101	1.95611	4.83711	1.91962e-06	1.10152e-05	3.92648
STK25	0.183252	6.48149	4.9505	1.11633e-06	6.69306e-06	3.92165
AL133384.2	-0.746765	-1.98346	-4.74598	2.94583e-06	1.6371e-05	3.92107
CCNA1	-1.30861	0.122028	-4.79646	2.32559e-06	1.31492e-05	3.91466
CFDP1	0.229931	5.00351	4.92589	1.25682e-06	7.45452e-06	3.91171
AL583824.1	0.867592	-2.53293	4.74132	3.01054e-06	1.67079e-05	3.90996
AC005726.4	0.412206	0.401599	4.79575	2.33345e-06	1.31827e-05	3.90183
XBP1	-0.54676	8.41256	-4.95588	1.08774e-06	6.53121e-06	3.88643
PRKAG1	-0.191824	4.7636	-4.91097	1.35013e-06	7.97329e-06	3.88538
TBC1D4	-0.576249	4.43603	-4.90487	1.3902e-06	8.17449e-06	3.88513
AC023449.2	0.828531	1.48286	4.81982	2.08316e-06	1.18538e-05	3.88242
HEATR5B	-0.255206	5.46106	-4.92256	1.2771e-06	7.56601e-06	3.88085
SDCBP2-AS1	0.375101	3.18153	4.86338	1.6946e-06	9.80099e-06	3.87913
UNC119	0.287868	5.36813	4.92468	1.26415e-06	7.49147e-06	3.87506
FRS3	-0.277166	2.72318	-4.84898	1.81459e-06	1.04418e-05	3.875
MRPS9	0.273327	3.70007	4.87922	1.57147e-06	9.16136e-06	3.87299
RAB11A	0.207	6.65251	4.93915	1.17913e-06	7.03867e-06	3.86362
NDUFA13	0.216771	6.23974	4.93493	1.20333e-06	7.17471e-06	3.85932
EVI2B	-0.409526	6.72687	-4.93278	1.21586e-06	7.23465e-06	3.85866
C1orf162	-0.467455	3.94736	-4.88033	1.56321e-06	9.12101e-06	3.85624
SOBP	-0.973156	-1.15002	-4.74861	2.90994e-06	1.61935e-05	3.85391
MRPS26	-0.262765	4.04767	-4.88667	1.51659e-06	8.86164e-06	3.85115
TANGO2	0.392603	4.88169	4.90663	1.37847e-06	8.11719e-06	3.84895
APOL1	0.464206	2.82782	4.85301	1.78025e-06	1.02615e-05	3.84658
AP006623.1	-0.457755	0.113004	-4.77374	2.58737e-06	1.45249e-05	3.84346
AZI2	0.284425	4.21006	4.8849	1.52942e-06	8.93406e-06	3.83782
RPIA	-0.323623	4.99913	-4.9068	1.3774e-06	8.11325e-06	3.8308
TRUB1	-0.299329	4.05709	-4.87791	1.58136e-06	9.21377e-06	3.82421
OLA1	-0.228379	5.99036	-4.92004	1.29264e-06	7.65147e-06	3.82128
LMLN	-0.441802	2.15303	-4.82086	2.07296e-06	1.18057e-05	3.82027
AL121603.2	0.422341	3.15193	4.84698	1.83193e-06	1.05357e-05	3.82007
TSNAXIP1	-0.452629	0.538284	-4.77888	2.52577e-06	1.41947e-05	3.81478
LINC01410	-0.593529	3.23339	-4.84985	1.8071e-06	1.04046e-05	3.80864
IFITM3	-0.645593	5.54723	-4.90943	1.36015e-06	8.0255e-06	3.80034
RPL19	-0.247464	10.4415	-4.94345	1.15492e-06	6.90622e-06	3.80016
PGM3	-0.563134	3.76093	-4.86435	1.68678e-06	9.76678e-06	3.79938
ATAD5	-0.232319	4.34177	-4.87979	1.56722e-06	9.13921e-06	3.79683
PLEKHM2	0.21924	6.97882	4.92605	1.25583e-06	7.45082e-06	3.79555
ARHGAP44	0.770486	1.33214	4.79235	2.37099e-06	1.33763e-05	3.79359
RTN3	0.253045	6.42494	4.92074	1.2883e-06	7.62798e-06	3.79272
NR1H3	-0.483565	2.18884	-4.81751	2.10607e-06	1.19775e-05	3.788
TMEM231	-0.54137	1.53092	-4.78874	2.41161e-06	1.3583e-05	3.78486
OGFOD3	-0.295921	4.11336	-4.87443	1.60779e-06	9.35181e-06	3.78318
SULT1A3	-0.431719	3.94615	-4.86365	1.69245e-06	9.79408e-06	3.77767
C16orf89	-0.721486	-1.00364	-4.73673	3.07565e-06	1.70415e-05	3.77561
AC097382.2	-0.729041	-0.846609	-4.74351	2.97998e-06	1.65428e-05	3.77486
ZNF543	0.424549	2.29857	4.8134	2.1473e-06	1.2198e-05	3.77249
SRSF8	-0.449753	5.44375	-4.89788	1.43746e-06	8.43545e-06	3.77019
AP3D1	0.191392	6.70982	4.91715	1.31068e-06	7.75375e-06	3.76462
MFSD1	-0.273482	5.07933	-4.89528	1.45544e-06	8.5287e-06	3.76346
PRRT2	-0.83763	0.20521	-4.7631	2.71949e-06	1.52082e-05	3.76176
STAG1	-0.206943	5.60521	-4.89814	1.43567e-06	8.42977e-06	3.75623
AC011503.1	0.577614	-1.02565	4.7305	3.16601e-06	1.74758e-05	3.75534
CDON	-0.708011	0.524029	-4.76229	2.72984e-06	1.52619e-05	3.75094
RINL	-0.330647	3.2047	-4.83829	1.90898e-06	1.09603e-05	3.74881
CLINT1	0.31277	7.16521	4.91704	1.31139e-06	7.75569e-06	3.74865
COA3	0.338326	2.91794	4.83495	1.93941e-06	1.11194e-05	3.74858
RERE	-0.366197	6.99683	-4.91477	1.32575e-06	7.83836e-06	3.746
AC099811.1	0.556082	-1.05145	4.72961	3.17921e-06	1.75345e-05	3.73554
EPHB4	0.483808	5.04255	4.88931	1.49759e-06	8.76062e-06	3.73536
PPP1R12C	0.202094	6.31399	4.90912	1.36215e-06	8.03497e-06	3.73428
SNX17	0.176169	6.55422	4.90973	1.35814e-06	8.01596e-06	3.72478
ARPC4-TTLL3	-0.401741	3.05067	-4.83077	1.97815e-06	1.13256e-05	3.71469
SEC31A	-0.189543	6.82247	-4.90685	1.37702e-06	8.11325e-06	3.71315
AC009118.3	-0.537236	-0.270767	-4.73191	3.14535e-06	1.73806e-05	3.71214
ARPP21	1.08973	5.89715	4.89745	1.4404e-06	8.45028e-06	3.71186
MYO5C	0.479029	4.53825	4.87472	1.60558e-06	9.34287e-06	3.70969
CA13	0.433542	0.939786	4.76024	2.75611e-06	1.53877e-05	3.69958
PGBD5	-1.13702	-0.378901	-4.73108	3.15759e-06	1.74388e-05	3.69428
FGD5-AS1	0.198787	6.48155	4.90071	1.41812e-06	8.33153e-06	3.69422
CCDC146	0.508967	2.10334	4.79357	2.3575e-06	1.33076e-05	3.69181
CMTM6	0.235019	7.16307	4.90566	1.38491e-06	8.14808e-06	3.6903
LINC00282	-0.86226	-0.273588	-4.73263	3.13487e-06	1.7332e-05	3.69026
PSMD14	-0.232063	4.90674	-4.87342	1.61554e-06	9.39154e-06	3.68929
POTEI	0.65625	0.405064	4.74651	2.93859e-06	1.63352e-05	3.68209
IST1	0.203583	7.5183	4.90555	1.38563e-06	8.14996e-06	3.67632
AC027290.2	-0.327876	5.14413	-4.85319	1.77868e-06	1.02554e-05	3.66923
EIF2B5	0.211224	5.58278	4.88464	1.53134e-06	8.94274e-06	3.66724
MCU	-0.338896	4.03584	-4.84509	1.8484e-06	1.06244e-05	3.66489
MIEN1	-0.261431	4.71292	-4.86197	1.70605e-06	9.86164e-06	3.6636
AGPAT5	0.398366	5.11028	4.87134	1.63164e-06	9.47436e-06	3.66329
TGIF2	0.288639	5.42663	4.87801	1.58056e-06	9.21177e-06	3.66304
AHCTF1	-0.307995	6.18182	-4.88062	1.56101e-06	9.11077e-06	3.66237
IRF2BP2	-0.377446	8.51314	-4.90636	1.38028e-06	8.12553e-06	3.66208
TM7SF2	0.320266	3.30903	4.82606	2.02268e-06	1.15451e-05	3.65917
GSTO1	-0.296412	5.07306	-4.86957	1.64544e-06	9.54363e-06	3.65858
ADA	-0.390813	6.68754	-4.89564	1.45294e-06	8.51651e-06	3.65793
NIFK	-0.251185	4.47558	-4.85287	1.78142e-06	1.02654e-05	3.65541
BAG5	-0.253202	5.68499	-4.88073	1.5602e-06	9.10864e-06	3.65301
ZNF75A	0.306839	4.83178	4.8638	1.69124e-06	9.78987e-06	3.6518
AC008555.8	0.505123	0.595634	4.73856	3.04946e-06	1.69101e-05	3.64993
ATG12	0.195953	5.35131	4.86773	1.65992e-06	9.6249e-06	3.63991
TEX41	-0.6668	1.4442	-4.76046	2.75333e-06	1.53764e-05	3.63071
BOLA2B	-0.412097	3.50924	-4.8164	2.11714e-06	1.20372e-05	3.62918
NDUFS7	0.231485	5.75419	4.87681	1.58967e-06	9.25956e-06	3.62419
AL353583.1	-0.411826	-0.104281	-4.72048	3.31698e-06	1.82354e-05	3.61863
FAM50A	0.364644	4.99768	4.86343	1.69419e-06	9.80099e-06	3.61677
WASF1	-0.699671	5.69783	-4.86758	1.66112e-06	9.62912e-06	3.61327
AC022150.4	-0.302143	1.79614	-4.76727	2.66694e-06	1.49347e-05	3.60353
SHQ1	-0.536805	4.01499	-4.82879	1.99677e-06	1.14131e-05	3.60312
RAB30	-0.557714	3.64924	-4.80834	2.19912e-06	1.2479e-05	3.60271
IFIT3	0.779974	3.726	4.82607	2.02254e-06	1.15451e-05	3.6009
AC024257.4	-0.87227	-1.66587	-4.68163	3.97014e-06	2.15539e-05	3.59747
HERC5	0.491365	4.77523	4.84932	1.81168e-06	1.0428e-05	3.58939
TCTE3	-0.408815	1.35639	-4.74358	2.97903e-06	1.6542e-05	3.58834
ABHD16A	-0.233794	5.84282	-4.87001	1.64195e-06	9.52883e-06	3.58476
LEMD3	0.300497	6.07669	4.8722	1.62492e-06	9.43804e-06	3.58148
PRRG2	0.593736	-0.63576	4.69879	3.66776e-06	2.00346e-05	3.57601
CTSK	-0.427203	2.15863	-4.76353	2.71405e-06	1.51819e-05	3.57154
PEAR1	1.13769	0.238472	4.71443	3.41147e-06	1.87246e-05	3.56518
B3GNT8	0.627381	0.429137	4.72235	3.28834e-06	1.80876e-05	3.56407
BCAP31	-0.28267	6.51156	-4.87501	1.60336e-06	9.33664e-06	3.56395
NAGK	0.271042	5.71071	4.86456	1.68512e-06	9.7627e-06	3.56357
FKBP7	-0.396349	1.4565	-4.73767	3.06224e-06	1.69764e-05	3.55456
NALT1	0.660334	-1.27252	4.68619	3.88753e-06	2.11334e-05	3.55316
ACSBG1	0.712024	1.35754	4.73609	3.08482e-06	1.70784e-05	3.55198
TCERG1L	-1.47709	-2.13303	-4.66604	4.26569e-06	2.30118e-05	3.5488
ZNF141	0.351561	3.21052	4.79587	2.33207e-06	1.31786e-05	3.54761
AP005899.1	-0.340046	1.3128	-4.73637	3.08084e-06	1.7061e-05	3.54678
SOCS1	-0.802833	1.89199	-4.75701	2.79803e-06	1.56005e-05	3.54645
GHDC	-0.287047	4.42052	-4.83018	1.98367e-06	1.13477e-05	3.5397
LINC01970	-0.404295	0.640204	-4.71945	3.33282e-06	1.83175e-05	3.53966
COPS2	-0.250155	5.81998	-4.85094	1.79783e-06	1.03541e-05	3.53872
AC018521.5	-0.327132	2.81981	-4.77077	2.62366e-06	1.47125e-05	3.52971
ZNF660	-0.67503	2.6932	-4.77156	2.61399e-06	1.46623e-05	3.52855
SERPINB1	-0.31388	6.78649	-4.865	1.68162e-06	9.74522e-06	3.51974
TMEM129	-0.324198	4.84799	-4.83716	1.91918e-06	1.10152e-05	3.51859
PARP2	-0.274021	4.57131	-4.82925	1.99235e-06	1.13942e-05	3.51747
CEBPD	0.827535	1.77282	4.74875	2.90807e-06	1.61875e-05	3.51712
USP3	0.240258	6.07549	4.852	1.78882e-06	1.03051e-05	3.51469
SMIM14	-0.432414	4.99096	-4.83666	1.92371e-06	1.10356e-05	3.51393
ZNF286B	0.576373	1.67885	4.73464	3.10573e-06	1.71895e-05	3.51383
ACVR1	0.388748	2.82391	4.77223	2.60579e-06	1.46203e-05	3.50878
AC018809.2	-0.250067	2.28441	-4.75192	2.86538e-06	1.59586e-05	3.50701
EIF2S3	-0.278014	7.90289	-4.87066	1.63688e-06	9.50208e-06	3.50596
ZNF618	0.522708	4.88748	4.82914	1.99346e-06	1.13973e-05	3.50136
AP001058.1	-0.777881	-0.0202079	-4.69926	3.65975e-06	1.99961e-05	3.4994
MAGT1	-0.305872	5.66891	-4.84447	1.85389e-06	1.06526e-05	3.49353
VIM	-0.460069	9.73023	-4.87322	1.61709e-06	9.39785e-06	3.48817
TMEM191C	-0.39901	1.42644	-4.72825	3.19937e-06	1.76362e-05	3.48795
PPP2R3B	0.544913	5.0637	4.83526	1.93656e-06	1.11062e-05	3.48735
ZNF695	-0.592485	1.55847	-4.73119	3.15588e-06	1.74341e-05	3.48453
VIPR1-AS1	-0.60746	-0.647572	-4.67569	4.08034e-06	2.2076e-05	3.48138
FAM227B	0.382649	1.28618	4.71769	3.36019e-06	1.84531e-05	3.47866
SIGLEC15	0.84244	2.17231	4.75477	2.82754e-06	1.57564e-05	3.47651
AL355338.1	0.490991	0.312943	4.69371	3.75489e-06	2.04668e-05	3.47502
CCDC73	-0.61631	-1.00692	-4.66208	4.34408e-06	2.34038e-05	3.47334
SLFN11	0.77564	4.78177	4.82151	2.06665e-06	1.17796e-05	3.47224
TTYH2	-0.648192	3.32797	-4.78488	2.45569e-06	1.38236e-05	3.47105
EEF1E1	-0.248705	3.87943	-4.79092	2.38697e-06	1.34627e-05	3.46728
PEPD	-0.332984	4.75337	-4.82126	2.06905e-06	1.17867e-05	3.46485
AC018645.3	1.00505	1.10483	4.70941	3.49165e-06	1.91237e-05	3.45219
ASB13	0.63889	3.16047	4.77927	2.52118e-06	1.41728e-05	3.45018
NANOG	-0.651893	0.536069	-4.69965	3.65312e-06	1.99652e-05	3.44862
AIMP2	-0.300505	3.19034	-4.76816	2.65588e-06	1.4881e-05	3.44221
AC020978.10	-0.384269	1.8695	-4.73244	3.1376e-06	1.73424e-05	3.44186
GMFG	0.193594	7.53292	4.85616	1.75375e-06	1.01259e-05	3.44143
AC003991.1	0.36486	2.00425	4.72307	3.27735e-06	1.8032e-05	3.43733
AC010327.5	-0.306674	2.94895	-4.76706	2.66961e-06	1.49456e-05	3.43711
ERBB2	-0.549872	3.33722	-4.77788	2.53766e-06	1.42563e-05	3.43465
AC006946.2	0.705637	0.322712	4.68454	3.91724e-06	2.12893e-05	3.43168
ZNF32	-0.277947	4.28616	-4.80101	2.27633e-06	1.28849e-05	3.43151
ZBTB16	0.917278	1.90489	4.73293	3.13053e-06	1.73127e-05	3.42344
RPS24	-0.288219	10.0931	-4.8602	1.72043e-06	9.93913e-06	3.42049
AC111182.1	-0.546149	0.0280089	-4.68046	3.99164e-06	2.16648e-05	3.41616
AP001057.1	-0.638584	0.491824	-4.69279	3.77077e-06	2.05369e-05	3.41607
SLFN13	0.686443	4.99952	4.81335	2.14782e-06	1.2198e-05	3.40434
VARS2	-0.276328	5.23068	-4.82045	2.07704e-06	1.18256e-05	3.40016
EVC	1.31721	0.705475	4.70911	3.49656e-06	1.91454e-05	3.39958
AJ011931.1	-0.564071	-4.08771	-4.60319	5.68637e-06	3.00031e-05	3.39854
AC026202.2	0.574222	-0.705305	4.65662	4.45445e-06	2.39669e-05	3.39699
IRF7	0.446279	5.88054	4.8303	1.98255e-06	1.13444e-05	3.39624
MAP7D2	-0.95091	0.218359	-4.6768	4.05962e-06	2.19871e-05	3.39494
AC100861.1	-0.703324	0.381692	-4.67985	4.00284e-06	2.17083e-05	3.39485
GNL3L	-0.318728	3.67994	-4.77542	2.56713e-06	1.44153e-05	3.39337
PSME4	0.218345	6.59009	4.83088	1.97707e-06	1.13226e-05	3.39192
NRP2	0.843256	1.02192	4.69348	3.75881e-06	2.04772e-05	3.3888
AK6	-0.282346	3.41422	-4.75873	2.77562e-06	1.54924e-05	3.38809
SMCO4	0.508001	1.76853	4.71847	3.3481e-06	1.83916e-05	3.38804
GOT2	-0.238681	5.55431	-4.82029	2.07853e-06	1.18308e-05	3.385
MBD4	0.208765	5.33467	4.81566	2.12449e-06	1.20756e-05	3.3843
LINC02506	1.14821	-2.48322	4.62034	5.25892e-06	2.79206e-05	3.38201
MAFB	-0.858261	1.8358	-4.71383	3.42098e-06	1.87718e-05	3.38045
FP325332.1	-0.479851	-0.279029	-4.65891	4.40791e-06	2.37303e-05	3.37717
RTL8C	1.08133	1.82934	4.71333	3.4288e-06	1.88046e-05	3.37346
CEP162	-0.409267	3.09098	-4.75143	2.87196e-06	1.59908e-05	3.36347
AL137802.2	0.524584	0.597213	4.67699	4.05595e-06	2.1973e-05	3.36338
ARFGAP1	0.28354	5.91829	4.82208	2.06105e-06	1.17509e-05	3.35768
BOC	-0.853925	-1.12054	-4.63796	4.85221e-06	2.59635e-05	3.35625
SLC9A7	0.399945	6.30335	4.82274	2.05466e-06	1.17178e-05	3.35032
AL357033.4	0.633525	-1.26609	4.63784	4.85479e-06	2.59684e-05	3.34854
AL731566.1	-0.344922	1.43009	-4.69489	3.7345e-06	2.03635e-05	3.34742
CD1D	-0.856737	0.37719	-4.67665	4.06239e-06	2.19905e-05	3.34394
STK19	-0.223556	4.60053	-4.79291	2.36482e-06	1.33452e-05	3.3438
AP000344.1	-0.72977	-1.93526	-4.62285	5.19918e-06	2.76249e-05	3.34342
AC022558.2	0.581762	-0.217261	4.65359	4.51684e-06	2.42834e-05	3.34309
KRTAP16-1	-0.847142	-1.64968	-4.63156	4.99628e-06	2.66577e-05	3.34213
SPRY3	-0.429742	1.05649	-4.68219	3.95987e-06	2.15095e-05	3.3383
CST3	0.63859	3.82433	4.7647	2.69919e-06	1.51029e-05	3.33575
PPAN-P2RY11	-0.63966	1.9706	-4.71358	3.42488e-06	1.87881e-05	3.33225
NAA35	0.198036	3.77225	4.7614	2.74125e-06	1.53131e-05	3.32899
ZNF14	0.372398	3.03076	4.73332	3.12483e-06	1.72859e-05	3.32476
HLA-DRB1	0.53525	8.27543	4.83068	1.979e-06	1.13273e-05	3.30903
ANKRD62	0.704956	-1.67939	4.61685	5.34348e-06	2.83548e-05	3.30728
NFKB1	-0.365034	6.44915	-4.81414	2.13979e-06	1.21592e-05	3.30624
AKNAD1	-0.787208	-1.42929	-4.62273	5.20187e-06	2.76249e-05	3.30234
COX11	-0.242832	4.71265	-4.77992	2.51352e-06	1.41336e-05	3.2891
RPL38	-0.250556	8.83418	-4.82633	2.0201e-06	1.15368e-05	3.28714
RAB1A	0.224	6.34811	4.80806	2.20205e-06	1.24894e-05	3.28377
GABARAPL2	0.26661	5.87921	4.8023	2.26258e-06	1.28142e-05	3.28367
CCDC86	-0.323993	4.00405	-4.75752	2.79135e-06	1.55759e-05	3.2833
OR8G1	-0.560853	-1.25164	-4.61658	5.34994e-06	2.83817e-05	3.28132
CCNC	-0.281667	5.41201	-4.78936	2.40459e-06	1.35509e-05	3.27773
CPS1	-0.831616	-1.42961	-4.61525	5.38237e-06	2.85094e-05	3.2662
AC127526.4	0.746961	-1.19937	4.61553	5.37553e-06	2.84879e-05	3.26557
DOHH	-0.318093	3.26085	-4.73646	3.07953e-06	1.70584e-05	3.26557
MIR3936HG	-0.504662	0.266123	-4.64558	4.68576e-06	2.51189e-05	3.26159
CYTIP	-0.574317	5.40059	-4.78051	2.5066e-06	1.41025e-05	3.2598
POLD4	0.248415	5.75726	4.79708	2.31882e-06	1.31145e-05	3.25506
CD1B	-0.726726	-3.75607	-4.5757	6.44173e-06	3.36844e-05	3.25163
CD300C	-0.616424	-0.836466	-4.62276	5.20113e-06	2.76249e-05	3.24315
AC092821.3	-0.473995	2.1771	-4.69764	3.68723e-06	2.01355e-05	3.24017
ZNF780A	0.392488	3.07139	4.7192	3.33668e-06	1.83338e-05	3.23602
ATXN7L3B	0.247422	7.15795	4.80599	2.22366e-06	1.26077e-05	3.22816
AL391069.3	0.41697	2.63669	4.70346	3.58928e-06	1.96321e-05	3.2259
PABPC1	-0.243103	10.7381	-4.81841	2.0971e-06	1.19298e-05	3.22513
IFI35	0.330974	4.31315	4.76215	2.73164e-06	1.52677e-05	3.21846
ATP2A2	-0.197497	7.13109	-4.80025	2.28458e-06	1.2928e-05	3.2105
XPO6	-0.253179	6.81861	-4.79757	2.31352e-06	1.30882e-05	3.20396
ATXN7L3	0.20937	6.63807	4.79629	2.32747e-06	1.31562e-05	3.20333
PEA15	-0.304752	5.05422	-4.76832	2.65388e-06	1.48738e-05	3.20275
USP46	-0.347938	3.61657	-4.72627	3.22889e-06	1.77845e-05	3.19614
TOR3A	-0.23768	5.51028	-4.77784	2.53813e-06	1.42563e-05	3.18851
RNA5SP221	-0.77108	-2.59431	-4.57458	6.47456e-06	3.38388e-05	3.18841
AC115618.3	-0.366337	0.292683	-4.63412	4.93812e-06	2.63818e-05	3.18289
IFRD2	-0.240791	4.96846	-4.76203	2.7331e-06	1.52717e-05	3.18178
AC211486.5	0.703982	-0.0651131	4.62696	5.10245e-06	2.71674e-05	3.17865
AC008696.2	0.636609	1.49955	4.66699	4.24709e-06	2.29235e-05	3.17241
NKTR	0.210979	7.76017	4.79083	2.38801e-06	1.34649e-05	3.15776
FLOT1	0.338228	6.38829	4.78495	2.45491e-06	1.38231e-05	3.1574
GAS5	-0.319655	7.96738	-4.79399	2.35284e-06	1.32886e-05	3.15721
ILVBL	0.255695	4.76438	4.7573	2.79425e-06	1.55879e-05	3.15687
AL158206.1	0.522259	0.0976805	4.61396	5.41427e-06	2.8671e-05	3.15301
RNASEH1	-0.19486	3.96043	-4.73019	3.17067e-06	1.74969e-05	3.15087
ASB16-AS1	0.264872	3.71567	4.7245	3.25566e-06	1.79175e-05	3.14902
BMS1	-0.189108	6.38882	-4.78029	2.50913e-06	1.41128e-05	3.14844
C19orf70	-0.213479	3.87131	-4.72643	3.22661e-06	1.77768e-05	3.14461
AL592424.1	-0.671761	0.219125	-4.62443	5.16171e-06	2.74401e-05	3.13953
TCP11L1	-0.319654	2.83634	-4.68843	3.84747e-06	2.09323e-05	3.13267
ANKRD13B	-0.466882	2.92221	-4.69486	3.73495e-06	2.03635e-05	3.12586
SKIV2L	0.197757	5.80509	4.76917	2.64333e-06	1.48187e-05	3.1245
HRH2	-0.488441	4.70235	-4.74486	2.96134e-06	1.64527e-05	3.12448
CCDC115	0.24034	4.80454	4.74778	2.92119e-06	1.62517e-05	3.12321
CASP6	0.314121	2.74275	4.683	3.94517e-06	2.14353e-05	3.11832
DAGLA	-0.825368	-1.74972	-4.57479	6.4683e-06	3.38147e-05	3.11723
PLIN4	0.554544	1.44451	4.64565	4.68427e-06	2.51175e-05	3.11653
LURAP1	-0.646734	-0.110271	-4.60588	5.61728e-06	2.96845e-05	3.11462
EIF4A3	-0.354134	6.50077	-4.77281	2.59867e-06	1.45844e-05	3.11188
ZUFSP	-0.283518	3.73346	-4.7064	3.54069e-06	1.93819e-05	3.11009
DCBLD1	-0.677206	1.21202	-4.63021	5.02735e-06	2.68025e-05	3.10874
MTPAP	-0.238152	5.06524	-4.74361	2.97858e-06	1.6542e-05	3.10777
CAMK4	0.88371	3.33361	4.69672	3.70296e-06	2.02106e-05	3.10154
NUDT17	-0.327956	2.40808	-4.66745	4.2381e-06	2.28811e-05	3.0992
MRPL42	-0.214763	5.7096	-4.75208	2.86317e-06	1.59506e-05	3.08605
C19orf81	1.02974	-0.45557	4.59167	5.99199e-06	3.1518e-05	3.08581
NCF4	0.419627	6.49398	4.76759	2.66303e-06	1.49169e-05	3.07476
TOB1	-0.415599	5.16054	-4.73714	3.06977e-06	1.70135e-05	3.07096
UNC5B	-0.837501	-1.75397	-4.55675	7.0175e-06	3.64714e-05	3.07084
SHROOM1	-0.93211	-0.656877	-4.58085	6.2932e-06	3.29583e-05	3.07053
SLC25A25	-0.406405	5.05223	-4.73902	3.04292e-06	1.68784e-05	3.06956
Z98257.1	-0.519945	0.117208	-4.59786	5.82585e-06	3.06757e-05	3.06765
BABAM1	0.145749	5.82207	4.75701	2.79803e-06	1.56005e-05	3.06659
LINC01694	-0.629254	2.15025	-4.64972	4.59778e-06	2.46925e-05	3.04971
SUPV3L1	-0.232584	5.05632	-4.72973	3.17749e-06	1.75298e-05	3.04496
TNKS2	-0.172186	6.40881	-4.75542	2.81887e-06	1.57124e-05	3.04294
TMEM39B	0.234826	4.60814	4.72146	3.30192e-06	1.81574e-05	3.04238
CCT2	-0.197718	7.30536	-4.76502	2.69525e-06	1.5085e-05	3.03959
TMCO4	-0.390623	4.24148	-4.71526	3.39832e-06	1.86575e-05	3.03518
FAM86EP	-0.514887	-0.297623	-4.58118	6.28385e-06	3.29178e-05	3.02778
MT1F	-0.882075	0.0223491	-4.58412	6.20054e-06	3.25147e-05	3.026
CHRNE	-0.873426	-0.160258	-4.58454	6.18892e-06	3.24621e-05	3.02559
ARHGAP22	-0.679827	1.05925	-4.61248	5.45092e-06	2.88576e-05	3.02477
PCYT2	-0.287838	4.20919	-4.71142	3.45941e-06	1.89522e-05	3.02213
AC083843.2	0.607528	1.73799	4.62724	5.09602e-06	2.71403e-05	3.01729
SLC27A5	-0.335401	3.1638	-4.66883	4.21124e-06	2.27494e-05	3.01652
SRP68	-0.226993	5.72444	-4.74122	3.0119e-06	1.67109e-05	3.00895
WASIR2	-1.05081	0.4275	-4.59441	5.91777e-06	3.11357e-05	3.0052
PYGO2	0.293387	5.26079	4.73086	3.1608e-06	1.74518e-05	3.00339
AL132656.2	-0.316217	2.52021	-4.64179	4.76794e-06	2.5526e-05	2.99688
PBRM1	0.184888	6.56664	4.74695	2.93261e-06	1.63108e-05	2.99679
AC012615.1	-0.421255	3.15713	-4.66381	4.30967e-06	2.32307e-05	2.9907
AC021016.2	-0.309133	1.25575	-4.60907	5.53611e-06	2.92858e-05	2.98507
AC104809.2	-0.821595	-1.42158	-4.55176	7.17716e-06	3.72255e-05	2.98064
ADORA2A-AS1	-0.428556	0.400289	-4.58964	6.04723e-06	3.17923e-05	2.97959
CEACAM1	0.548804	2.7551	4.65805	4.42532e-06	2.38164e-05	2.9793
DAPK1	0.9898	4.61812	4.70279	3.60044e-06	1.96879e-05	2.97598
ARNT2	-1.01943	0.248274	-4.57824	6.36806e-06	3.33333e-05	2.96979
EPS15	0.197781	6.18474	4.7342	3.11209e-06	1.72201e-05	2.96829
AC107027.3	-0.460548	-0.121203	-4.56405	6.79e-06	3.53519e-05	2.95357
LINC00707	-0.585523	-0.225955	-4.5649	6.76413e-06	3.52352e-05	2.95053
NPR2	0.606648	1.59445	4.61193	5.46442e-06	2.89215e-05	2.94777
FAM3A	-0.211943	4.97932	-4.71252	3.44182e-06	1.88692e-05	2.94544
BAALC	0.982123	4.15225	4.69358	3.75709e-06	2.04733e-05	2.94173
GRPEL1	-0.316315	4.1047	-4.68206	3.96225e-06	2.15167e-05	2.93064
ING1	-0.277031	5.06483	-4.70609	3.54585e-06	1.94049e-05	2.92358
CISD3	-0.331731	3.01726	-4.65309	4.52717e-06	2.43325e-05	2.92003
ATN1	0.417741	6.57789	4.72855	3.19487e-06	1.76161e-05	2.91991
MMP16	0.998752	-2.93307	4.50619	8.80598e-06	4.49553e-05	2.91846
CFAP70	-0.51457	1.77299	-4.60741	5.57823e-06	2.94858e-05	2.91678
XPNPEP1	0.256622	5.95926	4.72496	3.24865e-06	1.78838e-05	2.91598
MAPKAP1	-0.190889	6.06631	-4.72497	3.24846e-06	1.78838e-05	2.91132
ZNF852	0.331808	2.3683	4.62678	5.10659e-06	2.71824e-05	2.90703
QRSL1	-0.372839	5.43956	-4.71181	3.45309e-06	1.89226e-05	2.90631
MYT1L	-1.34925	0.61611	-4.57383	6.4963e-06	3.39351e-05	2.9042
SETD1B	0.296283	6.91835	4.72691	3.21942e-06	1.7742e-05	2.90404
GPX2	-0.561879	-0.948735	-4.53264	7.82213e-06	4.02644e-05	2.90063
CHRNB1	0.316575	3.38581	4.64605	4.67577e-06	2.5085e-05	2.89971
THAP9-AS1	0.225486	5.68438	4.71248	3.44241e-06	1.88692e-05	2.89953
VSTM1	0.685606	-0.70757	4.54815	7.29489e-06	3.77691e-05	2.89821
RPS2	-0.279031	11.0704	-4.74655	2.93807e-06	1.63352e-05	2.8955
ARL2	-0.318964	4.22972	-4.68006	3.99907e-06	2.16994e-05	2.89235
TGM2	0.45385	1.84456	4.60106	5.74171e-06	3.02716e-05	2.89169
ENPEP	1.23373	-2.71395	4.50493	8.85599e-06	4.51655e-05	2.88844
OR3A2	1.02556	-2.43805	4.50523	8.84386e-06	4.5115e-05	2.88476
ALCAM	-0.76708	3.06979	-4.64518	4.69445e-06	2.51589e-05	2.88266
CBFA2T2	0.273081	4.97595	4.69184	3.78743e-06	2.06166e-05	2.8793
ACP6	0.615558	2.90925	4.63374	4.94669e-06	2.64207e-05	2.87925
FAM84B	-0.908129	2.34698	-4.61644	5.35333e-06	2.83924e-05	2.87426
PPAN	-0.250437	4.06758	-4.67265	4.13796e-06	2.23699e-05	2.86687
NIPAL2	-1.02442	2.06405	-4.60475	5.64614e-06	2.98062e-05	2.85989
SNX29P2	-0.697471	1.60419	-4.58758	6.10424e-06	3.20533e-05	2.85214
CGRRF1	-0.303604	3.36393	-4.63551	4.90684e-06	2.62284e-05	2.85106
AC008429.1	0.511922	0.843737	4.5675	6.68495e-06	3.48493e-05	2.8475
PTER	-0.309075	2.84433	-4.6253	5.14127e-06	2.73456e-05	2.84566
KCNQ2	-1.41855	-0.787589	-4.533	7.80942e-06	4.02192e-05	2.84201
MTHFD1	-0.244084	5.86225	-4.70498	3.56412e-06	1.94997e-05	2.84009
ZNF18	-0.250315	3.42739	-4.6405	4.79605e-06	2.56697e-05	2.83581
POLA2	0.338879	4.65929	4.67961	4.00727e-06	2.17266e-05	2.82578
B3GNTL1	-0.383695	4.23263	-4.66907	4.20665e-06	2.27353e-05	2.8252
LTBP3	-0.46511	5.38474	-4.68697	3.87353e-06	2.10629e-05	2.81874
IQSEC2	0.399236	3.27506	4.6378	4.85566e-06	2.59684e-05	2.81252
PCAT6	0.686808	0.248635	4.53869	7.61215e-06	3.92724e-05	2.80866
AC073073.2	-0.305661	0.977093	-4.55814	6.97368e-06	3.62621e-05	2.80865
SCLT1	0.237949	3.72648	4.64466	4.70563e-06	2.52122e-05	2.80822
RANBP9	-0.207147	6.55983	-4.70266	3.60262e-06	1.96945e-05	2.80377
SSH1	0.296294	5.18804	4.67905	4.01778e-06	2.17778e-05	2.80153
NECAP2	0.234055	5.83536	4.69661	3.70489e-06	2.02157e-05	2.80133
CDK13	0.231541	6.30813	4.69677	3.70208e-06	2.02106e-05	2.79379
AL137782.1	-0.581892	0.377889	-4.53797	7.63695e-06	3.93806e-05	2.78453
HIST2H4A	0.653464	2.58368	4.63309	4.96153e-06	2.6493e-05	2.78209
DHRS3	0.667934	4.99525	4.67462	4.10046e-06	2.21759e-05	2.78054
LINC01507	0.892358	-2.07504	4.50689	8.77875e-06	4.48387e-05	2.76687
CLEC2B	-0.62125	5.74119	-4.67666	4.06213e-06	2.19905e-05	2.76665
THBD	-0.859876	0.506832	-4.53507	7.73704e-06	3.98766e-05	2.7666
STX1B	0.709346	0.285017	4.53029	7.90479e-06	4.06387e-05	2.75671
MTHFSD	0.267338	3.96134	4.64432	4.71295e-06	2.52448e-05	2.75217
LAMA2	-1.22546	-1.58565	-4.48548	9.65866e-06	4.89297e-05	2.74694
DLGAP3	0.710787	0.969177	4.54425	7.42419e-06	3.83705e-05	2.7467
GP6	0.920824	0.0696181	4.52795	7.98843e-06	4.10275e-05	2.74507
AGPS	-0.58846	5.11063	-4.66508	4.28456e-06	2.31019e-05	2.7401
AL391845.2	-0.610634	-1.88675	-4.48062	9.86973e-06	4.98508e-05	2.73962
LRR1	-0.269329	3.73223	-4.62493	5.14987e-06	2.73843e-05	2.7393
MTSS1	0.737933	4.70499	4.6523	4.54367e-06	2.44148e-05	2.73926
GJC1	0.849179	2.79823	4.60497	5.64043e-06	2.97837e-05	2.72901
AFG3L2	-0.23495	5.53282	-4.6746	4.10098e-06	2.21759e-05	2.72692
ELOA	-0.280341	6.08282	-4.6789	4.0204e-06	2.17862e-05	2.72638
CERK	0.37159	6.76953	4.68874	3.84203e-06	2.09083e-05	2.71626
AL133338.1	-0.419981	0.0905452	-4.51355	8.52088e-06	4.36197e-05	2.71522
AC004656.1	-0.408757	3.3138	-4.60803	5.5624e-06	2.94097e-05	2.71298
GNAQ	0.431029	5.99442	4.67573	4.07957e-06	2.2076e-05	2.71283
AP005329.2	-0.419334	0.779289	-4.53088	7.88387e-06	4.05414e-05	2.71222
MDFI	1.34187	-0.137809	4.5255	8.07688e-06	4.14505e-05	2.70817
AKIRIN2	-0.28088	6.32391	-4.67996	4.00091e-06	2.17036e-05	2.70663
CDC42EP2	0.630896	1.44406	4.55333	7.12662e-06	3.69728e-05	2.70467
UNC119B	-0.342037	5.61358	-4.66882	4.2115e-06	2.27494e-05	2.70433
CFAP45	-0.748796	0.11006	-4.513	8.54185e-06	4.37161e-05	2.70364
EXOSC2	-0.190939	4.72146	-4.65218	4.54602e-06	2.4421e-05	2.70243
RBM38	-0.355234	8.17755	-4.69263	3.77366e-06	2.05472e-05	2.70186
DHX58	0.453657	3.60009	4.62296	5.19662e-06	2.76185e-05	2.70181
RPS21	-0.247792	8.60013	-4.6954	3.72564e-06	2.03236e-05	2.70128
RPF1	-0.205761	4.809	-4.6457	4.68319e-06	2.51175e-05	2.69493
ZNF684	-0.319773	2.31572	-4.56668	6.70982e-06	3.497e-05	2.6898
STARD13	1.05819	1.25062	4.55438	7.09313e-06	3.6827e-05	2.68793
RFFL	-0.27287	4.54204	-4.63483	4.92218e-06	2.63035e-05	2.68659
SLC16A6	-0.509518	1.2297	-4.53023	7.9069e-06	4.06394e-05	2.68293
JAGN1	-0.278785	3.91582	-4.61873	5.29785e-06	2.812e-05	2.6801
UCK1	0.239237	4.72157	4.64377	4.72482e-06	2.53017e-05	2.66938
AGPAT4	-0.799091	2.88394	-4.58718	6.11521e-06	3.21001e-05	2.66904
TMCC3	-0.90419	1.18828	-4.52948	7.93388e-06	4.07678e-05	2.65923
ZEB1-AS1	0.587727	1.63203	4.55131	7.19175e-06	3.72822e-05	2.65468
DDX17	0.286101	9.46925	4.68814	3.85264e-06	2.09549e-05	2.65389
RHPN1	0.51802	5.23269	4.64833	4.62719e-06	2.4844e-05	2.65068
NOCT	-0.361657	2.48727	-4.56266	6.83277e-06	3.55565e-05	2.64658
COL8A2	0.820398	0.618102	4.51218	8.57331e-06	4.38442e-05	2.63835
ABHD2	-0.323151	6.06185	-4.65889	4.40817e-06	2.37303e-05	2.63728
ASAH2B	0.606121	-0.392453	4.48376	9.73275e-06	4.92441e-05	2.63527
AP002852.2	-0.715859	-2.1824	-4.4487	1.13709e-05	5.6777e-05	2.63334
SMG1P7	-0.270803	3.21771	-4.58894	6.06648e-06	3.18771e-05	2.62706
NDUFC1	-0.274215	3.79636	-4.5976	5.83278e-06	3.07043e-05	2.62091
GLS	0.261428	6.72809	4.66224	4.34096e-06	2.33932e-05	2.61045
MYLPF	-0.567068	-0.457719	-4.4759	1.0079e-05	5.08197e-05	2.60286
C1S	0.413358	1.45331	4.52417	8.12517e-06	4.16879e-05	2.60204
MTA2	0.214459	7.15961	4.66764	4.23444e-06	2.28673e-05	2.60202
AC021054.1	0.37156	3.05082	4.58202	6.25987e-06	3.28006e-05	2.6019
PTGFRN	-1.14875	-1.71469	-4.45444	1.10857e-05	5.54314e-05	2.60034
FOXL1	1.49027	-2.27349	4.4507	1.12708e-05	5.63155e-05	2.59865
IL10RB-AS1	-0.415428	2.48322	-4.5632	6.81623e-06	3.54794e-05	2.59516
SF3B3	0.212471	7.0148	4.66126	4.36056e-06	2.34864e-05	2.59304
RILP	-0.384458	3.15281	-4.5731	6.51798e-06	3.40309e-05	2.58413
COL27A1	-0.699116	4.00273	-4.60044	5.75774e-06	3.03405e-05	2.58296
FAM102A	0.451149	4.70341	4.61595	5.36525e-06	2.84426e-05	2.58268
AC099494.2	-0.625787	-1.12616	-4.45456	1.10801e-05	5.54167e-05	2.57459
PRSS27	-0.334961	1.45445	-4.52281	8.17457e-06	4.19203e-05	2.57346
MEF2D	-0.303799	8.51702	-4.66508	4.28466e-06	2.31019e-05	2.57112
PAF1	0.197281	5.91181	4.64614	4.6738e-06	2.50811e-05	2.56918
AP005264.8	-0.615992	-0.771302	-4.45836	1.08953e-05	5.45724e-05	2.56856
WDR59	0.198456	5.26403	4.6319	4.98847e-06	2.66229e-05	2.56733
ZNF362	0.254013	5.38377	4.63271	4.97018e-06	2.65323e-05	2.56702
IKBIP	-0.329227	3.05313	-4.56406	6.7897e-06	3.53519e-05	2.56038
KCNJ2-AS1	1.08922	-0.283386	4.46685	1.04926e-05	5.27491e-05	2.56034
SEC14L6	-0.309358	0.460545	-4.48809	9.54673e-06	4.84107e-05	2.55706
ZC2HC1C	-0.670427	-0.0814763	-4.46818	1.04308e-05	5.24645e-05	2.55311
RBMX2	-0.288404	4.14182	-4.59695	5.84981e-06	3.0786e-05	2.55294
RPS10	-0.214791	9.98927	-4.6667	4.25285e-06	2.29485e-05	2.55077
EME1	-0.373804	2.71558	-4.55533	7.06265e-06	3.66874e-05	2.54857
TMEM17	-0.43825	0.60003	-4.48622	9.62692e-06	4.8781e-05	2.54682
TRAF1	-0.467083	3.79273	-4.58208	6.25814e-06	3.27999e-05	2.54608
DNAJB4	0.376313	3.26064	4.5661	6.72753e-06	3.50534e-05	2.54579
LRRC59	-0.184236	6.6188	-4.6478	4.63846e-06	2.48979e-05	2.54121
KIFAP3	-0.356416	3.47184	-4.56986	6.61414e-06	3.4489e-05	2.53781
AC073655.2	-0.484431	-0.395561	-4.46119	1.07592e-05	5.39439e-05	2.53074
CCDC40	-0.585535	0.164819	-4.47189	1.02602e-05	5.16574e-05	2.52607
PLD6	0.424219	3.25248	4.57065	6.59045e-06	3.43742e-05	2.52387
UNC13B	1.13011	2.38981	4.53988	7.57142e-06	3.90919e-05	2.52369
RAP1GAP2	-0.492217	6.31793	-4.63634	4.88829e-06	2.61361e-05	2.51918
CORO1A	-0.349334	8.43138	-4.65493	4.48901e-06	2.41401e-05	2.51903
LIX1L	0.24254	4.92093	4.60897	5.5388e-06	2.92925e-05	2.51688
ABHD14A-ACY1	-0.768185	-0.346997	-4.46139	1.07497e-05	5.39168e-05	2.51493
RPL34	-0.262965	9.35661	-4.65604	4.46628e-06	2.40242e-05	2.51357
SLC6A16	-0.604748	1.50232	-4.50943	8.67937e-06	4.43533e-05	2.50968
DICER1-AS1	-0.236684	3.18947	-4.55844	6.96436e-06	3.62228e-05	2.50883
AC115618.2	-0.363239	2.02545	-4.51587	8.43291e-06	4.32018e-05	2.50781
RNF216	0.217664	5.83759	4.62794	5.07958e-06	2.70598e-05	2.50748
MYH11	-0.311091	2.95234	-4.54546	7.38391e-06	3.81817e-05	2.50627
FTSJ1	-0.268021	5.17813	-4.61544	5.37776e-06	2.84924e-05	2.50554
EXO1	-0.337337	3.10803	-4.55797	6.97912e-06	3.62811e-05	2.50404
AC099329.2	0.529704	-0.927968	4.43728	1.19596e-05	5.95244e-05	2.50173
LINC01139	1.74785	0.199736	4.48146	9.83282e-06	4.97135e-05	2.50143
AC239799.2	-0.522804	-0.530509	-4.44608	1.15035e-05	5.73801e-05	2.49542
ZKSCAN3	0.236887	3.06685	4.55468	7.08335e-06	3.67856e-05	2.49243
ANKRD44-IT1	-0.506738	0.179773	-4.468	1.0439e-05	5.24928e-05	2.48911
LSS	-0.485198	4.83244	-4.60582	5.61878e-06	2.96848e-05	2.48899
TOR1B	0.310122	4.3284	4.5905	6.02382e-06	3.16774e-05	2.48816
SAP30	-0.511509	4.4557	-4.58914	6.06107e-06	3.18568e-05	2.48562
DGKE	-0.338974	4.77607	-4.59853	5.80818e-06	3.05906e-05	2.48411
CHD7	0.461383	6.5338	4.63123	5.00381e-06	2.66909e-05	2.48334
BBIP1	-0.233656	4.21449	-4.57301	6.52047e-06	3.40353e-05	2.4784
ASIC4	-0.539961	-0.997706	-4.43475	1.20941e-05	6.0106e-05	2.47567
FST	1.06428	-0.291148	4.44689	1.14625e-05	5.72174e-05	2.47219
PDCD2L	-0.352492	1.77722	-4.49981	9.06071e-06	4.61406e-05	2.46393
PCMTD2	0.281737	6.40494	4.62601	5.12462e-06	2.72713e-05	2.46026
KLRF2	1.48827	-1.87133	4.42187	1.28003e-05	6.3262e-05	2.4565
AL035448.1	0.679091	-1.00251	4.43505	1.20781e-05	6.0041e-05	2.45392
AC007424.1	-0.563494	-1.37562	-4.41883	1.29726e-05	6.399e-05	2.45099
PLCD3	-0.520942	2.9872	-4.53881	7.60809e-06	3.92615e-05	2.44349
HSPD1	-0.302303	7.39197	-4.63099	5.00933e-06	2.67134e-05	2.44166
UBR5	0.22826	7.45172	4.62809	5.07608e-06	2.70482e-05	2.44152
ZNF853	0.523355	1.48979	4.48447	9.70198e-06	4.91005e-05	2.44081
PELI2	0.4402	5.25811	4.60156	5.72855e-06	3.02101e-05	2.4403
RNF181	0.229306	4.76523	4.58756	6.10472e-06	3.20533e-05	2.43709
AL132656.3	-0.47217	0.598512	-4.46136	1.07512e-05	5.39168e-05	2.43317
EPHA7	1.10047	2.23028	4.5328	7.81627e-06	4.02443e-05	2.42903
LRRK1	-0.354661	6.25353	-4.6112	5.48275e-06	2.90111e-05	2.42806
TRIR	0.167764	7.06705	4.62577	5.13033e-06	2.72946e-05	2.42742
LDHB	-0.295902	7.90512	-4.63013	5.02914e-06	2.68051e-05	2.42422
LINC00544	-0.877242	-0.927647	-4.43842	1.18997e-05	5.92554e-05	2.41512
FKBP9P1	-0.653323	-0.949393	-4.42038	1.28846e-05	6.36172e-05	2.41261
NR2F6	0.538171	2.32949	4.5068	8.78218e-06	4.4845e-05	2.4062
CASP4	-0.313399	5.8499	-4.60158	5.72813e-06	3.02101e-05	2.40334
DBET	-1.00282	-1.89391	-4.40502	1.37838e-05	6.76653e-05	2.39964
CCM2	0.259327	5.72681	4.60331	5.68323e-06	2.99942e-05	2.39869
SPEN	0.261171	7.30919	4.61594	5.36559e-06	2.84426e-05	2.39664
GIPC1	0.410445	3.49498	4.54263	7.4784e-06	3.86311e-05	2.39361
AC067931.2	-0.655858	0.0547566	-4.44145	1.17415e-05	5.84817e-05	2.39207
PABPN1L	0.582272	-0.128869	4.44147	1.17404e-05	5.84817e-05	2.3916
CBX7	0.354778	3.57126	4.54688	7.3367e-06	3.79567e-05	2.38819
CEP57L1	-0.294365	2.78816	-4.51798	8.35358e-06	4.28168e-05	2.38672
TMEM184A	-0.65116	1.29008	-4.47667	1.00445e-05	5.06711e-05	2.38513
AC138907.10	0.737999	-1.2841	4.41044	1.34598e-05	6.62174e-05	2.37746
SNORD63B	-0.429286	0.0723666	-4.43392	1.21381e-05	6.02515e-05	2.37454
LRRC2	-0.616044	1.32499	-4.46875	1.04046e-05	5.23455e-05	2.37353
EIF2B4	0.178704	5.14084	4.58521	6.17013e-06	3.23801e-05	2.37123
NMB	-0.459824	0.693466	-4.44624	1.14954e-05	5.73675e-05	2.36702
TUBGCP2	-0.204317	6.39052	-4.60506	5.63817e-06	2.97795e-05	2.36674
COX19	0.241146	4.93686	4.5784	6.36344e-06	3.33177e-05	2.36492
AC012313.2	-0.442418	1.4205	-4.46448	1.06034e-05	5.32276e-05	2.36406
VPS36	-0.223312	5.37871	-4.5851	6.17328e-06	3.23884e-05	2.35981
SLC31A1	-0.27548	4.30427	-4.5536	7.11805e-06	3.6947e-05	2.34107
C1QTNF3	0.373723	2.17501	4.48792	9.55422e-06	4.84366e-05	2.33684
AL157714.2	-0.476018	-0.74692	-4.40431	1.38267e-05	6.78593e-05	2.33652
SHROOM4	-0.80448	0.0803885	-4.41961	1.29279e-05	6.38005e-05	2.3356
SYNPO	-0.895973	2.53018	-4.49664	9.18968e-06	4.67624e-05	2.33251
TCEAL9	-1.36417	-0.17169	-4.41503	1.31909e-05	6.49728e-05	2.33236
MAF	-0.782612	1.5085	-4.46474	1.05911e-05	5.31924e-05	2.3298
SUMO3	-0.296122	6.80849	-4.59974	5.77621e-06	3.043e-05	2.32652
NOP16	-0.269479	4.30631	-4.55077	7.20945e-06	3.73645e-05	2.32571
AC133065.2	-0.403575	3.94668	-4.54409	7.42934e-06	3.83874e-05	2.325
AC083799.1	0.307843	2.7807	4.49621	9.20743e-06	4.68294e-05	2.31935
ZEB1	0.551809	3.67239	4.53125	7.87111e-06	4.0486e-05	2.31808
NIPSNAP1	0.251021	5.21935	4.5745	6.47673e-06	3.38415e-05	2.31668
ATG2B	-0.260784	5.75371	-4.57694	6.40562e-06	3.35213e-05	2.31636
FANCL	0.295084	3.46506	4.521	8.24145e-06	4.22527e-05	2.30873
ROBO4	-1.14854	-0.071524	-4.43188	1.22479e-05	6.07671e-05	2.3081
AL669831.4	-0.373302	0.422398	-4.42283	1.27463e-05	6.30256e-05	2.30762
LINC02057	-0.560069	-0.764331	-4.39346	1.45003e-05	7.08086e-05	2.30584
CCDC142	0.309516	2.9981	4.51227	8.56975e-06	4.38369e-05	2.3057
AC090515.2	0.338941	1.34438	4.45053	1.12792e-05	5.63437e-05	2.30394
TTC39C	-0.373953	5.40668	-4.57137	6.56905e-06	3.42801e-05	2.29853
INTS1	-0.356242	8.00408	-4.60075	5.74987e-06	3.03068e-05	2.29561
TGM5	0.826839	-1.01683	4.38607	1.49764e-05	7.29069e-05	2.29223
TMED7	-0.248063	5.31049	-4.55918	6.94109e-06	3.61109e-05	2.28591
SMS	-0.251896	5.71468	-4.57639	6.4217e-06	3.35969e-05	2.28475
SHPK	0.369838	3.70668	4.52621	8.05105e-06	4.13283e-05	2.28447
DYRK2	0.284986	6.26577	4.58384	6.20849e-06	3.2548e-05	2.28005
AC007993.3	-0.747582	-1.0029	-4.38384	1.51235e-05	7.35706e-05	2.26581
UBAC2-AS1	-0.383342	0.0128759	-4.40373	1.3862e-05	6.80001e-05	2.254
SH2D6	-0.394869	0.277995	-4.40994	1.34895e-05	6.63317e-05	2.24911
TSEN2	-0.292905	2.67776	-4.4808	9.86205e-06	4.98243e-05	2.24629
ERMN	-0.672593	2.07544	-4.45595	1.1012e-05	5.50896e-05	2.24376
AOX3P	0.91108	0.540095	4.42375	1.26947e-05	6.28163e-05	2.23802
AC012181.2	-0.594044	0.106933	-4.39783	1.42251e-05	6.95977e-05	2.23187
USP9X	-0.334794	7.02927	-4.57572	6.44118e-06	3.36844e-05	2.22959
UHRF1BP1	-0.186669	5.35526	-4.54896	7.26822e-06	3.76405e-05	2.22723
PCDH12	0.673337	1.54867	4.44869	1.13715e-05	5.6777e-05	2.22534
BTG3	0.906676	3.69758	4.49706	9.17249e-06	4.66866e-05	2.22503
ZNF646	0.265753	4.98487	4.54698	7.33356e-06	3.795e-05	2.22449
KLHL6	0.297402	6.38886	4.57089	6.58353e-06	3.43469e-05	2.22331
TRIM65	-0.222886	4.56107	-4.53677	7.67826e-06	3.95836e-05	2.2178
DUSP23	-0.755895	1.43302	-4.43452	1.21059e-05	6.01393e-05	2.2177
TRMT6	-0.352209	3.37407	-4.49597	9.2175e-06	4.68573e-05	2.21755
ZYG11B	-0.19585	4.75175	-4.5345	7.75673e-06	3.9968e-05	2.21554
METTL2B	0.240156	3.96127	4.51076	8.62789e-06	4.41123e-05	2.21054
AP002748.3	-0.297042	1.67473	-4.43451	1.21067e-05	6.01393e-05	2.20933
GPR18	-0.599598	2.80799	-4.47351	1.01869e-05	5.13258e-05	2.20642
HACD3	0.229319	5.65031	4.55336	7.12568e-06	3.69728e-05	2.20045
TRIM61	-0.447497	-0.181968	-4.3834	1.51525e-05	7.36767e-05	2.19335
GTF2I	0.232684	7.69936	4.57373	6.49948e-06	3.3943e-05	2.19262
TAF12	-0.270937	3.72551	-4.50097	9.01396e-06	4.59254e-05	2.19159
B2M	0.308932	11.3958	4.58765	6.10207e-06	3.20533e-05	2.18993
DENND5B	0.638089	2.65853	4.46497	1.05804e-05	5.31515e-05	2.18878
LINC01422	0.476801	1.80609	4.43822	1.19099e-05	5.92914e-05	2.18666
AC136475.2	-0.58795	1.13395	-4.42304	1.27345e-05	6.29825e-05	2.18628
IL24	0.562553	2.95596	4.4846	9.69646e-06	4.90847e-05	2.18315
RNF222	0.462182	-0.669992	4.36814	1.61955e-05	7.83939e-05	2.17583
SPAG9	-0.237091	6.17521	-4.54972	7.24344e-06	3.75217e-05	2.17211
MORC4	-0.300674	4.26709	-4.49444	9.28029e-06	4.71297e-05	2.17203
EAPP	-0.20025	5.30472	-4.5386	7.61518e-06	3.92782e-05	2.17088
AP003969.2	0.509224	-1.08356	4.35708	1.69944e-05	8.18543e-05	2.16422
PBX1	-0.602136	2.05776	-4.42988	1.23567e-05	6.12621e-05	2.15809
PCDHGC3	-0.580684	4.49667	-4.50973	8.66773e-06	4.43049e-05	2.15732
SCARB2	0.236439	6.04238	4.55043	7.22034e-06	3.74115e-05	2.15608
PQBP1	-0.229406	5.99858	-4.55151	7.18523e-06	3.72579e-05	2.1551
GSE1	-0.36683	6.32798	-4.54714	7.32819e-06	3.79319e-05	2.15454
FAM98A	-0.397202	3.68601	-4.49104	9.42207e-06	4.78022e-05	2.15294
AC006128.1	0.35223	2.68541	4.46608	1.05284e-05	5.29161e-05	2.15169
ACAP1	0.316492	6.66849	4.55617	7.03596e-06	3.6558e-05	2.13706
ATG14	-0.248538	5.57531	-4.53243	7.82937e-06	4.02814e-05	2.13675
MUC1	-0.702681	1.56266	-4.42416	1.2672e-05	6.2719e-05	2.13366
NEB	0.443172	1.89183	4.42652	1.25407e-05	6.21143e-05	2.11741
LRPAP1	-0.224726	5.87909	-4.54043	7.55291e-06	3.90062e-05	2.11212
SLC25A24	0.327909	4.81757	4.51254	8.55945e-06	4.37952e-05	2.10446
AC079684.1	-0.446996	0.657109	-4.38256	1.52081e-05	7.39294e-05	2.10183
LLGL1	0.223869	4.95412	4.51682	8.3972e-06	4.30296e-05	2.10035
ZNF71	0.342621	3.63966	4.4787	9.95426e-06	5.02405e-05	2.09699
PIK3CD-AS1	-0.535979	0.885972	-4.39896	1.41551e-05	6.93047e-05	2.09538
LRP11	-0.801081	0.517325	-4.37361	1.58145e-05	7.66949e-05	2.09067
C14orf2	-0.190477	5.90274	-4.5289	7.95427e-06	4.08623e-05	2.08646
C15orf62	-0.561078	2.15259	-4.42926	1.239e-05	6.13977e-05	2.08257
FFAR1	-0.618154	3.21442	-4.45859	1.08839e-05	5.4529e-05	2.08015
SPTSSA	-0.290492	4.29776	-4.48832	9.53724e-06	4.83745e-05	2.08
AK3	0.249761	5.52973	4.52288	8.17205e-06	4.19179e-05	2.0783
PAK1IP1	-0.291163	3.36646	-4.45859	1.08839e-05	5.4529e-05	2.07259
SNORD104	-0.466679	1.58413	-4.40639	1.3701e-05	6.73396e-05	2.06936
HACD2	-0.26759	4.89785	-4.50274	8.943e-06	4.55752e-05	2.06559
GLCE	0.425667	2.35251	4.42006	1.29027e-05	6.36912e-05	2.06258
DOCK8	0.341475	7.57572	4.54459	7.41277e-06	3.83212e-05	2.06155
SUFU	0.308	3.9622	4.47936	9.9254e-06	5.01072e-05	2.05523
CCDC114	-0.514323	0.14106	-4.35982	1.67935e-05	8.10007e-05	2.05258
IER2	-0.430146	8.20572	-4.54669	7.3432e-06	3.79807e-05	2.05161
USP20	-0.240361	5.3969	-4.51404	8.50239e-06	4.35359e-05	2.04911
AL356056.1	-0.32316	1.51996	-4.39085	1.4667e-05	7.1486e-05	2.04462
FAM167A	-1.20333	1.19651	-4.38693	1.49202e-05	7.26508e-05	2.04331
MIR155HG	-0.653541	2.85724	-4.43531	1.20639e-05	5.99996e-05	2.0408
AC113189.4	0.922757	-0.786896	4.33539	1.86716e-05	8.92389e-05	2.03934
TAPBPL	0.268518	4.61726	4.49459	9.27439e-06	4.71114e-05	2.03845
EEF1AKMT2	0.295824	3.51726	4.45686	1.09676e-05	5.48942e-05	2.03783
LINC01792	0.816486	-0.866208	4.33745	1.85062e-05	8.84896e-05	2.03758
RWDD4	-0.226507	4.31477	-4.48169	9.82288e-06	4.96755e-05	2.0357
SREK1IP1	-0.263341	5.11814	-4.49608	9.21302e-06	4.68462e-05	2.03518
RABGAP1L	-0.369481	5.38101	-4.50793	8.73804e-06	4.46419e-05	2.03437
AC092999.1	-0.520511	-1.26351	-4.31734	2.01872e-05	9.57442e-05	2.03387
H2AFZ	-0.203572	7.81161	-4.53956	7.58241e-06	3.91388e-05	2.03225
THAP8	0.377499	0.506744	4.36543	1.63884e-05	7.92151e-05	2.03002
AC000123.3	-0.348445	1.86624	-4.40051	1.40594e-05	6.88526e-05	2.02685
PIK3R1	0.284827	7.2623	4.53244	7.82893e-06	4.02814e-05	2.0252
RRP15	-0.35007	3.93114	-4.46236	1.07035e-05	5.37038e-05	2.01978
LINC02228	-0.482289	-0.17705	-4.34385	1.8e-05	8.62909e-05	2.01908
MOSPD1	-0.326897	2.72121	-4.42065	1.28689e-05	6.35551e-05	2.01479
BAZ2A	0.232819	8.06656	4.53442	7.75967e-06	3.9973e-05	2.0121
Z98259.3	-0.315198	1.18607	-4.3775	1.55477e-05	7.55087e-05	2.00981
ZFP90	0.330953	4.37703	4.48116	9.84612e-06	4.97684e-05	2.00899
ANAPC2	0.182105	5.90695	4.51558	8.44397e-06	4.32476e-05	2.00718
AC016831.6	-0.525847	-1.54202	-4.30795	2.10216e-05	9.93558e-05	1.99844
CCDC112	-0.756849	1.75784	-4.39097	1.46589e-05	7.14684e-05	1.99817
LINC02145	0.679788	-1.53734	4.30805	2.10123e-05	9.93349e-05	1.99595
NAA10	-0.244513	5.60947	-4.50605	8.81156e-06	4.49726e-05	1.98872
CEP295NL	-0.988851	-0.845153	-4.3245	1.95727e-05	9.31104e-05	1.98822
ASGR2	-0.775689	-1.39914	-4.31408	2.04731e-05	9.69652e-05	1.98507
AC004951.4	0.395174	0.493177	4.35579	1.70901e-05	8.22761e-05	1.98195
AL034399.2	-0.448473	-0.749536	-4.31958	1.99932e-05	9.4934e-05	1.97961
C10orf25	-0.408668	2.26388	-4.40994	1.34892e-05	6.63317e-05	1.9794
GTF3C4	-0.259572	5.31648	-4.49196	9.38376e-06	4.76315e-05	1.97776
AC092171.1	-0.759166	-3.23286	-4.27779	2.39292e-05	0.000111806	1.97752
AREL1	0.198999	5.90452	4.50593	8.81648e-06	4.49865e-05	1.97515
AL139246.3	0.475545	-0.229794	4.33668	1.85675e-05	8.8762e-05	1.96956
TTC7A	0.277936	8.33224	4.52741	8.00787e-06	4.1117e-05	1.96907
HIST1H2BI	-0.723484	-1.35994	-4.32126	1.98483e-05	9.43117e-05	1.96229
CDCA7	0.445429	6.07205	4.50386	8.89839e-06	4.53705e-05	1.95784
MIS18A	-0.326258	3.47006	-4.43445	1.21099e-05	6.01409e-05	1.95408
PCBP2-OT1	-0.387593	0.844458	-4.3582	1.69118e-05	8.14946e-05	1.95326
GPD1	-0.545792	-0.683369	-4.31694	2.02217e-05	9.58633e-05	1.94985
AARS	0.252864	5.70238	4.49839	9.11841e-06	4.64229e-05	1.94866
MUC6	-0.945126	-0.792033	-4.32422	1.95964e-05	9.31797e-05	1.94814
ZNF12	0.277063	4.73241	4.47171	1.02686e-05	5.16866e-05	1.94804
RN7SL827P	-0.564047	-1.57354	-4.29668	2.20656e-05	0.000103763	1.94673
AC009299.3	-0.73226	-2.34404	-4.27897	2.38087e-05	0.000111269	1.94037
SMIM10L1	0.230178	4.67442	4.47102	1.03e-05	5.1832e-05	1.93638
METTL2A	0.220508	3.26174	4.42187	1.28e-05	6.3262e-05	1.9357
NACAD	-0.983678	-0.803189	-4.30501	2.12893e-05	0.000100482	1.93376
TMEM63A	0.297454	5.99102	4.49622	9.20716e-06	4.68294e-05	1.92782
MICU2	0.218757	5.05559	4.47659	1.00483e-05	5.06774e-05	1.92441
TTC13	0.316714	4.62419	4.46573	1.05447e-05	5.29851e-05	1.92162
FRAT1	0.410172	3.48287	4.43342	1.21652e-05	6.03712e-05	1.92057
TMEM86B	-0.300526	3.16826	-4.42331	1.27193e-05	6.29229e-05	1.91779
TONSL	0.254165	5.21872	4.48095	9.85539e-06	4.9803e-05	1.91664
TSPYL4	-0.283973	5.63302	-4.48523	9.66928e-06	4.89593e-05	1.90809
PPM1A	-0.229918	6.48063	-4.49476	9.26725e-06	4.70868e-05	1.90716
CNOT11	-0.178912	5.57306	-4.48311	9.76104e-06	4.9375e-05	1.90685
TNFRSF1A	0.326506	5.42834	4.48004	9.89521e-06	4.99671e-05	1.89919
COBL	1.04595	1.845	4.38784	1.48614e-05	7.23815e-05	1.89808
MFSD12	0.282694	5.78605	4.48526	9.66782e-06	4.89593e-05	1.89672
NKD1	-0.790638	0.764468	-4.33527	1.86819e-05	8.92609e-05	1.8934
NAT9	-0.253198	5.03337	-4.47414	1.01582e-05	5.11941e-05	1.892
EFHD2	0.282392	7.18462	4.50292	8.93587e-06	4.55502e-05	1.89147
TOPORS	0.300336	5.08811	4.45989	1.08216e-05	5.42434e-05	1.89059
NR2C2	0.175707	6.5214	4.49142	9.40643e-06	4.77347e-05	1.8894
ABTB1	-0.235867	6.10606	-4.49197	9.38333e-06	4.76315e-05	1.88776
AL049840.5	-0.448947	-0.231212	-4.31394	2.04858e-05	9.70028e-05	1.88498
ZFYVE21	0.321314	3.32043	4.41916	1.29539e-05	6.39133e-05	1.88439
HEATR5A	-0.373452	2.96667	-4.40162	1.3991e-05	6.85504e-05	1.88379
STAG3L1	-0.46898	3.67166	-4.42951	1.23767e-05	6.13465e-05	1.8817
UBQLN2	-0.283746	5.55634	-4.47308	1.02062e-05	5.14104e-05	1.88014
SETDB1	0.161355	6.06418	4.48772	9.56283e-06	4.84682e-05	1.8788
MCM5	0.280066	7.22249	4.49993	9.05606e-06	4.61284e-05	1.87596
KBTBD11-OT1	-0.742605	-0.156929	-4.31626	2.02817e-05	9.61032e-05	1.87203
AF001548.2	-0.453999	1.91768	-4.36348	1.6528e-05	7.97955e-05	1.86951
DKK1	-1.0845	-1.5074	-4.28251	2.34498e-05	0.000109692	1.86772
BCL2L2-PABPN1	-0.529577	1.31082	-4.35395	1.72271e-05	8.29163e-05	1.86771
ZCCHC8	0.213942	5.63485	4.47246	1.02344e-05	5.154e-05	1.86465
TIMP1	-0.547249	4.35816	-4.43713	1.19673e-05	5.95483e-05	1.86401
FLJ31356	-0.519212	-0.406718	-4.29697	2.2039e-05	0.000103685	1.86317
AP003108.2	0.245838	4.15135	4.43173	1.22559e-05	6.0792e-05	1.86093
SLC1A2	-0.919372	-0.860463	-4.28924	2.27824e-05	0.000106814	1.85944
ZFAND6	0.237831	5.28763	4.46468	1.05938e-05	5.31927e-05	1.85869
C11orf80	0.345837	2.79316	4.39295	1.45326e-05	7.09492e-05	1.85854
AL449283.1	-0.316072	0.442563	-4.32017	1.99422e-05	9.47358e-05	1.85842
EFNA1	0.722906	1.69221	4.37247	1.58928e-05	7.70014e-05	1.84732
AGO4	0.258605	5.94161	4.47485	1.01262e-05	5.10451e-05	1.84361
AL353622.1	0.292214	2.26384	4.37167	1.59483e-05	7.72339e-05	1.84335
COL6A2	0.778475	1.56342	4.35148	1.74132e-05	8.37529e-05	1.84195
NUTM2B-AS1	-0.231551	5.21664	-4.45251	1.11808e-05	5.58794e-05	1.84149
PTRH1	-0.286099	1.87469	-4.35824	1.69094e-05	8.14946e-05	1.83869
PDGFD	-0.975554	-0.877186	-4.28411	2.32894e-05	0.000108991	1.83782
U2AF2	0.183029	7.7175	4.49499	9.25768e-06	4.70499e-05	1.83704
UBE2R2	0.231451	6.30277	4.47728	1.00176e-05	5.05478e-05	1.83542
TMEM38B	0.455056	2.59686	4.37653	1.56141e-05	7.57949e-05	1.83495
YTHDF3-AS1	-0.379754	-0.374635	-4.29598	2.21328e-05	0.000104031	1.83425
WWOX	-0.205926	3.45752	-4.40524	1.37708e-05	6.76185e-05	1.8334
NQO1	-0.538316	0.602465	-4.31632	2.02764e-05	9.61003e-05	1.83142
SGK494	0.244925	3.97155	4.4255	1.25973e-05	6.23794e-05	1.83072
CRADD	-0.507398	3.04767	-4.39797	1.42166e-05	6.95723e-05	1.82893
ADRB1	-0.742506	-0.163598	-4.29891	2.18559e-05	0.000102918	1.82496
ZSCAN2	0.284214	4.25206	4.43113	1.22887e-05	6.094e-05	1.81806
TEX2	-0.278865	4.50127	-4.43682	1.19837e-05	5.96155e-05	1.81781
ADAT1	0.217352	3.96569	4.4211	1.28435e-05	6.34602e-05	1.81729
GSTA4	-0.566022	1.6123	-4.34203	1.81421e-05	8.69318e-05	1.81643
MRPS21	-0.353577	4.8539	-4.44556	1.15301e-05	5.74846e-05	1.81515
TMX1	-0.239507	5.12151	-4.44612	1.15017e-05	5.73801e-05	1.8005
AL033527.5	0.626819	-0.547481	4.28109	2.35931e-05	0.000110312	1.7984
CDK2AP2	-0.359408	4.62016	-4.43509	1.20758e-05	6.0041e-05	1.79695
ADAM33	-0.899107	0.155019	-4.29909	2.18384e-05	0.00010286	1.78864
FAAP24	0.31553	2.06455	4.34708	1.77492e-05	8.51885e-05	1.782
OAS1	0.666426	3.77942	4.41686	1.30856e-05	6.45009e-05	1.78136
FENDRR	-0.58209	-2.46577	-4.23453	2.87785e-05	0.000132466	1.78048
ARHGEF11	-0.81345	2.80356	-4.37355	1.58184e-05	7.66956e-05	1.78014
PDCD2	-0.197694	5.68764	-4.45739	1.09419e-05	5.47793e-05	1.77954
AC092723.1	-0.56117	-1.24899	-4.2573	2.61203e-05	0.000121125	1.77681
ATP5J	-0.240376	5.89297	-4.45659	1.09809e-05	5.49474e-05	1.77673
TSPO	0.499761	5.45682	4.44598	1.15088e-05	5.73924e-05	1.76569
AR	-0.844625	-0.588474	-4.26938	2.48063e-05	0.00011543	1.76494
SMIM30	0.336461	3.14524	4.37761	1.55407e-05	7.54922e-05	1.76015
TMEM33	-0.207791	5.03002	-4.43414	1.21263e-05	6.02075e-05	1.75485
CABYR	-0.654297	-0.939673	-4.26079	2.57331e-05	0.000119416	1.74753
MAP3K7	-0.189295	5.44614	-4.44149	1.17394e-05	5.84817e-05	1.74236
ANKRD42	-0.344527	2.9385	-4.36185	1.66457e-05	8.03451e-05	1.74089
PSMD3	-0.161056	6.70915	-4.46362	1.06442e-05	5.34194e-05	1.7394
FP565260.7	-0.388542	4.17524	-4.4012	1.40168e-05	6.86605e-05	1.7358
RPS4Y2	1.43609	0.0101523	4.33523	1.86849e-05	8.92609e-05	1.73546
CCSAP	-0.328185	4.78067	-4.42078	1.28615e-05	6.35341e-05	1.73532
PITHD1	-0.171853	5.50953	-4.44269	1.16775e-05	5.82054e-05	1.72927
TIMM9	-0.245162	4.31822	-4.40239	1.39437e-05	6.83517e-05	1.72811
LIF	-0.760076	-0.726216	-4.26873	2.48757e-05	0.0001157	1.7264
NUP50-AS1	-0.331125	2.25191	-4.34302	1.8065e-05	8.65822e-05	1.72125
CETP	-0.656503	-0.3105	-4.27134	2.45996e-05	0.000114598	1.72056
FGFRL1	-0.584683	3.21935	-4.36764	1.62314e-05	7.85304e-05	1.7152
EMP2	0.4963	3.54504	4.37742	1.55538e-05	7.55199e-05	1.70792
LDLRAD2	0.845192	1.64709	4.32748	1.93225e-05	9.19841e-05	1.70791
TAPT1	0.337758	7.30646	4.45788	1.09184e-05	5.46748e-05	1.70778
GLRX	0.292047	6.44725	4.45261	1.11761e-05	5.58697e-05	1.70675
LINC00884	-0.563305	0.0823141	-4.26994	2.47472e-05	0.000115181	1.70364
MORN1	0.374224	2.83406	4.35728	1.69799e-05	8.18035e-05	1.70228
SURF2	-0.26535	2.95425	-4.35872	1.68735e-05	8.13483e-05	1.70004
PLXNB1	0.621944	5.36963	4.42825	1.24454e-05	6.16571e-05	1.69581
GLYCTK	-0.293413	2.59733	-4.35154	1.7409e-05	8.37526e-05	1.69356
KIF12	-1.16954	-2.50116	-4.21838	3.08183e-05	0.000140747	1.69086
CNPY4	0.264322	3.34154	4.37189	1.59335e-05	7.71803e-05	1.68356
MGC16275	-0.632731	-1.20824	-4.23747	2.84209e-05	0.000130879	1.68047
PTPRM	0.705777	1.65359	4.31411	2.04702e-05	9.69652e-05	1.68024
SYNJ2BP	-0.27887	4.15256	-4.39573	1.43568e-05	7.01916e-05	1.6792
AC092338.2	-0.463835	-0.27248	-4.25557	2.63129e-05	0.000121858	1.67771
LINC01609	-0.614583	0.357935	-4.27538	2.41769e-05	0.000112861	1.67422
AC019294.2	-0.502568	-0.277393	-4.24977	2.69721e-05	0.000124685	1.65316
DALRD3	0.257563	4.45689	4.39525	1.4387e-05	7.02944e-05	1.65179
MUTYH	-0.171526	4.14312	-4.39189	1.46005e-05	7.12368e-05	1.649
PDE6D	-0.286105	4.35393	-4.39186	1.46019e-05	7.12368e-05	1.64769
FUNDC2	-0.21898	5.70481	-4.42501	1.26243e-05	6.2498e-05	1.64728
TRAPPC3	0.168644	4.93994	4.41131	1.34083e-05	6.59798e-05	1.64224
C9orf72	-0.383757	4.61846	-4.39533	1.43817e-05	7.02944e-05	1.6422
SNORA71C	-0.547934	-0.946103	-4.23821	2.83321e-05	0.000130529	1.63923
ALG13-AS1	-0.503614	-1.09391	-4.22471	3.00024e-05	0.000137481	1.63623
PTPRO	-0.84598	0.195125	-4.27269	2.44571e-05	0.000114038	1.63335
BATF3	-0.732683	-0.923518	-4.2337	2.88806e-05	0.000132877	1.62746
HCK	0.570933	4.87981	4.40263	1.39293e-05	6.82972e-05	1.62597
KLHDC2	-0.191461	5.70713	-4.41875	1.29772e-05	6.39973e-05	1.61947
MOSPD3	0.299782	3.0136	4.33847	1.84248e-05	8.81415e-05	1.61645
RHBDD3	0.279564	3.21142	4.35291	1.73054e-05	8.32735e-05	1.61533
TMEM161A	-0.276904	3.58086	-4.36376	1.65078e-05	7.9717e-05	1.61499
ZNF696	-0.443663	1.44063	-4.29258	2.2458e-05	0.000105438	1.61024
JPT1	0.291701	5.60939	4.41626	1.312e-05	6.46392e-05	1.60818
NUDT1	-0.331849	5.24698	-4.41172	1.33843e-05	6.58939e-05	1.60643
AC004034.1	0.667724	-0.239478	4.2455	2.74662e-05	0.000126854	1.6055
UVRAG	-0.268449	5.04954	-4.39672	1.42949e-05	6.99056e-05	1.60544
MRNIP	0.259989	5.08411	4.40279	1.39191e-05	6.82639e-05	1.6054
TMEM104	-0.425904	4.36159	-4.3819	1.52522e-05	7.41261e-05	1.59835
CRYBB2P1	0.259433	3.90253	4.36417	1.64786e-05	7.96136e-05	1.59622
C12orf45	-0.281478	5.38503	-4.39101	1.46566e-05	7.14684e-05	1.59235
MDH1	-0.185802	5.87094	-4.41642	1.31107e-05	6.46088e-05	1.59016
FKBP6	-0.687756	-0.0835539	-4.23855	2.82909e-05	0.000130369	1.58804
NEXN	-0.54215	2.52738	-4.31923	2.00235e-05	9.50337e-05	1.58795
SLFNL1-AS1	0.284425	2.27478	4.31789	2.01394e-05	9.55396e-05	1.58731
RSAD2	0.595043	3.33086	4.3487	1.76245e-05	8.461e-05	1.58411
AC112484.1	0.68403	-0.034295	4.24517	2.75049e-05	0.000127004	1.58371
APBA3	0.207872	4.21817	4.37531	1.56973e-05	7.61805e-05	1.58289
AC005229.4	0.419903	0.985571	4.27126	2.46079e-05	0.000114611	1.58213
BRI3BP	-0.30217	4.8667	-4.39096	1.46599e-05	7.14684e-05	1.57936
MOK	-0.519898	2.32246	-4.30749	2.10635e-05	9.94848e-05	1.57891
PQLC3	-0.338717	3.30682	-4.34118	1.8209e-05	8.72318e-05	1.57599
LYRM2	-0.235661	4.40565	-4.37272	1.58758e-05	7.69376e-05	1.57455
TBCB	0.210604	5.74135	4.41143	1.34015e-05	6.59625e-05	1.57375
AL671710.1	0.331257	1.62835	4.2924	2.24761e-05	0.000105499	1.57185
CCDC13	-0.435848	-0.377627	-4.22825	2.95553e-05	0.000135585	1.57122
EIF2S1	-0.246666	5.28187	-4.39849	1.41841e-05	6.94303e-05	1.57092
AC011912.1	-0.435205	0.761687	-4.25612	2.62513e-05	0.0001216	1.5686
AFF4	-0.19895	6.90691	-4.41791	1.30251e-05	6.42182e-05	1.56805
TENM1	0.767824	0.750292	4.25717	2.61341e-05	0.00012114	1.56504
BCL6B	0.830581	3.60088	4.36387	1.65e-05	7.96979e-05	1.56017
AC025917.1	0.430023	0.771842	4.25702	2.61509e-05	0.00012119	1.55359
OXTR	-0.587194	1.06677	-4.26444	2.53354e-05	0.000117758	1.55199
REXO1	0.252754	6.33538	4.40776	1.3619e-05	6.69522e-05	1.55031
AC026401.3	-0.378806	2.74787	-4.30756	2.10566e-05	9.94755e-05	1.53644
LEF1-AS1	-0.404819	3.25064	-4.33404	1.87816e-05	8.96807e-05	1.53481
AC026471.6	0.357097	0.142485	4.23359	2.88933e-05	0.000132887	1.53348
TRIM32	0.500167	2.15819	4.29545	2.21828e-05	0.000104242	1.53171
TRAP1	-0.282469	5.15983	-4.39048	1.46905e-05	7.15832e-05	1.53114
DNAJC15	-0.584029	3.90918	-4.34673	1.77762e-05	8.52982e-05	1.53096
VPS33B	0.222693	4.46557	4.37092	1.60005e-05	7.74682e-05	1.53068
AP005060.1	-0.517659	-1.13047	-4.19834	3.35429e-05	0.000152103	1.52811
KLHL24	0.265233	6.61397	4.40413	1.38378e-05	6.78973e-05	1.52785
HSPG2	0.538784	5.11788	4.38357	1.51409e-05	7.36378e-05	1.52537
TLK1	-0.199589	5.84978	-4.39744	1.42496e-05	6.97006e-05	1.52313
AL591030.1	0.608183	-0.983225	4.19935	3.34001e-05	0.000151657	1.52146
GAN	-0.383792	3.56555	-4.3306	1.90629e-05	9.08331e-05	1.52037
ELOVL6	0.728645	2.66373	4.30007	2.17466e-05	0.000102475	1.52019
KLHL7-AS1	-0.222208	1.68265	-4.27204	2.45254e-05	0.000114331	1.51782
ATPIF1	0.210133	5.80294	4.39523	1.43882e-05	7.02944e-05	1.51543
EIF3J	-0.209855	5.65034	-4.38975	1.47378e-05	7.17969e-05	1.51508
TP53TG1	-0.335932	2.28061	-4.28479	2.32217e-05	0.000108699	1.50018
GPD1L	-0.338198	3.67394	-4.34076	1.82426e-05	8.73722e-05	1.49982
TVP23A	0.436911	2.39354	4.29076	2.26349e-05	0.000106171	1.49874
OR2G6	-0.365881	0.677098	-4.24003	2.81141e-05	0.000129642	1.49632
RUNX2	-1.00724	2.74582	-4.28693	2.30099e-05	0.000107782	1.49466
PLGRKT	-0.352034	2.8705	-4.29915	2.18332e-05	0.000102859	1.49314
BCLAF1	-0.241861	8.11703	-4.41208	1.33634e-05	6.58068e-05	1.49154
MTDH	-0.236947	7.22277	-4.40609	1.37191e-05	6.74123e-05	1.49119
MRGBP	0.268717	4.14764	4.34884	1.76144e-05	8.45813e-05	1.48974
AL845472.1	-0.772668	1.65756	-4.27446	2.42729e-05	0.000113257	1.48959
TRIM73	-0.418375	3.54336	-4.33024	1.9093e-05	9.09555e-05	1.48723
RBM4B	0.257846	4.08838	4.34561	1.78627e-05	8.56733e-05	1.48529
ARHGEF9	-0.298807	4.76875	-4.36428	1.64705e-05	7.95931e-05	1.47632
ZNF772	0.505203	2.87639	4.30765	2.10486e-05	9.94606e-05	1.47506
SMIM4	-0.34759	2.22517	-4.27074	2.46621e-05	0.000114811	1.47197
SYNCRIP	-0.224466	7.70066	-4.4057	1.37426e-05	6.75116e-05	1.46846
MTMR14	-0.21279	6.29002	-4.39248	1.45629e-05	7.108e-05	1.46742
TEX9	-0.372331	2.16589	-4.274	2.43203e-05	0.000113452	1.46678
PSMD2	0.164613	7.08074	4.40195	1.39708e-05	6.84679e-05	1.46477
AC011450.1	-0.547949	-0.240147	-4.20757	3.22611e-05	0.000146812	1.46461
MDN1	-0.264332	6.89016	-4.3946	1.44279e-05	7.04717e-05	1.46439
MAN2B2	0.227485	5.37994	4.37402	1.5786e-05	7.6575e-05	1.45681
PRR12	0.268633	5.6044	4.37331	1.58346e-05	7.67561e-05	1.45483
SMC5-AS1	-0.546212	-1.19357	-4.18184	3.59566e-05	0.000162114	1.45231
WDR5	-0.178981	5.30005	-4.37414	1.57774e-05	7.65514e-05	1.44998
BICD2	0.24778	6.242	4.38549	1.50147e-05	7.30759e-05	1.44971
HPN-AS1	-0.570989	-1.52256	-4.1711	3.76152e-05	0.000168885	1.44653
AL035446.1	-0.988337	-1.44114	-4.17454	3.70751e-05	0.000166533	1.444
RPL35	-0.239098	8.83336	-4.40523	1.3771e-05	6.76185e-05	1.44067
LTB4R2	-0.333258	3.71125	-4.3308	1.90467e-05	9.07769e-05	1.44066
SIRT1	-0.231436	5.04839	-4.35954	1.68135e-05	8.10782e-05	1.43969
AL031600.1	0.504491	1.21209	4.25696	2.61578e-05	0.000121195	1.43872
SEMA3A	1.0402	-2.01846	4.16031	3.93549e-05	0.000175692	1.43284
AC003975.1	0.552014	-0.320358	4.18747	3.51143e-05	0.000158596	1.42642
FLT3	-0.625935	6.91137	-4.38184	1.52563e-05	7.41284e-05	1.41288
C2orf27A	0.853914	-0.790739	4.17742	3.66305e-05	0.000164825	1.41218
SSH3	0.523389	3.75489	4.31949	2.00007e-05	9.49474e-05	1.40956
AL391825.1	0.54922	0.0644833	4.19826	3.35531e-05	0.000152116	1.40624
RDX	0.364968	4.67134	4.33811	1.8453e-05	8.82559e-05	1.40185
AL121772.1	-0.407931	0.224532	-4.19861	3.35043e-05	0.000151996	1.40014
AC114947.2	-0.589906	-0.619289	-4.17987	3.62555e-05	0.000163354	1.3986
PJA1	-0.394729	3.37607	-4.29704	2.20324e-05	0.000103678	1.39662
AC233280.1	-0.57806	-0.313116	-4.18486	3.55023e-05	0.000160207	1.39308
VTN	-0.708263	-1.61628	-4.16045	3.93313e-05	0.000175664	1.39073
LYN	-0.324052	6.09019	-4.36633	1.63242e-05	7.89423e-05	1.39043
LY6G5C	-0.520437	1.84276	-4.2505	2.68883e-05	0.000124326	1.38992
LRRC46	-0.355141	1.0402	-4.22357	3.01481e-05	0.000138056	1.38929
RBMS3	0.582449	1.85195	4.25148	2.67759e-05	0.000123862	1.38812
PNMT	-0.793863	-0.948934	-4.18278	3.58141e-05	0.000161507	1.38783
AL354733.2	0.39404	0.0499941	4.19275	3.43421e-05	0.000155452	1.38227
SNAPC5	0.200796	3.61046	4.30228	2.15405e-05	0.000101597	1.38114
ANKLE2	0.214291	7.6865	4.38531	1.50264e-05	7.31155e-05	1.37989
C9orf43	-0.579958	-1.19878	-4.15912	3.9552e-05	0.000176477	1.37722
BLMH	-0.197105	5.83202	-4.36128	1.66873e-05	8.05265e-05	1.35817
ZNF217	0.297714	6.40262	4.36788	1.62143e-05	7.84661e-05	1.35487
GTSE1-AS1	-0.581025	-0.878857	-4.16075	3.92832e-05	0.000175487	1.35282
SLC25A28	-0.230501	5.19426	-4.34897	1.76043e-05	8.45529e-05	1.34959
AC095055.1	-0.478634	1.76086	-4.22465	3.00101e-05	0.000137486	1.34863
BAG2	-0.471058	1.32679	-4.21362	3.14457e-05	0.000143388	1.34276
AC009152.1	-0.756597	-1.14408	-4.15081	4.09507e-05	0.000182141	1.34243
LYRM9	-0.380261	2.49802	-4.26046	2.57701e-05	0.000119561	1.33941
ANTXRL	-0.718277	-0.0533627	-4.18589	3.53481e-05	0.000159582	1.33461
GPBP1L1	0.160264	6.79852	4.3665	1.63122e-05	7.89029e-05	1.33421
BANP	-0.257007	4.33031	-4.31998	1.99587e-05	9.47923e-05	1.33387
CHD1	0.281593	7.27031	4.36581	1.6361e-05	7.91015e-05	1.33206
RN7SL123P	-0.608677	-1.41155	-4.14144	4.25834e-05	0.00018846	1.32841
DNAJC11	-0.188405	5.12856	-4.33926	1.83613e-05	8.78791e-05	1.32706
IKZF5	-0.241153	5.64815	-4.33868	1.84075e-05	8.80794e-05	1.32665
AC007066.2	0.34131	1.80299	4.22668	2.97535e-05	0.000136433	1.32625
TRMT2B	-0.207793	4.70275	-4.3275	1.93202e-05	9.19841e-05	1.3258
IDS	-0.353687	6.49507	-4.35689	1.70083e-05	8.19019e-05	1.32506
SIRT6	0.261914	3.94208	4.30151	2.16124e-05	0.000101913	1.32118
PSTPIP1	0.395215	3.70931	4.30344	2.14334e-05	0.000101115	1.31975
IFITM1	-0.580519	5.88098	-4.34908	1.7596e-05	8.45326e-05	1.31931
AL355310.2	-0.558359	-0.126817	-4.17684	3.67193e-05	0.000165188	1.31669
STK11	0.21507	5.8572	4.34912	1.75926e-05	8.45326e-05	1.31035
CCDC107	-0.421878	3.68098	-4.28743	2.29608e-05	0.000107601	1.30892
LINC00051	0.595721	-1.99121	4.1269	4.52418e-05	0.000198933	1.30765
DDX25	-0.533886	-0.0288405	-4.16652	3.83439e-05	0.00017184	1.30715
ARRDC3-AS1	0.350404	1.63425	4.21889	3.0752e-05	0.000140507	1.30581
AL117336.3	0.330442	1.65595	4.21853	3.07992e-05	0.000140691	1.30413
GOLGA6L5P	-0.691786	1.5401	-4.21813	3.08508e-05	0.000140832	1.30337
STARD3NL	0.221163	5.32713	4.33203	1.89455e-05	9.03576e-05	1.30294
TINF2	-0.195688	6.00952	-4.35047	1.749e-05	8.40825e-05	1.30112
PRAL	0.789808	0.874496	4.22527	2.99314e-05	0.000137187	1.30011
RPAP1	0.22379	4.75122	4.32138	1.98386e-05	9.42876e-05	1.29564
TMTC4	-0.345012	3.78291	-4.29097	2.2614e-05	0.000106098	1.29513
INPP1	-0.665466	1.41771	-4.20692	3.23492e-05	0.00014718	1.29396
AC100788.2	-0.554573	-0.00637828	-4.17134	3.75767e-05	0.000168749	1.29354
CHAF1A	0.264507	5.60148	4.34045	1.82673e-05	8.74701e-05	1.28936
HGNC:18790	-0.727478	2.16303	-4.21965	3.06533e-05	0.000140142	1.28804
TRAM2-AS1	-0.346055	1.81725	-4.21961	3.06584e-05	0.000140142	1.28733
TBC1D20	0.202345	5.4671	4.33346	1.88288e-05	8.9843e-05	1.28111
KCNIP4-IT1	-0.44028	-0.636031	-4.14755	4.15112e-05	0.000184233	1.27987
NBDY	-0.295752	5.09818	-4.31704	2.02137e-05	9.58475e-05	1.27343
TBC1D16	0.526966	5.40054	4.33143	1.89945e-05	9.05494e-05	1.27181
NCDN	-0.288188	3.53101	-4.27722	2.39878e-05	0.000112055	1.27007
AL023802.1	0.751217	-0.80914	4.1502	4.10541e-05	0.000182521	1.26953
PSMA6	-0.236228	7.97168	-4.36063	1.67341e-05	8.07333e-05	1.26782
ECE2	0.376092	1.39212	4.20418	3.27253e-05	0.00014871	1.26516
AL390783.1	0.707418	-1.25893	4.12925	4.4802e-05	0.000197322	1.25977
TRPM2-AS	-0.622193	-0.675955	-4.15398	4.04103e-05	0.000179894	1.25464
STAT5A	0.311711	6.58644	4.34536	1.78822e-05	8.57467e-05	1.25393
IL33	-0.588716	-0.910765	-4.12917	4.48173e-05	0.000197322	1.25208
ANKS1B	-0.693813	1.11515	-4.18389	3.56472e-05	0.00016079	1.2494
SLC3A2	-0.314628	6.65995	-4.34609	1.78257e-05	8.55155e-05	1.24894
AC092279.1	0.330329	2.93199	4.24598	2.74102e-05	0.000126631	1.24701
CPTP	0.308142	3.06213	4.25332	2.65665e-05	0.000122949	1.24507
TIMM23	-0.21572	4.88405	-4.30607	2.11923e-05	0.00010007	1.23853
ZFYVE16	0.255669	4.56647	4.29739	2.19985e-05	0.000103542	1.2352
NOL3	-0.438607	0.247874	-4.16538	3.85276e-05	0.000172564	1.23424
DIEXF	-0.276321	3.72654	-4.27134	2.45989e-05	0.000114598	1.23374
NEDD4L	0.597891	3.41571	4.25303	2.65998e-05	0.000123075	1.22768
PIK3CB	-0.27403	3.65459	-4.26187	2.56148e-05	0.000118975	1.22705
RBM3	-0.307779	8.34561	-4.35142	1.74178e-05	8.37554e-05	1.2256
FAM133B	-0.197551	5.28958	-4.31121	2.07281e-05	9.80821e-05	1.22439
SDE2	0.333905	6.2497	4.3244	1.95811e-05	9.31287e-05	1.2226
TIMELESS	0.231742	6.08319	4.33187	1.89585e-05	9.03989e-05	1.21876
TRAPPC8	0.21936	6.14035	4.32735	1.93326e-05	9.20111e-05	1.21741
AL354892.3	-0.285787	1.20965	-4.17964	3.62903e-05	0.000163474	1.21352
AC018845.3	-0.398368	-0.747249	-4.1263	4.53552e-05	0.000199279	1.21018
SOCS5	0.256655	4.57724	4.28727	2.29766e-05	0.00010765	1.20759
DMTF1	0.204087	6.80878	4.33349	1.88265e-05	8.9843e-05	1.2066
AC078883.3	0.54362	0.0264383	4.14932	4.12062e-05	0.000183069	1.20585
BRD2	0.211708	8.92231	4.34968	1.75501e-05	8.43518e-05	1.20538
MED28	0.221535	6.66726	4.33358	1.88189e-05	8.9838e-05	1.20492
CD44-AS1	-0.535416	0.499068	-4.15657	3.9975e-05	0.000178111	1.20424
ASPA	-0.215651	1.83742	-4.19763	3.36426e-05	0.000152488	1.19851
MTPN	-0.224392	7.8862	-4.33928	1.83596e-05	8.78791e-05	1.18935
CMC1	0.272647	3.75475	4.26115	2.56944e-05	0.000119291	1.18651
DNAJC2	-0.202165	5.27772	-4.30069	2.16889e-05	0.00010225	1.1852
MYO1C	0.60719	4.06968	4.26083	2.57293e-05	0.000119416	1.18361
ARL16	0.271303	4.84699	4.29682	2.20531e-05	0.000103728	1.17698
SMARCC2	0.171652	6.92524	4.32861	1.92277e-05	9.15756e-05	1.17687
IMPDH2	-0.21587	7.39673	-4.33458	1.87379e-05	8.94928e-05	1.17643
PA2G4	-0.169449	7.24724	-4.33258	1.89004e-05	9.01639e-05	1.17283
CHAMP1	-0.268057	4.40342	-4.27614	2.40991e-05	0.000112523	1.17007
CMC4	-0.318155	2.08742	-4.19869	3.34924e-05	0.000151976	1.16833
TAB3	-0.27953	5.75988	-4.30602	2.11971e-05	0.00010007	1.16807
LINC00471	-0.358926	-0.000410197	-4.13243	4.42134e-05	0.000194956	1.16761
AC136475.1	-0.285184	2.79452	-4.22998	2.93396e-05	0.000134685	1.16641
SIT1	-0.669308	2.21887	-4.20294	3.28979e-05	0.000149444	1.16623
MBD6	0.276374	6.43548	4.31858	2.00796e-05	9.52779e-05	1.16139
PIGV	0.363141	2.97218	4.23231	2.90507e-05	0.000133509	1.15973
SKIL	-0.380384	5.52016	-4.29613	2.21184e-05	0.000103987	1.1584
SNX2	0.266316	7.19461	4.32681	1.9378e-05	9.22058e-05	1.15571
SGCB	-0.85363	1.60474	-4.18454	3.55506e-05	0.000160389	1.15293
SPNS1	-0.20956	5.24242	-4.29347	2.23725e-05	0.000105061	1.15019
UBR7	-0.223301	5.54162	-4.30354	2.14244e-05	0.000101096	1.14856
LINC02328	0.539276	0.152461	4.13589	4.3581e-05	0.000192458	1.1464
AC063950.1	0.640383	-0.709319	4.12225	4.61247e-05	0.000202289	1.14279
NPDC1	0.760376	3.14655	4.23723	2.84497e-05	0.000130983	1.14058
FAM185A	-0.291523	2.30859	-4.20026	3.32712e-05	0.000151106	1.13891
MRPS15	-0.183179	5.11096	-4.28891	2.28151e-05	0.000106943	1.13773
RSPRY1	0.192247	4.76633	4.27638	2.40738e-05	0.000112431	1.1374
PFDN1	-0.202002	5.33851	-4.29374	2.23466e-05	0.000104964	1.13596
AL358074.1	-0.41254	-0.661923	-4.10921	4.86893e-05	0.000212132	1.13528
ARRDC1	0.203303	5.16922	4.29194	2.25196e-05	0.000105679	1.13492
KCNC4	0.509062	3.05002	4.21945	3.06796e-05	0.000140207	1.1321
C19orf71	0.329522	1.7997	4.19049	3.46711e-05	0.000156767	1.13057
GPAA1	0.216346	6.08099	4.30898	2.09282e-05	9.89604e-05	1.12986
INTS6-AS1	-0.23305	2.87745	-4.21972	3.06436e-05	0.000140137	1.12933
TRBV29-1	0.647706	-0.522	4.11534	4.74668e-05	0.000207468	1.12906
AHCY	-0.243159	6.42587	-4.31176	2.06786e-05	9.78705e-05	1.12807
ZFAND1	-0.28869	4.39964	-4.26119	2.56896e-05	0.000119291	1.12525
ENDOU	-0.811862	-0.294961	-4.12628	4.53593e-05	0.000199279	1.12438
ANKRD20A11P	0.956416	-2.09174	4.07708	5.56002e-05	0.000239234	1.12317
MFSD4B	-0.243754	2.69146	-4.21086	3.18154e-05	0.000144977	1.1204
AC114730.3	0.570541	-1.22177	4.09839	5.09199e-05	0.000221096	1.11922
HIST2H2BE	0.495532	6.43687	4.31003	2.08342e-05	9.85491e-05	1.11524
ACER2	0.412098	0.0794632	4.12417	4.57577e-05	0.0002009	1.1135
YWHAE	-0.228641	7.97512	-4.32239	1.97518e-05	9.38967e-05	1.11327
SNHG12	-0.320194	4.48232	-4.26505	2.52693e-05	0.000117477	1.11206
SLC16A2	-0.85647	2.95442	-4.22829	2.95514e-05	0.000135585	1.11113
AL513523.10	0.882081	-0.222576	4.17825	3.65024e-05	0.000164357	1.10953
ACSM4	-0.826136	-1.62609	-4.08326	5.42031e-05	0.000233813	1.1085
AL450344.3	-0.782528	0.118641	-4.12475	4.56485e-05	0.000200463	1.10586
ZNF445	0.197351	5.35424	4.28521	2.31798e-05	0.000108553	1.10549
LARP6	-1.04451	-1.11858	-4.09062	5.25821e-05	0.000227589	1.10429
PARP9	0.410465	5.86949	4.2982	2.19226e-05	0.000103209	1.10019
LAMP1	-0.197107	7.20713	-4.31353	2.05217e-05	9.71502e-05	1.09477
NEDD9	-0.387613	4.62307	-4.26931	2.48136e-05	0.000115438	1.09389
AL133230.1	-0.562868	-0.577696	-4.11299	4.79325e-05	0.00020928	1.09349
MMP24-AS1	0.197891	4.70467	4.26204	2.5597e-05	0.00011892	1.08602
ZNF74	0.250695	3.81539	4.24216	2.786e-05	0.000128528	1.07686
IFT46	-0.253495	3.05617	-4.21008	3.19196e-05	0.00014542	1.07462
AL354719.2	0.62355	-1.08606	4.08455	5.39151e-05	0.000232718	1.07182
ASRGL1	0.72362	1.92986	4.16649	3.83491e-05	0.00017184	1.07158
HYDIN	-0.543408	0.66181	-4.12731	4.51643e-05	0.000198678	1.06926
ADPRHL1	0.845565	5.53879	4.28394	2.33071e-05	0.000109049	1.06651
GBP1	0.599939	3.41104	4.22599	2.98407e-05	0.000136802	1.06035
TYMSOS	-0.35373	0.0628014	-4.11498	4.75388e-05	0.000207661	1.05607
PPM1G	0.126886	6.88901	4.3001	2.17435e-05	0.000102475	1.05217
RNASEH2A	0.211037	4.34803	4.2538	2.65127e-05	0.000122728	1.05117
SH3BP4	-1.18543	-1.44296	-4.07467	5.61543e-05	0.000241263	1.04735
MINDY1	0.387648	3.04485	4.20546	3.25493e-05	0.000148025	1.04426
AC008915.2	0.350373	0.737328	4.12314	4.5955e-05	0.000201679	1.04423
ZNF200	0.263235	2.92375	4.1988	3.34781e-05	0.000151944	1.04088
PIAS4	0.24197	4.30868	4.24503	2.75216e-05	0.000127053	1.04051
WRN	-0.254271	4.39213	-4.23916	2.82178e-05	0.000130062	1.03922
PSMC1	-0.178179	6.37203	-4.2905	2.26602e-05	0.000106266	1.03906
APTR	0.273614	2.16998	4.16686	3.82889e-05	0.000171683	1.03906
GAMT	0.386018	3.869	4.23082	2.92348e-05	0.000134265	1.03878
AC008763.3	-1.39302	0.169278	-4.11204	4.81216e-05	0.000209971	1.03845
EIF4B	-0.218105	9.18428	-4.31	2.08365e-05	9.85491e-05	1.03808
AMDHD2	0.303227	3.99846	4.23957	2.81689e-05	0.000129865	1.03559
WDR41	-0.301451	4.85523	-4.25725	2.6125e-05	0.000121125	1.03364
SLFN12L	-0.43303	1.96774	-4.16421	3.87178e-05	0.000173264	1.02904
EPB41L1	-0.964324	-0.850253	-4.0794	5.50728e-05	0.000237214	1.02736
GGCT	-0.277725	4.0266	-4.2293	2.94251e-05	0.000135048	1.02393
SCML4	-0.633891	2.72485	-4.19518	3.39917e-05	0.000154036	1.0222
P3H2-AS1	0.521453	-0.273137	4.08776	5.3206e-05	0.000230046	1.02208
RUNDC3A	0.764079	0.386138	4.11102	4.83255e-05	0.000210726	1.02003
SERPINB9P1	0.423885	2.67425	4.19213	3.44317e-05	0.000155823	1.01787
COPS8	-0.182245	5.29061	-4.26257	2.55385e-05	0.000118675	1.01568
CXXC5	-0.480503	5.11806	-4.24597	2.74116e-05	0.000126631	1.00825
AC136469.2	0.533955	-1.72517	4.06174	5.92206e-05	0.000252949	1.00615
AC092171.3	-0.78641	-0.981068	-4.06895	5.74907e-05	0.00024628	1.00375
ACVRL1	-0.776793	-0.999304	-4.06914	5.74468e-05	0.000246144	1.00289
STAMBPL1	-0.544041	2.0127	-4.15468	4.02929e-05	0.000179449	1.00195
SMIM20	-0.316537	3.1309	-4.19104	3.45904e-05	0.000156472	1.00134
CXorf65	-0.392245	1.92001	-4.14857	4.13353e-05	0.000183532	0.994246
LIN54	-0.196273	4.03316	-4.22093	3.0487e-05	0.000139452	0.994165
AC016773.1	-0.389386	1.52702	-4.14582	4.18125e-05	0.000185449	0.993662
MEF2C	0.436927	8.42551	4.29454	2.22698e-05	0.000104627	0.99062
PREP	-0.256242	4.62542	-4.24155	2.79322e-05	0.000128832	0.989327
DUSP15	-0.733495	1.0348	-4.13665	4.34425e-05	0.00019193	0.982671
ULK3	0.244609	5.74119	4.26802	2.49512e-05	0.000116025	0.981624
GTPBP2	0.171861	5.92358	4.27093	2.46417e-05	0.000114742	0.978603
TFB2M	-0.246117	4.08636	-4.21381	3.14201e-05	0.000143303	0.970165
EHD4-AS1	-0.49577	-1.04915	-4.05709	6.03605e-05	0.000257281	0.966041
MFSD11	0.187577	5.02315	4.24747	2.72379e-05	0.000125885	0.962115
AC027307.3	-0.472839	-0.132031	-4.0797	5.50036e-05	0.000237066	0.960468
AC125603.1	-1.29926	-1.15235	-4.06624	5.81362e-05	0.000248629	0.959819
PRR11	-0.284197	4.24656	-4.21831	3.08274e-05	0.000140757	0.959739
RALGDS	-0.319498	6.69247	-4.27178	2.45523e-05	0.00011443	0.958234
EIF5A	-0.213864	8.03094	-4.28491	2.32104e-05	0.000108671	0.956122
MAD2L1	-0.269235	4.8234	-4.23428	2.88085e-05	0.000132575	0.94845
ALOX12-AS1	-0.240421	2.65479	-4.16255	3.8987e-05	0.000174355	0.94583
EIF1AX-AS1	-0.615499	-1.81933	-4.03741	6.54237e-05	0.000276957	0.944629
SHANK2	0.806533	-0.278978	4.0707	5.70801e-05	0.000244778	0.941692
AC132938.5	-0.296586	1.76086	-4.12883	4.48801e-05	0.000197513	0.940146
UBE2I	0.205895	7.1838	4.27479	2.42387e-05	0.000113123	0.935519
FZD1	0.573983	2.53023	4.15857	3.96428e-05	0.000176759	0.934226
PRELID2	-0.565558	1.61515	-4.12187	4.61978e-05	0.000202527	0.930012
HSPA5	-0.332177	8.7762	-4.28102	2.36002e-05	0.000110319	0.929474
AL356235.1	-0.240871	1.80584	-4.12231	4.61138e-05	0.000202289	0.929471
C11orf98	0.255998	4.09812	4.20507	3.26036e-05	0.000148205	0.926383
AL355336.1	-0.56384	-2.39841	-4.02352	6.92373e-05	0.000291592	0.924433
DYRK1B	0.513539	3.2582	4.17868	3.64366e-05	0.000164097	0.92426
DHRS11	-0.304092	3.24032	-4.17557	3.69165e-05	0.000165893	0.923046
RN7SL752P	0.554974	-1.67445	4.03388	6.63722e-05	0.000280682	0.922542
CTNNBL1	-0.299626	5.66709	-4.25091	2.68415e-05	0.000124138	0.92231
FAM135A	-0.31058	3.78213	-4.1984	3.35342e-05	0.000152098	0.921289
EIF4A2	0.201074	9.36823	4.28194	2.3507e-05	0.000109934	0.920579
ZNRF2	-0.235407	4.61825	-4.223	3.02213e-05	0.000138329	0.920225
AC119396.2	0.631031	-0.756046	4.05829	6.00633e-05	0.000256174	0.918169
CHD2	0.204756	7.8472	4.27365	2.43572e-05	0.000113598	0.917894
PSMG4	-0.220391	4.12286	-4.20906	3.20576e-05	0.000145983	0.914809
MIR17HG	0.532694	1.50956	4.1106	4.84102e-05	0.00021105	0.914376
AL359237.1	0.413091	0.798464	4.09004	5.27085e-05	0.000227991	0.909727
TSPAN31	0.26436	4.44727	4.21412	3.13796e-05	0.000143151	0.907685
AP000229.1	-0.32457	1.04939	-4.09633	5.13552e-05	0.000222892	0.906855
IL9R	-0.671097	1.41807	-4.12026	4.65077e-05	0.000203799	0.906486
MMRN1	1.20229	0.562736	4.09364	5.19302e-05	0.000224958	0.90553
DCK	0.256126	6.61905	4.25742	2.6106e-05	0.000121092	0.90239
AC234775.3	-0.550802	-1.04981	-4.04553	6.3287e-05	0.000268802	0.902086
EAF2	-0.336357	4.30113	-4.20601	3.24734e-05	0.000147712	0.897465
EMID1	-1.03521	0.859186	-4.09401	5.18506e-05	0.00022466	0.895855
GNL3	-0.246162	5.76468	-4.24464	2.75672e-05	0.000127234	0.89313
DDR1-AS1	-0.186986	2.07053	-4.12891	4.48652e-05	0.00019749	0.891825
SENP2	0.193458	5.38503	4.23357	2.88957e-05	0.000132887	0.890057
AC025171.5	-0.652514	0.697547	-4.08126	5.46523e-05	0.000235701	0.878996
AC018653.3	0.472373	0.678365	4.08647	5.34894e-05	0.000231076	0.873825
SLC36A4	0.484289	3.33443	4.16523	3.85527e-05	0.000172601	0.872607
AGRN	0.481269	3.98373	4.1933	3.42623e-05	0.000155125	0.872307
AC068620.4	-0.314841	0.414443	-4.07347	5.64318e-05	0.000242308	0.865876
COL9A3	0.999615	0.259311	4.0712	5.69616e-05	0.000244372	0.864085
PRTFDC1	-0.867456	-2.21853	-4.00772	7.38329e-05	0.000308983	0.862741
SEC11A	-0.186464	5.87186	-4.23755	2.84116e-05	0.000130866	0.862069
MOB3B	0.42913	3.46573	4.17465	3.70579e-05	0.000166492	0.861894
SF3B6	-0.167347	5.66267	-4.2309	2.92255e-05	0.000134252	0.860508
GABRD	-0.703108	0.767356	-4.08405	5.4026e-05	0.000233098	0.859135
PLEKHA5	0.472717	4.20554	4.18854	3.49564e-05	0.000157918	0.856181
MEGF8	0.215451	5.22808	4.22429	3.00568e-05	0.000137669	0.855482
KBTBD4	0.241401	4.68464	4.20893	3.2075e-05	0.00014603	0.852811
ALKBH6	0.240765	3.36659	4.16651	3.83467e-05	0.00017184	0.85097
TSPAN15	0.829134	0.863594	4.101	5.03736e-05	0.000218864	0.849089
PTGIR	-0.484006	1.1414	-4.09413	5.18249e-05	0.000224644	0.841026
TTF1	-0.220139	5.02973	-4.21123	3.17648e-05	0.000144779	0.835138
WDFY4	-0.390386	7.01304	-4.24437	2.75996e-05	0.000127356	0.835102
SARAF	-0.200836	8.20364	-4.25521	2.63535e-05	0.000122019	0.834431
LRIF1	0.324546	3.40521	4.15669	3.99548e-05	0.00017806	0.830147
SLFN14	0.56753	-0.345977	4.04512	6.33949e-05	0.000269093	0.827315
SLC25A33	0.23008	4.67996	4.19436	3.41106e-05	0.000154506	0.826047
SLC7A6	-0.279144	6.02331	-4.23036	2.92922e-05	0.000134498	0.824768
ICAM4	-0.40044	1.54215	-4.09753	5.11018e-05	0.000221839	0.822715
TIGD6	-0.371593	1.27121	-4.07927	5.51023e-05	0.000237292	0.817819
MFSD10	0.249614	6.2686	4.23234	2.90468e-05	0.000133509	0.814266
SLAMF1	-0.800487	1.92257	-4.09301	5.20654e-05	0.000225495	0.810425
ILK	0.221615	5.22007	4.21517	3.12396e-05	0.000142576	0.808873
STRBP	0.221898	6.53824	4.23261	2.90135e-05	0.000133398	0.805879
DCAKD	-0.210016	4.19791	-4.18119	3.60548e-05	0.000162485	0.801219
MINOS1	-0.196636	4.69514	-4.19343	3.42437e-05	0.000155075	0.799436
EVA1A	0.987556	-2.09314	4.01945	7.03952e-05	0.000295907	0.79634
AL157938.3	-0.369916	0.873525	-4.06802	5.77121e-05	0.000246988	0.795774
DCBLD2	0.440451	2.72192	4.12979	4.47023e-05	0.000196942	0.792987
DHDDS	0.180495	4.16598	4.17662	3.67528e-05	0.000165266	0.785768
DNAJC3-AS1	0.4112	0.936719	4.06297	5.89223e-05	0.000251833	0.782647
LINC00654	0.762449	0.703049	4.05094	6.19005e-05	0.000263296	0.780321
ATP6V1G1	0.196256	6.76612	4.232	2.90897e-05	0.000133658	0.780145
AL390195.2	-0.266676	1.3227	-4.07487	5.61097e-05	0.000241122	0.780058
FAM81A	-0.899486	-1.73804	-3.99618	7.73684e-05	0.000322164	0.775871
PLPPR2	0.495708	2.11418	4.10572	4.93997e-05	0.000214906	0.775628
FAM20C	-0.848554	1.14799	-4.07733	5.55432e-05	0.000239039	0.772805
MAMLD1	0.842546	1.39236	4.09017	5.268e-05	0.000227916	0.772398
PUM1	0.184725	6.87091	4.22729	2.9677e-05	0.000136112	0.77162
IRF4	-0.635398	5.37916	-4.19899	3.34512e-05	0.000151856	0.77125
PRRT3	-0.355628	2.30117	-4.11021	4.84888e-05	0.000211348	0.771085
IFIT1B	0.805121	0.304459	4.0429	6.39721e-05	0.000271205	0.762319
SLC25A51	-0.299235	2.74888	-4.11794	4.69586e-05	0.000205563	0.7606
ATG4B	0.243862	6.39776	4.22118	3.04555e-05	0.000139339	0.757585
FAM8A1	-0.269447	5.17822	-4.19066	3.46458e-05	0.000156688	0.756755
TXNDC16	-0.282007	3.03365	-4.12633	4.535e-05	0.000199279	0.754193
AC027307.2	0.265055	0.980248	4.0624	5.90587e-05	0.000252363	0.74966
AC123768.4	-0.47213	0.692105	-4.05364	6.12196e-05	0.000260562	0.738883
SMARCD2	-0.188816	6.89493	-4.22321	3.01943e-05	0.000138237	0.735949
TEF	0.472344	2.14387	4.09052	5.26024e-05	0.000227628	0.732631
AC046158.3	-0.51008	0.638783	-4.03781	6.53162e-05	0.000276616	0.730583
PIK3CG	0.31679	6.32442	4.20929	3.20266e-05	0.000145875	0.730184
NPC1	-0.248568	5.43035	-4.19144	3.45326e-05	0.000156245	0.728779
AC010761.1	-0.28274	2.83861	-4.11815	4.69175e-05	0.000205463	0.728292
APBB1	-0.568265	2.51536	-4.10153	5.02622e-05	0.000218472	0.72553
AC009570.1	0.598728	-1.14999	3.99757	7.69334e-05	0.000320637	0.720952
MIR4458HG	1.2769	1.07943	4.061	5.94012e-05	0.000253562	0.71815
FIZ1	0.264174	3.5114	4.13949	4.29307e-05	0.000189833	0.717943
UROS	-0.235304	4.84304	-4.18121	3.60512e-05	0.000162485	0.717556
FER	0.314406	3.39459	4.13409	4.39081e-05	0.000193777	0.717269
AC012513.3	0.390377	0.704008	4.04831	6.25708e-05	0.000265926	0.715926
NAA40	0.208696	5.0838	4.18704	3.51773e-05	0.000158845	0.715818
TOMM34	-0.245987	4.63701	-4.1705	3.77091e-05	0.000169269	0.715809
AREG	1.2373	0.427582	4.0328	6.66668e-05	0.000281811	0.714389
ZFP69B	-0.485709	1.28722	-4.05593	6.06479e-05	0.000258398	0.712833
HIST1H2BD	0.505113	4.28403	4.16368	3.88035e-05	0.00017361	0.709844
ALG2	-0.307701	3.96583	-4.14244	4.24072e-05	0.000187802	0.704622
MRFAP1L1	0.287511	4.60586	4.1672	3.82348e-05	0.000171516	0.703227
AC138207.2	-0.436129	-0.768698	-3.99604	7.74135e-05	0.000322244	0.702049
NAT8L	-0.859996	-1.50823	-3.98105	8.22512e-05	0.000341062	0.69979
AMZ1	-0.569132	1.75525	-4.07666	5.56963e-05	0.000239446	0.69864
CDKN3	-0.319	2.32281	-4.08555	5.36934e-05	0.00023181	0.698021
HMGA1	0.284218	8.29783	4.22147	3.04182e-05	0.0001392	0.69742
HIST2H4B	0.463032	4.85411	4.17592	3.6861e-05	0.000165691	0.697399
TIMM17B	-0.210227	4.83692	-4.17591	3.68635e-05	0.000165691	0.696629
AC244502.1	-0.878434	-0.220271	-4.00816	7.37002e-05	0.000308545	0.696368
ARHGEF10	-0.587072	4.27999	-4.16183	3.91053e-05	0.000174807	0.69513
PIEZO2	-0.717502	-0.628138	-3.99377	7.8128e-05	0.000325019	0.693612
LINC01678	-0.523215	1.04082	-4.05102	6.18799e-05	0.000263263	0.692655
SLC5A10	0.475196	2.27532	4.0911	5.24772e-05	0.000227183	0.691768
AC016588.2	0.503328	2.93602	4.11108	4.83148e-05	0.000210724	0.689478
MAST1	0.511647	-0.00317719	4.01048	7.30102e-05	0.000306095	0.687537
KLHL21	-0.388087	4.56678	-4.162	3.90777e-05	0.000174722	0.686668
GRB2	-0.211866	7.36485	-4.21427	3.1359e-05	0.000143089	0.686176
FUK	-0.200087	3.61674	-4.13841	4.3125e-05	0.00019065	0.685023
VDAC2	-0.159152	6.85795	-4.20812	3.21859e-05	0.000146502	0.681432
USO1	-0.194307	5.30216	-4.17818	3.65136e-05	0.000164371	0.677612
CYC1	-0.187767	5.96404	-4.195	3.40186e-05	0.000154124	0.675262
RNVU1-6	-0.810312	-0.49547	-4.00262	7.53765e-05	0.000314789	0.675004
KLRK1	-0.687657	4.09441	-4.14486	4.19805e-05	0.000186114	0.673758
RASSF7	0.276135	3.10986	4.11877	4.67964e-05	0.00020502	0.6736
NEU4	-0.713171	2.05876	-4.07947	5.50568e-05	0.000237195	0.670775
UTRN	0.309353	7.02642	4.2053	3.25718e-05	0.000148094	0.669348
RBFADN	-0.28285	1.98243	-4.07258	5.66391e-05	0.000243104	0.665697
PGAM5	0.237577	4.85455	4.16877	3.79846e-05	0.000170468	0.665473
USMG5	-0.246332	4.99176	-4.16545	3.85168e-05	0.000172554	0.663633
ITM2B	-0.249895	8.0973	-4.21126	3.17611e-05	0.000144779	0.661762
TBC1D14	-0.301605	7.01816	-4.20416	3.27291e-05	0.00014871	0.660827
AL137784.2	-0.589179	-2.52546	-3.94803	9.39405e-05	0.00038462	0.658006
PEX3	-0.317133	2.08539	-4.06819	5.76705e-05	0.00024695	0.654846
RNY1	-0.541341	-3.13619	-3.93646	9.83954e-05	0.000400774	0.65446
PIGG	0.265991	5.30447	4.17676	3.67313e-05	0.000165206	0.652369
ATP6V1G2	-0.500897	0.630639	-4.01922	7.04609e-05	0.000296075	0.651591
TRIQK	0.519527	2.15361	4.06302	5.89102e-05	0.000251833	0.651536
ZCCHC18	-0.679782	0.111465	-4.00112	7.58351e-05	0.000316511	0.642337
SACS	-0.366579	5.22011	-4.16527	3.85465e-05	0.000172601	0.641527
RGS1	0.820378	4.44111	4.12543	4.55194e-05	0.000199939	0.640066
KDM8	-0.302317	2.13773	-4.07062	5.70979e-05	0.000244803	0.637818
RAB27A	-0.322509	4.78027	-4.16097	3.92461e-05	0.00017536	0.63705
YIPF4	0.239771	5.35431	4.16811	3.80899e-05	0.000170903	0.636836
ANAPC15	-0.189034	4.58067	-4.14928	4.12131e-05	0.000183069	0.634661
SP100	0.225712	6.44845	4.18892	3.4901e-05	0.000157702	0.634559
AARSD1	-0.186648	4.58867	-4.1542	4.03731e-05	0.000179767	0.631172
HDAC6	-0.170363	6.34332	-4.19037	3.46878e-05	0.000156808	0.630702
PDCD5	-0.243204	4.57182	-4.14566	4.18399e-05	0.000185531	0.623778
PRL	-1.19678	-2.13073	-3.94414	9.54159e-05	0.000389958	0.620425
WDR86-AS1	-0.7568	0.195329	-4.00154	7.57068e-05	0.00031604	0.617039
RIN3	-0.44154	4.95278	-4.14429	4.20808e-05	0.000186477	0.614573
YBX2	0.744078	-1.23549	3.96728	8.69475e-05	0.000358467	0.614189
INPP4B	0.616632	1.81763	4.05886	5.99252e-05	0.000255692	0.613435
ABHD15	-0.393176	5.33131	-4.16286	3.89368e-05	0.000174168	0.612004
PCBP4	0.525095	3.39677	4.10603	4.93355e-05	0.000214672	0.609461
SORBS3	0.356082	6.73352	4.18969	3.47873e-05	0.000157223	0.608785
AC114811.2	0.482373	-0.610739	3.97582	8.40065e-05	0.000347495	0.608476
TNS4	-0.574918	-0.956985	-3.96379	8.81778e-05	0.000362988	0.606941
FKBPL	0.37794	1.35591	4.03003	6.74245e-05	0.000284602	0.604277
AC092745.1	0.64433	-1.00838	3.96247	8.86456e-05	0.000364767	0.604195
TPGS2	-0.184042	6.17772	-4.17809	3.65268e-05	0.000164395	0.602163
POMGNT1	0.187888	5.02436	4.15985	3.94306e-05	0.000175992	0.60193
RGPD5	-0.507446	3.78357	-4.10844	4.8846e-05	0.000212724	0.596302
CTDP1	-0.359814	5.37057	-4.16704	3.82601e-05	0.000171591	0.596136
FAM234A	-0.221242	5.14262	-4.15901	3.95697e-05	0.000176497	0.595936
ITGA1	0.499033	0.701587	4.00414	7.49122e-05	0.000313106	0.595477
SEM1	-0.238399	5.60818	-4.16426	3.87095e-05	0.000173264	0.594143
NPPA-AS1	0.52011	0.110545	3.99221	7.86232e-05	0.000326814	0.589096
BEX3	-1.10457	0.526429	-4.00241	7.54409e-05	0.000314994	0.586997
RNU6-638P	-0.656525	-1.93502	-3.9401	9.69712e-05	0.000395682	0.585606
SAMD11	-0.728329	-2.15417	-3.94054	9.68e-05	0.000395076	0.58421
PINK1-AS	-0.237435	3.17802	-4.08575	5.36485e-05	0.000231714	0.583589
IGLON5	-0.911236	-2.08905	-3.93221	0.000100081	0.000407071	0.581648
CRY2	-0.237793	4.75589	-4.14132	4.26045e-05	0.000188513	0.581307
MED16	0.252192	5.26669	4.15528	4.01916e-05	0.000179037	0.578768
AQP4-AS1	0.865397	-1.21402	3.95344	9.19197e-05	0.000377558	0.57413
AC090844.3	0.569651	-1.3907	3.94931	9.34593e-05	0.000383033	0.571847
PAQR4	0.443778	4.07505	4.12704	4.52166e-05	0.000198865	0.570499
SEC22C	-0.17338	5.35311	-4.15375	4.045e-05	0.00018003	0.568514
NSRP1	-0.179362	4.679	-4.13462	4.38121e-05	0.000193395	0.567671
OPHN1	-0.288663	3.95424	-4.09613	5.1399e-05	0.000223034	0.565773
KCTD5	-0.254012	4.52869	-4.13308	4.40936e-05	0.00019447	0.562153
AL359881.2	0.454774	-1.90809	3.93625	9.84765e-05	0.000401024	0.561867
AL139089.1	-0.375877	0.487356	-3.99111	7.89743e-05	0.000328206	0.560794
C5orf38	-1.4507	-2.58462	-3.92496	0.000103022	0.000417537	0.555104
INPP5E	0.229552	5.07655	4.1435	4.22185e-05	0.000187007	0.550446
TMBIM4	0.202214	5.37155	4.14934	4.12032e-05	0.000183069	0.550227
SALL2	0.619892	1.03407	4.01246	7.24245e-05	0.000303764	0.549007
AC246817.1	1.12924	-1.19127	3.94422	9.5386e-05	0.000389914	0.548246
PLXDC1	0.458029	2.17611	4.0436	6.37893e-05	0.000270486	0.545987
EPB41L5	-0.763977	1.7836	-4.03147	6.70282e-05	0.000283163	0.544381
RIPPLY3	-0.600588	0.0153273	-3.98184	8.19872e-05	0.000340037	0.536981
POLD1	0.222662	6.12454	4.16159	3.91449e-05	0.000174946	0.53473
CCDC61	0.249348	2.34306	4.05798	6.01414e-05	0.0002564	0.531069
HNRNPK	0.177652	9.31758	4.18576	3.53672e-05	0.000159633	0.530234
MIA	0.512657	-0.908909	3.95432	9.15978e-05	0.00037646	0.527933
ABCF3	0.199651	5.36428	4.14877	4.13001e-05	0.000183415	0.524938
GNPTG	-0.194211	5.13416	-4.14193	4.24973e-05	0.00018812	0.522348
NAB2	-0.511117	2.95309	-4.06212	5.91279e-05	0.000252606	0.52066
ABLIM1	-0.496469	4.77776	-4.12349	4.58887e-05	0.000201432	0.518741
NPC2	-0.280145	5.71357	-4.14632	4.17249e-05	0.000185112	0.514062
EIF5AL1	-0.46852	0.270489	-3.97099	8.56551e-05	0.000353742	0.51303
AC109454.2	-0.528944	-1.68887	-3.92712	0.000102135	0.000414271	0.512209
MTFR1L	0.185486	4.86163	4.12845	4.4952e-05	0.000197787	0.505657
TMCO3	-0.273137	5.52872	-4.14213	4.24607e-05	0.000187998	0.501622
NFKBIZ	-0.365231	6.63516	-4.15776	3.97771e-05	0.000177306	0.499715
POLD2	-0.230055	6.06149	-4.1537	4.04585e-05	0.00018003	0.49819
PLEKHH2	0.587853	0.453549	3.97758	8.34093e-05	0.000345374	0.49679
TTLL12	-0.316849	4.52193	-4.11558	4.74211e-05	0.000207313	0.496429
MAN1A1	0.601506	6.01176	4.15053	4.09977e-05	0.00018231	0.49556
FBXO18	0.257976	6.51665	4.15909	3.95565e-05	0.000176477	0.495467
PACSIN3	-0.592824	0.921604	-4.00292	7.52829e-05	0.000314463	0.494722
MAN1B1	0.183907	5.46529	4.14107	4.26494e-05	0.00018867	0.494533
TSR3	0.192455	4.22104	4.10936	4.86589e-05	0.000212044	0.489732
AL136526.1	0.442896	0.333882	3.96588	8.74391e-05	0.000360244	0.489353
WISP3	-0.553509	-1.17568	-3.92964	0.000101114	0.000410702	0.487963
TNRC18	-0.340033	6.62041	-4.15161	4.08141e-05	0.000181572	0.487056
CDC27	-0.215166	5.75812	-4.13729	4.33272e-05	0.000191503	0.486061
CARS	0.227481	5.70104	4.14084	4.26911e-05	0.000188814	0.484551
TMEM70	-0.312463	3.97544	-4.0877	5.32193e-05	0.000230054	0.48351
RNF111	0.231074	4.8575	4.115	4.75352e-05	0.000207661	0.480927
NDUFV2	-0.177571	5.98342	-4.1448	4.19908e-05	0.000186119	0.480471
NSDHL	-0.309118	3.16511	-4.06156	5.92645e-05	0.000253084	0.476856
ZNF43	0.405485	4.57467	4.10675	4.91888e-05	0.000214125	0.476546
PSMC3	0.163232	6.11696	4.1496	4.11572e-05	0.00018294	0.473822
AC018645.2	0.755197	-0.330624	3.94895	9.3591e-05	0.000383439	0.473724
KCNMB1	-0.45141	2.52678	-4.03796	6.52781e-05	0.000276512	0.471201
ATP13A4	-0.621976	-0.377931	-3.94221	9.61564e-05	0.000392624	0.47088
KIAA0319L	0.18129	5.47598	4.13333	4.40471e-05	0.000194307	0.470559
SLC36A2	-0.417323	-0.440716	-3.94619	9.46356e-05	0.000387078	0.468136
GABARAP	0.178944	7.54637	4.16036	3.93468e-05	0.000175692	0.468135
ALAS1	0.271098	4.70623	4.11151	4.82284e-05	0.000210392	0.46532
VPS37B	-0.2525	6.32142	-4.14423	4.20914e-05	0.000186484	0.464028
ZNF835	0.570202	-0.153734	3.94945	9.3404e-05	0.000382883	0.461671
NAA25	-0.226961	5.20509	-4.1184	4.68679e-05	0.000205289	0.460785
AP002360.1	0.296557	2.303	4.03073	6.72316e-05	0.000283905	0.460262
METRNL	-0.551272	4.07088	-4.08673	5.3433e-05	0.00023088	0.458071
AL035563.1	-0.402679	0.660363	-3.96973	8.60941e-05	0.00035534	0.454333
AC090114.2	0.199024	4.31938	4.09552	5.15289e-05	0.000223503	0.453973
AL031595.1	0.319306	2.6971	4.05426	6.10643e-05	0.000260009	0.453888
SF3B2	0.142598	7.78491	4.15855	3.96458e-05	0.000176759	0.449935
INTS10	-0.223477	5.86864	-4.13622	4.352e-05	0.000192231	0.449145
B3GALT4	0.248594	2.32763	4.02847	6.78532e-05	0.000286176	0.448178
ZNF281	0.304415	5.07255	4.11274	4.79815e-05	0.00020943	0.447654
OR10Z1	0.550682	1.9474	4.01826	7.0737e-05	0.000297052	0.445824
CSRP2	0.518972	4.88853	4.11594	4.73487e-05	0.000207041	0.445495
ANKRD40	-0.184288	5.46475	-4.12245	4.60873e-05	0.000202217	0.445257
TMEM189	0.204743	5.41127	4.11793	4.69605e-05	0.000205563	0.444379
RANBP3L	-0.962679	-2.20775	-3.90342	0.000112247	0.000451085	0.443392
TFAP2A	0.911029	-1.474	3.9224	0.00010408	0.000421492	0.442728
CEACAM6	-0.893186	1.53671	-4.01754	7.09442e-05	0.000297739	0.441542
IRX1	1.65238	1.86971	4.03812	6.52345e-05	0.000276385	0.439277
DNAL1	-0.240298	3.64787	-4.06647	5.808e-05	0.00024844	0.436196
WDSUB1	0.292625	4.01114	4.08076	5.47636e-05	0.000236131	0.436141
TSPAN4	-0.428301	2.16779	-4.02062	7.0059e-05	0.000294568	0.435946
AC009061.2	0.282587	1.56113	3.99651	7.72663e-05	0.000321827	0.435521
SAMD13	-0.711511	-1.83404	-3.89994	0.000113811	0.000456563	0.432208
KLF4	1.01714	4.83357	4.0959	5.1447e-05	0.000223195	0.428449
SERF1B	0.302601	4.02744	4.07885	5.51966e-05	0.000237648	0.428114
GALNT7	0.263029	6.04484	4.1317	4.43474e-05	0.000195421	0.427836
AC018410.1	-0.509589	-2.56225	-3.88962	0.000118563	0.000472843	0.424657
SDC3	0.621544	1.55998	3.98928	7.95601e-05	0.000330439	0.423924
ARSG	-0.316892	2.0927	-4.00496	7.46634e-05	0.000312258	0.42264
DHRS4L1	-0.359493	-0.130222	-3.93826	9.76871e-05	0.000398047	0.421386
GALNT15	0.597965	-1.70815	3.90305	0.000112411	0.000451655	0.421382
FGF9	-0.918476	-0.943151	-3.91308	0.000108016	0.000436395	0.420982
AC110285.7	0.718078	1.94748	4.00852	7.35921e-05	0.000308161	0.420294
AP002490.1	0.255035	1.86081	4.00718	7.39944e-05	0.000309587	0.419297
LYAR	-0.331267	3.51946	-4.05799	6.01374e-05	0.0002564	0.417228
LINC00346	0.260802	1.67935	3.99341	7.82427e-05	0.000325298	0.416953
ABHD14B	-0.247679	5.74713	-4.12221	4.61334e-05	0.000202289	0.416835
SLC12A5	-0.758852	1.49442	-3.98299	8.16087e-05	0.000338535	0.413575
RN7SL625P	-0.503383	-1.26252	-3.90366	0.000112139	0.000450737	0.410161
CTDSP1	0.188784	6.31534	4.13372	4.39766e-05	0.000194038	0.404352
C19orf24	0.238527	3.91781	4.0696	5.73394e-05	0.000245786	0.401407
BTG2	-0.331633	8.03513	-4.14756	4.15104e-05	0.000184233	0.401014
DAP3	-0.144798	6.29378	-4.13211	4.42724e-05	0.000195175	0.400998
DPP6	0.658246	0.64684	3.95359	9.18672e-05	0.000377491	0.400333
MYOT	-0.837565	-2.49388	-3.87564	0.000125304	0.000495666	0.399859
GPAT3	0.676444	0.0412805	3.93831	9.76688e-05	0.000398047	0.394925
MT1G	-1.06209	-2.60335	-3.87365	0.000126295	0.000499005	0.393515
ESCO2	-0.335641	2.71224	-4.02259	6.95005e-05	0.00029252	0.39075
EBAG9	-0.254552	3.41164	-4.04476	6.34864e-05	0.000269369	0.390455
SNRPD2	-0.163662	6.83953	-4.13491	4.37591e-05	0.000193203	0.389472
DIS3L	-0.191294	5.077	-4.10318	4.99209e-05	0.000217081	0.389441
MLH1	0.175928	4.84609	4.10003	5.05767e-05	0.000219699	0.389313
PAK6	-0.708372	-0.271661	-3.92435	0.000103273	0.000418475	0.388248
PPP1R15A	0.382952	8.87249	4.14631	4.17274e-05	0.000185112	0.386334
GSTP1	-0.262818	7.08978	-4.13688	4.34018e-05	0.000191791	0.384993
PHF1	0.208196	6.27455	4.12664	4.52911e-05	0.000199108	0.383625
AC021683.2	-1.30157	0.545897	-3.96819	8.66286e-05	0.000357402	0.379413
AL023875.1	0.245294	2.43415	4.00463	7.47645e-05	0.000312617	0.378205
PCBP1-AS1	0.191548	5.3489	4.10502	4.95413e-05	0.000215476	0.378162
MYBBP1A	-0.208069	5.76402	-4.1171	4.71231e-05	0.000206142	0.377098
RASAL1	0.950665	2.35789	4.01941	7.04066e-05	0.000295907	0.376706
IFIT1	0.785345	2.35062	4.01909	7.04959e-05	0.000296161	0.376621
LINC01978	-0.553137	-1.26036	-3.89672	0.000115273	0.000461342	0.37337
SERTAD3	0.401552	3.30909	4.03478	6.61302e-05	0.000279832	0.371221
AP005717.1	-0.489189	-1.16953	-3.89758	0.00011488	0.000460308	0.370276
MSRB2	0.290331	2.91218	4.02997	6.74419e-05	0.000284617	0.367977
ING4	0.276656	4.81433	4.09404	5.1845e-05	0.00022466	0.367757
TSPAN33	-0.324645	5.14528	-4.10125	5.03216e-05	0.000218684	0.36332
GNB4	0.235689	5.87398	4.11312	4.79076e-05	0.000209216	0.362928
PIK3R2	-0.252228	4.43351	-4.07681	5.5663e-05	0.000239404	0.362229
AC007656.2	-0.385382	-0.571983	-3.91058	0.000109095	0.000440235	0.35977
C9orf66	-0.296854	1.20998	-3.96587	8.74407e-05	0.000360244	0.358619
MTR	-0.219769	5.18066	-4.09264	5.21445e-05	0.00022579	0.34706
PSMG3	-0.254036	3.73608	-4.05196	6.1644e-05	0.000262314	0.343953
GLRX3	-0.183262	5.54879	-4.10265	5.00302e-05	0.00021751	0.343196
RHOB	-0.643516	7.15584	-4.12041	4.648e-05	0.000203721	0.342815
LZTFL1	0.30075	3.74745	4.04532	6.33424e-05	0.000268982	0.342805
KLHL5	-0.270942	4.52851	-4.07347	5.64331e-05	0.000242308	0.337877
MYBPH	-0.985736	-2.6767	-3.86232	0.000132065	0.000520036	0.336675
ZNF614	-0.214077	3.58745	-4.03696	6.55446e-05	0.000277411	0.335603
KLC1	-0.226973	6.62751	-4.11713	4.71163e-05	0.000206142	0.335556
UBE2N	-0.17613	6.71478	-4.11729	4.7085e-05	0.000206064	0.333674
MANEAL	-0.576682	1.69352	-3.97594	8.39631e-05	0.000347386	0.331729
NAGPA-AS1	-0.348045	-0.360882	-3.90686	0.000110723	0.000446098	0.331025
RCN2	0.259297	6.46598	4.11271	4.79874e-05	0.00020943	0.329738
AL157756.1	-0.517547	-1.14553	-3.8902	0.000118292	0.000471924	0.327462
AC087286.2	-0.661605	-1.8905	-3.87712	0.000124575	0.000493357	0.32564
KIF20B	-0.287694	4.19284	-4.05468	6.096e-05	0.000259619	0.321852
CD72	-0.432186	6.27237	-4.10759	4.90173e-05	0.000213424	0.318715
GK3P	-0.738736	-1.71667	-3.88205	0.000122168	0.000484762	0.31664
AC012321.1	0.472351	2.93507	4.00441	7.48295e-05	0.000312825	0.315454
AC004817.3	-0.329182	0.397938	-3.92607	0.000102568	0.000415945	0.314868
CASC1	-0.642431	-0.871804	-3.88353	0.000121459	0.000482134	0.314003
RPL10A	-0.218768	9.79544	-4.13204	4.42844e-05	0.000195186	0.311466
DOCK7	-0.425624	5.28387	-4.07432	5.62353e-05	0.00024156	0.311022
LRRC38	-0.973194	-1.26135	-3.87894	0.000123683	0.000490106	0.308251
DYNLL2	-0.212708	6.60979	-4.11497	4.75415e-05	0.000207661	0.308184
COX6A1	-0.160309	6.64037	-4.10909	4.87147e-05	0.000212197	0.302723
METRN	0.625244	1.55407	3.96572	8.74933e-05	0.000360315	0.302048
AC108704.2	-0.524241	-1.06658	-3.88411	0.00012118	0.0004814	0.301678
HSP90AB1	-0.260517	9.77009	-4.12922	4.48078e-05	0.000197322	0.30144
AC018926.2	-0.500994	-0.257356	-3.90998	0.000109359	0.000441125	0.299958
TMEM185B	0.324466	3.7873	4.04255	6.40632e-05	0.000271535	0.297569
AC010226.1	-0.368375	0.12109	-3.90982	0.000109428	0.000441308	0.296755
LOXL1	-0.904034	-0.728269	-3.90671	0.000110789	0.000446275	0.295698
AC084033.3	-0.396384	3.79476	-4.03327	6.6539e-05	0.000281329	0.295466
AC016757.1	0.694727	-0.329975	3.89854	0.000114444	0.000458739	0.295168
GLCCI1	0.374327	4.30503	4.0554	6.07806e-05	0.000258909	0.293924
AC012313.3	-0.409664	2.26186	-3.97924	8.28549e-05	0.000343357	0.291946
C2CD2	-0.466172	3.16118	-4.01788	7.08464e-05	0.000297419	0.289549
APOL6	0.270142	5.94981	4.09445	5.17566e-05	0.000224396	0.289116
NUP37	-0.217311	3.13697	-4.00939	7.33326e-05	0.000307258	0.284977
TMEM117	-0.755768	-0.826252	-3.87651	0.000124877	0.000494453	0.279071
LINC00355	0.531524	-0.746244	3.88733	0.000119645	0.000476322	0.277928
SLC16A1-AS1	-0.287272	3.51458	-4.02353	6.92331e-05	0.000291592	0.275214
ARHGAP25	0.270457	6.02077	4.09477	5.16885e-05	0.000224148	0.274999
KIF9-AS1	-0.319346	1.53816	-3.9526	9.22337e-05	0.000378683	0.274715
AL627309.1	-0.420279	1.18564	-3.93932	9.7276e-05	0.000396609	0.274451
PLOD1	-0.295287	3.84973	-4.03172	6.69608e-05	0.000282937	0.273752
MERTK	-1.00862	0.761079	-3.9226	0.000103997	0.00042124	0.270784
AP1S1	0.462007	2.76649	4.00771	7.38351e-05	0.000308983	0.270617
COQ4	-0.15362	4.89215	-4.06808	5.7698e-05	0.000246988	0.270263
RSPH9	-0.387766	-0.277663	-3.89346	0.000116771	0.000466605	0.269567
AC019069.1	-0.425219	0.935663	-3.93106	0.000100541	0.00040878	0.266392
RBFA	-0.235689	4.46795	-4.05921	5.98379e-05	0.000255372	0.265369
LINC02210	0.250144	3.62988	4.02372	6.91801e-05	0.000291472	0.264679
CLUHP3	0.687184	3.80326	4.03947	6.48745e-05	0.000274917	0.26406
LRCH3	0.231055	5.23447	4.06925	5.74208e-05	0.000246084	0.262946
ZNF556	-0.353225	1.22236	-3.93604	9.85612e-05	0.000401289	0.259405
TRA2A	0.20319	7.44199	4.10653	4.92341e-05	0.000214277	0.256082
ERVFRD-1	0.7453	-0.878156	3.8781	0.000124091	0.000491629	0.254888
MIR3153	-0.608326	-2.23152	-3.8438	0.000142034	0.000555186	0.25461
AL358473.1	-0.468046	-0.836913	-3.87302	0.000126609	0.000499908	0.25437
TXNIP	0.467315	9.54625	4.1169	4.71615e-05	0.000206266	0.253813
KRT26	-0.590225	-1.66937	-3.85788	0.00013439	0.000528134	0.253616
OAS2	0.438039	5.51202	4.08032	5.48632e-05	0.000236511	0.253438
STK36	0.288661	3.80312	4.03229	6.68064e-05	0.000282343	0.249479
CXorf40B	-0.268241	4.65987	-4.05842	6.00335e-05	0.0002561	0.248645
AC009093.1	-0.782813	-2.49196	-3.83402	0.000147585	0.00057447	0.246182
FER1L5	-0.268214	0.489881	-3.90908	0.000109752	0.000442448	0.244003
LIN7B	0.323485	1.47007	3.94596	9.47213e-05	0.000387352	0.243506
EIF3M	-0.178824	7.15779	-4.0988	5.08341e-05	0.000220771	0.242551
HMGN5	-0.537378	2.02405	-3.9525	9.22683e-05	0.000378683	0.241693
TMOD3	0.200814	5.76083	4.07668	5.56932e-05	0.000239446	0.239706
ZNF189	0.263889	2.97057	3.9985	7.66448e-05	0.000319499	0.235685
AC092687.3	0.54744	-1.03037	3.86958	0.000128337	0.000505903	0.234545
MAP4K1	-0.210844	6.32263	-4.08962	5.27997e-05	0.000228337	0.231012
TIGD1	-0.153196	4.7006	-4.04588	6.31981e-05	0.000268536	0.225877
AC098657.2	0.357879	-0.334193	3.88112	0.000122619	0.000486174	0.224345
ADGRB1	0.914461	-0.843188	3.87088	0.000127679	0.000503698	0.219649
ZNF442	0.394612	1.37283	3.92829	0.00010166	0.000412675	0.217935
AC073869.1	0.223432	5.55729	4.06586	5.82259e-05	0.000248961	0.217844
ANTXR2	-0.449483	4.6706	-4.04922	6.23381e-05	0.000265047	0.217661
RAB35	-0.196264	5.27405	-4.06819	5.76712e-05	0.00024695	0.216186
MBP	-0.341504	5.99574	-4.07792	5.5408e-05	0.000238508	0.214091
TRMO	-0.333386	3.37329	-4.00034	7.60767e-05	0.000317455	0.213603
PLEKHM3	-0.23564	4.14021	-4.02448	6.89665e-05	0.000290691	0.213199
IPO7	-0.238507	6.77835	-4.08756	5.32508e-05	0.000230142	0.212189
PSMC2	-0.169671	5.70678	-4.07241	5.66785e-05	0.000243209	0.209637
C11orf1	-0.427019	3.03882	-3.97623	8.38665e-05	0.000347127	0.205153
AL391244.1	0.234753	4.13031	4.02971	6.75123e-05	0.000284855	0.205138
AC093620.1	-0.693045	-3.32193	-3.81544	0.000158696	0.000613513	0.204252
ELL3	-0.556316	2.55206	-3.96783	8.67523e-05	0.000357768	0.204043
POLDIP2	-0.155815	5.82761	-4.07566	5.59256e-05	0.000240381	0.203725
PPP2R5A	-0.209881	6.3092	-4.07702	5.56134e-05	0.00023924	0.201355
GAREM2	0.688314	0.667392	3.90447	0.000111779	0.000449731	0.198786
KCNH3	-0.630546	-0.122961	-3.88156	0.000122406	0.000485516	0.197503
GFOD2	0.228302	4.51028	4.03755	6.53861e-05	0.000276855	0.1967
SLC1A3	-0.746913	-0.376657	-3.87767	0.000124302	0.000492369	0.19478
AL160006.1	0.275153	2.87977	3.97495	8.42987e-05	0.000348633	0.193508
GPRASP2	-0.606036	0.617804	-3.90603	0.000111089	0.000447135	0.192014
ESRP2	-0.565725	0.621254	-3.90501	0.000111541	0.000448863	0.191481
PPP1R1C	0.519215	-1.50163	3.84051	0.000143882	0.000561451	0.18961
SRFBP1	-0.241504	2.92966	-3.97423	8.4546e-05	0.000349515	0.188085
KREMEN1	0.578269	1.8976	3.93966	9.71406e-05	0.000396244	0.183244
PARK7	-0.162705	6.41711	-4.07949	5.5051e-05	0.000237195	0.182541
C9orf78	-0.209975	6.02781	-4.07073	5.70724e-05	0.000244778	0.178852
METTL7A	-0.4285	4.87159	-4.04417	6.36418e-05	0.000269973	0.178181
CCT8	-0.224125	7.37654	-4.0856	5.3683e-05	0.00023181	0.175489
JKAMP	-0.220965	4.28891	-4.02189	6.96977e-05	0.000293229	0.173388
ZNF415	0.631541	0.51977	3.88819	0.000119239	0.000474889	0.170237
AC037441.1	-0.49844	-2.10252	-3.82472	0.000153053	0.000594171	0.169515
SMCR5	-0.483305	-1.56561	-3.83484	0.000147111	0.000572781	0.167857
SOCS2-AS1	0.490488	5.41208	4.05689	6.0411e-05	0.000257442	0.164817
SYTL4	-0.581387	0.745326	-3.89694	0.000115173	0.000461119	0.163471
FAM204A	0.188658	5.43506	4.05078	6.19409e-05	0.000263413	0.160096
LINC02324	-0.366156	0.206873	-3.87282	0.000126707	0.000500151	0.158455
GFM2	-0.168742	4.62014	-4.02897	6.77155e-05	0.000285654	0.156944
ORMDL3	-0.304881	5.96568	-4.068	5.77164e-05	0.000246988	0.155814
AC087741.1	0.54089	2.12225	3.95254	9.22536e-05	0.000378683	0.154893
EFHC1	-0.212558	4.98982	-4.03467	6.61607e-05	0.000279903	0.15464
TNFRSF12A	-0.692496	-0.53188	-3.86582	0.000130257	0.000513075	0.154416
LILRB1	-0.4654	5.02719	-4.04401	6.36835e-05	0.000270094	0.153308
MRPL54	-0.232091	4.26563	-4.01329	7.21802e-05	0.000302801	0.149923
ZNF146	0.224631	5.36717	4.045	6.34258e-05	0.000269168	0.14674
ACSL3	0.264401	4.88084	4.03446	6.62171e-05	0.000280084	0.143492
SEH1L	-0.21507	5.42688	-4.04527	6.33563e-05	0.000268985	0.143384
ADAR	0.214632	8.58707	4.08447	5.39321e-05	0.000232742	0.143322
CASC3	-0.149927	6.93496	-4.07257	5.66423e-05	0.000243104	0.143047
RAP1GAP	0.905149	0.857187	3.89675	0.000115261	0.000461342	0.139279
SLX1B-SULT1A4	-0.311954	3.45766	-3.98678	8.03676e-05	0.00033359	0.139029
GSTO2	-0.252052	2.46035	-3.94272	9.59578e-05	0.000391938	0.138719
AL132780.5	0.414239	-0.625026	3.85461	0.00013613	0.000534561	0.137323
CASC15	0.573385	3.90596	3.99615	7.73786e-05	0.000322164	0.129408
TMEM191A	-0.391599	0.695021	-3.88506	0.000120724	0.000479964	0.12859
VAV3	0.310823	5.76638	4.04895	6.24069e-05	0.000265285	0.127382
RUSC1-AS1	0.214372	2.51889	3.95192	9.24843e-05	0.000379368	0.126459
NCF1B	-0.517638	4.22097	-4.01113	7.28177e-05	0.000305351	0.123847
AC004834.1	-0.277934	0.996166	-3.89403	0.00011651	0.000465779	0.123736
NTPCR	-0.297421	4.66543	-4.02229	6.95853e-05	0.000292817	0.119456
KBTBD11	-0.676791	4.19493	-4.01006	7.31331e-05	0.000306485	0.117652
PPP1CB	-0.22511	7.27828	-4.06771	5.77864e-05	0.000247236	0.117169
SNHG17	-0.274698	5.10174	-4.02684	6.83083e-05	0.000288036	0.115322
NSMF	-0.420702	4.83347	-4.02388	6.91354e-05	0.000291343	0.111768
KLF7-IT1	-0.541818	0.47301	-3.88439	0.000121044	0.000480956	0.111211
AL031717.1	0.425828	0.40958	3.88403	0.000121216	0.000481452	0.110658
FAM19A2	-0.34521	1.36173	-3.90628	0.000110981	0.000446872	0.107317
BCL2A1	0.511416	2.22395	3.934	9.9368e-05	0.000404413	0.105267
TPBG	-1.433	-1.10119	-3.84685	0.000140346	0.000549323	0.100545
AC015802.3	0.309333	0.417635	3.87429	0.000125973	0.000498022	0.100195
KAT6B	0.213343	6.54094	4.05397	6.11366e-05	0.000260263	0.100179
APLP2	-0.361403	6.91035	-4.06124	5.93411e-05	0.000253358	0.0993608
AP006222.1	0.427522	2.44127	3.93086	0.000100623	0.000409015	0.097046
UBE2H	0.24427	6.00089	4.04568	6.32479e-05	0.000268692	0.0960908
USP32P2	0.464687	2.38952	3.92986	0.000101026	0.000410427	0.0887233
MLIP	-0.866944	-1.10304	-3.82842	0.000150852	0.000586405	0.0879742
AC069547.1	0.499603	-0.285623	3.84019	0.000144062	0.000562039	0.087222
STARD7-AS1	-0.262316	2.33069	-3.93082	0.000100639	0.000409015	0.0817483
CCDC125	0.223069	4.30104	3.99379	7.8122e-05	0.000325019	0.0817009
ZNF444	0.210382	5.0434	4.02343	6.92629e-05	0.00029164	0.0809547
NUTM2A-AS1	-0.267566	4.50354	-3.99716	7.70618e-05	0.000321041	0.0711332
LINC00692	0.701602	-2.85998	3.78692	0.000177303	0.000677763	0.0701777
GADD45A	0.459264	4.8325	4.01785	7.08534e-05	0.000297419	0.0660502
FKBP1B	0.610447	-1.12593	3.81006	0.00016206	0.000625337	0.0630732
AC125603.2	-1.20169	1.03366	-3.90713	0.000110606	0.000445717	0.0614746
ZNF777	-0.303116	3.88298	-3.97793	8.32915e-05	0.000344956	0.0608058
CEBPB-AS1	-0.192542	1.70162	-3.89726	0.000115028	0.000460722	0.0602262
TESC	-0.61034	2.47975	-3.92911	0.000101328	0.000411488	0.059887
CCT6B	-0.363236	1.39385	-3.88117	0.000122596	0.000486174	0.0595223
AC084082.1	-0.620728	-2.5713	-3.79015	0.000175097	0.000670457	0.0562111
CLOCK	-0.299832	3.94867	-3.98021	8.25302e-05	0.00034208	0.0538927
CSPG4P12	-0.278683	1.9044	-3.9039	0.000112034	0.000450492	0.0533692
BMP1	-0.278353	3.63731	-3.97138	8.55209e-05	0.00035326	0.0533058
SDHAP1	-0.390287	4.65097	-4.00299	7.52616e-05	0.000314438	0.0504004
KATNAL1	-0.281436	4.93893	-4.00512	7.46137e-05	0.000312114	0.0497694
RSF1-IT2	-0.474184	-1.23128	-3.80318	0.000166457	0.000640612	0.0486468
AP001178.3	-0.273143	0.39798	-3.85066	0.000138263	0.000541897	0.0437806
RAB20	-0.691267	1.40121	-3.88689	0.000119851	0.000476875	0.0412846
B4GALT4	-0.312821	3.87954	-3.97059	8.5796e-05	0.000354253	0.037657
SGMS1	0.343711	3.12987	3.94663	9.44668e-05	0.000386466	0.0355351
AL162741.1	0.278451	0.956286	3.87011	0.000128068	0.000504941	0.0352792
AC008937.3	-0.275593	1.22373	-3.87995	0.000123188	0.000488239	0.0350023
SLC6A3	-1.3256	-2.53971	-3.7753	0.000185462	0.000704866	0.0347918
DPEP1	0.843203	4.77351	4.00852	7.35933e-05	0.000308161	0.0345881
VIPR1	-0.58498	2.32562	-3.9206	0.000104831	0.000424365	0.0333891
AC129510.1	-0.477106	-1.5167	-3.80579	0.000164776	0.000634861	0.0331826
CDAN1	0.199807	5.00835	4.01036	7.30436e-05	0.000306172	0.028572
CPQ	0.265205	3.92327	3.97208	8.52821e-05	0.000352344	0.0284526
CEMIP	-0.766752	1.57502	-3.89154	0.000117663	0.000469712	0.0268418
CABP7	-0.565507	-0.81038	-3.81947	0.000156224	0.000604753	0.020721
ZNF195	0.199282	4.92361	3.99967	7.6282e-05	0.000318181	0.0195962
COMTD1	-0.343284	2.33823	-3.91342	0.000107873	0.000435902	0.018083
GOLGA8A	0.788926	5.07569	4.00307	7.52389e-05	0.000314408	0.0123391
AC078880.1	-0.472716	0.0279948	-3.82443	0.000153224	0.000594721	0.0113042
PDE7B	-0.657418	-0.168127	-3.82258	0.000154335	0.000598239	0.00737891
PCMTD1	0.186407	5.30333	4.00905	7.34341e-05	0.00030762	0.00379048
TRPM5	0.69695	-1.51722	3.80001	0.000168519	0.000648059	0.00334575
LINC01579	0.474113	1.264	3.87343	0.000126401	0.000499234	0.00135186
INSC	0.726593	-0.829425	3.81703	0.000157718	0.000610081	-0.000715048
TBCA	-0.196118	6.10313	-4.02266	6.948e-05	0.000292494	-0.00226255
IDH3G	-0.22824	5.76213	-4.02087	6.99879e-05	0.000294329	-0.00231071
TMEM237	-0.447354	2.51251	-3.91569	0.0001069	0.000432228	-0.00554592
SETD5	0.209675	6.92278	4.03125	6.70905e-05	0.000283368	-0.00847798
TKFC	-0.224806	4.47403	-3.98515	8.08982e-05	0.000335656	-0.00938924
AC012181.3	-0.484281	-0.49765	-3.80949	0.000162422	0.000626617	-0.0101141
KMT5A	-0.198553	5.62433	-4.01345	7.21322e-05	0.000302662	-0.0119794
CDIP1	0.435359	4.1494	3.97295	8.4984e-05	0.000351184	-0.0134939
METAP2	-0.207211	6.27473	-4.02178	6.97296e-05	0.000293303	-0.0148604
ADCY10P1	-0.41015	3.1476	-3.94053	9.68034e-05	0.000395076	-0.0156234
MYOF	-0.856526	1.5265	-3.88451	0.000120987	0.00048082	-0.0157283
FAM60A	0.222071	6.80736	4.03013	6.7397e-05	0.000284545	-0.0170651
ARL14EP	-0.324671	4.00383	-3.96303	8.8445e-05	0.000364014	-0.0190678
PPP1R12B	-0.339971	4.32418	-3.97444	8.44727e-05	0.000349282	-0.0201953
GPD2	-0.341111	3.96939	-3.96125	8.90823e-05	0.00036649	-0.0204082
EXOSC5	-0.298419	3.28045	-3.94219	9.61642e-05	0.000392624	-0.0204964
EIF2AK4	-0.233723	6.16356	-4.01861	7.06362e-05	0.000296689	-0.0218572
PIK3IP1-AS1	0.484098	-0.687454	3.80601	0.000164636	0.00063444	-0.026436
CES3	0.48764	0.425746	3.83709	0.000145821	0.000568469	-0.0289246
LINC02188	0.475303	-0.702548	3.79789	0.000169918	0.000652825	-0.0293349
SLC2A4RG	0.330999	4.54735	3.97892	8.29598e-05	0.000343652	-0.0300685
AL590560.3	-0.596735	-1.26258	-3.78592	0.000177995	0.000679772	-0.0306191
MMP17	0.64843	4.24788	3.96946	8.61867e-05	0.000355651	-0.0313659
STX11	-0.664294	2.70936	-3.90113	0.000113274	0.000454765	-0.0347406
FCAR	0.395115	1.64244	3.87413	0.000126056	0.000498254	-0.0361768
MIR621	-0.442923	-0.620455	-3.80128	0.00016769	0.000645115	-0.0390748
DYRK1A	-0.237557	7.31136	-4.02464	6.89208e-05	0.000290559	-0.0535926
MN1	0.963909	3.69101	3.95268	9.22033e-05	0.000378644	-0.0536139
UBE2D4	0.269786	2.91602	3.91244	0.000108292	0.000437338	-0.0542194
MFSD14B	0.250436	5.04507	3.98641	8.04893e-05	0.000334027	-0.0573879
MAPK3	0.184157	5.41258	3.99863	7.66051e-05	0.000319399	-0.0589
HEIH	0.253538	3.94037	3.95344	9.19204e-05	0.000377558	-0.0606928
MYEF2	0.664058	3.10032	3.91515	0.000107128	0.000433065	-0.0615424
AC034102.4	-0.316801	0.0136879	-3.81571	0.00015853	0.000613104	-0.0626821
TIMM23B	-0.169252	4.6861	-3.96717	8.69845e-05	0.000358509	-0.0627023
OSR2	1.12049	-1.8796	3.76767	0.000191009	0.000724601	-0.0640139
AC109992.2	-0.410501	-1.33162	-3.77564	0.000185216	0.000704325	-0.0641292
RUSC2	0.75122	3.12552	3.91968	0.000105214	0.000425831	-0.0705172
AL021807.1	0.607169	0.0951862	3.81994	0.000155935	0.000603867	-0.0720746
ST8SIA5	-0.853555	2.59605	-3.90406	0.000111963	0.000450297	-0.0749595
CCDC189	0.344592	2.73196	3.90261	0.000112608	0.000452267	-0.0783801
SIPA1L3	0.262905	5.57687	3.98808	7.99476e-05	0.000331981	-0.0789619
SLC29A4	0.535634	0.98239	3.83695	0.000145901	0.000568671	-0.0885181
AC092164.1	-0.448398	-0.915617	-3.7795	0.000182473	0.000694874	-0.0889492
ARRDC3	0.5758	5.60384	3.99368	7.81546e-05	0.000325064	-0.0895773
OBSL1	0.884813	1.39284	3.84637	0.000140613	0.000550262	-0.0899547
AC010976.2	0.529079	-0.856952	3.78437	0.000179066	0.000683604	-0.100519
AACS	-0.290158	3.98643	-3.93231	0.000100042	0.000406995	-0.102574
DYNC1LI2	0.223369	6.11818	3.99491	7.77671e-05	0.00032365	-0.104364
PPP1R14A	-0.818482	0.286674	-3.82049	0.000155601	0.000602803	-0.109984
MAP1LC3B2	-0.548733	0.645615	-3.81447	0.000159297	0.000615488	-0.111339
DNAH10	0.689255	0.904559	3.82514	0.000152799	0.000593386	-0.111881
AC048382.2	-0.546645	-0.442638	-3.79251	0.000173503	0.0006651	-0.115179
AC018529.2	-0.488694	1.28324	-3.8427	0.00014265	0.000557488	-0.115455
RING1	0.195371	5.46791	3.98723	8.02208e-05	0.000333048	-0.119706
ETNK2	-0.519641	0.186232	-3.79655	0.000170799	0.000655841	-0.121515
CBFB	-0.197883	6.27338	-3.9936	7.81813e-05	0.000325109	-0.129183
LINC01102	-0.399813	-0.628596	-3.77303	0.000187096	0.000710285	-0.131259
AC026771.1	0.762778	-1.02411	3.77328	0.000186911	0.000709714	-0.131344
ZNF143	0.216413	3.65254	3.91943	0.000105317	0.000426166	-0.131763
TMPPE	-0.309194	1.89212	-3.85929	0.000133651	0.000525532	-0.131766
ACSL1	-0.468676	5.59756	-3.97328	8.48694e-05	0.000350781	-0.132117
TRPT1	0.423803	4.21294	3.93965	9.71476e-05	0.000396244	-0.132285
GPBP1	0.167063	7.04683	4.00021	7.6115e-05	0.000317549	-0.132909
AP000662.2	0.379355	0.897859	3.81942	0.000156252	0.000604753	-0.134247
EDA2R	-0.864859	0.330545	-3.81134	0.000161255	0.00062235	-0.13431
UPF3A	-0.189917	5.99935	-3.98934	7.95423e-05	0.000330433	-0.134467
ZSCAN9	-0.549862	2.58899	-3.88187	0.000122259	0.000485027	-0.134704
AL137145.1	0.52525	-0.537981	3.77468	0.000185907	0.000706425	-0.13905
MLYCD	0.213672	3.04044	3.90132	0.000113187	0.000454502	-0.140534
AC026250.1	-0.498674	-0.815985	-3.76726	0.00019131	0.000725607	-0.140894
LINC01362	-0.46444	-2.03182	-3.73747	0.00021453	0.000805904	-0.141535
AL442128.2	-0.245487	1.66065	-3.84886	0.000139244	0.000545219	-0.144173
DYM	-0.199513	5.75474	-3.97894	8.29539e-05	0.000343652	-0.145983
AC008040.1	0.582372	-0.49364	3.77399	0.000186404	0.000708051	-0.147521
AMH	-0.833521	0.991387	-3.83018	0.000149819	0.00058261	-0.148508
CENPP	-0.288022	3.36427	-3.90605	0.00011108	0.000447135	-0.156034
AC246817.2	1.36762	-0.149448	3.77531	0.000185452	0.000704866	-0.15849
CDCP1	-0.549644	0.128312	-3.78397	0.000179341	0.000684274	-0.162605
HLX	0.48666	5.52813	3.97678	8.36813e-05	0.00034643	-0.164942
HIST1H3F	-0.534077	-1.22209	-3.77539	0.000185396	0.000704866	-0.165528
SC5D	-0.427207	3.758	-3.90648	0.000110889	0.000446592	-0.169841
CHERP	0.170929	6.38063	3.98024	8.25187e-05	0.00034208	-0.176994
SOCS2	0.648746	8.18466	3.9987	7.65834e-05	0.000319373	-0.177689
B4GALT2	-0.388501	2.98634	-3.88929	0.000118718	0.000473277	-0.18037
SLC38A1	-0.336072	8.12632	-3.99732	7.70138e-05	0.000320906	-0.183075
HMX3	-1.1938	-2.09009	-3.73049	0.000220346	0.000825176	-0.183206
GPR171	-0.88948	0.187572	-3.79024	0.000175037	0.000670352	-0.185702
SPP2	-0.544958	-1.02125	-3.74895	0.000205284	0.000773161	-0.19059
RFC1	-0.175439	5.76831	-3.96796	8.67102e-05	0.000357667	-0.190831
CLEC4A	-0.563889	1.69437	-3.83572	0.000146606	0.000571202	-0.190866
AC007114.2	-0.300719	0.119277	-3.78306	0.000179972	0.000686423	-0.191749
HIST1H1C	0.50632	6.04065	3.97596	8.3959e-05	0.000347386	-0.197235
HCFC1	0.29028	7.95734	3.99091	7.90371e-05	0.0003284	-0.19747
RASL10A	0.606006	0.172563	3.7959	0.000171236	0.000657151	-0.198913
AL138724.1	-0.310995	2.53886	-3.8623	0.000132075	0.000520036	-0.199851
SYNRG	0.198738	5.93046	3.96559	8.75382e-05	0.000360428	-0.205876
DPH3	0.262185	4.26492	3.91643	0.000106584	0.000431036	-0.215022
LRRC27	-0.35151	2.79337	-3.87072	0.000127763	0.000503833	-0.216641
ZNF518B	0.37128	4.47219	3.92792	0.000101812	0.000413209	-0.217042
PLEKHH1	-0.600339	0.147572	-3.77244	0.000187522	0.000711769	-0.218027
ZBED1	0.291173	6.1608	3.96725	8.69569e-05	0.000358467	-0.220787
MYBPC3	-0.335837	0.563601	-3.79346	0.000172863	0.000662773	-0.222667
PTK7	0.311038	5.09162	3.94836	9.38146e-05	0.000384259	-0.225345
FAM212B	0.28363	3.06781	3.87643	0.000124917	0.000494516	-0.225788
MPL	0.695106	-1.03637	3.73677	0.000215109	0.000807934	-0.228877
CCL25	-0.841369	-0.799988	-3.75687	0.000199124	0.000752316	-0.234079
ZNF248	0.275316	2.87206	3.87347	0.000126381	0.000499234	-0.236795
KLK2	-0.451405	-0.392882	-3.74953	0.000204825	0.000771716	-0.246301
AC093423.2	0.431007	-0.469899	3.75835	0.000197995	0.000748466	-0.246514
PGM1	0.502081	3.70348	3.88563	0.000120454	0.000479073	-0.247932
SNRPD1	-0.191557	5.94659	-3.9551	9.13106e-05	0.000375355	-0.249638
DEXI	0.341981	3.30498	3.88361	0.000121418	0.000482064	-0.250566
GNS	0.236063	5.23078	3.93932	9.72729e-05	0.000396609	-0.252229
PLXNA3	0.383711	5.83141	3.94894	9.35958e-05	0.000383439	-0.252525
AC099811.5	0.477567	-1.72851	3.72235	0.000227312	0.000848778	-0.253646
BCL10	0.216477	3.94504	3.89016	0.00011831	0.000471924	-0.255801
PANX2	-0.736724	1.76233	-3.82338	0.000153854	0.000596601	-0.256372
GUSBP3	0.243311	3.89866	3.89729	0.000115011	0.000460722	-0.256989
SEMA4B	0.376119	4.81794	3.92772	0.000101891	0.000413365	-0.258427
AC007996.1	-0.582881	-0.956559	-3.72971	0.000221009	0.000827507	-0.2595
PLXNB3	-0.964419	-0.792533	-3.75089	0.000203763	0.000768424	-0.260177
APP	0.623448	6.12261	3.9591	8.98545e-05	0.000369592	-0.26391
MAP3K14-AS1	0.344417	1.53708	3.80444	0.000165641	0.00063771	-0.265084
AC008741.2	0.277047	1.30936	3.79993	0.000168574	0.000648151	-0.266589
TRIM56	0.203488	6.17881	3.9511	9.27894e-05	0.00038044	-0.268657
GMFB	-0.252677	6.11654	-3.94744	9.41604e-05	0.000385366	-0.268843
IGFL4	-0.324485	1.00324	-3.78703	0.000177226	0.000677592	-0.271153
AC061975.1	-0.342737	0.440114	-3.76312	0.000194391	0.000736476	-0.276091
SAC3D1	0.280899	2.58145	3.85023	0.000138495	0.000542702	-0.276583
TAOK2	0.181641	5.68729	3.94668	9.44471e-05	0.000386462	-0.277002
SZT2	0.138814	6.47794	3.95523	9.12642e-05	0.00037524	-0.277171
G6PD	0.264074	5.85545	3.9519	9.24907e-05	0.000379368	-0.278697
VRK1	-0.216445	5.29156	-3.93465	9.91088e-05	0.000403438	-0.279975
SUSD6	-0.229937	6.23601	-3.9524	9.23066e-05	0.000378765	-0.280365
FRZB	0.97418	-3.33497	3.68143	0.000265592	0.000976034	-0.281852
AL356489.2	-0.515259	-2.21287	-3.69757	0.000249823	0.000923893	-0.282026
SRRT	0.180732	7.62904	3.96989	8.60368e-05	0.000355175	-0.283093
AC099804.1	-0.55625	-1.63558	-3.71636	0.000232574	0.000866212	-0.283887
SS18L2	0.222313	4.05992	3.89039	0.000118203	0.000471682	-0.287108
FBRS	0.206661	7.6147	3.96578	8.74737e-05	0.000360307	-0.289384
GTF2F2	0.199545	4.08582	3.89386	0.00011659	0.000465971	-0.289497
LARP1B	-0.25788	4.05872	-3.88684	0.000119878	0.000476875	-0.292468
DDX31	-0.238083	3.89893	-3.89226	0.00011733	0.000468656	-0.295789
AC113410.3	0.513416	-1.21292	3.72468	0.0002253	0.000841934	-0.296196
IP6K1	0.19566	5.64851	3.93654	9.83629e-05	0.000400721	-0.296753
IGF2R	0.532798	6.60358	3.95155	9.26201e-05	0.000379822	-0.299784
GRIN2A	1.18977	-2.15267	3.69968	0.000247827	0.000917174	-0.300454
RNU4ATAC	-0.651692	0.0230299	-3.75051	0.000204054	0.000769378	-0.301077
SP2	-0.234483	5.45611	-3.92775	0.000101881	0.000413365	-0.301581
FAM153C	0.501725	0.455511	3.75956	0.000197075	0.000745399	-0.302752
KCNA5	-0.931872	1.58265	-3.83282	0.000148277	0.000576944	-0.304472
MYBPC2	-0.813413	2.17072	-3.83088	0.000149409	0.000581125	-0.306211
LINC01569	-0.283243	1.33379	-3.78792	0.000176618	0.000675648	-0.307502
RAB5B	0.183265	6.4147	3.94809	9.39159e-05	0.000384596	-0.308343
SNX32	-0.48208	2.24606	-3.82382	0.000153594	0.000595746	-0.310436
THAP2	0.357315	2.63442	3.82908	0.000150465	0.00058501	-0.311069
FUNDC1	-0.3005	2.90693	-3.84241	0.00014281	0.000557901	-0.31128
CCR1	0.628962	1.07762	3.79408	0.000172447	0.000661301	-0.312548
AC138894.2	-0.707205	-1.65284	-3.70217	0.000245488	0.000909508	-0.313795
LINC01534	-0.302678	0.614012	-3.75977	0.000196916	0.000745074	-0.314015
MGST2	-0.305997	3.34609	-3.85858	0.000134023	0.000526894	-0.315369
GTF2IP1	0.278881	6.73881	3.94765	9.40817e-05	0.000385121	-0.316291
LGALS8	0.218641	6.2882	3.94341	9.56934e-05	0.000391014	-0.316332
RNU5D-1	-0.765593	-1.15986	-3.71561	0.00023324	0.000868184	-0.317507
TLX1	-0.476322	-4.28563	-3.64875	0.000300441	0.00109369	-0.319122
TCF20	0.254734	5.35517	3.92534	0.000102866	0.00041699	-0.323568
TLE2	-0.558591	1.07912	-3.77346	0.000186786	0.000709369	-0.325987
EZR-AS1	-0.620244	-1.78973	-3.69492	0.000252352	0.000932066	-0.326875
AHI1	-0.616534	3.57512	-3.86166	0.000132407	0.000521041	-0.32818
AC022182.1	-0.402741	-0.273594	-3.73582	0.000215892	0.000810467	-0.330973
RAVER1	0.209982	6.45521	3.93873	9.75038e-05	0.000397459	-0.330973
LINC01023	0.582388	1.4261	3.79187	0.00017393	0.000666238	-0.331448
RUNX1	0.330638	8.05502	3.95685	9.06694e-05	0.00037287	-0.332229
HIST3H2BB	-0.486028	-1.0524	-3.70671	0.000241292	0.000896072	-0.334273
CCDC59	-0.192859	5.46631	-3.9173	0.000106217	0.000429636	-0.335016
AGBL4	0.4832	-0.725854	3.72011	0.000229272	0.000855003	-0.335421
ENTPD5	-0.20467	3.54481	-3.86184	0.000132312	0.000520869	-0.33559
HEBP2	-0.261029	5.40162	-3.91918	0.000105422	0.000426506	-0.335666
AL022322.1	-0.400301	1.1928	-3.77813	0.000183443	0.000697972	-0.336744
COIL	-0.196763	4.5499	-3.89789	0.00011474	0.000459839	-0.339955
RGS14	0.319716	4.73328	3.90977	0.000109448	0.000441308	-0.340486
JAKMIP3	0.766094	-0.379378	3.72525	0.000224812	0.000840517	-0.341469
DHPS	0.13963	5.71354	3.93053	0.000100755	0.000409408	-0.342522
CAMTA1	-0.188251	4.18013	-3.87523	0.000125507	0.000496276	-0.347
OVCA2	-0.271433	3.63645	-3.85939	0.000133594	0.000525408	-0.352733
TTLL9	0.459481	0.53435	3.75108	0.000203611	0.000767992	-0.353967
HSPB11	0.193178	4.3938	3.88824	0.000119215	0.000474886	-0.354597
EMC3-AS1	-0.25424	3.35435	-3.85105	0.000138048	0.000541176	-0.355839
AC009166.2	-0.345328	-0.602522	-3.71324	0.000235357	0.000874982	-0.356833
ZNF384	0.220011	6.17359	3.92884	0.000101439	0.000411858	-0.356868
GNAT1	0.812179	-2.60711	3.67261	0.000274604	0.0010068	-0.356882
MIOS	-0.221425	4.49385	-3.88905	0.000118829	0.000473534	-0.357224
TNFAIP2	-0.460914	5.3363	-3.91444	0.000107434	0.000434216	-0.3586
PHLDA1	0.647296	2.05879	3.78923	0.000175726	0.000672485	-0.359943
HOPX	-0.714933	2.4229	-3.80499	0.000165293	0.00063649	-0.360094
AC021683.1	-0.804601	-1.19498	-3.70989	0.000238384	0.000885754	-0.360426
GALNT12	0.624683	0.676843	3.75299	0.000202121	0.000762793	-0.36231
ERP29	-0.176055	7.22206	-3.94551	9.48915e-05	0.00038797	-0.364203
C11orf65	-0.455078	-0.170779	-3.72466	0.000225315	0.000841934	-0.365296
PALLD	-0.590241	1.552	-3.77905	0.000182791	0.000695619	-0.368049
UBAP2L	-0.159473	7.36501	-3.94328	9.57424e-05	0.000391136	-0.368684
WDR19	-0.262974	4.7992	-3.89106	0.000117889	0.00047052	-0.372047
LRRC34	-0.426121	1.78695	-3.78085	0.000181517	0.000691714	-0.375055
AL161891.1	-0.31431	1.70197	-3.78144	0.000181104	0.000690484	-0.375272
BBX	-0.231256	5.94494	-3.92103	0.000104649	0.000423712	-0.380318
STARD4-AS1	0.476268	3.24139	3.84569	0.000140986	0.000551511	-0.381363
BCKDK	0.202383	4.67272	3.8918	0.000117542	0.000469319	-0.382784
LACTB2	0.570499	0.530037	3.74114	0.000211532	0.000795227	-0.383522
ERV3-1	0.26876	5.34362	3.90767	0.000110368	0.000444845	-0.384382
CDYL	0.195633	4.96911	3.8996	0.000113963	0.000456991	-0.387333
AC093484.2	-0.440301	-1.10089	-3.68608	0.000260961	0.00096005	-0.390509
MORN3	-0.278193	1.92056	-3.78382	0.000179442	0.000684531	-0.39247
AC135048.4	0.359249	-0.304082	3.71414	0.000234552	0.000872465	-0.393736
STAB1	-0.963208	4.07225	-3.87391	0.000126165	0.00049859	-0.394785
HIST1H4H	0.550059	3.39788	3.85583	0.000135482	0.000532255	-0.395458
ALG8	-0.183567	3.93552	-3.86168	0.000132395	0.000521041	-0.395852
STK38	0.226646	7.12419	3.93204	0.000100148	0.000407263	-0.397906
AC090673.1	0.605372	0.184353	3.73558	0.000216089	0.000811018	-0.398423
SPPL2A	0.195709	5.15789	3.89529	0.00011593	0.000463699	-0.398879
UQCRC2	-0.150113	7.0687	-3.93379	9.94524e-05	0.000404676	-0.39971
ZNF865	0.199316	4.68727	3.88266	0.000121877	0.000483699	-0.399969
NLGN3	-0.294296	2.40117	-3.79569	0.000171374	0.000657555	-0.400077
TLCD2	-0.226287	1.23352	-3.75779	0.00019842	0.000749933	-0.401974
RPS6KB1	-0.192479	5.46104	-3.90048	0.000113564	0.000455659	-0.403263
KIAA1217	-1.23053	-1.47635	-3.67591	0.000271204	0.000995225	-0.404321
RDH5	-0.330802	1.7356	-3.77973	0.000182306	0.000694419	-0.404904
AP000704.1	-0.603164	-0.761379	-3.69393	0.000253299	0.000934908	-0.40694
USP25	0.219517	5.56728	3.90412	0.000111935	0.000450272	-0.408146
AC127070.3	-0.253365	1.08763	-3.75558	0.000200115	0.000755782	-0.408864
AC020661.5	0.497268	-2.80695	3.65469	0.000293807	0.00107163	-0.409189
MSH3	-0.209535	3.79613	-3.85105	0.000138053	0.000541176	-0.410294
TXLNA	0.152531	5.70584	3.91086	0.000108975	0.000439835	-0.410718
ACAA1	-0.16945	5.57369	-3.91092	0.000108951	0.000439827	-0.411921
PLAU	-0.652576	1.84756	-3.78621	0.000177793	0.000679125	-0.412508
DSE	-0.328482	4.2839	-3.86951	0.000128373	0.000505945	-0.415747
MT2A	-0.675171	2.90565	-3.8092	0.000162606	0.000627206	-0.418308
SKOR1	-0.474437	0.19795	-3.72609	0.000224092	0.000838284	-0.419518
SPOUT1	0.2225	5.14879	3.89945	0.000114031	0.000457173	-0.423725
CAMKK2	-0.257523	5.54974	-3.90367	0.000112136	0.000450737	-0.426014
ZNF383	0.17589	3.78001	3.84387	0.000141995	0.000555141	-0.426092
CA2	0.596743	3.26433	3.82578	0.000152422	0.000592058	-0.4263
HECW2	-1.0191	0.509125	-3.73247	0.000218687	0.000819415	-0.427132
AL158212.2	0.474451	-0.225371	3.71725	0.000231789	0.00086376	-0.427277
C16orf58	0.20273	5.93714	3.91246	0.000108285	0.000437338	-0.427866
ZBTB17	0.168674	5.56269	3.901	0.000113329	0.000454896	-0.430928
RN7SL667P	-0.357639	-0.12792	-3.7042	0.000243605	0.000903191	-0.433293
AP000560.1	-0.394378	0.0290896	-3.71338	0.000235229	0.000874669	-0.436894
AL031733.2	0.443302	4.14315	3.86112	0.00013269	0.000521956	-0.437492
AL590617.2	0.549986	-0.33743	3.70422	0.000243582	0.000903191	-0.437699
GOLGA2P5	-0.241139	4.58525	-3.87077	0.000127737	0.000503827	-0.440429
JAG1	0.905914	1.3852	3.75921	0.000197335	0.000746246	-0.443408
C5orf34	-0.303585	1.80756	-3.77066	0.000188815	0.000716412	-0.445455
ELF1	0.254624	7.77345	3.92412	0.000103366	0.000418768	-0.44903
PNKP	0.149385	5.45857	3.89572	0.000115733	0.000463	-0.449638
UQCRC1	0.158411	6.28052	3.91178	0.000108575	0.000438395	-0.452691
WDR1	-0.223018	7.87283	-3.92593	0.000102624	0.000416093	-0.455604
ZNF365	-0.55036	-1.49064	-3.66253	0.000285258	0.00104306	-0.457063
GSTM5	1.57148	0.813943	3.73328	0.000218004	0.000817004	-0.458475
AC008083.3	0.438366	-1.40536	3.67003	0.000277302	0.0010156	-0.459117
TECPR2	-0.293216	3.72666	-3.84088	0.00014367	0.00056083	-0.459631
AC092652.2	-0.25431	0.921535	-3.73435	0.000217114	0.000814268	-0.460683
AC006333.2	-0.378395	0.772163	-3.72259	0.000227103	0.000848154	-0.462047
MRPS18C	-0.253752	4.19964	-3.85141	0.000137857	0.000540614	-0.464971
TRAPPC12	0.233001	5.3259	3.88743	0.000119596	0.000476217	-0.466766
POLR3E	-0.191266	5.44279	-3.88685	0.00011987	0.000476875	-0.471986
MOGS	0.212337	5.31814	3.88907	0.00011882	0.000473534	-0.474034
RCL1	-0.22467	3.96716	-3.83503	0.000147002	0.000572525	-0.484069
PPP1R16A	0.290113	3.97538	3.84256	0.000142727	0.000557683	-0.484921
ZNF607	0.359827	1.45994	3.75285	0.000202229	0.000763061	-0.485274
TMEM50A	-0.151473	6.42854	-3.90052	0.00011355	0.000455659	-0.488145
DNM1P34	-0.584761	-1.13992	-3.6646	0.000283042	0.00103551	-0.489014
AKAP5	-0.317941	1.43612	-3.73623	0.000215558	0.00080947	-0.489301
PDK2	0.259738	4.28214	3.84761	0.000139927	0.000547788	-0.49002
AC004706.4	-0.32411	0.0205539	-3.7037	0.000244068	0.000904736	-0.491408
ZBTB40	0.17245	5.79896	3.88934	0.000118696	0.000473277	-0.492417
AL136018.1	-0.474486	-1.08259	-3.65927	0.00028879	0.00105446	-0.494775
SPINK4	-0.573163	-2.48361	-3.63042	0.000321837	0.00116267	-0.495815
AL021368.2	-0.253646	2.76308	-3.79191	0.000173904	0.000666238	-0.500827
TSPYL2	-0.368261	5.78838	-3.88383	0.000121313	0.000481744	-0.507146
STAG2	-0.220909	7.29379	-3.9027	0.00011257	0.000452203	-0.5134
PLBD2	0.395812	2.93269	3.78233	0.000180483	0.000688244	-0.514813
METTL9	0.182055	6.64289	3.8966	0.000115327	0.000461467	-0.518066
LINC01257	0.779711	-1.89871	3.64113	0.000309172	0.00112287	-0.51808
KCNJ15	0.481017	1.71765	3.74011	0.000212371	0.000798089	-0.519833
TRIM39	-0.213189	4.29015	-3.8405	0.000143884	0.000561451	-0.524049
TBXAS1	-0.415551	3.26061	-3.80556	0.000164924	0.000635228	-0.524325
COLQ	0.401124	3.15199	3.8064	0.000164388	0.000633724	-0.532052
CCDC152	-0.845321	0.255849	-3.68858	0.000258495	0.000952346	-0.535869
DNAJB1	0.299123	6.69101	3.89339	0.000116807	0.000466658	-0.536419
PIGA	-0.342328	3.98913	-3.82039	0.00015566	0.000602917	-0.537476
TWF2	-0.213677	5.33278	-3.86932	0.000128468	0.000506222	-0.537697
COMMD7	-0.193345	5.28793	-3.86675	0.000129779	0.000511291	-0.539047
DNMT1	0.210389	7.49484	3.89979	0.000113878	0.000456739	-0.539719
TAOK1	0.212984	6.38809	3.88488	0.00012081	0.00048021	-0.540195
LRCH4	0.192199	7.02167	3.89706	0.000115118	0.00046099	-0.540321
UBL3	-0.265034	6.13699	-3.88	0.000123163	0.000488234	-0.543242
UNKL	0.262172	4.53012	3.84429	0.000141766	0.00055435	-0.548331
CDV3	-0.164291	7.31916	-3.89401	0.000116519	0.000465779	-0.554472
RPL7A	-0.204668	10.5431	-3.91011	0.000109302	0.00044098	-0.554903
CYBB	-0.635696	5.77776	-3.87602	0.000125119	0.000495168	-0.555274
C2CD6	-1.08859	-1.97107	-3.6236	0.000330148	0.00118955	-0.557978
BCL3	0.370574	5.42734	3.8528	0.000137101	0.000538065	-0.558333
RNVU1-15	0.933092	-2.07248	3.62556	0.000327739	0.00118211	-0.560362
LINC00506	-0.228714	3.57897	-3.78624	0.000177772	0.000679125	-0.561088
C5	-0.298396	2.96514	-3.78671	0.000177451	0.000678201	-0.561197
UBE2L3	-0.144955	6.64595	-3.8854	0.000120559	0.000479402	-0.561726
ADORA2A	-0.425719	3.05565	-3.78732	0.000177026	0.000676956	-0.562014
CHKB	0.20432	5.93481	3.87596	0.000125144	0.000495168	-0.562815
TCF7L2	0.391499	4.74283	3.83646	0.000146181	0.000569653	-0.563398
LMO2	-0.431459	6.01595	-3.87139	0.000127424	0.000502788	-0.563585
RORB	-0.981656	-1.0749	-3.64472	0.00030503	0.0011094	-0.567191
USP51	-0.365877	0.511846	-3.68812	0.000258945	0.00095366	-0.576817
MAGI1	-0.933959	-1.56672	-3.62	0.000334618	0.00120417	-0.57905
TAGLN2	-0.31004	8.17733	-3.89221	0.000117355	0.000468662	-0.581625
LSR	-0.381451	2.04121	-3.74044	0.000212101	0.000797221	-0.583423
AC018413.1	-0.771547	-1.6101	-3.63019	0.000322114	0.00116326	-0.583497
TAF15	-0.18082	6.99828	-3.88709	0.00011976	0.000476686	-0.583621
PWAR6	0.603921	2.70149	3.7614	0.000195681	0.000740675	-0.583818
XRCC3	-0.23324	4.92679	-3.84202	0.000143031	0.00055855	-0.592758
YPEL1	-0.290231	5.48881	-3.85792	0.000134373	0.000528134	-0.593115
MYO7B	0.870296	3.89463	3.81472	0.000159145	0.000615119	-0.595484
TP53INP2	-0.339378	5.16941	-3.83289	0.000148238	0.000576901	-0.595514
PCSK7	-0.175698	6.63348	-3.87245	0.000126894	0.000500794	-0.597175
RPS5	-0.206449	9.36496	-3.89483	0.000116141	0.000464449	-0.597275
PDZK1IP1	0.691633	-1.36912	3.6267	0.00032634	0.00117769	-0.600096
AC108676.1	-0.264865	0.27591	-3.66788	0.000279557	0.00102331	-0.600391
NME4	0.29606	5.30456	3.84991	0.000138667	0.000543168	-0.601791
GPN1	0.143611	5.36504	3.85239	0.000137326	0.000538739	-0.602563
EGLN1	0.358052	5.52116	3.85332	0.000136826	0.00053719	-0.604964
SPRYD3	0.275374	2.98859	3.77169	0.000188068	0.000713709	-0.605564
ARL6	-0.418649	0.441393	-3.67421	0.000272957	0.0010013	-0.60619
LINC00630	-0.245388	1.44554	-3.70998	0.000238303	0.000885613	-0.606629
FAM69A	-0.24498	2.85483	-3.75908	0.00019744	0.000746503	-0.60704
MRPL11	-0.170664	4.54244	-3.82651	0.000151987	0.000590591	-0.608645
OR10G4	0.522249	-1.48493	3.6177	0.000337499	0.00121261	-0.609151
AC006077.2	-0.291849	0.95589	-3.69514	0.000252137	0.000931608	-0.609389
GALNT10	-0.326207	4.54021	-3.82119	0.000155175	0.000601381	-0.612042
LINC02285	0.405025	1.59972	3.72053	0.000228904	0.000853788	-0.613404
MASTL	-0.254534	4.34897	-3.81468	0.000159171	0.000615119	-0.614143
AP003175.1	-0.204639	1.26846	-3.69906	0.000248417	0.000919192	-0.614156
SOCS4	-0.243233	5.17103	-3.83851	0.000145012	0.000565638	-0.614819
IDUA	-0.288089	4.27709	-3.81744	0.000157466	0.000609334	-0.616515
KIF26A	0.798385	3.58187	3.79869	0.000169387	0.000651032	-0.619067
CASQ1	-0.539873	-1.33222	-3.61565	0.000340093	0.00122037	-0.624017
PLK4	-0.273473	4.29769	-3.81311	0.000160148	0.000618544	-0.624537
CCNL2	0.173101	7.18597	3.87532	0.000125463	0.0004962	-0.624868
ELMOD2	0.268254	3.74453	3.79232	0.000173629	0.000665419	-0.62887
RBM8A	0.161671	7.1569	3.87299	0.000126621	0.000499908	-0.631225
AC009948.1	-0.242529	4.2317	-3.80617	0.00016453	0.000634152	-0.632457
AL049840.3	-0.332647	0.945523	-3.68662	0.000260423	0.000958586	-0.633288
KLHL30-AS1	0.467304	-1.36753	3.61657	0.000338926	0.00121731	-0.63509
HLA-B	0.272768	10.8609	3.88852	0.00011908	0.00047444	-0.640004
KIF18B	0.292718	3.88956	3.79707	0.000170458	0.000654667	-0.643355
SLC16A10	-0.412018	1.85026	-3.71488	0.000233893	0.000870331	-0.644439
CDC42EP4	-0.499287	3.0075	-3.75717	0.000198894	0.000751586	-0.654462
LRRC57	-0.211914	4.921	-3.8172	0.000157611	0.000609779	-0.656289
TMEM132B	-0.770208	-1.64468	-3.60369	0.000355589	0.00126958	-0.656351
RBX1	0.20211	5.33975	3.83275	0.000148323	0.000577013	-0.656701
IARS2	0.207511	5.74829	3.84597	0.000140831	0.000551012	-0.656892
CCR2	-0.612507	-0.861429	-3.63955	0.000311007	0.00112893	-0.657308
TRIM41	0.155148	5.66662	3.84505	0.000141341	0.000552794	-0.657848
DYNC1LI1	0.158433	5.33759	3.83482	0.000147123	0.000572781	-0.659357
RAD9A	0.184303	4.78115	3.8238	0.000153603	0.000595746	-0.660161
AKAP8L	0.176752	6.69068	3.86132	0.000132586	0.000521646	-0.660773
NDUFA12	-0.250468	4.39096	-3.79629	0.000170977	0.000656277	-0.664568
TFAP2A-AS1	0.76577	-1.01316	3.6382	0.00031259	0.00113407	-0.668241
AC139887.2	-0.289939	1.70664	-3.70558	0.000242324	0.00089925	-0.668451
MTX3	0.606676	3.25151	3.76302	0.00019446	0.000736599	-0.671794
PKIA-AS1	0.628792	-2.89302	3.56916	0.00040414	0.00142248	-0.673453
GRK2	0.252597	9.71013	3.87594	0.000125154	0.000495168	-0.674223
PPBP	1.07527	-0.945886	3.60851	0.000349275	0.00124987	-0.674425
ITGA6	0.55172	5.85088	3.83798	0.000145315	0.000566711	-0.676003
GGA1	0.151011	5.93722	3.84174	0.000143189	0.000559062	-0.679927
MRPL10	-0.208109	5.04293	-3.81564	0.000158573	0.000613156	-0.685365
AOC3	0.458113	0.454891	3.65237	0.000296386	0.00108046	-0.689098
HS6ST2	-0.966518	-1.61926	-3.62646	0.000326637	0.00117856	-0.689361
B3GALT1	0.555972	-1.40045	3.59919	0.000361597	0.00128811	-0.690862
AL121985.1	-0.280479	1.57904	-3.68757	0.000259488	0.000955489	-0.691534
THEMIS2	0.304258	7.04783	3.85487	0.000135994	0.000534129	-0.694728
SRSF9	0.130488	7.0766	3.85581	0.000135491	0.000532255	-0.695278
PSMA1	-0.127813	6.82792	-3.85159	0.000137757	0.000540328	-0.697237
ELK1	-0.228698	5.49476	-3.82641	0.000152044	0.000590702	-0.697338
GRAMD1A	0.171039	7.0177	3.85321	0.000136884	0.000537314	-0.698345
GALNT11	0.344371	2.58854	3.7167	0.000232273	0.000865406	-0.703298
MAST2	0.274248	4.53867	3.79915	0.000169087	0.00065	-0.70636
DCP2	0.197711	6.40377	3.84222	0.00014292	0.000558225	-0.708634
HIST1H2AI	0.561554	1.43467	3.69888	0.000248587	0.000919656	-0.711284
MOCS3	0.254688	2.25768	3.70838	0.000239758	0.000890536	-0.711408
ZNF485	-0.33415	0.210591	-3.64291	0.000307107	0.00111596	-0.711983
TESMIN	0.365407	2.81524	3.73372	0.000217636	0.000815927	-0.713676
POLR3B	-0.306365	2.17881	-3.70074	0.000246834	0.00091383	-0.715939
OAZ2	0.186456	5.97532	3.83538	0.000146802	0.000571857	-0.716113
AC024475.1	-0.480115	-2.27921	-3.56993	0.000402997	0.00141927	-0.716753
AL031985.3	-0.439652	1.26742	-3.6672	0.000280281	0.00102559	-0.718113
PCGF5	-0.233105	6.08733	-3.8238	0.000153605	0.000595746	-0.718346
AC005332.5	0.608071	2.00993	3.70282	0.000244889	0.000907451	-0.719065
DOC2GP	-0.584699	0.651846	-3.66164	0.000286219	0.00104601	-0.719225
NHLRC1	0.475105	-0.974495	3.60014	0.000360325	0.00128447	-0.724963
FBXL8	-0.246269	1.82697	-3.69701	0.000250354	0.000925312	-0.725132
SGMS1-AS1	0.420965	2.01017	3.69734	0.000250044	0.000924375	-0.726249
RECQL4	0.267419	4.86437	3.80712	0.000163924	0.000632055	-0.726926
PCTP	0.344629	4.1862	3.78752	0.000176892	0.000676569	-0.727431
IL4R	-0.373654	5.60116	-3.8233	0.000153901	0.000596669	-0.72744
FIG4	-0.271272	3.65895	-3.76325	0.000194294	0.000736242	-0.728331
SLC44A2	0.228482	7.86988	3.85242	0.000137308	0.000538739	-0.730804
ZNF708	-0.211009	3.62653	-3.75536	0.000200288	0.000756293	-0.731023
TRH	1.00917	1.92929	3.69448	0.000252771	0.000933444	-0.73512
EFCC1	0.9528	0.199212	3.65192	0.000296881	0.00108207	-0.735738
AC018529.3	-0.54938	-1.40645	-3.5862	0.000379454	0.00134446	-0.736871
CD81-AS1	-0.47051	-1.14349	-3.59809	0.000363075	0.00129292	-0.738377
NSF	-0.271018	4.91159	-3.79636	0.000170928	0.000656215	-0.744448
MRPS30	-0.18599	4.87532	-3.7942	0.00017237	0.000661129	-0.745763
CNTLN	-0.309005	3.51239	-3.74973	0.000204669	0.000771413	-0.746718
RWDD2B	-0.32026	2.70644	-3.71662	0.000232339	0.000865494	-0.747676
EIF4H	-0.146398	8.57615	-3.8496	0.000138839	0.000543739	-0.753118
AP002847.1	-0.358843	-0.285374	-3.61012	0.000347178	0.00124324	-0.753513
ERBB4	0.867311	-3.32932	3.53934	0.000450995	0.00156159	-0.75501
HNRNPDL	0.191212	9.02558	3.85012	0.000138554	0.000542829	-0.75829
INTS4P1	0.437451	-0.0384116	3.61772	0.000337474	0.00121261	-0.759147
AL031320.2	-0.439726	-1.27469	-3.57946	0.000389051	0.0013737	-0.759843
DCTPP1	-0.250937	4.41085	-3.77947	0.000182493	0.000694874	-0.759991
AC069281.2	0.245578	5.10543	3.79797	0.000169863	0.000652739	-0.760821
KMT5B	0.18132	5.69864	3.81377	0.000159734	0.000617062	-0.763707
AL513008.1	0.636991	-1.6823	3.58093	0.000386931	0.0013674	-0.764348
LINC00526	0.41499	0.533531	3.63912	0.00031151	0.00113056	-0.764819
AC093297.2	-0.276664	1.00601	-3.64893	0.000300247	0.00109332	-0.765374
ZNF529	0.202658	4.85245	3.7841	0.00017925	0.000684159	-0.765742
TOMM6	-0.160037	6.02045	-3.82068	0.000155485	0.000602466	-0.767079
NAP1L5	-0.358549	2.26634	-3.68858	0.000258494	0.000952346	-0.767523
PAXIP1-AS1	-0.249909	3.48597	-3.74312	0.000209936	0.000789663	-0.770525
YRDC	-0.228576	4.82466	-3.78662	0.000177508	0.000678291	-0.770933
PRELID3B	0.191923	5.91971	3.813	0.000160212	0.000618673	-0.779114
MAVS	0.155702	6.65712	3.82419	0.000153369	0.000595171	-0.780136
AL450345.1	-0.321718	0.298124	-3.61933	0.000335453	0.00120637	-0.782955
VDAC1P8	-0.299372	0.970795	-3.63143	0.000320612	0.00115907	-0.783003
LGALS1	-0.611021	4.89771	-3.76695	0.000191534	0.000726189	-0.784797
ZNF527	-0.196664	2.97829	-3.71427	0.000234432	0.00087218	-0.785627
RNVU1-3	-0.693779	-2.01326	-3.55634	0.000423689	0.0014827	-0.786899
IDH1	-0.240467	4.1169	-3.76292	0.000194537	0.000736755	-0.788357
PRRT4	0.547138	0.24641	3.62576	0.00032749	0.00118142	-0.78924
ZNF436	0.282745	2.75585	3.70498	0.000242882	0.000900995	-0.790835
POP7	0.262984	3.25178	3.72751	0.000222872	0.000834028	-0.790902
RNF168	-0.198224	5.21538	-3.79229	0.000173651	0.000665419	-0.790986
LINC01481	-0.233156	3.28734	-3.71827	0.000230887	0.000860555	-0.794504
FP236383.1	0.418025	2.93756	3.72854	0.000221996	0.0008309	-0.795427
FP671120.1	0.418025	2.93756	3.72854	0.000221996	0.0008309	-0.795427
CLYBL	-0.393036	1.41141	-3.65699	0.000291279	0.0010626	-0.796077
HLA-L	0.438311	3.74947	3.74807	0.000205982	0.000775646	-0.796849
COPRS	-0.259385	3.15855	-3.72168	0.000227899	0.000850503	-0.797194
PAQR9-AS1	-0.315559	-0.0704142	-3.60491	0.000353979	0.00126493	-0.799446
SLC5A3	-0.386685	5.11941	-3.78528	0.000178434	0.00068132	-0.799733
PPP1R18	0.255366	8.77647	3.83782	0.000145403	0.000566946	-0.800747
SDHAF2	0.176125	4.24147	3.75966	0.000196995	0.000745237	-0.803627
FAM109B	0.308643	2.42497	3.69799	0.000249425	0.000922589	-0.804545
SLC12A7	-0.378605	6.31234	-3.81213	0.000160758	0.000620547	-0.812233
TCF7	0.497117	5.5559	3.7809	0.000181485	0.000691714	-0.812701
TNFRSF11A	-0.764954	0.882183	-3.63106	0.00032106	0.00116048	-0.817871
UAP1	-0.539257	3.56426	-3.7208	0.000228666	0.000853055	-0.819625
AP003733.4	-0.369601	0.385806	-3.61577	0.000339937	0.00122011	-0.821324
AC090229.1	-0.461858	-0.718466	-3.57823	0.000390822	0.00137924	-0.823933
SLC16A7	-0.314434	3.46412	-3.73115	0.000219793	0.000823259	-0.824368
TYK2	0.141347	7.19223	3.81981	0.000156014	0.00060406	-0.829073
WDR45	-0.19585	5.71823	-3.80028	0.000168346	0.000647517	-0.830198
PRSS51	0.610925	-0.769899	3.57964	0.000388782	0.00137299	-0.831277
ZNF316	0.252292	5.97602	3.80433	0.000165715	0.000637876	-0.832164
AP001099.1	-0.443915	-1.69686	-3.55139	0.000431484	0.00150643	-0.832952
AP001429.1	-0.527892	-2.03538	-3.54239	0.000445978	0.00154798	-0.834846
TAF13	-0.319932	3.79564	-3.72502	0.000225008	0.000841097	-0.836033
CCDC120	0.474696	3.77498	3.73581	0.000215903	0.000810467	-0.836641
AL158163.2	-0.479253	-0.601353	-3.56816	0.000405638	0.0014266	-0.836729
LINC02295	0.490406	-3.50189	3.5107	0.000500755	0.00171498	-0.839396
ZC3H12C	-1.35443	1.20763	-3.63652	0.000314564	0.00114063	-0.839805
RBM42	0.162062	5.64576	3.79554	0.000171474	0.000657814	-0.84085
ADCY3	-0.312898	5.17677	-3.78084	0.000181528	0.000691714	-0.844489
AL449403.1	-0.350405	-0.0921497	-3.59238	0.000370853	0.00131741	-0.845673
LPCAT3	0.226789	4.77497	3.76557	0.000192558	0.000729937	-0.845909
AC126564.1	-0.44152	-1.38014	-3.55266	0.000429471	0.00150108	-0.846435
TSPAN3	-0.190761	6.50207	-3.80554	0.000164934	0.000635228	-0.85108
NPAS3	1.03947	-1.0851	3.55262	0.000429529	0.00150108	-0.851329
MSN	-0.222549	9.70152	-3.82655	0.00015196	0.000590591	-0.855413
MCCC1-AS1	0.399761	0.540803	3.61249	0.000344133	0.00123385	-0.855448
CDHR3	-0.64362	0.596101	-3.61018	0.000347109	0.00124321	-0.856953
AC108673.2	0.415697	1.22255	3.63291	0.000318839	0.00115388	-0.858377
LIAS	-0.154755	3.82877	-3.72737	0.000222995	0.000834334	-0.858629
VPS29	0.179862	5.73254	3.7893	0.000175676	0.000672485	-0.859221
AC096631.1	-0.841156	-1.57214	-3.54174	0.000447045	0.00155089	-0.859627
AC020978.4	-0.528356	-0.9087	-3.55562	0.000424817	0.00148588	-0.859645
BSN	-0.502279	-0.690295	-3.56832	0.000405402	0.00142627	-0.860057
UBXN2B	0.308324	3.86353	3.72553	0.000224572	0.000839772	-0.861993
DMAP1	0.153366	5.95958	3.79706	0.000170461	0.000654667	-0.862696
AL391117.1	0.704728	-1.79185	3.53729	0.000454397	0.00157223	-0.863235
PDE2A	-0.862704	-0.456379	-3.57814	0.000390949	0.00137941	-0.866648
PDIA3	-0.207277	8.04891	-3.81271	0.000160392	0.000619254	-0.878802
HLA-DQB2	0.820372	3.18746	3.7065	0.000241484	0.000896623	-0.879082
RPL10	-0.232665	11.5952	-3.8251	0.000152822	0.000593386	-0.879533
FNDC9	-0.554594	-1.25077	-3.55905	0.000419496	0.00147003	-0.88048
AC005005.3	0.440034	-0.386209	3.58535	0.000380645	0.00134821	-0.880797
CADPS	-0.85509	0.231365	-3.60227	0.000357471	0.00127541	-0.881445
NOM1	-0.218915	4.61918	-3.75564	0.000200073	0.00075576	-0.882361
AL354993.1	-0.393482	-0.794353	-3.55683	0.000422937	0.00148082	-0.882572
ZNF785	0.197436	3.71049	3.72582	0.000224322	0.000838993	-0.884684
SPIRE1	-0.671634	-0.596666	-3.55758	0.000421771	0.00147775	-0.885125
CASD1	0.249732	4.90132	3.76118	0.000195848	0.000741171	-0.88575
PQLC1	0.205151	5.8759	3.78869	0.000176089	0.000673752	-0.890343
GRIN2C	-0.452523	1.22518	-3.62443	0.00032912	0.00118668	-0.891587
AC015849.3	-0.266588	0.886882	-3.60634	0.000352098	0.00125931	-0.892606
AC079921.1	-0.539006	-1.55583	-3.54228	0.000446155	0.00154833	-0.892823
HIST1H1E	-0.581345	2.03506	-3.6706	0.000276702	0.00101377	-0.897398
TMED1	0.247267	3.18454	3.69698	0.000250388	0.000925312	-0.899498
RANGAP1	-0.181745	6.26405	-3.78926	0.000175701	0.000672485	-0.900899
LRP12	0.562295	0.956781	3.60537	0.000353383	0.00126325	-0.901429
EFCAB14	0.190802	5.93877	3.77935	0.000182579	0.000695071	-0.902128
DYRK3	0.421032	4.57717	3.74705	0.000206785	0.000778528	-0.902861
PODNL1	-0.341367	0.693941	-3.60217	0.000357604	0.00127566	-0.90299
AC018557.2	0.453506	-2.5002	3.511	0.000500219	0.00171395	-0.903985
AC116407.3	0.302467	1.22958	3.61562	0.000340135	0.00122037	-0.904225
AC004801.6	-0.395938	-0.595736	-3.55605	0.000424151	0.0014838	-0.90768
MED17	-0.179678	5.84934	-3.77416	0.000186282	0.000707718	-0.908267
AL121594.3	-0.353221	2.92479	-3.68649	0.00026055	0.000958881	-0.909033
SIRT2	0.151828	5.93099	3.77926	0.000182639	0.000695169	-0.909822
XRCC5	0.176225	7.8633	3.80264	0.000166806	0.000641833	-0.911649
ATP1A1-AS1	-0.302863	0.601538	-3.59195	0.000371453	0.00131908	-0.913307
AC012313.10	-0.397246	0.287076	-3.58268	0.000384439	0.00136047	-0.915664
AC004490.1	0.594133	-1.25873	3.53708	0.000454747	0.00157308	-0.920733
RPLP2	-0.194424	9.71577	-3.80873	0.000162902	0.00062823	-0.921375
SLC31A2	-0.534152	2.12043	-3.64456	0.000305211	0.00110986	-0.923646
COX8A	-0.194511	6.11962	-3.77626	0.000184771	0.000702761	-0.923934
C1RL	0.313131	3.86592	3.72091	0.000228568	0.000852845	-0.92502
GOLGA8S	-0.70237	-0.307121	-3.55634	0.000423689	0.0014827	-0.927062
TMEM53	0.244344	2.42422	3.65721	0.000291034	0.0010619	-0.927968
WDFY1	0.209444	5.64308	3.76716	0.000191384	0.000725755	-0.92997
YPEL2	-0.315778	5.24086	-3.75332	0.000201863	0.000761961	-0.93233
NSUN7	0.621714	1.81214	3.64049	0.000309918	0.00112538	-0.932816
ZNF443	0.355749	1.78415	3.63034	0.000321925	0.00116279	-0.933064
WNT16	-0.760715	-0.537033	-3.55376	0.000427731	0.0014953	-0.936506
AL139125.2	-0.675928	-1.08904	-3.55948	0.000418819	0.00146816	-0.938324
USP10	0.165943	6.3719	3.78002	0.000182104	0.000693781	-0.93853
HIST1H1B	-0.606762	0.321325	-3.61649	0.000339029	0.00121747	-0.940163
ARL5C	0.602722	0.0230799	3.57035	0.000402375	0.00141732	-0.943833
TEX14	-0.514123	0.807377	-3.58732	0.000377888	0.00134007	-0.944302
NKAP	-0.160732	4.35001	-3.72307	0.000226691	0.000846925	-0.948144
MRPL32	-0.197586	4.9548	-3.74356	0.000209578	0.000788463	-0.949207
FAM171A1	0.937693	1.74889	3.6487	0.0003005	0.00109371	-0.949534
GIT1	-0.210617	6.58796	-3.77656	0.00018456	0.000702091	-0.952761
PDE12	-0.174709	4.95957	-3.73224	0.00021888	0.000819987	-0.955082
ZNF589	-0.234124	3.79299	-3.70357	0.000244187	0.000905013	-0.957839
SCAI	0.22984	5.17431	3.74222	0.000210661	0.000792244	-0.962319
AC007220.1	-0.514032	-1.34475	-3.52357	0.0004778	0.00164365	-0.964657
GIMAP1-GIMAP5	0.783711	-1.08045	3.55207	0.000430408	0.00150338	-0.966541
FILIP1L	-0.540708	-0.59002	-3.53931	0.000451046	0.00156159	-0.967416
RASGEF1B	-0.439332	4.33108	-3.69989	0.000247631	0.000916615	-0.970264
FAM89A	0.779028	-0.255459	3.54852	0.000436063	0.0015195	-0.970989
AC100788.1	-0.587412	-1.84831	-3.51028	0.00050152	0.00171684	-0.971467
FAM186B	-0.601455	-0.156923	-3.55217	0.000430244	0.00150306	-0.978239
NAA30	-0.192898	4.9576	-3.73418	0.000217255	0.000814646	-0.979065
RBKS	-0.544693	2.70476	-3.6443	0.000305515	0.00111077	-0.981059
AC008676.1	-0.378512	0.800563	-3.58221	0.000385106	0.00136217	-0.981428
FAM161B	-0.300375	1.76629	-3.61924	0.000335567	0.00120652	-0.982613
RBFOX1	0.546713	-1.50967	3.511	0.000500205	0.00171395	-0.983934
KCNK10	0.800198	-0.802473	3.53173	0.000463746	0.00160096	-0.987964
RAB3GAP1	0.174447	5.75552	3.75527	0.000200355	0.000756408	-0.989024
THBS3	-0.301772	3.96569	-3.70563	0.000242279	0.000899248	-0.989141
RSBN1	0.176285	5.63835	3.75013	0.000204354	0.000770369	-0.990981
SLC25A12	0.217813	3.59326	3.68639	0.000260654	0.000959092	-0.993246
C10orf76	-0.166729	5.13153	-3.73763	0.000214405	0.000805585	-0.993961
C1orf186	-0.493133	1.86357	-3.62106	0.000333297	0.00119983	-0.995707
COL9A2	0.487223	2.09954	3.62905	0.000323491	0.00116803	-0.997246
AC135983.2	-0.367724	3.95991	-3.68832	0.000258753	0.000953128	-0.99809
PRMT5	-0.204044	5.58116	-3.74955	0.000204816	0.000771716	-0.998705
TBC1D10A	0.296963	4.94365	3.73515	0.000216453	0.000812085	-0.999567
SAXO2	-0.807618	0.0488869	-3.54642	0.000439442	0.00152971	-0.999861
JPH1	0.761591	-0.614262	3.54828	0.000436439	0.00152055	-1.00266
ENO1	-0.240059	9.0601	-3.78406	0.000179278	0.000684159	-1.00404
VDR	-0.559293	1.34237	-3.58626	0.000379365	0.00134438	-1.00422
ANKH	-0.36483	4.85669	-3.7223	0.000227354	0.000848781	-1.00591
AC243772.2	0.576455	-0.894576	3.52335	0.000478185	0.00164427	-1.00864
RPS27L	-0.226006	5.28792	-3.73534	0.000216291	0.000811629	-1.00932
CHCHD5	-0.226012	3.40235	-3.66818	0.000279242	0.00102234	-1.01111
MRPS6	-0.318954	4.91172	-3.72266	0.000227048	0.000848101	-1.01776
AL391121.1	-0.296497	3.04978	-3.65435	0.00029418	0.0010728	-1.01981
ASH1L	0.186275	6.24823	3.74402	0.000209209	0.000787308	-1.02752
AF129075.1	-0.424565	-0.372842	-3.52058	0.000483033	0.00165969	-1.02809
ODC1	-0.31681	7.10685	-3.76191	0.000195295	0.000739353	-1.03027
WASH3P	0.180811	5.66604	3.7412	0.00021149	0.000795215	-1.03028
CNKSR1	-0.40777	0.802901	-3.56426	0.000411507	0.00144451	-1.03253
MELTF-AS1	-0.59111	0.191994	-3.54952	0.000434458	0.00151519	-1.03256
NPTX2	-1.30963	-1.64613	-3.49903	0.000522461	0.0017823	-1.03377
BNIP3L	0.268709	6.39524	3.7492	0.000205086	0.000772556	-1.03593
GFER	0.20377	3.78005	3.67875	0.000268301	0.000985458	-1.03861
PLGLB1	-0.414559	2.83109	-3.63828	0.000312495	0.00113393	-1.03955
PROS1	0.536068	-0.491134	3.51521	0.00049259	0.00169026	-1.04105
FMR1-IT1	-0.341585	-0.245555	-3.52747	0.000471027	0.00162281	-1.04111
GAD1	0.708476	-1.27708	3.49948	0.000521625	0.00178003	-1.04359
ZNF730	0.398597	0.766146	3.56481	0.000410682	0.00144211	-1.04402
BCDIN3D	-0.213301	2.47518	-3.61878	0.000336146	0.00120839	-1.04478
MRPS24	-0.176733	4.89251	-3.71621	0.000232708	0.000866552	-1.04508
AFG1L	-0.256119	1.71912	-3.59536	0.000366778	0.00130474	-1.04854
AC009336.3	-0.395335	-2.64114	-3.46425	0.000592508	0.00199653	-1.0525
ATP5D	-0.200202	5.07074	-3.71615	0.000232758	0.000866581	-1.05328
SUMO2	0.143594	7.72769	3.76226	0.000195034	0.000738501	-1.05371
AC021224.1	-0.361253	0.419509	-3.55644	0.000423543	0.00148269	-1.05465
KIAA0355	0.274844	4.34472	3.69244	0.000254736	0.000939684	-1.05721
NOL11	-0.185375	5.67034	-3.7335	0.000217822	0.000816473	-1.05901
CSTF3	0.198101	4.21651	3.69223	0.000254941	0.000940102	-1.0599
CYP51A1	-0.326361	4.31969	-3.68382	0.0002632	0.000967416	-1.06161
CDK3	0.265347	2.59224	3.63157	0.000320451	0.00115869	-1.06348
MSRA	0.335874	4.21386	3.68745	0.000259603	0.000955743	-1.06671
GRAMD1C	0.515202	2.63196	3.63394	0.000317618	0.00115048	-1.06704
AC067750.1	-0.448927	-1.14796	-3.49676	0.000526793	0.00179528	-1.07087
SLC27A4	-0.262742	3.35175	-3.65963	0.000288393	0.0010532	-1.07096
LPCAT4	0.2263	4.28717	3.6932	0.000254008	0.000937336	-1.07262
C1orf52	0.167134	4.54816	3.69393	0.000253304	0.000934908	-1.07308
ERMP1	-0.304412	3.9476	-3.67487	0.000272276	0.000998981	-1.0742
DDX39B	0.139403	9.16068	3.76423	0.000193556	0.000733584	-1.07718
AC114271.1	0.475419	0.463174	3.54383	0.000443633	0.00154167	-1.07949
COMMD2	-0.233679	4.07005	-3.67775	0.000269323	0.000989032	-1.08051
GTF2B	-0.186399	4.92142	-3.7013	0.000246309	0.000912217	-1.08087
CTSF	-0.697704	1.30056	-3.56615	0.000408651	0.00143597	-1.08091
SLC22A5	-0.499548	2.79271	-3.62269	0.000331277	0.0011934	-1.08135
DCAF7	0.178226	6.68041	3.74399	0.000209233	0.000787308	-1.08225
Z95331.1	-0.141838	2.70913	-3.61615	0.000339462	0.00121881	-1.08314
AC099548.2	-0.342473	2.00275	-3.59105	0.000372691	0.00132295	-1.08631
HSF2	-0.234956	4.56468	-3.68437	0.000262657	0.000965943	-1.08764
SCN9A	0.581525	0.224118	3.53182	0.00046359	0.00160084	-1.08848
ZMAT1	-0.418735	5.24351	-3.71281	0.000235748	0.000876277	-1.08927
PARP14	0.294761	7.0575	3.74485	0.000208541	0.000784995	-1.0919
SRPK1	-0.172882	5.53533	-3.71978	0.000229554	0.000855901	-1.09408
BEND7	0.907023	-0.478431	3.50573	0.000509902	0.00174236	-1.09557
AC090970.3	-0.518398	-0.00555857	-3.52333	0.000478204	0.00164427	-1.09612
KIF1C	0.240101	5.01509	3.70963	0.000238621	0.000886472	-1.09619
MMACHC	-0.270143	2.65718	-3.60953	0.000347938	0.00124574	-1.09922
LINC01266	0.877989	-2.44495	3.45016	0.000623313	0.00208644	-1.10224
UBE2D1	-0.33389	4.02992	-3.66203	0.000285798	0.00104479	-1.10334
BTBD2	0.155498	6.48994	3.73457	0.000216931	0.00081373	-1.10761
C7orf49	0.417414	4.74647	3.69225	0.000254922	0.000940102	-1.10886
RTKN2	-0.454742	1.65285	-3.56825	0.000405493	0.00142634	-1.10918
STX18	-0.174154	4.65847	-3.69412	0.000253119	0.000934563	-1.1104
RUFY1	0.154538	5.10324	3.70525	0.000242633	0.000900234	-1.11269
AC000036.1	0.614991	-2.06083	3.46222	0.000596862	0.00200995	-1.11304
Z97989.1	-0.373379	0.958968	-3.54461	0.000442367	0.00153806	-1.11672
PTPN23	0.195436	5.83205	3.71557	0.000233273	0.000868184	-1.12016
AC087762.2	-0.360801	-0.767737	-3.48965	0.000540564	0.00183914	-1.12029
NDUFS3	0.154755	5.91202	3.72205	0.000227577	0.000849458	-1.12344
ARMC10	-0.173847	4.22688	-3.67191	0.000275333	0.00100929	-1.12612
UBB	0.188757	9.61853	3.75201	0.000202885	0.000765393	-1.12622
ECSIT	0.197614	4.7689	3.68923	0.000257864	0.000950364	-1.12731
RNU6ATAC24P	-0.460181	-1.63698	-3.46317	0.000594817	0.00200372	-1.12977
MICA	-0.303825	3.18026	-3.63273	0.000319061	0.00115448	-1.13046
JCAD	-0.721636	2.54996	-3.61169	0.000345161	0.0012371	-1.13367
ZNF653	0.278811	2.11436	3.59003	0.000374101	0.00132756	-1.1344
AC007216.3	-0.38663	0.339688	-3.51716	0.0004891	0.00167941	-1.13535
C10orf55	-0.354508	-0.178758	-3.50358	0.00051391	0.00175488	-1.13567
FAM86B3P	-0.264101	2.11526	-3.58284	0.00038421	0.00136013	-1.13595
PDK4	-1.06897	-0.450677	-3.49791	0.000524606	0.00178902	-1.13693
TMEM63B	-0.335129	3.6745	-3.64389	0.000305981	0.00111227	-1.13738
AC012435.1	0.170572	2.17174	3.58685	0.000378545	0.00134188	-1.13876
KIFC1	0.278771	4.62183	3.6899	0.000257207	0.000948115	-1.13989
TUSC2	0.221908	4.04238	3.65743	0.000290791	0.0010612	-1.14101
NDUFA6	0.215302	5.03184	3.69269	0.0002545	0.000938984	-1.14136
RABGAP1L-IT1	-0.280269	1.24488	-3.55127	0.000431674	0.00150677	-1.14195
AC099518.5	-0.765976	-0.343574	-3.4995	0.000521577	0.00178003	-1.14426
TMEM182	0.233657	2.87192	3.60593	0.000352635	0.00126101	-1.14509
AC016708.1	-0.313316	1.19725	-3.54698	0.000438536	0.00152681	-1.14843
SYF2	-0.143831	6.45756	-3.71956	0.000229746	0.000856457	-1.14917
PXMP2	0.258486	3.57533	3.64299	0.00030702	0.00111585	-1.15777
VCL	0.332636	6.11994	3.71361	0.000235025	0.000874068	-1.1587
CBLN3	-0.602447	1.1549	-3.55032	0.000433181	0.00151126	-1.15932
POLR2L	-0.235259	4.79668	-3.67661	0.000270487	0.000992771	-1.16038
TFDP2	0.311832	6.00106	3.70638	0.000241592	0.000896861	-1.16079
DNM1P47	-0.656259	3.34484	-3.63359	0.00031803	0.0011517	-1.16757
OR1I1	-0.15465	1.79661	-3.55924	0.0004192	0.00146925	-1.16786
IFT22	-0.203108	3.69012	-3.63408	0.000317446	0.00115006	-1.16797
SIGLEC8	0.383261	-0.124857	3.49152	0.000536912	0.00182702	-1.16914
FSD1	0.675457	-0.476557	3.47857	0.000562676	0.00190676	-1.1748
N4BP2L1	-0.223932	5.58094	-3.69738	0.000250009	0.000924375	-1.17494
AL359182.1	-0.632837	-2.29857	-3.44026	0.000645855	0.00215471	-1.17557
LCK	0.310254	4.74329	3.6693	0.000278059	0.00101819	-1.18001
FAM199X	-0.241952	5.69695	-3.69492	0.000252347	0.000932066	-1.18016
ZNF169	-0.224073	2.88651	-3.60306	0.000356427	0.00127213	-1.18049
GCSH	-0.285053	2.81505	-3.59271	0.0003704	0.00131603	-1.18208
LINC00899	0.573593	1.72307	3.55529	0.000425343	0.00148746	-1.19089
SYN1	-0.807027	-0.103794	-3.4919	0.000536169	0.0018248	-1.19237
ZNF321P	-0.249706	2.54228	-3.5827	0.000384402	0.00136047	-1.19329
FNIP2	0.358183	3.76237	3.63254	0.000319288	0.0011551	-1.19547
GLP1R	-0.611867	-3.67474	-3.39693	0.000753692	0.00247491	-1.19889
AC132807.2	-0.548833	0.0136507	-3.49517	0.000529847	0.00180478	-1.19901
AL109936.2	-0.236405	0.557858	-3.50424	0.000512677	0.00175096	-1.19914
TGFBI	-0.572358	1.09306	-3.52922	0.000468032	0.00161357	-1.20698
AC010536.1	0.399988	-0.11196	3.48845	0.000542918	0.00184653	-1.20869
KCNMA1	0.767029	-0.00440566	3.48319	0.000553353	0.00187672	-1.20902
TNRC6C	-0.347523	4.39173	-3.64956	0.000299532	0.00109096	-1.21132
VPS33A	-0.166817	4.52211	-3.65843	0.000289704	0.00105742	-1.21359
POLE4	0.258477	3.73565	3.63056	0.00032166	0.00116224	-1.21514
NABP2	-0.161788	4.67557	-3.66022	0.000287751	0.00105105	-1.21543
AP005212.5	0.53265	-0.131086	3.4774	0.000565067	0.00191264	-1.21614
AC005757.1	0.481173	-1.62923	3.43936	0.000647924	0.00216091	-1.21695
POLR2G	0.144641	5.77758	3.69119	0.000255948	0.000943643	-1.21805
AL450326.1	-0.295178	-0.374453	-3.46933	0.000581759	0.00196426	-1.22238
HASPIN	-0.452329	2.99764	-3.59372	0.000369011	0.001312	-1.22343
CD70	0.776365	1.16615	3.53901	0.000451545	0.00156306	-1.2235
SCARNA22	-0.7749	-1.89796	-3.42921	0.000671883	0.00223353	-1.22375
CC2D1B	0.27632	5.00249	3.67348	0.000273707	0.00100387	-1.22551
PRDM11	0.444691	3.0746	3.59705	0.00036448	0.0012977	-1.22654
AC064836.3	0.428516	-0.2932	3.47658	0.000566737	0.00191734	-1.227
KCNJ12	-0.939302	-0.99488	-3.46058	0.000600403	0.00202021	-1.2273
MX2	0.351747	5.36495	3.6797	0.000267341	0.000982109	-1.22734
CTBP1-AS2	-0.250346	4.35001	-3.64817	0.000301107	0.00109572	-1.2275
GABRR2	-0.575759	0.132491	-3.48839	0.00054303	0.00184661	-1.22832
SLC35A5	0.220573	3.87236	3.63318	0.000318519	0.00115313	-1.22837
BEND3P1	0.392888	0.270587	3.49565	0.000528929	0.00180195	-1.23002
FYTTD1	-0.208999	6.72214	-3.70084	0.000246742	0.000913657	-1.23011
SEC14L2	0.632748	1.91549	3.54613	0.000439901	0.00153078	-1.23037
AP3B2	-0.31562	1.46349	-3.52877	0.000468794	0.00161566	-1.23656
NRBP1	0.130266	6.62015	3.70172	0.000245911	0.000910907	-1.23673
HAUS1	-0.193906	4.53153	-3.64967	0.000299411	0.00109071	-1.23707
ZFHX2	0.568097	-0.380547	3.46458	0.000591812	0.00199458	-1.24112
KCNC1	0.523004	-1.20415	3.44109	0.000643919	0.00214895	-1.24219
AC092068.3	0.441654	-0.0905819	3.4858	0.000548142	0.00186152	-1.24371
KCNQ4	-0.553908	-0.842343	-3.45341	0.000616072	0.00206579	-1.24421
AL137058.3	0.488573	-1.9443	3.42235	0.000688543	0.0022826	-1.24512
POLL	-0.23327	4.04628	-3.6346	0.000316832	0.00114824	-1.24657
AC097641.3	-0.350454	-0.878398	-3.45218	0.000618814	0.00207397	-1.24835
CAPN1	0.150934	7.2124	3.7042	0.000243607	0.000903191	-1.25024
AC006504.5	0.246029	1.84164	3.53944	0.000450835	0.00156159	-1.25083
GALM	0.384691	2.47484	3.56702	0.000407344	0.00143187	-1.25141
FAM105A	0.449376	2.09778	3.54359	0.000444023	0.0015425	-1.2527
MZF1	0.21233	5.10007	3.6614	0.000286472	0.00104675	-1.2539
IFIT2	0.530536	3.31104	3.60658	0.000351783	0.00125841	-1.25398
EFCAB2	-0.340734	4.0168	-3.62426	0.000329334	0.00118724	-1.25423
TST	0.324494	3.1926	3.59688	0.000364711	0.00129829	-1.25532
TRIM74	-0.63343	1.22668	-3.52463	0.000475948	0.0016381	-1.25595
MMD	-0.293472	4.06214	-3.62485	0.000328604	0.00118503	-1.25709
AP001993.1	-0.456993	-1.72024	-3.42216	0.000689003	0.00228376	-1.25806
LINC00114	-0.529499	2.94252	-3.59811	0.000363052	0.00129292	-1.2602
EXOC4	-0.212927	5.28722	-3.66767	0.000279779	0.00102394	-1.26307
STON1	-0.376873	1.29146	-3.5171	0.000489217	0.00167953	-1.26347
PTGS2	0.735315	0.703791	3.49386	0.000532374	0.00181248	-1.26759
METTL21EP	-0.417903	-1.69192	-3.41608	0.000704101	0.00232815	-1.26811
IRAK1BP1	-0.280808	3.44111	-3.60116	0.000358951	0.00128024	-1.27147
TESPA1	0.345211	3.88334	3.61416	0.000341994	0.00122639	-1.2717
AP000432.2	-0.201166	2.4167	-3.55243	0.000429835	0.00150189	-1.27188
SNORA2B	-0.483924	-1.40698	-3.4234	0.000685969	0.00227537	-1.27219
ATE1	-0.220098	4.69863	-3.64259	0.000307482	0.00111705	-1.27253
AL136531.2	0.578341	-1.59498	3.43171	0.000665907	0.00221619	-1.27273
VTRNA1-3	-0.64287	-3.30239	-3.38072	0.000798185	0.00260803	-1.27851
MTCP1	-0.368663	1.99291	-3.53134	0.000464417	0.00160273	-1.28083
APAF1	-0.279768	5.72162	-3.6702	0.000277124	0.00101513	-1.2809
MNS1	-0.443736	0.61788	-3.48443	0.000550883	0.00186958	-1.28431
DLGAP4	0.291979	5.38711	3.6586	0.00028952	0.00105694	-1.28499
TAB1	-0.247842	4.69906	-3.64675	0.000302717	0.00110138	-1.28522
COLGALT2	0.703721	-0.690243	3.44394	0.000637372	0.00212884	-1.28526
AL596325.2	-0.459482	-1.65556	-3.4094	0.000721041	0.00237839	-1.2858
RYR3	0.487768	2.76874	3.56936	0.000403843	0.00142194	-1.29019
FSCN3	-0.463351	-0.981246	-3.43174	0.000665849	0.00221619	-1.29132
TRIML2	-0.398784	-0.861988	-3.43534	0.000657328	0.00219084	-1.29448
FAM229B	-0.50301	0.256809	-3.46527	0.00059035	0.00199097	-1.29607
NADK2-AS1	-0.426409	-0.65388	-3.4478	0.000628609	0.00210278	-1.29631
AC122688.3	-0.381823	0.396952	-3.46512	0.000590661	0.00199136	-1.29804
YIPF3	0.138786	5.94871	3.67173	0.000275522	0.0010098	-1.3063
LINC01535	-0.487111	0.10534	-3.45948	0.000602789	0.00202786	-1.30747
SIDT1	0.416821	4.41528	3.63415	0.000317363	0.00114996	-1.30885
SLC37A1	-0.309632	5.31606	-3.65397	0.00029461	0.00107418	-1.31275
C4orf33	0.26358	2.70685	3.55063	0.000432689	0.0015098	-1.31294
PKHD1	0.548769	-1.41543	3.40769	0.000725433	0.00239056	-1.31474
TMEM212	-0.200164	2.40777	-3.53728	0.000454426	0.00157223	-1.31907
HDAC1	0.170585	7.06777	3.68415	0.00026288	0.000966413	-1.31946
GP1BA	-0.395564	1.00151	-3.48791	0.00054397	0.0018495	-1.32004
NELFCD	0.163917	6.49209	3.67712	0.000269968	0.000991046	-1.32023
GNA15	-0.397739	7.08894	-3.68063	0.000266401	0.000978828	-1.32032
TAF1	-0.179519	5.91371	-3.66391	0.000283779	0.00103783	-1.32126
NPIPB3	0.270468	7.54135	3.67757	0.000269508	0.000989533	-1.32325
AP003392.4	-0.285011	0.520642	-3.47332	0.000573456	0.00193829	-1.32424
FCGBP	0.665162	1.51574	3.51389	0.000494976	0.00169702	-1.32579
KBTBD8	-0.489982	2.16335	-3.53457	0.000458944	0.00158652	-1.32618
MORC2	0.239638	5.21767	3.6501	0.00029893	0.00108935	-1.32758
QPRT	-0.342612	3.92737	-3.59666	0.000365015	0.00129893	-1.3288
AP001273.1	-0.297861	1.73222	-3.51437	0.000494105	0.00169461	-1.32883
WDR12	0.233366	4.12102	3.61135	0.000345591	0.00123842	-1.33016
SLC2A10	-0.60265	-1.51041	-3.40301	0.000737602	0.00242675	-1.33046
CCNE1	0.383742	2.50349	3.54912	0.000435099	0.00151691	-1.33145
AL357874.2	-0.397833	-0.0742276	-3.4459	0.000632911	0.00211498	-1.33382
MEGF9	0.290493	4.92614	3.63718	0.000313784	0.001138	-1.33432
AC025181.2	-0.306656	0.983819	-3.48435	0.000551041	0.00186968	-1.33482
EIF3A	-0.172165	8.03052	-3.68547	0.000261563	0.000962089	-1.33581
C11orf95	0.289979	4.79825	3.62833	0.000324355	0.00117074	-1.33877
AL162390.1	-0.444315	-0.990276	-3.41834	0.000698446	0.00231169	-1.34615
GPN3	0.219367	3.58865	3.5811	0.000386685	0.00136676	-1.34675
AP2S1	-0.172337	5.01698	-3.63296	0.000318784	0.00115388	-1.34824
ROM1	-0.401999	0.344481	-3.4555	0.000611464	0.00205251	-1.35202
AL691432.2	0.220469	3.1844	3.56075	0.000416876	0.00146211	-1.35526
PPIE	0.251162	4.629	3.62233	0.000331715	0.00119477	-1.36116
ASCC3	-0.200459	5.13616	-3.63229	0.000319586	0.00115577	-1.3622
ADAL	0.250824	2.69016	3.54002	0.00044988	0.00155914	-1.36439
SLC35E2B	0.172475	7.31504	3.67105	0.000276232	0.00101222	-1.36494
U2AF1L4	0.218713	4.49844	3.60908	0.000348526	0.00124763	-1.3687
METTL14	-0.195313	4.02856	-3.59285	0.00037021	0.00131558	-1.36994
SREBF2	-0.325854	6.98656	-3.66426	0.000283408	0.00103666	-1.37092
LTA4H	-0.238393	6.49825	-3.66073	0.000287198	0.00104921	-1.37101
PBDC1	-0.227374	4.36567	-3.60308	0.000356397	0.00127213	-1.37161
AC099850.3	-0.302215	0.580523	-3.45548	0.000611507	0.00205251	-1.3721
AC004706.3	0.361979	0.625075	3.46157	0.000598255	0.00201365	-1.37262
ZNF815P	0.384975	0.868955	3.46502	0.000590873	0.00199175	-1.37291
SSBP1	-0.173337	5.83381	-3.64889	0.000300286	0.00109332	-1.37592
IGHM	-0.446271	10.1467	-3.6842	0.000262827	0.000966392	-1.3778
RBP5	0.41675	0.249394	3.45614	0.000610066	0.00204933	-1.37821
SLC5A12	-0.402008	-1.0741	-3.40291	0.000737864	0.00242722	-1.37942
MRPL16	-0.233723	4.77755	-3.61748	0.000337781	0.00121341	-1.38273
RAB11FIP4	-0.354468	4.28522	-3.60401	0.000355176	0.00126861	-1.38367
AC027801.1	0.436083	-0.240969	3.43209	0.000665016	0.00221394	-1.38476
LRRN3	0.446915	0.025597	3.42745	0.000676115	0.00224665	-1.38522
2007-03-01	0.183509	6.34886	3.64974	0.000299328	0.0010906	-1.38633
ADNP-AS1	-0.260762	0.827288	-3.45847	0.000604964	0.00203422	-1.38698
TAS1R3	0.357638	1.04686	3.47831	0.000563206	0.00190816	-1.39553
AC253536.6	0.40666	-1.0159	3.40465	0.000733328	0.00241347	-1.39571
AC135782.3	0.453645	0.0137504	3.43505	0.000658006	0.00219214	-1.40896
TTC26	-0.363036	2.50542	-3.52118	0.000481974	0.00165661	-1.41023
ARMT1	-0.256961	2.79875	-3.52707	0.000471713	0.00162435	-1.41296
TRIM69	0.353571	4.22086	3.59228	0.000370987	0.00131766	-1.41337
TUBA1A	0.274074	7.80301	3.66199	0.000285834	0.00104479	-1.41373
NDUFB6	-0.208148	3.88675	-3.56755	0.000406551	0.00142932	-1.41469
ZNF747	0.169965	3.81022	3.57647	0.000393375	0.00138753	-1.41502
OTUD7B	-0.270766	1.75927	-3.48355	0.000552634	0.00187459	-1.41575
AL161421.1	0.321343	0.942644	3.45732	0.00060749	0.00204137	-1.41654
HIST1H2BC	0.469345	2.79925	3.5394	0.000450907	0.00156159	-1.41839
CPT2	-0.210853	3.16116	-3.54415	0.000443114	0.00154013	-1.41877
PPARD	-0.29555	5.00047	-3.61043	0.000346778	0.00124224	-1.41955
RPS8	-0.174189	10.3083	-3.67298	0.000274227	0.0010056	-1.41988
C12orf57	-0.279222	5.53792	-3.62123	0.000333089	0.0011993	-1.42074
BCYRN1	-0.519043	2.00354	-3.4713	0.000577642	0.00195197	-1.42344
PLAGL2	0.212572	5.55383	3.61952	0.000335219	0.00120612	-1.42459
AL359183.1	-0.306519	-0.308819	-3.40914	0.000721721	0.00237986	-1.42573
LINC02280	-0.277765	0.688999	-3.44774	0.000628748	0.00210278	-1.42602
PRRT1	-0.384525	-0.257767	-3.41158	0.000715469	0.00236153	-1.42767
PPP1R7	-0.172287	5.08442	-3.61489	0.000341056	0.00122346	-1.42912
OXLD1	0.196655	3.99693	3.5802	0.000387976	0.00137062	-1.43056
TMEM143	-0.190114	2.8625	-3.5318	0.000463635	0.00160084	-1.43151
CETN3	0.28166	2.4101	3.50912	0.00050364	0.00172297	-1.43204
RHPN1-AS1	0.39697	0.40843	3.42986	0.00067032	0.0022287	-1.43254
FP565260.3	-0.512504	4.2153	-3.58213	0.000385221	0.0013623	-1.43367
CTBP2	-0.382612	6.10892	-3.63639	0.000314717	0.00114098	-1.43547
SRR	-0.246688	3.31779	-3.54303	0.000444942	0.00154491	-1.438
ZKSCAN2	0.25911	3.27643	3.54448	0.00044258	0.00153854	-1.43948
AC138761.4	0.381499	-0.145982	3.41464	0.000707721	0.00233785	-1.44129
ABCB8	-0.209901	4.33149	-3.58899	0.000375557	0.0013325	-1.44229
INO80C	0.23296	5.25098	3.61836	0.000336679	0.00121009	-1.44278
PSME3	-0.128483	6.57726	-3.64256	0.000307516	0.00111705	-1.44371
SPEF2	-0.409881	2.59523	-3.51599	0.000491189	0.00168574	-1.44444
HIPK1	0.249941	7.38195	3.64586	0.000303731	0.00110488	-1.44461
YY2	-0.324948	0.640807	-3.43564	0.000656622	0.00218885	-1.44553
HM13	-0.164677	6.02797	-3.6309	0.000321251	0.00116097	-1.44558
AL671511.1	0.256581	3.25981	3.52682	0.00047216	0.00162561	-1.44824
ZBTB8OS	0.157775	3.63167	3.54799	0.000436904	0.00152165	-1.44995
AMPD3	-0.284952	4.79274	-3.59985	0.000360712	0.00128563	-1.45105
NBPF19	-0.284539	6.405	-3.63238	0.000319481	0.00115559	-1.45178
SIK3	-0.182495	5.66659	-3.61577	0.000339942	0.00122011	-1.4521
RRP8	-0.192992	4.32379	-3.5822	0.000385118	0.00136217	-1.45482
CXXC1	0.179727	6.1222	3.63356	0.000318067	0.0011517	-1.45559
NUDCD2	0.198867	4.85292	3.59673	0.000364914	0.00129879	-1.4565
AL022069.1	-0.25409	0.133363	-3.41532	0.000706001	0.00233254	-1.46124
LMAN1	-0.189345	5.82825	-3.62149	0.000332757	0.00119831	-1.46168
PACRGL	-0.233463	2.4438	-3.49904	0.000522449	0.0017823	-1.46218
AP000866.6	0.414944	1.28904	3.45154	0.000620232	0.00207838	-1.46442
INE1	-0.215171	2.05553	-3.48454	0.000550659	0.00186913	-1.46472
COX7B	-0.191625	6.11932	-3.62382	0.000329871	0.00118876	-1.46511
ST6GAL1	0.297484	5.84427	3.61932	0.000335467	0.00120637	-1.46606
CIR1	-0.185383	5.14257	-3.59609	0.000365787	0.00130145	-1.46931
RORA	-0.343758	3.0486	-3.51503	0.000492918	0.0016911	-1.46943
TM9SF3	0.239985	7.21633	3.64021	0.000310242	0.00112636	-1.46987
GREM1	-1.01321	3.70887	-3.53066	0.00046556	0.00160587	-1.47047
OSBPL11	0.175432	4.60705	3.58564	0.00038025	0.00134704	-1.47195
CSPP1	-0.193572	4.23719	-3.56549	0.000409652	0.00143924	-1.47262
MID1	-0.736653	-0.416748	-3.40663	0.000728186	0.00239809	-1.47749
MTO1	-0.18727	5.34524	-3.60239	0.000357312	0.00127506	-1.47901
ANO9	0.562615	1.90481	3.48154	0.000556664	0.00188701	-1.47976
CXorf56	-0.184754	4.27414	-3.5724	0.000399328	0.00140732	-1.48129
TIMM29	-0.196011	3.47943	-3.53792	0.000453357	0.00156907	-1.48561
MED26	-0.206109	4.24622	-3.55988	0.000418213	0.00146629	-1.48923
TPX2	0.253325	5.40433	3.6038	0.000355443	0.00126928	-1.49237
ACTR5	0.386933	3.88231	3.55752	0.000421854	0.00147779	-1.49253
USP31	0.401638	3.47237	3.5299	0.000466861	0.00161008	-1.49275
UBA3	0.165124	5.73138	3.61044	0.000346768	0.00124224	-1.49429
AC099568.2	0.332761	0.499468	3.42345	0.000685841	0.00227537	-1.49524
WASHC3	-0.165669	3.65476	-3.54131	0.000447753	0.00155282	-1.49604
MREG	0.648647	1.31167	3.44366	0.000638028	0.00213034	-1.49686
AC092068.2	0.361605	0.275085	3.41537	0.000705891	0.00233254	-1.50029
DCAF11	0.143983	6.43686	3.62398	0.000329682	0.00118828	-1.50341
ZNF497	-0.30546	2.77914	-3.50728	0.000507025	0.0017331	-1.50412
HOXA3	0.8709	-1.74414	3.35647	0.000869322	0.00281707	-1.5054
ATP6V0E2	-0.445394	3.26966	-3.52333	0.000478221	0.00164427	-1.50551
WDR88	-0.271805	0.100719	-3.4075	0.000725938	0.00239184	-1.50683
AC079341.1	-0.155252	2.39615	-3.48432	0.000551094	0.00186968	-1.5084
EXOC2	-0.187674	4.7088	-3.57887	0.000389888	0.00137642	-1.50999
CANX	-0.214929	8.21868	-3.6379	0.000312934	0.00113512	-1.51039
CRHBP	0.639111	0.27741	3.42455	0.000683171	0.00226737	-1.51172
SPRY1	0.612089	5.21661	3.58845	0.000376309	0.00133493	-1.51267
C17orf107	-0.625205	-0.120427	-3.39931	0.000747339	0.00245523	-1.51329
SARNP	0.152107	5.61575	3.60079	0.000359448	0.00128157	-1.51623
RAB40B	-0.535304	2.53129	-3.49723	0.0005259	0.00179267	-1.51708
TTLL7-IT1	-0.274347	0.52383	-3.41341	0.00071082	0.00234732	-1.51713
LINC01372	-0.362971	-1.16261	-3.36091	0.000855873	0.002777	-1.51733
EBPL	-0.222227	4.14419	-3.54904	0.00043523	0.00151711	-1.51782
AC093520.1	-0.401032	-0.823178	-3.36871	0.000832711	0.00270974	-1.51963
RAD50	-0.264279	3.83625	-3.54598	0.000440146	0.00153138	-1.51988
KRTCAP3	-0.319524	0.379022	-3.4068	0.00072775	0.00239704	-1.52298
NPHP1	-0.433029	0.508049	-3.40527	0.000731705	0.00240929	-1.52395
TSPAN14	0.216209	8.36718	3.63504	0.000316316	0.00114658	-1.52471
AC130324.1	-0.406164	-1.4846	-3.34786	0.000895969	0.00289516	-1.52624
MTIF2	-0.161586	3.96621	-3.54481	0.000442035	0.00153716	-1.52754
GATM	-0.633803	-0.0323328	-3.38197	0.000794665	0.00259819	-1.5283
FH	-0.211443	4.45582	-3.56792	0.000405996	0.00142762	-1.53011
DBP	0.293485	3.30748	3.5237	0.000477572	0.00164314	-1.53052
PCNX2	-0.344482	3.73128	-3.53428	0.000459447	0.00158799	-1.53344
RNF2	0.207795	4.23477	3.55064	0.000432671	0.0015098	-1.53551
TSR1	-0.171977	5.38549	-3.59442	0.000368057	0.00130884	-1.53564
TRAPPC2L	-0.221414	4.62612	-3.56518	0.000410118	0.00144038	-1.53615
AC026150.1	-0.501515	0.384555	-3.40202	0.000740207	0.00243415	-1.53752
LPCAT2	0.719776	4.13898	3.5514	0.000431461	0.00150643	-1.53849
SNX22	-0.394955	3.93369	-3.5457	0.000440605	0.00153271	-1.53855
NEDD4	0.187036	5.54917	3.57842	0.000390546	0.00137851	-1.54012
TMEM203	0.215078	3.98947	3.54314	0.000444763	0.00154481	-1.54141
CNNM2	-0.249516	4.11018	-3.53586	0.000456793	0.00157962	-1.54193
KATNBL1	0.153393	4.67405	3.56913	0.000404187	0.00142248	-1.54422
RNF215	0.240423	3.5116	3.53237	0.000462662	0.00159802	-1.54456
C12orf65	0.151202	4.61195	3.56026	0.000417627	0.00146449	-1.54489
CRTC2	0.162908	6.61688	3.60862	0.000349129	0.00124957	-1.54688
CMPK2	0.500561	3.89569	3.54079	0.00044861	0.001555	-1.54702
TMEM259	0.178865	7.17936	3.62005	0.00033455	0.00120413	-1.5473
XYLB	-0.336653	0.613611	-3.40785	0.000725025	0.0023896	-1.54825
UGCG	-0.274323	5.30414	-3.58766	0.0003774	0.00133857	-1.5491
C8orf37	-0.216237	1.33467	-3.42518	0.000681618	0.00226295	-1.5514
KIAA0087	-0.463495	-1.93255	-3.3246	0.000971832	0.00311813	-1.55147
DDAH2	0.245292	7.28187	3.61941	0.000335359	0.00120637	-1.55289
AC009163.7	0.334663	-0.20629	3.37269	0.000821109	0.00267524	-1.55374
RAB18	0.180887	5.65346	3.59102	0.000372737	0.00132295	-1.55487
AASDH	-0.238143	3.12772	-3.50143	0.00051793	0.00176831	-1.55518
AC004980.1	0.216763	2.64443	3.48602	0.00054771	0.00186036	-1.5554
CTNNAL1	0.317015	4.23658	3.54749	0.00043771	0.0015242	-1.55607
SMIM25	-0.448939	0.930217	-3.41919	0.000696339	0.00230621	-1.55641
ASAP1	-0.26725	6.11369	-3.5992	0.000361585	0.00128811	-1.55728
BHLHE40	-0.496209	5.65226	-3.58478	0.00038145	0.00135083	-1.55747
C1orf54	-0.495031	2.60766	-3.47483	0.000570322	0.00192883	-1.55758
KYAT1	-0.24532	2.89014	-3.495	0.000530168	0.00180557	-1.55763
Z95114.3	0.442288	0.408629	3.40015	0.000745115	0.0024495	-1.55767
STIP1	0.218702	6.48872	3.60733	0.000350812	0.00125515	-1.55839
LSM11	-0.240957	1.92412	-3.44445	0.000636209	0.0021253	-1.55927
SH3BGRL	-0.22709	7.13178	-3.61417	0.000341977	0.00122639	-1.56034
TMX2	0.135743	5.67792	3.59332	0.00036957	0.00131376	-1.56115
COQ9	0.177341	4.09167	3.54629	0.000439642	0.00153014	-1.56138
AC096677.1	-0.339522	0.142642	-3.3843	0.00078815	0.00257813	-1.56991
RPL9	-0.284437	9.93336	-3.6288	0.000323787	0.00116889	-1.57006
CREB3L1	-0.584482	-0.52559	-3.3517	0.000883988	0.0028587	-1.57108
SNW1	-0.144946	6.18717	-3.59958	0.000361065	0.00128666	-1.57238
AL121753.2	-0.246096	1.72415	-3.43779	0.000651589	0.00217242	-1.57484
CGNL1	-0.550307	0.136267	-3.38381	0.000789521	0.0025822	-1.57551
BCAS3	-0.178573	4.04577	-3.53086	0.000465236	0.00160529	-1.57765
PLCD4	-0.274388	2.31603	-3.45719	0.000607759	0.00204194	-1.57793
PRG3	0.789674	-0.725408	3.37495	0.000814591	0.00265656	-1.57895
PSMD10P2	-0.361382	-1.24129	-3.33155	0.000948563	0.00304921	-1.58087
SNX12	-0.236442	4.57994	-3.55736	0.000422102	0.00147841	-1.58181
AC254633.1	0.591338	-1.20543	3.35062	0.000887365	0.00286872	-1.58201
MED18	0.249672	2.18466	3.45786	0.000606299	0.00203837	-1.58263
PLEKHO1	-0.23719	6.77207	-3.60399	0.000355193	0.00126861	-1.5847
ETV4	-0.597686	-0.522328	-3.3552	0.000873219	0.00282656	-1.58505
RTP4	0.329843	0.726707	3.40926	0.000721393	0.00237917	-1.5857
USF1	0.149465	6.56784	3.60497	0.0003539	0.00126487	-1.58712
SLC44A1	-0.457931	5.41335	-3.57405	0.000396901	0.00139924	-1.58879
IFI27L1	-0.215651	2.48542	-3.46517	0.000590553	0.00199133	-1.58992
STK4	0.160103	6.30982	3.59173	0.000371753	0.00131992	-1.59208
RNU6ATAC	-0.480288	-3.13777	-3.28717	0.00110651	0.00350189	-1.59337
TGFBR1	0.268503	5.00932	3.56167	0.000415463	0.0014574	-1.59348
PRSS8	-0.426535	-1.23698	-3.33239	0.000945788	0.0030422	-1.59436
USP2-AS1	-0.51386	-1.28857	-3.326	0.000967105	0.00310393	-1.59541
RNU1-130P	-0.475549	-3.99056	-3.26915	0.00117738	0.00369644	-1.59664
AZIN1	-0.165286	6.91927	-3.60093	0.000359267	0.00128114	-1.60051
ANKFN1	-0.530603	-3.42852	-3.27554	0.00115179	0.00362443	-1.60053
TRAPPC6A	-0.231684	4.30145	-3.54303	0.000444932	0.00154491	-1.60068
AC012150.2	-0.687292	-1.64326	-3.33609	0.000933634	0.00300878	-1.60168
ALPK2	-0.57492	-2.12259	-3.30832	0.00102843	0.00327914	-1.60237
TBC1D10B	0.159376	5.94896	3.58374	0.000382929	0.00135583	-1.60288
NEO1	-0.576117	2.54605	-3.47813	0.000563579	0.00190855	-1.6034
PUSL1	-0.23149	2.22093	-3.45326	0.000616404	0.00206657	-1.60409
STAM2	-0.199076	3.78039	-3.51098	0.000500249	0.00171395	-1.60686
KIAA0141	0.159166	6.03759	3.58681	0.000378594	0.00134188	-1.60773
DOK3	0.260823	7.62883	3.60584	0.000352761	0.00126124	-1.6079
CC2D1A	0.151081	5.09126	3.5641	0.00041176	0.00144515	-1.60902
BCOR	-0.279226	6.48597	-3.58722	0.000378028	0.00134033	-1.61612
AC037459.3	-0.213555	3.37055	-3.49645	0.000527379	0.00179697	-1.61683
AL359697.1	-0.489532	-1.14804	-3.32097	0.000984195	0.003151	-1.61755
HMGN2	0.175958	9.0083	3.61231	0.000344355	0.00123443	-1.61808
MDFIC	-0.546475	3.69871	-3.52089	0.000482499	0.00165814	-1.62016
HDAC2-AS2	-0.398355	0.0945548	-3.36167	0.00085359	0.00277004	-1.62552
SNORA20	-0.50858	-1.50453	-3.30968	0.00102359	0.00326524	-1.62555
PTGS1	-0.410141	3.55041	-3.50994	0.000502141	0.00171813	-1.62572
AL049840.4	-0.2483	2.74491	-3.47002	0.000580317	0.00196004	-1.62634
CD53	0.23044	8.10128	3.60445	0.000354592	0.00126691	-1.62726
AC036176.1	-0.299284	0.0633514	-3.37006	0.000828768	0.00269891	-1.62776
YAF2	-0.188951	4.44499	-3.52223	0.000480129	0.00165055	-1.62838
ELAVL1	0.121173	6.24439	3.58221	0.0003851	0.00136217	-1.62842
MAML1	0.197711	5.90476	3.57064	0.000401931	0.00141625	-1.62902
AC135050.7	0.292978	0.338444	3.36533	0.00084269	0.00273738	-1.6308
ADGRE1	0.419688	1.27499	3.39926	0.000747491	0.00245534	-1.63161
CMTM3	0.342655	6.21866	3.58056	0.000387457	0.00136902	-1.63372
HTR7	-0.790483	-2.12256	-3.29524	0.0010761	0.00341621	-1.63382
CNTN2	-0.451304	-0.161622	-3.34353	0.000909678	0.00293621	-1.63447
GPBAR1	-0.410794	0.265456	-3.36653	0.000839125	0.00272786	-1.63764
PRR14	0.167041	5.62101	3.56461	0.000410986	0.00144293	-1.63972
LNPEP	-0.174335	6.35379	-3.5799	0.000388411	0.00137192	-1.64069
ZSCAN21	0.23144	2.28991	3.44101	0.000644105	0.00214922	-1.64214
FBXO36	-0.273124	0.884292	-3.38082	0.000797902	0.00260752	-1.64269
CSMD3	-0.373969	0.0595849	-3.35214	0.000882624	0.0028552	-1.6472
MEIS3	-0.500834	-1.82847	-3.30185	0.00105177	0.00334469	-1.64725
AC126474.2	-0.288002	1.40269	-3.39472	0.000759608	0.00249314	-1.64913
ZNF107	0.363158	5.818	3.56357	0.000412565	0.00144748	-1.6503
RNF10	0.152564	7.56137	3.59301	0.000369992	0.00131503	-1.65058
SPATA5L1	-0.296201	2.71052	-3.45526	0.000611991	0.0020538	-1.65132
TMEM169	0.460631	-0.572599	3.32899	0.000957071	0.00307463	-1.65137
NEK4	0.193404	4.9514	3.54122	0.0004479	0.00155307	-1.65868
TBC1D32	0.262002	2.92072	3.45573	0.000610961	0.00205135	-1.66405
KCNRG	-0.387758	-0.122863	-3.33863	0.000925406	0.00298368	-1.66498
ZNF350	-0.266265	4.17585	-3.5076	0.000506438	0.00173139	-1.66587
CDKN2AIP	0.220386	5.21721	3.54815	0.000436645	0.00152101	-1.66678
GOLGA6L10	-0.545582	0.623471	-3.36625	0.000839939	0.00273007	-1.66703
ALDOA	-0.180904	8.51883	-3.59443	0.000368048	0.00130884	-1.66852
ZFR	0.141552	6.88164	3.5781	0.000391005	0.00137941	-1.66864
PWRN1	-0.420463	-0.812466	-3.31929	0.000989948	0.00316533	-1.67046
RRAS2	0.485242	3.15712	3.47694	0.00056599	0.00191545	-1.67069
NAA50	-0.201525	6.29187	-3.56932	0.000403896	0.00142194	-1.67194
KIF6	-0.441471	1.30173	-3.39052	0.000770986	0.00252603	-1.67386
AC007496.2	-0.322079	-0.668539	-3.32645	0.000965571	0.0030995	-1.67528
HEATR1	-0.213502	5.30593	-3.54509	0.000441585	0.00153586	-1.67586
LAMTOR4	0.142153	5.86602	3.56529	0.00040996	0.00144007	-1.67694
CD46	0.17964	6.65535	3.57503	0.000395474	0.00139469	-1.67725
FBXL19-AS1	0.233417	2.71023	3.45754	0.000606994	0.00204004	-1.67816
LINC00667	0.325862	4.4143	3.52445	0.000476255	0.00163889	-1.67941
GTF3C6	-0.210628	4.44037	-3.51733	0.000488802	0.00167867	-1.68
ALKBH2	-0.241083	2.07572	-3.42254	0.000688074	0.00228142	-1.6813
NKRF	-0.235272	4.07513	-3.5007	0.000519305	0.00177271	-1.68456
FAM26F	0.466416	3.98634	3.51394	0.000494881	0.00169698	-1.6861
OGFR	0.17233	5.75267	3.5573	0.000422201	0.0014785	-1.68814
CDT1	0.227417	5.46268	3.54945	0.000434572	0.00151533	-1.68825
SPG7	0.135982	6.33046	3.56686	0.00040758	0.00143245	-1.69328
COQ6	-0.157715	3.96093	-3.49867	0.000523146	0.00178433	-1.69456
SYNE2	0.298871	5.5993	3.54102	0.000448222	0.00155392	-1.69645
FSTL3	-0.352994	2.16785	-3.43019	0.000669532	0.00222659	-1.69731
AC234772.3	-0.567665	-1.0837	-3.30555	0.00103834	0.00330765	-1.69782
ADAMTSL4-AS1	-0.383044	0.452234	-3.35585	0.000871215	0.00282186	-1.69854
SUPT3H	-0.362026	4.15559	-3.5049	0.000511437	0.00174702	-1.70056
AC116348.1	-0.311122	0.101183	-3.34218	0.000913973	0.00294961	-1.70116
BIVM-ERCC5	-0.882441	1.11366	-3.37736	0.000807711	0.00263537	-1.70206
OR7C1	-0.337332	2.03067	-3.41598	0.000704367	0.00232827	-1.70296
COX4I1	-0.136081	8.05775	-3.58163	0.000385926	0.00136455	-1.70334
CXCR1	0.495602	-1.20774	3.31831	0.000993345	0.0031742	-1.70676
AC099850.1	-0.312799	-0.127254	-3.32776	0.000961178	0.00308636	-1.70817
LRP10	0.231529	7.0765	3.57046	0.000402212	0.00141699	-1.7097
AC106822.1	-0.41851	-1.63208	-3.283	0.00112257	0.00354612	-1.71067
ACOT11	0.218612	2.72808	3.43346	0.000661749	0.00220342	-1.7126
GOLGA7	-0.175495	5.39555	-3.53948	0.000450763	0.00156159	-1.71439
DCXR	-0.287789	4.41346	-3.51039	0.000501314	0.00171645	-1.71445
LRRTM2	-0.688484	-1.65626	-3.28236	0.00112504	0.00355229	-1.71447
BTBD10	0.20871	3.64196	3.47823	0.000563368	0.00190816	-1.71583
AC091925.2	-0.537053	-1.71426	-3.275	0.00115393	0.00363061	-1.72084
AC245427.1	0.40233	3.0735	3.4474	0.000629523	0.00210469	-1.72254
MRPS34	-0.2135	4.39606	-3.5081	0.000505517	0.00172853	-1.72342
ZMYND11	0.205894	5.54056	3.54211	0.000446439	0.00154906	-1.72359
AC009690.2	0.262278	2.04106	3.41064	0.000717881	0.00236873	-1.72595
TNFRSF14-AS1	0.334967	2.63782	3.44742	0.000629483	0.00210469	-1.72624
KLF6	-0.393709	9.4095	-3.58144	0.000386197	0.00136527	-1.72679
RNF130	-0.467523	6.01468	-3.54876	0.000435669	0.00151838	-1.72813
TMC8	0.26775	6.89253	3.56402	0.000411881	0.00144533	-1.73027
OR2F1	-0.410214	-0.51613	-3.30222	0.00105042	0.00334093	-1.73142
ZNF441	0.339421	2.65176	3.43503	0.000658039	0.00219214	-1.73291
NDUFC2	-0.210346	5.55165	-3.53604	0.000456496	0.00157886	-1.73367
ZNF701	0.22251	3.56631	3.46844	0.000583633	0.00197027	-1.73479
PEF1	-0.15988	5.20071	-3.53076	0.000465396	0.00160557	-1.73706
SRP54	-0.164805	4.90857	-3.51697	0.000489436	0.00168	-1.73941
SCAF1	0.156418	5.92681	3.54368	0.000443884	0.00154228	-1.74084
HLA-DQB1-AS1	0.829855	2.06607	3.42191	0.000689626	0.00228545	-1.74108
GET4	0.17759	5.14304	3.52724	0.000471424	0.00162372	-1.74205
NIPAL1	-0.466965	-0.374981	-3.30872	0.00102698	0.00327504	-1.74375
RTTN	-0.150981	4.84416	-3.50844	0.000504899	0.00172699	-1.74459
CHRM4	-0.434534	-0.161729	-3.31918	0.000990348	0.00316611	-1.74629
STK17A	-0.259519	5.16819	-3.51866	0.000486438	0.00167111	-1.74782
PTCD2	-0.214138	3.1588	-3.45048	0.000622595	0.00208459	-1.75074
OGFRL1	-0.312161	6.93977	-3.55431	0.00042687	0.00149255	-1.75099
SF3B1	0.162969	9.2509	3.5729	0.00039859	0.00140496	-1.75438
ZDHHC14	-0.589892	2.29395	-3.39938	0.00074716	0.00245504	-1.75485
LOXL1-AS1	-0.584586	0.693788	-3.35822	0.000864006	0.00280117	-1.75594
DYNLL1	0.258757	5.83267	3.53411	0.000459733	0.00158871	-1.75603
ERAP2	0.434488	5.82355	3.53568	0.00045709	0.00158038	-1.75673
LINC01239	-0.355562	0.534101	-3.33395	0.00094065	0.00302735	-1.75691
EBNA1BP2	-0.184242	4.6711	-3.50832	0.000505124	0.00172747	-1.75778
CCNT2	0.146076	6.26197	3.54285	0.000445224	0.00154563	-1.75783
RPS7	-0.171978	9.71507	-3.57408	0.000396867	0.00139924	-1.75797
GLB1L2	0.696943	-0.691422	3.29428	0.00107966	0.00342646	-1.75811
AC072022.1	-0.524028	-0.191228	-3.32372	0.000974824	0.00312565	-1.75902
MGA	0.193966	5.60044	3.52889	0.000468589	0.00161522	-1.75938
STRC	0.410292	0.709785	3.34821	0.000894898	0.00289216	-1.75965
PAQR5	0.373644	-0.583207	3.29772	0.00106692	0.00338918	-1.76048
AC012618.3	0.410151	-0.0497522	3.32096	0.000984234	0.003151	-1.76503
LDB2	-0.717425	-0.551599	-3.32063	0.000985356	0.00315334	-1.76672
AC110615.1	-0.333687	-0.845271	-3.29015	0.00109518	0.00347033	-1.76751
AC007686.3	-0.205282	1.83209	-3.38661	0.000781735	0.00255919	-1.76772
HIST1H3A	0.385241	0.386486	3.35209	0.000882789	0.00285528	-1.76831
CEBPG	-0.200698	5.71011	-3.52925	0.000467979	0.00161357	-1.76838
AC017002.1	-0.543391	-3.20729	-3.22622	0.00136346	0.00421274	-1.76906
BNIP3	0.543088	3.55152	3.4487	0.000626597	0.00209662	-1.77168
DACT3-AS1	-0.454842	-0.751628	-3.28834	0.00110205	0.00348961	-1.77274
EVC2	1.04006	-0.537963	3.32242	0.00097923	0.00313793	-1.77286
ADAMTSL4	-0.426044	2.58207	-3.4273	0.000676486	0.00224737	-1.77402
PPT2-EGFL8	-0.258064	2.38599	-3.41824	0.000698701	0.00231216	-1.77442
ZNF775	0.289167	2.1356	3.40094	0.000743043	0.00244308	-1.77633
RPL37A	-0.182578	9.71068	-3.56854	0.000405071	0.00142534	-1.77733
AMDHD1	0.430246	0.307327	3.32943	0.000955594	0.00307036	-1.77823
DNHD1	-0.214369	5.04738	-3.50498	0.000511285	0.00174679	-1.77968
AC245427.6	0.46503	-3.3663	3.22271	0.00137982	0.00425813	-1.78158
AC104083.1	0.516573	2.33159	3.41848	0.000698121	0.00231112	-1.78439
AC132219.2	-0.242811	0.855854	-3.33856	0.000925629	0.00298393	-1.7862
ZNF582-AS1	-0.310198	1.8514	-3.37824	0.0008052	0.00262802	-1.78662
SKINT1L	0.471406	-1.45744	3.26535	0.00119284	0.0037381	-1.78751
KIAA2012	-0.259711	0.497364	-3.32857	0.000958476	0.00307817	-1.78773
CNP	0.160438	6.00249	3.53255	0.000462358	0.00159724	-1.7881
UCN	-0.273563	0.48944	-3.33465	0.00093835	0.00302208	-1.78928
SKP1	-0.154424	7.52329	-3.55138	0.000431504	0.00150643	-1.79035
TNKS	0.177757	5.5491	3.51824	0.000487187	0.00167341	-1.79117
PPCDC	-0.264174	2.68381	-3.41541	0.000705798	0.00233254	-1.79126
COL10A1	0.631354	-2.00109	3.25212	0.00124819	0.00389423	-1.79325
LYPLAL1	0.304273	3.00728	3.42744	0.00067616	0.00224665	-1.7943
OPA3	0.171843	4.29567	3.47794	0.000563961	0.00190935	-1.79449
RNU5E-4P	-0.691212	-1.5382	-3.26632	0.00118888	0.00372797	-1.79711
AL390208.1	0.515225	0.166713	3.32187	0.000981098	0.00314292	-1.80026
LINC02256	-0.452602	0.391186	-3.31619	0.00100069	0.00319668	-1.80402
AC069503.1	0.754534	-1.17485	3.27656	0.00114773	0.00361444	-1.80497
AL137145.2	0.419219	-0.671013	3.28832	0.00110214	0.00348961	-1.80619
ZACN	-0.447139	1.11895	-3.36875	0.000832604	0.00270974	-1.80872
AC024145.1	-0.458779	-1.62428	-3.2535	0.00124231	0.00387765	-1.81108
AL139246.5	0.433688	0.447134	3.32863	0.000958287	0.00307805	-1.81183
ATXN7L1	0.285376	3.95699	3.46165	0.000598089	0.00201342	-1.81327
MRPL15	-0.222484	3.93813	-3.46171	0.000597965	0.00201333	-1.81392
CH17-340M24.3	0.266788	0.358743	3.31412	0.00100791	0.00321924	-1.8156
TMEM106C	0.273926	4.51882	3.48713	0.000545516	0.00185382	-1.81713
LINC00921	0.422387	2.24515	3.39455	0.000760061	0.00249423	-1.8192
AC121761.1	-0.390588	1.21765	-3.33574	0.000934774	0.00301132	-1.81929
TWNK	-0.356129	3.18158	-3.43075	0.000668198	0.00222309	-1.82154
RPL32	-0.178642	9.82856	-3.55611	0.00042406	0.00148374	-1.82225
STXBP4	0.281907	2.35796	3.39006	0.000772239	0.00252932	-1.82274
DDX43	0.711001	-0.596314	3.27626	0.00114892	0.00361708	-1.8229
CASR	-0.266952	2.17384	-3.37797	0.000805977	0.00263013	-1.82566
LAMB2	-1.12714	0.930824	-3.33457	0.000938624	0.00302248	-1.82609
ZDHHC8	0.230042	5.55668	3.51012	0.00050182	0.00171732	-1.82686
AL596244.1	-0.395951	0.894009	-3.33166	0.000948185	0.00304847	-1.82696
AL590627.1	-0.322856	1.48281	-3.36169	0.000853523	0.00277004	-1.82989
EWSR1	0.167438	8.83027	3.54991	0.000433833	0.00151327	-1.83006
ZFHX2-AS1	-0.245363	2.65173	-3.40509	0.000732165	0.00241042	-1.83369
ZNF260	0.345201	3.66594	3.44177	0.000642355	0.00214409	-1.83415
NSA2	-0.190495	6.70639	-3.52759	0.000470833	0.00162241	-1.83743
C10orf111	0.350819	-0.393227	3.28164	0.00112784	0.00355964	-1.83872
ZIM2-AS1	0.255913	1.40078	3.34555	0.000903273	0.00291646	-1.84081
TACC1	0.255888	7.02796	3.52723	0.000471451	0.00162372	-1.84213
SYVN1	0.21735	7.38435	3.53153	0.000464081	0.00160184	-1.84871
ACTA2-AS1	-0.524411	-2.37423	-3.22527	0.00136785	0.00422375	-1.85324
AC025279.1	-0.457854	1.47664	-3.34051	0.00091932	0.00296504	-1.8553
ZNF571-AS1	0.490827	1.73374	3.36531	0.000842722	0.00273738	-1.85658
MAP3K20	-0.385221	4.82494	-3.48118	0.000557389	0.00188916	-1.85901
PGGHG	0.42543	7.05022	3.52668	0.000472387	0.00162612	-1.86055
KLHL18	-0.260867	5.0054	-3.47683	0.000566219	0.00191591	-1.8612
TIPARP	-0.351231	4.75561	-3.45944	0.000602875	0.00202786	-1.8644
ANXA2R	0.350757	4.23501	3.45069	0.00062213	0.00208353	-1.86513
TOP2B	0.249526	9.17519	3.53941	0.000450879	0.00156159	-1.86561
PHF3	-0.161045	6.35529	-3.51024	0.000501595	0.00171684	-1.86633
AP000350.7	-0.183874	1.90606	-3.35247	0.000881627	0.00285242	-1.86803
AC012360.3	0.2228	3.19825	3.41279	0.000712388	0.00235174	-1.86854
H3F3A	0.177287	9.63308	3.54141	0.00044759	0.00155252	-1.8693
NEK3	-0.553682	1.623	-3.3555	0.00087228	0.00282445	-1.86941
AC008074.3	-0.434275	-0.236817	-3.27424	0.00115694	0.00363896	-1.87127
MBOAT1	-0.317031	2.48731	-3.38897	0.000775233	0.00253872	-1.87352
AC021087.3	-0.25849	1.33135	-3.32736	0.000962533	0.00309023	-1.87562
OSGEP	0.155342	6.09049	3.5115	0.000499298	0.00171156	-1.87826
MVB12A	-0.183784	4.16683	-3.45463	0.000613377	0.00205777	-1.88133
JUND	-0.282976	9.03321	-3.53377	0.000460294	0.00159038	-1.88302
ABRAXAS2	-0.171264	4.1182	-3.44243	0.000640853	0.00213942	-1.88598
ACTA2	-0.340961	1.76181	-3.34051	0.000919336	0.00296504	-1.88653
TGFBR2	-0.293996	6.71047	-3.51068	0.0005008	0.00171498	-1.88848
VPS45	-0.206185	4.20385	-3.45307	0.000616836	0.00206768	-1.88858
AL391863.1	-0.67768	-2.67451	-3.21244	0.00142874	0.00438857	-1.88908
GJB6	-0.700022	-0.822791	-3.25529	0.00123472	0.00385457	-1.88927
LINC00987	-0.301309	0.382752	-3.28492	0.00111515	0.00352706	-1.89065
MAP2K6	0.286953	2.23677	3.35976	0.000859332	0.00278734	-1.8909
DHX40	-0.144593	5.86119	-3.49721	0.00052594	0.00179267	-1.89115
ANAPC7	0.153761	5.30718	3.48708	0.000545605	0.00185382	-1.8919
SNORD99	-0.50129	-1.67319	-3.23004	0.00134585	0.00416273	-1.8945
AL096869.2	-0.399288	-1.97861	-3.21503	0.00141626	0.00435351	-1.8996
PIGQ	0.185331	5.25559	3.48188	0.000555984	0.00188533	-1.9031
MRM3	-0.202453	3.64821	-3.42167	0.000690214	0.00228703	-1.90623
AC110792.4	-0.366473	-0.971521	-3.23786	0.00131049	0.0040632	-1.90701
SUCLG1	-0.147428	5.5004	-3.48872	0.000542373	0.00184499	-1.90707
AC021683.3	-0.581247	-1.0588	-3.23824	0.00130877	0.00406032	-1.91104
CASC2	-0.406976	-0.530739	-3.25762	0.00122489	0.00382539	-1.91121
STX16	0.160923	7.21953	3.51497	0.000493017	0.00169116	-1.91225
FARSB	-0.182865	4.51196	-3.45403	0.000614721	0.00206194	-1.91612
PTCD3	0.15721	5.96831	3.49424	0.000531636	0.00181027	-1.91866
TGM1	-0.399593	0.239899	-3.28432	0.00111748	0.00353332	-1.91939
AL157832.3	0.505896	-0.709388	3.26509	0.00119391	0.00373958	-1.91995
LAMTOR1	0.139568	5.57175	3.48468	0.00055038	0.0018685	-1.92133
VRK3	0.126078	5.32251	3.47826	0.000563297	0.00190816	-1.9247
TIE1	0.574431	2.97389	3.39191	0.000767201	0.00251564	-1.92599
AKR7L	-0.355017	-0.69079	-3.24242	0.00129023	0.00401118	-1.92692
TTC6	-0.516221	-1.80277	-3.20812	0.0014498	0.0044486	-1.93024
COL6A4P2	0.820174	-0.142267	3.26526	0.00119319	0.00373862	-1.93108
SUPT16H	-0.13707	6.95434	-3.50603	0.000509338	0.00174072	-1.93131
APELA	-0.489354	-0.974716	-3.23881	0.00130623	0.00405352	-1.93349
EEPD1	0.467453	3.66029	3.41788	0.000699597	0.00231437	-1.93588
AL591543.1	-0.237711	0.643194	-3.28311	0.00112215	0.00354589	-1.93621
IPO4	-0.177675	5.16865	-3.46818	0.000584188	0.00197149	-1.93683
AC002464.1	-0.350087	2.62157	-3.36366	0.000847647	0.00275206	-1.93804
AC026979.3	-0.306539	1.41205	-3.3101	0.00102209	0.00326097	-1.93856
DRP2	-0.472057	-0.727246	-3.24258	0.00128953	0.00400977	-1.93889
RNFT2	0.343654	2.83952	3.37525	0.00081373	0.00265459	-1.94145
DNAH12	-0.508799	-0.47037	-3.24431	0.00128194	0.00398918	-1.94325
PTP4A2	0.153428	8.03379	3.51084	0.0005005	0.00171453	-1.94441
HDGFL2	0.156885	5.15815	3.47082	0.000578636	0.00195469	-1.94525
SLC35D1	0.227851	5.66874	3.4733	0.000573498	0.00193829	-1.94542
ZNF862	-0.230326	4.8167	-3.4578	0.000606435	0.0020385	-1.94605
KLHL33	0.551974	2.89663	3.38062	0.000798457	0.00260851	-1.94723
TMPRSS4	-0.343302	0.400304	-3.26907	0.00117768	0.00369682	-1.94824
HHLA2	-0.568462	-0.408226	-3.25222	0.00124773	0.00389339	-1.9494
PRSS36	-0.571213	-0.705288	-3.24687	0.00127078	0.00395747	-1.9495
AEN	-0.280417	5.12945	-3.46422	0.000592585	0.00199653	-1.95342
AC022144.1	0.366225	0.29681	3.26816	0.00118139	0.00370675	-1.95446
INPP5A	-0.319843	3.80022	-3.42135	0.000691006	0.00228929	-1.95482
CCNK	-0.163876	6.49407	-3.48773	0.000544338	0.00185044	-1.95491
AL390879.2	0.256687	1.81187	3.33291	0.000944061	0.00303712	-1.9567
LINC00426	0.297391	5.52567	3.47527	0.000569419	0.0019261	-1.95841
ZNF41	-0.30288	2.68465	-3.36797	0.000834876	0.0027162	-1.95949
NPAS2	-0.601941	1.08827	-3.29591	0.00107359	0.00340879	-1.961
MSH5-SAPCD1	-0.276641	3.85026	-3.41846	0.000698162	0.00231112	-1.96169
AGA	-0.244394	3.26158	-3.38615	0.000783011	0.00256296	-1.96173
EFNA3	-0.421677	1.01542	-3.28995	0.00109597	0.00347229	-1.9619
AL391863.2	-0.587551	-3.1353	-3.17918	0.00159839	0.00484996	-1.96267
WASHC1	0.264181	4.42647	3.43472	0.000658785	0.00219427	-1.9641
SYNJ1	0.258243	4.2005	3.42032	0.000693535	0.00229729	-1.96601
RTL8A	0.770686	1.72258	3.31679	0.0009986	0.0031905	-1.96671
DDOST	-0.133613	7.03714	-3.49744	0.000525496	0.00179175	-1.96727
AXIN2	0.499961	2.53284	3.36525	0.000842904	0.00273753	-1.97178
ZNF681	0.398584	2.59423	3.36574	0.000841471	0.00273418	-1.97332
FAM209B	-0.417044	-0.841852	-3.22627	0.00136322	0.00421264	-1.97393
SAP18	0.146425	6.91386	3.49293	0.000534167	0.00181828	-1.97409
OPA1-AS1	-0.430374	-1.88112	-3.19359	0.0015227	0.00464926	-1.97409
AL139022.2	-0.519981	-1.93849	-3.19034	0.00153948	0.00469487	-1.97419
FAM214B	0.290347	4.38457	3.43017	0.000669578	0.00222659	-1.97527
MFSD4A	-0.369223	1.04172	-3.28824	0.00110246	0.00348961	-1.97567
NKAPP1	-0.256082	1.88009	-3.32131	0.000983045	0.00314867	-1.97762
RTEL1-TNFRSF6B	0.222442	3.71319	3.41029	0.000718772	0.00237129	-1.97785
AC084018.2	0.294748	2.3831	3.358	0.00086466	0.00280285	-1.97793
CHAC1	0.565086	0.0572531	3.25875	0.00122015	0.00381256	-1.98097
AC080112.2	-0.47693	0.310179	-3.25759	0.001225	0.00382539	-1.98208
ARMC9	-0.426095	0.890282	-3.27954	0.00113601	0.00358251	-1.98216
IPO11	0.240276	4.38074	3.4272	0.000676717	0.00224777	-1.98379
ICAM2	0.275811	5.05527	3.45126	0.000620854	0.00208012	-1.98391
TM9SF4	0.128324	5.72255	3.46833	0.000583857	0.0019707	-1.98577
AC091185.1	-0.311097	-0.111139	-3.24194	0.00129237	0.00401674	-1.98726
TBP	-0.176024	4.40242	-3.42576	0.00068022	0.00225867	-1.9884
ATP5H	-0.147762	5.58405	-3.46556	0.000589717	0.00198916	-1.98865
WDR44	-0.19513	3.99987	-3.4088	0.000722587	0.00238233	-1.9891
AL049874.3	-0.205059	0.912093	-3.2816	0.00112798	0.00355964	-1.99033
SLC25A15	-0.245879	1.85953	-3.31961	0.000988867	0.00316286	-1.99042
ZNF385D	-0.852537	-0.23256	-3.23941	0.00130357	0.00404666	-1.99398
AC091271.1	0.265649	-0.0324677	3.24264	0.00128926	0.00400954	-1.99507
NUFIP2	-0.228729	7.42789	-3.48733	0.000545121	0.00185279	-1.99674
PURB	-0.188189	6.11396	-3.47091	0.000578462	0.00195443	-1.99682
NDUFS5	-0.227255	6.02583	-3.46686	0.000586969	0.00198022	-1.99771
GLI3	0.972814	1.37431	3.32369	0.000974922	0.00312565	-1.99837
SCAMP1-AS1	0.214579	2.54365	3.3457	0.000902783	0.0029158	-2.00022
FGFR2	-0.607338	-1.29003	-3.19709	0.00150483	0.00460155	-2.00159
TCEAL1	-0.348966	3.32591	-3.36886	0.000832281	0.00270948	-2.00486
ISCA1	-0.170414	5.33066	-3.44776	0.000628716	0.00210278	-2.00528
GAS1	0.651558	0.075202	3.26782	0.00118275	0.00371046	-2.01096
AC087289.3	-0.402948	1.27033	-3.28601	0.00111096	0.00351544	-2.01161
AC006145.1	-0.223549	1.79725	-3.31238	0.00101402	0.00323724	-2.01166
PRMT6	0.250368	3.5483	3.38598	0.000783484	0.0025641	-2.01231
MBD3	0.15834	6.03877	3.46808	0.000584399	0.00197188	-2.01432
AC237221.2	-0.299303	-0.687438	-3.2192	0.00139636	0.00430463	-2.01628
DIO2	-0.742604	-2.03178	-3.17216	0.00163649	0.00495379	-2.01994
TNNT2	-0.510535	-1.29369	-3.19673	0.00150667	0.00460582	-2.0215
SURF1	-0.157796	4.50524	-3.42349	0.000685756	0.00227537	-2.02191
KIF19	-0.458901	-1.19083	-3.19872	0.00149658	0.00458046	-2.02233
CACNA1B	-0.77858	-3.11746	-3.15201	0.00175059	0.00525948	-2.02254
AL139220.2	-0.265552	1.06523	-3.27354	0.00115975	0.00364725	-2.02373
ZNF528	-0.311237	3.8352	-3.39104	0.000769582	0.00252264	-2.02684
KIF16B	0.289701	4.34389	3.41288	0.000712179	0.00235143	-2.02745
XRCC6	0.142506	8.08593	3.48606	0.000547639	0.00186036	-2.03429
DUSP4	-0.718895	1.22763	-3.27436	0.00115649	0.0036381	-2.03459
CELSR2	0.3348	4.60433	3.41696	0.000701911	0.00232165	-2.03565
TRAC	-0.551949	5.2253	-3.42765	0.000675651	0.00224569	-2.03578
AC013726.1	-0.283071	0.7667	-3.2585	0.0012212	0.00381526	-2.03789
MORF4L1	0.136158	8.13186	3.48477	0.000550189	0.00186816	-2.03899
EYA3	0.198934	4.26901	3.4028	0.000738142	0.00242775	-2.04183
HIST4H4	0.345476	1.29258	3.29058	0.00109356	0.00346629	-2.04327
INSIG2	0.240078	3.5878	3.36769	0.000835703	0.00271803	-2.04384
GTPBP4	-0.18653	5.69708	-3.44948	0.000624842	0.00209109	-2.0462
BAG1	-0.198672	6.0191	-3.45466	0.000613316	0.00205777	-2.0464
SCN3B	0.403616	1.08363	3.27209	0.00116551	0.00366312	-2.05079
SH2D4B	0.432996	4.54788	3.42501	0.000682035	0.00226397	-2.05105
PEX5	-0.204551	4.05813	-3.39997	0.000745595	0.00245063	-2.05195
SYP	-0.276745	0.838855	-3.25117	0.00125223	0.00390506	-2.05367
AC020910.6	0.424209	0.00311731	3.22576	0.0013656	0.00421809	-2.05375
FUBP1	0.181665	7.51833	3.47377	0.000572518	0.00193562	-2.05414
TMEM80	-0.247826	3.57837	-3.37323	0.000819555	0.00267103	-2.05808
CBX5	0.164072	7.26873	3.46994	0.000580484	0.00196028	-2.05944
FAM177B	-0.667215	-0.584105	-3.22576	0.00136558	0.00421809	-2.05987
AC111170.2	-0.486414	-1.34246	-3.20482	0.00146605	0.00449442	-2.06104
CAPS	-0.165815	4.55774	-3.41371	0.000710067	0.00234522	-2.06322
SUPT7L	0.116663	6.11067	3.45373	0.000615378	0.00206381	-2.06343
METTL15	-0.18302	3.03236	-3.34556	0.000903231	0.00291646	-2.06403
SVIP	0.295056	4.91398	3.41655	0.000702932	0.00232465	-2.06574
DYNC1H1	-0.216837	8.13474	-3.47442	0.000571168	0.00193138	-2.06605
EIF4A1	-0.179648	8.99514	-3.48178	0.000556187	0.00188571	-2.06632
AC092910.3	0.191613	1.51069	3.28002	0.00113413	0.00357712	-2.06663
GGT6	-0.391494	-1.20462	-3.18364	0.0015746	0.00478772	-2.06695
NOL10	-0.130941	4.35884	-3.39794	0.000750988	0.00246643	-2.06806
FHDC1	0.333841	1.90201	3.29151	0.00109006	0.00345573	-2.06889
PIR	-0.415802	-1.53508	-3.16816	0.00165859	0.00501179	-2.07031
UQCRH	-0.122846	6.83022	-3.46269	0.000595863	0.00200692	-2.07103
FBXL22	0.426759	-0.80825	3.19587	0.00151104	0.00461764	-2.07113
PRKCZ-AS1	0.577208	0.711519	3.24325	0.00128659	0.00400244	-2.07152
SFT2D2	-0.164237	6.87085	-3.4589	0.000604049	0.00203148	-2.07158
GOLGA8Q	-0.79489	-1.23531	-3.18452	0.00156998	0.00477649	-2.07768
AL023653.1	-0.394336	1.03882	-3.25842	0.00122153	0.00381572	-2.07862
LRRC61	0.573862	1.87533	3.29844	0.00106423	0.00338222	-2.07883
PCAT7	-0.390671	-1.80092	-3.15358	0.00174144	0.00523583	-2.08618
AC073896.3	-0.329933	-0.809826	-3.18904	0.00154625	0.00471267	-2.08917
MITD1	0.150758	4.08093	3.38528	0.000785412	0.00256958	-2.08926
SF3A2	0.160389	6.88502	3.4561	0.000610159	0.00204933	-2.08966
CARHSP1	-0.209965	6.79219	-3.45603	0.000610305	0.00204948	-2.09142
CEP68	0.195726	5.82549	3.43843	0.000650092	0.00216779	-2.09512
Z95114.2	-0.194774	0.877985	-3.24239	0.00129038	0.00401118	-2.09607
FRAT2	0.294799	3.79411	3.36764	0.000835852	0.00271808	-2.09618
ELK4	-0.164531	6.32956	-3.44374	0.000637835	0.00213004	-2.09723
UTP15	-0.205942	4.10651	-3.38008	0.000799996	0.00261228	-2.09823
SMG5	0.151749	6.64576	3.45067	0.000622175	0.00208353	-2.09951
CAPSL	-0.670522	-0.368874	-3.20011	0.00148959	0.00456111	-2.09997
SMIM2-AS1	-0.58922	-1.17109	-3.1745	0.00162371	0.00492095	-2.10031
AL158152.1	0.425201	0.611891	3.227	0.00135984	0.00420283	-2.10081
MTHFD2L	0.332523	3.52847	3.35097	0.00088627	0.00286563	-2.10154
RPLP0	-0.176047	11.0576	-3.47792	0.000564001	0.00190935	-2.10239
AC073111.5	0.225377	5.08826	3.41799	0.00069934	0.0023139	-2.10336
AL031775.2	-0.372349	-0.781448	-3.17554	0.00161804	0.00490521	-2.10698
TTBK2	0.202673	5.53208	3.42329	0.000686238	0.0022757	-2.1085
TNFSF13B	-0.461082	2.96543	-3.32033	0.000986395	0.00315594	-2.11018
ERAL1	-0.165917	4.91264	-3.41122	0.000716396	0.00236421	-2.11052
IRX2	-1.87757	-0.330319	-3.21172	0.00143225	0.00439803	-2.11135
TMEM138	0.147652	4.81889	3.39993	0.000745699	0.00245063	-2.11203
TRBV10-3	0.418383	-2.37085	3.13876	0.00182959	0.00547032	-2.11529
AL033397.1	-0.273294	0.833485	-3.23519	0.00132247	0.00409774	-2.11832
FKTN	-0.288545	3.10363	-3.33885	0.000924692	0.00298185	-2.11978
RCBTB1	0.265877	6.2863	3.43977	0.000646981	0.00215812	-2.12163
AL049840.2	-0.29474	0.1486	-3.21894	0.00139759	0.00430715	-2.12518
DDIAS	-0.36438	2.16909	-3.28392	0.00111898	0.00353754	-2.12696
SGPL1	-0.230381	4.61348	-3.39052	0.000770987	0.00252603	-2.12783
PDS5A	-0.135351	7.36385	-3.45081	0.000621868	0.00208318	-2.12788
AMIGO1	0.394213	1.17513	3.24694	0.00127046	0.00395709	-2.12814
DPY19L2	0.483027	1.19403	3.24062	0.00129821	0.00403308	-2.12847
ERO1B	0.221425	5.04698	3.40682	0.000727684	0.00239704	-2.13087
AC011479.3	0.45571	-1.04194	3.17243	0.00163501	0.00495077	-2.13288
SEZ6	-0.551806	0.0976622	-3.21691	0.00140725	0.00433299	-2.13292
FLJ20021	-0.296829	1.98111	-3.28345	0.00112082	0.00354281	-2.13388
RDH12	-0.829834	-1.58113	-3.15407	0.00173861	0.00523124	-2.13458
ABCD2	-0.503778	-0.551815	-3.19791	0.0015007	0.004591	-2.13825
AC092171.5	-0.666067	-2.51373	-3.12495	0.00191537	0.00569184	-2.13919
CX3CL1	0.383009	-1.34754	3.15495	0.00173351	0.00521967	-2.1402
AC004593.1	-0.601718	-3.00967	-3.12821	0.00189482	0.00563731	-2.14057
AC092894.1	-0.36561	-0.374369	-3.18566	0.00156393	0.00476092	-2.14201
PSMD10	-0.201712	4.53053	-3.38708	0.000780442	0.00255537	-2.14403
LINC01483	-0.789289	-0.0143065	-3.1943	0.00151909	0.00463962	-2.14415
RPS14	-0.179456	9.73779	-3.46114	0.000599182	0.00201643	-2.14633
DTYMK	0.173358	4.70742	3.39257	0.000765431	0.00251023	-2.14646
PKHD1L1	0.907756	-1.87518	3.14146	0.00181321	0.00542927	-2.14746
AC004854.2	-0.365417	-0.341638	-3.19182	0.00153183	0.00467503	-2.14775
SEZ6L	0.982499	-1.05657	3.15533	0.00173131	0.00521613	-2.14825
UCKL1	0.184229	5.73461	3.41876	0.000697413	0.00230939	-2.14951
KCNJ14	-0.199621	2.6077	-3.29379	0.0010815	0.0034307	-2.15082
P2RX5-TAX1BP3	-0.353024	3.40341	-3.33316	0.000943256	0.00303501	-2.15179
SNHG1	0.203689	7.57922	3.44612	0.00063241	0.00211388	-2.1519
LTBP4	0.379724	4.81171	3.3908	0.000770238	0.00252438	-2.15282
MRPL30	-0.16849	4.0264	-3.3577	0.00086557	0.00280535	-2.15389
USP7	0.171799	7.51559	3.44465	0.000635753	0.00212413	-2.15542
AC016405.3	0.396487	-0.454101	3.18414	0.00157196	0.00478039	-2.15543
TNFSF12	-0.381851	1.53159	-3.25883	0.00121981	0.00381209	-2.15571
SECISBP2	-0.132581	6.17216	-3.42588	0.000679922	0.00225805	-2.15693
FOLR2	0.548123	-0.0562336	3.209	0.0014455	0.00443605	-2.16051
AC107068.1	-0.249859	1.23412	-3.23258	0.00133426	0.00412813	-2.16149
ITGA2	-0.45292	-0.324664	-3.18253	0.0015805	0.00480351	-2.16221
HGS	0.154796	6.73629	3.43376	0.00066104	0.00220142	-2.16278
BTNL9	0.910434	1.86257	3.29156	0.00108987	0.00345565	-2.16304
RPL3L	0.410929	-0.556699	3.16988	0.00164906	0.00498742	-2.16336
PSMA7	-0.143304	6.7507	-3.43518	0.000657708	0.00219175	-2.16544
AL032819.2	0.5376	0.122352	3.21219	0.00142993	0.00439157	-2.16555
DPY30	0.168087	3.81318	3.34539	0.00090378	0.00291763	-2.16704
EVA1C	0.551052	0.883565	3.21537	0.00141461	0.00435041	-2.17224
PTX4	0.619928	-1.72671	3.15672	0.0017233	0.00519582	-2.17248
AC018690.1	-0.324631	0.116872	-3.18515	0.00156661	0.00476767	-2.1747
CFL1	0.182218	9.30066	3.45014	0.000623352	0.00208644	-2.17612
PRIM2	-0.173203	3.35049	-3.32302	0.000977209	0.00313194	-2.17696
AC027228.2	-0.489673	-1.53965	-3.13195	0.00187143	0.00557341	-2.17945
TPMT	0.196606	3.20808	3.31048	0.00102076	0.00325723	-2.17963
HOMER1	0.617049	0.766983	3.21915	0.00139661	0.00430476	-2.18029
MNDA	0.414474	2.13488	3.28558	0.00111262	0.00351959	-2.18173
ADNP2	-0.371153	5.37976	-3.39105	0.000769549	0.00252264	-2.18253
RRP7BP	0.222437	5.01963	3.39435	0.000760613	0.00249564	-2.18273
PRRC2A	0.140024	8.9457	3.44609	0.00063248	0.00211388	-2.18318
DONSON	-0.219329	4.39495	-3.36458	0.000844892	0.00274355	-2.18364
ATAD3C	-0.342516	2.61184	-3.27882	0.00113883	0.00359067	-2.18468
MCF2L	0.557741	1.01683	3.23441	0.00132598	0.00410608	-2.18827
HNRNPAB	-0.14387	7.00248	-3.43138	0.000666708	0.00221849	-2.18977
SPDYE3	0.237157	3.11861	3.30947	0.00102434	0.00326711	-2.19232
PES1	-0.196853	5.43678	-3.40421	0.000734471	0.00241684	-2.19311
AC084871.1	-0.495863	-1.87698	-3.13333	0.00186292	0.00555291	-2.19482
CCL16	-0.353352	-1.08133	-3.14697	0.00178026	0.00533921	-2.19509
MFHAS1	0.333518	5.27621	3.39351	0.000762877	0.00250266	-2.19543
HDHD2	-0.21004	4.53088	-3.37186	0.000823512	0.00268264	-2.19926
AP004147.1	-0.358167	0.331992	-3.19613	0.00150972	0.00461444	-2.19969
FBXO31	-0.199721	5.26493	-3.39044	0.000771217	0.00252638	-2.20154
AC025171.3	-0.480395	0.365853	-3.18108	0.00158824	0.00482416	-2.20242
INTS5	0.209716	3.76227	3.33572	0.000934862	0.00301132	-2.20265
BIVM	-0.573128	0.479268	-3.18781	0.00155264	0.0047301	-2.20535
SH2D4A	-0.582157	-0.79798	-3.14883	0.00176924	0.00530849	-2.20799
UTP11	-0.171334	4.71763	-3.36028	0.000857785	0.00278277	-2.20928
CYP2R1	0.238325	4.22436	3.34837	0.000894372	0.00289091	-2.20943
AC012313.5	-0.367461	-0.43634	-3.15726	0.00172017	0.00518792	-2.21399
CEP250	-0.206856	5.58793	-3.39596	0.00075629	0.00248265	-2.21453
AC007163.2	0.680979	1.44641	3.25013	0.00125671	0.00391664	-2.21482
HNRNPH3	0.144752	7.99015	3.43067	0.000668391	0.00222337	-2.21505
AL121832.2	-0.271511	-0.167168	-3.17153	0.00163994	0.0049635	-2.21674
AL450992.1	-0.351774	-0.361038	-3.16778	0.00166071	0.0050164	-2.21711
SRGAP1	-0.25513	2.20982	-3.25928	0.00121796	0.00380689	-2.21817
NOLC1	-0.17736	6.56858	-3.41603	0.000704229	0.00232819	-2.2182
AL137077.2	-0.344137	-0.246041	-3.16775	0.00166085	0.0050164	-2.21944
C1orf21	-0.613775	2.02553	-3.25946	0.0012172	0.00380567	-2.21965
ZXDA	-0.350383	3.09411	-3.30524	0.00103948	0.0033095	-2.22133
AKAP11	-0.179806	5.32701	-3.38096	0.000797505	0.00260664	-2.22286
AL136311.1	-0.282051	0.434875	-3.18444	0.00157039	0.00477705	-2.22401
NLRC4	0.331698	-0.038146	3.17642	0.00161328	0.00489224	-2.22622
CTSZ	-0.254516	4.63323	-3.37388	0.000817667	0.00266573	-2.22817
CD3E	0.350438	4.08408	3.32362	0.000975144	0.00312581	-2.22835
DOK4	0.449293	3.57051	3.33644	0.000932504	0.00300562	-2.22944
SLC24A2	0.339564	-0.671543	3.14436	0.00179581	0.00538428	-2.23008
OCRL	-0.264092	3.84262	-3.33593	0.00093416	0.00301001	-2.23069
SCG3	-0.446767	-2.528	-3.09523	0.00211276	0.00620895	-2.23129
CREB5	-0.814077	2.42271	-3.26514	0.0011937	0.00373958	-2.2321
CCL22	0.338368	-0.416989	3.15333	0.0017429	0.00523932	-2.23319
ZNF513	0.186365	4.31735	3.35625	0.000870007	0.00281884	-2.23513
ITPRIPL1	-0.276063	3.26143	-3.30648	0.00103501	0.00329805	-2.24075
GLIDR	0.484388	0.660553	3.18695	0.00155719	0.00474182	-2.24144
SASH3	-0.291001	7.93547	-3.42338	0.000686027	0.00227537	-2.24153
AC130352.1	0.409672	-1.08439	3.13037	0.00188127	0.00560026	-2.24269
SEC62-AS1	-0.373152	-1.11577	-3.13174	0.00187275	0.00557653	-2.24347
CDH3	0.448615	-0.717606	3.13583	0.00184752	0.00551405	-2.24644
ANKLE1	-0.247864	4.22973	-3.34182	0.000915127	0.00295287	-2.24845
MICAL3	0.373192	5.20977	3.36608	0.000840452	0.0027313	-2.25549
CDH12	0.319398	1.46516	3.2158	0.00141254	0.00434535	-2.25623
TDP1	-0.158876	4.64323	-3.35607	0.000870537	0.00282011	-2.25732
STBD1	-0.573074	-0.585235	-3.15672	0.00172329	0.00519582	-2.25783
UBE2L5P	-0.388226	-0.746662	-3.13367	0.0018608	0.00554822	-2.25893
COL6A3	-0.645666	1.30777	-3.20973	0.00144189	0.00442633	-2.25946
CGGBP1	0.139891	7.09444	3.40828	0.000723929	0.00238637	-2.25988
TRDV2	-1.11304	-0.811379	-3.13983	0.00182309	0.00545406	-2.26235
AL161756.3	-0.273786	-0.0178607	-3.15522	0.00173197	0.00521733	-2.26371
PARVB	-0.460704	3.5449	-3.30485	0.00104086	0.00331311	-2.26412
H2AFY2	-0.934691	0.56437	-3.19072	0.00153752	0.00468964	-2.26456
AP002026.1	0.399577	1.0332	3.19693	0.00150566	0.00460343	-2.27049
CALCB	-0.429935	-0.571846	-3.13606	0.00184605	0.00551068	-2.27261
NUTM2E	-0.821213	-0.994757	-3.12363	0.00192378	0.00571435	-2.27403
KCTD4	0.493878	-2.84623	3.072	0.00227993	0.00663634	-2.27491
BVES	-0.397309	2.55139	-3.26881	0.00117873	0.00369955	-2.27651
DUSP28	-0.172641	4.01695	-3.32079	0.000984823	0.00315239	-2.27868
BCL9L	-0.289542	5.88495	-3.37492	0.000814676	0.00265656	-2.27881
KCNN4	0.532035	2.96636	3.28264	0.00112396	0.00354941	-2.27942
AL031714.1	0.204175	4.06816	3.32368	0.00097494	0.00312565	-2.2806
GNAZ	-0.577342	1.78272	-3.23359	0.00132968	0.0041152	-2.2825
SLC43A1	0.31955	3.67011	3.30093	0.00105513	0.00335432	-2.28576
SPTBN2	-0.513437	1.68491	-3.21435	0.0014195	0.00436282	-2.28845
SLC7A1	-0.261418	5.08878	-3.35295	0.000880124	0.00284846	-2.28915
COMT	-0.208968	6.03121	-3.38538	0.000785147	0.00256913	-2.29044
PLB1	-0.471655	1.21949	-3.189	0.00154646	0.00471267	-2.29238
LANCL2	-0.244478	3.92901	-3.30822	0.00102879	0.00327978	-2.2957
AC005670.2	-0.28294	2.8751	-3.27159	0.00116754	0.00366893	-2.29614
ATP5O	-0.179593	6.94776	-3.39605	0.00075604	0.00248222	-2.29679
ANP32B	0.145039	7.72151	3.40491	0.000732638	0.00241159	-2.29709
IMMP2L	-0.367236	1.37526	-3.19545	0.00151319	0.004623	-2.29755
AKAP7	-0.393255	2.67461	-3.24409	0.00128291	0.00399161	-2.30039
TLR5	0.576726	-0.541366	3.11895	0.00195381	0.00579259	-2.3007
LINC00324	-0.345429	1.92252	-3.2164	0.0014097	0.00433922	-2.30153
OLR1	0.387202	0.704282	3.16802	0.00165938	0.00501345	-2.30282
TBC1D23	-0.155334	4.64074	-3.33403	0.000940401	0.00302725	-2.30579
KDM3B	0.122994	6.98494	3.39343	0.000763086	0.00250295	-2.30655
TMEM64	-0.456009	3.2182	-3.27798	0.00114214	0.00359963	-2.30915
AL592148.3	-0.235795	1.33923	-3.19128	0.00153464	0.00468293	-2.30945
PLCXD1	0.280808	5.915	3.37347	0.000818849	0.00266916	-2.31595
GALNT14	-0.42352	3.95009	-3.32061	0.00098543	0.00315334	-2.31672
TRIM8	-0.215115	6.37835	-3.37942	0.000801862	0.00261796	-2.31683
NUBP1	0.175785	4.4805	3.32949	0.000955401	0.00307022	-2.31895
SMG6	-0.156548	5.4453	-3.35907	0.000861421	0.00279368	-2.32118
CD247	0.384105	3.75763	3.29273	0.00108548	0.00344227	-2.32124
ABTB2	-0.52203	2.14672	-3.21524	0.00141523	0.00435167	-2.32158
ZNF134	0.219746	5.12028	3.34647	0.00090037	0.00290846	-2.32197
ABCC13	0.625352	-0.686293	3.11009	0.00201187	0.00594578	-2.32227
DNAJC10	0.188236	6.42465	3.38037	0.000799157	0.00261038	-2.32233
ZSCAN16	0.252919	2.39511	3.23809	0.00130945	0.00406119	-2.32336
KIAA1107	0.403873	0.0886547	3.14411	0.00179731	0.0053872	-2.32611
C10orf67	-0.347186	-1.01331	-3.10452	0.00204917	0.00604424	-2.32672
POC1A	-0.210521	3.02348	-3.27327	0.0011608	0.00364999	-2.3269
PTRHD1	-0.209845	3.46552	-3.27706	0.00114576	0.0036098	-2.32834
MFSD13A	0.247627	2.68738	3.24521	0.00127803	0.00397822	-2.3292
NMD3	-0.152449	5.57587	-3.35255	0.000881374	0.00285205	-2.32993
HTR5A-AS1	-0.457097	-1.42571	-3.08828	0.00216157	0.00633148	-2.33123
Z98883.1	0.543948	-1.21682	3.10365	0.00205503	0.006056	-2.33607
GNGT2	-0.331949	0.485565	-3.15871	0.00171186	0.00516455	-2.3363
BX664727.3	0.714869	-2.19004	3.06449	0.00233653	0.00678561	-2.33647
GLT1D1	-0.69522	1.32816	-3.20031	0.00148858	0.00455869	-2.33743
CSAD	0.176462	3.9107	3.30447	0.00104224	0.00331696	-2.33761
KTN1	-0.170012	7.16562	-3.38149	0.00079602	0.00260221	-2.34048
ZCCHC11	0.155764	6.36717	3.36696	0.00083786	0.00272418	-2.34048
RIDA	-0.288638	1.28159	-3.18542	0.00156518	0.00476403	-2.34061
AC068631.2	0.570772	0.819898	3.18581	0.00156314	0.00475924	-2.34062
RHBDF1	-0.607361	0.121017	-3.14337	0.00180173	0.00539886	-2.34207
GHITM	-0.118625	6.85621	-3.38262	0.000792844	0.00259265	-2.34242
LRP2BP	0.423245	1.70939	3.20303	0.00147496	0.0045197	-2.34554
AC109446.4	-0.318938	0.55165	-3.15111	0.00175584	0.00527295	-2.34597
AC114760.2	-0.375255	2.00166	-3.20922	0.0014444	0.00443336	-2.34757
EXPH5	-0.368886	0.452186	-3.14413	0.00179717	0.0053872	-2.35102
PIGZ	-0.529012	1.25498	-3.17636	0.0016136	0.00489248	-2.35343
BMP3	0.897605	1.88039	3.21731	0.00140534	0.00432775	-2.35781
PKNOX2	-0.584384	-0.495031	-3.13426	0.00185715	0.00554057	-2.3583
UGDH	-0.268306	2.76198	-3.2399	0.0013014	0.00404134	-2.3584
PNPLA2	0.185647	6.73894	3.37296	0.000820349	0.00267319	-2.35892
EPOP	-0.426311	0.663063	-3.15431	0.00173723	0.00522855	-2.35909
TDRKH-AS1	-0.416486	-1.13299	-3.08452	0.00218836	0.00640353	-2.35939
GBGT1	-0.324126	3.08568	-3.26505	0.00119405	0.00373958	-2.36205
CCDC191	-0.287994	2.78788	-3.2462	0.00127372	0.00396602	-2.36655
KAT7	-0.154281	6.7971	-3.36783	0.000835307	0.00271717	-2.36659
LARP4	-0.159466	4.71677	-3.31953	0.000989124	0.00316319	-2.36836
AC020978.8	-0.265507	2.55862	-3.2187	0.00139871	0.00430994	-2.36952
ARMCX4	-0.197031	3.58354	-3.27682	0.00114673	0.00361186	-2.37153
LDLRAD1	-0.312459	-0.93697	-3.09135	0.00213991	0.00627882	-2.375
SPATA1	0.361849	0.623308	3.14142	0.00181348	0.0054293	-2.37686
INAFM1	-0.252429	2.60037	-3.23432	0.00132637	0.00410621	-2.37715
ELP4	-0.155414	3.73045	-3.27647	0.00114811	0.00361508	-2.37719
ABCB7	-0.192996	4.88004	-3.32547	0.000968885	0.00310916	-2.37722
ASB14	-0.284551	1.45266	-3.17084	0.00164374	0.00497207	-2.38021
PRKG1-AS1	-0.395672	-1.09368	-3.08302	0.00219919	0.00642877	-2.38117
DPP9	0.110749	6.21013	3.35536	0.000872729	0.00282542	-2.38362
ANKHD1	0.143882	7.09725	3.36869	0.000832757	0.00270974	-2.38457
CCDC113	-0.464723	-0.668512	-3.08908	0.00215593	0.00631857	-2.38769
MRPL13	-0.20643	3.41779	-3.25325	0.00124335	0.00388031	-2.38782
AC016629.3	0.48287	-1.08365	3.07643	0.00224713	0.00655272	-2.38968
ASPN	-0.414776	-1.77486	-3.05743	0.00239088	0.0069287	-2.39339
AC107021.1	-0.367226	-0.357975	-3.10404	0.00205242	0.00605161	-2.39367
AC002553.1	-0.2835	0.971217	-3.15038	0.00176015	0.00528509	-2.3958
ZBED6CL	0.634424	2.3286	3.21425	0.00141998	0.00436363	-2.39657
SRSF7	0.161397	7.74062	3.37491	0.000814725	0.00265656	-2.39667
TOMM70	-0.138556	5.3456	-3.33216	0.000946535	0.00304365	-2.39693
RN7SKP268	0.749476	-2.54715	3.04542	0.00248604	0.00716588	-2.397
VARS	-0.18495	6.44264	-3.35883	0.00086214	0.00279557	-2.39715
BEND6	-0.391396	-0.287905	-3.10292	0.00206001	0.00606788	-2.39725
SP110	0.207015	5.62389	3.34096	0.000917901	0.00296135	-2.39735
SKIV2L2	-0.169636	5.055	-3.32121	0.000983374	0.00314923	-2.39805
AL034428.1	-0.297418	-0.426585	-3.09711	0.00209973	0.00617421	-2.39815
ZNF235	0.303007	2.06286	3.19889	0.00149575	0.0045786	-2.39874
UHRF1BP1L	-0.175266	4.4511	-3.29392	0.001081	0.00343019	-2.39968
RASAL3	-0.212253	6.3651	-3.3555	0.000872291	0.00282445	-2.40041
ZNF738	0.193078	4.71747	3.31135	0.00101765	0.00324781	-2.40179
DUSP1	0.384488	8.87215	3.37896	0.000803166	0.0026218	-2.40299
SSBP3-AS1	0.396437	0.0988381	3.11427	0.00198426	0.00587394	-2.40466
WRB	-0.25785	3.39015	-3.25205	0.00124847	0.00389451	-2.40549
PAQR3	-0.243034	3.65084	-3.26348	0.0012005	0.00375807	-2.40671
AL122035.2	-0.235503	1.10595	-3.1521	0.00175006	0.00525867	-2.40747
INO80D	0.180436	5.67772	3.32999	0.000953751	0.0030654	-2.40911
TXLNGY	0.519837	2.91751	3.2558	0.00123254	0.00384833	-2.40917
AC093525.9	0.325005	0.247873	3.12802	0.00189602	0.00563924	-2.41007
SNORD14E	-0.548751	-2.34616	-3.04066	0.00252476	0.00726216	-2.4112
PRDM2	0.211056	7.58248	3.36279	0.000850253	0.00276008	-2.41146
ZNF789	0.159671	4.41669	3.2936	0.0010822	0.0034324	-2.41273
BAIAP3	0.559928	2.14853	3.20336	0.00147332	0.00451535	-2.41454
BIN3	-0.194009	4.85252	-3.31268	0.00101297	0.00323439	-2.41484
TIMM17A	-0.153896	5.32905	-3.32396	0.000973985	0.00312454	-2.41511
CXCR4	0.361307	9.95611	3.38031	0.000799338	0.00261055	-2.41554
ZNF517	-0.179189	2.64456	-3.22513	0.0013685	0.00422511	-2.41728
KRT8	-0.249148	2.4214	-3.20544	0.00146298	0.00448633	-2.41812
FSCN2	-0.315581	-0.236712	-3.11675	0.00196809	0.00582988	-2.42279
PGPEP1	-0.382443	3.7743	-3.26113	0.00121025	0.00378627	-2.42617
DLAT	-0.197627	4.24946	-3.28188	0.0011269	0.00355762	-2.42739
DNLZ	-0.298903	3.19423	-3.23878	0.00130638	0.00405352	-2.4288
BBS5	-0.2668	1.55018	-3.1663	0.00166897	0.00503944	-2.4302
HMOX2	0.178881	4.08189	3.28158	0.00112806	0.00355964	-2.43084
PTPN22	-0.312914	3.30588	-3.23644	0.00131685	0.0040823	-2.43153
GLYCTK-AS1	-0.60297	-1.9392	-3.05345	0.00242206	0.00700914	-2.43947
AC004846.1	0.471333	0.0616544	3.10514	0.00204499	0.00603318	-2.44053
ZNF451	-0.156407	6.18176	-3.33393	0.000940728	0.00302735	-2.44334
FMR1	-0.19427	5.96274	-3.33222	0.000946336	0.00304348	-2.44508
EIF4G2	0.159016	9.862	3.37021	0.000828326	0.0026979	-2.44665
GBP2	-0.40101	4.39517	-3.28012	0.00113374	0.00357645	-2.45125
MLF2	0.16417	6.59122	3.34672	0.000899573	0.00290635	-2.45268
AC092338.1	-0.437932	-1.85359	-3.03222	0.00259467	0.00744066	-2.45344
AF250324.1	0.370167	-0.767314	3.07524	0.00225589	0.00657289	-2.45361
EIF1	-0.169952	10.2378	-3.36922	0.000831212	0.00270644	-2.45432
CCNB1	0.262159	4.12829	3.27308	0.00116157	0.00365186	-2.45528
ZBTB32	0.481326	-0.339122	3.08583	0.00217901	0.00637797	-2.45593
STPG1	-0.277054	2.47155	-3.18791	0.00155215	0.00472929	-2.4572
CEP83	-0.229134	3.39477	-3.24019	0.0013001	0.00403833	-2.45793
ZNF37BP	-0.159067	5.17002	-3.30556	0.00103832	0.00330765	-2.46248
SLC35B3	0.195406	3.37593	3.23957	0.00130284	0.00404499	-2.46261
PPP1R3E	0.187069	4.36838	3.28328	0.00112149	0.00354436	-2.46286
GLB1L	-0.253404	1.44588	-3.14908	0.00176781	0.005305	-2.46454
AC019155.2	-0.254848	0.606002	-3.11712	0.00196568	0.00582357	-2.46609
ATP10A	0.599696	4.58099	3.29382	0.00108139	0.0034307	-2.46842
LMAN2L	0.2391	2.95972	3.2205	0.00139023	0.00428768	-2.47073
SPIN2A	0.329984	0.103388	3.09858	0.00208965	0.00615075	-2.47139
CCDC97	0.148814	5.70457	3.3187	0.000992006	0.00317042	-2.47206
SPATS2L	-0.631569	3.20045	-3.23298	0.00133245	0.00412316	-2.47235
ERLIN2	0.174998	5.08192	3.30781	0.00103025	0.00328392	-2.47311
MCUR1	0.149355	4.73305	3.28921	0.00109875	0.00348057	-2.4742
TRIM7	-0.404613	-0.10591	-3.08278	0.00220092	0.00643289	-2.47857
AC132938.2	-0.368871	-0.893712	-3.06047	0.00236733	0.00686726	-2.48
NOP10	0.166022	5.16776	3.29765	0.00106718	0.00338947	-2.48007
PLBD1	0.367241	2.3165	3.19093	0.00153643	0.00468767	-2.48029
AL161781.2	0.619124	-1.53206	3.04418	0.00249609	0.00719385	-2.48063
CROCCP3	-0.272764	2.84533	-3.21623	0.00141049	0.00434101	-2.4808
AC112487.1	0.505455	-0.894124	3.05851	0.00238252	0.00690645	-2.48209
VLDLR-AS1	-0.733505	-0.46242	-3.07385	0.00226617	0.00660098	-2.48209
LINC00605	-0.366774	-1.93591	-3.02322	0.00267117	0.00762524	-2.48368
NABP1	0.356686	3.88635	3.24176	0.00129317	0.00401864	-2.48374
AC130895.1	-0.39321	-2.1622	-3.01705	0.0027248	0.00776437	-2.4844
CACTIN	0.13387	5.26603	3.30521	0.00103957	0.0033095	-2.485
ZBTB3	0.253095	2.10358	3.17123	0.00164159	0.00496753	-2.48546
LONRF2	-0.455377	-0.44795	-3.07036	0.00229219	0.0066701	-2.48633
ALDH9A1	-0.241257	5.08458	-3.29648	0.0010715	0.00340268	-2.48752
ZNF420	0.232509	2.14261	3.1722	0.0016363	0.00495379	-2.48779
ZNF587	0.148989	4.93453	3.28478	0.00111568	0.0035282	-2.48981
JPH3	0.579802	-1.07944	3.05317	0.00242429	0.00701459	-2.48994
CCNG2	-0.266022	6.02481	-3.32385	0.000974388	0.00312535	-2.4903
TRDMT1	-0.224918	3.15501	-3.21836	0.00140035	0.00431434	-2.49141
MTMR11	-0.458604	-0.548092	-3.06858	0.00230552	0.00670604	-2.49237
TELO2	0.231803	5.45204	3.31308	0.00101156	0.00323038	-2.49412
AC006547.1	0.205213	2.18494	3.17465	0.0016229	0.0049192	-2.49489
OPRD1	-0.209579	1.50831	-3.14261	0.00180629	0.00541094	-2.49814
KPNA3	-0.14546	5.68932	-3.30394	0.00104418	0.00332211	-2.49838
CAPN14	0.354276	0.905364	3.13071	0.00187915	0.00559478	-2.49839
RGP1	0.189884	5.52901	3.30532	0.00103918	0.0033095	-2.50195
DHCR7	-0.442181	3.11222	-3.21601	0.00141153	0.00434337	-2.50203
TTC1	0.17495	4.49239	3.27138	0.00116839	0.00367047	-2.50661
PLEKHA3	0.181531	4.92412	3.27703	0.0011459	0.0036098	-2.50833
AC127502.2	-0.308053	4.59444	-3.2617	0.00120785	0.00377993	-2.51012
AL355472.1	-0.314879	0.638794	-3.10449	0.00204933	0.00604424	-2.51163
ADAMTS6	-0.629402	1.42635	-3.13666	0.00184237	0.00550209	-2.51206
AKTIP	-0.279691	3.35817	-3.21569	0.00141309	0.00434639	-2.51599
CLIP3	0.542469	1.79883	3.14194	0.00181031	0.00542218	-2.51755
CHPF	-0.534438	0.274389	-3.08171	0.00220862	0.00645172	-2.5187
CKB	0.52665	1.42577	3.13273	0.0018666	0.00556146	-2.52051
TMEM18	0.199598	4.68796	3.27745	0.00114422	0.00360563	-2.5209
PSMA5	0.140564	5.89619	3.31208	0.0010151	0.00324019	-2.52158
INHBE	-0.402909	-1.34885	-3.02769	0.00263294	0.0075278	-2.52395
AC090825.1	-0.310054	0.656424	-3.09488	0.00211519	0.0062134	-2.52675
APEX1	-0.189637	7.70263	-3.33423	0.00093974	0.0030256	-2.52734
KANSL1	0.149756	6.97482	3.32235	0.000979468	0.0031382	-2.52774
PITPNM1	-0.255663	5.62841	-3.29834	0.00106463	0.00338295	-2.5367
IGFLR1	0.273914	3.48066	3.21503	0.00141623	0.00435351	-2.53975
CLCN4	-0.643376	0.491515	-3.0903	0.00214731	0.00629692	-2.54002
AC005089.1	-0.267406	-0.305792	-3.05678	0.00239598	0.00694251	-2.54022
AL096816.1	-0.608564	1.38054	-3.13579	0.00184772	0.00551405	-2.54041
CCL4L2	-0.81713	-0.0232266	-3.0631	0.00234717	0.00681458	-2.5424
AC002558.2	-0.349376	-0.854168	-3.03778	0.00254839	0.00732187	-2.54271
AC239868.4	0.582885	0.498955	3.09819	0.0020923	0.0061559	-2.54367
OR5AN1	-0.407325	-0.874757	-3.04043	0.0025266	0.00726641	-2.54425
NELFA	-0.137522	5.37424	-3.2902	0.00109499	0.00347026	-2.54564
GALT	0.186326	4.73355	3.27299	0.00116195	0.00365248	-2.54655
SCOC-AS1	0.420188	-0.479273	3.05078	0.00244314	0.00705714	-2.54689
DROSHA	0.188875	6.06987	3.30529	0.00103929	0.0033095	-2.54701
SNHG25	-0.511894	1.63232	-3.12141	0.001938	0.00575364	-2.54974
AC133065.4	0.291785	1.48392	3.13624	0.00184499	0.00550912	-2.55056
ZSWIM8	0.15733	6.89766	3.3187	0.000991995	0.00317042	-2.55092
DCAF12	0.344939	5.14155	3.26746	0.00118421	0.00371445	-2.55102
CHRNA1	-0.680407	-2.16241	-3.00392	0.00284234	0.00805107	-2.55133
PRR13	-0.140154	7.04484	-3.3198	0.000988202	0.00316123	-2.55161
KCNJ6	-0.216793	1.47731	-3.12007	0.0019466	0.00577374	-2.5529
CENPS-CORT	-0.365067	0.332231	-3.07362	0.00226791	0.00660418	-2.55327
LINC00311	-0.383904	-2.07054	-2.99699	0.00290613	0.00821924	-2.55469
SAPCD1	-0.264123	2.55635	-3.18053	0.00159114	0.00483078	-2.55604
BMP2K	0.233432	5.91207	3.29429	0.00107965	0.00342646	-2.56112
TACO1	-0.186902	3.23704	-3.20104	0.00148491	0.00454883	-2.56216
AL353795.3	-0.249369	1.15052	-3.10347	0.00205628	0.00605776	-2.56268
MTHFR	0.176606	5.28779	3.27818	0.00114136	0.0035977	-2.56274
TRGV9	0.854093	0.212701	3.07129	0.00228526	0.0066509	-2.56284
OSCP1	-0.405604	0.365437	-3.06095	0.00236362	0.00685931	-2.56756
ELF3-AS1	0.32152	-0.582582	3.03466	0.00257422	0.0073878	-2.56807
DPP10	0.518067	-1.15916	3.01359	0.00275539	0.00783759	-2.5681
PARP15	-0.333876	6.87291	-3.30405	0.00104375	0.00332126	-2.56915
AL162584.1	-0.414522	-1.24366	-3.01522	0.0027409	0.00780155	-2.56976
TCF12	0.221075	6.53109	3.30143	0.00105327	0.00334895	-2.57235
MKLN1-AS	-0.292425	0.310733	-3.06924	0.00230057	0.00669259	-2.57291
MTX2	-0.477779	1.55661	-3.11568	0.00197503	0.00584959	-2.57313
AATBC	-0.413793	0.555833	-3.08885	0.0021575	0.00632226	-2.57374
AC118658.2	0.712971	-1.49017	3.00792	0.00280607	0.00796378	-2.57437
LMOD2	-0.468709	-1.89244	-2.99528	0.00292212	0.00825441	-2.57565
ALPK3	0.73433	0.00774591	3.06068	0.00236571	0.00686356	-2.5782
BCL2L2	-0.17062	4.70583	-3.25948	0.00121708	0.00380567	-2.57829
AL365330.1	-0.299416	-0.100145	-3.05412	0.00241678	0.00699486	-2.57973
BCL2L1	0.239101	6.41864	3.30001	0.00105847	0.00336445	-2.58065
NUP153	-0.163534	6.93992	-3.30257	0.00104912	0.00333731	-2.58199
WDR86	-0.635509	1.36207	-3.11752	0.00196309	0.0058176	-2.58317
ATP2B4	0.295898	7.21666	3.30684	0.00103371	0.00329442	-2.58836
SH3BP1	0.292646	5.283	3.26722	0.00118521	0.00371702	-2.59288
LINC02081	-0.500312	-0.469029	-3.02749	0.00263462	0.00753153	-2.59353
NCF1	-0.319677	5.92867	-3.28859	0.00110111	0.00348751	-2.59424
MTMR9	0.208789	4.16071	3.22758	0.00135715	0.00419641	-2.59505
AP000356.2	-0.362153	2.23445	-3.14287	0.00180476	0.00540713	-2.59637
BTBD7	0.160897	5.37754	3.26873	0.00117905	0.00369999	-2.59788
NCK1	0.14845	4.35518	3.23576	0.00131988	0.00409106	-2.5985
ARL5A	-0.142772	5.3415	-3.26572	0.00119132	0.00373447	-2.59971
PI4KB	0.123859	6.54312	3.29773	0.00106687	0.00338918	-2.5998
CCR6	-0.711371	0.718354	-3.11066	0.00200806	0.00593707	-2.6017
PLEKHG1	-0.490362	4.94185	-3.2505	0.00125512	0.00391229	-2.60208
NR1D2	-0.255231	4.92726	-3.24582	0.00127534	0.00397045	-2.60245
GRID2IP	0.379728	3.04164	3.1894	0.0015444	0.00470918	-2.60311
USP19	0.142515	5.96327	3.28828	0.00110231	0.00348961	-2.60397
DCUN1D2	-0.197262	4.26426	-3.23482	0.00132411	0.0041017	-2.60653
GTF3C2	0.119174	5.74803	3.27879	0.00113895	0.00359067	-2.60885
AC002429.2	-0.352491	-0.747498	-3.01249	0.00276515	0.00786183	-2.60903
PPFIA1	0.170778	5.39497	3.26478	0.00119519	0.00374258	-2.61516
Z99916.3	-0.345953	-1.12456	-2.99978	0.00288028	0.00815175	-2.61618
AC134669.2	-0.620128	0.324064	-3.05183	0.00243486	0.00703822	-2.6177
LINC02447	-0.2755	0.329608	-3.05221	0.00243187	0.00703155	-2.6177
CYP27C1	-0.318158	-0.640213	-3.01814	0.00271533	0.00773953	-2.61772
DGCR5	0.32589	0.273773	3.05586	0.00240317	0.00696036	-2.61788
ASB7	0.175519	4.54204	3.23544	0.00132134	0.00409496	-2.61823
ZFAND4	-0.229084	3.14424	-3.17313	0.0016312	0.00494144	-2.61915
SDAD1P1	0.301728	0.473324	3.0551	0.00240906	0.00697546	-2.61915
AL513302.2	-0.270314	0.453043	-3.05586	0.00240313	0.00696036	-2.61919
SORCS2	-0.835587	-1.20173	-2.99989	0.00287928	0.00815006	-2.62106
RPP40	-0.303224	2.34453	-3.1371	0.00183969	0.00549568	-2.62205
MBD2	-0.187421	5.81686	-3.27611	0.00114954	0.00361848	-2.62213
CPAMD8	0.584336	2.80512	3.15448	0.0017362	0.00522701	-2.62449
ZNF140	0.191492	3.33183	3.18774	0.00155301	0.00473051	-2.62524
LRPPRC	-0.159115	6.60796	-3.28568	0.00111223	0.00351891	-2.62879
ST8SIA4	0.255751	4.93931	3.25186	0.00124928	0.00389645	-2.63065
B4GAT1	-0.275443	2.08818	-3.12934	0.00188772	0.00561865	-2.63189
POLE2	-0.20697	2.77706	-3.15432	0.00173713	0.00522855	-2.6325
AC012510.1	-0.304662	-0.393959	-3.02396	0.00266477	0.00761029	-2.63313
F3	0.765807	0.277624	3.04746	0.00246965	0.00712165	-2.6353
SNRPN	0.361121	6.21971	3.28283	0.00112321	0.0035476	-2.63557
AC020763.3	0.354647	-0.869465	3.01718	0.00272369	0.0077623	-2.63621
HOOK3	-0.197246	5.78631	-3.2613	0.00120955	0.00378465	-2.63956
AC024361.1	0.340076	-0.249132	3.02068	0.00269316	0.0076785	-2.6406
AL512791.2	-0.1988	1.05528	-3.07469	0.00225997	0.00658386	-2.64103
PDE1B	0.221203	3.50042	3.17966	0.00159582	0.00484359	-2.64616
UCA1	-0.352271	0.070453	-3.02865	0.00262481	0.00751188	-2.64691
STUB1	0.14455	5.27702	3.25929	0.00121792	0.00380689	-2.64703
PRC1	-0.212495	5.55289	-3.26045	0.00121305	0.00379388	-2.6471
AC211486.2	0.461418	-1.65266	2.97853	0.00308272	0.00865523	-2.64751
ITPRIP	-0.247071	6.13977	-3.27154	0.00116772	0.00366893	-2.64824
AC020915.2	0.29731	2.0957	3.12717	0.00190135	0.00565346	-2.64834
AL096865.1	-0.736717	-1.88515	-2.9782	0.00308599	0.00866323	-2.6491
P4HA2	-0.455438	3.53718	-3.19584	0.00151121	0.00461764	-2.65076
STXBP2	0.171044	6.48608	3.283	0.00112255	0.00354612	-2.65234
AC009005.1	0.410051	0.141243	3.03739	0.00255162	0.00733013	-2.65295
KLHL9	0.299361	4.73944	3.23463	0.00132499	0.00410379	-2.65503
FUT8-AS1	-0.414158	-0.254103	-3.02274	0.00267533	0.00763298	-2.65611
NDUFA11	0.125076	5.72641	3.2641	0.00119796	0.00375068	-2.65668
TIMM8A	-0.197311	2.89893	-3.15407	0.00173863	0.00523124	-2.65733
ETV3	-0.248181	5.24233	-3.24115	0.00129587	0.00402641	-2.65739
MRPS31	0.188761	3.48002	3.18067	0.0015904	0.00482928	-2.65927
TMEM177	-0.272975	0.338752	-3.04758	0.00246868	0.00711987	-2.65965
SNX10	0.434877	2.0415	3.10622	0.00203774	0.00601353	-2.66001
IGLV4-3	-0.882367	-1.91777	-2.96218	0.00324735	0.00906024	-2.66078
OR1M1	-0.317101	-0.582525	-3.00555	0.00282752	0.00801771	-2.66342
STAU2	0.179419	3.94383	3.19519	0.00151451	0.00462633	-2.66432
LINC01772	-0.22076	1.62372	-3.08837	0.00216096	0.00633058	-2.66684
KIAA1551	0.213166	5.99065	3.26081	0.00121155	0.00378974	-2.6707
CNTF	-0.279641	1.4461	-3.07553	0.00225378	0.00656863	-2.67096
CA6	-0.438385	0.330998	-3.0514	0.00243821	0.00704491	-2.67388
AL133406.2	-0.281314	0.847331	-3.05009	0.00244866	0.0070691	-2.67488
SRPRA	-0.150036	7.05605	-3.28117	0.00112967	0.00356417	-2.67554
FAM30A	-0.994002	3.73127	-3.18915	0.00154566	0.00471162	-2.67561
AC005586.1	0.333343	-0.157633	3.01449	0.00274738	0.0078189	-2.67584
SLX1A	-0.34423	3.81561	-3.19791	0.0015007	0.004591	-2.67807
SPTY2D1	-0.192534	5.37721	-3.23802	0.00130975	0.0040615	-2.6806
LMF1	-0.251544	4.44381	-3.21975	0.00139374	0.00429756	-2.68078
ST3GAL3	-0.225896	3.54489	-3.18209	0.00158282	0.00480985	-2.68151
LEMD1-AS1	-0.429264	-1.38488	-2.96831	0.00318472	0.00890372	-2.68306
TRERF1	-0.259383	4.7139	-3.22163	0.00138489	0.00427249	-2.68504
UQCR11	-0.176469	5.50407	-3.24757	0.00126775	0.00394923	-2.6851
AC008735.1	0.328104	-0.428412	3.01143	0.0027746	0.0078854	-2.68528
BEGAIN	-0.633538	-0.451574	-3.00221	0.002858	0.00809429	-2.68815
SNORD78	-0.350012	-1.57811	-2.97277	0.00313982	0.00879381	-2.68836
AP001350.1	-0.3262	0.903696	-3.0531	0.00242477	0.00701499	-2.6892
KANSL1L	0.183425	4.1891	3.19807	0.00149989	0.0045899	-2.69043
TXNDC17	-0.222262	3.72469	-3.1712	0.00164175	0.00496753	-2.69104
CNTNAP3B	0.660163	-0.176548	3.00558	0.00282724	0.00801771	-2.69201
LINC01733	-0.299999	-0.480302	-2.99106	0.00296189	0.00835613	-2.69698
ASXL2	0.183612	5.21197	3.23059	0.00134333	0.00415555	-2.70104
SLC2A13	-0.452126	0.550542	-3.03041	0.00260992	0.0074787	-2.70264
RMST	0.342202	-4.26985	2.89518	0.00400884	0.0109008	-2.70374
MRPL9	-0.158936	5.46803	-3.24453	0.00128099	0.00398685	-2.70405
NPEPPS	0.137129	7.00413	3.27031	0.0011727	0.00368345	-2.70458
ACSM1	-0.811984	-1.5255	-2.96004	0.00326947	0.00911076	-2.70709
CEP72	-0.281871	2.34215	-3.11433	0.00198389	0.00587394	-2.70873
EPX	0.640536	1.30104	3.09513	0.00211349	0.0062102	-2.70937
TSPY26P	0.238772	2.93334	3.13952	0.00182498	0.00545813	-2.71056
UBE2L6	0.200818	6.37663	3.26308	0.00120217	0.00376271	-2.71064
MIR590	-0.35614	0.414955	-3.02858	0.00262536	0.00751241	-2.71402
LINC01285	0.407263	-1.57545	2.95326	0.00334042	0.00928066	-2.7147
KIF21B	-0.244253	5.65629	-3.23515	0.00132263	0.00409774	-2.7161
ASNS	-0.348012	2.7576	-3.12088	0.00194139	0.0057608	-2.71614
SPP1	0.725818	-0.00394408	3.01182	0.0027711	0.00787764	-2.71664
AL133457.1	-0.545727	-1.5253	-2.9626	0.003243	0.00904934	-2.71684
AC073283.1	0.359203	-0.371148	3.00628	0.00282086	0.00800131	-2.71709
CHST6	-0.544086	0.521067	-3.02345	0.00266919	0.00762185	-2.71729
PLD1	-0.607309	2.73688	-3.12254	0.00193074	0.00573417	-2.71936
ATP5C1	-0.143848	6.99564	-3.26617	0.00118949	0.00372932	-2.72176
ZC3H15	-0.137214	6.2389	-3.25098	0.00125306	0.00390705	-2.72203
PTEN	0.168237	7.44363	3.27025	0.00117293	0.0036836	-2.72349
CITED2	0.315583	6.38043	3.25081	0.00125379	0.00390871	-2.72995
IFI44L	0.800481	4.12973	3.19336	0.00152391	0.00465227	-2.72995
CENPC	-0.172541	5.15971	-3.21973	0.00139386	0.00429756	-2.73215
ZYG11A	-0.36038	-0.672757	-2.97432	0.00312435	0.00875768	-2.73239
TRIP10	-0.426827	1.44431	-3.05859	0.00238188	0.00690555	-2.73266
AC090950.2	-0.485647	-3.00069	-2.91564	0.00376062	0.0103177	-2.73512
LARP1	-0.156706	7.49735	-3.26566	0.00119157	0.00373467	-2.73773
AC138932.2	-0.71734	-0.549415	-2.97669	0.00310092	0.00870156	-2.73956
FLT4	0.929505	4.36744	3.20634	0.00145854	0.00447339	-2.73977
LATS1	-0.161306	5.54167	-3.22214	0.0013825	0.00426578	-2.74375
SNORD101	-0.395308	-1.70577	-2.93917	0.00349245	0.00965452	-2.74739
ZNF106	-0.163708	6.15565	-3.24292	0.00128806	0.00400641	-2.74761
LINC01814	-0.358396	2.44775	-3.09631	0.00210528	0.00618963	-2.7502
CDH24	-0.427728	2.74881	-3.1202	0.00194573	0.00577265	-2.75037
C20orf197	-0.65243	-1.29978	-2.95268	0.0033466	0.00929655	-2.75174
MYO18B	1.12199	4.9179	3.20708	0.00145491	0.00446331	-2.75205
LINC01301	-0.424642	-1.14323	-2.95457	0.00332663	0.00924737	-2.75272
CHCHD10	0.283224	2.6849	3.10875	0.00202077	0.00597035	-2.7535
POU5F1B	-0.312521	-0.88383	-2.96202	0.003249	0.0090636	-2.75382
SNORA33	-0.362135	0.985521	-3.02924	0.00261976	0.00750165	-2.754
INTS11	0.105225	6.42939	3.24867	0.00126297	0.00393496	-2.75456
CCNI	-0.147204	8.83287	-3.26992	0.00117425	0.00368717	-2.75463
AC004148.2	-0.165643	3.66471	-3.1521	0.00175005	0.00525867	-2.75475
TSC22D3	-0.388219	10.1376	-3.27564	0.00115137	0.00362369	-2.75531
PF4	0.759357	-1.64468	2.93239	0.00356797	0.00984331	-2.75538
ARMCX5-GPRASP2	-0.265383	1.71328	-3.0613	0.00236095	0.00685361	-2.75608
ZFYVE26	-0.167249	5.16153	-3.21401	0.00142115	0.00436592	-2.75625
LINC01876	0.354396	-1.06806	2.95795	0.00329113	0.00916316	-2.75717
CAPN10	0.142389	5.08085	3.21598	0.00141169	0.00434337	-2.75914
UBASH3A	0.348307	0.807421	3.02461	0.00265926	0.00759666	-2.76053
NAV3	-0.328982	1.02858	-3.03219	0.00259488	0.00744066	-2.76068
KIAA1257	0.436774	1.67995	3.06712	0.00231658	0.00673439	-2.76147
SPHK1	-0.425372	2.61566	-3.11197	0.00199939	0.00591574	-2.76198
AL355488.2	0.287009	2.68556	3.10364	0.00205509	0.006056	-2.76379
HIST1H2APS4	0.468842	-2.27197	2.92833	0.00361373	0.00995746	-2.76424
QKI	-0.251643	6.32973	-3.23926	0.00130423	0.00404808	-2.76687
AC093525.2	-0.585495	-0.87417	-2.95764	0.00329441	0.00917028	-2.76752
AC138932.5	-0.433599	-0.742419	-2.96511	0.0032172	0.00898348	-2.76824
FP565260.1	-0.497499	3.89589	-3.16873	0.00165543	0.00500401	-2.76891
BRICD5	-0.306613	2.15905	-3.09326	0.00212649	0.00624392	-2.76903
AL645728.1	-0.229659	1.08206	-3.02772	0.00263263	0.0075278	-2.7702
RNF115	-0.142604	5.58498	-3.21785	0.00140278	0.00432053	-2.77049
LINC02175	0.356114	-0.382321	2.98037	0.00306468	0.00861168	-2.77261
ZNF295-AS1	-0.430157	-1.5463	-2.94464	0.00343276	0.00950751	-2.77482
AP001107.9	-0.332995	0.650829	-3.00945	0.00279227	0.00793122	-2.77532
AP000708.1	-0.174541	1.06802	-3.02772	0.00263269	0.0075278	-2.7791
GPX3	-0.327238	0.582196	-3.00525	0.00283016	0.00802205	-2.78114
AC069222.1	-0.165742	1.06764	-3.02782	0.00263184	0.00752779	-2.78174
SALL3	-0.416693	-4.04341	-2.86759	0.00436735	0.011763	-2.78315
INTU	-0.156569	3.79555	-3.13532	0.00185062	0.0055219	-2.78494
EIF1B	0.152166	6.33873	3.22875	0.00135178	0.00418045	-2.78536
ATG5	-0.159774	4.55198	-3.18147	0.00158611	0.00481842	-2.78559
CDH13	0.433728	0.181171	2.98904	0.00298104	0.00840435	-2.78701
DAZAP1	-0.131423	7.05963	-3.2487	0.00126286	0.00393496	-2.7873
AC093390.2	-1.1261	-1.33891	-2.93568	0.00353116	0.00975099	-2.7908
ZNF267	-0.217357	3.88237	-3.15363	0.00174115	0.00523575	-2.79209
PSMD12	-0.147056	5.06469	-3.19376	0.00152184	0.00464733	-2.79243
SWAP70	0.218045	5.73677	3.21813	0.00140141	0.00431696	-2.7973
SCAMP1	-0.183339	4.10257	-3.15984	0.00170544	0.00514728	-2.79898
AC006330.1	-0.269201	0.0388943	-2.98505	0.00301928	0.00850163	-2.80005
DGKH	-0.360221	3.74012	-3.14182	0.00181103	0.00542353	-2.80022
LINC00482	0.573115	-1.91504	2.91321	0.00378931	0.0103895	-2.80032
GOLPH3L	0.201455	3.35129	3.1249	0.0019157	0.005692	-2.80196
ZC3H18	0.143743	6.46991	3.23363	0.0013295	0.0041152	-2.80216
C11orf54	0.157157	4.25827	3.16857	0.00165633	0.0050057	-2.80226
LCMT1-AS1	-0.365504	-0.784707	-2.94639	0.00341382	0.00946145	-2.80312
CNST	-0.204179	5.36697	-3.2023	0.00147861	0.00453019	-2.80475
RIPK4	-0.721941	-3.14116	-2.88239	0.0041716	0.0112908	-2.80681
GTF2IP20	-0.175652	3.87548	-3.14114	0.00181515	0.00543351	-2.80681
N4BP2L2	0.131962	6.55896	3.22711	0.00135933	0.0042019	-2.80692
EMB	0.280157	7.38416	3.23988	0.00130146	0.00404134	-2.80728
VSIG4	-0.656948	-2.25135	-2.90624	0.00387286	0.0105789	-2.80859
AC066615.1	0.235634	2.60591	3.08876	0.00215817	0.00632331	-2.80924
SLC15A2	-0.295779	4.16	-3.16601	0.00167058	0.00504355	-2.80974
AD000671.1	0.575214	-0.0221231	3.00499	0.00283254	0.00802664	-2.80992
SULT1B1	0.253705	3.16499	3.09834	0.00209127	0.00615376	-2.81371
AC022929.2	-0.210204	2.35989	-3.0675	0.00231369	0.00672714	-2.81528
PET117	-0.224943	2.30916	-3.06784	0.0023111	0.00672131	-2.81675
SIX4	-0.454443	-2.50834	-2.88723	0.00410935	0.0111474	-2.81713
ATAD3B	-0.230425	5.423	-3.20498	0.00146526	0.00449267	-2.81807
GAA	-0.251338	4.88688	-3.18926	0.00154512	0.0047107	-2.819
ITSN2	0.150565	6.66047	3.22377	0.00137486	0.00424411	-2.81927
AL606834.3	-0.354742	1.44751	-3.0262	0.00264565	0.00756112	-2.81973
AC026362.2	-0.310276	0.889894	-3.01049	0.00278297	0.0079059	-2.8203
MIEF2	0.23422	2.50046	3.08302	0.00219917	0.00642877	-2.82159
MGST3	-0.297226	4.44936	-3.15547	0.00173053	0.00521453	-2.82228
FAM238A	0.399125	0.555424	2.99848	0.00289232	0.00818289	-2.82298
TLX2	-0.585442	-3.22039	-2.87139	0.00431632	0.0116409	-2.8236
AL356275.1	0.646044	2.19885	3.09074	0.0021442	0.0062905	-2.82533
LINC02225	-0.272897	0.195752	-2.97354	0.0031322	0.00877607	-2.82767
LRFN4	-0.27658	3.93027	-3.14703	0.00177991	0.00533893	-2.83022
COX14	-0.155268	3.96136	-3.14002	0.00182194	0.00545144	-2.83129
LINC00483	-0.334934	-0.438275	-2.95046	0.00337016	0.00935378	-2.83129
NME1-NME2	-0.395504	2.78119	-3.09546	0.00211117	0.00620515	-2.83166
AL390961.4	-0.357219	-0.938478	-2.93573	0.00353056	0.00975099	-2.83169
AL021937.1	-0.346203	-0.165618	-2.95941	0.00327592	0.00912501	-2.83194
ZNF596	-0.275835	1.61159	-3.03132	0.0026022	0.0074597	-2.83413
RPL36AL	-0.149131	6.7103	-3.22543	0.0013671	0.00422208	-2.83451
NAT16	-0.563795	-2.02623	-2.89447	0.00401776	0.0109221	-2.8354
UPF2	0.201331	6.35097	3.2142	0.00142025	0.00436381	-2.8363
SNORD13E	-0.454877	-2.04641	-2.89737	0.00398162	0.0108325	-2.8383
SERPINA10	-0.17469	1.54369	-3.03	0.0026133	0.00748525	-2.83862
ZBTB2	-0.208321	4.46892	-3.14955	0.00176504	0.00529746	-2.83872
RRP9	-0.189747	3.46459	-3.12659	0.00190501	0.00566269	-2.83886
FAM53A	-0.426911	0.0453904	-2.97156	0.00315198	0.00882425	-2.83926
GPR89B	-0.213203	3.69179	-3.1273	0.00190053	0.00565183	-2.83964
ACBD3	-0.163847	5.22676	-3.18438	0.00157069	0.00477725	-2.84015
CNN2	0.376106	6.51639	3.22068	0.00138934	0.00428558	-2.84043
FAM95B1	0.622842	-0.446811	2.94185	0.00346306	0.00958622	-2.84072
IKZF1	0.283073	8.03195	3.23818	0.00130903	0.00406052	-2.8417
USP30-AS1	-0.361193	0.336936	-2.98515	0.0030183	0.0085012	-2.84175
PHLDB1	0.286754	2.66424	3.08433	0.00218973	0.0064057	-2.84221
MAP4K5	-0.176231	5.71327	-3.19934	0.00149346	0.00457227	-2.84327
CSNK1D	-0.166413	7.70046	-3.23438	0.00132613	0.00410608	-2.84368
CCSER2	-0.195949	4.96261	-3.17348	0.00162927	0.00493706	-2.84379
LIMD1-AS1	-0.307212	1.10376	-3.04295	0.00250604	0.00721744	-2.84388
MFSD6	-0.249434	4.72414	-3.16752	0.00166213	0.00501952	-2.84529
GCNT2	-0.327413	1.49312	-3.02145	0.00268646	0.00766045	-2.84603
AC018665.1	0.242163	1.65458	3.04785	0.0024665	0.00711457	-2.84604
SKAP2	0.583549	4.25142	3.15517	0.00173225	0.00521742	-2.84628
AGK	-0.202573	4.20966	-3.15567	0.00172933	0.0052117	-2.84825
LINC01806	-0.771146	-0.723417	-2.94061	0.00347663	0.00961988	-2.85063
FMO4	0.546007	-1.21377	2.91949	0.00371554	0.0102078	-2.85079
AC055811.1	-0.419782	-0.938883	-2.93984	0.00348509	0.00963806	-2.852
BAHCC1	0.421448	7.74333	3.22735	0.00135822	0.00419909	-2.85284
LINC00094	-0.247717	3.33315	-3.11184	0.00200028	0.00591738	-2.85358
FHAD1	0.497128	-0.518876	2.94273	0.00345346	0.00956225	-2.85386
THSD4	-0.453578	0.361397	-2.97015	0.00316614	0.00885904	-2.85503
RNF123	0.158964	5.77307	3.20056	0.00148734	0.00455557	-2.85619
EMC8	0.144668	4.48457	3.15842	0.00171353	0.00516865	-2.85674
ARRB1	0.247288	4.76676	3.17761	0.00160683	0.00487482	-2.85948
LINC02446	0.492646	-0.396693	2.94893	0.00338653	0.00939344	-2.8601
KIAA0513	-0.277594	3.04087	-3.10042	0.002077	0.00611704	-2.86115
LAMP5-AS1	-0.710654	-2.25582	-2.90452	0.00389375	0.0106288	-2.86236
YOD1	0.41889	5.18818	3.16969	0.00165011	0.00498985	-2.86243
HEXA-AS1	-0.318598	-1.28478	-2.90834	0.00384756	0.010521	-2.86256
AC141424.1	-0.579682	-1.34891	-2.91314	0.00379015	0.0103898	-2.86263
HNRNPUL2	0.140525	6.8926	3.22332	0.00137697	0.00425	-2.86281
TLCD1	-0.367716	-1.07581	-2.92299	0.00367495	0.0101058	-2.86314
EMG1	0.158737	5.18266	3.18457	0.00156968	0.00477629	-2.8633
TRNAU1AP	0.139207	4.24645	3.14769	0.00177598	0.00532793	-2.86403
RPL39L	-0.301739	2.70098	-3.07791	0.00223626	0.00652502	-2.86495
HIST2H3A	0.399857	1.90177	3.05983	0.00237226	0.00687963	-2.86671
HIST2H3C	0.399857	1.90177	3.05983	0.00237226	0.00687963	-2.86671
SCAF8	-0.134928	6.446	-3.20705	0.00145503	0.00446331	-2.86702
TTYH3	0.245588	7.11743	3.21667	0.00140842	0.00433592	-2.86908
D21S2088E	-0.26623	0.139004	-2.95704	0.00330067	0.00918519	-2.86931
CACNA1C-AS2	0.41595	-0.435082	2.94088	0.00347375	0.00961452	-2.86969
PCDHGA10	-0.445136	0.856102	-2.98079	0.00306064	0.0086015	-2.87031
AC060234.2	-0.215332	1.17163	-3.00769	0.0028081	0.00796731	-2.87055
TIMM22	-0.203528	3.79422	-3.12153	0.00193718	0.00575248	-2.87119
KLHL11	-0.24795	2.63633	-3.07761	0.00223847	0.00652958	-2.87476
SLC16A1	-0.336018	4.59652	-3.15182	0.00175173	0.00526215	-2.87494
CLHC1	0.26685	2.44881	3.06624	0.00232321	0.00675079	-2.87495
C4B	-0.301505	1.25456	-3.00095	0.00286954	0.00812474	-2.87827
UBE2F	0.224896	4.87185	3.1587	0.00171192	0.00516455	-2.88029
TBC1D2B	-0.201819	5.10421	-3.17322	0.00163066	0.00494055	-2.88317
AMMECR1	-0.298903	3.89793	-3.11984	0.00194809	0.0057765	-2.88338
SNX30	0.301359	5.23276	3.16871	0.00165552	0.00500401	-2.88409
AL512356.3	-0.419139	-0.0574248	-2.93473	0.00354169	0.00977742	-2.88643
UNG	0.291682	4.5461	3.15393	0.00173943	0.00523169	-2.89122
APOOL	-0.203902	4.25579	-3.12461	0.00191757	0.00569673	-2.89418
GCNT1	-0.378979	4.08104	-3.13352	0.00186174	0.00555021	-2.89421
PRDM15	-0.308717	4.651	-3.15391	0.00173955	0.00523169	-2.89468
PXYLP1	-0.325216	2.06568	-3.02915	0.0026205	0.0075027	-2.8965
ZNF808	-0.220772	3.61753	-3.11103	0.00200563	0.00593161	-2.89747
SPEG	0.470618	0.103805	2.94869	0.0033891	0.00939802	-2.89766
AC090739.1	-0.327909	-0.131344	-2.93711	0.00351525	0.0097136	-2.89859
NIPAL4	-0.502676	-1.72995	-2.88209	0.00417547	0.0112983	-2.89926
FBXW7	0.327926	6.42616	3.20401	0.00147008	0.00450608	-2.89994
AGO1	0.141167	5.71596	3.18322	0.00157686	0.00479385	-2.90024
AC098820.1	-0.247692	-0.424638	-2.92751	0.00362315	0.00997939	-2.90093
DSCR3	-0.158892	5.55973	-3.1807	0.00159022	0.00482928	-2.90121
NAALAD2	-0.388378	0.539296	-2.95451	0.00332718	0.00924764	-2.90428
DSN1	0.168136	4.34017	3.14357	0.00180054	0.00539609	-2.90587
AC010255.1	0.451791	-1.11721	2.9002	0.00394663	0.0107516	-2.90643
CBL	0.180404	6.11464	3.18768	0.00155334	0.00473081	-2.90726
AC133644.2	-0.45179	-2.91834	-2.84503	0.00468181	0.0124785	-2.9096
GDF10	-0.660547	-3.19517	-2.84786	0.00464125	0.012393	-2.90965
RRN3P3	-0.209805	4.42406	-3.12848	0.00189312	0.00563308	-2.9099
CHEK1	-0.157046	4.69917	-3.15124	0.00175509	0.00527147	-2.91168
OVGP1	-0.29091	1.43043	-2.99451	0.00292931	0.00827107	-2.92098
AC010761.3	-0.323686	-1.57022	-2.88537	0.00413313	0.0112045	-2.92256
NRXN3	0.704158	2.19724	3.05274	0.00242762	0.00702025	-2.92297
EHHADH	-0.417002	0.478135	-2.95107	0.00336363	0.00933881	-2.92359
TFPT	0.161482	3.71844	3.10391	0.00205327	0.0060524	-2.92379
VAPA	-0.13343	6.87891	-3.19749	0.00150282	0.0045968	-2.92458
SERF2	0.130191	7.99531	3.21123	0.00143459	0.00440456	-2.92628
AP001992.1	0.241155	1.09279	2.97913	0.00307689	0.00864241	-2.92678
PPDPF	0.225129	5.88725	3.17259	0.00163416	0.00494894	-2.92713
RAD23A	0.118339	6.74416	3.19743	0.00150312	0.00459703	-2.92842
FAM135B	-0.608021	-1.81793	-2.87077	0.00432455	0.01166	-2.92872
GPR55	-0.471285	-1.09696	-2.89546	0.00400546	0.010893	-2.9296
SEC24C	0.133042	6.45342	3.19202	0.00153079	0.00467256	-2.92971
FBXL15	0.209127	3.64723	3.10396	0.00205294	0.00605229	-2.93137
AC040160.1	-0.36204	-0.0787669	-2.92686	0.00363053	0.00999837	-2.9316
AC011294.1	0.346331	0.0210975	2.93967	0.00348698	0.009642	-2.93238
ZMYND19	0.21119	3.6833	3.1074	0.00202979	0.00599268	-2.93277
AC072061.1	-0.242794	0.596299	-2.95588	0.00331286	0.00921285	-2.9329
IRGM	-0.459261	2.10685	-3.03582	0.00256463	0.0073644	-2.93612
UNC80	-0.145098	2.57539	-3.04351	0.00250149	0.00720738	-2.93748
TP53TG3D	0.991627	-1.28115	2.90178	0.00392727	0.010706	-2.93896
OTUD1	0.322702	5.91753	3.17662	0.0016122	0.00488969	-2.93934
GOLGA8J	0.385812	-0.486129	2.90681	0.003866	0.0105643	-2.94099
AL442125.1	-0.309112	0.461145	-2.94946	0.00338086	0.00937899	-2.94223
TMCC2	0.559876	3.29078	3.06527	0.00233057	0.00677024	-2.94269
USP13	-0.247594	4.10415	-3.1176	0.00196254	0.0058168	-2.94401
SLITRK4	-1.06083	0.611654	-2.93582	0.00352955	0.00975049	-2.94587
AC107375.1	0.190853	2.34626	3.03304	0.00258779	0.0074236	-2.94722
COTL1	-0.280093	6.12947	-3.17092	0.0016433	0.00497148	-2.94761
GON7	-0.191491	2.52394	-3.03468	0.00257407	0.0073878	-2.95027
KLC2	0.202566	4.53975	3.13378	0.00186008	0.00554822	-2.95126
ZNF761	-0.134992	3.97452	-3.1041	0.00205198	0.00605119	-2.95369
ZFP1	0.255618	3.30191	3.06689	0.00231829	0.00673839	-2.95387
POLH	0.214362	4.35853	3.12675	0.00190399	0.0056605	-2.95401
LINC01835	-0.807803	-2.98417	-2.83623	0.00480999	0.0127918	-2.95485
ZNF622	0.184966	4.63612	3.13296	0.00186516	0.00555879	-2.95535
RASEF	-0.356032	1.1969	-2.98128	0.00305586	0.00858926	-2.95548
AC007365.1	-0.392871	-2.0301	-2.86066	0.0044619	0.011983	-2.95562
USP2	-0.708377	-1.24624	-2.88697	0.00411264	0.0111534	-2.9557
PDPR	0.230174	6.52037	3.18312	0.00157735	0.00479465	-2.95611
NOL4L	0.333483	5.12239	3.13786	0.00183505	0.00548263	-2.95622
RHPN2	0.405589	0.667139	2.95201	0.00335364	0.00931487	-2.95633
ZNF358	0.427398	3.89148	3.09037	0.00214678	0.00629625	-2.95665
2008-09-01	-0.443507	2.6769	-3.0416	0.00251703	0.00724298	-2.95747
AC007991.4	-0.391436	-1.8429	-2.85886	0.00448665	0.0120384	-2.95967
CKLF-CMTM1	-0.376397	0.163582	-2.93897	0.00349476	0.00965958	-2.95976
IQCG	0.181683	2.3984	3.02599	0.00264743	0.00756499	-2.96196
B4GALT5	0.33836	4.56018	3.11717	0.00196534	0.0058234	-2.96269
AC007383.2	0.227933	3.03321	3.05041	0.00244608	0.00706465	-2.96361
LRRC25	-0.310019	2.49669	-3.03287	0.00258921	0.00742663	-2.96737
CEP152	-0.193315	4.52927	-3.12123	0.0019391	0.00575567	-2.96822
HDAC8	-0.203826	3.4316	-3.07786	0.00223664	0.00652517	-2.97115
CNOT10	0.111529	5.00776	3.13978	0.0018234	0.00545421	-2.97189
AC093817.1	-0.349707	-0.540584	-2.8992	0.00395903	0.0107768	-2.97435
CWC15	-0.154079	5.60525	-3.15644	0.00172489	0.00519908	-2.97563
ZNF559	0.236266	3.82496	3.09404	0.00212106	0.00622975	-2.97667
TTPA	-0.595057	-1.58656	-2.86282	0.00443215	0.0119187	-2.97686
C1QTNF6	-0.257343	2.78134	-3.04569	0.00248389	0.00716071	-2.97887
FDXACB1	-0.236765	1.56175	-2.97507	0.00311688	0.00873795	-2.98013
TGFA	0.651843	0.162776	2.91885	0.00372303	0.0102255	-2.9805
SMIM13	-0.227219	3.30696	-3.06094	0.00236374	0.00685931	-2.9806
BZW2	-0.186985	5.7661	-3.15928	0.00170861	0.00515609	-2.98311
TIGD3	0.350482	0.405754	2.92829	0.00361422	0.0099575	-2.9837
AC005833.1	0.755519	-1.90933	2.88128	0.00418597	0.0113237	-2.98417
CBWD2	-0.170253	5.33955	-3.14461	0.00179429	0.00538049	-2.986
AC253536.3	-0.349504	-0.795032	-2.91026	0.00382454	0.0104692	-2.98712
CYBRD1	-0.275593	3.16891	-3.05132	0.00243884	0.00704573	-2.98717
OPRL1	0.291013	2.75337	3.05292	0.00242625	0.0070173	-2.98785
DNAAF4	-0.295468	-0.123886	-2.90109	0.00393566	0.010726	-2.98841
FABP2	-0.324563	-0.00488124	-2.9151	0.00376702	0.0103339	-2.98857
AC147651.3	-0.355483	0.420664	-2.93448	0.00354448	0.00978379	-2.98991
SLC26A6	0.255212	3.8163	3.09597	0.00210764	0.00619568	-2.99067
HIST1H3G	0.431381	0.296374	2.94658	0.00341179	0.0094571	-2.99213
UCP2	0.2476	7.34588	3.18049	0.00159136	0.00483078	-2.99221
SRRM1	-0.126156	7.54453	-3.18189	0.00158392	0.00481247	-2.99221
AL139385.1	0.196055	1.07767	2.95793	0.00329141	0.00916316	-2.99277
SUGT1P3	0.284681	0.762521	2.93925	0.00349164	0.00965359	-2.99459
AC135050.1	-0.186906	2.07779	-2.99454	0.00292911	0.00827107	-2.99494
ADGRD2	-0.285242	-0.0949202	-2.9089	0.00384083	0.0105068	-2.9957
AC245036.5	0.708154	0.82548	2.97541	0.00311358	0.00873101	-2.99628
2008-03-01	-0.153762	5.89223	-3.15507	0.00173279	0.00521828	-2.99729
OR6Y1	-0.205546	0.987653	-2.94614	0.00341655	0.00946644	-3.00179
SPSB3	0.133567	5.83617	3.15666	0.00172366	0.00519612	-3.00425
CPD	-0.208956	5.11246	-3.12893	0.00189026	0.0056254	-3.00436
NISCH	0.131669	6.96113	3.17719	0.00160912	0.00488105	-3.0045
JADE2	-0.21924	6.31184	-3.16337	0.00168542	0.00508761	-3.00593
PTCH2	-0.337816	1.26341	-2.96131	0.00325625	0.00908011	-3.00646
AC004817.4	-0.187895	1.26473	-2.96383	0.00323035	0.00901527	-3.00928
PLEKHB1	0.407047	1.12156	2.95137	0.00336046	0.00933127	-3.00966
MYO18A	0.232369	9.15968	3.19072	0.00153753	0.00468964	-3.01281
MARS2	-0.281711	2.06168	-2.98939	0.00297773	0.00839678	-3.01715
ASB6	-0.146119	5.24353	-3.13374	0.00186034	0.00554822	-3.01715
AC008555.1	0.613161	-0.928901	2.86854	0.00435447	0.0117314	-3.01835
ATP1A3	-0.557295	2.9258	-3.02439	0.0026611	0.00760087	-3.01864
ACD	0.163435	4.85059	3.11985	0.001948	0.0057765	-3.01882
IFNAR1	-0.216119	5.46608	-3.13816	0.00183326	0.00547807	-3.01885
TBC1D8	-0.325022	3.19412	-3.04278	0.0025074	0.007219	-3.02094
FAM182A	-0.712068	-1.56671	-2.8497	0.00461507	0.0123312	-3.02292
EFNA4	0.273439	2.32256	3.00551	0.00282782	0.00801771	-3.02432
AL358333.2	-0.466097	-2.4362	-2.82887	0.00491971	0.0130449	-3.02505
ARL6IP5	0.194927	6.19006	3.15329	0.00174311	0.00523932	-3.0254
AC245128.3	0.384524	0.0315228	2.90339	0.00390752	0.0106579	-3.02556
TMEM123	-0.188313	8.31593	-3.17923	0.00159813	0.00484987	-3.02864
HIST1H4L	-0.423517	-2.53199	-2.83401	0.00484288	0.0128659	-3.02929
PGS1	-0.135254	5.24421	-3.13264	0.00186716	0.00556231	-3.03001
AC007384.1	0.310243	4.10208	3.08269	0.00220152	0.00643375	-3.03283
SERPINB9	0.285711	5.38026	3.13199	0.00187117	0.00557341	-3.03294
FAT1	0.775823	1.8388	2.97566	0.00311108	0.00872696	-3.03425
NANOGP1	-0.486697	-1.79959	-2.83252	0.00486504	0.0129181	-3.03498
HADH	-0.174022	5.57426	-3.13869	0.00183003	0.00547084	-3.0371
PPP3CB	0.136473	5.59713	3.13818	0.00183312	0.00547807	-3.04039
NFKBIA	0.311567	7.82256	3.17279	0.00163305	0.00494632	-3.04049
MRPS18A	-0.178927	3.18403	-3.04107	0.00252136	0.00725339	-3.0408
TRIM37	-0.162074	4.09012	-3.081	0.00221379	0.00646499	-3.04333
KLHDC10	0.170745	4.93545	3.11441	0.00198335	0.00587337	-3.04358
POLR3H	0.205271	4.44361	3.0976	0.00209637	0.00616611	-3.04472
LYG1	0.26468	0.322511	2.90786	0.00385335	0.010534	-3.04478
NUP62CL	-0.578189	-2.32765	-2.81878	0.00507361	0.0133936	-3.04582
HLA-DQB1	0.5184	7.56437	3.1696	0.0016506	0.00499061	-3.04662
PCDH11Y	0.441041	-1.41308	2.84073	0.00474411	0.0126281	-3.04668
AP000911.1	-0.400742	-1.78	-2.82611	0.00496139	0.0131432	-3.04739
ACTR6	-0.146679	4.07827	-3.07545	0.00225438	0.00656942	-3.04913
ZNF512B	0.287977	4.83779	3.11425	0.0019844	0.00587394	-3.04925
PTPDC1	0.41314	2.00089	2.98234	0.00304552	0.00856488	-3.04933
HEXB	-0.18506	5.86957	-3.13943	0.0018255	0.00545887	-3.05125
MORF4L2-AS1	-0.280214	0.292648	-2.9001	0.00394786	0.0107536	-3.0518
BIK	-0.600856	0.728473	-2.91183	0.00380573	0.0104247	-3.05196
SEC22B	0.127615	5.95784	3.14091	0.00181655	0.00543609	-3.05309
POP4	-0.182324	4.25898	-3.08393	0.0021926	0.00641316	-3.0532
TRIM71	-0.489444	-0.832646	-2.85928	0.00448082	0.0120243	-3.05628
MPZL3	-0.293433	1.65316	-2.95892	0.00328108	0.00913814	-3.05628
MEG3	-0.619953	-0.824941	-2.85471	0.00454451	0.0121749	-3.05689
TEAD3	-0.514023	-0.990833	-2.85356	0.00456059	0.0122079	-3.0578
PANX1	0.263727	4.14287	3.0764	0.00224736	0.00655272	-3.0585
PDE6G	0.350257	2.42189	2.98511	0.00301874	0.00850128	-3.05877
WWP1	0.151381	4.80037	3.10688	0.00203329	0.00600214	-3.05962
BDNF-AS	-0.297888	-0.7566	-2.85856	0.0044909	0.0120455	-3.06273
POPDC2	-0.32528	0.729272	-2.91471	0.00377156	0.0103448	-3.06302
MANF	-0.246572	4.41871	-3.09181	0.00213663	0.00627279	-3.06303
CUL1	0.171401	6.01566	3.14096	0.00181623	0.00543594	-3.06803
CAV1	0.709727	-1.39894	2.84807	0.00463831	0.0123868	-3.06804
FAM66C	-0.310414	1.39861	-2.94773	0.00339942	0.00942409	-3.06858
AC064801.1	-0.441102	-1.06596	-2.84566	0.00467282	0.0124627	-3.07049
SYCP3	0.386629	0.535989	2.91312	0.00379042	0.0103898	-3.07139
STAC2	-0.321905	-0.61523	-2.86135	0.00445233	0.0119635	-3.07143
SLC45A3	-0.538544	1.98591	-2.97413	0.0031263	0.00876115	-3.07285
AC022778.1	0.531571	-0.826095	2.8561	0.00452507	0.0121303	-3.07417
DUSP14	-0.286634	2.48309	-2.98639	0.00300645	0.00847017	-3.07476
DNASE1L3	0.52631	-0.719232	2.8512	0.00459381	0.0122776	-3.0751
ANKRD54	-0.167796	4.40595	-3.08726	0.00216883	0.00635061	-3.07513
TBPL1	-0.182538	4.34935	-3.07374	0.00226697	0.00660236	-3.07539
EDEM3	0.204732	4.52153	3.08777	0.00216522	0.00634123	-3.07561
TIMM10B	-0.160665	4.51696	-3.08342	0.00219632	0.0064222	-3.07572
MIR3653	0.311546	-0.101952	2.88766	0.00410389	0.0111349	-3.07579
IGF2BP3	0.633877	4.23485	3.07903	0.00222814	0.00650317	-3.07663
MOB1B	0.253931	5.07388	3.09066	0.00214477	0.00629127	-3.07866
PRDX6	-0.139652	6.92747	-3.14975	0.00176384	0.00529462	-3.08235
YLPM1	0.114532	7.0178	3.14995	0.00176265	0.00529183	-3.08257
EFL1	0.241715	3.69337	3.05151	0.00243734	0.0070434	-3.08532
MBOAT7	0.230604	6.24886	3.1337	0.00186063	0.00554822	-3.08533
CEP44	0.182547	3.6176	3.04259	0.00250899	0.00722185	-3.08552
ACADS	-0.242195	2.83521	-3.01052	0.0027827	0.0079059	-3.08599
ARMC5	0.238258	4.63289	3.08913	0.00215554	0.00631831	-3.0864
ZSCAN22	-0.24059	2.06583	-2.9658	0.00321021	0.00896762	-3.08722
RDH11	-0.154142	5.24619	-3.1118	0.00200053	0.00591738	-3.08744
ZNF174	0.200902	2.43895	2.98477	0.00302204	0.00850704	-3.08762
Z98882.1	0.31814	-0.513988	2.87186	0.00431006	0.0116286	-3.08827
SSBP4	-0.302494	4.77489	-3.0914	0.00213957	0.00627871	-3.0902
RTN4IP1	-0.284644	2.29822	-2.98192	0.00304961	0.00857403	-3.09078
ZBED2	-0.656533	-1.58836	-2.81459	0.00513878	0.0135517	-3.09096
SPC24	0.205483	3.39142	3.04281	0.00250717	0.007219	-3.09105
LINC00691	-0.291657	-0.667982	-2.8452	0.00467946	0.0124748	-3.09135
NCR3LG1	-0.421952	-0.267137	-2.85878	0.00448778	0.0120398	-3.09444
VPS53	-0.165095	5.29687	-3.10849	0.00202252	0.0059738	-3.09634
AC087286.4	-0.357611	-1.35837	-2.82746	0.00494098	0.0130959	-3.09641
DMXL1	-0.137289	5.5524	-3.1109	0.00200651	0.00593337	-3.09683
SFXN2	-0.203783	3.91328	-3.05795	0.00238688	0.00691809	-3.09736
DLG5	0.4287	3.29988	3.03798	0.00254676	0.00731926	-3.09786
AC126335.2	0.414057	1.55874	2.9644	0.00322447	0.0090013	-3.09872
TTC33	-0.233078	2.77769	-2.99538	0.00292123	0.00825395	-3.10104
CACNA2D3	-0.734104	-2.52467	-2.79144	0.00551311	0.0144125	-3.10371
DNAAF2	0.288432	3.68796	3.03476	0.00257346	0.00738767	-3.10553
CD99	0.351119	8.16777	3.15395	0.00173928	0.00523169	-3.10686
FSTL1	-0.801325	0.240001	-2.87416	0.00427947	0.011553	-3.10738
CD209	-0.496486	-1.11507	-2.82643	0.00495653	0.013132	-3.10862
DLL1	-0.565868	3.59304	-3.03954	0.00253387	0.00728631	-3.10971
CARD11	-0.31372	5.2139	-3.09844	0.00209057	0.00615257	-3.11003
CCDC122	-0.230907	3.08538	-3.00546	0.00282831	0.00801799	-3.11032
SLC10A7	0.242765	2.95824	2.99798	0.00289693	0.00819436	-3.11368
NDUFB11	-0.173466	5.97186	-3.1209	0.00194127	0.0057608	-3.1145
CXCR3	-0.491047	1.0242	-2.91292	0.00379276	0.0103948	-3.11566
ZFP37	-0.784554	-0.530158	-2.84944	0.00461874	0.0123383	-3.11573
CSF3R	0.402871	5.96056	3.12139	0.00193813	0.00575364	-3.11601
SNX8	-0.251603	4.38015	-3.07898	0.00222847	0.0065032	-3.11821
TUBB2A	-0.486888	3.05536	-2.99277	0.00294574	0.00831286	-3.11872
PPM1E	-0.756959	-0.970646	-2.82823	0.00492922	0.0130664	-3.11973
TRAPPC13	-0.163951	4.2149	-3.05519	0.00240839	0.00697451	-3.1203
MITF	-0.353063	-0.0542609	-2.85854	0.00449108	0.0120455	-3.12129
IAH1	-0.153513	4.50506	-3.0726	0.00227547	0.00662429	-3.12196
CASKIN2	0.352162	3.27406	3.02885	0.00262305	0.00750789	-3.12319
UNC13D	0.194144	6.32629	3.12812	0.0018954	0.00563823	-3.12445
POLE3	-0.136887	6.94404	-3.13678	0.00184163	0.00550069	-3.12449
LINC02001	0.188046	3.29703	3.01669	0.00272801	0.00777026	-3.12821
STAG3L5P-PVRIG2P-PILRB	0.223265	5.67437	3.1133	0.00199063	0.00589151	-3.12942
KIDINS220	0.141675	6.18596	3.12017	0.00194595	0.00577265	-3.12961
CAMSAP3	0.615793	-1.65778	2.80368	0.00531223	0.0139511	-3.13083
KDM2B	-0.154222	7.21135	-3.13607	0.00184602	0.00551068	-3.13101
PHOSPHO1	0.485695	1.49577	2.92556	0.00364541	0.010034	-3.13206
MORN4	-0.480937	-0.513473	-2.8329	0.00485942	0.0129048	-3.13269
MTFP1	0.390325	3.32563	3.01378	0.00275367	0.00783463	-3.13409
SP2-AS1	-0.262896	0.612187	-2.88654	0.00411821	0.0111667	-3.13654
EPB41L2	-0.517156	5.1872	-3.08723	0.00216904	0.00635061	-3.13693
PLXNC1	-0.329797	4.40295	-3.05936	0.00237592	0.00688926	-3.13787
PLOD3	0.162997	4.72946	3.07917	0.00222706	0.00650103	-3.1411
ANKRD20A5P	0.607284	-0.537256	2.83838	0.00477842	0.0127145	-3.14123
HECTD4	0.172936	7.0484	3.12653	0.0019054	0.00566302	-3.1414
ZDHHC12	0.176876	3.85193	3.03856	0.00254195	0.00730748	-3.14336
CCR9	0.507975	-1.11866	2.81899	0.00507046	0.0133907	-3.14466
UNC5CL	0.289928	1.6585	2.93211	0.00357104	0.00985046	-3.1447
AC004817.1	-0.425932	-2.18442	-2.78532	0.0056161	0.0146405	-3.14513
CPSF1	0.228018	7.69851	3.13831	0.0018323	0.0054768	-3.14516
ZKSCAN5	0.136239	4.18684	3.04864	0.00246018	0.00709835	-3.1455
MC1R	-0.297878	2.19368	-2.96421	0.00322646	0.00900565	-3.14665
GAS6-AS2	-0.472491	-1.25601	-2.81171	0.00518417	0.0136467	-3.14687
AC009084.2	-0.209959	0.873039	-2.89455	0.0040168	0.010921	-3.14697
C1RL-AS1	0.271946	2.59948	2.985	0.0030198	0.00850193	-3.14727
THAP6	-0.155704	3.06639	-2.99334	0.00294034	0.00829992	-3.14944
AL359878.1	-0.208888	0.367037	-2.86869	0.00435246	0.0117276	-3.15082
ATP10B	-0.35662	0.974525	-2.90351	0.0039061	0.0106554	-3.15123
AC010422.4	-0.320476	-0.617459	-2.83492	0.00482937	0.0128334	-3.15178
PSPC1	0.159756	6.42985	3.11849	0.00195682	0.00580068	-3.15341
GPS2	0.131442	6.0925	3.11288	0.0019934	0.00589885	-3.15551
GPC6	-0.88189	-3.01951	-2.75605	0.00613307	0.0158128	-3.15703
COX5A	-0.145425	5.80109	-3.09896	0.00208703	0.00614394	-3.15843
GPR157	-0.34732	1.88651	-2.93206	0.00357165	0.00985081	-3.1598
PCNX3	0.147824	6.30343	3.10852	0.0020223	0.0059738	-3.16037
ARHGAP1	0.132979	6.05749	3.10627	0.00203737	0.0060133	-3.16273
COPS6	0.131027	5.70384	3.10348	0.0020562	0.00605776	-3.16337
HYLS1	-0.221029	2.07889	-2.93794	0.00350605	0.00968949	-3.16417
BORCS6	-0.227919	2.91444	-2.98738	0.00299688	0.00844668	-3.1672
AC117500.3	0.388087	0.401104	2.87414	0.00427975	0.011553	-3.16756
ITGB2-AS1	-0.453382	2.89819	-2.9954	0.00292104	0.00825395	-3.16821
ZBTB45	-0.189742	2.74355	-2.97346	0.00313299	0.0087771	-3.1683
AC024560.1	-0.552147	0.416363	-2.86468	0.00440683	0.0118584	-3.16913
AC009303.4	-0.341509	1.06757	-2.88389	0.00415218	0.0112517	-3.16918
SPRN	-0.245028	1.8048	-2.9452	0.00342663	0.00949182	-3.17152
Z97634.1	0.208823	1.32285	2.90408	0.00389915	0.0106421	-3.17211
ALS2	-0.191005	3.59651	-3.01144	0.00277446	0.0078854	-3.17293
AJ003147.3	0.252028	0.740288	2.88164	0.00418131	0.0113126	-3.17331
NXF3	-0.630127	-1.84906	-2.78113	0.00568762	0.0148024	-3.17388
ILDR2	-0.59932	-0.470991	-2.81894	0.00507118	0.0133907	-3.1756
LEPROT	0.205019	5.38869	3.08203	0.00220632	0.00644685	-3.17568
AC087203.3	0.381465	0.604564	2.87286	0.00429667	0.0115971	-3.17602
CSTF1	0.176406	4.1592	3.03938	0.00253525	0.00728925	-3.17703
SPCS1	-0.138093	5.89455	-3.09508	0.00211382	0.00621026	-3.17798
IMPAD1	0.14268	5.93846	3.09732	0.00209831	0.00617091	-3.17837
CDC42BPA	-0.710047	0.243812	-2.87144	0.00431563	0.0116406	-3.18117
AC008735.2	0.280915	1.80389	2.92258	0.00367962	0.0101145	-3.18169
PHKA2	-0.13998	5.87954	-3.09983	0.00208103	0.00612802	-3.18178
TMEM94	0.225896	6.42125	3.10823	0.00202427	0.00597722	-3.18516
CLUAP1	-0.210198	3.43296	-3.00187	0.00286108	0.0081019	-3.18645
SFMBT1	0.228887	4.59684	3.05422	0.002416	0.00699359	-3.18648
AL157402.2	-0.449825	-2.42268	-2.76428	0.00598361	0.0154822	-3.18705
FUZ	0.198154	3.36354	3.00813	0.00280417	0.00795948	-3.18727
GSDMD	0.154295	6.25056	3.10958	0.00201527	0.00595497	-3.18767
RNF170	-0.231435	3.32351	-2.99846	0.00289248	0.00818289	-3.18926
SNORA23	-0.48886	-2.26138	-2.76208	0.00602327	0.0155631	-3.18937
SAFB2	0.127379	6.51009	3.11049	0.00200919	0.00593891	-3.18993
PPM1L	0.368291	2.86917	2.97861	0.00308193	0.00865421	-3.19009
MUC19	0.681111	0.450718	2.87048	0.00432845	0.011669	-3.19089
HINFP	0.106954	4.61204	3.05206	0.00243304	0.00703396	-3.19097
WASH2P	0.156845	4.72912	3.05612	0.00240109	0.00695633	-3.19159
CUL5	-0.176593	5.6088	-3.08114	0.00221275	0.00646286	-3.19164
UBQLN4	0.157433	5.72633	3.09343	0.00212531	0.00624135	-3.19242
TAF6L	0.195141	3.81129	3.02223	0.00267969	0.00764329	-3.19324
RPL27	-0.156634	9.73908	-3.13278	0.00186627	0.00556129	-3.19761
SCNN1A	-0.332984	0.232338	-2.83937	0.00476395	0.0126793	-3.20056
SELENOW	0.26153	5.08217	3.06671	0.00231964	0.00674136	-3.20108
TSPOAP1	0.384401	6.29544	3.09781	0.00209495	0.00616282	-3.20112
ICAM5	-0.468653	-1.44737	-2.79789	0.00540646	0.0141606	-3.20197
BTN3A3	0.264399	5.1634	3.07642	0.00224723	0.00655272	-3.20201
WDYHV1	-0.207086	1.97473	-2.91854	0.00372663	0.0102314	-3.20241
JAZF1	-0.343391	3.08552	-2.97162	0.00315135	0.00882369	-3.20287
NFASC	0.436323	-0.347656	2.81964	0.00506033	0.0133689	-3.20291
AL137141.1	-0.461431	-2.06425	-2.76424	0.00598432	0.0154822	-3.20323
CHRNA7	-0.399461	1.09869	-2.87643	0.00424937	0.01148	-3.20444
NSUN5	-0.212471	4.46342	-3.04318	0.00250419	0.00721313	-3.20488
AL592301.1	0.442166	-2.32941	2.77168	0.0058519	0.0151778	-3.2049
AC090377.1	-0.215079	0.922481	-2.86942	0.0043427	0.0117043	-3.20493
ZNF418	0.411785	1.75954	2.92345	0.00366966	0.0100953	-3.20633
BORCS8	0.145242	3.85094	3.0167	0.00272789	0.00777026	-3.20649
MED31	0.275402	1.95379	2.91889	0.00372256	0.0102255	-3.20651
AC004453.2	-0.369479	-2.1945	-2.75564	0.00614065	0.0158284	-3.20689
AC016582.3	-0.284949	1.77115	-2.91668	0.00374835	0.0102882	-3.20848
LINC02469	-0.246034	1.24339	-2.88763	0.00410418	0.0111349	-3.20865
LEPROTL1	-0.185608	5.34775	-3.06552	0.00232867	0.00676568	-3.20914
AL583839.1	-0.323271	-0.609794	-2.80499	0.00529114	0.0139015	-3.20961
AC093671.1	-0.326911	-1.41252	-2.7746	0.00580059	0.0150619	-3.21035
BEND5	0.220794	3.8253	3.01628	0.00273161	0.00777836	-3.21082
SLC35E4	-0.340932	0.59801	-2.85594	0.00452731	0.0121347	-3.21086
RAB11FIP2	-0.225768	4.98579	-3.05481	0.00241132	0.00698101	-3.21238
ARL10	-0.305508	4.49071	-3.04121	0.00252021	0.00725111	-3.21632
ALG10	-0.222334	2.04822	-2.92278	0.00367738	0.0101097	-3.21693
CBWD1	-0.205657	5.16497	-3.06091	0.00236391	0.00685931	-3.21797
AMIGO3	0.501361	1.9458	2.91583	0.00375844	0.0103132	-3.21955
ABLIM2	0.587128	-0.216833	2.82846	0.0049259	0.0130593	-3.21987
SERGEF	0.242345	2.67744	2.95661	0.00330516	0.00919268	-3.22079
ZNF627	0.199568	3.26237	2.97411	0.00312644	0.00876115	-3.22154
AC215522.2	-0.632032	-1.02299	-2.80151	0.00534738	0.0140258	-3.22291
SLC22A18	0.377566	2.58691	2.96104	0.00325906	0.00908673	-3.22366
PGM2L1	0.294216	4.24261	3.00774	0.00280766	0.00796718	-3.2243
PPP1R12A	0.163106	6.51006	3.09177	0.00213698	0.0062729	-3.22447
AL390719.1	0.339706	1.15705	2.87639	0.00424993	0.01148	-3.22627
SDC4	-0.53948	0.231056	-2.82191	0.0050254	0.0132869	-3.22667
RHBG	0.355881	-1.77282	2.76282	0.00600988	0.0155362	-3.2283
AL353708.1	-0.303659	-0.00882024	-2.82559	0.00496926	0.0131623	-3.22959
STAG3L2	-0.232529	4.22624	-3.01572	0.00273649	0.00779116	-3.23159
LGALS9	0.211374	7.79536	3.11048	0.00200926	0.00593891	-3.23174
GABRE	0.890435	-1.87076	2.75425	0.00616626	0.0158844	-3.23218
PMPCB	-0.139533	6.1693	-3.08699	0.00217073	0.00635466	-3.23297
FGF7	0.639612	-1.20823	2.78091	0.00569133	0.0148102	-3.23325
ARHGEF3	-0.318234	3.49996	-2.98226	0.00304629	0.00856589	-3.23387
CLDN20	-0.367193	-1.94706	-2.76278	0.0060106	0.0155362	-3.23489
MRPL2	-0.117994	4.05194	-3.01672	0.00272774	0.00777026	-3.23515
C4orf46	0.203233	4.65656	3.03504	0.0025711	0.00738195	-3.23558
HILPDA	0.324912	2.19997	2.91877	0.00372391	0.0102255	-3.23759
CYP4F29P	0.916319	-2.62887	2.73682	0.00649578	0.0166285	-3.23846
SLC16A8	-0.523689	-0.0233088	-2.8456	0.00467373	0.0124635	-3.23958
AC020907.4	0.266105	-0.126125	2.8165	0.00510901	0.0134819	-3.24172
AC091057.1	0.320907	-0.682319	2.80197	0.00533995	0.0140117	-3.24231
SHANK2-AS3	-0.320927	-0.454161	-2.79827	0.00540015	0.0141463	-3.24272
AC093462.1	-0.303569	-0.65845	-2.79116	0.00551785	0.0144212	-3.24274
WDR3	-0.183025	4.04736	-3.01384	0.00275314	0.0078342	-3.24425
CDC42SE2	0.150828	6.72557	3.09155	0.00213846	0.00627636	-3.24694
AGER	0.209429	3.87949	3.01099	0.00277845	0.00789524	-3.24734
PLSCR1	0.342102	5.01163	3.05303	0.00242534	0.00701564	-3.24922
UBL5	0.119457	6.35769	3.08445	0.00218886	0.00640407	-3.2504
CHD3	-0.181324	8.31214	-3.1083	0.00202377	0.00597663	-3.25214
TTC28-AS1	0.169826	3.05208	2.9607	0.00326258	0.00909514	-3.25224
ZNF510	-0.186068	3.44006	-2.97969	0.00307137	0.00862811	-3.25329
AC106791.1	-0.640733	-1.85078	-2.7523	0.00620233	0.0159612	-3.25616
CTDNEP1	0.119203	6.84032	3.09011	0.00214865	0.00629993	-3.26109
PHTF1	0.169703	4.62176	3.02791	0.00263102	0.00752651	-3.26142
AC097467.3	-0.379018	-1.72297	-2.74723	0.0062971	0.016179	-3.26207
TMEM140	0.23627	3.8223	2.99612	0.00291432	0.00823784	-3.26215
AC099811.4	0.358118	-2.43419	2.73829	0.00646734	0.0165619	-3.2622
RPL23AP82	0.190825	3.60386	2.98001	0.00306826	0.00862054	-3.26252
TMEM11	-0.168822	4.13082	-3.00821	0.00280344	0.00795853	-3.26292
CATSPERG	0.231557	1.92889	2.90229	0.00392095	0.0106916	-3.26308
HSPA12B	-0.469621	-0.54436	-2.81351	0.00515579	0.0135913	-3.2631
ARMCX6	0.196432	4.77892	3.03829	0.00254416	0.0073128	-3.26357
PAX5	0.277566	8.76043	3.10561	0.0020418	0.00602465	-3.26392
GMPR2	-0.143073	5.48777	-3.06317	0.00234657	0.00681381	-3.26524
HS3ST3B1	0.443578	3.40381	2.97047	0.00316292	0.00885367	-3.26669
MAP4K4	0.159533	7.79114	3.09922	0.00208523	0.00613951	-3.26723
NAPB	0.172013	3.63407	2.98375	0.00303182	0.00853223	-3.26875
CTCF	0.128214	6.48392	3.07997	0.00222126	0.00648585	-3.2695
MYO3B	-0.294676	-0.581166	-2.78632	0.00559911	0.0146018	-3.27161
PGAP1	0.46329	2.05327	2.9076	0.00385644	0.0105396	-3.27323
RPGRIP1	-0.300067	0.789547	-2.83357	0.00484932	0.0128813	-3.27323
AP5S1	0.201648	3.61466	2.97584	0.00310926	0.00872376	-3.27501
CDKN2C	0.42028	4.36732	3.01654	0.00272935	0.00777301	-3.2752
HES2	-0.369778	-0.480263	-2.78356	0.00564609	0.0147074	-3.27785
AC024267.4	-0.387575	-1.59807	-2.75761	0.00610449	0.0157511	-3.27891
AL645941.1	-0.306433	-0.494219	-2.79827	0.00540022	0.0141463	-3.27935
GSS	0.148048	4.58777	3.02901	0.00262171	0.00750513	-3.27937
LINC01144	-0.276527	-0.646263	-2.78668	0.00559308	0.0145879	-3.28064
ARPC4	-0.126927	6.75274	-3.08382	0.00219344	0.00641471	-3.28206
IPP	-0.237804	1.2553	-2.85368	0.00455886	0.0122049	-3.28295
MAPKAPK5-AS1	0.156393	4.42861	3.01542	0.00273919	0.00779778	-3.28367
LAMP2	-0.174752	6.2129	-3.07023	0.00229315	0.00667196	-3.28501
SPDYE11	-0.453415	-0.0444802	-2.80473	0.00529541	0.0139091	-3.28588
SPDYE9P	-0.453415	-0.0444802	-2.80473	0.00529541	0.0139091	-3.28588
AC006960.3	-0.223156	0.351246	-2.82482	0.0049809	0.0131897	-3.28733
AHNAK	0.419012	7.40941	3.07917	0.00222709	0.00650103	-3.28775
PCM1	-0.150723	6.90612	-3.07556	0.00225353	0.00656863	-3.28807
MRPL36	-0.201398	3.09081	-2.94328	0.00344753	0.0095471	-3.28874
RN7SL15P	-0.366406	-1.12128	-2.76934	0.00589319	0.0152733	-3.28957
TLX3	-0.204738	-4.53428	-2.67069	0.00789581	0.0197092	-3.29239
BTN3A2	0.257465	6.18199	3.06749	0.00231376	0.00672714	-3.29492
ZNF736	-0.191252	5.31458	-3.04252	0.00250951	0.00722236	-3.29553
AC004076.2	0.23977	0.431256	2.81879	0.00507345	0.0133936	-3.29626
ATP6V0E1	0.174233	5.61963	3.04969	0.00245185	0.00707633	-3.29691
TEX35	-0.246711	0.179639	-2.81307	0.00516269	0.0136007	-3.29759
INSL3	-0.427989	-0.352174	-2.79453	0.00546171	0.0142964	-3.29955
AC121758.1	0.304253	-0.61596	2.77715	0.00575624	0.0149563	-3.29986
OS9	0.118052	7.35533	3.08512	0.00218407	0.00639186	-3.30135
MAGEB10	-0.32181	-1.38747	-2.74726	0.00629654	0.016179	-3.30558
GART	-0.179467	5.45285	-3.04616	0.00248012	0.00715085	-3.30614
CLEC11A	-0.645892	5.90371	-3.04929	0.00245499	0.00708437	-3.30638
PDE1C	-0.688586	-2.07458	-2.71649	0.00690034	0.0175521	-3.30745
AC024896.1	0.2288	2.8365	2.93031	0.00359132	0.00989973	-3.30931
VAT1L	-0.885243	1.24559	-2.85374	0.00455812	0.0122045	-3.30985
TDGF1P3	-0.360187	-1.81427	-2.72955	0.00663788	0.016952	-3.31026
CCAR2	-0.144397	6.94728	-3.07567	0.00225272	0.00656742	-3.31109
NRAV	0.2332	0.515434	2.82663	0.00495344	0.0131255	-3.31223
IGLL5	-0.619676	3.62623	-2.96814	0.00318644	0.00890731	-3.31272
AC092117.2	-0.312303	0.153569	-2.8018	0.00534261	0.0140169	-3.31429
CYTH2	0.139529	6.25305	3.06484	0.00233383	0.00677876	-3.3145
CCDC36	-0.343765	-0.746764	-2.76492	0.00597201	0.01546	-3.31457
CELF2	-0.169534	7.80442	-3.08188	0.0022074	0.00644908	-3.3153
SNAI3	0.29779	0.724837	2.8358	0.00481634	0.0128054	-3.31685
CREB3	0.187113	4.25007	2.99527	0.0029222	0.00825441	-3.31769
LINC00652	-0.184479	1.59512	-2.86329	0.00442578	0.011904	-3.32391
RHOA-IT1	-0.376949	-0.123858	-2.79126	0.00551605	0.0144183	-3.32888
AL160286.2	-0.302392	-0.409503	-2.77366	0.0058172	0.0150974	-3.32939
SGK1	-0.417417	5.01354	-3.00856	0.00280027	0.00795172	-3.33036
IFFO1	0.167557	4.91654	3.02619	0.00264571	0.00756112	-3.33249
GPATCH1	0.170231	3.48462	2.95847	0.00328571	0.00914978	-3.33389
PISD	0.206504	5.28341	3.03216	0.00259519	0.00744066	-3.33454
TTLL8	-0.581126	-3.00277	-2.69347	0.00738555	0.0186142	-3.33559
FAM206A	-0.200211	2.98318	-2.92335	0.00367077	0.010097	-3.33604
LINC00694	0.403228	-0.878489	2.75014	0.00624254	0.0160546	-3.33629
ATG10-IT1	-0.313312	-1.849	-2.71863	0.00685671	0.0174541	-3.33696
SELENOS	-0.195157	4.03909	-2.96922	0.00317552	0.00888165	-3.33746
RPL13	-0.172912	10.6708	-3.08965	0.00215188	0.00630851	-3.34042
ITGA3	0.272682	1.04393	2.82684	0.00495031	0.0131189	-3.34109
RNASEK-C17orf49	-0.352597	1.14215	-2.83715	0.00479648	0.0127575	-3.34283
COPG2	0.203559	4.06493	2.9873	0.00299769	0.00844781	-3.34286
AL512625.1	0.525757	0.256321	2.79631	0.00543232	0.0142212	-3.34377
JMY	0.440854	4.04851	2.97331	0.00313446	0.00878001	-3.34389
SESN1	0.362576	5.13755	3.02232	0.00267896	0.00764226	-3.34433
AC008969.1	0.247205	3.8144	2.9657	0.00321118	0.00896912	-3.34566
MED11	-0.187754	2.23803	-2.88991	0.00407516	0.0110679	-3.34675
AL021877.2	-0.241553	-0.0263738	-2.78043	0.00569962	0.014828	-3.34909
SPRY2	0.521161	5.57574	3.0229	0.00267397	0.00763115	-3.3508
SLC38A6	-0.234541	1.81453	-2.85538	0.00453505	0.0121523	-3.35119
IQCF3	-0.329907	-0.346982	-2.7734	0.00582164	0.015107	-3.35201
SAYSD1	-0.21084	3.31154	-2.94022	0.00348091	0.00962783	-3.35338
FOXO6	-0.709858	-0.272061	-2.79337	0.00548098	0.0143394	-3.3542
Y_RNA	-0.162932	4.47992	-2.97222	0.00314537	0.00880814	-3.35582
SAMHD1	-0.321224	5.48128	-3.02318	0.0026715	0.00762524	-3.35605
ACOT13	-0.214792	3.94872	-2.95998	0.00327003	0.00911107	-3.35876
MRPS17	-0.134821	3.35607	-2.93473	0.00354169	0.00977742	-3.35896
RANBP6	0.212151	5.46416	3.03009	0.0026126	0.00748429	-3.35986
AC104078.1	-0.283944	0.137163	-2.78375	0.00564274	0.0147006	-3.36024
NMUR1	-0.330147	1.4542	-2.83052	0.00489487	0.0129838	-3.3603
AL357093.2	0.371308	-2.76382	2.68804	0.00750442	0.0188816	-3.36064
PRUNE1	0.192323	3.72892	2.95523	0.00331961	0.0092291	-3.36191
EFHC2	0.488548	0.415868	2.80049	0.00536403	0.0140677	-3.36292
TPT1-AS1	0.149761	5.1064	3.00868	0.0027992	0.0079498	-3.36375
KIAA0825	-0.205371	2.11245	-2.87902	0.00421549	0.011396	-3.36379
YWHAG	0.186165	6.37764	3.04822	0.00246355	0.00710706	-3.3658
LTBP2	0.452997	1.9176	2.86367	0.00442057	0.0118923	-3.36665
SNHG21	-0.256165	1.74675	-2.85643	0.00452048	0.0121196	-3.3668
RHOBTB2	-0.330761	3.49703	-2.95334	0.0033396	0.00928064	-3.36848
RN7SL336P	-0.471478	-1.8852	-2.70695	0.0070977	0.0179817	-3.37091
LINC00702	-0.653811	-2.11653	-2.70361	0.00716815	0.018143	-3.37162
AC114776.1	-0.302554	-1.3361	-2.72474	0.00673344	0.0171724	-3.37166
WDR60	-0.246644	4.51217	-2.98294	0.00303974	0.00855098	-3.3739
SMC5	-0.160892	5.94328	-3.0296	0.0026167	0.00749393	-3.37408
LINC00926	0.301834	3.57752	2.94851	0.00339097	0.00940195	-3.37444
BAIAP2L2	-0.308682	1.09187	-2.83211	0.00487106	0.0129307	-3.37603
LINC01671	-0.292097	-0.256016	-2.76799	0.00591727	0.0153277	-3.37631
AC111000.4	0.538942	-3.3399	2.66199	0.00809882	0.0201421	-3.37638
NUP214	-0.187596	6.51572	-3.04371	0.00249991	0.00720383	-3.37642
C7orf55-LUC7L2	0.529538	1.82674	2.89991	0.00395016	0.0107584	-3.37734
CEP120	-0.145332	4.9044	-3.00067	0.00287207	0.00813077	-3.38042
SLC12A8	-0.348557	0.265042	-2.78526	0.00561707	0.0146412	-3.3806
AL139384.1	-0.308029	0.433574	-2.79943	0.00538122	0.0141055	-3.3845
FKRP	-0.131711	4.22598	-2.97537	0.00311398	0.00873101	-3.38491
BIRC2	-0.199322	5.5027	-3.0127	0.00276322	0.00785741	-3.38517
FAM109A	0.318685	3.05468	2.9177	0.00373637	0.0102567	-3.38565
WDR53	-0.167059	2.70226	-2.89302	0.00403597	0.0109673	-3.38596
RPL18A	-0.149835	10.3372	-3.07292	0.00227307	0.00661823	-3.3869
AKT1	-0.14281	6.96309	-3.05012	0.00244837	0.0070691	-3.38751
CCDC51	-0.173456	1.71741	-2.84811	0.00463777	0.0123868	-3.38782
AC027702.1	0.283855	-0.36016	2.75414	0.0061683	0.0158877	-3.3884
RIPOR2	0.253377	7.20314	3.05036	0.00244651	0.0070649	-3.38842
PTMAP5	-0.251164	0.127359	-2.76677	0.00593894	0.0153802	-3.39079
AGTRAP	-0.271372	3.90762	-2.96173	0.00325197	0.00906942	-3.39206
CDC20	0.236131	4.45077	2.98334	0.00303582	0.00854115	-3.39221
AC020978.7	-0.577434	-2.02495	-2.69347	0.0073854	0.0186142	-3.39255
RN7SL145P	-0.325762	-0.728985	-2.73513	0.00652855	0.0167082	-3.39354
RFC4	0.175015	4.32208	2.97557	0.00311194	0.00872767	-3.39462
MANEA	-0.243133	2.53923	-2.87693	0.00424285	0.0114654	-3.39471
SGTA	-0.132722	6.15951	-3.03113	0.00260379	0.00746323	-3.39537
DEPDC7	-0.622096	-1.18479	-2.71563	0.00691783	0.0175919	-3.39561
SMAD2	-0.189232	6.56112	-3.03705	0.00255441	0.0073371	-3.39633
EXOC5	-0.147559	5.2714	-3.00521	0.00283053	0.00802205	-3.39643
SLC25A20	0.226286	3.7597	2.9498	0.00337723	0.00937021	-3.39836
HDC	-0.551758	-0.159678	-2.76092	0.00604426	0.0156114	-3.39864
NUSAP1	-0.169731	5.82899	-3.02335	0.00267002	0.00762315	-3.39908
RNF26	0.187673	5.00109	2.99622	0.00291334	0.00823621	-3.39929
HTD2	-0.240389	1.53664	-2.83135	0.00488244	0.0129559	-3.40002
CFP	-0.308046	4.04473	-2.96182	0.00325106	0.00906812	-3.40253
AC090181.2	-0.24279	2.3466	-2.86654	0.00438157	0.0117951	-3.40411
HIPK3	0.164551	6.7871	3.03785	0.00254782	0.00732127	-3.40447
SRSF12	0.522338	0.197454	2.76795	0.00591791	0.0153277	-3.40585
DHFR2	-0.243139	1.45028	-2.82172	0.00502829	0.0132929	-3.40607
ATP6V1H	-0.143552	4.86066	-2.987	0.00300054	0.00845466	-3.40706
SMARCA2	-0.247994	7.56589	-3.04988	0.00245029	0.0070728	-3.40718
CCZ1	-0.163075	5.83908	-3.02182	0.0026833	0.00765252	-3.40739
2006-03-01	0.150407	7.75098	3.05151	0.00243734	0.0070434	-3.40798
RPE	0.165263	3.35742	2.9259	0.00364147	0.0100244	-3.40912
AC004241.1	-0.398238	0.426891	-2.78119	0.00568649	0.0148014	-3.41059
ATP6V0D1	-0.186727	6.15989	-3.02805	0.00262987	0.00752428	-3.41074
KLHL29	0.38782	0.483223	2.78943	0.00554675	0.0144856	-3.41081
THRB-IT1	-0.292359	-0.595212	-2.7283	0.00666265	0.0170025	-3.41151
PTGER4P2-CDK2AP2P2	-0.439787	0.848088	-2.80279	0.00532657	0.013982	-3.41314
AC023830.1	-0.325103	-2.41845	-2.68519	0.00756733	0.0190146	-3.41367
AC090198.1	0.256782	0.367372	2.77115	0.00586116	0.015198	-3.41375
AL356056.2	-0.286405	0.00642335	-2.76269	0.00601216	0.0155383	-3.41452
AC004408.2	0.607847	-0.145673	2.76941	0.00589202	0.0152722	-3.41585
DDX50	-0.124336	5.2619	-3.00407	0.00284098	0.00804944	-3.41599
PELI1	-0.38511	4.59533	-2.95189	0.00335493	0.00931718	-3.41872
LPAR4	-0.53086	0.0637706	-2.75375	0.00617546	0.0159001	-3.41917
PLEKHA4	0.426027	1.08506	2.79785	0.00540706	0.0141606	-3.42028
HIP1R	0.258295	6.27481	3.02504	0.00265557	0.00758718	-3.42094
HSF4	-0.286721	1.63859	-2.84372	0.00470073	0.0125224	-3.42172
KLRG1	-0.265434	1.36503	-2.80983	0.00521384	0.0137142	-3.42243
RPS4XP5	-0.286355	-0.382368	-2.73961	0.00644195	0.0165031	-3.42252
MECR	-0.158442	3.16415	-2.90961	0.00383228	0.0104876	-3.42485
AC012557.2	-0.348174	-1.19281	-2.71064	0.00702086	0.0178099	-3.42516
GPR3	0.299087	1.92831	2.84517	0.00467979	0.0124748	-3.42609
DENND4B	0.125327	7.42919	3.04275	0.00250764	0.007219	-3.42618
NIM1K	-0.330636	0.834984	-2.79067	0.00552602	0.0144388	-3.42687
SMPD4	0.109089	6.78068	3.03036	0.0026103	0.00747875	-3.42711
ERI1	-0.194757	3.60195	-2.92299	0.00367487	0.0101058	-3.42876
ZNF135	0.51808	2.23809	2.87217	0.0043059	0.0116205	-3.42931
AC243960.3	0.328068	2.68949	2.8823	0.00417276	0.0112924	-3.42961
MAPT	0.416558	0.099865	2.75512	0.00615017	0.0158469	-3.43006
MPEG1	-0.497226	3.92089	-2.94261	0.00345478	0.00956461	-3.43118
AC114928.1	-0.355153	-1.13419	-2.70919	0.00705097	0.0178752	-3.43166
IFI6	0.461468	4.50594	2.97027	0.00316486	0.00885715	-3.43189
HKR1	0.148021	5.18453	2.98963	0.00297539	0.00839192	-3.43312
RBM4	0.133927	6.8706	3.03387	0.00258088	0.00740587	-3.43313
OXA1L	-0.131534	7.01891	-3.03351	0.00258382	0.00741325	-3.43362
MRPL43	-0.157565	4.70646	-2.97726	0.00309527	0.00868807	-3.43433
PIGB	-0.162634	3.56981	-2.91257	0.00379699	0.010405	-3.43594
AL133215.2	-0.303378	-0.625656	-2.74568	0.00632639	0.0162417	-3.43605
CUZD1	0.734774	-0.141651	2.74487	0.00634168	0.0162775	-3.43729
ABI3	-0.325525	2.2265	-2.86076	0.00446051	0.0119808	-3.43834
PPIH	-0.134866	4.76644	-2.97685	0.00309935	0.00869835	-3.43866
ZNF664	-0.211653	5.29217	-2.99659	0.00290986	0.00822866	-3.43894
ADD1	-0.184642	8.12269	-3.04346	0.00250192	0.0072076	-3.43964
LARP7	-0.171479	5.43578	-2.99596	0.00291576	0.00824077	-3.441
GAPLINC	-0.258504	0.0819013	-2.75297	0.00619002	0.0159336	-3.44187
SLAMF6	0.340015	2.35039	2.86327	0.00442608	0.011904	-3.44267
RGCC	0.471725	4.65649	2.94625	0.00341535	0.0094644	-3.44313
SOX8	0.650327	-1.06224	2.70341	0.00717222	0.0181511	-3.44346
SLC46A1	-0.31033	1.33438	-2.79735	0.00541522	0.0141783	-3.44437
LINC01952	-0.357503	-1.50681	-2.688	0.00750517	0.0188816	-3.44577
AL391834.1	-0.321012	-0.813208	-2.70951	0.0070443	0.0178627	-3.44598
CA5A	-0.299766	2.30702	-2.85243	0.00457655	0.0122442	-3.45043
SYNE4	0.24424	0.16589	2.75872	0.00608419	0.0157086	-3.45094
FPR2	0.397075	-0.380425	2.73653	0.00650139	0.0166408	-3.4517
RN7SL198P	0.33886	-0.644436	2.71257	0.00698085	0.0177194	-3.45191
HESX1	-0.383773	-0.0623234	-2.74752	0.00629173	0.0161709	-3.45271
AL031963.3	-0.273919	0.451688	-2.76847	0.00590862	0.0153113	-3.45361
AC026124.2	0.247571	1.83237	2.83074	0.00489151	0.0129767	-3.45414
NIP7	0.206898	5.45591	2.99296	0.00294392	0.00830886	-3.45648
RBM5	0.140038	7.95268	3.03611	0.00256223	0.00735853	-3.45927
WAC	-0.116169	7.68119	-3.03105	0.00260445	0.00746407	-3.46081
AC007014.2	-0.380791	-1.71406	-2.67664	0.00775943	0.0194114	-3.46272
ZKSCAN1	0.156064	6.02204	3.00736	0.00281105	0.00797459	-3.46295
NAPG	-0.14743	4.9853	-2.96747	0.00319316	0.00892243	-3.46397
GRB10	-0.357835	4.46077	-2.96066	0.00326297	0.00909514	-3.46438
LINC02009	0.404892	-0.804777	2.71768	0.00687604	0.0174968	-3.465
MTMR2	-0.284692	3.78041	-2.91093	0.00381656	0.0104502	-3.46565
MAGIX	-0.233547	1.1622	-2.79012	0.00553521	0.0144591	-3.46602
AL022323.4	0.134953	1.81968	2.82271	0.0050132	0.0132615	-3.46628
PTPRA	0.121009	6.30671	3.01358	0.00275548	0.00783759	-3.467
EAF1	-0.178399	5.54123	-2.99036	0.00296851	0.00837365	-3.46812
FAM208A	0.129717	6.36289	3.00842	0.00280157	0.00795433	-3.46835
PDE6A	0.182952	1.04883	2.78766	0.00557646	0.0145539	-3.47212
ZBTB37	-0.154992	4.44988	-2.95048	0.00336996	0.00935378	-3.47418
FOXN3	-0.202487	7.28692	-3.02286	0.00267432	0.00763115	-3.47442
ST20	0.281285	1.85492	2.82362	0.00499928	0.013235	-3.47446
OXCT2	0.586808	-1.42619	2.68768	0.00751236	0.0188927	-3.47656
ZNF280C	0.214184	3.05835	2.87581	0.00425766	0.0114979	-3.47816
ERH	-0.169271	5.93319	-3.00398	0.00284181	0.00805069	-3.47829
AC136944.2	0.298612	3.3499	2.90088	0.00393828	0.0107318	-3.47954
ARNTL2	-0.451764	1.79473	-2.81951	0.00506238	0.0133726	-3.47976
ARVCF	0.310425	3.81769	2.93396	0.0035503	0.00979855	-3.48138
SNORA71B	-0.332755	-0.699105	-2.70994	0.0070353	0.0178443	-3.48199
C16orf54	0.295545	5.07855	2.96865	0.00318122	0.00889516	-3.48333
TMEM225B	-0.362564	-0.617157	-2.70693	0.00709825	0.0179817	-3.48548
ADPRM	-0.217584	3.95158	-2.92136	0.0036938	0.0101521	-3.48647
ZSCAN12	0.219443	3.30307	2.89381	0.00402606	0.0109432	-3.48663
CFAP157	-0.323486	0.22723	-2.74484	0.00634232	0.0162775	-3.48697
SELPLG	0.25551	3.52957	2.89756	0.00397926	0.0108276	-3.48763
ATF3	-0.423367	4.80674	-2.93163	0.00357649	0.00986151	-3.48818
HAR1B	-0.648869	-0.694159	-2.71554	0.00691973	0.0175919	-3.48937
LINC01588	-0.180401	2.67264	-2.85347	0.00456184	0.0122097	-3.4918
NDUFS4	0.140884	4.46809	2.94074	0.00347529	0.00961747	-3.49268
LAPTM4A	0.147779	6.98751	3.01337	0.00275733	0.00784176	-3.49436
ACTL10	-0.407291	-1.10136	-2.69986	0.00724778	0.0183129	-3.49544
SP140	-0.324025	2.65165	-2.85978	0.00447403	0.0120124	-3.49587
ZNF277	-0.189093	3.97192	-2.91218	0.00380165	0.0104163	-3.49598
OIP5	-0.20959	1.77939	-2.81322	0.00516036	0.0135963	-3.49598
OR2V2	-0.2651	-0.433154	-2.71183	0.00699608	0.0177515	-3.49619
SNORD11	-0.387343	-0.943989	-2.68381	0.00759807	0.0190773	-3.49711
SERHL2	0.380539	3.55326	2.90668	0.0038676	0.0105673	-3.4976
AC009041.2	0.455341	0.609065	2.7566	0.00612307	0.015791	-3.49819
ZNF551	0.191035	4.14578	2.92507	0.003651	0.010048	-3.4999
ANGPT2	-0.542273	1.53155	-2.80013	0.00536985	0.0140793	-3.50045
DGCR6L	-0.185152	4.56153	-2.95037	0.00337113	0.00935455	-3.50085
BMS1P4	-0.166443	2.48245	-2.84607	0.00466688	0.0124501	-3.5016
GKAP1	0.21286	2.84408	2.86185	0.00444549	0.0119483	-3.50415
ADAT3	-0.252676	1.14467	-2.78723	0.00558377	0.0145692	-3.50479
R3HDM1	-0.117889	5.84943	-2.98254	0.00304359	0.00856064	-3.50484
RETREG3	0.144929	5.51232	2.97896	0.00307856	0.00864593	-3.5055
ISPD	-0.369535	0.041444	-2.71671	0.00689567	0.0175438	-3.50607
GLI2	-0.696336	-2.9681	-2.63967	0.00864156	0.0213363	-3.50951
IL17D	0.342685	0.287244	2.74138	0.00640811	0.0164308	-3.51046
HOXA10	-0.575757	-0.310542	-2.71555	0.0069194	0.0175919	-3.51096
PRPSAP1	0.176885	5.01043	2.96538	0.00321446	0.00897704	-3.51098
AP3M1	-0.146769	5.39891	-2.96758	0.00319205	0.00892054	-3.5122
ANKRD27	-0.164364	4.60998	-2.9405	0.00347785	0.00962197	-3.51484
AC058791.1	-0.368697	-0.280047	-2.71551	0.00692029	0.0175919	-3.51514
FCGR2A	-0.378341	3.56128	-2.89292	0.0040372	0.0109691	-3.51725
ENY2	0.155691	6.1656	2.98937	0.00297794	0.00839678	-3.51932
AC023355.1	-0.207959	2.07275	-2.82058	0.0050458	0.013334	-3.52004
AC011442.1	0.347621	-2.10351	2.65099	0.00836224	0.0207192	-3.52011
SNORD83A	-0.316193	-0.792706	-2.69344	0.00738616	0.0186142	-3.52015
MAPK7	0.333444	4.30209	2.92398	0.00366352	0.0100797	-3.52066
LINC00339	0.198387	3.69594	2.90211	0.0039232	0.0106964	-3.52163
MED13	-0.148923	6.71728	-2.99431	0.00293124	0.00827536	-3.52231
CENPK	0.164842	3.87098	2.90771	0.00385509	0.0105373	-3.52263
PIK3R3	0.385401	2.54305	2.84297	0.00471156	0.012548	-3.5231
RPS15	-0.161444	8.97581	-3.02062	0.00269369	0.00767893	-3.52393
SNORA71A	-0.393983	-1.38477	-2.67623	0.00776891	0.0194303	-3.525
ANKRD33B	-0.566558	4.54911	-2.93188	0.00357369	0.00985512	-3.52637
MCF2	-0.46269	-0.771289	-2.68788	0.00750782	0.0188859	-3.53019
RAB36	-0.418218	-0.342879	-2.69894	0.00726754	0.0183537	-3.53034
LINC01116	-0.336732	-0.991609	-2.67323	0.00783737	0.0195848	-3.53068
AC022400.6	-0.219113	3.24923	-2.87844	0.0042231	0.0114151	-3.53115
SKA2	0.149057	4.45354	2.92951	0.00360045	0.00992221	-3.53168
IL27RA	-0.232689	3.9461	-2.90846	0.00384606	0.0105183	-3.5328
ALDH1L2	-0.537206	0.0521252	-2.71246	0.00698302	0.0177227	-3.53364
SLC20A1	-0.173308	5.72267	-2.97564	0.00311125	0.00872696	-3.53416
LCAT	-0.240983	2.03447	-2.81392	0.00514929	0.0135776	-3.53585
IL11RA	-0.225525	3.934	-2.91468	0.00377201	0.0103448	-3.53692
ASPRV1	0.244244	0.789493	2.75161	0.0062151	0.0159901	-3.53747
YBEY	-0.260088	3.09296	-2.86104	0.00445662	0.0119735	-3.53829
AL132657.1	-0.238102	-0.666533	-2.68619	0.00754511	0.0189704	-3.53965
XG	0.58315	-1.09203	2.68228	0.0076322	0.0191446	-3.5397
CMTM8	-0.489442	3.23452	-2.8865	0.00411865	0.0111667	-3.54199
MCPH1-AS1	0.335722	-0.558196	2.68543	0.00756204	0.0190036	-3.54258
RYBP	0.24035	6.34323	2.98172	0.00305158	0.00857841	-3.54482
GPANK1	0.175975	4.00883	2.90884	0.00384156	0.0105074	-3.54632
CYB5R3	-0.173177	6.43855	-2.98453	0.00302434	0.00851235	-3.54898
AL589666.2	-0.274524	-0.9737	-2.67021	0.00790687	0.0197344	-3.55061
MFSD2B	0.263625	0.703345	2.73285	0.00657316	0.0167993	-3.55089
DDTL	0.207785	2.07112	2.80675	0.00526291	0.0138291	-3.55172
ZNF598	-0.156234	5.83346	-2.96886	0.00317915	0.00889057	-3.55194
ZNF749	-0.347471	2.24454	-2.81296	0.00516438	0.0136016	-3.55381
AUTS2	0.243288	6.5206	2.9834	0.00303526	0.00854074	-3.55408
ST8SIA2	0.609465	-3.68887	2.58635	0.010072	0.0243881	-3.55444
AC092634.8	-0.345143	-1.38222	-2.65095	0.00836333	0.0207194	-3.55489
DIRAS2	0.466329	-1.51724	2.64953	0.00839793	0.0208001	-3.55724
PSMB8	0.148063	7.08469	2.99626	0.00291303	0.00823621	-3.55769
MAPRE1	0.122336	7.65439	2.99907	0.00288692	0.00816941	-3.55871
ZNRF1	-0.324519	5.01526	-2.93278	0.00356357	0.00983384	-3.56011
FAM106A	0.348274	-0.471821	2.68327	0.0076102	0.0191009	-3.56018
CTSB	-0.218504	6.94665	-2.99116	0.00296088	0.00835444	-3.56024
ZNF382	0.301393	2.77298	2.83576	0.00481699	0.0128054	-3.56025
CLIP4	-0.498398	0.55856	-2.72747	0.00667906	0.0170401	-3.56141
EXOSC8	0.149633	4.70068	2.93003	0.00359455	0.00990731	-3.56165
TUBA1C	0.176407	6.08625	2.96984	0.00316922	0.00886644	-3.56312
DDX6	-0.125645	7.51871	-2.99473	0.00292727	0.00826758	-3.56722
AC145285.2	-0.18271	0.912146	-2.73882	0.00645712	0.0165399	-3.56987
AP000787.1	-0.284777	1.20858	-2.75683	0.00611873	0.0157818	-3.57078
AL135999.2	-0.252821	-0.493066	-2.68888	0.00748581	0.0188398	-3.57082
ALS2CR12	-0.30634	-0.255707	-2.6889	0.00748547	0.0188398	-3.57185
ISOC1	0.247594	2.92288	2.83773	0.00478795	0.0127382	-3.57326
LEAP2	-0.306019	0.728114	-2.73094	0.00661044	0.016884	-3.57482
SPAAR	0.426814	-1.1622	2.65978	0.00815112	0.0202525	-3.57543
TECR	0.150364	6.12276	2.96937	0.00317396	0.00887849	-3.57718
DKFZP434A062	-0.395509	-0.817039	-2.6747	0.00780357	0.0195099	-3.57831
ATP6V0E2-AS1	-0.383425	-0.29165	-2.70166	0.00720953	0.0182361	-3.57918
EEF2KMT	0.19802	1.59447	2.77726	0.00575443	0.0149535	-3.58112
KCTD6	-0.199868	3.22346	-2.85134	0.00459189	0.0122763	-3.58156
STX6	-0.149876	4.88158	-2.93154	0.00357751	0.009863	-3.58235
PPHLN1	-0.130715	5.82629	-2.95988	0.00327111	0.00911285	-3.58465
SERP1	-0.12039	7.34499	-2.98629	0.00300739	0.00847165	-3.58544
TYW3	-0.13217	4.48996	-2.90612	0.00387437	0.010581	-3.58874
TRBV7-9	0.355269	-1.92934	2.63122	0.00885528	0.0218075	-3.59022
AC131649.1	-0.261387	-0.358142	-2.67666	0.00775894	0.0194114	-3.59098
MCAT	0.255342	3.14505	2.84636	0.00466271	0.0124438	-3.59256
FLJ42393	-0.400422	-0.980138	-2.6591	0.00816723	0.0202827	-3.59261
GXYLT1	-0.223608	3.38441	-2.85934	0.00448005	0.0120238	-3.59265
AC104986.2	-0.271692	0.239747	-2.70162	0.00721026	0.0182361	-3.59452
B3GLCT	0.257695	2.64488	2.81331	0.00515894	0.0135951	-3.59613
CEP89	0.124759	4.52367	2.91141	0.00381073	0.010437	-3.59672
AC005332.10	0.487505	0.223386	2.70174	0.0072077	0.0182361	-3.59994
NFU1	-0.152179	4.06836	-2.88303	0.00416326	0.0112727	-3.60026
MRPL14	-0.195686	3.97188	-2.88495	0.00413853	0.0112176	-3.60059
LMTK2	0.203954	4.88155	2.92098	0.00369815	0.0101627	-3.60157
SSTR2	-0.312939	2.13287	-2.77739	0.00575206	0.0149492	-3.60186
SCOC	0.214102	4.07394	2.88384	0.00415284	0.011252	-3.60197
AC078846.1	0.16398	2.55313	2.81467	0.00513765	0.0135504	-3.60201
AL008729.2	0.400098	0.655426	2.7321	0.0065878	0.0168346	-3.60345
SIM2	-0.210538	0.505881	-2.70599	0.00711797	0.018025	-3.6041
AC105415.1	0.302613	-1.05218	2.64571	0.00849135	0.0209958	-3.60454
HIST1H2AE	0.376107	2.91866	2.84222	0.00472238	0.0125752	-3.60596
FAM162A	-0.241321	3.56421	-2.8547	0.00454467	0.0121749	-3.6061
CAD	0.158146	6.04168	2.95695	0.00330159	0.0091865	-3.60819
FLYWCH2	0.193412	2.52521	2.8103	0.00520646	0.0136984	-3.60898
ESR1	-0.609674	-0.153346	-2.67831	0.00772151	0.0193355	-3.60998
HSP90B1	-0.247222	8.36357	-2.98745	0.00299623	0.00844604	-3.6104
AL031590.1	-0.335025	-1.18191	-2.63893	0.00865995	0.0213791	-3.61084
ALDH1A1	0.746969	1.44348	2.77159	0.00585343	0.0151799	-3.61097
TMEM234	0.184438	2.69255	2.82151	0.0050316	0.0132999	-3.61371
LRP1	-0.350701	3.47231	-2.85378	0.00455752	0.0122045	-3.61525
TAS2R20	0.329424	-1.50345	2.63252	0.00882194	0.0217397	-3.61549
AC079610.2	0.4753	-1.29944	2.63748	0.00869631	0.0214585	-3.61552
TMEM52B	0.428485	-0.37162	2.66899	0.00793501	0.0197949	-3.61577
TMEM202-AS1	-0.204387	1.83209	-2.78132	0.00568439	0.0147978	-3.61609
ACAD8	-0.182842	4.60429	-2.91113	0.00381416	0.010445	-3.61642
C17orf100	0.288192	0.370133	2.70864	0.00706231	0.0178995	-3.61663
EHMT2	0.105927	6.72484	2.96759	0.00319204	0.00892054	-3.61889
AC008555.5	0.431698	0.161013	2.6846	0.00758051	0.019043	-3.62009
UQCRHL	-0.180777	0.608266	-2.70511	0.00713636	0.0180648	-3.6207
TPPP3	-0.560747	-1.07196	-2.65882	0.00817391	0.0202968	-3.62573
POLR1C	-0.170522	4.38069	-2.88819	0.00409702	0.0111199	-3.62584
TOR1AIP2	0.15942	6.10766	2.94882	0.00338767	0.00939535	-3.62586
CDR1	-0.812863	-3.27892	-2.58604	0.0100808	0.0244066	-3.62603
SH2D3C	-0.213843	6.55292	-2.96053	0.00326431	0.00909763	-3.62719
GPR22	-0.425444	-2.07848	-2.59917	0.00970987	0.0236148	-3.62846
MEF2A	-0.190412	6.99112	-2.96493	0.00321913	0.00898763	-3.62876
SLC3A1	0.292543	-0.0994025	2.67238	0.00785674	0.0196236	-3.6294
ABL1	-0.172668	6.43273	-2.95731	0.00329782	0.00917853	-3.62987
TMTC1	-0.408378	-1.10503	-2.63106	0.00885934	0.0218108	-3.63272
SNHG15	-0.207769	5.54358	-2.93259	0.00356572	0.00983845	-3.63283
ARHGAP19	0.176738	4.97298	2.92043	0.00370454	0.0101789	-3.63288
PDE11A	-0.258956	0.235731	-2.68398	0.00759428	0.0190729	-3.63394
RETN	-0.465031	1.61542	-2.7737	0.00581643	0.0150973	-3.63465
MED24	0.126705	6.37438	2.95677	0.00330354	0.00919068	-3.63483
C9orf3	-0.260333	2.70625	-2.80744	0.00525186	0.0138018	-3.63683
DENND1A	-0.161823	4.90809	-2.90922	0.00383696	0.0104982	-3.64051
AC097717.1	-0.26402	1.0813	-2.72657	0.00669693	0.0170836	-3.64159
AC245052.4	0.171361	1.21844	2.73347	0.00656098	0.0167723	-3.64301
SSH2	0.166413	7.69374	2.97026	0.00316503	0.00885715	-3.64318
AC008937.2	-0.37458	-2.4177	-2.58273	0.0101764	0.0246088	-3.64449
C16orf45	-0.465292	0.884306	-2.7116	0.0070009	0.0177615	-3.64468
MOG	-0.443821	-2.30614	-2.58649	0.010068	0.0243826	-3.64488
FDFT1	-0.171687	6.63908	-2.95662	0.00330505	0.00919268	-3.64541
TNFAIP8	0.193199	4.95837	2.91021	0.00382515	0.0104695	-3.64575
FCGR3B	0.436955	0.122284	2.72241	0.00678018	0.0172808	-3.64648
TSHZ1	0.246869	4.33478	2.8824	0.00417141	0.0112908	-3.64667
IL10	-0.720839	-0.161471	-2.6654	0.00801867	0.0199768	-3.64709
CDH18	-0.474021	-1.81273	-2.59957	0.00969885	0.0235936	-3.64831
IL18RAP	0.421766	1.0824	2.73355	0.00655943	0.0167705	-3.65018
GDAP2	0.145001	3.65668	2.84476	0.00468567	0.0124872	-3.65039
SBDSP1	-0.164007	3.61586	-2.84402	0.00469646	0.0125127	-3.65175
STMN3	0.287092	5.55306	2.9357	0.00353091	0.00975099	-3.65297
SNU13	0.168571	6.51371	2.9533	0.00333996	0.00928064	-3.65327
ACAD11	-0.182679	4.37888	-2.8887	0.00409057	0.0111038	-3.65538
AC010245.2	-0.253025	-0.40278	-2.64864	0.00841965	0.0208488	-3.65562
CD7	0.340491	3.34533	2.82343	0.00500214	0.0132408	-3.65869
AC009093.7	-0.443625	-1.95014	-2.58834	0.0100149	0.0242701	-3.65891
AP3M2	-0.21088	4.2915	-2.88271	0.00416751	0.0112827	-3.65929
TMEM199	-0.15374	4.41412	-2.88716	0.0041102	0.0111482	-3.65933
GOLT1B	-0.193536	4.6837	-2.88411	0.00414933	0.0112454	-3.65988
AC004623.1	0.376387	-0.417792	2.66239	0.00808934	0.0201235	-3.66057
AC026725.1	-0.310889	-3.58586	-2.54754	0.0112427	0.0267963	-3.6617
AC112484.4	-0.321215	-0.000260231	-2.66442	0.00804155	0.0200216	-3.66176
MAP2K5	-0.143496	4.14889	-2.87479	0.00427108	0.0115326	-3.66293
HCP5	0.285608	5.54741	2.92646	0.00363511	0.0100096	-3.66408
KLHL42	-0.210996	4.55211	-2.89168	0.00405289	0.0110103	-3.66477
IFT57	-0.260652	4.50146	-2.88355	0.00415657	0.0112605	-3.66554
AC009654.1	0.339281	-2.74514	2.56569	0.010681	0.0256503	-3.66697
HIST1H2AH	-0.470743	-0.444325	-2.69612	0.00732811	0.0184884	-3.66754
PET100	0.157634	5.39891	2.91194	0.0038044	0.0104225	-3.66886
ASIC1	-0.482208	-1.23806	-2.60778	0.00947344	0.023114	-3.6697
ZFHX3	-0.334586	4.4496	-2.86082	0.00445968	0.0119801	-3.6709
STX4	0.134774	5.25781	2.91876	0.00372399	0.0102255	-3.67146
ACTR8	0.172699	3.90997	2.85657	0.00451848	0.0121158	-3.67226
SMG1P1	-0.204659	5.62111	-2.90031	0.00394524	0.0107493	-3.67228
DTX3	-0.490412	1.11746	-2.70778	0.00708044	0.0179433	-3.67403
AL583722.3	-0.266626	-0.562676	-2.64088	0.0086113	0.0212719	-3.6742
AP000253.1	0.260917	-0.0662601	2.65309	0.0083114	0.0206082	-3.67667
MS4A1	-0.503263	5.28458	-2.90643	0.00387056	0.010574	-3.67814
PTCH1	0.651995	3.43402	2.80946	0.00521974	0.0137229	-3.67851
LINC00672	-0.25787	2.64801	-2.78082	0.00569287	0.0148123	-3.68112
TARDBP	0.130975	7.48093	2.95525	0.00331945	0.0092291	-3.68215
SNORD89	-0.350796	-0.885016	-2.61927	0.00916559	0.0224486	-3.68283
ZNHIT3	-0.12222	5.0378	-2.89549	0.00400508	0.010893	-3.68307
FBXO9	-0.141908	5.79376	-2.92438	0.00365889	0.0100683	-3.68352
SMYD3	-0.242289	3.38961	-2.82333	0.00500371	0.0132416	-3.68354
CHST10	0.268183	3.18805	2.8157	0.0051215	0.0135096	-3.68563
SMYD4	-0.169576	3.98056	-2.8604	0.00446547	0.011991	-3.68701
ADAMTS12	-0.844195	-3.17618	-2.55236	0.0110912	0.0264798	-3.6893
RPS29	-0.180793	9.67209	-2.96602	0.00320794	0.00896252	-3.68956
XRCC4	-0.198181	1.71667	-2.73486	0.00653392	0.0167157	-3.68975
ASF1A	-0.195797	3.71245	-2.83735	0.00479359	0.0127515	-3.69048
FRS2	-0.141925	4.59315	-2.8719	0.00430951	0.0116286	-3.69222
HDHD3	-0.19411	3.28988	-2.82232	0.00501908	0.0132736	-3.69278
AC133065.6	0.243884	5.47502	2.91332	0.00378811	0.0103876	-3.69442
GALNT16	-0.291777	0.204726	-2.66261	0.00808419	0.0201131	-3.69518
SULT1A4	-0.424837	1.55783	-2.73464	0.00653817	0.0167245	-3.6952
CCRL2	-0.342378	1.04295	-2.69162	0.00742569	0.0187	-3.69567
AC064801.2	-0.401683	-2.3282	-2.56991	0.0105541	0.0253962	-3.69701
PMFBP1	-0.311607	0.383401	-2.67411	0.00781715	0.019539	-3.6975
C10orf128	-0.464584	1.03439	-2.73776	0.00647769	0.0165843	-3.69758
TMEM44-AS1	-0.184606	1.41919	-2.71913	0.00684648	0.0174411	-3.6985
SLX1A-SULT1A3	-0.212426	4.89898	-2.88907	0.00408584	0.0110939	-3.69859
AC124242.1	-0.32338	-1.29986	-2.5959	0.00980131	0.0238004	-3.69894
LRRFIP2	-0.137653	5.06836	-2.88946	0.00408095	0.0110821	-3.70119
TUBGCP5	-0.162052	4.03531	-2.85146	0.00459021	0.0122744	-3.70146
PKIB	0.479674	-1.12875	2.59788	0.00974579	0.0236916	-3.70236
MDH2	-0.125602	6.66809	-2.93685	0.00351819	0.00972042	-3.70368
SCN2A	-0.427097	1.02519	-2.70051	0.00723391	0.0182801	-3.70589
TRDV1	0.435222	-2.94837	2.54858	0.0112101	0.0267324	-3.70719
RHOXF1-AS1	-0.282911	0.733443	-2.67809	0.00772668	0.019346	-3.70797
CAMSAP2	-0.57268	0.646552	-2.68575	0.00755502	0.0189883	-3.70963
AC009779.3	-0.208917	3.2035	-2.802	0.00533949	0.0140117	-3.71266
R3HCC1	-0.21326	4.7617	-2.88331	0.00415963	0.0112659	-3.71278
AL132996.1	0.482436	-0.180227	2.64898	0.00841136	0.0208308	-3.71493
AC009053.1	0.155119	3.26977	2.80958	0.00521778	0.0137228	-3.71515
pRNA	-0.46325	-2.40847	-2.56719	0.0106358	0.0255626	-3.71529
AL353708.3	-0.363534	-0.679233	-2.62539	0.00900557	0.0221215	-3.71634
AKR1C3	0.516056	1.51098	2.71898	0.00684945	0.0174465	-3.71643
2004-09-01	-0.425742	0.0580994	-2.64272	0.00856543	0.0211662	-3.71687
AC114400.1	-0.307596	-1.65106	-2.58307	0.0101666	0.024591	-3.71722
MED13L	-0.21846	8.13742	-2.94594	0.00341863	0.00947093	-3.71774
RCOR3	0.118241	5.78455	2.90538	0.00388329	0.0106031	-3.71838
NAPA-AS1	0.230941	1.50154	2.71357	0.00696014	0.01768	-3.71898
PSMB10	0.146663	6.11812	2.92628	0.00363717	0.010014	-3.71963
DHX38	0.123345	6.33453	2.928	0.00361758	0.00996539	-3.72011
MANSC1	0.257948	1.65395	2.70932	0.00704816	0.0178703	-3.72066
SLC17A9	0.261985	5.72198	2.91071	0.00381912	0.0104558	-3.72188
AL022322.2	-0.103417	3.34397	-2.79083	0.00552324	0.0144334	-3.7227
LINC01819	0.452804	-0.815444	2.63034	0.00887766	0.021848	-3.72284
CD8B	0.33972	1.52711	2.7144	0.00694309	0.0176444	-3.7236
LINC01108	-0.700928	-1.90635	-2.5667	0.0106504	0.0255946	-3.72449
AL136295.2	0.216948	0.0523951	2.64809	0.00843294	0.0208767	-3.72626
ESYT2	-0.206598	7.61557	-2.94038	0.00347924	0.00962451	-3.72661
SRGAP2C	-0.234032	4.19595	-2.84613	0.00466606	0.0124495	-3.7273
DLG3	0.330176	3.93221	2.8515	0.00458963	0.0122744	-3.72796
AL592528.1	-0.292091	-4.10826	-2.5027	0.0127454	0.0298438	-3.72828
SLC35D2	0.340037	2.93709	2.78397	0.00563906	0.0146947	-3.7317
BLOC1S3	-0.177213	3.24488	-2.79867	0.0053937	0.0141328	-3.73205
ZNF192P1	-0.357752	-0.450278	-2.61831	0.00919107	0.0225044	-3.73426
EGFEM1P	0.513705	-2.43108	2.54488	0.0113272	0.0269771	-3.73437
PLEKHF2	0.205226	5.70058	2.89972	0.0039525	0.0107633	-3.73729
GCM1	-0.341099	-0.683271	-2.60433	0.00956765	0.0233105	-3.73899
WNK2	-0.58661	-2.07008	-2.55479	0.0110154	0.0263327	-3.74068
CHFR	-0.271377	5.71464	-2.90246	0.00391886	0.0106874	-3.74072
PPP5C	0.153025	5.44177	2.89931	0.00395767	0.0107745	-3.74132
ATXN2	0.15979	5.05444	2.86921	0.00434554	0.0117105	-3.74144
SMPDL3B	0.36115	-0.952208	2.59545	0.00981384	0.0238251	-3.74234
DLEC1	-0.381068	0.603081	-2.66481	0.00803241	0.0200037	-3.74259
PRDM1	0.4781	3.14301	2.7867	0.00559263	0.0145879	-3.74366
DIAPH3	-0.218898	2.50727	-2.76221	0.00602093	0.015559	-3.74466
AC136475.3	0.553043	2.79992	2.79398	0.00547093	0.014315	-3.74491
ZNF821	0.235189	3.0735	2.79307	0.00548599	0.0143489	-3.74612
DHRS2	0.315983	-0.290112	2.62137	0.00911056	0.0223486	-3.74633
SPDYE8P	-0.319721	-1.09286	-2.59003	0.00996675	0.0241648	-3.74693
CORO7-PAM16	-0.770473	-1.23396	-2.58457	0.0101233	0.0245008	-3.74856
ASPSCR1	-0.170244	5.01905	-2.88088	0.00419117	0.0113348	-3.74891
AC243772.3	-0.508187	-1.89536	-2.56005	0.0108527	0.0259849	-3.74963
LINC00689	1.00347	0.8259	2.70061	0.00723184	0.0182771	-3.74978
AC124303.2	-0.216307	0.604436	-2.66872	0.00794136	0.0198084	-3.75026
FAM50B	0.507534	0.163965	2.6468	0.00846472	0.0209452	-3.75049
MDS2	-0.310967	-0.141021	-2.62792	0.00893995	0.0219798	-3.75267
LINC02133	0.409307	-1.72416	2.56302	0.010762	0.0258145	-3.75381
AC245100.8	0.291173	2.53911	2.7565	0.0061248	0.0157935	-3.7556
RPS3A	-0.172518	11.2343	-2.95044	0.0033704	0.00935378	-3.75655
TMEM221	-0.334031	-0.258602	-2.62662	0.00897374	0.0220553	-3.75827
SASH1	-0.562178	-1.33572	-2.57262	0.0104732	0.025246	-3.75922
POMP	-0.140947	6.20712	-2.904	0.00390011	0.0106433	-3.75944
WEE1	0.253497	5.20749	2.87661	0.00424709	0.0114754	-3.75961
AC006059.1	-0.350775	-0.961261	-2.5869	0.0100564	0.0243619	-3.75966
HELLPAR	0.0913674	6.81191	2.90371	0.00390363	0.0106501	-3.76009
BAALC-AS1	0.460824	0.351958	2.65322	0.00830826	0.0206029	-3.76056
AC092375.2	-0.280802	1.25618	-2.68172	0.0076448	0.0191692	-3.76108
YPEL3	0.178933	6.73228	2.91637	0.00375206	0.010297	-3.76257
CABP4	-0.250401	1.04812	-2.67639	0.00776518	0.0194234	-3.76293
LINC02453	-0.435928	0.0146911	-2.61979	0.009152	0.0224286	-3.76396
AC006238.1	0.354403	-0.608488	2.59858	0.00972629	0.0236491	-3.76602
G2E3-AS1	-0.333162	-1.81738	-2.5546	0.0110213	0.0263377	-3.76679
STX10	0.129318	5.32785	2.88803	0.00409907	0.0111239	-3.76763
PLEKHG5	-0.529747	-0.226898	-2.61401	0.00930547	0.0227557	-3.77006
AC011933.3	-0.350562	-2.38842	-2.54193	0.0114216	0.0271673	-3.7703
AC010320.2	-0.326395	-2.56072	-2.53113	0.0117733	0.0278707	-3.7721
FAM66B	0.501005	-1.11572	2.57934	0.0102752	0.0248155	-3.77319
MRPL45	-0.163564	4.96411	-2.8648	0.00440522	0.0118565	-3.7734
PLK3	-0.216044	4.93321	-2.86232	0.00443897	0.0119347	-3.77366
ZC3H11A	0.122321	7.67172	2.92287	0.00367636	0.0101082	-3.775
BCAM	-0.284643	1.44086	-2.68064	0.00766899	0.0192204	-3.77911
ZNF766	-0.150939	4.35356	-2.83539	0.00482239	0.0128165	-3.77924
MORF4L2	-0.194649	6.48552	-2.90609	0.00387467	0.010581	-3.78061
RIMKLA	-0.37132	-0.855908	-2.5808	0.0102324	0.0247238	-3.78093
COX7A1	-0.417994	-1.562	-2.56356	0.0107454	0.0257868	-3.7812
RAB23	0.326917	-0.539845	2.60759	0.00947863	0.0231239	-3.7817
AL358334.2	-0.152339	1.66643	-2.70111	0.00722119	0.0182592	-3.78171
AC131182.1	-0.359333	-2.70747	-2.52063	0.0121242	0.0285823	-3.78262
DLGAP1-AS2	-0.243363	0.683796	-2.64641	0.00847434	0.0209639	-3.78416
AC011379.2	-0.234117	0.622461	-2.64597	0.00848498	0.0209852	-3.78444
CD3D	0.35298	2.48121	2.72867	0.00665538	0.0169882	-3.7854
MRPL17	-0.21428	3.41406	-2.78614	0.0056022	0.014608	-3.78628
SARM1	-0.369561	3.21163	-2.7738	0.00581473	0.0150967	-3.78709
EFCAB10	-0.24953	0.113658	-2.61411	0.00930287	0.0227548	-3.79289
NCAPD2	0.157078	6.63933	2.90492	0.00388894	0.0106171	-3.79343
PACS1	0.153663	6.79878	2.90389	0.00390141	0.0106455	-3.79459
AP005901.1	0.295898	-0.819564	2.58117	0.0102216	0.0247037	-3.79534
NEDD8	-0.11253	6.20239	-2.89762	0.00397854	0.010827	-3.79637
KLF1	0.392207	1.07347	2.67599	0.00777429	0.0194414	-3.79643
ZFP2	0.279116	0.860903	2.65947	0.00815838	0.0202656	-3.79668
AC097375.3	-0.26752	-0.150606	-2.60341	0.00959285	0.0233607	-3.79819
NFE2L2	-0.172386	5.31252	-2.85399	0.00455453	0.0121997	-3.79854
VPS52	0.121842	5.62787	2.88351	0.00415711	0.0112605	-3.79854
TSPO2	0.386655	-0.411989	2.5971	0.00976774	0.0237301	-3.79894
AL138820.1	0.230916	0.474565	2.63335	0.00880093	0.0216905	-3.80033
PMEL	0.362842	0.425868	2.6312	0.00885586	0.0218075	-3.80075
PHYKPL	0.126177	6.53668	2.89959	0.0039542	0.0107665	-3.8022
SUPT6H	-0.112754	7.15059	-2.9092	0.00383716	0.0104982	-3.8025
TMCO1	-0.202674	4.94188	-2.84665	0.00465862	0.0124362	-3.80258
TRMT44	-0.138667	3.79726	-2.80952	0.00521878	0.0137229	-3.80273
DCPS	-0.185159	3.09118	-2.76423	0.0059844	0.0154822	-3.80278
XPNPEP3	0.203731	4.2085	2.81359	0.00515455	0.0135897	-3.80278
KDM4A-AS1	-0.224057	0.468591	-2.62657	0.00897491	0.0220555	-3.80379
RARRES3	0.266325	3.35054	2.7765	0.00576749	0.0149798	-3.80511
LRRD1	0.346712	-1.71585	2.54074	0.0114602	0.0272462	-3.80554
OR4K16P	-0.264463	-0.892126	-2.56974	0.0105592	0.0254054	-3.8066
AL034546.1	-0.285881	-0.429278	-2.59886	0.00971871	0.0236335	-3.80679
SUZ12	-0.115739	6.44334	-2.89363	0.00402826	0.0109478	-3.80713
XKR4	0.575532	1.32574	2.6878	0.0075096	0.0188881	-3.80829
YTHDC2	0.166365	5.05312	2.85215	0.00458038	0.0122529	-3.80871
AL358852.1	-0.309372	-1.44182	-2.55371	0.011049	0.0263944	-3.80904
CTBS	-0.149775	4.26563	-2.81646	0.00510968	0.0134819	-3.80958
TPI1	0.201538	7.17446	2.90821	0.00384908	0.0105237	-3.81033
VEGFB	0.28086	4.62505	2.83618	0.00481071	0.0127921	-3.81208
DTX2P1-UPK3BP1-PMS2P11	0.157814	4.74122	2.83571	0.00481767	0.0128056	-3.8133
MBLAC2	-0.210645	1.77387	-2.69627	0.00732485	0.0184825	-3.81332
GNL2	-0.137091	5.56452	-2.86981	0.0043374	0.0116916	-3.81358
COPS9	-0.13691	4.40956	-2.8174	0.00509498	0.0134466	-3.81546
CEBPZOS	0.200108	5.34261	2.85279	0.00457146	0.0122322	-3.81668
CFLAR	0.144402	6.90667	2.89804	0.00397334	0.0108143	-3.81685
ALG6	0.156107	3.52528	2.78453	0.00562942	0.0146715	-3.81709
PRKCZ	0.613437	2.02164	2.70166	0.00720946	0.0182361	-3.81773
DNAJC18	-0.217365	3.26329	-2.75831	0.00609174	0.0157241	-3.81788
ZNF32-AS2	-0.226454	0.290701	-2.62279	0.00907328	0.0222705	-3.81839
TRAPPC3L	-0.134262	1.69535	-2.68325	0.00761065	0.0191009	-3.81909
AGBL3	0.288792	1.30252	2.66178	0.00810381	0.0201519	-3.82059
KRIT1	-0.144346	4.22396	-2.81636	0.00511126	0.0134843	-3.8211
GSTCD	-0.168843	3.14028	-2.76336	0.00600012	0.015515	-3.82186
SOX13	-0.502783	1.32561	-2.66387	0.00805458	0.0200492	-3.82332
FRMD4B	-0.384034	5.90608	-2.87592	0.00425617	0.0114954	-3.82356
ZFP42	-0.227536	0.101401	-2.60531	0.00954083	0.0232562	-3.82393
CATSPER2P1	-0.219178	1.056	-2.65194	0.00833919	0.0206746	-3.82464
LINC01122	0.621897	-0.937728	2.56259	0.0107752	0.0258339	-3.82583
LDOC1	0.917135	1.28674	2.69409	0.00737198	0.0185899	-3.82657
GPR84	-0.460677	0.0293325	-2.6083	0.00945938	0.0230864	-3.82801
SEPHS2	0.156639	5.47019	2.86679	0.0043782	0.0117876	-3.82867
UBXN6	0.134981	6.17039	2.88323	0.00416078	0.0112675	-3.82945
OLMALINC	-0.136094	4.76792	-2.80322	0.00531974	0.0139658	-3.8296
AC139749.1	-0.627439	-1.87264	-2.52707	0.0119079	0.0281372	-3.82977
PMPCA	-0.128578	5.83086	-2.87838	0.00422384	0.0114156	-3.8306
ZPR1	-0.160494	5.71888	-2.87175	0.00431153	0.0116311	-3.83089
AC099063.4	0.209861	1.50609	2.67272	0.00784888	0.0196112	-3.8312
AP006284.1	0.348388	-0.106461	2.6083	0.00945935	0.0230864	-3.83258
TMEM238	-0.299173	0.268762	-2.61323	0.00932644	0.0227934	-3.83357
RN7SL473P	-0.404394	-2.83466	-2.49357	0.0130724	0.0305082	-3.83395
LINC01132	-0.40086	-1.46242	-2.55041	0.0111522	0.026616	-3.83426
ZNF512	0.156715	5.33136	2.8623	0.00443927	0.0119347	-3.8343
UQCRQ	-0.138196	5.30209	-2.8513	0.00459249	0.0122763	-3.8345
TMC6	0.176061	6.66181	2.8913	0.00405762	0.0110217	-3.83603
AL121768.1	0.22356	0.224082	2.60658	0.00950596	0.0231878	-3.83703
AC092724.1	-0.273758	0.681925	-2.62901	0.00891206	0.02193	-3.83817
ZNF566	0.184762	3.25577	2.75395	0.00617188	0.0158949	-3.8384
GNG12-AS1	-0.377665	-2.41596	-2.50352	0.0127163	0.0297928	-3.83966
SMIM11A	-0.546632	1.87608	-2.69011	0.00745884	0.0187778	-3.84026
ACOT9	0.201568	4.96843	2.84614	0.00466591	0.0124495	-3.84098
TC2N	0.403396	2.40033	2.71417	0.00694775	0.0176529	-3.84129
PPP1R13L	-0.22243	2.56212	-2.72843	0.00666005	0.016998	-3.84164
FAM86DP	0.189834	2.19264	2.70076	0.00722855	0.0182733	-3.84395
CACNA1A	-0.266991	3.76609	-2.77689	0.00576086	0.0149645	-3.84435
DIS3	-0.12668	5.47935	-2.84943	0.00461895	0.0123383	-3.84564
GTF2H4	0.187402	4.1879	2.81763	0.00509142	0.0134389	-3.84583
TBL1XR1	0.243303	6.98797	2.8889	0.00408801	0.0110984	-3.84608
TIGD2	0.23287	1.21001	2.6579	0.00819577	0.0203437	-3.84628
NWD1	-0.281331	-0.652104	-2.56236	0.010782	0.0258472	-3.8478
FBXO45	-0.185664	3.77901	-2.78146	0.00568198	0.0147934	-3.84793
MBNL1	-0.187819	8.37369	-2.90153	0.00393028	0.0107128	-3.84959
MAU2	0.117326	6.65329	2.88074	0.00419306	0.0113384	-3.85169
OR4K2	0.386758	-1.5167	2.5294	0.0118306	0.0279806	-3.85301
ACSM6	-0.308434	-1.14357	-2.5406	0.0114644	0.0272531	-3.85327
MPP6	0.521638	2.78212	2.74005	0.00643365	0.016488	-3.85331
UBE4A	-0.129042	5.80312	-2.85786	0.00450052	0.0120692	-3.8584
RPS4XP16	-0.252827	0.221726	-2.60266	0.00961342	0.0234038	-3.85884
AC145124.1	0.282146	0.210759	2.59943	0.00970282	0.0236004	-3.86018
THAP4	-0.192835	5.58233	-2.85547	0.00453382	0.0121506	-3.86033
C20orf144	-0.289397	-1.28205	-2.53736	0.0115693	0.0274641	-3.86128
C1orf220	-0.268302	0.685024	-2.61584	0.00925651	0.0226522	-3.86302
CRYZ	0.279623	2.82382	2.73506	0.00653001	0.0167099	-3.86454
ARPC3	0.114891	7.88017	2.89563	0.00400329	0.01089	-3.86509
AL445250.1	-0.35884	-0.17504	-2.57797	0.010315	0.0249	-3.86554
DTX3L	0.181345	5.86698	2.86163	0.00444848	0.0119548	-3.86692
CCDC102B	0.298826	-0.15142	2.57504	0.0104013	0.0250876	-3.86743
TRIM23	-0.171891	2.87871	-2.7291	0.00664681	0.0169684	-3.86861
RXFP4	-0.397162	-0.227077	-2.58461	0.0101222	0.0245008	-3.86877
CDC37L1	-0.184417	2.75301	-2.71669	0.00689623	0.0175438	-3.86974
DNTTIP2	0.15401	6.15586	2.85942	0.00447892	0.0120224	-3.87277
FBXO16	-0.343789	-1.67859	-2.51003	0.0124881	0.0293522	-3.87324
SMC1A	-0.198018	7.02658	-2.88061	0.00419474	0.0113414	-3.8758
AC073611.1	-0.210288	0.163735	-2.58647	0.0100685	0.0243826	-3.87582
GATAD2B	0.188647	6.39104	2.86723	0.00437222	0.011773	-3.87609
AP001020.2	0.281921	-0.401347	2.56999	0.0105515	0.0253928	-3.87758
MTG2	0.123921	4.17383	2.80028	0.00536734	0.0140745	-3.87828
AC018638.7	0.352957	-0.532082	2.55917	0.0108799	0.0260392	-3.87877
SLC37A3	-0.243098	4.20557	-2.80266	0.00532872	0.0139859	-3.87966
PRPS1	-0.129545	5.9713	-2.86477	0.00440552	0.0118565	-3.88156
IP6K2	0.120926	6.43169	2.87128	0.00431776	0.0116433	-3.88292
ANKRD36BP2	0.320871	1.96266	2.66562	0.00801359	0.0199666	-3.88333
RB1CC1	-0.156072	6.10268	-2.85128	0.00459275	0.0122763	-3.88472
PFAS	-0.148292	5.36057	-2.8409	0.00474164	0.0126232	-3.88665
CFAP46	-0.644753	-1.5216	-2.5245	0.011994	0.028308	-3.88736
SEC61B	-0.136728	5.66364	-2.8447	0.00468664	0.0124881	-3.88822
Z82217.1	-0.139669	1.30895	-2.64017	0.00862905	0.021308	-3.88831
CD48	-0.259642	5.59428	-2.83164	0.00487811	0.0129477	-3.88933
HSPA4L	-0.341247	1.25852	-2.6285	0.00892499	0.0219592	-3.88968
PPRC1	-0.169729	5.78073	-2.84707	0.00465259	0.0124217	-3.88988
AMPD2	-0.220645	6.54311	-2.86848	0.00435533	0.0117322	-3.89
AC020661.4	0.383505	-2.23625	2.50338	0.0127214	0.0298013	-3.8902
C19orf25	0.158804	3.70852	2.77186	0.00584865	0.0151713	-3.89045
AC008567.3	-0.253706	0.479566	-2.59461	0.00983748	0.023874	-3.89087
ADGB	-0.239508	1.77629	-2.6714	0.00787927	0.0196727	-3.89176
MRPL18	-0.177534	4.43112	-2.79892	0.00538963	0.0141258	-3.8947
AC116535.1	0.184494	0.818707	2.61084	0.00939055	0.0229391	-3.89484
RHOQ	-0.188808	4.93587	-2.81282	0.00516671	0.013606	-3.89662
ATP11B	-0.156099	6.1921	-2.85188	0.00458423	0.0122616	-3.89812
AC017116.1	-0.453787	0.120359	-2.6016	0.00964263	0.0234624	-3.89844
RN7SL204P	-0.307794	-1.67166	-2.50707	0.0125916	0.0295479	-3.8986
DSTN	-0.353891	4.66013	-2.78688	0.00558964	0.0145827	-3.89995
SNORA74D	-0.280526	-4.04412	-2.43423	0.0153848	0.0351822	-3.90008
ZC3H12B	0.355681	1.7129	2.66141	0.00811258	0.020169	-3.90125
TAT	-0.313359	-1.4356	-2.51444	0.0123357	0.0290208	-3.90286
SAMD9L	0.330966	4.7299	2.81329	0.00515924	0.0135951	-3.90292
SLC9C1	0.665115	-1.90297	2.49111	0.0131617	0.0306816	-3.90397
FKBP15	0.15473	5.49067	2.83897	0.00476973	0.012693	-3.90544
PDS5B	0.130882	5.88698	2.84164	0.0047309	0.0125962	-3.90583
LYRM1	-0.144555	4.27819	-2.78008	0.00570556	0.0148416	-3.90625
PPARGC1B	-0.188544	3.36375	-2.7437	0.00636385	0.0163235	-3.90667
AP002495.1	-0.162405	1.29123	-2.63141	0.00885039	0.0217993	-3.90757
SLC5A6	0.235108	5.2471	2.83152	0.00487992	0.0129509	-3.90799
DDX23	0.126213	6.37467	2.86221	0.00444052	0.0119365	-3.90819
OSBPL10	-0.350029	3.09431	-2.7312	0.00660543	0.0168733	-3.90845
AMN	-0.489498	0.957667	-2.62036	0.00913709	0.0224029	-3.90919
ASB16	0.227318	0.81237	2.61655	0.00923759	0.0226114	-3.90973
CHTF18	0.170847	5.26228	2.83414	0.00484089	0.0128623	-3.91166
PDXDC2P-NPIPB14P	0.156362	5.25378	2.80945	0.00521983	0.0137229	-3.91231
MAZ	0.136172	8.13987	2.88101	0.00418947	0.0113317	-3.91246
CDK19	-0.161449	5.42776	-2.83074	0.00489156	0.0129767	-3.91585
AC097534.2	-0.310233	1.37997	-2.62731	0.00895574	0.0220137	-3.91849
PPP2R1B	-0.196697	4.4709	-2.79292	0.00548844	0.0143535	-3.91928
C4orf36	-0.192107	2.65166	-2.6987	0.00727264	0.0183643	-3.9196
AC068418.2	-0.336018	-1.81693	-2.49221	0.0131218	0.030613	-3.9211
RAB37	-0.293138	5.86666	-2.84646	0.00466137	0.0124419	-3.92119
GLUD1P3	-0.192515	1.93146	-2.65496	0.00826639	0.0205065	-3.9213
DNAJB2	-0.196202	5.15762	-2.82886	0.00491981	0.0130449	-3.92154
TGFB1	-0.176376	7.22117	-2.86724	0.00437203	0.011773	-3.92179
STAG3L4	0.158569	3.96393	2.75859	0.00608664	0.0157129	-3.92216
HTATIP2	-0.262417	3.47647	-2.74433	0.00635184	0.0162964	-3.92633
LINC02249	-0.448027	-1.86005	-2.48814	0.0132703	0.0308952	-3.92643
PPTC7	0.141542	6.48099	2.85046	0.00460435	0.0123041	-3.92657
ADIRF-AS1	-0.368214	0.51532	-2.57643	0.0103603	0.0250034	-3.9267
JHDM1D-AS1	0.172925	2.24387	2.66852	0.00794599	0.0198175	-3.92693
AL592546.1	-0.338667	-1.21804	-2.51801	0.0122134	0.0287662	-3.92804
CHRNB2	-0.511556	-1.48024	-2.50596	0.0126303	0.0296285	-3.92916
KLF11	-0.538558	4.55864	-2.79448	0.00546252	0.0142966	-3.92922
GSTK1	0.133531	6.73891	2.8596	0.0044765	0.0120174	-3.93023
LINC02474	0.29298	-0.98243	2.51666	0.0122594	0.0288611	-3.93037
PITX1	-0.529361	-1.42896	-2.5015	0.0127878	0.029926	-3.93308
ANGPTL6	0.380891	1.21619	2.62057	0.00913136	0.0223942	-3.93343
KDM5C	-0.17532	7.23761	-2.8642	0.00441336	0.0118745	-3.9338
ITGA8	-0.737554	-0.507376	-2.53977	0.0114911	0.0273008	-3.93514
GUSBP1	0.185269	3.24249	2.73128	0.00660377	0.0168712	-3.93716
TCTEX1D2	-0.196384	2.49565	-2.68204	0.00763774	0.0191562	-3.93756
PATE2	-0.318213	-1.05708	-2.50943	0.0125092	0.0293883	-3.93937
TTLL7	-0.412189	0.0484336	-2.55323	0.0110639	0.0264209	-3.94025
AC022098.1	-0.205127	3.02217	-2.71885	0.00685215	0.0174491	-3.94029
SGSM1	0.528871	-0.295956	2.54153	0.0114347	0.027192	-3.94042
CRACR2B	-0.45092	0.423486	-2.58912	0.00999282	0.0242251	-3.94043
ASTL	-0.422193	-2.5624	-2.45652	0.0144766	0.0333291	-3.94117
NBL1	0.55063	0.655362	2.58448	0.0101259	0.0245042	-3.94147
AC078778.1	0.285078	-0.310982	2.54043	0.01147	0.02726	-3.94168
FAM173A	0.237704	2.09125	2.66905	0.00793369	0.0197949	-3.94337
TEFM	-0.142906	2.31712	-2.66658	0.00799117	0.019918	-3.94496
POLR1D	-0.132672	6.70466	-2.85307	0.00456749	0.0122232	-3.94608
LRRN1	0.470266	-1.79544	2.49662	0.0129622	0.0302753	-3.94617
ZNF268	-0.255547	3.98053	-2.75345	0.00618102	0.0159124	-3.94649
AC087627.1	0.427861	0.802444	2.63039	0.00887646	0.0218477	-3.94679
YIPF5	-0.185282	3.8719	-2.74629	0.00631483	0.0162181	-3.94697
AC138956.2	0.230592	0.190978	2.56394	0.0107341	0.0257627	-3.94789
SAMD9	0.253477	4.3929	2.77838	0.00573494	0.0149123	-3.94855
AC017002.3	-0.50767	-2.67566	-2.44818	0.0148106	0.0340289	-3.9493
AC011448.1	0.228234	2.29909	2.67897	0.00770664	0.0193029	-3.95313
TMEM262	0.190459	1.63904	2.63474	0.00876549	0.0216136	-3.9539
CR769775.1	-0.496829	-2.7923	-2.44538	0.0149246	0.0342523	-3.9566
STAP1	0.400616	3.23212	2.73292	0.00657175	0.0167978	-3.95707
MTMR12	-0.151393	5.32981	-2.81117	0.00519263	0.0136637	-3.95874
ZNF223	0.370614	0.493907	2.57354	0.0104459	0.0251891	-3.95896
NKIRAS2	0.113375	5.61142	2.82213	0.00502199	0.0132796	-3.95935
DYNAP	-0.269162	-0.08602	-2.54145	0.011437	0.0271943	-3.95939
FAAP100	-0.136157	5.23598	-2.81263	0.00516967	0.0136121	-3.96018
EXOG	-0.165541	3.53632	-2.73376	0.00655526	0.0167619	-3.96029
FRY	-0.526504	2.34377	-2.66043	0.00813561	0.0202189	-3.96104
PLAUR	0.297132	4.47615	2.77911	0.00572241	0.0148816	-3.96228
RRP7A	0.218109	5.71429	2.82936	0.00491233	0.0130284	-3.96349
AL118505.1	-0.288888	-1.09039	-2.50352	0.0127163	0.0297928	-3.96514
FRMPD2	-0.643901	-2.32846	-2.45971	0.0143508	0.0330803	-3.96681
C22orf39	0.126622	5.27134	2.80808	0.00524164	0.0137767	-3.96698
SYMPK	0.112117	6.6756	2.84313	0.00470925	0.0125435	-3.96805
AC005674.2	-0.258078	2.54624	-2.6721	0.00786331	0.0196376	-3.96808
GPR107	0.150141	5.74392	2.82312	0.00500682	0.0132481	-3.96907
NUGGC	-0.196992	1.09101	-2.59636	0.00978831	0.0237744	-3.96915
TRMT10A	-0.284393	1.79681	-2.62311	0.00906494	0.0222527	-3.97016
AC106795.2	0.299366	0.140404	2.5494	0.011184	0.0266828	-3.97044
ATP7A	-0.167537	3.4352	-2.7187	0.00685511	0.0174522	-3.97064
AC087164.1	-0.394424	-0.0785169	-2.54835	0.0112173	0.0267465	-3.97077
FGFR1	0.501055	4.56602	2.77072	0.0058689	0.0152142	-3.97085
LINC00467	0.265907	1.60006	2.61996	0.00914764	0.0224261	-3.97205
RASGRP1	0.277875	4.37154	2.75943	0.00607123	0.0156771	-3.97353
GADD45GIP1	-0.141227	4.34875	-2.76555	0.00596079	0.0154329	-3.97594
BMT2	0.199825	3.89644	2.7381	0.00647104	0.0165693	-3.97596
GADD45B	-0.269114	6.22816	-2.82367	0.00499849	0.0132346	-3.97682
MKRN3	0.769564	-0.229582	2.52217	0.0120722	0.0284761	-3.97836
NDUFA1	-0.168213	6.00887	-2.82264	0.00501422	0.0132625	-3.97851
AC004890.2	-0.293302	2.65098	-2.68587	0.00755227	0.0189857	-3.97884
OSM	-0.423661	2.68037	-2.69088	0.00744193	0.0187386	-3.97925
GALNT1	-0.17111	6.3738	-2.83236	0.00486736	0.0129226	-3.9795
OSBPL9	0.12268	5.84243	2.81896	0.00507087	0.0133907	-3.9802
ORC1	-0.160145	3.96971	-2.74582	0.00632379	0.016237	-3.98033
SNORD19	-0.273668	-1.48161	-2.48812	0.013271	0.0308952	-3.98077
NAE1	-0.134927	5.43091	-2.80988	0.00521315	0.0137142	-3.9815
CNOT1	0.136124	8.14252	2.8539	0.00455578	0.0122015	-3.98208
AC090616.7	-0.143634	2.5384	-2.66219	0.00809412	0.0201329	-3.98214
C1QTNF1	-0.425673	-0.99246	-2.50441	0.0126849	0.0297329	-3.98264
LYSMD1	-0.282483	0.830597	-2.58151	0.0102119	0.0246918	-3.98495
ZBED5	0.134319	5.98732	2.82338	0.0050029	0.0132411	-3.98512
RCN1	-0.202452	4.97032	-2.79224	0.00549984	0.0143814	-3.98618
TM4SF19-AS1	-0.258044	0.755599	-2.56815	0.0106067	0.0255078	-3.98795
PPP3CC	-0.161368	6.01906	-2.82534	0.00497297	0.0131705	-3.98891
CHRNB4	0.491434	1.10314	2.59535	0.00981656	0.0238289	-3.98951
ZBTB48	0.153267	4.86313	2.79145	0.00551291	0.0144125	-3.99
KMT2D	0.149288	7.87794	2.8453	0.00467791	0.012473	-3.99174
AL138881.1	0.535001	-0.796161	2.51343	0.0123703	0.0290954	-3.99215
AC090061.1	0.28213	0.346284	2.54677	0.0112672	0.0268498	-3.99298
ISCU	-0.136722	6.07497	-2.82038	0.00504889	0.0133404	-3.99488
PLEK	-0.316321	6.06359	-2.82058	0.00504579	0.013334	-3.99493
LINC01725	0.507423	-1.18292	2.48463	0.0133997	0.0311512	-3.99577
AC023283.1	-0.163249	1.68048	-2.61387	0.00930922	0.0227622	-3.99708
PIWIL4	-0.289431	2.66863	-2.66276	0.00808074	0.020107	-3.99748
PAWR	-0.460849	1.92308	-2.63362	0.00879393	0.0216759	-4.00061
AL096870.2	-0.17025	2.0686	-2.63184	0.00883947	0.0217776	-4.00078
PWP2	-0.390224	2.40416	-2.66678	0.00798632	0.0199084	-4.0015
AC090220.1	-0.287149	-3.00605	-2.42728	0.0156777	0.0357641	-4.00241
TMEM106B	-0.199639	5.02889	-2.77819	0.00573821	0.0149185	-4.00259
EPRS	-0.155186	5.99669	-2.8134	0.00515756	0.0135942	-4.00384
MIGA2	0.1316	5.22111	2.79884	0.0053908	0.014127	-4.005
TP73	-0.626097	-0.226893	-2.52538	0.0119644	0.0282545	-4.00552
LRRC29	-0.196313	0.498397	-2.5574	0.0109345	0.0261484	-4.00559
NUP43	-0.142848	4.13326	-2.74722	0.00629723	0.016179	-4.00562
ZNF462	-0.628872	0.602276	-2.57126	0.0105137	0.0253287	-4.00612
OSGIN2	-0.234031	3.71937	-2.71592	0.00691182	0.0175791	-4.00762
RRAGB	-0.221825	4.25817	-2.75595	0.00613488	0.0158155	-4.00819
ARSA	0.190749	4.76958	2.77816	0.0057388	0.0149185	-4.00829
SLC19A2	-0.448223	0.137056	-2.53008	0.011808	0.0279368	-4.00861
SDAD1	-0.14647	4.50328	-2.76348	0.00599792	0.0155113	-4.00868
COL17A1	0.457349	-0.648269	2.50869	0.0125346	0.029438	-4.01105
MIR181A2HG	0.303027	-0.534763	2.50967	0.0125006	0.0293783	-4.01112
AC087222.1	-0.386945	-0.85842	-2.513	0.0123853	0.0291241	-4.01244
NCK2	0.20626	5.21418	2.79053	0.00552831	0.0144429	-4.0148
PABPC3	-0.315142	-1.58804	-2.45522	0.0145283	0.0334442	-4.01599
LINC01776	-0.186564	0.983938	-2.57013	0.0105475	0.0253921	-4.01619
NFXL1	-0.208795	2.99182	-2.68088	0.00766357	0.0192092	-4.01627
DDX60L	0.231489	5.25372	2.78855	0.00556143	0.0145221	-4.01791
LINC01024	0.284159	0.386538	2.53383	0.0116846	0.0276929	-4.0191
AC012368.1	0.207967	1.45158	2.59402	0.00985402	0.0239113	-4.0193
AC011445.2	-0.330739	-0.531146	-2.50877	0.012532	0.0294352	-4.01936
ATAD3A	-0.174181	4.69025	-2.77076	0.00586813	0.0152141	-4.02107
ATP7B	-0.326287	0.943787	-2.57112	0.0105177	0.0253353	-4.02196
CLIP2	-0.246103	7.50328	-2.8333	0.00485342	0.0128906	-4.02243
AC131212.3	-0.230058	1.58418	-2.61975	0.00915305	0.0224286	-4.02275
ANKRD39	-0.172138	3.12343	-2.68584	0.00755305	0.0189857	-4.02303
ATP6V0A2	-0.105407	5.33475	-2.78767	0.00557633	0.0145539	-4.02305
AC012100.3	-0.322722	-2.04446	-2.44418	0.0149734	0.0343491	-4.02397
AC108063.1	0.330557	0.0815706	2.53687	0.0115853	0.0274958	-4.02617
YBX3	0.302203	9.03755	2.84602	0.00466759	0.0124503	-4.02763
AC002454.1	-0.519849	2.72879	-2.66174	0.0081047	0.0201519	-4.02819
AF274858.3	-0.266154	-0.178147	-2.52132	0.0121011	0.0285379	-4.02982
ZNF624	0.208857	2.26928	2.63557	0.00874453	0.0215671	-4.03005
AL121950.1	-0.224298	1.8748	-2.61829	0.00919169	0.0225044	-4.0306
KRT1	0.650306	-0.715146	2.48223	0.0134888	0.0313333	-4.03191
SRRM2-AS1	0.238192	1.02071	2.56452	0.0107164	0.0257323	-4.03264
IL15RA	0.285853	2.86263	2.67248	0.00785458	0.019623	-4.03306
AL353759.1	0.302515	1.68825	2.60327	0.00959671	0.0233673	-4.0331
ZSWIM7	-0.146034	3.76859	-2.7127	0.00697812	0.0177147	-4.03358
VHL	0.128617	5.86193	2.80176	0.00534336	0.0140171	-4.03433
AC008764.7	-0.414878	-3.75002	-2.38811	0.0174241	0.039124	-4.03524
SLC1A5	-0.210356	6.27881	-2.81152	0.00518715	0.0136511	-4.03666
MAGEH1	-0.225751	3.27951	-2.6842	0.00758947	0.0190632	-4.0377
AP001160.1	0.283079	0.65256	2.54806	0.0112263	0.026765	-4.03887
FAM69C	0.672817	2.58185	2.69206	0.00741629	0.0186856	-4.03981
CXCL12	0.651781	-0.72947	2.50891	0.0125273	0.0294274	-4.04035
MCEMP1	-0.498639	2.75769	-2.65183	0.0083419	0.0206772	-4.04067
RNU2-1	-0.459846	0.837879	-2.56662	0.0106528	0.0255946	-4.04204
NDUFA5	0.146787	5.90327	2.79764	0.00541052	0.0141678	-4.04209
CDH11	-0.974317	0.112961	-2.52485	0.0119821	0.028293	-4.04291
CD1E	-0.55691	-3.33192	-2.40299	0.0167417	0.0378325	-4.0436
B4GALNT2	-0.151676	3.23706	-2.68142	0.00765163	0.0191816	-4.04389
LINC01307	-0.349161	-2.29504	-2.42488	0.0157802	0.0359618	-4.04401
AC093110.1	0.254631	2.89723	2.65929	0.00816266	0.0202738	-4.0454
AC105429.1	0.254938	0.589802	2.53911	0.0115127	0.0273456	-4.04569
AC005154.1	0.139572	5.48606	2.77958	0.00571417	0.0148621	-4.05055
MRPL37	-0.0939366	5.59269	-2.78842	0.00556368	0.0145261	-4.05237
PRMT9	-0.192059	3.1938	-2.67413	0.00781676	0.019539	-4.05343
EMCN	-0.26718	0.484964	-2.52988	0.0118146	0.0279491	-4.05399
ANKRD23	-0.206918	1.715	-2.60783	0.00947205	0.0231133	-4.05511
PWWP2B	-0.411864	2.79848	-2.66767	0.00796561	0.0198616	-4.05538
CRYGS	-0.23387	0.978039	-2.55975	0.0108619	0.0259991	-4.05572
LINC00920	-0.35061	-0.0136335	-2.51654	0.0122635	0.0288676	-4.05719
DCST2	-0.329065	-0.564625	-2.49747	0.0129318	0.0302181	-4.05731
AC116667.2	-0.28984	-2.08731	-2.43036	0.0155472	0.0354941	-4.05799
IL16	0.234345	6.21664	2.80365	0.00531276	0.0139511	-4.05945
OSBPL10-AS1	-0.34005	-1.56182	-2.45085	0.0147033	0.0338165	-4.06
TFEC	-0.589044	1.01485	-2.55593	0.0109799	0.0262509	-4.06125
ENPP6	0.324254	-0.627819	2.47911	0.0136055	0.0315616	-4.0627
DOC2A	-0.28449	1.18696	-2.57922	0.0102786	0.024818	-4.06282
FAM149B1	-0.138949	4.73081	-2.75455	0.00616069	0.015872	-4.06422
AL121929.2	0.354743	-0.278382	2.49795	0.0129146	0.0301881	-4.06468
LIFR	0.571844	-1.87097	2.43994	0.0151475	0.0347016	-4.06522
TAF10	0.112152	6.05173	2.79319	0.00548398	0.0143455	-4.06608
GPR137B	0.315761	1.02574	2.54174	0.0114278	0.0271787	-4.06668
CREB3L4	0.153115	4.37597	2.73972	0.0064399	0.0165	-4.0675
C3orf62	-0.156442	4.35215	-2.72414	0.00674538	0.0172007	-4.0687
GAPVD1	-0.141701	6.16198	-2.78724	0.00558362	0.0145692	-4.06929
ST3GAL2	0.174863	5.17256	2.76126	0.00603804	0.0155973	-4.06995
MEAF6	-0.13106	5.67407	-2.78381	0.00564169	0.0146997	-4.0703
ZRANB2-AS1	-0.231142	-0.84035	-2.46015	0.0143334	0.0330439	-4.07109
NINJ1	-0.211627	5.31386	-2.76356	0.00599648	0.0155096	-4.07206
ELP6	-0.124239	4.11343	-2.71796	0.00687033	0.0174845	-4.07439
METAP1	-0.122123	5.1763	-2.76817	0.00591405	0.0153235	-4.07624
NRIP1	0.459907	7.01181	2.80897	0.00522745	0.0137412	-4.07644
AP000962.2	0.284504	-1.06582	2.46186	0.0142666	0.0329047	-4.07827
DDX20	-0.157735	4.9123	-2.7443	0.00635248	0.0162964	-4.0794
C19orf18	0.311467	-0.0651061	2.50289	0.0127385	0.0298335	-4.07968
AC241952.1	-0.311141	1.80963	-2.59787	0.00974615	0.0236916	-4.07995
JMJD1C	0.207178	7.91741	2.81298	0.00516414	0.0136016	-4.08109
SCRG1	-0.20429	0.810363	-2.53899	0.0115163	0.0273512	-4.08117
TMEM267	-0.175887	3.04011	-2.64801	0.00843495	0.0208791	-4.08134
ITPR2	-0.211746	4.46747	-2.72911	0.00664652	0.0169684	-4.0817
RAB8B	0.201725	5.5637	2.76416	0.00598562	0.0154834	-4.08353
AL139393.2	-0.309807	0.645699	-2.52647	0.0119278	0.0281779	-4.08467
HMBOX1	0.146252	4.81916	2.73972	0.00643993	0.0165	-4.08644
PRR34-AS1	-0.485794	-0.452065	-2.48942	0.0132234	0.0308009	-4.08735
AP003392.1	-0.228198	-0.108374	-2.49702	0.0129478	0.030252	-4.08805
A1CF	-0.318472	-2.1656	-2.40722	0.0165518	0.0374697	-4.09015
AC068888.1	0.155077	2.44228	2.6226	0.00907813	0.0222797	-4.0915
C20orf194	0.295697	4.49054	2.71959	0.00683723	0.0174197	-4.09163
PCDHGA12	-0.62354	-0.671015	-2.48199	0.0134977	0.0313469	-4.09165
OGN	-0.410011	-1.66341	-2.42449	0.015797	0.0359921	-4.09194
C17orf67	-0.253962	1.97742	-2.59985	0.00969119	0.0235778	-4.09339
AC087500.2	-0.304083	0.934487	-2.52731	0.0118998	0.0281214	-4.09364
NFATC2	-0.228219	4.94606	-2.73856	0.00646217	0.0165507	-4.09428
ATP2A3	0.211031	9.14433	2.82279	0.00501196	0.01326	-4.09435
COMMD6	-0.150199	6.17299	-2.78285	0.0056581	0.0147331	-4.09446
EXOSC7	0.121084	3.945	2.70562	0.00712569	0.0180423	-4.09502
SERTAD2	0.216616	6.52584	2.79002	0.00553684	0.0144615	-4.09529
UBE3C	0.122453	5.77694	2.7771	0.00575714	0.0149567	-4.09634
MRRF	-0.136213	4.70182	-2.73394	0.00655184	0.0167552	-4.09656
PRDM5	-0.171793	1.32879	-2.55357	0.0110531	0.0264013	-4.09691
DGCR2	0.165998	5.42833	2.76809	0.00591536	0.0153249	-4.09851
AC009126.1	-0.214283	1.85792	-2.57924	0.010278	0.024818	-4.10094
AC010168.2	0.232583	3.20494	2.65825	0.00818764	0.020326	-4.10165
AL353747.4	-0.269898	-0.562194	-2.46205	0.0142589	0.0328942	-4.10194
AMOT	-0.378403	3.62152	-2.69816	0.00728428	0.0183869	-4.10204
GALNT5	-0.527751	-0.815428	-2.4509	0.014701	0.033815	-4.10218
TEN1-CDK3	0.194206	2.74545	2.64652	0.00847142	0.0209592	-4.10221
POU2F1	0.174581	5.75584	2.76025	0.00605635	0.0156407	-4.10248
AC018607.1	-0.406406	-1.58323	-2.43188	0.0154831	0.0353754	-4.10288
WDR66	-0.280864	4.74466	-2.72363	0.00675578	0.017223	-4.10298
NT5C2	0.14735	7.15821	2.80333	0.00531788	0.0139628	-4.10395
FAM86B1	0.253401	0.737988	2.53252	0.0117276	0.0277848	-4.10544
LIN28A	-0.219876	-0.532389	-2.47109	0.0139094	0.0321753	-4.10556
LAPTM4B	-0.673292	1.83032	-2.56308	0.0107603	0.0258133	-4.10616
SIRT5	-0.11962	3.93077	-2.70332	0.0071743	0.0181541	-4.10738
TMEM127	-0.125671	6.13762	-2.7778	0.00574503	0.0149328	-4.10822
YTHDF1	0.114202	6.25924	2.78336	0.00564943	0.0147143	-4.10883
BEND3	-0.175997	2.92128	-2.63835	0.00867456	0.0214126	-4.10967
DHRS7	-0.21043	4.13929	-2.69696	0.00731004	0.0184474	-4.10994
MACF1	0.142473	8.65209	2.81165	0.00518512	0.0136475	-4.11093
FAM171B	-0.481345	-2.0285	-2.39961	0.0168946	0.0381106	-4.11117
AC115618.1	-0.246844	0.43284	-2.5052	0.0126571	0.029678	-4.11288
AC022872.1	0.342765	-0.828212	2.4528	0.0146249	0.0336438	-4.11289
FANCA	0.161688	5.07767	2.75052	0.00623557	0.0160387	-4.11291
ZNF287	-0.455608	0.0226376	-2.48481	0.013393	0.0311428	-4.11485
CDKL3	-0.198859	1.29905	-2.54789	0.0112319	0.026775	-4.11503
SNORA74A	-0.32025	-3.51049	-2.35356	0.0191049	0.0423492	-4.1156
L3MBTL4-AS1	-0.140242	2.39153	-2.60424	0.00956994	0.0233133	-4.11614
AC093297.3	-0.205655	0.140202	-2.48882	0.0132453	0.0308483	-4.11695
RN7SL615P	-0.443958	-1.46317	-2.42049	0.0159689	0.036331	-4.1173
ARL2BP	0.150301	5.56141	2.76183	0.00602769	0.0155725	-4.11765
SET	0.119465	8.74594	2.81195	0.00518029	0.0136383	-4.118
RNU11	-0.505581	-0.0871485	-2.50806	0.0125569	0.02948	-4.12093
OR6C75	0.227844	0.453852	2.50444	0.0126837	0.0297329	-4.12109
PIGS	0.124529	5.56586	2.76428	0.00598354	0.0154822	-4.12137
STX1A	-0.565662	1.10649	-2.52456	0.0119918	0.028308	-4.12265
SLC2A5	-0.385261	5.46557	-2.76481	0.00597396	0.015463	-4.12295
ORM1	0.391871	-0.179116	2.49821	0.0129051	0.0301729	-4.12496
RTF1	0.133877	6.54527	2.78297	0.00565616	0.0147299	-4.12511
ADH5	-0.135402	5.64068	-2.76607	0.00595147	0.0154107	-4.12536
TPP2	-0.133283	6.42981	-2.77604	0.00577562	0.014999	-4.12756
CHTOP	0.121968	6.72541	2.7883	0.00556565	0.0145294	-4.12827
RNF152	-0.564995	1.1111	-2.52555	0.0119586	0.0282441	-4.12918
AC006486.1	-0.490362	-0.725094	-2.45848	0.0143992	0.0331732	-4.12927
CHGB	-0.316001	-1.8933	-2.39489	0.0171104	0.0385295	-4.13069
AC015921.1	-0.381442	-2.44051	-2.39431	0.0171368	0.0385659	-4.13104
Z98749.3	0.456485	0.270804	2.50109	0.0128026	0.0299572	-4.13314
AL360181.2	-0.17786	1.33249	-2.5502	0.0111589	0.026629	-4.13479
ACHE	0.387902	0.0781096	2.4919	0.0131327	0.0306351	-4.1349
AC010329.1	0.16707	2.3981	2.60534	0.00954002	0.0232562	-4.13548
DDIT3	-0.260544	4.76806	-2.71314	0.0069691	0.0176962	-4.13605
CCDC78	0.416102	1.49995	2.57593	0.0103751	0.0250361	-4.13608
AC098591.1	-0.270796	-1.12285	-2.43453	0.0153722	0.0351573	-4.13873
C9orf16	-0.150355	5.26531	-2.7344	0.00654273	0.016734	-4.13973
WNK1	-0.186136	7.3618	-2.7858	0.00560793	0.0146211	-4.13985
NTN1	0.43752	0.687512	2.51638	0.0122692	0.0288776	-4.13985
TRAF3IP1	-0.231285	3.0938	-2.63376	0.00879054	0.0216701	-4.14118
AC074138.1	-0.307646	-0.230572	-2.45771	0.0144298	0.0332325	-4.14209
RALY	0.105819	7.6397	2.79438	0.00546432	0.0142995	-4.14359
HTR3B	0.223692	-0.313875	2.45451	0.0145566	0.0335018	-4.14445
SUPT20H	0.122854	5.53069	2.74938	0.00625676	0.0160892	-4.14718
AC093802.1	0.453411	-1.23129	2.42335	0.015846	0.0360876	-4.14799
ZMPSTE24	-0.114971	4.6629	-2.71296	0.00697273	0.0177032	-4.14857
ZNF630	-0.234674	1.25915	-2.53244	0.0117302	0.0277848	-4.14948
LGMN	0.32751	4.49445	2.71877	0.00685373	0.0174509	-4.15018
AC090950.1	-0.318758	-0.844151	-2.44013	0.0151394	0.0346871	-4.15054
GNB1L	0.205627	2.74544	2.62789	0.00894075	0.0219798	-4.15188
AP001330.1	-0.297523	-1.57331	-2.40049	0.0168545	0.038037	-4.15257
AL451105.2	0.254591	-0.867674	2.43495	0.0153545	0.0351246	-4.15279
APOBEC3D	0.199959	3.12419	2.64328	0.00855151	0.0211344	-4.15383
C11orf68	0.157717	3.79876	2.67779	0.00773342	0.0193605	-4.15412
APOBEC2	0.358524	-1.41308	2.40648	0.0165852	0.0375328	-4.15436
SNORA38B	-0.336374	-3.35891	-2.3433	0.0196305	0.0432891	-4.1553
UXT-AS1	-0.303902	-0.461461	-2.4459	0.0149033	0.034215	-4.15574
AC011297.1	-0.325899	-2.05405	-2.38515	0.0175633	0.0393716	-4.15591
AC122710.3	-0.333416	-1.77276	-2.39018	0.0173278	0.0389333	-4.15594
ZRANB1	0.142279	5.6599	2.74157	0.00640454	0.0164237	-4.15613
CDK5RAP2	0.125932	6.11801	2.7628	0.00601014	0.0155362	-4.1563
DENND1B	-0.302812	3.41245	-2.64137	0.00859902	0.0212458	-4.15752
YPEL4	0.336898	1.26373	2.52289	0.0120481	0.0284227	-4.1579
RMDN2	-0.345412	-0.633892	-2.43895	0.0151881	0.034783	-4.15815
RNY4	-0.380143	-1.38862	-2.4104	0.0164105	0.0371869	-4.15893
AP001372.2	0.203927	0.583176	2.50006	0.0128392	0.0300292	-4.16086
RAB28	0.188995	3.82906	2.67168	0.00787281	0.019659	-4.16245
HHAT	0.221089	2.96984	2.63551	0.00874614	0.0215685	-4.16414
CARS2	0.10981	5.67714	2.75378	0.00617501	0.0159001	-4.16458
RPAP2	-0.144143	5.53695	-2.72811	0.0066664	0.0170099	-4.16579
SNX16	-0.224953	3.55924	-2.65173	0.00834422	0.0206796	-4.16649
TNFRSF10B	0.323797	5.28392	2.74025	0.00642979	0.0164802	-4.16725
SNORD33	0.23583	-4.28317	2.3152	0.0211354	0.0460957	-4.16734
SELL	0.369341	6.17451	2.75763	0.00610417	0.0157511	-4.16925
NDUFAF4	-0.20376	3.38529	-2.6284	0.00892772	0.0219627	-4.17014
AC007938.4	0.307665	-1.74396	2.39163	0.0172607	0.0387998	-4.17034
DNAJC22	-0.26859	-0.756117	-2.42671	0.0157021	0.0358116	-4.17059
FEM1B	-0.138923	6.03	-2.75552	0.00614286	0.0158321	-4.17152
DARS	-0.13307	6.03695	-2.75209	0.00620628	0.0159694	-4.1729
UGT8	-0.554921	-1.11053	-2.41045	0.0164083	0.0371861	-4.17513
U1	-0.34324	3.02871	-2.6118	0.00936479	0.0228789	-4.17539
TAP2	0.190853	6.76151	2.77371	0.00581626	0.0150973	-4.17569
SEC11C	0.350132	3.17635	2.62244	0.0090823	0.0222873	-4.17605
C19orf66	0.158073	5.94354	2.75528	0.00614734	0.0158416	-4.1764
GUCA1B	-0.254967	-0.269086	-2.45006	0.0147347	0.0338736	-4.17704
TPP1	0.161356	7.1301	2.77251	0.00583725	0.0151437	-4.1777
YIPF2	0.13619	4.21486	2.69009	0.00745934	0.0187778	-4.17852
RPS11	-0.123577	10.9264	-2.79971	0.00537658	0.0140952	-4.17914
AC097461.1	-0.236839	0.501802	-2.48417	0.0134167	0.0311844	-4.17962
PHRF1	0.123117	5.59314	2.74101	0.00641518	0.0164448	-4.17968
FBXO21	-0.202454	4.65968	-2.70516	0.0071354	0.0180646	-4.1811
MIXL1	-0.361332	-0.958406	-2.40503	0.0166498	0.0376498	-4.18122
CHMP5	0.171446	4.87222	2.71391	0.0069531	0.0176643	-4.1823
AP002414.2	0.319025	-3.42752	2.33924	0.0198418	0.0436892	-4.18258
PLCH1	0.611285	1.99774	2.60847	0.00945456	0.0230817	-4.18319
ATP11A	0.187878	5.97097	2.74345	0.00636868	0.0163338	-4.18325
MCMBP	-0.134727	5.86036	-2.74839	0.00627539	0.016135	-4.18329
FAM111A	0.133385	6.22035	2.75734	0.0061094	0.0157598	-4.18367
DPYD	-0.352759	3.5944	-2.65657	0.00822777	0.0204182	-4.18455
LINC00649	0.323908	4.38503	2.69359	0.00738288	0.0186128	-4.18457
RN7SL744P	0.338369	-1.17756	2.40509	0.0166473	0.0376498	-4.18552
CELF2-AS1	-0.266701	1.72353	-2.56347	0.0107482	0.0257903	-4.18631
AP001350.2	-0.278103	-1.22232	-2.39728	0.0170008	0.0383206	-4.18739
ZNF799	0.22723	3.02788	2.61616	0.00924822	0.0226347	-4.18783
AC106864.1	-0.326193	-0.0209731	-2.44638	0.0148837	0.0341739	-4.18854
HSD17B7	0.182806	2.96821	2.61493	0.00928088	0.0227065	-4.18879
TSEN34	-0.183054	4.19105	-2.67756	0.00773869	0.019369	-4.18992
NEPRO	0.120842	5.23363	2.71963	0.00683624	0.0174194	-4.1911
MAN1C1	-0.285605	2.06848	-2.55266	0.0110819	0.0264606	-4.19198
AC006449.6	-0.259248	0.800541	-2.49784	0.0129184	0.0301936	-4.19212
RBM41	-0.169726	3.23472	-2.62827	0.00893104	0.0219662	-4.1924
AF127577.2	0.417771	-0.467658	2.44062	0.0151193	0.0346487	-4.19397
ERP27	-0.270957	2.44772	-2.57523	0.0103958	0.0250774	-4.19453
RER1	0.123109	6.01465	2.75079	0.00623038	0.0160274	-4.19506
ADAP1	0.323762	3.71903	2.65397	0.00829019	0.0205606	-4.19553
LMNB1	0.175025	6.35034	2.75751	0.00610631	0.0157538	-4.19605
ANXA5	0.557886	4.94572	2.69895	0.00726734	0.0183537	-4.19617
LINC01148	-0.324387	-1.10213	-2.40488	0.0166568	0.0376614	-4.19768
AC079331.1	-0.276315	-1.23999	-2.39491	0.0171096	0.0385295	-4.19789
AC136475.8	0.28219	-0.738405	2.43051	0.0155411	0.0354842	-4.19916
PTPRE	0.244706	7.71042	2.77288	0.00583079	0.0151288	-4.19925
CENPW	-0.221743	3.11523	-2.6185	0.00918607	0.022496	-4.19967
ARCN1	-0.131751	6.18845	-2.74481	0.00634273	0.0162775	-4.20165
ZNF552	0.20159	3.2042	2.61482	0.00928369	0.0227106	-4.20236
PYCR3	-0.170438	2.11841	-2.5714	0.0105094	0.0253244	-4.20278
HIF1AN	0.137993	5.8793	2.74467	0.00634549	0.0162825	-4.20283
AC092159.2	-0.250433	0.623671	-2.48255	0.0134768	0.0313092	-4.20357
AC099676.1	0.259421	0.0543416	2.45753	0.0144369	0.033245	-4.20419
ZNF483	-0.25129	0.495597	-2.47252	0.0138545	0.0320701	-4.20456
ALKBH7	0.153854	4.822	2.69555	0.00734031	0.0185169	-4.20474
C3orf33	-0.215957	1.00879	-2.49172	0.0131395	0.030639	-4.20585
LAMP5	-0.833382	0.827411	-2.49531	0.0130093	0.0303747	-4.20748
EPHA1	-0.246227	1.18253	-2.49601	0.0129842	0.0303196	-4.20758
ST6GAL2	0.329947	-0.627744	2.41503	0.0162066	0.0367819	-4.20921
BAX	0.172662	5.95837	2.74777	0.00628691	0.0161606	-4.20986
MIRLET7BHG	-0.446929	0.569888	-2.48204	0.0134956	0.0313457	-4.21089
WDR7	-0.180786	4.34645	-2.67905	0.00770486	0.0193008	-4.21113
ADGRG2	-0.182871	0.0850943	-2.44647	0.0148799	0.0341705	-4.21152
AL589935.1	-0.267366	1.34589	-2.51826	0.0122047	0.0287518	-4.21193
ERICH1	0.207458	5.24677	2.72324	0.0067636	0.0172407	-4.21198
CLEC10A	-0.463672	-2.42885	-2.36708	0.0184309	0.0410331	-4.21279
AFAP1L2	-0.414105	2.6376	-2.61326	0.00932561	0.0227934	-4.21405
CIRBP-AS1	0.203831	1.14312	2.50835	0.0125467	0.0294596	-4.21464
JPX	-0.145626	4.57678	-2.68013	0.00768055	0.019247	-4.21505
TRAF6	0.147976	4.6751	2.68157	0.00764821	0.0191754	-4.2161
GDE1	0.116837	5.37041	2.71462	0.00693861	0.0176363	-4.2162
ETFA	0.13739	5.4132	2.7262	0.00670427	0.0171002	-4.21659
AC009133.3	-0.159592	2.28263	-2.5611	0.0108206	0.0259215	-4.2169
HSF1	0.117942	6.41011	2.74589	0.00632242	0.0162355	-4.21784
CTBP1	-0.13185	6.91893	-2.75816	0.00609443	0.0157291	-4.21829
LOXL3	-0.284345	0.886017	-2.49678	0.0129564	0.0302652	-4.22262
TMEM126A	-0.148591	3.48656	-2.61945	0.00916097	0.0224426	-4.22282
PRAMENP	0.556472	-2.14049	2.36037	0.0187625	0.0416943	-4.22291
FOXO3	-0.195295	5.90316	-2.7292	0.00664483	0.0169676	-4.22302
MDP1	-0.154138	2.67434	-2.58503	0.0101101	0.0244746	-4.22317
ZNF230	-0.19087	2.01391	-2.53503	0.0116453	0.0276133	-4.22394
DZANK1	-0.176513	1.95096	-2.53213	0.0117405	0.0277996	-4.22507
EGR2	-0.481907	0.755822	-2.47635	0.0137091	0.031773	-4.2257
LINC02246	-0.236156	-0.0142443	-2.43688	0.0152741	0.0349682	-4.22685
ZBTB12	0.193528	2.75965	2.5951	0.00982353	0.023843	-4.22727
OR14J1	-0.167602	2.07577	-2.53517	0.0116408	0.0276115	-4.22864
RN7SL488P	0.304549	-1.36243	2.37935	0.0178378	0.0399081	-4.2298
DUOX2	0.403868	-1.45403	2.37181	0.0182001	0.0406033	-4.22996
AC067930.4	-0.523567	-0.687222	-2.41965	0.0160055	0.03639	-4.23
SCRN2	0.158558	4.72232	2.69976	0.00725	0.0183162	-4.23089
FAM217B	0.236367	3.54241	2.62521	0.00901021	0.0221289	-4.23115
MUC20	-0.319551	2.74827	-2.57829	0.0103058	0.0248807	-4.23463
RN7SL546P	0.316841	-1.79936	2.36068	0.0187475	0.0416654	-4.23565
LINC01344	-0.317237	-2.12211	-2.34474	0.019556	0.0431713	-4.23733
CELF6	-0.279311	2.35558	-2.58438	0.0101287	0.0245081	-4.23799
AC092123.1	-0.298049	-1.31132	-2.37938	0.0178363	0.0399081	-4.23889
SPTLC1	0.101481	4.99243	2.69736	0.00730132	0.0184277	-4.23913
AC104447.1	-0.263028	0.625849	-2.4611	0.0142961	0.0329653	-4.2397
NRDE2	-0.191248	4.62827	-2.67588	0.00777676	0.0194452	-4.24016
RAET1E	-0.339506	-2.1063	-2.3448	0.0195527	0.0431688	-4.24076
ZNF331	-0.258771	4.79552	-2.68492	0.00757347	0.0190276	-4.24107
ROBO2	-0.496493	-1.41536	-2.37083	0.0182477	0.0406873	-4.24149
PPP2R5C	-0.19349	7.44236	-2.75289	0.00619149	0.0159353	-4.24197
PRAF2	-0.260055	4.19053	-2.64574	0.00849075	0.0209958	-4.24232
CYB5D1	-0.218766	3.15203	-2.59755	0.00975498	0.0237019	-4.24379
PHC2	0.131292	6.53693	2.74106	0.00641417	0.0164443	-4.24474
NOG	-0.484122	2.05688	-2.55143	0.0111201	0.0265457	-4.24589
LGALS2	-0.519318	-1.62399	-2.38105	0.0177569	0.039749	-4.24682
CNNM4	-0.171743	4.09801	-2.65182	0.00834224	0.0206772	-4.24777
TEX261	-0.142217	5.72473	-2.71886	0.00685192	0.0174491	-4.24786
AC069234.5	-0.289062	-0.750165	-2.38685	0.0174831	0.0392261	-4.24894
CCDC30	-0.16908	2.72532	-2.57523	0.0103959	0.0250774	-4.24894
FP700125.1	-0.251027	-0.686849	-2.40243	0.0167671	0.0378775	-4.25002
CCDC92	0.228447	3.68287	2.62516	0.00901158	0.0221297	-4.25019
TMEM222	0.122877	4.814	2.6862	0.00754506	0.0189704	-4.25027
PLEKHA7	-0.391417	0.174672	-2.43177	0.0154879	0.0353823	-4.2505
PRC1-AS1	-0.372725	-0.0581798	-2.43316	0.0154296	0.0352649	-4.25293
CHIC2	-0.140966	4.23643	-2.65129	0.00835498	0.0207037	-4.25493
TPTE2P2	-0.341887	-0.224757	-2.42021	0.0159812	0.0363434	-4.25626
AKR1D1	-0.307622	-1.10053	-2.37765	0.0179189	0.0400466	-4.25674
C20orf203	-0.252655	0.750877	-2.4633	0.0142102	0.0328006	-4.25711
NPY	0.571978	4.35865	2.66364	0.00805982	0.0200598	-4.25801
AL139022.1	-0.223938	1.15858	-2.49333	0.013081	0.0305249	-4.25917
HIST3H2A	-0.400701	-0.869459	-2.38629	0.0175097	0.039273	-4.25992
FAM157C	-0.30916	1.98385	-2.53498	0.0116469	0.0276133	-4.26105
LGR6	-0.725058	2.16484	-2.54927	0.011188	0.0266892	-4.26197
DCAF5	-0.115452	6.10188	-2.72404	0.00674751	0.017204	-4.2622
MYCBP2-AS1	-0.331094	-0.499367	-2.41661	0.0161374	0.0366493	-4.26347
ALDOC	0.274351	3.11575	2.59108	0.00993713	0.0240958	-4.2655
RYR1	0.724187	-0.495938	2.40128	0.0168191	0.0379781	-4.26693
LINC00882	-0.33126	0.0154403	-2.42175	0.0159146	0.0362276	-4.26702
C2orf83	-0.331733	-1.23576	-2.36852	0.0183603	0.0408982	-4.26712
PTCRA	-0.506046	-1.8695	-2.33684	0.0199679	0.0439337	-4.26733
SLC8A1	0.406936	1.78387	2.54332	0.0113773	0.0270838	-4.26771
ERI3	-0.110942	4.8324	-2.68378	0.00759881	0.0190773	-4.26886
EPB41L4A-AS1	-0.177557	5.37596	-2.69381	0.00737804	0.0186029	-4.27045
TOB1-AS1	-0.197808	0.534883	-2.44585	0.0149051	0.0342154	-4.27368
KLK10	-0.359985	-1.8256	-2.33492	0.0200693	0.0441284	-4.27408
BCL11B	0.426325	3.24877	2.58301	0.0101682	0.024592	-4.27448
DPH7	0.162081	5.2759	2.69829	0.00728132	0.0183817	-4.27456
AL139353.2	0.282154	-0.340681	2.40118	0.0168233	0.0379792	-4.2752
PARVA	0.475227	-1.18931	2.36759	0.018406	0.0409912	-4.27528
LINC00102	-0.353367	-1.21719	-2.3684	0.0183663	0.0409072	-4.27549
PRKCSH	0.0893197	7.72833	2.7466	0.00630893	0.016205	-4.27621
TRBV5-1	0.323236	-1.15629	2.37038	0.0182698	0.0407277	-4.2763
DNAJC12	-0.484433	-1.97086	-2.33355	0.0201418	0.0442639	-4.27638
ZNF254	0.169656	4.76196	2.66297	0.00807566	0.0200968	-4.27663
SNRNP40	0.110327	4.90689	2.68191	0.00764048	0.0191607	-4.27735
OTUD6B-AS1	0.184756	3.79504	2.61265	0.00934198	0.0228259	-4.27744
LINC02384	0.285895	1.09599	2.47733	0.0136723	0.0316912	-4.27846
HIST1H4A	-0.318419	-1.44392	-2.37839	0.0178835	0.0399917	-4.27901
AC022211.3	0.286231	-1.6995	2.34627	0.0194768	0.0430384	-4.2796
AC067930.6	-0.208688	1.90641	-2.5291	0.0118403	0.0280003	-4.28044
GABBR2	-0.580397	-1.85565	-2.33974	0.0198155	0.0436407	-4.28069
KCNIP3	-0.44711	-3.07727	-2.29653	0.0221907	0.0480641	-4.28076
MTRF1	0.129881	3.42021	2.60484	0.00955359	0.023279	-4.28112
AC025031.2	-0.292926	-2.16291	-2.33849	0.019881	0.0437661	-4.28127
ZNF487	-0.211361	2.31805	-2.53237	0.0117325	0.027787	-4.28134
CDC123	-0.124469	5.8367	-2.71341	0.00696353	0.0176864	-4.28168
PPT2	-0.197392	4.04734	-2.63789	0.00868611	0.0214362	-4.28283
KRAS	-0.183113	6.1797	-2.70648	0.00710765	0.0180026	-4.28294
SYCE1L	0.326418	1.21806	2.48503	0.0133848	0.0311308	-4.28368
PGM2	-0.167285	4.62473	-2.6662	0.00800004	0.0199353	-4.28539
PARP11	0.165393	3.80181	2.62118	0.00911547	0.0223579	-4.28546
TAMM41	0.131559	3.08363	2.58135	0.0102164	0.0246969	-4.28613
PIGM	-0.17351	2.81424	-2.5626	0.0107748	0.0258339	-4.2869
FAM71A	-0.540719	-1.92788	-2.3523	0.0191686	0.0424588	-4.28724
DPF2	0.106257	6.11984	2.71318	0.00696814	0.0176959	-4.28798
CNOT9	-0.113182	6.04697	-2.71438	0.00694351	0.0176444	-4.28879
NXNL2	0.198666	1.17227	2.47185	0.0138802	0.0321258	-4.28958
SLC4A3	-0.506307	-2.11433	-2.32794	0.0204408	0.0448199	-4.29172
COL6A6	-0.373368	-2.24087	-2.32033	0.0208535	0.0455976	-4.29177
IDI2-AS1	0.274509	0.150458	2.419	0.0160336	0.0364377	-4.29187
ALKBH1	-0.182591	2.94665	-2.56044	0.010841	0.0259643	-4.29236
TOM1L1	-0.352505	-1.1811	-2.35717	0.0189226	0.042009	-4.29323
ADAMTS17	-0.491613	-0.350437	-2.39352	0.0171734	0.0386331	-4.29636
BCL2L11	0.272639	4.54302	2.64134	0.00859972	0.0212458	-4.29744
PYROXD2	0.236198	2.55383	2.54873	0.0112053	0.0267241	-4.29744
TMEM69	0.164549	4.19259	2.62836	0.00892856	0.0219627	-4.29755
SLC45A4	0.406698	2.60629	2.54425	0.0113475	0.0270192	-4.29761
C19orf35	0.29174	1.68402	2.50676	0.0126023	0.0295697	-4.29771
AL035681.1	0.264594	0.231253	2.42367	0.015832	0.0360678	-4.29852
MALAT1	0.234282	10.0733	2.74785	0.00628546	0.0161589	-4.2992
AKAP17A	-0.189849	7.38762	-2.73173	0.00659506	0.016851	-4.30011
LRRC75A	0.260802	1.03086	2.4567	0.0144694	0.0333162	-4.30019
AP000769.1	0.230163	1.15652	2.46061	0.0143155	0.0330064	-4.30029
TMEM216	0.20372	2.0983	2.50766	0.0125709	0.0295062	-4.30554
UBR3	-0.14548	4.96276	-2.65956	0.00815624	0.0202628	-4.3061
AL162258.2	-0.229119	0.262196	-2.4215	0.0159255	0.0362486	-4.30706
TEX45	0.459498	0.270966	2.4269	0.0156941	0.0357974	-4.30711
TTC14	0.190117	5.66414	2.69274	0.00740132	0.0186501	-4.30756
AP003774.1	0.306657	-0.404146	2.39346	0.0171761	0.0386349	-4.30819
LINC01480	0.321998	2.70524	2.56174	0.0108011	0.0258869	-4.30856
CCDC154	0.292543	2.55386	2.56765	0.0106217	0.0255348	-4.30871
TUBA1B	0.171095	9.9536	2.74684	0.00630447	0.0161955	-4.31014
GOLGA8N	-0.417793	4.33325	-2.62154	0.00910587	0.0223397	-4.31073
AL136982.1	-0.20102	1.0603	-2.45022	0.0147285	0.0338644	-4.31079
PNPLA5	-0.278696	-1.86806	-2.32505	0.0205966	0.0451229	-4.31154
MAB21L3	-0.220639	1.28121	-2.46777	0.0140369	0.0324409	-4.31159
RN7SL5P	-0.351528	-2.38098	-2.3121	0.0213074	0.0464164	-4.31242
AC025031.5	-0.318445	-2.89025	-2.29361	0.0223597	0.0483891	-4.31327
CETN2	-0.223949	3.93054	-2.6136	0.00931631	0.0227758	-4.31357
C11orf45	-0.501503	-1.39135	-2.35723	0.0189196	0.0420069	-4.31441
AL133216.2	-0.166075	3.30663	-2.57546	0.0103891	0.025067	-4.31525
AC096921.2	-0.314525	1.0498	-2.44041	0.0151281	0.0346651	-4.31895
SDHA	0.160998	6.92459	2.72093	0.00681011	0.017355	-4.31998
MKS1	0.15891	2.75014	2.56002	0.0108539	0.0259849	-4.32045
UBLCP1	-0.185602	3.98482	-2.61273	0.00933975	0.0228232	-4.32051
PLEKHA6	-0.57352	-0.542986	-2.38251	0.0176875	0.0396154	-4.32109
ATG4C	-0.201126	2.9458	-2.56333	0.0107525	0.0257976	-4.32146
SGO1-AS1	-0.303094	-0.0804395	-2.39478	0.0171153	0.038532	-4.32222
TMEM79	0.192159	1.90376	2.51549	0.0122996	0.0289424	-4.32383
LIG3	0.13458	5.18076	2.67103	0.00788777	0.0196915	-4.32384
ADH4	0.280163	-1.16911	2.34717	0.0194306	0.0429594	-4.32468
TBX6	0.219308	1.18294	2.46273	0.0142323	0.0328442	-4.32518
TBXA2R	-0.372979	2.16703	-2.53955	0.0114983	0.0273147	-4.32614
CIRBP	0.146273	8.49828	2.73495	0.0065322	0.0167134	-4.32682
COX6C	-0.131023	6.24382	-2.70069	0.00723008	0.0182749	-4.32714
BAHD1	-0.159678	5.00355	-2.66526	0.00802182	0.0199822	-4.32724
PRPF18	-0.132763	4.36821	-2.63376	0.00879045	0.0216701	-4.32761
ZNF180	0.165812	2.99367	2.55801	0.0109155	0.0261092	-4.3282
TSPAN18	0.393336	0.429249	2.41028	0.0164159	0.037195	-4.32827
AL450423.1	-0.281651	-1.21737	-2.34313	0.0196392	0.0433036	-4.32882
TMEM128	-0.182448	2.89352	-2.54495	0.011325	0.026975	-4.32955
AL109767.1	0.410489	-3.27578	2.26364	0.0241612	0.0517132	-4.32986
NDUFB2	-0.120003	5.32183	-2.67696	0.00775216	0.0193979	-4.32996
AC098936.1	-0.264043	-1.19219	-2.34289	0.0196517	0.0433218	-4.33181
AC090833.1	-0.263466	-0.51812	-2.36378	0.0185937	0.0413685	-4.33275
STRN4	0.109922	6.65564	2.70881	0.00705886	0.017893	-4.33358
DIO3OS	-0.63888	-1.0732	-2.37582	0.0180066	0.0402155	-4.33423
SVBP	0.152554	3.94776	2.59783	0.00974724	0.0236916	-4.33493
SPAG1	-0.304139	1.96627	-2.48811	0.0132714	0.0308952	-4.33552
LINC01356	-0.377461	-1.32548	-2.33713	0.0199524	0.0439135	-4.33576
GOSR1	-0.121907	5.30899	-2.669	0.00793482	0.0197949	-4.33726
AC090515.5	-0.28362	-1.33962	-2.34079	0.0197609	0.0435251	-4.33732
CSTF2	-0.170179	3.10024	-2.56288	0.0107664	0.0258189	-4.33803
CAPN12	0.339996	1.17748	2.45941	0.0143626	0.0331037	-4.33828
ZC4H2	-0.241106	4.17533	-2.62459	0.00902641	0.0221634	-4.34016
C12orf50	-0.136068	2.81058	-2.53442	0.0116654	0.0276537	-4.34032
ERLEC1	0.127655	4.823	2.64509	0.00850687	0.0210266	-4.34051
TMEM14EP	-0.328553	-1.28107	-2.33858	0.0198766	0.0437611	-4.3415
SYNPO2	0.33182	0.113639	2.39266	0.017213	0.038701	-4.34163
LZIC	0.107654	4.22579	2.61941	0.00916209	0.0224427	-4.34186
AC005775.1	-0.259411	-0.281253	-2.37627	0.0179849	0.0401714	-4.34222
AC005562.1	-0.146339	3.31653	-2.57075	0.010529	0.0253596	-4.34281
AL139011.1	-0.173007	0.602959	-2.42615	0.0157261	0.0358506	-4.34298
MARS	0.14512	6.83135	2.70989	0.00703635	0.0178448	-4.34411
SNORA38	-0.31549	-3.15212	-2.27288	0.0235929	0.050656	-4.3449
RANBP2	-0.165693	6.83684	-2.70098	0.00722392	0.0182639	-4.34572
AP005263.1	-0.610112	-2.08425	-2.30885	0.0214896	0.0467635	-4.34584
COX7A2	-0.124883	6.20289	-2.69165	0.00742504	0.0187	-4.34625
IWS1	0.11584	5.24574	2.66724	0.00797572	0.0198844	-4.34707
POLR2M	0.142915	5.70608	2.67888	0.00770872	0.0193058	-4.34709
FMO5	0.2236	2.65644	2.53649	0.0115975	0.0275215	-4.34808
EFHB	-0.447779	-0.688754	-2.35162	0.019203	0.0425161	-4.35001
ROR1-AS1	-0.159219	1.76258	-2.47493	0.0137632	0.0318838	-4.35042
GNA12	0.215226	7.1616	2.707	0.00709672	0.0179817	-4.35144
AL603839.3	-0.27177	-0.552294	-2.35165	0.0192018	0.0425161	-4.35352
C17orf49	-0.141888	5.7189	-2.67908	0.00770429	0.0193008	-4.3541
TCEAL3	-0.281613	3.14772	-2.54974	0.0111733	0.0266602	-4.35603
AC106782.2	-0.252624	0.602053	-2.41726	0.0161094	0.0365896	-4.35686
ATG4A	-0.187323	3.47231	-2.57053	0.0105355	0.0253723	-4.35713
SPRY4	-0.715436	0.880109	-2.44875	0.0147878	0.033988	-4.35776
AC008507.5	-0.160282	1.43891	-2.46201	0.0142604	0.0328942	-4.35867
PATJ	-0.24113	1.81186	-2.47565	0.0137357	0.031831	-4.3588
RETREG1	0.335774	4.37842	2.62818	0.00893339	0.0219693	-4.35901
LINC01572	-0.248053	1.08376	-2.44819	0.0148103	0.0340289	-4.35937
MLPH	-0.272712	-0.224429	-2.36453	0.0185562	0.0412897	-4.36076
AC025594.2	-0.348954	0.600679	-2.41188	0.0163453	0.0370637	-4.36141
TNIP3	-0.280325	-0.921162	-2.33229	0.0202084	0.0443959	-4.36287
GYG1	-0.221579	4.60584	-2.62537	0.00900609	0.0221215	-4.36335
C2CD5	0.145916	5.18704	2.65468	0.00827314	0.0205208	-4.36355
CEBPB	-0.336337	3.45964	-2.56746	0.0106275	0.0255457	-4.3647
RXRB	0.130739	5.862	2.68384	0.00759744	0.0190773	-4.36509
L1CAM	-0.378761	-0.878356	-2.34391	0.0195988	0.0432425	-4.36547
CRKL	0.159779	6.92398	2.70128	0.00721761	0.0182524	-4.3655
AC008895.1	-0.180462	0.644014	-2.41163	0.016356	0.0370816	-4.36608
KDM5C-IT1	-0.278606	-2.1911	-2.29256	0.0224207	0.04849	-4.36694
ITPK1	-0.133774	5.37285	-2.66626	0.00799857	0.0199341	-4.36753
AC011287.1	0.248872	0.111486	2.38752	0.0174521	0.0391738	-4.3681
RSAD1	-0.151402	4.7532	-2.64544	0.00849818	0.0210077	-4.3682
ATPAF1	-0.1427	4.58106	-2.63085	0.00886475	0.0218215	-4.36946
CFB	-0.31261	-0.29738	-2.37714	0.0179432	0.0400958	-4.37086
CD300LF	-0.39966	2.05731	-2.5001	0.0128376	0.0300289	-4.37167
TRA2B	0.148355	8.94768	2.71809	0.00686764	0.0174798	-4.37247
PDSS2	-0.196486	2.97329	-2.53988	0.0114876	0.0272956	-4.37252
CHCHD2	-0.116668	7.46869	-2.70645	0.00710827	0.0180026	-4.37307
RELB	0.251501	4.35522	2.60229	0.00962357	0.0234244	-4.3746
AL080317.2	-0.304321	-1.59942	-2.30605	0.0216469	0.0470558	-4.37529
CAMKK1	-0.293342	3.88551	-2.59368	0.00986347	0.0239314	-4.37578
LMO4	0.31201	4.87879	2.6402	0.0086281	0.021308	-4.37698
CLNS1A	-0.122228	5.2682	-2.65763	0.00820242	0.0203577	-4.37716
AL358472.4	0.191275	0.195683	2.38211	0.0177064	0.0396446	-4.37761
CCDC169	-0.273064	1.67537	-2.4633	0.0142102	0.0328006	-4.3785
SNORA3B	0.298454	-0.221607	2.36469	0.0185486	0.0412772	-4.37857
AC018521.7	-0.156543	0.41169	-2.39618	0.0170513	0.0384175	-4.38026
ZKSCAN8	-0.150957	5.77812	-2.6606	0.00813167	0.0202116	-4.38107
AC092316.1	-0.319099	-1.02734	-2.32843	0.0204148	0.044787	-4.38187
POLR3F	-0.154712	3.48241	-2.56134	0.0108134	0.0259118	-4.38231
TSC2	0.15066	6.8487	2.69191	0.00741942	0.0186911	-4.38444
LINC00865	0.352804	3.86297	2.60581	0.00952716	0.0232292	-4.38658
ZNF880	-0.281092	3.23993	-2.54307	0.0113851	0.0270991	-4.38717
NAPEPLD	-0.203263	2.64489	-2.51189	0.0124235	0.0292106	-4.38811
AC068631.1	-0.143598	1.33259	-2.44091	0.0151074	0.0346329	-4.38851
HNRNPUL1	-0.103286	8.85594	-2.71185	0.0069956	0.0177515	-4.38935
GPRC5C	-0.520987	1.97718	-2.48642	0.0133334	0.0310252	-4.38942
AC073896.2	-0.174899	0.373165	-2.38215	0.0177046	0.0396446	-4.39088
TRMT5	-0.274817	1.24343	-2.4265	0.015711	0.0358239	-4.3915
POP5	0.137959	4.15897	2.60391	0.00957915	0.0233329	-4.39173
LONRF3	0.561663	-0.623068	2.33199	0.0202246	0.0444186	-4.39234
CRIM1	0.304827	6.43557	2.67757	0.0077384	0.019369	-4.39237
DYNC1I1	-0.328548	-1.57888	-2.30453	0.0217329	0.0472177	-4.39275
AC015802.4	0.277368	-0.371458	2.35356	0.0191048	0.0423492	-4.39315
TREX1	-0.206596	2.9281	-2.53379	0.0116859	0.0276929	-4.39357
PARPBP	-0.135975	3.12621	-2.53743	0.011567	0.0274618	-4.39427
DOCK11	-0.195085	6.88137	-2.68323	0.00761102	0.0191009	-4.39435
TOP3B	0.170901	5.09546	2.64707	0.00845795	0.0209335	-4.39469
AC079866.2	-0.268554	-2.15877	-2.27664	0.0233647	0.0502345	-4.3949
GNAO1	-0.431149	-1.92135	-2.28545	0.0228384	0.0492533	-4.39676
EGOT	0.337074	-2.87433	2.27342	0.0235599	0.050601	-4.39694
CHMP1A	0.130236	6.02269	2.674	0.00781973	0.0195431	-4.39763
KCNT1	-0.41942	-1.3985	-2.31552	0.0211177	0.0460621	-4.39773
MARCKSL1	0.218701	7.24034	2.69164	0.00742539	0.0187	-4.39818
U2	-0.399058	4.13874	-2.56422	0.0107256	0.0257482	-4.39913
COA5	-0.119225	4.30924	-2.61048	0.00940039	0.0229576	-4.39921
GPER1	-0.621381	-0.756913	-2.34341	0.0196248	0.0432859	-4.39948
TRAF3IP2-AS1	-0.141466	3.23991	-2.54496	0.0113247	0.026975	-4.3996
PYDC1	-0.466044	-2.7188	-2.25914	0.0244422	0.0522765	-4.40088
ZNF569	-0.195875	3.01125	-2.52794	0.0118791	0.0280823	-4.40095
AC011825.3	-0.471002	-1.42022	-2.35026	0.0192725	0.0426423	-4.40182
ZFP36L1	-0.265055	8.16358	-2.69866	0.00727356	0.0183644	-4.40399
MPO	-0.570607	6.18064	-2.66905	0.00793354	0.0197949	-4.40448
PAIP2B	-0.254904	1.81136	-2.44707	0.0148558	0.0341212	-4.4049
AL354726.1	0.30681	-2.68583	2.2721	0.0236404	0.0507453	-4.40517
GS1-124K5.4	-0.228847	-0.118787	-2.35625	0.0189689	0.0420933	-4.40699
EDAR	0.382353	-1.52075	2.3007	0.0219511	0.0476309	-4.40747
AL031770.1	-0.316436	-1.51927	-2.29218	0.0224428	0.0485229	-4.40982
AC087667.1	-0.327694	-2.05269	-2.27191	0.0236517	0.0507556	-4.40988
YWHAQ	-0.127136	8.16665	-2.69924	0.00726101	0.0183418	-4.41132
FEM1A	0.12485	4.35821	2.58721	0.0100473	0.0243428	-4.41145
AC239799.1	-0.565616	-1.93448	-2.30628	0.0216338	0.0470344	-4.41285
TAPBP	0.134738	7.93549	2.69443	0.0073647	0.0185739	-4.41457
AC073254.1	-0.224067	-0.417726	-2.33218	0.0202144	0.0444044	-4.41497
NPM2	0.513017	-0.0427286	2.36913	0.0183307	0.0408456	-4.41515
ATP1A4	-0.354261	-1.15037	-2.3126	0.0212798	0.0463613	-4.41562
CKAP5	0.142772	6.07691	2.66093	0.00812378	0.0201944	-4.41599
AC104964.2	0.242847	-0.630868	2.33441	0.0200963	0.0441734	-4.41673
GPR183	-0.404018	3.36351	-2.51823	0.0122059	0.0287518	-4.41692
RN7SKP71	0.234981	-4.062	2.21231	0.0275414	0.0579772	-4.41726
FCRL3	0.284294	1.82358	2.46308	0.0142187	0.0328165	-4.41751
RNF144A	-0.356321	3.60171	-2.554	0.01104	0.0263761	-4.41988
NRBF2	0.165572	3.74995	2.56126	0.0108158	0.025913	-4.42036
AC078881.1	-0.310242	-0.698769	-2.31987	0.0208789	0.0456389	-4.42082
TROAP	0.187618	4.15062	2.59191	0.00991343	0.0240469	-4.42084
CD2BP2	0.144392	5.93919	2.66451	0.00803941	0.0200187	-4.42117
MPP1	-0.240098	7.02442	-2.68307	0.00761468	0.0191077	-4.42148
RGS19	0.204837	5.77698	2.65623	0.00823579	0.0204331	-4.42203
AC005264.1	-0.312475	1.66661	-2.46251	0.0142409	0.0328602	-4.42347
AC211476.2	-0.260095	-0.684727	-2.31696	0.0210383	0.0459086	-4.42347
C6orf62	-0.124951	7.54835	-2.68841	0.0074962	0.0188636	-4.42431
PKN2	0.14231	5.81108	2.64614	0.00848084	0.0209775	-4.42772
RBM43	-0.213813	2.66181	-2.4931	0.0130895	0.0305411	-4.4293
ATRN	-0.142285	4.66948	-2.60999	0.00941356	0.0229843	-4.42934
TUB	0.480203	-1.15036	2.31986	0.0208791	0.0456389	-4.43017
MEN1	0.124195	5.69635	2.6507	0.00836945	0.020732	-4.43058
PHYHD1	0.385683	1.21521	2.41403	0.0162506	0.0368653	-4.43219
ANKRD10	0.170868	7.46398	2.68287	0.00761903	0.0191139	-4.43231
RN7SKP255	0.227773	-4.26307	2.19986	0.0284198	0.0595201	-4.43246
EIF4EBP2	-0.109798	7.10883	-2.6773	0.00774458	0.0193814	-4.43309
AC007938.2	0.260084	-0.741059	2.30842	0.0215137	0.046806	-4.43379
SDCBP2	0.370821	0.238257	2.36358	0.0186031	0.0413769	-4.43414
RCE1	0.142578	4.47773	2.60518	0.00954429	0.0232619	-4.4348
NUDCD1	0.173076	3.27185	2.53503	0.0116453	0.0276133	-4.435
ZNF667	-0.256781	2.72612	-2.50253	0.0127514	0.0298545	-4.43594
AL356608.1	0.318326	-1.87739	2.2654	0.0240518	0.0515008	-4.43732
TRBV19	0.306522	-1.33733	2.29542	0.0222548	0.048198	-4.43813
C3	0.238386	0.659987	2.38087	0.0177654	0.0397636	-4.43837
FPR1	0.278907	2.16491	2.47436	0.0137846	0.0319263	-4.4389
HNRNPA1P48	-0.178552	2.75998	-2.49513	0.0130159	0.0303868	-4.43927
TARBP1	-0.224435	6.73183	-2.66486	0.00803134	0.0200035	-4.44108
KLRC4-KLRK1	-0.590649	1.5463	-2.43595	0.0153128	0.035045	-4.44159
Z98749.2	0.269121	2.23549	2.4689	0.0139934	0.0323475	-4.4435
AL353743.1	0.16136	2.2455	2.47481	0.0137674	0.0318901	-4.44407
AC016717.3	0.267773	-0.986538	2.30584	0.0216589	0.0470769	-4.44463
TCIRG1	-0.176873	6.79212	-2.67241	0.00785616	0.0196236	-4.44518
AC027601.5	-0.261768	-0.136517	-2.3481	0.0193828	0.0428584	-4.44546
RALA	0.18663	4.9078	2.60828	0.00945986	0.0230864	-4.44567
KCNIP2	0.256388	-0.188453	2.34426	0.0195807	0.0432074	-4.44643
ADAMTS9-AS2	-0.269943	-1.23704	-2.28674	0.0227618	0.0491242	-4.44764
SERPINI1	0.367989	0.908164	2.38416	0.0176098	0.0394585	-4.44831
AP000240.1	-0.341525	-1.32825	-2.28602	0.0228047	0.0491962	-4.45016
LHFPL5	0.135726	2.17873	2.46151	0.0142801	0.0329321	-4.45065
KIAA1161	-0.124349	2.94622	-2.49878	0.0128849	0.0301326	-4.45115
PPP1R3D	0.240693	1.73394	2.43575	0.0153213	0.0350605	-4.45163
SS18	0.130153	5.47095	2.63227	0.00882839	0.0217529	-4.45317
AC002551.1	0.300908	-1.38949	2.28094	0.0231062	0.0497572	-4.45329
AC006480.2	-0.213374	1.59174	-2.41925	0.0160225	0.0364178	-4.45562
HBQ1	0.387182	-1.07087	2.30002	0.0219901	0.0476954	-4.45609
DGUOK-AS1	-0.227518	0.0299095	-2.34645	0.0194676	0.0430227	-4.45751
CHMP1B2P	-0.255111	-1.36832	-2.27919	0.0232114	0.0499522	-4.45774
RP9P	-0.507718	-0.256908	-2.34451	0.0195678	0.0431834	-4.45963
HHLA3	-0.188728	1.76455	-2.42981	0.0155704	0.035535	-4.45974
GPATCH2	-0.216253	3.35228	-2.5198	0.0121525	0.0286376	-4.46043
KCTD7	0.235404	4.21189	2.58873	0.0100038	0.024246	-4.46102
STK31	0.282235	0.0728671	2.34237	0.0196786	0.0433766	-4.46124
ARHGAP45	0.140232	8.36846	2.683	0.0076161	0.0191089	-4.46132
AC008149.1	0.299936	-0.13448	2.34095	0.0197528	0.043512	-4.46285
MRC2	-0.553324	2.07661	-2.43678	0.0152783	0.0349739	-4.46412
C4A	-0.256136	1.97505	-2.4487	0.0147897	0.0339885	-4.46417
QSER1	-0.138297	4.30068	-2.56666	0.0106516	0.0255946	-4.46433
SLC39A4	-0.298176	2.82198	-2.4918	0.0131366	0.0306372	-4.46527
XRCC2	-0.134017	3.49712	-2.5373	0.0115714	0.0274659	-4.46632
CCDC62	-0.254438	1.51066	-2.41478	0.0162178	0.0367949	-4.46713
CLCC1	0.181821	3.69958	2.55882	0.0108906	0.0260616	-4.46718
C6orf226	-0.173577	2.69621	-2.47818	0.0136402	0.0316348	-4.46775
GFM1	-0.129781	5.05686	-2.61051	0.00939945	0.0229576	-4.46786
AC048341.2	-0.195502	1.74413	-2.4258	0.0157409	0.0358762	-4.46841
CD74	0.20929	11.8055	2.69475	0.00735761	0.0185583	-4.4688
NHLRC4	0.231936	1.41449	2.4311	0.015516	0.0354388	-4.46894
AC055811.2	0.324137	-0.0211953	2.3514	0.0192146	0.0425371	-4.46894
AC009088.1	0.25679	-0.433061	2.3259	0.0205509	0.0450469	-4.46934
AP5Z1	0.1316	5.40122	2.62789	0.00894089	0.0219798	-4.46988
SNIP1	-0.136216	4.66759	-2.58135	0.0102164	0.0246969	-4.47028
LENG8	0.160971	8.69024	2.67981	0.00768768	0.0192625	-4.47078
DOK7	-0.517493	-1.80361	-2.25824	0.024499	0.0523801	-4.47104
AC005336.3	-0.333159	-0.124266	-2.32797	0.0204392	0.0448199	-4.47178
AC011466.4	-0.207763	0.0797782	-2.34331	0.0196299	0.0432891	-4.47358
SRP54-AS1	-0.217856	-0.614152	-2.29881	0.0220593	0.0478303	-4.47467
AL023755.1	0.296333	-1.3834	2.27834	0.0232626	0.0500414	-4.47471
FAR2	-0.220286	3.64793	-2.55056	0.0111476	0.0266083	-4.47475
ANKRD34A	-0.24182	0.615609	-2.37195	0.0181932	0.0405967	-4.47494
TNFSF15	-0.339512	-0.724623	-2.30486	0.0217143	0.0471823	-4.47571
CD8A	0.331469	3.09675	2.4981	0.0129093	0.0301792	-4.47589
KLF12	0.280423	4.83806	2.59605	0.00979694	0.0237926	-4.47611
PCDHA9	-0.275922	-0.658334	-2.3034	0.021797	0.0473318	-4.47666
GTF2E1	0.194151	2.78403	2.4798	0.0135797	0.0315123	-4.47792
MSTN	-0.42883	-3.5906	-2.19437	0.0288153	0.0602124	-4.47967
RPH3A	-0.316709	0.429657	-2.34456	0.019565	0.0431829	-4.48312
CDKL1	-0.1985	2.96732	-2.48945	0.0132223	0.0308009	-4.48412
OR9H1P	-0.214204	0.741007	-2.36631	0.018469	0.0411045	-4.48493
MRPL49	0.118427	5.10074	2.60643	0.00951005	0.0231922	-4.48524
FBXO48	-0.150674	2.10124	-2.43538	0.0153366	0.0350917	-4.48542
AC110792.3	0.322134	1.14388	2.39365	0.0171673	0.0386235	-4.48557
AC007496.3	-0.260857	-2.36657	-2.23248	0.0261667	0.0555178	-4.48572
AL133325.3	-0.337682	-1.07495	-2.28307	0.0229795	0.049521	-4.48589
AC087521.2	-0.30116	-0.525714	-2.30972	0.0214406	0.0466767	-4.48872
AP000894.2	0.345878	-1.60122	2.25236	0.0248712	0.0530996	-4.49056
SLC9A3R2	0.51647	2.79854	2.504	0.0126993	0.0297631	-4.49069
AC246787.2	-0.749675	-0.822656	-2.29747	0.0221364	0.0479669	-4.49086
AC105105.2	-0.212708	0.0307548	-2.32803	0.0204363	0.0448197	-4.49199
ZFX	-0.168521	5.74221	-2.62204	0.00909287	0.0223105	-4.49208
KCNMB3	-0.373005	2.43617	-2.47045	0.0139336	0.0322202	-4.49209
SSR4	-0.166248	6.67568	-2.64847	0.00842362	0.0208561	-4.49315
PPP1R32	-0.197651	1.99454	-2.44207	0.0150597	0.0345276	-4.49397
P2RY8	0.263802	7.49781	2.6584	0.00818391	0.0203192	-4.49407
SGCE	0.671271	-0.123335	2.3523	0.0191689	0.0424588	-4.49467
EPHA1-AS1	-0.413474	0.719433	-2.36115	0.0187238	0.0416219	-4.49527
TMEM266	0.177391	0.61526	2.35475	0.0190447	0.0422411	-4.49548
AEBP1	-0.377247	7.39631	-2.65646	0.00823037	0.0204222	-4.4957
FAM173B	0.17784	1.85023	2.43336	0.0154209	0.0352491	-4.49639
CREBBP	0.153946	7.94991	2.66017	0.00814175	0.0202317	-4.49645
AC211433.1	0.184697	1.28835	2.40122	0.0168215	0.0379792	-4.4965
AMER1	-0.231029	3.4231	-2.52807	0.0118747	0.028075	-4.49675
TFAM	-0.1303	5.59129	-2.61988	0.00914963	0.0224283	-4.49812
MARK2	0.115028	5.77922	2.62639	0.00897965	0.0220645	-4.49832
ASXL3	-0.549747	-3.49708	-2.19354	0.0288758	0.0603083	-4.49936
PDCD11	-0.134191	5.66314	-2.62564	0.00899899	0.0221094	-4.4995
RAD51B	-0.157419	2.66635	-2.46893	0.0139921	0.0323475	-4.49982
CCDC168	-0.364975	-2.27692	-2.22571	0.0266216	0.0563252	-4.50212
CALD1	0.374011	2.09576	2.42999	0.015563	0.0355229	-4.50293
BMP4	-0.503535	-1.1931	-2.28061	0.0231265	0.0497957	-4.50381
ZNF211	0.152763	4.34614	2.56644	0.0106582	0.0256016	-4.50477
DNAJC7	-0.111342	5.7521	-2.62312	0.0090646	0.0222527	-4.50493
AC104162.1	-0.236226	-0.997062	-2.26955	0.0237963	0.0510337	-4.50654
TSPAN6	-0.357468	-0.472458	-2.2899	0.0225761	0.0487699	-4.50662
APBB2	0.370977	3.26749	2.50104	0.0128042	0.0299576	-4.50856
SERPINE2	0.410291	1.55819	2.40041	0.0168585	0.0380419	-4.5086
AL365255.1	0.33037	-2.37211	2.21721	0.0272017	0.0573508	-4.50886
MGLL	-0.424341	2.12809	-2.42607	0.0157293	0.0358537	-4.50938
OR9M1P	0.277381	-1.88751	2.23199	0.0261998	0.0555821	-4.50939
TCHP	-0.130586	4.56845	-2.58019	0.0102503	0.0247614	-4.51088
SOX9-AS1	-0.326458	-1.58672	-2.24433	0.0253875	0.0540847	-4.51093
HNRNPM	0.11909	8.45183	2.66406	0.00805001	0.0200403	-4.51214
AC008840.1	-0.34649	-1.33004	-2.25265	0.0248528	0.0530659	-4.51359
HAGH	0.145467	4.30448	2.56193	0.0107953	0.0258761	-4.51515
LINC00933	-0.29344	-0.322236	-2.29434	0.022317	0.0483071	-4.51547
NQO2	0.211386	3.56609	2.52305	0.0120425	0.028416	-4.51548
USP8	-0.152096	5.9327	-2.61358	0.00931701	0.0227758	-4.51577
DEF6	0.132192	6.3952	2.63788	0.00868622	0.0214362	-4.51638
RPS25	-0.135772	9.63917	-2.66805	0.00795678	0.019842	-4.51778
SNED1	-0.453589	2.06629	-2.43072	0.0155321	0.0354676	-4.52043
TMEM250	0.157243	3.70825	2.53383	0.0116845	0.0276929	-4.52163
CYP17A1	0.476587	-1.5646	2.23862	0.0257607	0.0547755	-4.52381
CRYBG2	0.455516	-0.707593	2.29682	0.0221739	0.048033	-4.52407
ZFHX4	-0.425851	-1.81244	-2.22685	0.0265447	0.0561856	-4.52424
IFITM2	-0.306781	6.80805	-2.63685	0.00871224	0.02149	-4.52425
NANP	-0.239879	1.89888	-2.40825	0.0165062	0.0373788	-4.52579
GSK3A	0.11037	5.93083	2.61554	0.00926468	0.0226695	-4.52688
ZNF524	-0.157557	2.69573	-2.46234	0.0142477	0.0328722	-4.52751
GPLD1	-0.167856	1.6758	-2.39518	0.0170969	0.0385118	-4.52829
CNKSR3	0.397494	3.00403	2.47179	0.0138823	0.0321271	-4.52911
AC005702.1	-0.226066	1.25568	-2.37107	0.018236	0.0406702	-4.53001
AC130448.2	0.287243	-0.693187	2.29006	0.0225669	0.0487551	-4.53019
AC091806.1	-0.230573	-0.483474	-2.28579	0.0228182	0.0492149	-4.5321
CAP2	0.467314	-0.557998	2.28793	0.0226916	0.0489986	-4.53228
TUBB2B	-0.622913	-1.46678	-2.2341	0.0260596	0.0553134	-4.53264
PLCXD3	0.295389	-1.31467	2.25456	0.0247312	0.0528208	-4.53283
UFM1	0.11496	6.16435	2.62047	0.00913404	0.0223981	-4.53325
SIK1	-0.574742	4.36723	-2.54383	0.0113609	0.0270479	-4.53332
KIF17	-0.456259	0.360386	-2.34203	0.0196966	0.0434021	-4.53511
JAK2	-0.182212	4.5685	-2.56292	0.0107651	0.0258189	-4.53898
FBXL2	0.188931	1.27228	2.37358	0.0181147	0.0404392	-4.53932
RNF144A-AS1	-0.282876	0.915136	-2.35257	0.0191548	0.042446	-4.53972
SMCHD1	-0.153357	7.36963	-2.63703	0.0087077	0.0214814	-4.53976
ATP5G2	-0.112729	7.92904	-2.64693	0.00846139	0.0209395	-4.54013
RNU5A-1	-0.540547	1.18768	-2.36333	0.0186156	0.0413992	-4.54034
ZSWIM8-AS1	-0.232538	1.86585	-2.40569	0.0166206	0.0376004	-4.54049
FER1L4	-0.313513	0.212363	-2.32509	0.0205946	0.0451229	-4.54076
CPM	-0.284197	3.83505	-2.51617	0.0122762	0.0288907	-4.54108
LINC01492	-0.305216	-0.772653	-2.26677	0.0239673	0.0513574	-4.54111
STAT1	0.28668	6.12816	2.61981	0.00915149	0.0224286	-4.54199
CCDC137	0.154032	4.57803	2.56999	0.0105514	0.0253928	-4.54362
MAP2K4P1	-0.282629	-1.10982	-2.25131	0.0249383	0.0532096	-4.54383
AC012486.1	0.241874	-0.0670054	2.30143	0.0219093	0.0475453	-4.54398
LINC01619	-0.306506	2.68602	-2.44763	0.014833	0.0340766	-4.54448
TFAP2C	-0.545062	-1.78278	-2.20916	0.0277613	0.058368	-4.5448
YWHAB	-0.121485	7.95204	-2.64549	0.00849701	0.0210073	-4.54485
AC244472.2	0.298256	-2.83259	2.18347	0.0296141	0.0615925	-4.5451
RTL10	0.186877	4.59562	2.56824	0.010604	0.0255043	-4.54519
LSM1	-0.125014	4.27439	-2.53802	0.011548	0.02742	-4.54532
AC008728.1	-0.259236	-1.42886	-2.2389	0.0257422	0.0547525	-4.5456
MAGOH	0.119085	5.19824	2.58907	0.00999423	0.0242257	-4.54632
LRRFIP1	-0.162	7.73829	-2.64019	0.00862846	0.021308	-4.54644
HEATR4	-0.243724	0.277425	-2.32266	0.0207262	0.045363	-4.54649
CCDC15	-0.294428	1.01848	-2.35339	0.0191131	0.0423629	-4.54664
ATP8B3	-0.246034	2.28432	-2.41924	0.016023	0.0364178	-4.54683
CCDC149	-0.603661	0.0160126	-2.29489	0.0222852	0.0482534	-4.54686
EIF2D	-0.104142	5.95709	-2.61403	0.00930501	0.0227557	-4.54819
TAF1A	0.184339	2.37907	2.42998	0.0155633	0.0355229	-4.54841
RFC2	-0.133705	4.95882	-2.58081	0.0102321	0.0247238	-4.54892
FBXL20	-0.125112	5.21595	-2.5743	0.0104232	0.0251373	-4.55052
FBP1	-0.418646	0.174151	-2.303	0.0218198	0.0473661	-4.55226
PRPF40B	-0.26099	1.81396	-2.40208	0.0167828	0.0379086	-4.55323
MIR4420	-0.2868	0.788933	-2.34693	0.019443	0.0429776	-4.55393
TBK1	0.14107	4.21117	2.52773	0.011886	0.0280953	-4.55394
TBRG1	0.124218	5.6012	2.59573	0.00980602	0.023809	-4.55543
AC120042.1	-0.286274	-1.64711	-2.22645	0.0265716	0.0562368	-4.55583
DLEU7-AS1	-0.488609	-0.279553	-2.28894	0.0226322	0.0488806	-4.55714
SLX4IP	0.214218	3.17853	2.48614	0.0133439	0.0310462	-4.55836
DUSP2	-0.313942	4.18959	-2.53244	0.0117301	0.0277848	-4.55883
CRISPLD1	-0.576928	0.384295	-2.31901	0.0209255	0.0457258	-4.55955
C17orf75	0.131561	3.86028	2.51983	0.0121515	0.0286376	-4.55974
CUTA	-0.120198	5.78372	-2.60189	0.00963475	0.023446	-4.56016
PTGES3	0.138394	7.69261	2.63731	0.00870059	0.0214665	-4.56018
AC087501.3	-0.296871	-1.85372	-2.20891	0.0277791	0.0583935	-4.56033
AC098934.2	-0.246787	-0.982065	-2.24343	0.0254465	0.0541817	-4.5622
SMG7-AS1	-0.198993	0.554045	-2.32893	0.0203882	0.044738	-4.56255
AC012074.1	-0.240354	-0.192163	-2.28215	0.0230341	0.0496228	-4.56387
AC090643.1	-0.203911	-0.0884155	-2.28736	0.0227251	0.0490658	-4.56515
TTC21B	0.14818	4.03865	2.51995	0.0121473	0.0286336	-4.56517
LIMS1	-0.190092	5.21258	-2.57269	0.0104711	0.0252439	-4.56552
MMS19	0.102496	5.77996	2.60264	0.00961397	0.0234038	-4.56568
LIN52	0.139068	3.44977	2.48465	0.013399	0.0311512	-4.56801
RUNDC3A-AS1	-0.130101	1.55507	-2.37764	0.0179192	0.0400466	-4.56876
GPR4	-0.278683	-1.32098	-2.22519	0.0266569	0.0563843	-4.57035
Z97192.3	0.328391	-0.0589275	2.30974	0.0214397	0.0466767	-4.57096
TRIM38	0.165101	6.70322	2.61703	0.00922496	0.0225831	-4.5716
PRR29	0.267551	2.99005	2.45398	0.0145779	0.0335433	-4.57331
UBOX5	-0.14043	3.50583	-2.4918	0.0131364	0.0306372	-4.57379
CXorf38	-0.135815	5.11447	-2.57006	0.0105496	0.0253928	-4.57445
GDPGP1	0.148286	2.8768	2.44086	0.0151095	0.0346329	-4.57457
GRHL2	0.330465	-2.42038	2.18	0.0298728	0.0620534	-4.57597
PILRA	0.240132	2.81491	2.44484	0.0149465	0.0342911	-4.57662
MIA3	-0.126885	6.10962	-2.59652	0.00978381	0.0237663	-4.57747
DNAJC5B	-0.447364	-1.41639	-2.22639	0.0265757	0.0562396	-4.57754
ABCD4	0.115821	6.00775	2.60355	0.00958883	0.0233537	-4.57812
AC003070.1	0.244041	1.5695	2.40506	0.0166486	0.0376498	-4.57837
FP565260.6	-0.270253	5.39289	-2.58682	0.0100586	0.0243643	-4.57961
EEF1AKMT3	-0.196927	1.94258	-2.38677	0.017487	0.0392306	-4.58316
RAD23B	-0.118166	6.92298	-2.6195	0.00915964	0.022442	-4.58355
UQCRFS1	0.0981672	6.35337	2.60503	0.00954846	0.0232693	-4.58498
DENND2A	-0.275673	0.640201	-2.32024	0.0208586	0.045604	-4.58511
MET	0.456636	-1.65336	2.20224	0.0282502	0.0592437	-4.58542
CPEB1	-0.229671	0.968697	-2.32162	0.020783	0.045463	-4.58573
ZNF844	0.221779	4.04606	2.50782	0.0125651	0.0294959	-4.58709
OTUD5	-0.139092	6.50913	-2.61027	0.00940587	0.0229683	-4.58836
IGHV3-15	0.422269	1.40253	2.36886	0.0183436	0.0408656	-4.58852
RRP36	-0.122206	4.26258	-2.52701	0.0119099	0.0281387	-4.58907
AL139288.1	-0.249993	-0.81714	-2.24882	0.0250979	0.0535221	-4.58972
XKR5	0.244614	-0.544016	2.25017	0.0250115	0.0533491	-4.59
GAL3ST2	-0.472607	-0.963174	-2.24354	0.0254391	0.0541762	-4.59018
ZKSCAN7	0.322706	0.290077	2.29725	0.022149	0.0479841	-4.59037
SLC26A1	-0.303444	1.56926	-2.39598	0.0170601	0.0384331	-4.59048
AC027373.1	-0.357058	-0.258936	-2.26633	0.0239944	0.0514046	-4.59093
SLC27A2	-0.489267	0.665122	-2.30329	0.0218035	0.0473409	-4.59161
CENPH	-0.136393	4.18731	-2.51978	0.0121532	0.0286376	-4.59193
AICDA	-0.291871	0.0214347	-2.28528	0.022848	0.0492687	-4.59217
AL358472.2	0.208505	0.446222	2.30578	0.0216621	0.0470788	-4.59287
PPP4R3B	0.114457	6.622	2.60579	0.00952747	0.0232292	-4.59441
AL049869.3	-0.276952	-0.895205	-2.24825	0.0251345	0.0535946	-4.59502
HSD3B7	0.189004	1.30511	2.35473	0.0190458	0.0422411	-4.59614
LINC00304	0.300349	0.329794	2.29771	0.0221224	0.0479417	-4.59638
PIDD1	0.124741	5.27534	2.5727	0.0104708	0.0252439	-4.59692
SFMBT2	-0.250992	5.87797	-2.58782	0.01003	0.0243036	-4.5982
AC132872.2	-0.303875	-1.14252	-2.22588	0.0266097	0.0563057	-4.59943
FAM177A1	-0.11616	4.50854	-2.52453	0.011993	0.028308	-4.60078
EDC3	0.145842	4.69946	2.5454	0.0113109	0.0269478	-4.60127
AC020978.6	-0.48319	1.27845	-2.37348	0.0181192	0.0404448	-4.60133
CENPF	0.205915	5.31899	2.55999	0.0108547	0.0259849	-4.60169
PIP5K1A	0.133002	6.07828	2.59217	0.0099062	0.0240322	-4.60305
RAPGEF5	0.577551	2.02192	2.40767	0.016532	0.03743	-4.60396
BX890604.1	-0.162958	4.30423	-2.52117	0.012106	0.0285461	-4.60436
PGM5	-0.220584	1.01006	-2.33071	0.0202927	0.0445525	-4.60438
RPL24	-0.127271	9.1829	-2.6317	0.00884303	0.0217838	-4.60556
C9orf84	0.334148	-1.56186	2.20973	0.0277211	0.0583015	-4.60831
PRDM8	-0.537948	3.55961	-2.49067	0.0131777	0.0307118	-4.6087
AP000648.3	-0.22581	2.63858	-2.4202	0.0159814	0.0363434	-4.60948
2005-03-01	-0.128233	5.76658	-2.58008	0.0102536	0.0247663	-4.61024
GCHFR	-0.391582	2.51022	-2.41818	0.0160694	0.0365028	-4.61038
TSTD3	-0.322232	-0.678225	-2.23004	0.0263299	0.0557945	-4.61212
ZFP14	0.160517	3.57162	2.47261	0.0138511	0.0320657	-4.61295
TOGARAM1	0.159758	4.53222	2.52162	0.0120909	0.0285171	-4.61345
CHURC1	-0.136077	5.803	-2.58024	0.0102489	0.0247608	-4.61364
MAN2A2	-0.159758	6.87324	-2.60209	0.0096291	0.023435	-4.61369
TRIM72	-0.324375	2.42042	-2.40437	0.0166797	0.0377091	-4.61435
RALBP1	0.133484	6.2758	2.59186	0.00991483	0.0240475	-4.61435
CHRNA5	-0.267185	0.469965	-2.29263	0.0224168	0.0484872	-4.61499
AC073657.1	-0.292689	-1.4302	-2.21022	0.0276868	0.0582474	-4.61524
AC005005.4	-0.0875438	2.94421	-2.42462	0.0157914	0.0359834	-4.61574
PUM3	-0.163877	4.14776	-2.50943	0.0125089	0.0293883	-4.61631
AC127070.5	-0.281663	0.0282677	-2.28414	0.0229161	0.0494051	-4.61677
DCTN5	-0.130465	6.22457	-2.59147	0.00992595	0.0240716	-4.61753
AC010680.2	0.384231	-0.348317	2.25646	0.024611	0.0525879	-4.61831
P2RY10	-0.352369	2.08241	-2.38837	0.0174121	0.0391013	-4.61859
HECA	0.157659	6.89449	2.59758	0.00975423	0.0237019	-4.6193
CACFD1	0.262978	2.53451	2.42144	0.015928	0.0362502	-4.62153
LINC02012	-0.207085	-0.165358	-2.25666	0.0245985	0.0525668	-4.62251
HSD17B12	-0.149496	4.78456	-2.53498	0.011647	0.0276133	-4.62351
GLIPR1	-0.276763	5.35727	-2.56085	0.0108283	0.0259369	-4.62376
RPL7	-0.15335	10.4931	-2.6311	0.00885842	0.0218108	-4.6243
SCD	-0.41482	2.4052	-2.40357	0.0167156	0.0377778	-4.62441
DCUN1D4	0.156313	3.9763	2.50557	0.0126442	0.029651	-4.62486
RPL29P2	-0.272409	-1.47488	-2.19631	0.0286753	0.0599797	-4.62491
CD109	0.358862	4.35371	2.52292	0.012047	0.0284227	-4.62546
HSD17B10	-0.141386	5.05676	-2.55465	0.0110196	0.0263366	-4.62613
ANKUB1	-0.283288	-1.08775	-2.21497	0.0273562	0.057617	-4.6273
MFSD2A	-0.326279	1.27779	-2.33443	0.0200951	0.0441734	-4.62909
MAD2L1BP	-0.161514	3.73487	-2.47027	0.0139407	0.0322331	-4.63321
PLA2G2D	-0.340319	-0.159997	-2.25746	0.0245481	0.0524755	-4.63345
AC092447.5	-0.223165	-0.69792	-2.2238	0.0267512	0.056535	-4.6352
LSM2	-0.132461	5.08882	-2.54425	0.0113474	0.0270192	-4.63581
SH3BGRL2	0.375126	-1.69905	2.17866	0.0299723	0.0622235	-4.63611
AL121832.3	0.182352	0.471523	2.29485	0.0222876	0.0482537	-4.63639
AC092119.2	0.181342	1.05801	2.31303	0.021256	0.0463192	-4.63654
ALDH3A2	0.280832	3.18291	2.43527	0.0153413	0.0350984	-4.63665
G6PC	-0.32075	-0.743231	-2.23507	0.0259948	0.0551987	-4.63673
TEX26-AS1	0.229627	0.301352	2.26903	0.0238284	0.051092	-4.63783
PPIP5K2	0.129133	6.19691	2.5778	0.0103202	0.0249096	-4.63891
GTSE1	-0.145524	4.07483	-2.50286	0.0127395	0.0298335	-4.63899
AC006460.2	-0.144619	2.34145	-2.39479	0.0171149	0.038532	-4.63915
MAGI3	0.476694	2.29782	2.39798	0.0169689	0.0382657	-4.63942
AP000781.2	0.452125	1.44111	2.34482	0.0195516	0.0431688	-4.64178
SYS1	-0.189892	4.46688	-2.50849	0.0125417	0.0294512	-4.64353
AC007292.2	0.247072	-0.624005	2.2318	0.0262123	0.055603	-4.64381
BX322639.1	-0.433719	0.473953	-2.27963	0.0231851	0.0499115	-4.64432
AC124312.3	-0.418507	-3.59644	-2.13298	0.0335681	0.0684175	-4.64439
USP27X	-0.207512	1.738	-2.34821	0.0193772	0.0428507	-4.6454
PIP4K2C	-0.310042	1.41884	-2.3235	0.0206809	0.0452902	-4.64544
POU5F1	-0.18546	1.44227	-2.33684	0.0199679	0.0439337	-4.64555
FBXO40	-0.230763	0.0830122	-2.25179	0.0249076	0.0531606	-4.6461
SGSH	0.296202	3.77264	2.487	0.0133122	0.0309829	-4.64642
LRRC7	-0.205092	1.14192	-2.31348	0.0212308	0.0462743	-4.64773
FBXO8	-0.169818	3.0035	-2.41873	0.0160455	0.0364608	-4.64822
STK33	-0.298029	2.62936	-2.40275	0.0167527	0.0378532	-4.64916
FAM76B	-0.122116	5.81284	-2.5643	0.0107231	0.0257454	-4.64934
AADACL2	-0.295525	-1.17401	-2.19192	0.0289934	0.0605168	-4.65294
HSDL2	-0.174681	3.81959	-2.47262	0.0138508	0.0320657	-4.65406
AL513497.1	-0.116909	1.90289	-2.35958	0.0188023	0.0417691	-4.65526
SRRD	0.184581	4.97985	2.53552	0.0116292	0.0275871	-4.65613
BCRP2	-0.356099	2.58048	-2.39276	0.0172086	0.0386952	-4.6583
ZNRF2P2	0.452608	-1.16565	2.20568	0.0280063	0.0588107	-4.65831
RCHY1	-0.143234	4.47263	-2.5023	0.0127595	0.0298665	-4.6588
AL160163.1	-0.259486	-1.91441	-2.16487	0.0310216	0.0640702	-4.65914
GLUL	-0.333922	7.6628	-2.59769	0.00975109	0.0236981	-4.6595
TPPP	-0.390088	0.0516139	-2.26143	0.0242988	0.051997	-4.65993
CRYM-AS1	-0.286782	-0.305711	-2.22961	0.0263586	0.0558322	-4.66053
AC009951.2	-0.321233	-1.19353	-2.19396	0.0288447	0.0602556	-4.66078
ZFC3H1	0.129829	6.21538	2.56587	0.0106754	0.0256398	-4.66082
KLLN	0.139845	2.63965	2.39163	0.0172608	0.0387998	-4.66241
DLD	0.136567	5.28554	2.54196	0.0114207	0.0271673	-4.66262
AC107958.2	-0.303495	-1.3013	-2.1851	0.0294933	0.0613724	-4.66268
GLIPR1L2	-0.278124	-0.958729	-2.19714	0.0286155	0.0598726	-4.66477
SIRPB2	0.417183	0.843803	2.31043	0.0214006	0.0466046	-4.66507
EXO5	-0.163968	2.88593	-2.42027	0.0159785	0.0363434	-4.66538
MYLK3	-0.1768	2.57589	-2.38526	0.0175577	0.0393633	-4.66608
AP000845.1	-0.198895	0.205828	-2.25673	0.024594	0.0525626	-4.66756
CYP2S1	-0.451608	-2.48126	-2.14569	0.0325324	0.066692	-4.66853
ADCK1	0.160193	2.90551	2.42344	0.015842	0.036086	-4.66929
AC087286.1	-0.318383	-2.92449	-2.13628	0.0332966	0.0679753	-4.66934
ABCA6	0.243856	0.373083	2.2674	0.0239284	0.0512795	-4.66995
AL035252.3	-0.183433	0.844962	-2.29283	0.022405	0.0484718	-4.67047
HIST1H2AK	0.373993	-1.72035	2.19493	0.0287751	0.060141	-4.6713
RNU6-1016P	-0.302428	-0.999269	-2.19485	0.0287809	0.0601469	-4.67285
H2AFY	-0.160579	9.27508	-2.60645	0.00950959	0.0231922	-4.67294
AL158064.2	0.108833	2.39962	2.38419	0.017608	0.0394585	-4.67316
AC144521.1	-0.348531	-3.04833	-2.11595	0.0350008	0.0708714	-4.67323
SLC35A3	-0.117503	5.01758	-2.51751	0.0122304	0.0287961	-4.67528
DNAH2	-0.235616	-0.532515	-2.22121	0.0269276	0.0568372	-4.67546
AC055733.4	0.379813	0.797627	2.30012	0.0219842	0.0476877	-4.67576
AC091390.4	0.226449	1.10491	2.3037	0.0217799	0.0473048	-4.6761
NUTF2	0.112833	5.80037	2.55786	0.0109202	0.0261172	-4.67682
TNFRSF10D	-0.338216	4.46349	-2.50214	0.0127652	0.0298766	-4.67688
RN7SL517P	-0.24978	-2.8689	-2.12312	0.0343914	0.0698103	-4.67692
ACOX1	0.140742	5.14111	2.53268	0.0117223	0.0277759	-4.67734
CFH	-0.442041	-0.853381	-2.20112	0.0283304	0.0593631	-4.67778
TLDC2	-0.332011	0.187654	-2.26489	0.0240839	0.0515641	-4.67849
LINC01234	-0.243148	-0.679576	-2.20683	0.0279253	0.0586526	-4.67851
DUX4	-0.490793	0.254368	-2.27391	0.02353	0.0505422	-4.67851
AC010809.2	0.213178	0.0174079	2.2399	0.0256767	0.0546367	-4.67895
AC104118.1	-0.223563	-0.254855	-2.22107	0.026937	0.0568512	-4.68097
CEP70	0.217791	3.679	2.45399	0.0145773	0.0335433	-4.68154
TEX30	-0.245217	2.47776	-2.37408	0.0180905	0.0403939	-4.68188
REG4	0.417718	-2.83399	2.11704	0.0349075	0.0707386	-4.68208
SNN	-0.237242	5.60043	-2.54667	0.0112703	0.0268541	-4.68289
RFLNB	-0.316478	6.66536	-2.5721	0.0104886	0.0252772	-4.68338
MNAT1	-0.201284	2.69485	-2.38766	0.0174455	0.0391634	-4.68347
LINC00900	-0.31352	-0.861349	-2.19248	0.0289526	0.060444	-4.68369
AC104982.2	-0.274832	-2.76731	-2.12057	0.0346075	0.0701724	-4.68583
AC105074.1	-0.36077	-0.620146	-2.21173	0.0275816	0.0580499	-4.68593
RN7SL798P	-0.286922	-2.33885	-2.12769	0.0340076	0.0691754	-4.68723
AC005863.1	-0.262284	-1.76704	-2.15616	0.0316997	0.0653124	-4.68813
TEX22	-0.254164	0.691036	-2.28863	0.0226508	0.0489158	-4.68862
PRR29-AS1	0.253856	0.429874	2.25502	0.0247025	0.0527725	-4.68895
HLA-F-AS1	-0.301142	2.16002	-2.36187	0.0186882	0.0415517	-4.68901
RPS6KL1	0.32518	2.73845	2.39512	0.0170996	0.0385137	-4.6894
EFCAB12	-0.211031	1.46341	-2.318	0.020981	0.0458323	-4.69057
WDR75	-0.157664	4.88438	-2.51308	0.0123826	0.0291209	-4.69191
RN7SL279P	0.275943	-1.72791	2.14998	0.0321892	0.0661543	-4.69254
AL358472.5	-0.244095	-0.214985	-2.2285	0.0264334	0.0559732	-4.69371
THNSL1	-0.325946	0.0448227	-2.2452	0.0253312	0.0539747	-4.69371
Z95114.1	-0.0821812	3.3383	-2.40867	0.0164873	0.0373443	-4.695
AL158154.2	-0.158243	1.53958	-2.32563	0.0205653	0.0450686	-4.69563
AC007390.2	0.114253	2.94626	2.39752	0.0169899	0.0383004	-4.69595
GPC1	0.320469	0.892015	2.29252	0.0224229	0.04849	-4.69624
RNF145	0.180868	5.79056	2.5429	0.0113905	0.027109	-4.69771
XPOT	-0.151165	6.09411	-2.55596	0.010979	0.0262509	-4.69777
FAM153B	0.254719	1.54828	2.31725	0.0210224	0.0458801	-4.69815
TMEM179B	0.121915	4.1622	2.4792	0.013602	0.0315603	-4.69855
AC106886.4	0.199396	0.708669	2.28719	0.0227357	0.0490783	-4.69861
PIH1D1	0.119611	6.02006	2.55878	0.0108918	0.0260617	-4.70004
SRPK2	0.14257	5.02483	2.51036	0.0124767	0.0293288	-4.7007
PTPN11	-0.137883	6.70391	-2.56768	0.010621	0.0255348	-4.70207
AL928654.3	-0.193542	1.10552	-2.32206	0.0207591	0.0454156	-4.7024
MCCC1	0.128097	4.92439	2.5178	0.0122204	0.0287793	-4.70295
CCDC93	0.165045	5.84647	2.54752	0.0112434	0.0267963	-4.70324
AC009690.1	-0.2796	2.18207	-2.37844	0.0178811	0.0399917	-4.70372
WIZ	0.116657	5.62376	2.53213	0.0117405	0.0277996	-4.70402
FOXO4	-0.180697	4.59903	-2.50557	0.0126442	0.029651	-4.70527
DQX1	-0.448091	-2.24609	-2.13042	0.0337808	0.0687893	-4.70653
MAPK1	-0.160606	6.9209	-2.5686	0.0105933	0.0254814	-4.70658
POFUT2	-0.190285	4.57747	-2.50014	0.0128361	0.0300288	-4.70731
TGFB3	-0.291994	1.62967	-2.31441	0.0211791	0.0461811	-4.70809
AC074143.1	-0.31491	-0.734714	-2.21547	0.0273217	0.0575621	-4.70846
PCDHGC5	-0.355279	-0.63872	-2.20992	0.0277082	0.0582804	-4.70849
MAN2B1	-0.125838	7.01526	-2.57039	0.0105396	0.0253793	-4.70922
TRUB2	-0.114082	4.35363	-2.48416	0.013417	0.0311844	-4.70945
MRPL45P2	-0.160519	2.09017	-2.34603	0.0194891	0.0430609	-4.70985
KANSL1-AS1	-0.365604	0.539982	-2.25454	0.0247329	0.0528208	-4.71043
TRIM47	0.398182	0.43175	2.27757	0.023309	0.0501301	-4.71133
COMP	-0.281257	-1.38613	-2.1626	0.0311972	0.0643678	-4.71143
BICDL1	0.215599	2.53843	2.37116	0.0182319	0.0406688	-4.71179
AC005046.1	0.310668	-1.54296	2.15662	0.031664	0.0652453	-4.71185
TECPR1	0.156054	5.25512	2.52971	0.0118202	0.0279592	-4.71252
ZNF395	-0.192905	6.28764	-2.5547	0.011018	0.0263357	-4.71299
VASN	-0.339564	1.80979	-2.3489	0.0193422	0.0427778	-4.71308
GGA2	0.177479	7.10386	2.5702	0.0105452	0.0253898	-4.71314
NT5E	0.478354	4.30109	2.49151	0.0131471	0.0306512	-4.7137
AC006600.2	-0.218622	-0.738608	-2.19429	0.0288211	0.0602124	-4.71413
CMPK1	-0.113309	7.01029	-2.56651	0.0106563	0.0255999	-4.71456
FBXW9	0.133846	2.50691	2.37778	0.0179124	0.0400401	-4.71566
TNIK	-0.330808	1.59718	-2.30163	0.021898	0.0475258	-4.71728
CHSY1	-0.236721	5.76154	-2.53573	0.0116223	0.0275741	-4.71768
AC092718.3	-0.21506	0.653765	-2.25426	0.0247504	0.0528528	-4.71783
SLC2A3	-0.223275	6.94192	-2.55428	0.0110313	0.0263583	-4.71815
BX537318.1	0.231552	-0.56793	2.20513	0.0280453	0.0588692	-4.71817
TARSL2	-0.19487	4.00008	-2.45889	0.0143829	0.0331413	-4.71835
AC105053.1	-0.215081	-0.39794	-2.20339	0.0281687	0.0591018	-4.71962
CAPNS1	-0.116443	7.43975	-2.5722	0.0104858	0.0252734	-4.71966
MMP7	-0.399164	-1.89698	-2.14897	0.0322696	0.0662869	-4.71985
RNASEH2B	-0.134533	6.59049	-2.55835	0.0109049	0.02609	-4.71994
UGGT2	-0.230742	0.553957	-2.25213	0.0248859	0.0531198	-4.72093
PUF60	0.108024	6.5749	2.56024	0.0108471	0.0259758	-4.72351
BAP1	0.0880679	6.89284	2.56398	0.0107327	0.0257622	-4.72417
OR5A2	0.124764	2.54815	2.3693	0.0183222	0.0408311	-4.72436
LBX2	-0.369778	-1.85039	-2.14693	0.0324332	0.0665354	-4.72473
RNF6	-0.120101	5.38956	-2.51855	0.0121951	0.0287328	-4.72477
AL133243.3	-0.151627	2.45603	-2.34937	0.0193177	0.042733	-4.72611
AC008764.9	-0.248314	0.270269	-2.24369	0.0254294	0.0541613	-4.72653
NHEJ1	-0.169972	3.31513	-2.41107	0.0163807	0.0371276	-4.72685
AC090099.1	-0.168988	1.99822	-2.32579	0.0205567	0.0450547	-4.72727
PCDHGA9	-0.338187	-0.431162	-2.20324	0.0281791	0.0591104	-4.72768
C5orf64	-0.296818	-0.488776	-2.19839	0.0285257	0.0597113	-4.72797
KCNK6	0.14501	4.25976	2.46542	0.0141276	0.032632	-4.72845
SNAPC2	-0.146617	3.12295	-2.39429	0.0171379	0.0385659	-4.72864
PSMD11	-0.107718	6.08264	-2.5405	0.0114677	0.0272579	-4.72894
FBXL5	0.140053	6.46693	2.55344	0.0110573	0.0264081	-4.72916
AC008897.3	-0.299482	-1.93799	-2.13516	0.0333889	0.0681474	-4.72958
AC008676.2	-0.319775	-2.52132	-2.12151	0.0345274	0.0700307	-4.7296
RN7SL37P	-0.276691	-2.06354	-2.12505	0.0342289	0.0695425	-4.73009
PLPP3	-0.344473	0.877395	-2.27394	0.0235286	0.0505422	-4.73012
TPM4	-0.187057	8.8429	-2.58118	0.0102215	0.0247037	-4.73015
AL023806.3	0.13492	2.08081	2.33388	0.0201241	0.0442298	-4.73016
IGFL2	-0.31118	-1.60644	-2.14868	0.0322933	0.0663136	-4.731
AC020661.3	0.299676	-2.51084	2.1164	0.0349627	0.0708187	-4.73161
GRAMD1B	0.283465	4.73866	2.49749	0.0129312	0.0302181	-4.73205
AC112504.1	-0.255336	-0.907971	-2.17764	0.0300495	0.0623521	-4.73224
AC008736.2	-0.312498	-0.883565	-2.16989	0.0306361	0.0634021	-4.73288
LINC00957	-0.20074	2.28911	-2.35419	0.0190731	0.042297	-4.73294
NLGN4Y	-0.644187	-2.07291	-2.12198	0.0344874	0.0699635	-4.73357
RHOA	-0.129416	9.60247	-2.5842	0.0101338	0.0245176	-4.73415
TSC1	0.117396	5.78586	2.53085	0.0117827	0.0278897	-4.73427
BHLHE40-AS1	0.27088	0.0812222	2.2284	0.0264403	0.0559821	-4.73539
ASS1	-0.368741	1.05435	-2.27196	0.0236491	0.0507554	-4.73623
AC138517.2	-0.240277	-0.981956	-2.16648	0.0308976	0.0638537	-4.73656
AQR	0.115658	5.81558	2.5245	0.0119939	0.028308	-4.73731
TMSB10	-0.150907	9.51118	-2.58312	0.0101652	0.0245905	-4.73767
C1QL3	-0.31272	-0.821034	-2.17498	0.0302494	0.0627034	-4.7378
GPCPD1	0.144614	6.33619	2.54198	0.0114201	0.0271673	-4.73931
SNORA84	-0.269833	-3.61671	-2.06348	0.0397472	0.0788505	-4.74199
RHOU	-0.429775	0.676348	-2.25172	0.0249123	0.0531651	-4.74219
AC015712.1	-0.338018	-0.62477	-2.17834	0.0299963	0.0622547	-4.7425
AC008982.2	0.181203	1.53898	2.30345	0.0217943	0.0473308	-4.74458
HNRNPA0	0.109538	8.06646	2.57133	0.0105116	0.0253267	-4.74486
POLR2H	-0.118421	4.42285	-2.47808	0.013644	0.0316363	-4.74582
CDNF	-0.24406	-0.370954	-2.18708	0.0293477	0.0611004	-4.74665
ELOVL5	-0.206784	6.25294	-2.53627	0.0116048	0.0275356	-4.74927
ZNF283	0.176781	1.74853	2.3132	0.0212465	0.0463035	-4.75011
AL451085.1	0.330324	-1.88872	2.13392	0.0334909	0.0682806	-4.75152
UVSSA	-0.166158	4.97898	-2.49449	0.013039	0.0304337	-4.75178
RAP2C	0.158398	6.11604	2.53076	0.0117856	0.0278934	-4.75212
PMAIP1	-0.263586	6.8859	-2.5488	0.011203	0.0267218	-4.75238
GLRX2	-0.161157	0.943681	-2.25695	0.0245803	0.0525388	-4.75425
NFRKB	-0.120844	5.28175	-2.50578	0.0126368	0.0296405	-4.75642
GDI1	0.156673	7.31101	2.55813	0.0109118	0.0261033	-4.75658
AIP	0.104276	5.81716	2.53036	0.0117988	0.0279183	-4.75726
SF3B4	0.107954	6.51838	2.53821	0.0115416	0.0274079	-4.75773
ZNF610	0.226996	1.45947	2.29101	0.0225109	0.0486495	-4.75806
CHIC1	-0.27072	3.20571	-2.39455	0.0171258	0.0385515	-4.75853
TBCE	-0.150927	4.00268	-2.44083	0.0151107	0.0346329	-4.75865
H1FX	0.197453	8.46212	2.5678	0.0106172	0.0255299	-4.75908
ALG5	-0.112516	4.1624	-2.44577	0.0149086	0.0342195	-4.75933
AC015912.3	0.286546	0.468344	2.23958	0.0256974	0.0546751	-4.75967
AC092490.1	0.285841	2.83811	2.35695	0.0189337	0.0420291	-4.75986
AC025437.2	-0.328935	-1.20839	-2.14937	0.0322379	0.0662344	-4.76032
LOX	0.450611	-1.09907	2.15252	0.0319871	0.0658449	-4.76084
PIPSL	-0.332347	-0.424508	-2.17458	0.0302796	0.0627594	-4.76105
TTC41P	-0.277188	-0.774884	-2.16602	0.0309328	0.063919	-4.76251
SLA	-0.342811	3.87003	-2.43354	0.0154134	0.0352397	-4.76267
AC233300.1	-0.218449	-0.0816729	-2.21838	0.0271209	0.0571981	-4.76283
TCF7L1	0.23787	1.33204	2.27207	0.0236419	0.0507453	-4.76411
PHLPP2	-0.135981	4.15536	-2.44487	0.0149452	0.0342911	-4.76414
L3HYPDH	-0.215868	3.10307	-2.39435	0.0171353	0.0385659	-4.76416
ZNF251	0.137038	4.51953	2.47131	0.0139009	0.0321591	-4.76436
AP002358.1	-0.301073	-0.235835	-2.2002	0.0283954	0.0594751	-4.76527
SMYD3-IT1	-0.258148	-1.03506	-2.15081	0.0321232	0.0660386	-4.76623
RASA4CP	-0.221531	3.0365	-2.38879	0.0173926	0.0390661	-4.7664
TMEM184B	-0.185777	4.7206	-2.47092	0.0139157	0.0321863	-4.76667
TP53	-0.138979	6.07322	-2.52602	0.0119429	0.0282103	-4.76732
CHURC1-FNTB	-0.637516	-0.698539	-2.17078	0.030568	0.0632994	-4.76732
NSUN4	-0.142098	4.8742	-2.47886	0.0136149	0.0315798	-4.76862
SLC38A10	-0.135014	6.14963	-2.53201	0.0117444	0.0278055	-4.76966
TOM1L2	-0.156771	4.82773	-2.48178	0.0135054	0.0313577	-4.77103
PRTN3	-0.436455	2.6931	-2.38333	0.0176488	0.0395409	-4.77231
METAP1D	-0.272768	2.02638	-2.3143	0.0211853	0.0461869	-4.77359
TMEM217	-0.315331	2.43417	-2.36015	0.0187735	0.0417142	-4.77363
AC012645.2	0.256695	-1.18499	2.13787	0.0331665	0.067795	-4.77499
VAMP3	-0.133683	5.45857	-2.50318	0.0127285	0.0298144	-4.77506
DOCK4	-0.34396	0.59477	-2.22269	0.0268264	0.0566589	-4.77637
AC022497.1	-0.151913	1.22986	-2.2675	0.0239221	0.0512713	-4.77673
PRR5L	0.342595	3.27509	2.41565	0.0161794	0.0367323	-4.77688
PRKAR2B	0.33327	3.86276	2.41516	0.0162008	0.0367729	-4.7771
MAPKAPK5	-0.0997748	5.84881	-2.51373	0.0123601	0.0290748	-4.77879
ZFP64	0.121249	3.71479	2.4148	0.0162169	0.0367949	-4.77885
ZBED8	0.232734	-0.112493	2.20152	0.0283017	0.0593274	-4.77952
CST7	-0.366601	4.07911	-2.42064	0.0159627	0.0363209	-4.77963
TG	-0.366345	0.185563	-2.19739	0.0285974	0.059843	-4.77981
GGTA1P	0.335388	-0.838066	2.15699	0.031635	0.0651988	-4.77997
AC015522.1	-0.26572	-1.13967	-2.14007	0.0329872	0.0674891	-4.78041
AC114956.2	0.237191	-0.889347	2.15484	0.0318037	0.0655068	-4.78191
LINC00608	-0.346539	-0.951186	-2.15752	0.0315936	0.0651331	-4.78255
AL355602.1	-0.335722	-2.44495	-2.07803	0.0383793	0.0765155	-4.78279
SLC2A1-AS1	0.243215	-0.0867063	2.18433	0.0295504	0.0614849	-4.78305
ADAM29	-0.293335	-0.989242	-2.14677	0.032446	0.0665484	-4.78347
FGD5	-0.448209	-0.314838	-2.17603	0.0301699	0.0625766	-4.78374
ZFYVE28	-0.317592	0.139003	-2.20083	0.0283506	0.0593995	-4.78605
SOS1	0.151339	5.67012	2.49833	0.012901	0.0301667	-4.78657
DHX37	-0.108352	5.16173	-2.49169	0.0131404	0.030639	-4.78709
DUBR	-0.374857	-0.724631	-2.157	0.0316341	0.0651988	-4.78766
HNRNPC	0.114911	9.4021	2.56132	0.010814	0.0259118	-4.78909
SRP9	0.115071	7.14613	2.54002	0.0114832	0.0272884	-4.78909
ULK4P1	-0.526785	-2.14613	-2.08744	0.0375162	0.0750874	-4.79009
CD3EAP	-0.199332	2.07053	-2.31274	0.0212721	0.0463493	-4.79078
RPL3	-0.127306	11.3317	-2.56898	0.0105819	0.0254571	-4.79171
RN7SL850P	0.293469	-1.8628	2.09997	0.0363923	0.0732249	-4.79183
GRIA1	-0.338933	-1.34604	-2.12577	0.0341685	0.0694405	-4.79188
AL356022.1	0.268808	-1.69912	2.1068	0.0357914	0.0722078	-4.79189
STAP2	0.194625	1.72416	2.29812	0.0220989	0.0478958	-4.79401
GCC2	-0.141366	5.3383	-2.48132	0.0135226	0.0313905	-4.79427
ACTR3	0.114277	7.60554	2.54252	0.0114028	0.0271319	-4.79448
MED20	0.163544	3.76036	2.41976	0.0160005	0.0363828	-4.7945
DPYSL3	-0.576943	-0.887779	-2.14887	0.0322778	0.0662964	-4.7948
CCZ1B	-0.152634	4.96698	-2.47736	0.0136711	0.0316912	-4.79598
C17orf97	-0.406057	0.00530145	-2.18222	0.0297069	0.0617477	-4.79645
SWI5	0.155463	2.47755	2.32881	0.0203944	0.044747	-4.79677
COX16	-0.131769	4.86451	-2.46561	0.0141203	0.0326189	-4.79698
ANGPTL1	0.389455	-2.20412	2.09881	0.036495	0.0733811	-4.79705
AC016876.1	0.223296	1.58414	2.28045	0.0231359	0.0498107	-4.7972
RRN3	-0.117452	5.72106	-2.50241	0.0127555	0.0298607	-4.7975
KCNN3	-0.384873	0.111049	-2.19433	0.0288184	0.0602124	-4.7982
SIX6	-0.0919515	-4.56015	-2.00755	0.0454013	0.0881182	-4.79986
CCDC167	-0.175562	3.10431	-2.37338	0.0181243	0.0404518	-4.80035
IGHV1-58	-0.399228	-1.05199	-2.14029	0.0329689	0.0674652	-4.80197
TM4SF20	-0.245686	-1.77297	-2.09488	0.0368455	0.0739767	-4.80206
CRYZL1	-0.131138	4.7891	-2.46407	0.0141801	0.0327458	-4.80208
AC055713.1	-0.0970966	3.0258	-2.35963	0.0187995	0.0417673	-4.80216
ZNF843	0.230513	-0.122907	2.1783	0.0299995	0.0622547	-4.80594
TDRD3	-0.113034	3.63872	-2.40203	0.016785	0.0379094	-4.80686
OR11A1	-0.291257	-2.48735	-2.06726	0.039388	0.0782443	-4.80803
DCDC1	-0.303195	-1.90682	-2.0869	0.037565	0.0751558	-4.80818
KATNB1	0.128687	5.10072	2.48028	0.0135617	0.0314742	-4.80853
BACH2	0.228685	6.59246	2.51775	0.0122221	0.02878	-4.81017
AL133320.1	0.257726	-1.19557	2.12472	0.0342572	0.069593	-4.81075
FHOD3	-0.477623	-2.06658	-2.08726	0.0375328	0.075106	-4.81101
CPPED1	0.326217	3.68968	2.40552	0.0166281	0.0376132	-4.81112
RIC1	0.13956	6.28806	2.51038	0.0124761	0.0293288	-4.8113
RPA2	0.130741	5.25439	2.4874	0.0132973	0.0309519	-4.81135
SPDYE16	0.188453	2.83254	2.35106	0.0192316	0.0425702	-4.81163
THOC3	0.182153	5.06554	2.47916	0.0136035	0.0315603	-4.8122
SDSL	0.290339	-0.710041	2.1426	0.0327821	0.06713	-4.81233
AOX2P	0.555799	3.64983	2.41631	0.0161507	0.0366712	-4.81236
RALGAPA2	-0.148764	4.8547	-2.46431	0.0141707	0.0327279	-4.81306
NICN1	-0.15552	3.3759	-2.39664	0.0170301	0.0383824	-4.81378
YJEFN3	0.212322	3.51398	2.39842	0.016949	0.0382249	-4.8138
IGHV3-72	0.436403	-0.572421	2.17068	0.0305757	0.0633026	-4.81486
AC016598.1	-0.274086	-1.66309	-2.09493	0.0368405	0.073974	-4.81502
NFE2L1	-0.135493	5.97391	-2.50958	0.0125039	0.0293827	-4.81527
LINC02288	-0.197198	0.127418	-2.1867	0.0293751	0.0611512	-4.81576
MTA1	-0.112471	6.84546	-2.52401	0.0120105	0.0283437	-4.81608
NKX2-1	-0.0973776	-4.54157	-1.99965	0.0462512	0.0895298	-4.81657
IQCM	-0.253728	-1.13388	-2.12232	0.0344587	0.0699249	-4.8185
P2RY13	-0.320726	0.702356	-2.23496	0.0260025	0.0552094	-4.81935
PCNA	0.149588	7.1173	2.52853	0.0118594	0.0280421	-4.8201
AC073548.1	-0.167211	2.35581	-2.31681	0.0210467	0.045917	-4.82022
SCARNA13	-0.342256	-0.0253484	-2.18907	0.0292017	0.0608398	-4.82029
SRC	0.247151	4.27069	2.43952	0.0151647	0.0347332	-4.82124
STAT3	-0.142492	6.4845	-2.51512	0.0123123	0.028969	-4.82136
CFAP221	-0.235767	0.259295	-2.19536	0.0287437	0.0600877	-4.8215
AL020996.1	-0.245934	-0.084036	-2.17689	0.0301052	0.0624551	-4.82177
SLC39A13	-0.143596	4.69855	-2.45325	0.0146068	0.0336059	-4.82195
XPNPEP2	-0.353295	1.4472	-2.26905	0.0238268	0.051092	-4.823
STPG4	0.261057	-0.33162	2.17402	0.0303222	0.0628415	-4.82323
FAM58A	-0.180192	3.57392	-2.39782	0.0169763	0.0382738	-4.82326
INVS	-0.114559	3.84398	-2.40931	0.0164589	0.0372882	-4.82374
AC009506.1	0.285024	2.48962	2.31727	0.0210212	0.0458801	-4.8247
AC025048.4	-0.190833	-0.128558	-2.16462	0.0310406	0.0640964	-4.82475
PCDH18	-0.663413	0.0954702	-2.23123	0.0262505	0.0556667	-4.82532
USP37	0.149621	4.37888	2.43661	0.0152856	0.0349866	-4.82576
MAPK9	-0.0973691	5.12183	-2.47065	0.0139261	0.0322065	-4.82664
KDM5D	0.314478	2.9166	2.37645	0.0179763	0.0401566	-4.82698
IGBP1-AS1	0.227447	-0.823485	2.13421	0.0334674	0.0682394	-4.82751
SULT1C2	-0.313157	0.156352	-2.19131	0.0290376	0.0605904	-4.82809
KIF15	0.18646	3.80362	2.40634	0.0165911	0.037542	-4.82938
IFITM10	-0.461192	-1.05589	-2.12937	0.0338681	0.0689395	-4.8297
TM2D2	0.19978	3.16051	2.35212	0.0191777	0.0424739	-4.83014
AC037486.1	-0.258324	-2.137	-2.07683	0.0384903	0.0767143	-4.83182
INPP5K	-0.122757	5.75587	-2.49101	0.0131652	0.0306864	-4.83188
AC005943.1	-0.453922	0.199884	-2.19964	0.0284356	0.0595409	-4.83208
NRIP2	-0.141777	2.23977	-2.30648	0.0216225	0.0470176	-4.83235
MIR5087	0.287505	-3.22407	2.04102	0.0419413	0.0823801	-4.83287
PYGM	-0.224301	3.30552	-2.37096	0.0182415	0.0406778	-4.83346
UBR4	0.127197	8.05401	2.53048	0.0117947	0.0279117	-4.83355
RNF103	-0.139337	5.49694	-2.4672	0.0140589	0.0324843	-4.83383
RPS13	-0.118813	9.36997	-2.54256	0.0114015	0.0271319	-4.83405
AL008729.1	0.199407	1.95315	2.2914	0.0224887	0.0486066	-4.83451
NINJ2	-0.273794	1.78226	-2.26602	0.0240138	0.051441	-4.83482
KIAA0368	-0.277852	5.86638	-2.48844	0.0132594	0.0308776	-4.83499
ITK	0.201689	3.77943	2.38536	0.0175532	0.0393576	-4.83576
ELFN1	0.543553	0.11766	2.21073	0.0276516	0.0581794	-4.83597
CCDC66	0.145779	3.91334	2.40608	0.0166029	0.0375646	-4.83714
SPCS3	-0.123266	7.14739	-2.52083	0.0121176	0.02857	-4.83719
TMEM87A	0.129705	5.8208	2.48948	0.0132213	0.0308009	-4.83742
LGSN	-0.264622	-0.722176	-2.13508	0.0333957	0.0681526	-4.83877
RHEBL1	-0.236713	1.23532	-2.2366	0.0258935	0.0550007	-4.84004
EMD	-0.163595	5.62021	-2.48999	0.0132026	0.0307629	-4.84092
AC079316.2	-0.197142	0.630846	-2.21635	0.0272612	0.0574465	-4.84096
ARSI	-0.429819	-2.67813	-2.05438	0.0406248	0.0802218	-4.84126
MMP14	0.483013	3.01562	2.34209	0.0196933	0.0433995	-4.84248
DHRS13	0.182994	3.21088	2.35672	0.0189454	0.0420458	-4.84421
ZFAT	-0.229937	3.83398	-2.39789	0.0169728	0.0382702	-4.84475
HSBP1	0.141148	5.47123	2.47512	0.0137559	0.0318706	-4.84572
SNURF	0.329404	2.38143	2.29015	0.0225613	0.0487481	-4.84611
CHI3L2	-0.360874	2.07877	-2.27945	0.0231959	0.0499293	-4.848
KIF1BP	-0.170113	3.07038	-2.34688	0.0194458	0.0429791	-4.84801
TOP1	0.127279	6.7865	2.50714	0.012589	0.0295453	-4.8482
SLC39A6	-0.13607	4.74368	-2.44215	0.0150565	0.0345241	-4.84866
SLC9A5	-0.283129	0.875564	-2.2155	0.0273194	0.0575621	-4.84883
ANKRD20A1	0.526982	-2.0584	2.07091	0.0390434	0.0776578	-4.85086
THUMPD2	0.148131	4.58539	2.43131	0.0155074	0.0354231	-4.85273
ACTG1P17	-0.233838	0.337988	-2.18259	0.0296792	0.0616964	-4.85343
DMTN	0.376885	2.86025	2.3175	0.0210085	0.0458778	-4.85445
SEC63	-0.124186	6.71128	-2.50648	0.0126122	0.0295894	-4.85513
EDC4	0.115485	6.47418	2.50452	0.0126812	0.0297309	-4.85516
BOLA3	-0.177813	2.66073	-2.31745	0.0210114	0.0458792	-4.85532
AC023509.3	0.163434	1.87747	2.27881	0.023234	0.0499851	-4.85567
ACO1	-0.173564	3.18367	-2.35752	0.0189052	0.0419793	-4.85687
LTB4R	-0.167811	5.67071	-2.48491	0.0133892	0.0311375	-4.85701
CENPI	-0.150542	2.19635	-2.29315	0.0223866	0.0484424	-4.85707
ZNF334	-0.358888	-1.46218	-2.08426	0.0378058	0.0756079	-4.85727
TRBV4-2	0.400967	-2.13575	2.06531	0.0395732	0.0785357	-4.85742
LIPG	-0.160767	1.53818	-2.24563	0.0253038	0.0539274	-4.85743
CHST14	0.163906	3.55601	2.37836	0.0178849	0.0399917	-4.85769
RIC3	-0.273129	0.500925	-2.18711	0.0293456	0.0611004	-4.8578
TNFRSF1B	-0.220847	5.96665	-2.49002	0.0132013	0.0307629	-4.85874
EPHX2	-0.23339	1.18429	-2.22176	0.0268898	0.0567809	-4.85906
CPEB4	-0.198132	4.82514	-2.42651	0.0157106	0.0358239	-4.8594
FSIP2	-0.137992	2.81613	-2.31402	0.021201	0.0462143	-4.85981
FOXRED2	0.224225	3.39612	2.37669	0.017965	0.0401401	-4.86027
ITGB5	-0.397388	-0.553657	-2.11958	0.0346911	0.0703279	-4.8629
LINC01695	-0.160391	1.40606	-2.23623	0.0259179	0.0550431	-4.86345
IGHG1	0.395941	6.05112	2.47159	0.0138903	0.0321383	-4.86383
MCM3AP-AS1	-0.178615	2.55187	-2.31724	0.021023	0.0458801	-4.86512
CD5	0.29359	3.12633	2.3259	0.0205509	0.0450469	-4.86514
CORO1C	-0.257029	5.27977	-2.45068	0.0147101	0.0338284	-4.8654
SRSF2	-0.117257	8.79465	-2.52753	0.0118925	0.0281075	-4.86576
SNRPE	-0.133093	6.18124	-2.48405	0.013421	0.0311866	-4.86673
ZSWIM3	0.180261	0.917681	2.21665	0.0272401	0.0574138	-4.86892
MAPK6	0.132926	5.3955	2.45786	0.0144238	0.0332224	-4.87012
C5AR1	0.224789	3.11958	2.32933	0.0203663	0.0446948	-4.87012
MRPL40	-0.141835	3.45563	-2.3611	0.0187264	0.0416231	-4.87015
WARS2	-0.170623	2.23578	-2.28272	0.023	0.0495589	-4.87019
CREBRF	0.196884	6.06009	2.46812	0.0140235	0.0324134	-4.87183
GOLGA6L22	-0.401732	0.0595618	-2.14207	0.0328249	0.0671974	-4.87313
LINC00888	0.222658	2.32073	2.28374	0.0229394	0.0494449	-4.87385
TTC34	0.144402	2.0067	2.27771	0.0233003	0.0501172	-4.87422
AC007406.5	0.216573	2.13408	2.26962	0.0237921	0.0510302	-4.87425
EIF5B	-0.147921	6.08898	-2.47541	0.0137449	0.0318487	-4.87426
AC124068.2	-0.32249	-0.955649	-2.11174	0.0353631	0.0714706	-4.87489
AP005329.3	-0.349464	-0.518757	-2.14011	0.0329843	0.0674891	-4.87538
U3	-0.30707	2.04592	-2.26819	0.0238797	0.0511858	-4.87604
IL23A	-0.25152	1.15598	-2.21711	0.0272084	0.057359	-4.87611
ZNF491	-0.249897	0.538464	-2.18065	0.0298238	0.0619756	-4.87684
PRICKLE2-AS3	-0.231686	-0.630419	-2.12716	0.0340524	0.0692459	-4.87742
AL356488.2	-0.64898	-2.45544	-2.06783	0.0393345	0.0781606	-4.87852
AC013731.1	0.221174	-0.85858	2.10865	0.0356304	0.0719467	-4.87948
STX7	-0.161715	5.87489	-2.47811	0.0136428	0.0316363	-4.87972
SAMD15	-0.334934	-1.1038	-2.09086	0.0372062	0.074586	-4.8798
AC017006.1	-0.241465	-2.15526	-2.04967	0.0410844	0.0810316	-4.88004
BOLA3-AS1	-0.239025	-0.223207	-2.13153	0.0336881	0.0686279	-4.88011
SYPL1	0.157619	6.08575	2.47782	0.0136539	0.0316559	-4.88039
SDHAP3	-0.269283	0.264775	-2.16846	0.0307453	0.0635958	-4.88126
AC099489.1	-0.310989	1.26545	-2.22126	0.0269242	0.0568359	-4.88225
CRIP1	0.291886	5.12301	2.43688	0.0152741	0.0349682	-4.8846
LINC02547	-0.161618	0.205503	-2.15969	0.0314233	0.0648017	-4.88472
AL109615.3	-0.264918	-0.37033	-2.1271	0.0340571	0.0692464	-4.8848
YDJC	-0.149518	4.0475	-2.39642	0.0170399	0.0384001	-4.88486
AC005261.2	0.137554	4.22579	2.3874	0.0174576	0.0391819	-4.88518
CD38	-0.286619	6.3605	-2.48187	0.0135021	0.0313537	-4.8852
AL157838.1	0.193832	1.37182	2.22857	0.0264288	0.0559692	-4.88552
KIAA1211	-0.47299	-1.01645	-2.09785	0.0365801	0.0735232	-4.88577
ZNF814	0.164637	4.82034	2.41364	0.0162678	0.0368961	-4.88756
AP001029.2	-0.166553	2.87686	-2.31103	0.0213674	0.0465422	-4.88773
LRP5L	-0.255423	3.89693	-2.38272	0.0176774	0.039597	-4.88858
AC000403.1	-0.227108	-0.998684	-2.10454	0.0359892	0.0725424	-4.8892
IL12B	-0.270092	-1.19881	-2.0905	0.0372386	0.0746195	-4.88933
TRMT10C	-0.180227	3.73032	-2.3625	0.0186566	0.041486	-4.88936
SHH	0.321161	-1.57587	2.06287	0.0398058	0.0789592	-4.88961
VMAC	-0.12831	3.131	-2.34561	0.0195109	0.0430904	-4.88961
OSGIN1	-0.248335	-0.0607146	-2.13331	0.0335414	0.0683767	-4.88962
LINC00310	-0.282168	-0.426245	-2.13043	0.0337797	0.0687893	-4.89081
SHMT1	0.16383	3.89461	2.38695	0.0174785	0.0392201	-4.8915
TEX264	-0.122755	4.56014	-2.42214	0.015898	0.036194	-4.89267
SF3A3	-0.119313	6.14093	-2.48383	0.0134293	0.0312023	-4.89308
ZNF410	-0.0983103	5.56025	-2.45812	0.0144135	0.0332023	-4.89358
TNFSF13	-0.211585	4.07031	-2.39869	0.0169365	0.0382011	-4.89461
REV1	0.103986	5.29421	2.44646	0.0148806	0.0341705	-4.89497
AC244034.3	-0.182946	-0.0400306	-2.14602	0.0325059	0.0666578	-4.89508
ATP5L2	0.274714	-1.06141	2.09181	0.0371207	0.0744562	-4.89534
AC079313.1	-0.317349	-1.11591	-2.10461	0.0359833	0.0725377	-4.89551
SRSF4	0.100125	7.28123	2.49643	0.0129689	0.0302874	-4.89554
AGAP3	-0.478741	1.99065	-2.25891	0.0244566	0.0522963	-4.896
BECN1	-0.0932465	6.15649	-2.48068	0.0135465	0.0314425	-4.89602
EPHA10	-0.335099	-1.94466	-2.04358	0.0416865	0.0819217	-4.89706
RBM7	0.127539	5.06564	2.42102	0.0159462	0.0362874	-4.89721
TMC4	0.244434	0.349289	2.16806	0.0307758	0.063646	-4.89735
GBP5	-0.320596	4.25464	-2.40254	0.0167619	0.0378699	-4.89768
GSN	0.287905	7.02788	2.49686	0.0129538	0.0302625	-4.89846
C15orf61	-0.171452	2.83923	-2.30627	0.0216348	0.0470344	-4.89854
AC092135.3	-0.352368	-1.51836	-2.05886	0.0401912	0.079523	-4.90031
ZNF414	-0.131538	3.8027	-2.37072	0.0182531	0.0406949	-4.90171
AL031429.2	0.251938	-1.42919	2.06672	0.0394396	0.0783238	-4.90182
AC008147.2	-0.178883	0.0764717	-2.13895	0.0330785	0.0676421	-4.90209
AC015871.3	0.132939	3.44856	2.35015	0.0192781	0.0426499	-4.90219
SPIN3	-0.157772	1.335	-2.20743	0.0278828	0.0585693	-4.90226
ATIC	-0.144582	5.21249	-2.44517	0.0149331	0.0342681	-4.90397
VPS4A	-0.0921241	6.42031	-2.48517	0.0133797	0.0311224	-4.90446
TRAF3IP2	0.186979	6.6519	2.48585	0.0133545	0.0310674	-4.90453
PARD6G	0.423049	0.228247	2.14961	0.0322186	0.066208	-4.90676
ZNF407	0.151455	3.8026	2.37397	0.0180957	0.0404013	-4.90708
MILR1	0.244601	4.67564	2.4294	0.0155877	0.0355706	-4.90855
AC090826.1	-0.148201	2.20685	-2.26591	0.0240202	0.0514492	-4.90866
AC074117.1	-0.116338	4.2497	-2.38962	0.017354	0.0389836	-4.90877
ARID1B	-0.13577	7.54165	-2.49451	0.0130384	0.0304337	-4.90918
ITIH1	0.30435	-0.911297	2.09017	0.0372686	0.074665	-4.90991
NRXN1	0.456751	-1.6373	2.05706	0.0403643	0.0798346	-4.91065
CTCFL	0.138233	0.886082	2.1898	0.0291476	0.0607648	-4.91069
KRT17P2	0.425495	-3.23207	1.9934	0.046934	0.0906286	-4.91078
TRAF7	0.115832	6.25733	2.47172	0.0138851	0.0321299	-4.91088
AC138627.1	-0.180276	0.200053	-2.14446	0.0326317	0.0668622	-4.91151
PNLIPRP1	-0.289537	-1.82129	-2.04553	0.0414932	0.0816333	-4.91159
CA11	-0.207352	2.9192	-2.30874	0.0214957	0.0467719	-4.91193
TTK	-0.230083	3.08812	-2.32257	0.0207311	0.0453689	-4.91219
MIF	-0.167366	6.85506	-2.48412	0.0134187	0.0311847	-4.91248
AC037487.2	-0.278762	-2.03515	-2.04608	0.0414382	0.0815564	-4.91274
CR381653.1	-0.47508	0.0632099	-2.12882	0.033914	0.0690193	-4.91367
AC020915.4	0.191929	1.38868	2.22302	0.0268042	0.0566217	-4.9154
CDCA3	0.165923	3.46126	2.3579	0.018886	0.0419432	-4.91611
FADS6	-0.235733	-0.466199	-2.11408	0.0351613	0.0711401	-4.91612
CYP2E1	0.376923	0.204283	2.15258	0.0319826	0.0658422	-4.91627
DPY19L4	0.141652	4.35514	2.39639	0.0170417	0.0384001	-4.91636
TMEM265	0.442825	0.805776	2.20034	0.028386	0.0594614	-4.9164
BSDC1	-0.124326	6.27168	-2.46763	0.014042	0.032449	-4.91959
AL354733.3	0.253318	1.13158	2.19201	0.0289868	0.0605093	-4.92101
RN7SL531P	0.263469	-1.36477	2.06549	0.0395562	0.0785173	-4.92128
SIGLEC5	0.36868	-0.853453	2.11403	0.0351655	0.0711414	-4.92273
SHC4	-0.286822	-0.392484	-2.10428	0.036012	0.0725717	-4.92293
ZGLP1	-0.279687	0.590779	-2.18336	0.0296223	0.0616032	-4.92463
SLC4A1	0.346724	5.46542	2.41387	0.0162575	0.0368769	-4.92502
CEP104	-0.148785	4.86476	-2.41834	0.0160622	0.0364906	-4.92555
TRIM59	-0.150298	4.14782	-2.37474	0.0180587	0.0403274	-4.92609
INF2	-0.169968	6.53887	-2.47303	0.0138352	0.0320361	-4.92679
PIPOX	0.199969	0.862633	2.17513	0.0302385	0.0626933	-4.92696
AC016735.1	0.433553	-1.7443	2.04947	0.0411047	0.0810581	-4.92744
AC027644.3	-0.188487	0.481007	-2.16771	0.0308026	0.063695	-4.92763
AL139260.3	0.57744	-0.852467	2.07192	0.0389493	0.0774857	-4.92791
DARS-AS1	0.134518	1.88029	2.23023	0.0263172	0.0557921	-4.92818
LINC00337	-0.16895	0.084786	-2.135	0.033402	0.0681536	-4.92846
CXorf40A	-0.199859	4.23848	-2.39035	0.0173201	0.0389203	-4.92924
DNAH11	0.240518	1.12548	2.18976	0.0291507	0.0607648	-4.93029
ANKRD20A4	0.485444	-2.07353	2.0276	0.0433002	0.0846589	-4.93181
PDE7A	0.180836	6.22349	2.46401	0.0141824	0.0327475	-4.93213
AC007249.2	-0.195713	0.0828587	-2.13257	0.033602	0.0684662	-4.93231
TTYH1	0.245525	1.15655	2.20142	0.0283083	0.0593352	-4.93305
DEPDC5	-0.226807	4.71086	-2.40659	0.0165801	0.0375254	-4.93366
AC002558.3	-0.260491	-1.8542	-2.03264	0.0427862	0.083734	-4.93377
AP000356.3	-0.482565	-0.90705	-2.09085	0.0372073	0.074586	-4.9338
SOX7	0.528424	2.28758	2.26074	0.0243423	0.052079	-4.93406
UHMK1	-0.119016	6.79175	-2.47416	0.0137922	0.0319403	-4.93484
PEX19	0.120126	5.21277	2.43248	0.015458	0.0353219	-4.93498
PRR14L	0.143798	5.06502	2.4234	0.0158435	0.036086	-4.93565
WT1	-0.561435	0.148111	-2.14452	0.0326265	0.0668622	-4.93582
AL133245.1	-0.229462	-0.264007	-2.10899	0.0356012	0.071895	-4.93617
ALG11	0.0994391	3.77514	2.35177	0.0191958	0.0425092	-4.93678
WDR17	-0.337401	-0.468637	-2.09413	0.0369119	0.0740956	-4.93681
RPL18	-0.117981	9.67624	-2.50388	0.0127036	0.0297698	-4.93686
SNORA80B	-0.319528	-2.66183	-2.00003	0.0462109	0.0894688	-4.93763
AC006064.5	0.365284	-3.77277	1.9576	0.0510108	0.09727	-4.9388
AC011474.1	0.230282	-1.12318	2.06673	0.0394385	0.0783238	-4.9398
MRAS	-0.413779	-0.20909	-2.10309	0.0361171	0.07275	-4.93986
RET	0.558286	-1.05877	2.05672	0.0403975	0.0798849	-4.94202
DPYD-AS1	-0.242053	-1.68101	-2.04312	0.0417321	0.0820006	-4.94239
ATRNL1	-0.449167	1.52698	-2.23466	0.0260222	0.055244	-4.94348
VSIG10	-0.178724	5.22317	-2.43485	0.0153589	0.0351308	-4.94461
CDH6	-0.147794	0.694564	-2.15377	0.0318888	0.0656755	-4.94473
PRR22	0.201803	0.762692	2.17074	0.030571	0.0632994	-4.94495
RBM5-AS1	-0.233036	1.23209	-2.20335	0.028171	0.0591018	-4.945
PLG	-0.210322	0.775303	-2.15368	0.0318952	0.0656821	-4.94522
SESN3	0.312398	4.9425	2.40848	0.016496	0.03736	-4.94625
XKR9	0.302739	-0.559838	2.09313	0.037002	0.0742401	-4.94772
PCAT1	-0.226288	-0.576014	-2.08729	0.0375295	0.075106	-4.94893
LINC01840	-0.261513	-1.59464	-2.03593	0.0424526	0.0831927	-4.9499
WSB2	0.138608	4.95248	2.41188	0.0163451	0.0370637	-4.95016
PAK1	-0.196064	5.67232	-2.44233	0.0150492	0.0345112	-4.95017
CCNDBP1	0.110451	6.30055	2.45887	0.0143837	0.0331413	-4.95024
GLYR1	0.109754	6.42774	2.46358	0.0141992	0.0327825	-4.95025
AC004847.1	0.244035	3.36412	2.31807	0.0209772	0.0458289	-4.95141
VPS13A	-0.183708	5.67547	-2.42734	0.0156755	0.035763	-4.9517
CNPPD1	-0.114704	6.53886	-2.46655	0.0140839	0.0325383	-4.95192
OR4K17	-0.134792	0.682077	-2.14897	0.0322699	0.0662869	-4.95226
DGCR9	0.329434	-0.6333	2.08745	0.0375153	0.0750874	-4.95251
AC015969.1	-0.199487	-0.547224	-2.08178	0.0380329	0.0759877	-4.95317
AL359258.3	0.274621	-0.586397	2.07919	0.0382721	0.0763538	-4.95382
AC093732.2	0.310277	-2.37694	2.00514	0.0456589	0.0885258	-4.95411
ARHGEF10L	-0.430315	-1.05499	-2.07237	0.0389065	0.0774081	-4.95458
ATP11A-AS1	-0.251491	-1.75162	-2.02675	0.0433874	0.0848052	-4.9553
SOD2	-0.220568	8.23133	-2.48173	0.0135072	0.0313584	-4.95583
MKNK2	-0.191724	8.6476	-2.48672	0.0133226	0.0310036	-4.95729
MSH5	-0.131271	5.14003	-2.41647	0.0161435	0.0366591	-4.95802
C6orf132	-0.212502	0.902348	-2.16276	0.031185	0.0643492	-4.95846
LINC01691	0.279911	1.41674	2.18426	0.0295559	0.06149	-4.95963
AC100810.1	0.203231	2.53902	2.26177	0.0242777	0.0519571	-4.96005
MCF2L2	0.240035	1.93157	2.22091	0.0269477	0.0568679	-4.96069
AMZ2	-0.13577	5.54449	-2.43342	0.0154187	0.0352479	-4.96116
AC023090.2	0.239815	-1.15909	2.0535	0.04071	0.0803629	-4.96193
AC142472.1	-0.171003	0.589796	-2.14864	0.0322959	0.0663136	-4.96337
CMKLR1	0.319185	-0.83255	2.06877	0.0392458	0.0780148	-4.96374
NDUFA7	-0.0894313	4.29407	-2.36358	0.0186035	0.0413769	-4.96625
ADAM3A	-0.306889	-1.91498	-2.01383	0.0447338	0.0870209	-4.96743
SYT14	-0.174032	0.713187	-2.14591	0.032515	0.0666698	-4.96748
TNXB	-0.287604	2.73655	-2.28325	0.0229684	0.0495023	-4.96787
IGHMBP2	0.151155	4.53785	2.38566	0.017539	0.0393301	-4.97083
LINC01011	0.170119	0.465208	2.13463	0.0334322	0.068197	-4.9712
JAM3	0.314559	1.6255	2.18994	0.0291373	0.0607615	-4.97209
MIF-AS1	-0.314741	0.789178	-2.14222	0.0328125	0.0671854	-4.97307
AC023830.2	-0.192052	0.334847	-2.12215	0.0344735	0.0699422	-4.97307
UCHL1	-0.583989	-2.37518	-1.99729	0.0465088	0.0899604	-4.97325
RNASEH2B-AS1	-0.249667	0.74002	-2.14774	0.032368	0.0664217	-4.97328
PRSS21	-0.701912	-0.977681	-2.0806	0.0381419	0.076146	-4.9733
AC036108.3	-0.284231	-1.63856	-2.0243	0.0436409	0.0852306	-4.97501
MZT2B	-0.118669	6.04011	-2.44247	0.0150434	0.0345018	-4.97507
RPUSD2	-0.153382	2.89896	-2.27314	0.023577	0.0506272	-4.97571
SNORA10	-0.177852	-4.30776	-1.92107	0.0554728	0.104348	-4.97834
BBOF1	-0.20717	1.77924	-2.19934	0.0284569	0.0595795	-4.97929
AC011451.1	-0.181426	-0.193575	-2.08252	0.0379651	0.0758671	-4.97976
SIGLEC9	-0.296738	0.07094	-2.11024	0.0354928	0.0717045	-4.97992
SNORA49	-0.221182	-3.70564	-1.93868	0.0532823	0.100971	-4.98174
ATP6V1D	-0.132017	4.38511	-2.37007	0.0182847	0.0407564	-4.98285
MPV17L	0.175227	4.42104	2.33562	0.020032	0.0440587	-4.9832
TRIM46	-0.277278	2.05823	-2.23738	0.0258422	0.0549203	-4.98518
AC091825.1	0.254092	-1.2174	2.03276	0.0427736	0.0837254	-4.9853
TICAM2	-0.406293	0.601723	-2.12349	0.0343607	0.0697618	-4.98772
ASZ1	0.241352	-1.43675	2.02861	0.043197	0.0844733	-4.98811
TNFRSF18	-0.459471	-0.0534895	-2.12074	0.0345932	0.0701502	-4.98826
TEC	0.254997	3.83144	2.3356	0.0200334	0.0440587	-4.98855
CIDEB	-0.317386	3.51863	-2.32054	0.020842	0.0455816	-4.98957
KPNA5	-0.118563	5.05683	-2.38642	0.0175034	0.039263	-4.99035
FRMD5	0.326778	-0.828775	2.07608	0.0385606	0.076802	-4.9909
RAB5C	-0.0897025	7.04651	-2.45928	0.0143678	0.033112	-4.99213
AC090772.4	-0.246276	-0.0181157	-2.10537	0.0359167	0.072439	-4.99217
AL132780.1	0.23201	-0.879122	2.04811	0.0412382	0.0812747	-4.99225
AL450998.3	0.217151	0.846758	2.15796	0.0315585	0.0650738	-4.99257
DPP9-AS1	-0.157034	1.17187	-2.17259	0.0304305	0.0630277	-4.99272
AC122713.2	0.273921	-0.359374	2.0788	0.038308	0.0764104	-4.99354
TSSK6	0.186392	0.772624	2.14396	0.0326718	0.0669241	-4.99377
EHD1	0.20633	6.69617	2.4502	0.0147291	0.0338644	-4.99405
PLEKHB2	-0.130467	6.30337	-2.4396	0.0151613	0.0347294	-4.99426
AC010203.1	-0.212849	0.541613	-2.13462	0.0334332	0.068197	-4.9943
LIPE	0.205791	2.31216	2.23954	0.0257003	0.0546757	-4.99609
ZNF346-IT1	0.195437	-0.678691	2.06213	0.0398769	0.0790619	-4.99643
KCNMB4	0.361915	2.14456	2.23101	0.0262651	0.0556918	-4.99643
RNPEP	0.144582	5.60933	2.41924	0.016023	0.0364178	-4.99971
AC026464.4	-0.355668	3.77036	-2.34572	0.0195055	0.0430878	-5.00066
TMEM220-AS1	-0.215977	0.117163	-2.10106	0.0362957	0.0730593	-5.0015
AL354813.1	0.261522	-1.42565	2.02819	0.04324	0.0845494	-5.00196
TRIM36	-0.35203	-1.22943	-2.03031	0.0430232	0.0841414	-5.00212
STAG3L5P	0.171558	4.83544	2.39327	0.0171848	0.0386498	-5.00245
KPTN	0.213257	2.98823	2.2891	0.0226232	0.0488663	-5.00307
PROSER2-AS1	0.35302	-0.868836	2.04616	0.0414303	0.0815487	-5.00503
AL109806.1	-0.18278	0.220387	-2.09382	0.0369404	0.0741455	-5.00637
PTOV1-AS1	0.148723	3.77669	2.326	0.0205453	0.0450442	-5.00775
LINC01220	-0.496766	-1.10869	-2.04601	0.0414454	0.0815627	-5.00779
HBS1L	0.156015	6.1152	2.42646	0.0157127	0.0358239	-5.00969
DRD4	0.297392	-0.545082	2.07076	0.0390576	0.0776785	-5.00997
TMEM87B	-0.136609	4.38645	-2.35789	0.0188868	0.0419432	-5.01142
FKBP8	0.131158	7.30254	2.455	0.0145373	0.0334611	-5.01187
C7orf25	-0.272687	0.558417	-2.11517	0.0350681	0.0709855	-5.01236
SNORA68	-0.240027	-3.74495	-1.91801	0.055861	0.104972	-5.01246
RN7SL600P	-0.320477	-2.5343	-1.96118	0.0505903	0.0966304	-5.01305
RALGAPB	0.094411	5.99859	2.41858	0.0160518	0.036471	-5.0132
FRRS1	0.353035	-0.385375	2.04885	0.0411652	0.0811519	-5.01361
FAXC	-0.22205	-0.815678	-2.04278	0.0417655	0.0820584	-5.01378
ASMTL-AS1	-0.196562	2.9599	-2.28726	0.0227312	0.0490738	-5.01437
AC135068.8	-0.361455	-1.45657	-2.01831	0.0442631	0.0862448	-5.01538
IGHV1OR15-1	-0.361455	-1.45657	-2.01831	0.0442631	0.0862448	-5.01538
ZNF700	0.144799	4.03318	2.33055	0.0203011	0.0445662	-5.01571
GPATCH11	-0.166123	4.30787	-2.34103	0.0197486	0.0435074	-5.01724
RABGAP1	0.11884	5.34226	2.40058	0.0168505	0.0380321	-5.01888
PTPRS	0.466203	2.16229	2.22257	0.0268346	0.0566702	-5.01896
NUP160	0.124368	6.01982	2.42036	0.0159746	0.0363401	-5.01975
NNT	-0.098154	6.39396	-2.4308	0.0155287	0.0354637	-5.0198
CBX3	0.105765	7.22229	2.449	0.0147778	0.0339689	-5.01993
RNF20	0.119811	4.78295	2.37649	0.0179746	0.0401566	-5.02078
FGFR1OP2	0.138023	5.45708	2.40167	0.0168012	0.0379419	-5.02193
BAZ2B	0.208974	5.63024	2.39119	0.0172813	0.0388415	-5.022
ATG9B	0.351036	0.385392	2.09821	0.036548	0.073466	-5.02207
SLC47A1	-0.224751	0.661502	-2.11227	0.0353169	0.0713913	-5.02213
AP005131.4	0.316854	-0.324493	2.10093	0.0363075	0.0730759	-5.02222
AC005921.3	0.192824	0.832138	2.1443	0.0326444	0.0668815	-5.02323
AC007876.1	-0.306527	-1.01233	-2.02208	0.0438708	0.0856108	-5.0237
AC104984.3	0.263969	-1.659	2.00156	0.0460444	0.0892055	-5.02372
CEP78	-0.126896	4.74594	-2.3674	0.0184154	0.0410076	-5.02647
SLC35A2	-0.211631	4.4316	-2.35265	0.019151	0.0424422	-5.02677
LINC00116	-0.237313	0.792046	-2.13264	0.0335966	0.0684623	-5.02682
SH3D19	-0.221021	2.37117	-2.20761	0.02787	0.0585485	-5.02695
LINC00877	-0.348099	-0.158796	-2.0954	0.0367988	0.0739094	-5.02699
MLEC	-0.144014	6.30432	-2.42861	0.0156215	0.0356437	-5.02726
AC242426.3	-0.156824	1.49091	-2.16933	0.030679	0.063478	-5.02801
SNX11	-0.139015	4.10605	-2.32527	0.0205848	0.0451065	-5.02845
ACER3	-0.174169	4.06488	-2.3196	0.0208932	0.0456602	-5.02847
ANKIB1	0.0987854	5.06677	2.3833	0.0176504	0.0395409	-5.02906
COL16A1	-0.438186	-1.86959	-1.9846	0.0479096	0.0922597	-5.02908
AC007216.4	0.242763	-1.37838	2.00591	0.0455764	0.0883856	-5.02974
FARS2	-0.136365	3.43351	-2.29416	0.0223276	0.048325	-5.02979
AC005342.1	-0.221317	-1.36836	-2.0044	0.0457383	0.0886462	-5.03148
CDS2	0.119847	7.23278	2.4431	0.0150174	0.0344459	-5.03266
TULP2	0.481955	-0.360409	2.07864	0.038323	0.076433	-5.03268
AC012157.1	0.320228	-2.39488	1.95911	0.0508328	0.0969759	-5.03374
ARF3	-0.123466	6.86421	-2.43851	0.0152066	0.0348215	-5.03437
LINC01786	0.214082	-0.516301	2.06072	0.0400116	0.0792367	-5.03562
ZNF790-AS1	-0.226244	1.10003	-2.1372	0.0332216	0.0678736	-5.03588
AL136181.1	0.271446	1.20527	2.17515	0.0302366	0.0626933	-5.03589
THADA	0.129638	5.2545	2.38864	0.0173996	0.0390775	-5.03606
C16orf71	-0.290225	-0.47196	-2.04749	0.0412994	0.0813694	-5.03746
CCND1	0.38339	0.995106	2.15241	0.0319957	0.0658559	-5.03789
AL645608.5	-0.243302	-1.54506	-1.9949	0.0467692	0.0903531	-5.0379
AP003108.4	-0.218708	-0.573753	-2.04097	0.0419465	0.0823824	-5.03857
APRT	-0.109223	5.88968	-2.41162	0.0163568	0.0370816	-5.0392
OR7E14P	-0.270436	-1.69086	-1.98194	0.0482083	0.0927477	-5.04054
PDE4D	0.260856	4.59271	2.34152	0.0197231	0.0434558	-5.04123
AL137779.2	-0.255654	-0.387617	-2.05033	0.0410194	0.0809112	-5.04147
UQCC1	-0.120005	4.37303	-2.34919	0.019327	0.0427489	-5.04166
REXO4	-0.11035	4.51567	-2.35881	0.0188405	0.0418494	-5.04184
SLC39A12-AS1	-0.132921	1.42271	-2.15694	0.0316388	0.0652	-5.04192
CYP4F3	0.264041	2.08945	2.19926	0.028463	0.0595862	-5.04236
PEX13	0.122268	3.79222	2.30677	0.0216066	0.0469931	-5.04251
ZBTB42	0.201224	1.1773	2.14998	0.0321891	0.0661543	-5.04259
ABCA9	-0.381945	1.5848	-2.1958	0.0287115	0.060045	-5.04259
ANKRA2	0.11167	4.41814	2.34456	0.0195654	0.0431829	-5.04308
HS1BP3	-0.172325	3.29468	-2.28135	0.0230823	0.0497162	-5.04333
ARHGAP21	-0.402612	5.17407	-2.37838	0.0178839	0.0399917	-5.04351
AL031587.5	-0.179388	2.51154	-2.23622	0.0259188	0.0550431	-5.04459
GRIN3A	0.239375	-0.813561	2.01847	0.0442466	0.086229	-5.04485
AC009716.2	-0.272593	-2.56085	-1.9531	0.0515432	0.098148	-5.04521
AC079015.1	-0.218718	-0.411234	-2.0481	0.0412394	0.0812747	-5.04607
FAM216A	-0.134376	3.7936	-2.30991	0.0214297	0.046663	-5.0471
AC011726.2	-0.233894	-1.54126	-1.98979	0.0473321	0.0912939	-5.04848
PIN4	-0.18243	3.64985	-2.29508	0.0222744	0.0482354	-5.04888
PARP8	0.255358	6.08139	2.39976	0.0168878	0.0381014	-5.049
FFAR4	-0.227069	-1.03425	-2.01466	0.0446459	0.086883	-5.05121
PIWIL2	-0.245078	-0.393615	-2.04731	0.0413166	0.0813801	-5.05331
C1orf74	-0.176325	0.568244	-2.11426	0.0351462	0.0711166	-5.0542
AL354707.1	0.236565	1.61286	2.1625	0.0312045	0.0643713	-5.05424
HCN2	-0.324292	-1.10653	-2.01228	0.0448977	0.0872571	-5.05447
CIAPIN1	0.0999084	5.06529	2.37894	0.0178573	0.0399475	-5.05464
AFAP1	0.258554	1.45945	2.13985	0.033005	0.0675053	-5.05473
PELP1	0.110248	5.82306	2.40427	0.016684	0.0377147	-5.0552
NRIR	0.363796	-0.0252285	2.06741	0.0393742	0.078232	-5.05523
CHPF2	-0.12551	5.54934	-2.39425	0.0171398	0.0385659	-5.05533
FAM174A	-0.190753	1.17776	-2.12825	0.0339608	0.0691009	-5.05984
ZNF197	-0.157147	3.28348	-2.27143	0.0236812	0.0508114	-5.06068
EDRF1-AS1	-0.200479	0.381569	-2.08068	0.0381349	0.076146	-5.06072
PSMB2	-0.0895208	6.27976	-2.40901	0.0164724	0.0373147	-5.06157
FAM160B2	0.117018	5.67266	2.39324	0.0171865	0.0386498	-5.0628
SPSB4	-0.426726	-3.16687	-1.91673	0.0560243	0.105207	-5.06304
NOC3L	-0.193384	2.89614	-2.24689	0.025222	0.0537643	-5.06304
AC104109.2	-0.266077	-1.74243	-1.97547	0.0489402	0.0939348	-5.06305
PLAC8	0.209385	6.12619	2.40702	0.0165608	0.037486	-5.06384
CHD1L	-0.126148	6.02116	-2.40766	0.0165325	0.03743	-5.06401
EPB41L4A	-0.28537	0.0889392	-2.06046	0.0400367	0.079271	-5.06432
MCCC2	-0.121819	4.72858	-2.35488	0.019038	0.0422376	-5.06473
C22orf15	0.249454	0.798105	2.11676	0.0349317	0.0707806	-5.06524
AC006504.1	0.222508	0.907989	2.11248	0.035299	0.0713622	-5.0657
ZNF35	-0.388545	0.504425	-2.07385	0.0387685	0.0771635	-5.06606
AC009502.1	-0.25792	0.164416	-2.07525	0.038638	0.0769411	-5.0662
AC025268.1	-0.217684	-0.880966	-2.01413	0.0447018	0.0869669	-5.06625
AC111170.1	-0.300215	-0.663457	-2.06127	0.0399592	0.0791713	-5.06709
ZNF324	-0.129962	3.61856	-2.29236	0.0224325	0.0485057	-5.06851
TRBJ2-3	0.253588	-1.5865	1.99059	0.047244	0.0911412	-5.06885
NDUFV1	-0.0888347	6.59433	-2.42256	0.0158796	0.0361602	-5.06914
SBF2	-0.199432	4.43194	-2.32495	0.0206025	0.0451308	-5.06934
VGLL3	0.189803	1.04312	2.12392	0.0343242	0.0697015	-5.06992
SRSF5	0.122982	9.16469	2.44719	0.0148509	0.0341139	-5.07018
PANK2	0.114575	4.70929	2.35384	0.0190904	0.0423262	-5.07019
SMUG1	0.122879	2.74505	2.23303	0.0261303	0.0554577	-5.07144
PDXDC2P	-0.215766	0.87789	-2.10808	0.0356803	0.0720263	-5.07173
AL390036.1	0.288916	0.816822	2.11274	0.0352763	0.0713283	-5.07273
AACSP1	0.300654	-1.4406	1.98479	0.0478886	0.0922368	-5.07297
MGEA5	0.118529	7.94516	2.43391	0.0153982	0.035209	-5.07302
UBE2C	0.24788	3.8031	2.29866	0.0220681	0.0478442	-5.07352
ARMC3	-0.296441	-1.93553	-1.95956	0.0507798	0.0969019	-5.07447
NGDN	-0.108181	5.63383	-2.38441	0.0175977	0.0394401	-5.07503
CNTNAP2	-0.262178	0.744409	-2.09603	0.0367421	0.0738177	-5.07517
AC073508.3	0.128905	1.19518	2.1262	0.0341323	0.0693739	-5.07932
AC109454.4	-0.260806	-1.22059	-1.98802	0.0475284	0.0915947	-5.08032
AC093535.2	0.225922	-0.835126	2.01631	0.0444728	0.0865792	-5.08035
GID4	-0.109768	3.74654	-2.28659	0.0227707	0.0491332	-5.08052
VGF	0.489069	-1.27368	1.99787	0.046445	0.0898624	-5.08095
AC068946.1	0.301916	-0.762128	2.01856	0.0442374	0.0862192	-5.08315
AL513548.1	0.31693	-0.0885375	2.05463	0.0406004	0.0802164	-5.08363
SUMF2	-0.107105	6.20549	-2.40371	0.0167093	0.0377677	-5.08396
ZNF776	0.130512	5.10266	2.36134	0.0187143	0.0416051	-5.08457
KLHL7	0.133717	4.26602	2.31068	0.0213866	0.0465791	-5.08804
AL080317.1	-0.190808	0.111827	-2.05541	0.040524	0.0800963	-5.08862
AL591643.1	-0.326404	-1.75445	-1.96173	0.0505252	0.0965151	-5.08867
ZNF19	-0.169868	1.17444	-2.11341	0.0352187	0.071235	-5.09094
TERC	-0.379157	-2.74794	-1.94127	0.0529667	0.100438	-5.09127
CRAT37	-0.26266	-0.720481	-2.00174	0.0460249	0.0891763	-5.09133
SLC25A5-AS1	-0.176433	1.33303	-2.12688	0.0340756	0.0692723	-5.09154
IL12A	-0.289333	1.36326	-2.13911	0.0330657	0.0676226	-5.09213
MRM2	-0.153586	4.08468	-2.30573	0.0216648	0.0470797	-5.09583
AP000346.2	-0.225568	1.97636	-2.18269	0.0296718	0.0616936	-5.0959
AC024592.3	-0.281515	0.63211	-2.08021	0.038178	0.0762107	-5.09605
ARHGEF37	0.342169	0.271948	2.05517	0.0405473	0.0801346	-5.09613
OAZ1	0.112867	8.69409	2.43252	0.0154562	0.0353217	-5.09695
GSG1	-0.245111	-0.600233	-2.01002	0.0451373	0.0876504	-5.09696
AC021205.3	0.254058	-0.613936	2.01004	0.0451353	0.0876504	-5.09753
CD93	0.313282	4.22736	2.3205	0.0208439	0.0455816	-5.09848
DLGAP4-AS1	-0.169944	0.538342	-2.07692	0.0384826	0.0767064	-5.09906
PTAFR	0.215843	2.18196	2.18316	0.0296368	0.061627	-5.09951
AC106037.1	0.198146	-0.465832	2.01416	0.044699	0.0869669	-5.09952
PDZD11	-0.126554	3.53449	-2.26573	0.0240318	0.0514632	-5.10091
MRPL39	-0.148374	3.48017	-2.26011	0.0243814	0.0521518	-5.10148
ZSCAN12P1	-0.323993	-0.0894556	-2.03661	0.0423837	0.0830815	-5.10161
RN7SL371P	-0.245664	-1.43888	-1.96895	0.0496872	0.0951632	-5.10223
LINC01299	-0.20062	-0.494458	-2.00852	0.0452974	0.0879249	-5.10231
WISP2	0.230408	-0.851348	1.99617	0.0466308	0.0901197	-5.1037
TIPIN	-0.125656	2.96147	-2.2237	0.0267573	0.0565366	-5.10542
INTS14	-0.105055	5.13338	-2.35683	0.0189401	0.0420386	-5.10722
LINC02068	-0.280351	-1.04998	-1.99033	0.0472729	0.0911883	-5.10794
DGUOK	0.101505	4.65476	2.33295	0.0201736	0.044329	-5.10935
GALR1	-0.192979	0.212745	-2.0494	0.0411113	0.0810581	-5.10972
CS	-0.0889198	7.65162	-2.41536	0.0161923	0.0367576	-5.10975
PPM1N	-0.218443	1.19532	-2.09911	0.0364687	0.0733498	-5.11
RN7SL449P	0.239793	-3.17742	1.90079	0.0580883	0.108332	-5.11036
TAP1	0.185218	7.18197	2.41108	0.0163806	0.0371276	-5.11185
SPRED3	-0.278746	0.743169	-2.08161	0.0380487	0.0760045	-5.11205
PDHX	-0.128379	3.62983	-2.26851	0.0238599	0.0511488	-5.11217
CRX	-0.201985	0.0949451	-2.03931	0.0421122	0.0826601	-5.11292
RBM12	0.122107	6.32329	2.39039	0.017318	0.0389197	-5.11306
THSD1	-0.304827	-0.00325504	-2.0396	0.0420839	0.0826205	-5.11353
SLC8A1-AS1	0.2391	1.48613	2.13649	0.0332796	0.0679586	-5.11415
MTERF4	-0.12296	5.07115	-2.3548	0.0190422	0.0422411	-5.11488
SLC22A23	0.322174	3.00851	2.23708	0.025862	0.0549453	-5.1152
AC008985.1	-0.230852	-0.698211	-1.99766	0.0464685	0.0898994	-5.11594
SNORD97	0.305678	-2.98294	1.88996	0.0595258	0.110499	-5.11674
TEPSIN	0.12592	5.53491	2.36718	0.0184263	0.0410273	-5.11739
EFCAB8	0.356275	-1.51642	1.96029	0.0506947	0.0967756	-5.11756
MIR202HG	-0.26373	-1.66369	-1.9505	0.0518533	0.0985916	-5.11804
ZBTB49	-0.171719	2.68402	-2.20469	0.0280759	0.0589266	-5.11829
ZNF576	0.13832	2.8035	2.20996	0.0277049	0.0582794	-5.11864
UCHL3	-0.145499	3.38269	-2.23833	0.0257795	0.05481	-5.12031
AP003499.2	-0.246343	-2.08891	-1.93197	0.054108	0.102232	-5.12037
AL158825.2	-0.208661	-0.0831952	-2.01494	0.0446168	0.0868347	-5.12078
SEC22A	-0.148782	3.08702	-2.22435	0.0267136	0.0564672	-5.12145
SLIT3	-0.233313	-0.468894	-1.99882	0.0463416	0.0896964	-5.12201
RPA1	0.120927	6.15299	2.38778	0.0174397	0.0391547	-5.12209
GSAP	0.225754	4.8981	2.34354	0.0196181	0.0432781	-5.1227
FAM104A	-0.136452	4.9011	-2.32822	0.0204262	0.0448071	-5.12272
GNRH1	-0.27348	0.507063	-2.05421	0.0406408	0.0802418	-5.12294
AL591848.3	0.232873	-0.0329767	2.03414	0.0426339	0.083484	-5.12345
P3H3	0.327078	-1.133	1.97813	0.0486378	0.0934598	-5.12401
MAPT-AS1	-0.249776	-1.53724	-1.95181	0.0516975	0.0983778	-5.12407
TRBV2	0.290996	-1.85305	1.93774	0.0533975	0.101133	-5.12456
RBMS2	-0.239247	4.26789	-2.28585	0.0228145	0.0492121	-5.12536
LAMA1	0.213164	-0.306359	2.01313	0.0448079	0.0871484	-5.12553
CYP2C9	0.255172	-2.1192	1.92514	0.0549597	0.103586	-5.12605
AC145098.1	0.189617	3.17038	2.23874	0.0257531	0.0547652	-5.12634
GINS4	-0.162085	3.59045	-2.26474	0.0240927	0.0515776	-5.12642
IL21R-AS1	-0.280349	-0.615207	-1.99182	0.0471086	0.0909076	-5.12668
AL035461.2	-0.205386	-0.419644	-2.01113	0.0450197	0.0874557	-5.12731
BCL7B	0.0923404	5.81962	2.36677	0.0184459	0.0410622	-5.12795
SNX15	0.151527	4.34217	2.30398	0.0217644	0.047276	-5.12829
HIRIP3	-0.139156	4.30445	-2.30917	0.0214715	0.046729	-5.12922
PRDM7	-0.256547	-0.330227	-2.00655	0.0455076	0.0882743	-5.13076
RPL22	-0.14667	9.50155	-2.42216	0.0158969	0.036194	-5.1311
UBA1	-0.134804	8.42828	-2.41479	0.0162172	0.0367949	-5.13213
EIF4ENIF1	0.126312	4.98046	2.33654	0.0199836	0.0439634	-5.13242
GUSBP2	0.190062	2.30355	2.17973	0.0298927	0.0620834	-5.13258
FAM208B	0.140797	5.96514	2.36368	0.0185983	0.0413744	-5.13395
ARHGAP23	0.197416	4.93797	2.33198	0.0202252	0.0444186	-5.13397
ZNF326	-0.103813	6.41804	-2.37992	0.0178104	0.0398557	-5.13453
CLIC2	0.240589	1.00116	2.07991	0.0382057	0.0762436	-5.13582
FHL1	-0.267477	6.50602	-2.38723	0.0174653	0.039195	-5.13609
AC005070.3	-0.163593	1.45835	-2.11281	0.0352708	0.0713264	-5.13609
TMEM254-AS1	-0.272622	-0.0482495	-2.02209	0.0438697	0.0856108	-5.13646
ARG1	0.259218	2.33581	2.16407	0.0310829	0.0641513	-5.13697
RN7SL413P	-0.251793	-2.83667	-1.89239	0.0592009	0.109985	-5.13715
RNF34	0.105298	4.55477	2.3149	0.0211523	0.0461278	-5.1379
ZNF585A	0.138235	3.93531	2.26963	0.0237913	0.0510302	-5.13878
NCOA1	-0.112597	5.71624	-2.35394	0.0190856	0.0423203	-5.14095
B3GAT2	-0.212433	0.77193	-2.06026	0.0400559	0.0792936	-5.14098
AC245100.4	0.248337	1.47311	2.12167	0.0345141	0.0700107	-5.1422
FAH	-0.225923	2.77552	-2.19157	0.029019	0.0605579	-5.14224
CLPP	-0.0894761	5.0367	-2.33459	0.0200866	0.0441615	-5.14306
FAF1	0.108884	5.36	2.34566	0.0195083	0.0430894	-5.14421
AC244196.3	0.275891	-3.03898	1.88162	0.0606543	0.112308	-5.14495
LINC01254	-0.206631	-0.942891	-1.96855	0.0497328	0.0952328	-5.14532
KHDRBS1	0.0808902	7.65215	2.40106	0.0168288	0.0379873	-5.14546
ENOPH1	-0.11072	4.88431	-2.32452	0.0206256	0.0451766	-5.14654
CERS6-AS1	0.291182	1.26274	2.10491	0.0359571	0.0724991	-5.1468
MRE11	-0.116009	5.12206	-2.33514	0.0200576	0.0441072	-5.14733
NACC1	0.133976	5.4832	2.34584	0.0194989	0.0430779	-5.14743
OLFML2A	-0.410149	1.69532	-2.14368	0.0326944	0.0669637	-5.14746
SLC35B2	-0.128284	5.13921	-2.34301	0.0196455	0.0433128	-5.14789
TDRD1	-0.331258	-2.02009	-1.91548	0.0561831	0.105452	-5.14795
MANEA-AS1	-0.222534	-0.832644	-1.9691	0.0496701	0.0951482	-5.14796
KCTD9	-0.173782	4.41816	-2.29439	0.0223146	0.0483069	-5.14842
NBPF20	0.222451	3.61191	2.26057	0.0243527	0.0520959	-5.14846
AP001625.2	-0.333286	-0.310657	-2.0065	0.0455127	0.0882759	-5.14865
SLC7A8	-0.397022	-0.746311	-1.98269	0.0481237	0.0926111	-5.14882
AC090983.1	-0.210939	-1.31162	-1.95665	0.0511233	0.0974574	-5.14903
ADCY4	-0.275749	2.0034	-2.14447	0.0326306	0.0668622	-5.14929
KLHL28	-0.134051	4.19732	-2.27649	0.023374	0.0502493	-5.15172
ZNF592	-0.0958684	6.39631	-2.37186	0.018198	0.0406031	-5.15188
PTGIS	0.295395	-0.227146	2.00706	0.0454534	0.0881964	-5.15199
ZNF121	-0.129191	5.52569	-2.34522	0.0195313	0.0431309	-5.15255
ATP5S	-0.123138	4.93795	-2.31691	0.0210411	0.0459097	-5.15259
FAM96A	-0.126386	5.11526	-2.33072	0.0202923	0.0445525	-5.1526
TNFRSF19	0.360293	-1.67685	1.93593	0.0536202	0.101489	-5.15299
UBXN1	0.0864705	6.94045	2.3898	0.0173454	0.0389687	-5.15317
CAPZA1	0.0944306	6.96067	2.38586	0.0175299	0.0393139	-5.15341
DPY19L2P2	-0.189146	3.04756	-2.19981	0.0284233	0.0595213	-5.15366
FAM238C	0.242057	1.23348	2.09537	0.0368011	0.0739094	-5.15411
RN7SL317P	-0.236099	-1.22919	-1.95114	0.0517767	0.0985009	-5.15499
AL078581.3	-0.221616	-0.0675832	-2.01694	0.0444065	0.0864829	-5.15541
MMP2	-0.457523	-2.01068	-1.91126	0.0567252	0.106274	-5.15558
HIST1H2BH	0.276611	2.21418	2.18356	0.0296074	0.0615847	-5.15593
PHB	-0.133419	6.47816	-2.38246	0.0176902	0.0396169	-5.1563
SAP25	0.184416	3.7575	2.26665	0.0239746	0.0513676	-5.15779
PPME1	-0.147257	4.54256	-2.29824	0.0220923	0.0478865	-5.15828
HSD17B7P2	0.332824	1.79385	2.12836	0.0339517	0.0690891	-5.15831
VBP1	-0.145626	5.01318	-2.32319	0.0206979	0.0453155	-5.16057
KDM7A	-0.192926	4.90993	-2.30819	0.0215262	0.0468283	-5.16059
TXNDC12	0.126374	5.24197	2.3329	0.0201759	0.0443294	-5.1606
AC141930.1	-0.328397	-0.775777	-2.00055	0.0461539	0.0893922	-5.1626
COL11A2	-0.249404	1.40808	-2.1081	0.0356784	0.0720263	-5.16281
C10orf126	-0.239959	-2.06291	-1.90832	0.0571058	0.106864	-5.16391
AL008718.2	0.247372	-2.05085	1.91995	0.0556148	0.104577	-5.16418
MARCKS	0.547913	4.07606	2.27231	0.0236274	0.0507247	-5.16452
SUMO1	0.08958	6.43909	2.37113	0.0182334	0.0406688	-5.16586
BCAS4	-0.201592	5.28481	-2.32816	0.0204295	0.0448095	-5.16626
AC093849.1	-0.242759	-1.82087	-1.92455	0.0550337	0.10367	-5.16653
FAM157B	0.329232	0.440685	2.05821	0.0402532	0.0796302	-5.16759
MOCOS	-0.218372	-0.32975	-1.98422	0.0479521	0.0923243	-5.16782
EXT1	-0.423559	1.12714	-2.09272	0.0370385	0.0743059	-5.16793
SLC25A32	-0.117573	4.81618	-2.30657	0.0216179	0.0470128	-5.16812
AURKC	0.277284	-0.415063	1.98042	0.0483794	0.0930194	-5.16877
MYOCOS	-0.232559	-0.886124	-1.9569	0.0510929	0.0974085	-5.16892
AC109495.1	0.254764	-2.00991	1.90794	0.0571548	0.106912	-5.16928
ZNF781	0.221843	0.48392	2.03163	0.0428888	0.0839026	-5.16948
AC124045.1	-0.484727	-0.150645	-1.97769	0.0486884	0.0935394	-5.1695
LINC01560	0.183045	0.352767	2.04048	0.0419949	0.0824681	-5.16971
AC023157.3	0.166269	2.21175	2.14872	0.03229	0.0663136	-5.1704
MIR548AJ2	-0.267633	-2.22921	-1.89038	0.05947	0.110425	-5.17148
NPY6R	-0.24992	-2.50535	-1.88635	0.0600119	0.111239	-5.17148
ANKRD13D	0.136349	7.13042	2.38469	0.0175847	0.0394153	-5.17169
TM9SF2	0.10792	6.47286	2.36907	0.0183338	0.040848	-5.17172
STRN	-0.0896876	5.18607	-2.32272	0.020723	0.045363	-5.17184
GIGYF2	0.101931	5.91296	2.35243	0.0191619	0.0424573	-5.1722
AC012645.4	0.219024	-0.693652	1.98027	0.0483961	0.093039	-5.17284
FAM168B	0.0964499	6.95508	2.37793	0.0179054	0.0400287	-5.17393
SH2D3A	0.149595	2.84739	2.18988	0.0291418	0.0607646	-5.17444
RASA2	-0.1598	5.55327	-2.33761	0.0199276	0.0438638	-5.17466
AC011462.1	-0.364331	2.19132	-2.16418	0.0310749	0.0641438	-5.17497
MED19	0.134855	3.31051	2.20181	0.0282808	0.0592912	-5.17535
PDE5A	-0.199673	1.63667	-2.10109	0.0362931	0.0730593	-5.1758
AC099494.3	-0.24699	-0.954041	-1.96209	0.0504832	0.0964643	-5.17689
STRA6	-0.300338	-2.28735	-1.88188	0.060618	0.112251	-5.17706
RCAN3	-0.216039	4.44715	-2.26968	0.0237883	0.0510302	-5.17726
LINC002481	0.274979	-1.11918	1.94372	0.0526697	0.0999374	-5.17754
AC105137.3	-0.229252	-1.46848	-1.94182	0.0529003	0.100321	-5.1781
DNAJC4	0.192233	5.61099	2.33967	0.0198195	0.0436448	-5.17811
ZNF687	-0.127267	5.94851	-2.35072	0.0192491	0.0425951	-5.17841
AC098484.1	-0.14478	0.23077	-2.01251	0.0448736	0.0872514	-5.17899
R3HCC1L	0.132361	4.31526	2.27398	0.0235259	0.0505422	-5.17935
SEMA6D	-0.273248	0.142357	-2.02391	0.0436803	0.0852879	-5.17967
TMLHE	0.159155	4.10295	2.27429	0.0235068	0.0505136	-5.18017
AL133553.1	-0.243206	-1.68929	-1.91586	0.0561348	0.10539	-5.18115
DDRGK1	0.115771	4.44281	2.29292	0.0223996	0.0484654	-5.18141
C16orf72	-0.126289	7.76381	-2.38076	0.0177704	0.0397705	-5.18171
NUDT6	0.259126	1.35322	2.08805	0.0374605	0.074998	-5.18172
AC011592.1	-0.213666	-0.801347	-1.95836	0.0509211	0.0971187	-5.18209
ZNF528-AS1	-0.212849	3.58516	-2.23781	0.0258143	0.0548667	-5.18278
RNU5B-1	-0.375527	-0.97911	-1.96952	0.0496211	0.0950695	-5.18281
CHPT1	0.177894	5.62808	2.32236	0.0207426	0.0453891	-5.18369
AP000757.1	-0.291542	-1.14282	-1.93781	0.0533886	0.101125	-5.18379
TK1	-0.169304	5.10776	-2.32267	0.0207258	0.045363	-5.18513
CBX3P2	-0.195193	0.628381	-2.03724	0.0423205	0.0829974	-5.18524
PBK	-0.258715	1.35814	-2.08431	0.0378011	0.0756058	-5.18639
RSPH10B2	-0.221175	-1.10551	-1.93281	0.0540044	0.102093	-5.18648
FAM27C	-0.355557	-1.70633	-1.92656	0.0547816	0.103305	-5.18679
AL162274.3	-0.22321	-0.973702	-1.94096	0.0530048	0.100491	-5.18756
MIR3648-1	-0.300451	0.20066	-2.06258	0.039834	0.0789998	-5.18781
MIR3648-2	-0.300451	0.20066	-2.06258	0.039834	0.0789998	-5.18781
ASNSD1	-0.128663	4.62403	-2.29143	0.0224867	0.0486066	-5.18877
RBM34	-0.113145	5.21181	-2.31791	0.020986	0.0458383	-5.1899
FA2H	-0.33759	-3.13316	-1.84583	0.0656962	0.119928	-5.19031
UBE2B	-0.108654	5.92665	-2.34227	0.0196839	0.0433836	-5.19034
BLZF1	-0.137912	3.2054	-2.20038	0.0283825	0.0594603	-5.19313
CNIH3	-0.136678	1.46971	-2.08138	0.0380702	0.07604	-5.19355
AC022211.2	-0.192662	1.09154	-2.06233	0.0398576	0.0790312	-5.19414
PCIF1	0.106476	6.15339	2.35093	0.0192385	0.0425762	-5.1942
AC018765.1	0.127027	0.5194	2.02144	0.0439368	0.0857315	-5.19424
RPS9	-0.118766	10.0886	-2.39974	0.0168886	0.0381014	-5.19469
AC053503.6	-0.227926	-1.4843	-1.91756	0.055919	0.105052	-5.1955
KIF7	-0.402494	0.795716	-2.03752	0.0422919	0.0829572	-5.19589
AL157786.1	0.148017	0.890345	2.04581	0.0414655	0.0815944	-5.1972
FN3KRP	-0.139007	4.79104	-2.30952	0.0214516	0.0466908	-5.19744
LINC01192	0.292118	-1.99407	1.88763	0.0598402	0.111002	-5.19789
OSER1-AS1	0.136772	1.77706	2.10502	0.0359472	0.0724935	-5.19794
AMFR	0.135408	6.09781	2.35097	0.0192362	0.0425758	-5.19815
ADAP2	0.214566	2.03093	2.13704	0.0332347	0.0678936	-5.19866
LHFPL3-AS2	-0.273096	-1.14919	-1.93149	0.0541679	0.102327	-5.1994
AL355581.1	0.277678	-1.03215	1.92338	0.055181	0.103895	-5.19941
CAP1	0.0982198	7.90006	2.38164	0.0177289	0.0396906	-5.20016
AC109460.1	-0.174391	0.584345	-2.02503	0.0435648	0.0851085	-5.20052
DUSP26	0.412182	0.360382	2.07468	0.0386912	0.0770321	-5.20073
LOXL4	0.366145	0.467472	2.02351	0.0437222	0.0853615	-5.20085
DISC1	0.19535	3.41418	2.22488	0.0266777	0.0564088	-5.20107
AC017002.5	-0.218549	-1.17895	-1.9346	0.053784	0.101752	-5.20135
BCCIP	-0.0942192	5.32015	-2.3211	0.0208114	0.0455202	-5.20196
CDKN2A	0.607646	2.9427	2.17504	0.030245	0.0627004	-5.20196
AL512408.1	0.193606	0.0663999	1.99597	0.0466521	0.0901445	-5.20384
CLEC12B	-0.379389	-2.09242	-1.9132	0.056476	0.105885	-5.20396
STX5	0.0957424	5.37285	2.31864	0.0209461	0.0457659	-5.20583
ZFP36	-0.193133	8.25487	-2.3782	0.0178924	0.040004	-5.20585
AC104806.2	-0.326947	-1.20719	-1.92492	0.0549882	0.103608	-5.20601
FAM161A	0.172926	1.81711	2.10545	0.0359098	0.0724324	-5.20721
LINC01910	0.20625	-0.716033	1.95327	0.0515237	0.0981292	-5.20951
PRR5	-0.248257	3.23201	-2.19812	0.0285449	0.0597454	-5.21007
AC005920.2	-0.273532	-2.50291	-1.8642	0.0630661	0.115944	-5.21122
OR2AT4	-0.0945082	2.12248	-2.11639	0.0349633	0.0708187	-5.21144
SNORD100	-0.242517	-0.369846	-1.96238	0.0504493	0.0964152	-5.21192
AC068189.2	0.245735	-1.63128	1.894	0.0589869	0.109657	-5.21215
STIL	-0.109178	3.99444	-2.24	0.0256702	0.0546286	-5.21218
SUPT5H	-0.108521	7.40067	-2.36994	0.018291	0.040766	-5.21272
AC139769.2	0.319814	-2.11067	1.90764	0.0571932	0.106974	-5.21456
AL603756.1	-0.137325	1.45193	-2.07835	0.03835	0.0764718	-5.21468
LINC01260	-0.38294	-1.55983	-1.90592	0.0574176	0.107345	-5.21491
PRSS12	-0.514459	-0.680853	-1.95815	0.0509458	0.0971553	-5.2153
AUH	0.150221	3.02242	2.18392	0.0295808	0.0615356	-5.21631
OSBP	-0.0968582	5.88855	-2.32991	0.0203353	0.0446363	-5.21723
GPAT4	0.132749	6.33227	2.35237	0.0191653	0.0424588	-5.21751
WWTR1	-0.283611	-0.567673	-1.95588	0.0512135	0.0976112	-5.2183
NXPE3	-0.142817	5.03842	-2.30307	0.0218158	0.0473624	-5.21846
ZGRF1	-0.129254	4.49679	-2.27404	0.0235223	0.0505416	-5.21861
TRBV5-6	0.254999	-2.60378	1.86465	0.0630031	0.11586	-5.21881
GABRB3	0.316124	0.0936419	1.98881	0.0474411	0.09146	-5.21934
ORC4	0.122463	5.30269	2.30026	0.0219762	0.0476796	-5.22075
AC018682.1	-0.258037	-0.142333	-1.9837	0.0480101	0.0924273	-5.22094
RNF32	0.308683	0.409409	1.99465	0.0467968	0.0903838	-5.22147
MSH2	0.162118	4.86023	2.29154	0.0224804	0.0485989	-5.22347
MADD	-0.120166	6.84481	-2.3561	0.0189764	0.0421055	-5.22354
AC124319.2	0.250414	0.964824	2.06068	0.0400156	0.0792369	-5.22406
KCMF1	-0.0930748	5.72927	-2.32223	0.0207499	0.0454002	-5.22463
ZFP28	0.319863	2.28167	2.13505	0.0333981	0.0681526	-5.22491
B4GALNT4	-0.759571	-0.571713	-1.97816	0.0486349	0.0934598	-5.2254
UBTD1	-0.231427	0.669315	-2.01501	0.0446094	0.0868285	-5.22555
XKR6	-0.373605	-1.20317	-1.92009	0.0555967	0.104552	-5.22567
EXOC3L2	0.300701	-0.44859	1.96098	0.0506137	0.096657	-5.22582
TRIM34	0.143857	3.46718	2.21652	0.0272494	0.0574277	-5.22642
SLC7A14	-0.280275	1.03074	-2.03688	0.0423562	0.0830408	-5.22699
AKAP13	0.15661	7.73537	2.3664	0.0184646	0.0410991	-5.22749
PCDHGB7	-0.436128	0.143478	-1.9918	0.0471108	0.0909076	-5.22751
CYB5D2	-0.175493	2.39561	-2.12734	0.0340373	0.069222	-5.22839
PTCHD4	-0.286585	-2.2031	-1.85533	0.064326	0.117731	-5.22862
UBE2A	-0.147365	6.61468	-2.34701	0.0194389	0.0429733	-5.23024
ZNF44	0.110218	3.83302	2.21922	0.0270633	0.0570825	-5.23049
DNAAF5	-0.155062	4.0476	-2.24342	0.0254469	0.0541817	-5.23161
RN7SKP203	0.242541	-3.74074	1.81272	0.0706669	0.127556	-5.23187
LY6G6C	-0.349786	-0.144784	-1.98692	0.047651	0.0918224	-5.23251
AC116158.1	-0.210901	-0.619297	-1.94631	0.0523564	0.0994189	-5.23324
ADAMTS18	-0.6313	-0.314914	-1.98245	0.0481512	0.0926553	-5.23335
NCAPG	-0.181228	4.33213	-2.25908	0.024446	0.0522791	-5.23378
DENND1C	-0.160865	5.1484	-2.29942	0.0220246	0.04776	-5.23465
TM6SF1	0.370109	-0.545011	1.93827	0.0533329	0.101048	-5.2347
NLRX1	-0.168968	3.61809	-2.2201	0.027003	0.0569787	-5.23487
ARHGAP6	-0.468367	-2.41016	-1.85254	0.0647258	0.118389	-5.23494
AC022405.1	-0.243651	-1.09877	-1.91044	0.0568308	0.106423	-5.23501
AF129075.2	-0.239171	-1.11795	-1.92225	0.0553242	0.104126	-5.2353
AL450384.2	0.157445	1.51346	2.06613	0.0394955	0.078412	-5.23673
GDPD3	0.180319	2.507	2.14716	0.0324146	0.0665105	-5.23703
AC091078.3	0.227381	-0.888312	1.92179	0.0553825	0.104207	-5.23822
ADAMTS13	-0.24838	1.05208	-2.04397	0.0416471	0.0818574	-5.23837
SPATA9	-0.375982	-1.56994	-1.89009	0.0595084	0.110486	-5.23848
AC036214.2	-0.127184	1.09121	-2.03562	0.0424837	0.0832376	-5.2394
CRLS1	-0.103294	4.24108	-2.24551	0.0253115	0.0539383	-5.23956
AC022898.2	0.266176	-1.91304	1.87367	0.0617461	0.113917	-5.24077
LYSMD3	-0.164677	3.93065	-2.21734	0.0271928	0.0573378	-5.24102
AC023590.1	-0.241497	-2.37654	-1.85098	0.0649505	0.118736	-5.24156
AC012464.3	0.228835	-0.423725	1.95133	0.0517544	0.0984677	-5.24359
TUBA3D	0.237225	0.13491	1.99177	0.0471141	0.0909076	-5.2444
AC093732.1	0.259248	-1.31299	1.91766	0.0559063	0.105038	-5.24442
AL359921.2	-0.198408	0.145281	-1.97718	0.048746	0.0936061	-5.2455
SQLE	-0.275689	3.45536	-2.19075	0.0290784	0.0606633	-5.24569
MYO1E	-0.362936	1.59973	-2.06665	0.0394461	0.0783292	-5.24608
AL360268.1	-0.273131	-2.36925	-1.86639	0.0627594	0.115495	-5.2462
PPP2R2B	-0.316631	0.357845	-1.99692	0.0465493	0.090013	-5.24681
HLF	-0.481812	-2.16695	-1.8546	0.0644304	0.117912	-5.24797
CCDC174	-0.125525	4.15827	-2.24084	0.0256153	0.0545232	-5.24834
MCRIP2	-0.217814	3.07933	-2.16994	0.0306324	0.0634008	-5.24909
MPPED2	-0.750931	-0.776599	-1.93893	0.0532522	0.100923	-5.24935
RN7SL288P	-0.233161	-2.32259	-1.85075	0.0649836	0.118786	-5.24974
P4HA1	-0.154199	5.00079	-2.28105	0.0231001	0.0497494	-5.24989
NFIL3	0.387929	4.79524	2.23156	0.0262281	0.0556307	-5.25108
AC016747.1	0.142716	2.82157	2.1516	0.0320605	0.065956	-5.25166
LINC02532	-0.344616	1.4662	-2.07293	0.0388548	0.0773136	-5.25202
KRBA2	0.21666	0.915197	2.04667	0.0413804	0.0814896	-5.25225
LINC01115	-0.480579	-2.78028	-1.84077	0.0664373	0.121054	-5.25338
CLEC12A-AS1	-0.194065	1.35342	-2.05476	0.0405876	0.0801987	-5.25465
ZNF750	-0.243661	-2.26482	-1.86003	0.0636567	0.11681	-5.2552
MYH9	0.153737	9.89516	2.37204	0.0181892	0.0405923	-5.25523
AL137127.1	0.203908	-0.570197	1.93436	0.0538132	0.101788	-5.25638
AC020637.1	-0.230528	-2.42057	-1.83894	0.0667061	0.1215	-5.25657
PGF	-0.280274	1.4056	-2.05918	0.04016	0.0794768	-5.2567
AAGAB	-0.134488	4.6304	-2.26586	0.0240234	0.0514508	-5.25672
AL157396.1	-0.215503	-0.659773	-1.93072	0.0542632	0.102478	-5.25677
HMGN3	0.180903	5.84719	2.31652	0.0210626	0.0459468	-5.25679
RAB17	0.42819	1.88341	2.11272	0.0352787	0.0713283	-5.25707
ZRANB2	0.113641	7.09953	2.34352	0.0196192	0.0432781	-5.25744
AL355877.1	-0.191068	-0.764852	-1.91966	0.0556518	0.104627	-5.2576
NEK7	0.153727	5.27039	2.28699	0.0227469	0.0490973	-5.25807
AL713866.1	0.21586	-0.925334	1.92208	0.0553452	0.104146	-5.25821
MIR3945HG	0.272802	-0.878702	1.91215	0.0566105	0.106108	-5.25874
AC091814.1	-0.383628	-2.05511	-1.87642	0.0613654	0.113358	-5.25916
SMAD5	-0.181231	4.81609	-2.26402	0.0241373	0.0516676	-5.25924
CCDC126	0.198586	1.70339	2.06112	0.0399735	0.0791825	-5.25959
AL157938.2	-0.185969	0.0124244	-1.97671	0.0487993	0.0936997	-5.26086
AC005480.1	-0.147598	1.99799	-2.08926	0.0373512	0.0748086	-5.26213
AC016933.1	0.164887	-0.528055	1.93042	0.0543013	0.102541	-5.26235
GPS1	-0.0774652	6.28091	-2.33104	0.0202753	0.0445238	-5.2627
PRUNE2	-0.446666	1.36747	-2.03877	0.0421663	0.0827504	-5.26283
AL121895.1	-0.241324	-1.86893	-1.85905	0.0637948	0.117021	-5.26419
NELFE	0.0964361	5.71452	2.31429	0.0211862	0.0461869	-5.26424
OBSCN-AS1	0.302708	-0.454674	1.93692	0.0534979	0.101276	-5.26492
WARS2-IT1	-0.104317	2.62309	-2.12454	0.0342716	0.0696154	-5.26694
LRFN1	0.17411	2.97555	2.16846	0.0307453	0.0635958	-5.26704
AL031731.1	-0.244438	-1.52764	-1.87659	0.0613431	0.113337	-5.26895
NEK11	0.304979	-1.01198	1.89539	0.0588017	0.109377	-5.26932
AC245884.8	0.215184	-0.827319	1.92974	0.0543853	0.102652	-5.26975
SNX18P3	0.263982	-0.728537	1.91808	0.0558522	0.104965	-5.26988
VPS13D	0.153222	6.33046	2.31974	0.0208856	0.0456482	-5.27242
P2RY1	-0.388635	-0.540374	-1.92768	0.0546415	0.103069	-5.27263
AL049781.1	-0.200974	0.0484799	-1.954	0.0514369	0.0979822	-5.27298
LOXL2	0.184956	2.69995	2.13987	0.0330037	0.0675053	-5.27332
STK35	-0.13489	5.30757	-2.28438	0.0229013	0.0493785	-5.27417
AC090616.6	0.146219	1.77221	2.06814	0.0393048	0.0781169	-5.27528
ZFYVE27	-0.117687	5.70805	-2.30809	0.0215322	0.0468363	-5.27635
AC069431.1	-0.204364	-0.920942	-1.90069	0.0581008	0.108345	-5.2764
SLC43A3	-0.159013	6.20403	-2.31731	0.0210191	0.0458801	-5.27713
ZNF883	-0.265622	-0.804566	-1.9035	0.0577328	0.107806	-5.27738
SAFB	0.0970672	6.98624	2.3371	0.0199545	0.0439135	-5.27759
HIC2	-0.169712	4.43707	-2.24916	0.0250763	0.0534817	-5.27856
PML	0.143368	6.60563	2.32345	0.0206835	0.0452902	-5.27973
AC016026.1	0.291714	3.39927	2.17004	0.0306246	0.063391	-5.27981
COPB2	0.0984585	5.78406	2.30023	0.0219782	0.0476796	-5.28006
FSBP	0.355667	-0.923046	1.89633	0.0586772	0.109191	-5.28029
B4GALT3	0.118833	5.22674	2.28206	0.0230397	0.0496298	-5.28038
MEF2B	0.211474	0.845218	2.01777	0.0443196	0.0863301	-5.28082
RN7SL116P	-0.216537	-3.4187	-1.80294	0.0721919	0.129873	-5.28098
AC073578.4	0.248363	-1.1846	1.8768	0.0613141	0.113314	-5.28119
SERPING1	0.424484	2.7174	2.12707	0.0340594	0.0692464	-5.28124
AL022310.1	-0.20696	-1.04475	-1.90461	0.0575877	0.107604	-5.28335
AC025437.3	-0.253827	0.141783	-1.95638	0.0511546	0.097508	-5.28343
PCDHGB2	0.550401	0.451317	1.99464	0.0467984	0.0903838	-5.28397
AC233723.2	-0.159195	0.925148	-2.01295	0.0448271	0.0871775	-5.28404
APBB3	0.190408	3.90284	2.22133	0.0269193	0.0568315	-5.28417
ZNF516	-0.465192	3.51474	-2.18996	0.029136	0.0607615	-5.28422
CCS	0.116808	5.1242	2.28665	0.022767	0.0491303	-5.28433
SLC30A7	-0.103753	4.65969	-2.24058	0.0256324	0.0545539	-5.28466
SAP30BP	-0.0987873	6.44143	-2.32344	0.0206841	0.0452902	-5.28506
CAHM	-0.203882	0.079677	-1.97086	0.0494677	0.0947978	-5.28533
SLC26A11	0.256762	2.1853	2.10496	0.0359525	0.0724969	-5.28632
AL392023.2	-0.31598	-1.16245	-1.87771	0.0611888	0.113123	-5.28678
CCDC32	-0.118993	4.06484	-2.20795	0.0278462	0.0585046	-5.28686
AC009120.2	0.127457	3.10365	2.15101	0.0321074	0.0660127	-5.28944
AC103810.5	-0.349946	-1.54087	-1.85914	0.063783	0.117018	-5.29
PLXNA4	-0.371881	-0.663198	-1.89531	0.0588124	0.109383	-5.29069
RNF157	-0.33056	2.62967	-2.13781	0.0331717	0.0677988	-5.2912
IFIT5	-0.230526	3.89911	-2.20117	0.0283262	0.0593605	-5.29224
LINC00996	-0.347454	0.984429	-2.02052	0.0440326	0.0858774	-5.29317
NDUFS8	0.0909586	5.25053	2.27707	0.0233391	0.0501849	-5.29341
LINC02137	-0.328557	-0.144953	-1.95217	0.0516543	0.098323	-5.29378
AC005832.1	-0.210456	-0.849171	-1.8965	0.0586547	0.109159	-5.29411
CNOT2	0.11569	6.83828	2.31733	0.0210182	0.0458801	-5.29434
AP003680.1	-0.216353	-0.8152	-1.89676	0.0586198	0.109114	-5.29484
EFCAB13	-0.172171	3.39499	-2.17282	0.0304133	0.0630047	-5.29683
AC020912.1	-0.228238	-1.93165	-1.83336	0.0675334	0.122745	-5.29688
OR8B8	-0.229806	-2.20286	-1.82982	0.0680627	0.123553	-5.29705
ANXA11	0.110115	7.10261	2.32974	0.0203445	0.0446517	-5.2977
ANKS3	-0.114069	3.64203	-2.19339	0.0288863	0.060324	-5.2977
CBX8	0.211217	1.87954	2.07099	0.0390364	0.0776513	-5.29776
STX12	-0.129048	4.67376	-2.24421	0.0253957	0.0540951	-5.29783
HCLS1	-0.110534	7.47884	-2.33632	0.0199955	0.0439849	-5.29818
LAMTOR2	-0.143097	3.80403	-2.19711	0.0286174	0.0598726	-5.29863
AC008758.4	0.248642	-0.539083	1.91474	0.056278	0.105562	-5.29885
TTI1	0.120333	4.29423	2.22784	0.0264779	0.0560501	-5.29924
LACTB2-AS1	-0.20561	1.37532	-2.03322	0.0427265	0.0836493	-5.3
FUT8	-0.15752	4.08966	-2.21129	0.0276123	0.0581087	-5.30027
TMEM72-AS1	-0.23613	-1.09081	-1.88501	0.0601929	0.111545	-5.30171
IQCC	0.130169	2.27056	2.09346	0.0369721	0.0741872	-5.30187
BPGM	0.225385	4.10141	2.19281	0.0289281	0.0604053	-5.30209
AC125437.1	-0.218849	0.475983	-1.9695	0.0496243	0.0950695	-5.30336
UEVLD	0.123112	3.22053	2.14844	0.0323119	0.0663331	-5.30352
DYNC1I2	0.135559	5.3582	2.27468	0.0234833	0.0504683	-5.3042
VNN3	0.192663	1.27007	2.01568	0.0445389	0.0866996	-5.30542
TMEM134	0.112022	4.29204	2.22393	0.0267421	0.0565215	-5.30563
AC132872.3	-0.196034	1.39041	-2.03266	0.0427835	0.083734	-5.30624
TMEM107	-0.221766	3.21765	-2.14854	0.0323039	0.0663234	-5.30665
KCNIP4	-0.217459	-0.434264	-1.91361	0.0564236	0.105806	-5.30745
PRCP	0.193575	4.43641	2.22962	0.0263582	0.0558322	-5.30804
DCLRE1B	0.14718	3.1728	2.14416	0.0326556	0.0668978	-5.30819
AL355488.1	-0.174742	-0.480878	-1.90283	0.0578203	0.10793	-5.30819
AC125494.1	0.18191	1.78235	2.08365	0.0378622	0.075691	-5.30825
AC092745.2	-0.248352	-1.97477	-1.82702	0.0684839	0.124164	-5.30994
AL080317.3	-0.137707	1.56077	-2.03428	0.0426189	0.083463	-5.31022
DACT3	-0.160282	1.61191	-2.03208	0.0428425	0.0838362	-5.31029
AQP11	-0.198763	-0.310842	-1.91879	0.0557624	0.104806	-5.31108
PPP1R35	0.119876	4.36558	2.23018	0.0263206	0.0557921	-5.31152
AC108866.1	-0.251317	-1.23135	-1.86074	0.0635555	0.116676	-5.31168
AC126323.6	-0.236814	0.804619	-1.9738	0.0491304	0.0942557	-5.31192
FCER1A	-0.370516	-1.63114	-1.85431	0.064472	0.117967	-5.31285
TXNL1	-0.099027	5.86628	-2.28614	0.0227973	0.0491854	-5.31386
CTRL	-0.180082	1.99317	-2.06732	0.0393826	0.078241	-5.31391
AL513548.3	-0.215115	-1.38134	-1.8624	0.0633211	0.116339	-5.31401
STMND1	-0.200022	-0.651712	-1.89849	0.0583908	0.108763	-5.31408
NPHP4	0.224829	4.37313	2.22989	0.0263403	0.0558107	-5.31451
KCNK12	0.544993	4.22185	2.20535	0.0280297	0.0588537	-5.31515
ZDHHC23	-0.331504	2.78167	-2.13692	0.0332444	0.0679066	-5.31519
CAPN3	0.249993	4.59573	2.24245	0.0255098	0.0543099	-5.31523
SH3RF3-AS1	0.264781	0.217037	1.96621	0.0500035	0.0957152	-5.3156
AC245060.5	0.25759	3.9932	2.17576	0.0301906	0.0626132	-5.31565
DDX41	0.119945	6.45826	2.30967	0.0214436	0.0466783	-5.31574
AC093525.4	-0.162773	0.337895	-1.96572	0.0500605	0.0958065	-5.3159
BX547991.1	-0.27735	-0.969112	-1.86714	0.0626545	0.115312	-5.31706
LINC00113	-0.205774	-1.70697	-1.84358	0.0660248	0.120388	-5.31745
CELA3B	-0.23061	-1.0336	-1.87915	0.0609919	0.112831	-5.31827
PGM5P2	-0.190701	0.776158	-1.97793	0.0486603	0.0934941	-5.31893
AC007402.1	-0.239398	-2.3355	-1.81532	0.0702645	0.126908	-5.31907
AC123912.2	-0.230354	-2.32478	-1.81792	0.0698666	0.126279	-5.32049
AFAP1L1	-0.427375	0.301565	-1.96201	0.0504924	0.0964643	-5.32074
TRPM3	-0.225331	-0.986915	-1.87405	0.0616932	0.11383	-5.32076
PLCD1	0.179381	2.87586	2.13015	0.033803	0.0688277	-5.32115
AL356234.2	-0.341133	-0.749769	-1.89682	0.0586124	0.10911	-5.32142
KCNG1	0.380127	-0.57406	1.90679	0.0573042	0.107162	-5.32162
C12orf29	-0.142919	3.29999	-2.13788	0.0331657	0.067795	-5.32185
AC068282.1	0.214585	1.16116	2.0045	0.0457275	0.0886416	-5.32198
OSBPL6	-0.343689	0.62031	-1.96456	0.0501959	0.0960027	-5.32268
C17orf53	-0.163503	2.9963	-2.13482	0.0334167	0.0681768	-5.32306
STK16	-0.167781	4.59935	-2.23887	0.0257445	0.0547525	-5.32307
MIR34AHG	0.29219	1.09534	2.0069	0.0454703	0.0882104	-5.32325
WAC-AS1	-0.130709	4.10683	-2.20512	0.0280457	0.0588692	-5.32465
AC141586.5	-0.207662	-0.535846	-1.90007	0.0581828	0.10847	-5.32493
AC073476.3	-0.244894	-1.6348	-1.8453	0.0657747	0.120039	-5.32507
FAM86C2P	-0.180443	0.291082	-1.94869	0.0520703	0.0989674	-5.3254
EMC7	-0.100377	4.62688	-2.2249	0.0266764	0.0564088	-5.32572
THRB	-0.333976	-0.488385	-1.89779	0.058484	0.108891	-5.32675
SYNGR2	-0.147528	5.54099	-2.2689	0.0238364	0.0511037	-5.32723
ATP13A1	0.103381	6.30612	2.29831	0.0220878	0.0478818	-5.32747
AC012414.5	0.448408	-0.895363	1.87772	0.0611879	0.113123	-5.32972
GALK2	-0.111737	3.39932	-2.15345	0.0319137	0.0657136	-5.33091
AL135999.1	-0.138496	3.99308	-2.20342	0.0281665	0.0591018	-5.33137
PRG2	0.525524	3.19675	2.13747	0.0331994	0.0678351	-5.33173
RBAK	0.135115	3.80605	2.18057	0.0298298	0.0619756	-5.33185
TEAD4	0.436514	-1.572	1.85708	0.0640756	0.117378	-5.33222
CDK4	0.104743	5.77805	2.28403	0.0229225	0.0494137	-5.33237
TYROBP	-0.2553	3.89625	-2.16705	0.0308534	0.0637808	-5.33242
ZBTB14	0.127527	3.9359	2.19354	0.0288753	0.0603083	-5.33285
CKS2	-0.170678	5.32456	-2.25223	0.0248798	0.0531124	-5.33329
PLEKHS1	-0.310899	-1.1446	-1.85564	0.0642806	0.11768	-5.33453
AC027607.1	-0.306478	-1.23979	-1.86434	0.0630471	0.11592	-5.33469
AC087276.3	-0.216139	-1.64987	-1.83307	0.0675759	0.1228	-5.33495
AC083902.2	-0.518438	-3.48653	-1.74507	0.0817837	0.14405	-5.33516
SNHG9	-0.167134	2.85573	-2.09125	0.0371708	0.0745347	-5.33525
SNHG11	-0.220518	2.0585	-2.05553	0.0405129	0.0800821	-5.33586
MPV17	-0.0814587	5.16262	-2.25623	0.0246258	0.0526141	-5.33612
AC099524.1	-0.215229	0.47722	-1.95389	0.0514499	0.0979978	-5.33658
AC004233.4	-0.212038	-1.20285	-1.85831	0.0639006	0.117174	-5.33721
TMEM229B	-0.230625	1.51117	-2.03498	0.0425485	0.0833567	-5.33745
C17orf77	-0.185841	-0.430179	-1.8932	0.0590924	0.109814	-5.33763
NCOA2	0.107738	5.7493	2.27141	0.0236827	0.0508114	-5.33795
PHPT1	0.146675	4.26294	2.21096	0.0276351	0.0581506	-5.33869
KIRREL2	0.398256	-1.64886	1.83776	0.0668806	0.121764	-5.33932
GUF1	-0.109979	4.49752	-2.21415	0.027413	0.0577307	-5.33935
BZW1	-0.104678	7.78677	-2.31785	0.0209894	0.0458408	-5.33992
AC024575.1	0.163883	-0.276249	1.90416	0.0576468	0.107675	-5.34038
ZNF271P	-0.129094	4.56358	-2.2249	0.0266766	0.0564088	-5.34065
NELL2	0.279733	1.71004	2.02319	0.0437548	0.0854089	-5.34099
PAQR7	0.199325	2.68419	2.09959	0.0364254	0.0732773	-5.34117
NDUFA3	0.106906	4.78024	2.23251	0.0261647	0.0555178	-5.34135
RNF122	0.177882	4.55795	2.2237	0.0267575	0.0565366	-5.34177
AC008575.2	-0.228793	0.466974	-1.94385	0.0526539	0.0999188	-5.34214
ATP6V1E1	0.108978	5.63926	2.27515	0.0234552	0.0504133	-5.34235
SEC14L5	-0.164438	0.0960012	-1.92061	0.0555312	0.104439	-5.34274
ZFPM2	-0.257217	-0.2041	-1.92144	0.0554258	0.104279	-5.34389
NTSR1	-0.54978	0.344943	-1.96741	0.0498656	0.0954691	-5.34441
ENDOV	-0.12441	3.44313	-2.15519	0.0317768	0.0654579	-5.34485
AL161912.4	-0.243198	-0.543985	-1.90193	0.0579379	0.108091	-5.34645
AL031666.2	0.252527	-1.90983	1.81841	0.0697903	0.126171	-5.34658
C17orf99	0.306284	-0.515474	1.88857	0.0597134	0.110796	-5.34713
LINC01684	0.170456	2.04382	2.04662	0.0413848	0.0814906	-5.34743
TP53TG5	-0.298014	-0.322135	-1.89627	0.058685	0.109195	-5.34973
AP002340.1	-0.217203	-1.06541	-1.85575	0.0642662	0.117675	-5.35057
RASSF6	0.226987	0.37276	1.94121	0.0529744	0.100443	-5.35135
LRIG1	-0.314777	5.48458	-2.26111	0.0243189	0.0520345	-5.35252
AC093904.4	0.206664	-1.86245	1.81048	0.0710141	0.128047	-5.35323
WASF3-AS1	0.210032	-0.796684	1.871	0.0621159	0.114517	-5.35351
AC005906.2	-0.237727	-1.55102	-1.82776	0.0683715	0.123993	-5.35356
CFAP206	-0.234252	-1.58369	-1.82265	0.0691451	0.125196	-5.35361
SCCPDH	-0.225278	5.2432	-2.25023	0.0250073	0.0533457	-5.35369
SLC23A1	0.191048	4.07889	2.20226	0.0282486	0.0592437	-5.35402
AC025569.1	-0.201329	1.22541	-1.98462	0.0479079	0.0922597	-5.35439
C5orf30	-0.243585	2.57973	-2.09155	0.0371437	0.0744878	-5.35473
RANBP1	-0.118838	6.40104	-2.29031	0.0225521	0.0487333	-5.35487
BMI1	0.212048	6.224	2.27753	0.0233112	0.0501301	-5.35647
AP005328.1	0.263252	-0.886012	1.86045	0.0635962	0.11673	-5.35777
AL161725.1	0.192474	1.93555	2.05222	0.0408348	0.0805704	-5.35787
AC083862.2	0.289984	0.886614	1.98946	0.047369	0.0913478	-5.35818
TSHZ2	-0.476171	0.0329413	-1.93394	0.0538644	0.101876	-5.35899
DCAF6	-0.115807	5.0055	-2.23267	0.0261541	0.0555025	-5.35935
AL590666.3	-0.160646	-0.133531	-1.89671	0.0586263	0.109116	-5.35983
LINC02367	-0.265119	-0.0813478	-1.92415	0.055084	0.103741	-5.36005
RBM24	0.541866	-1.44722	1.83623	0.0671066	0.122099	-5.36057
TMPRSS2	-0.33009	-1.49624	-1.82316	0.0690678	0.125078	-5.36089
AKT2	-0.0981703	7.27742	-2.30283	0.0218297	0.0473826	-5.36153
RPL13P5	0.206337	0.459354	1.93003	0.0543488	0.102603	-5.36166
KARS	-0.0797208	6.78774	-2.29729	0.0221465	0.0479838	-5.36173
TMEM269	-0.153647	1.0405	-1.97265	0.0492623	0.0944412	-5.36258
KIF13A	0.289865	4.00925	2.18845	0.0292469	0.0609278	-5.36267
ILF3-AS1	-0.114092	4.83027	-2.2297	0.0263528	0.0558314	-5.36314
MUL1	-0.186488	3.94393	-2.16727	0.0308368	0.0637529	-5.36327
FAM129A	0.217007	3.80253	2.16867	0.0307296	0.0635763	-5.36347
ARHGEF28	0.37442	-1.44859	1.82851	0.0682584	0.123842	-5.36449
HHIPL1	0.227005	-0.0624712	1.90906	0.05701	0.1067	-5.36473
ADCY10	-0.341856	-1.9594	-1.80429	0.0719793	0.129536	-5.36527
AL161756.1	-0.126181	1.01805	-1.97603	0.0488766	0.0938392	-5.3654
C18orf15	-0.157452	0.935328	-1.98163	0.0482431	0.0927971	-5.36638
AL132639.3	-0.19529	-0.916077	-1.85716	0.0640639	0.117367	-5.36844
ZNF503	-0.490472	-1.37794	-1.82565	0.0686898	0.124495	-5.36844
FGD3	0.132527	6.71292	2.29267	0.0224142	0.0484866	-5.3691
IL5RA	0.343509	-0.850958	1.8557	0.0642731	0.117677	-5.36944
CSTB	-0.287723	4.83642	-2.22299	0.0268061	0.0566217	-5.37003
MIR186	-0.230639	-1.03287	-1.84512	0.0658005	0.120054	-5.37208
SNORA61	-0.144487	-4.4572	-1.69606	0.0906951	0.156868	-5.37219
AL583810.1	-0.222151	-2.03751	-1.79656	0.0732018	0.131424	-5.37327
NAT14	0.181007	2.52859	2.07675	0.0384977	0.0767179	-5.37424
TBC1D29	-0.244604	-0.528333	-1.88123	0.0607075	0.112386	-5.37437
GLA	-0.17567	4.84675	-2.2151	0.0273475	0.0576046	-5.37481
PRDX1	-0.216217	7.85758	-2.30399	0.0217637	0.047276	-5.37514
TTLL11	-0.169844	0.968352	-1.97335	0.0491823	0.0943465	-5.37539
IL18	-0.405519	1.2067	-1.97263	0.049264	0.0944412	-5.37598
AC093690.1	-0.242568	-0.33937	-1.88248	0.0605371	0.112111	-5.37606
SLC22A9	-0.251745	-1.98047	-1.79176	0.0739685	0.132498	-5.37663
AC125437.2	-0.227354	-2.55738	-1.77166	0.0772552	0.13746	-5.37708
UGDH-AS1	-0.0980057	4.16042	-2.14678	0.032445	0.0665484	-5.37741
AC005224.4	0.383001	1.21013	1.98054	0.0483659	0.0930158	-5.37901
SNORD60	-0.271347	-2.85103	-1.7636	0.0786047	0.139435	-5.37919
TMEM108	-0.299366	-1.66408	-1.79794	0.0729832	0.131078	-5.37937
BAGE2	-0.24796	-2.36371	-1.77256	0.0771052	0.137227	-5.37966
AL355001.1	-0.202708	-1.13934	-1.83576	0.067177	0.122206	-5.38086
AL031594.1	-0.174757	0.207498	-1.9141	0.056361	0.105708	-5.38152
AC079305.1	-0.21281	0.0377347	-1.91967	0.0556506	0.104627	-5.38153
ANKRD44	-0.194035	4.99998	-2.21772	0.0271666	0.0572885	-5.38367
FAM181B	-0.225258	-2.06601	-1.7904	0.0741881	0.132818	-5.38507
AC004922.1	-0.15553	2.23081	-2.045	0.0415456	0.0817206	-5.38545
CENPA	0.179952	2.02542	2.03187	0.0428643	0.0838627	-5.38566
STARD4	-0.341433	3.3861	-2.12093	0.034577	0.0701243	-5.38596
RERG	-0.251946	-1.61171	-1.81154	0.0708492	0.127817	-5.38619
AC023855.1	0.250559	-2.36405	1.79157	0.0740001	0.132543	-5.38728
RFX1	0.140091	4.33146	2.18739	0.0293247	0.0610713	-5.38729
CDC34	0.14368	4.37684	2.19	0.0291335	0.0607615	-5.38751
TSNAX	0.125806	5.3225	2.23791	0.0258071	0.0548572	-5.38753
PLXNA2	0.423905	0.886809	1.96363	0.0503038	0.096191	-5.38757
AL353796.1	-0.138713	1.4707	-1.98498	0.0478678	0.0922053	-5.38804
TRG-AS1	0.305233	3.13137	2.10843	0.0356497	0.0719786	-5.38815
AL356055.1	-0.286858	-0.773902	-1.85393	0.0645265	0.118056	-5.38823
BRCC3	-0.138766	4.3346	-2.1806	0.0298275	0.0619756	-5.38984
SNORA77B	-0.15094	-4.36329	-1.68661	0.0925008	0.159278	-5.39053
MAPK8	0.128851	5.20678	2.22531	0.0266483	0.0563757	-5.39135
AL160191.1	0.257337	-1.14702	1.81805	0.0698467	0.126254	-5.39153
SMN2	-0.263238	4.90848	-2.2091	0.0277653	0.0583705	-5.39195
NUCB1	0.09931	6.59974	2.27904	0.0232202	0.0499659	-5.39248
BACH1	-0.143766	5.92368	-2.251	0.0249584	0.0532469	-5.39267
AC087516.2	0.264117	-0.780293	1.84286	0.0661297	0.120569	-5.39271
BNC2	-0.45522	-0.491537	-1.86528	0.0629144	0.115717	-5.39339
BCDIN3D-AS1	-0.163336	0.770322	-1.94194	0.0528848	0.100301	-5.3936
AL121823.1	-0.173143	-0.280914	-1.87206	0.0619685	0.114265	-5.39372
LEP	-0.228858	-1.68556	-1.79578	0.0733259	0.131559	-5.39374
HELZ	-0.11984	6.83612	-2.27329	0.0235677	0.0506125	-5.3941
PNRC2	0.110585	6.92924	2.28269	0.023002	0.0495589	-5.3947
TMEM161B-AS1	-0.15538	1.77922	-2.00574	0.0455941	0.0884085	-5.39568
HERC4	0.097432	5.38757	2.23672	0.0258861	0.0549908	-5.39662
MED27	0.0965172	4.20029	2.17263	0.0304276	0.0630277	-5.39734
IGLV4-69	0.317168	0.179852	1.91551	0.0561806	0.105452	-5.3976
TMEM223	0.127983	2.85446	2.09057	0.0372324	0.0746144	-5.39771
CKLF	-0.179518	4.69122	-2.20807	0.0278378	0.0584928	-5.39803
ANKRD20A8P	0.434002	-1.60126	1.7956	0.0733545	0.131573	-5.39815
GCNT3	-0.200805	0.568247	-1.92253	0.055289	0.10407	-5.39827
SLC44A4	-0.32471	-1.67965	-1.79871	0.0728604	0.130914	-5.39865
GZMM	0.191555	1.23953	1.97265	0.0492625	0.0944412	-5.39947
GATA1	0.26873	0.693303	1.93816	0.0533458	0.101063	-5.39992
AC127502.1	-0.319598	0.436625	-1.90259	0.0578524	0.10797	-5.39996
LINC02271	-0.22186	-1.47518	-1.80879	0.0712757	0.128462	-5.40074
ELMOD1	-0.224769	-1.67532	-1.79363	0.0736694	0.132078	-5.40178
AC135776.4	0.325878	-0.175947	1.87287	0.0618556	0.114088	-5.40183
ASAP1-IT2	-0.201001	-0.348827	-1.86823	0.0625013	0.115092	-5.40225
AP003774.3	-0.257863	-0.26587	-1.87586	0.0614431	0.113471	-5.40276
LRRC8A	0.118443	5.47673	2.23148	0.0262336	0.0556366	-5.40286
AVIL	-0.204945	1.83799	-2.00446	0.0457316	0.0886416	-5.40339
RNF187	-0.138833	5.59028	-2.24235	0.0255163	0.054318	-5.40374
AC024075.2	0.106023	2.78887	2.06632	0.0394773	0.0783834	-5.40384
TUBB1	0.243987	0.868714	1.92508	0.0549675	0.103588	-5.40508
DZIP1	0.300614	-1.66485	1.79647	0.0732165	0.131439	-5.40516
KCNQ3	-0.454051	-1.82421	-1.78652	0.0748146	0.133756	-5.40528
A1BG-AS1	-0.1737	3.30683	-2.10924	0.0355796	0.0718584	-5.40565
PTP4A1	-0.131023	7.16917	-2.27886	0.0232308	0.0499836	-5.4058
PNPLA7	-0.264649	4.7382	-2.20321	0.0281809	0.0591104	-5.40623
CHRNA10	0.189064	-0.495997	1.86289	0.0632519	0.116244	-5.40652
AC118553.2	-0.151888	2.3156	-2.04138	0.0419055	0.0823177	-5.4071
RNVU1-19	-0.567899	-1.86942	-1.80296	0.072189	0.129873	-5.40728
PRIM1	0.139065	3.73647	2.14218	0.032816	0.0671859	-5.40893
SOS2	-0.108107	5.79738	-2.2371	0.0258608	0.0549453	-5.40909
ESF1	-0.137198	3.46251	-2.1099	0.0355222	0.0717567	-5.40932
TINCR	0.248056	0.518544	1.91309	0.0564901	0.105901	-5.40965
INTS13	-0.132295	4.0315	-2.1516	0.0320604	0.065956	-5.40975
AGAP1	0.423254	2.02999	2.03484	0.0425623	0.0833756	-5.41008
AL591368.1	0.226479	-0.380217	1.85895	0.0638088	0.117036	-5.41013
AL132642.2	-0.270382	-1.21813	-1.82802	0.0683321	0.123943	-5.41018
AC008014.1	-0.242174	0.748585	-1.93493	0.0537435	0.101694	-5.41071
SCD5	-0.183688	3.30272	-2.1153	0.0350569	0.070971	-5.41094
FAAH2	0.288536	-1.16834	1.82245	0.0691751	0.125239	-5.41143
AC023906.4	-0.253493	-1.70822	-1.79232	0.0738792	0.132373	-5.41181
DNAJC16	0.127426	3.94896	2.14557	0.0325425	0.0667061	-5.41184
UBAP1L	-0.141724	3.10795	-2.10069	0.0363285	0.0731109	-5.41201
FAM210B	-0.207912	4.02334	-2.13747	0.0331994	0.0678351	-5.4122
RAD51C	-0.1237	3.86548	-2.14571	0.0325308	0.066692	-5.41227
AC079062.1	-0.306094	-0.782943	-1.83679	0.0670235	0.121981	-5.41283
AIFM1	-0.123013	4.48973	-2.19173	0.0290072	0.0605395	-5.41315
ZNF671	0.142959	3.81396	2.14523	0.0325694	0.0667546	-5.41331
SPDYE2	0.238761	2.12994	2.04732	0.0413159	0.0813801	-5.41414
ZNF398	-0.138261	3.92123	-2.1471	0.0324192	0.0665134	-5.41484
C1orf198	0.245996	2.19414	2.01668	0.0444342	0.0865204	-5.41504
ZNF48	0.149681	3.4203	2.12519	0.0342174	0.0695261	-5.41553
GALK1	-0.183091	3.96039	-2.16417	0.0310756	0.0641438	-5.41634
FGGY	-0.144441	2.7057	-2.06415	0.0396839	0.0787326	-5.41642
SPATA31C1	0.22777	-1.84742	1.76773	0.0779107	0.138384	-5.41664
CYTOR	-0.293874	1.47816	-1.95563	0.0512433	0.0976589	-5.41739
TTC30B	0.213012	0.63587	1.93702	0.0534856	0.101262	-5.41944
NPL	-0.179202	1.88276	-1.99832	0.0463961	0.0897934	-5.4195
AC022819.1	-0.178391	-0.388039	-1.84783	0.065406	0.119494	-5.41964
TMEM71	0.262837	3.0641	2.09601	0.0367446	0.0738177	-5.41971
RNF135	0.133904	4.48172	2.18839	0.0292515	0.0609312	-5.41988
AC104581.5	-0.145529	2.88467	-2.06131	0.0399553	0.0791712	-5.42032
AC093010.2	0.238508	-0.906552	1.81941	0.0696374	0.12592	-5.42117
KIRREL3	0.271887	-1.19184	1.80512	0.0718498	0.129326	-5.42196
ANXA4	-0.178949	4.57636	-2.1864	0.0293977	0.061192	-5.42315
FAM126B	-0.106035	4.85149	-2.17964	0.0298997	0.0620853	-5.42324
IFIH1	0.19792	4.15004	2.1625	0.0312052	0.0643713	-5.42359
JAML	0.264416	2.63889	2.07622	0.0385469	0.0767823	-5.42364
PUS3	-0.175686	1.97885	-1.99466	0.0467962	0.0903838	-5.42492
SEC61A2	0.13032	4.72043	2.18972	0.0291538	0.0607648	-5.42531
MCTP1	-0.348858	2.89431	-2.08277	0.0379427	0.0758297	-5.42541
COMMD1	-0.104878	3.67558	-2.12446	0.034279	0.0696236	-5.4255
PHF21B	0.331725	-3.61605	1.69359	0.0911645	0.15748	-5.42593
RN7SL182P	0.205509	-2.494	1.75337	0.080347	0.141934	-5.42646
AC087430.1	-0.188023	-1.23901	-1.80015	0.0726329	0.13054	-5.42816
TRIM52-AS1	-0.135686	3.60172	-2.10761	0.0357208	0.0720938	-5.42832
ORAI1	-0.142573	5.01349	-2.1954	0.0287411	0.0600877	-5.42938
MTRNR2L12	0.26111	11.2219	2.29994	0.0219944	0.0476996	-5.4314
ABAT	0.133669	3.48684	2.10717	0.0357598	0.0721511	-5.43274
ANK1	0.240028	3.72623	2.11618	0.0349811	0.0708456	-5.43336
TNC	0.32303	0.0786155	1.86826	0.0624975	0.115092	-5.43613
AC025164.2	-0.233801	1.39605	-1.9626	0.0504237	0.0963843	-5.43647
AL021707.6	0.178785	1.01768	1.95042	0.0518627	0.0986003	-5.43675
AC091060.1	-0.168309	0.838009	-1.9092	0.056992	0.106676	-5.43772
KCNQ1OT1	0.0895562	5.15734	2.16524	0.0309925	0.0640237	-5.43804
PHF23	0.157482	4.12836	2.15177	0.0320466	0.0659474	-5.4383
SNORA53	0.301125	-0.665003	1.81644	0.070093	0.126632	-5.43906
FAM229A	-0.141878	4.27647	-2.1494	0.0322352	0.0662344	-5.4398
TTC24	0.28831	4.31392	2.16467	0.0310371	0.0640958	-5.44001
SH3GLB1	0.0785638	6.44541	2.24738	0.0251904	0.0537026	-5.44018
CD3G	0.18039	2.11588	1.99742	0.0464938	0.08994	-5.44031
RAD52	0.145178	4.11425	2.15002	0.0321863	0.0661543	-5.44033
SLC39A11	-0.159603	3.06686	-2.0842	0.0378116	0.0756121	-5.44049
ABCB5	-0.291328	-1.10308	-1.7956	0.0733554	0.131573	-5.44082
SMC2-AS1	-0.179921	1.4524	-1.96573	0.0500594	0.0958065	-5.44095
TADA1	-0.1353	4.04497	-2.13323	0.0335475	0.0683823	-5.44104
CLP1	-0.135641	3.63405	-2.1073	0.0357481	0.0721346	-5.44167
ZNF234	0.131254	2.46551	2.03788	0.0422566	0.0829117	-5.44209
TRGC2	0.413177	1.42771	1.9606	0.0506583	0.0967242	-5.44265
LINC00907	0.175068	0.394539	1.88705	0.0599175	0.111115	-5.44285
AC087500.1	-0.166261	1.40703	-1.96113	0.0505963	0.0966328	-5.44334
TMED9	-0.108463	6.03972	-2.24681	0.0252275	0.0537706	-5.4441
GTF2E2	0.112966	3.94639	2.13985	0.0330047	0.0675053	-5.4443
FAM27E3	-0.365492	-0.561431	-1.84464	0.0658707	0.120151	-5.44447
AC114956.3	-0.17596	-0.532651	-1.8291	0.0681699	0.123715	-5.44537
SLC24A3	0.295511	-2.99711	1.70221	0.0895363	0.155244	-5.44573
BORCS8-MEF2B	0.129613	3.29622	2.0936	0.0369597	0.0741696	-5.44628
AC093157.1	-0.16161	2.7158	-2.05444	0.0406184	0.0802218	-5.44768
GAS6	-0.362059	2.26133	-2.0549	0.0405736	0.0801788	-5.44791
CLEC18C	0.347334	-1.32217	1.79934	0.0727607	0.130749	-5.44983
MANBAL	-0.126768	2.97236	-2.0648	0.0396215	0.078624	-5.44988
CD226	-0.288558	1.88642	-1.98316	0.048071	0.0925358	-5.45011
C1orf228	0.212868	6.80957	2.25491	0.0247095	0.0527819	-5.4505
HIVEP2	-0.198182	5.66953	-2.21523	0.0273381	0.0575909	-5.45072
AGAP12P	-0.426301	-1.00885	-1.80684	0.0715805	0.128909	-5.45277
ATF7IP	0.133188	6.69065	2.24432	0.0253881	0.0540847	-5.45278
NALCN	-0.217123	-1.49344	-1.7713	0.0773148	0.137552	-5.45297
TMEM132D	-0.278607	-3.65986	-1.66776	0.09619	0.16437	-5.45365
RNF166	-0.139491	5.26117	-2.20521	0.0280395	0.0588683	-5.45372
METTL3	-0.0954873	5.92128	-2.23463	0.0260242	0.055244	-5.4539
AC091959.3	-0.288078	0.925804	-1.95098	0.0517965	0.098502	-5.45392
GIPC3	0.350736	2.467	2.0485	0.0411997	0.081212	-5.45548
CARD9	-0.252255	2.16809	-2.02501	0.0435676	0.0851085	-5.45663
NDST2	-0.110235	5.3651	-2.20953	0.0277352	0.0583202	-5.45671
CEP170	-0.119511	6.4067	-2.23826	0.0257842	0.0548141	-5.45692
OTUD4	-0.102156	6.45648	-2.2392	0.0257226	0.0547175	-5.45696
SSR3	0.140588	5.61764	2.21248	0.0275292	0.0579576	-5.45776
IL10RB	-0.144435	4.90119	-2.19003	0.0291309	0.0607615	-5.45834
AL662795.2	-0.136175	3.60867	-2.10256	0.0361633	0.0728287	-5.45858
COL5A1	0.441104	6.40499	2.23729	0.0258486	0.0549282	-5.45992
C1QTNF4	0.425267	3.74027	2.11442	0.0351322	0.0710952	-5.4602
ZNF33B	0.159371	4.74038	2.17902	0.0299456	0.0621744	-5.4602
CR2	-0.334044	1.38111	-1.98049	0.0483719	0.0930186	-5.46044
TMEM131	0.102564	6.06237	2.22171	0.0268934	0.0567827	-5.46089
AC009951.1	-0.263858	-0.436922	-1.85211	0.0647881	0.118471	-5.461
SENP5	-0.104152	5.36615	-2.1956	0.0287262	0.0600695	-5.46107
HDLBP	-0.120841	7.30808	-2.25821	0.0245009	0.0523801	-5.46285
KCNN2	0.461228	-2.01553	1.73715	0.0831736	0.146082	-5.46337
LINC00494	0.438817	1.46411	1.99252	0.0470307	0.0907811	-5.46416
CDH7	0.304057	-1.10879	1.78779	0.0746081	0.133433	-5.46441
TOB2	0.195731	6.1199	2.22458	0.026698	0.0564458	-5.46655
COPS5	-0.0843823	5.51283	-2.21182	0.0275753	0.0580427	-5.46716
FLJ12825	-0.239445	-1.28501	-1.7789	0.0760574	0.135598	-5.46728
ERLIN1	-0.187014	4.55875	-2.16447	0.031052	0.0641135	-5.46737
LRRC75B	-0.32855	-0.784844	-1.81354	0.0705399	0.127349	-5.46738
AC007991.3	-0.374797	-0.768847	-1.82603	0.0686325	0.124411	-5.46761
AC123912.1	-0.248312	-1.51942	-1.75995	0.0792228	0.140264	-5.46841
C1orf158	-0.224612	-0.389356	-1.82866	0.0682371	0.123815	-5.46974
AC121320.1	-0.196369	-1.2001	-1.76858	0.0777678	0.138226	-5.46976
COL4A3	0.425771	-1.2986	1.78238	0.0754871	0.134711	-5.46995
IL12A-AS1	-0.27693	-1.44308	-1.76905	0.0776892	0.13811	-5.47002
RPL21	-0.103833	10.1616	-2.2793	0.0232045	0.0499428	-5.47042
HNRNPU	0.107261	9.41526	2.2753	0.023446	0.0503989	-5.47118
MED7	0.133622	2.57211	2.02617	0.0434473	0.084906	-5.47131
IFT172	-0.183781	4.30177	-2.14806	0.0323429	0.0663834	-5.47199
OSGEPL1	-0.127432	1.7142	-1.9647	0.050179	0.0959883	-5.47221
SPATS2	0.109047	4.45358	2.15154	0.0320654	0.0659596	-5.47322
DLG1	-0.105002	5.59854	-2.20569	0.0280056	0.0588107	-5.47405
AC098650.1	0.252793	-0.730501	1.81307	0.0706127	0.127469	-5.476
DPH5	-0.124921	4.65284	-2.16127	0.0313	0.0645605	-5.47736
SUV39H2	-0.125656	3.52866	-2.09165	0.0371356	0.0744788	-5.47796
SNORA71D	-0.238243	-3.42093	-1.67239	0.0952724	0.163129	-5.47815
DDX11L1	0.418245	-0.477784	1.81654	0.0700782	0.126616	-5.47852
PDHB	0.0942691	5.22156	2.19555	0.0287301	0.0600714	-5.47904
KLB	-0.185058	0.612508	-1.88092	0.0607493	0.112453	-5.47904
CLEC4M	-0.409669	-2.05561	-1.73236	0.0840225	0.147444	-5.4802
AL121839.2	0.193056	0.0389909	1.84475	0.0658535	0.12014	-5.48171
POLR3K	-0.109172	3.55542	-2.0983	0.0365406	0.0734583	-5.48182
NID2	-0.306948	2.91615	-2.05438	0.0406247	0.0802218	-5.48296
AC005858.4	-0.19155	0.040066	-1.84543	0.0657556	0.120015	-5.48367
AC001226.2	-0.164494	1.2367	-1.92513	0.0549611	0.103586	-5.48491
FOSL1	-0.300829	2.07086	-1.97278	0.0492468	0.0944347	-5.48588
PHB2	-0.0910958	7.45332	-2.25145	0.0249294	0.053196	-5.48607
AC233702.7	-0.292036	-2.85347	-1.71173	0.0877639	0.152715	-5.48657
IGHV1-46	0.304669	0.285573	1.87615	0.0614031	0.113407	-5.48767
GDF15	-0.302788	-1.513	-1.74272	0.0821933	0.144709	-5.48832
AC100835.2	0.406296	-1.70226	1.75134	0.0806972	0.142446	-5.48838
HOXA11	-0.335986	-3.79121	-1.64472	0.100858	0.170551	-5.48839
Z92544.2	0.175589	0.678074	1.8882	0.0597623	0.110867	-5.48841
BRIP1	0.127053	3.66215	2.10474	0.0359716	0.0725213	-5.48845
KDM6B	0.190093	6.40412	2.21928	0.0270595	0.0570802	-5.48868
TEKT4P2	-0.600281	0.098311	-1.83931	0.0666525	0.121425	-5.48915
AC022413.1	-0.166997	-0.131555	-1.8387	0.0667414	0.121554	-5.48926
STKLD1	-0.183558	0.74934	-1.87824	0.0611159	0.113019	-5.48958
THUMPD3	-0.129347	4.65877	-2.15528	0.0317695	0.0654497	-5.48995
TTC17	0.0827581	6.49465	2.22909	0.0263939	0.0559012	-5.49084
AC005086.1	0.268903	-1.34616	1.7683	0.0778148	0.138274	-5.4922
SMC1B	-0.440425	0.411104	-1.87772	0.0611876	0.113123	-5.49322
MOB4	0.120633	5.34839	2.17703	0.0300951	0.0624404	-5.49528
C1orf216	-0.163027	2.32169	-1.99637	0.0466092	0.0900951	-5.4957
AC108134.1	-0.255485	-0.550757	-1.82205	0.0692349	0.125314	-5.4957
IMMP1L	-0.155345	2.68162	-2.01236	0.0448892	0.0872571	-5.49621
LINC00623	-0.299975	0.987241	-1.91175	0.0566622	0.106185	-5.49623
AC008555.2	0.197393	0.576119	1.86536	0.0629038	0.115708	-5.49685
DRAP1	0.093118	6.15337	2.22339	0.0267786	0.0565753	-5.49704
AC005329.1	0.347374	1.20852	1.938	0.0533661	0.101092	-5.49774
ZNF425	-0.179807	1.04978	-1.895	0.058853	0.109438	-5.49817
MZT2A	-0.137248	5.38773	-2.19079	0.0290756	0.0606633	-5.49954
ZNF639	-0.103025	5.42966	-2.17832	0.0299983	0.0622547	-5.50025
COL23A1	-0.447324	0.800792	-1.91186	0.0566482	0.106169	-5.50033
TMED4	0.080196	6.19339	2.2193	0.0270577	0.0570802	-5.50185
AC002310.6	0.165589	0.69393	1.90089	0.0580754	0.108317	-5.50211
LINC02193	0.16365	2.58343	2.01793	0.0443033	0.0863066	-5.50303
ZNF160	-0.120048	4.59229	-2.14657	0.032462	0.0665744	-5.50303
AC109449.1	-0.219879	-0.269793	-1.82384	0.0689642	0.124901	-5.50312
AC027514.1	0.223768	-2.77381	1.6798	0.0938198	0.16106	-5.50396
JPH4	-0.305822	-0.929175	-1.79114	0.0740682	0.13263	-5.50403
TSPAN13	-0.19249	6.05348	-2.21349	0.0274588	0.0578211	-5.50437
PFKM	0.168077	4.47101	2.14785	0.0323595	0.0664108	-5.50578
TINAGL1	-0.319558	1.51515	-1.95305	0.051549	0.09815	-5.506
WASHC5	-0.120833	5.15313	-2.17383	0.0303362	0.0628642	-5.50603
FAM239C	-0.638925	-2.34879	-1.70593	0.088841	0.154274	-5.50708
HDGF	-0.100299	7.96886	-2.24802	0.025149	0.05362	-5.50709
MIR548D2	-0.305398	-1.14935	-1.75232	0.0805282	0.142212	-5.50757
AC010173.1	0.22213	-2.54399	1.69953	0.0900397	0.155972	-5.50759
CCDC171	0.209433	1.99554	1.96499	0.0501462	0.0959435	-5.50763
RRM1	0.101265	5.63754	2.19793	0.0285587	0.059768	-5.50772
THTPA	-0.160037	3.17274	-2.06153	0.0399337	0.0791365	-5.50797
RPS19BP1	-0.108656	4.94647	-2.16494	0.0310159	0.0640648	-5.50929
LENG9	0.208258	0.756666	1.8894	0.0596011	0.110598	-5.50975
PAIP1	-0.0879462	5.8543	-2.20193	0.0282721	0.0592835	-5.51001
AC068860.1	-0.115121	0.54754	-1.86221	0.0633476	0.116347	-5.51023
DLL3	-0.380591	-1.21138	-1.75844	0.0794804	0.140634	-5.51063
ZNF286A	0.23365	3.02315	2.03604	0.042441	0.0831778	-5.51071
MC2R	-0.268803	-0.552306	-1.80063	0.0725556	0.130436	-5.51108
ZNF34	-0.164325	2.36906	-1.98183	0.0482208	0.092763	-5.51114
MTMR6	-0.159834	5.42533	-2.16416	0.0310761	0.0641438	-5.51132
ZNF521	-0.56936	-0.366267	-1.78965	0.0743095	0.132981	-5.51247
PCNP	-0.0840692	7.0124	-2.23021	0.0263186	0.0557921	-5.51265
CHKB-CPT1B	-0.230698	3.90678	-2.11876	0.034761	0.0704626	-5.51351
AC245088.3	0.253179	-2.39161	1.69564	0.0907752	0.156967	-5.5153
MIPOL1	-0.0899671	3.43115	-2.03969	0.0420741	0.0826091	-5.51579
AMN1	-0.104994	2.84412	-2.02	0.0440868	0.0859594	-5.51616
C3orf35	-0.177976	0.784028	-1.86906	0.0623853	0.11491	-5.51659
EPSTI1	-0.347684	3.75961	-2.11046	0.0354737	0.0716729	-5.51711
AL121983.2	-0.18888	-0.85402	-1.76919	0.0776659	0.138081	-5.51841
FBN1	-0.309779	1.22041	-1.88945	0.0595952	0.110597	-5.51898
UQCR10	0.113859	4.99105	2.15764	0.0315839	0.0651197	-5.51906
ZNF263	0.110852	5.68908	2.19635	0.0286722	0.0599797	-5.51935
AC099062.1	-0.245097	-1.61057	-1.72366	0.0855843	0.149725	-5.52028
SLC39A9	-0.120557	5.53211	-2.18583	0.0294394	0.0612665	-5.52052
AP000347.1	-0.145043	4.75564	-2.15115	0.0320964	0.0660015	-5.52071
AC138207.4	0.130614	1.21323	1.90371	0.0577052	0.107764	-5.52092
RNF7	0.095409	5.47204	2.18074	0.0298175	0.0619712	-5.52096
MSL1	0.0957492	7.05575	2.23012	0.0263246	0.0557945	-5.52107
RAB27B	0.406445	-0.749327	1.77125	0.0773225	0.137554	-5.52109
SCUBE1	-0.335478	0.414151	-1.83759	0.0669051	0.121798	-5.52118
TSNARE1	-0.397256	0.950865	-1.90583	0.0574287	0.107356	-5.52194
AC090952.2	-0.193124	-0.85391	-1.77481	0.0767314	0.136669	-5.52247
NEIL3	-0.177145	1.24752	-1.91514	0.0562275	0.105494	-5.52292
EXOC6B	-0.320313	0.948905	-1.8996	0.0582446	0.108544	-5.52307
PPP2R5B	-0.172286	3.51661	-2.07516	0.0386458	0.0769491	-5.52404
AVPI1	-0.236537	-0.198098	-1.80813	0.0713783	0.128624	-5.52425
AC079807.2	-0.144557	1.34714	-1.90334	0.0577536	0.107825	-5.52456
LINC00680	0.177829	2.89907	2.03038	0.0430158	0.084135	-5.52518
ATP6V1E2	-0.162713	1.84518	-1.95205	0.0516687	0.0983413	-5.52525
DUSP5	-0.425407	2.93355	-2.01932	0.044158	0.0860891	-5.52552
PRND	-0.169633	-0.628855	-1.78203	0.0755452	0.134744	-5.52595
WASH5P	0.132507	6.26834	2.2037	0.0281462	0.059068	-5.5261
CPA3	-0.37157	-0.368974	-1.78733	0.0746828	0.133544	-5.52613
SIGLEC11	-0.219369	-0.728026	-1.77322	0.076995	0.137067	-5.52617
RNF141	0.179069	5.03171	2.16573	0.0309555	0.0639595	-5.52654
BPNT1	0.131453	3.66129	2.08308	0.0379142	0.0757802	-5.52669
AC012676.1	0.170732	-0.252017	1.80268	0.0722338	0.129937	-5.52675
IGKV4-1	0.248192	2.75897	2.0123	0.044896	0.0872571	-5.52682
WFIKKN1	0.275121	-0.774231	1.79146	0.0740167	0.13255	-5.5271
THUMPD1	0.112977	5.80692	2.18933	0.0291825	0.0608123	-5.52748
GNB5	-0.124671	4.92209	-2.15209	0.0320217	0.0659027	-5.52791
AL139260.1	-0.149577	-0.191267	-1.80017	0.0726296	0.13054	-5.52801
ZFP3	-0.205286	3.02775	-2.05285	0.0407732	0.0804643	-5.52811
ATP8B4	-0.380033	2.13519	-1.94911	0.0520195	0.0988801	-5.52834
C9orf106	-0.199797	-1.2397	-1.74774	0.0813184	0.143366	-5.52869
STAR	-0.343735	0.0359587	-1.80749	0.0714791	0.128749	-5.52944
CDK10	0.118087	5.44325	2.18259	0.0296791	0.0616964	-5.52962
LNP1	0.222634	-0.36679	1.79579	0.0733238	0.131559	-5.52964
PPFIA4	-0.344864	2.30788	-1.98877	0.0474451	0.09146	-5.5298
ZNF90	0.213724	2.53997	2.01264	0.0448598	0.0872328	-5.5299
IGKV2D-29	-0.312749	-0.288178	-1.79607	0.0732804	0.131519	-5.53122
AC096586.2	-0.169686	-0.646254	-1.77331	0.0769807	0.137065	-5.53177
SFR1	0.128461	2.59091	1.99522	0.0467343	0.090294	-5.53217
CDH1	-0.192274	1.54374	-1.91671	0.0560272	0.105207	-5.53254
SH3TC2	-0.262451	-0.854867	-1.76364	0.0785984	0.139435	-5.53266
GZF1	-0.144054	4.32029	-2.11606	0.0349918	0.0708602	-5.533
CTNNA2	0.29285	-1.93845	1.70257	0.0894678	0.155152	-5.53324
ZNF436-AS1	-0.227398	1.27175	-1.90465	0.0575824	0.107604	-5.53439
LMNB2	-0.124	6.40892	-2.20835	0.0278178	0.0584568	-5.53533
LINC01541	0.230931	-2.07141	1.69365	0.0911546	0.157476	-5.53562
TMTC2	-0.381759	-0.553226	-1.7911	0.0740757	0.132632	-5.53568
SMARCA1	-0.272784	-2.78658	-1.65613	0.0985225	0.167363	-5.53643
SLC10A2	-0.310583	-2.11283	-1.69381	0.0911236	0.15744	-5.53694
GCN1	0.126978	6.94579	2.21705	0.0272129	0.0573624	-5.53761
LINC01012	0.218756	0.670363	1.85738	0.0640327	0.117326	-5.53854
PLEKHG3	0.387769	2.78411	2.01682	0.0444196	0.0865002	-5.53907
TNFAIP3	-0.243317	8.01144	-2.23007	0.0263282	0.0557945	-5.53934
RN7SL502P	-0.241791	-2.65414	-1.66095	0.0975498	0.166119	-5.53969
MRO	-0.301443	-1.56417	-1.7118	0.0877525	0.152708	-5.53987
TMEM106A	-0.123849	4.77102	-2.13438	0.0334528	0.0682232	-5.54013
TF	0.240121	0.978264	1.87475	0.0615957	0.113701	-5.54042
TRDC	0.310916	0.613145	1.85332	0.0646144	0.118206	-5.54096
ORAI3	0.13344	4.73741	2.13649	0.0332798	0.0679586	-5.54236
AC138028.4	0.197168	1.84032	1.97723	0.0487399	0.0936061	-5.5426
AC106788.1	-0.357982	-1.70975	-1.72647	0.0850779	0.149043	-5.543
AC004801.7	-0.115855	0.912538	-1.87069	0.0621582	0.114574	-5.54346
AC120049.1	-0.234387	-0.294189	-1.79788	0.0729913	0.131081	-5.54412
FAM200A	0.134562	1.61604	1.91355	0.0564306	0.105809	-5.54606
SLC52A2	0.151999	4.27599	2.1173	0.0348851	0.0707001	-5.5463
RPL23AP7	0.180872	1.45403	1.90616	0.0573857	0.107295	-5.54733
AC091614.1	0.213136	-0.927377	1.74721	0.0814112	0.143474	-5.54735
UBXN11	-0.121865	5.21307	-2.16734	0.030831	0.0637473	-5.54747
SERPIND1	-0.255969	-2.31581	-1.68178	0.0934359	0.160576	-5.5475
AL109613.1	0.339258	-0.400836	1.78764	0.0746326	0.133465	-5.54755
C21orf33	-0.328747	3.94272	-2.09892	0.0364849	0.0733753	-5.54849
AKT1S1	0.10086	4.72787	2.13006	0.0338106	0.0688362	-5.54852
DDX54	-0.126625	6.57194	-2.20856	0.0278035	0.0584388	-5.54862
AC117503.5	-0.158823	-0.407812	-1.78277	0.0754245	0.134623	-5.54903
RNASE4	-0.265867	-0.847801	-1.76228	0.0788286	0.139699	-5.54909
EIF1B-AS1	-0.199359	0.258744	-1.82401	0.0689374	0.124875	-5.54949
NOTO	-0.202146	-1.27537	-1.72616	0.0851344	0.149104	-5.54998
SHISA5	0.10686	6.66943	2.20952	0.0277357	0.0583202	-5.55145
C16orf59	0.152254	2.23772	1.98904	0.0474161	0.09143	-5.55152
ADO	-0.129826	4.16031	-2.09565	0.0367767	0.0738748	-5.55346
AL591806.3	-0.287544	1.24678	-1.90449	0.057604	0.107618	-5.55347
FKBP3	-0.099325	5.45066	-2.17238	0.0304465	0.0630544	-5.55445
SSSCA1-AS1	-0.149778	1.58482	-1.91117	0.0567371	0.106287	-5.55502
RRN3P1	-0.122126	4.51898	-2.11377	0.0351883	0.0711806	-5.55507
LINC01126	0.252813	1.37436	1.91506	0.0562375	0.105496	-5.55549
PTPA	-0.121126	5.95972	-2.19264	0.0289411	0.0604262	-5.55633
CCNB1IP1	-0.127402	6.10889	-2.18709	0.029347	0.0611004	-5.55661
C15orf40	-0.0972026	4.9787	-2.13264	0.0335968	0.0684623	-5.55787
ILF2	0.0833882	7.87318	2.22436	0.0267128	0.0564672	-5.55798
LINC00969	-0.167866	6.07526	-2.17617	0.0301599	0.0625622	-5.55809
ARHGEF1	0.129743	8.29363	2.22802	0.0264654	0.0560293	-5.55818
SCAF4	-0.130377	6.53714	-2.18954	0.029167	0.0607861	-5.55886
CCDC27	-0.205774	-1.39363	-1.71017	0.0880535	0.153102	-5.55899
APOBEC3C	-0.126508	5.75231	-2.17374	0.030343	0.0628718	-5.5599
C18orf32	0.126736	5.08673	2.14325	0.0327295	0.067029	-5.56026
AC106820.2	-0.155516	1.02284	-1.87079	0.0621455	0.114561	-5.56033
BACH1-IT2	-0.248542	-1.64217	-1.70707	0.0886291	0.153972	-5.56167
AC073487.1	-0.213333	-1.35078	-1.71203	0.0877087	0.152658	-5.56211
AC092620.2	0.295269	-2.15442	1.66332	0.0970747	0.165522	-5.56222
KCNA7	-0.137335	0.331214	-1.82176	0.0692791	0.12535	-5.56258
ATG7	0.103693	3.872	2.07811	0.0383719	0.0765082	-5.56282
LINC01795	-0.188943	-1.2648	-1.72906	0.0846131	0.14833	-5.56288
AC106869.1	-0.133249	0.955302	-1.86516	0.0629319	0.115739	-5.56289
C12orf73	-0.128738	2.13348	-1.93717	0.0534672	0.101237	-5.56329
LINC01882	-0.279564	-3.65912	-1.60528	0.109265	0.182415	-5.56345
CDK17	-0.107233	5.15272	-2.13627	0.033298	0.0679753	-5.56348
EIF5	-0.12721	7.95471	-2.22005	0.0270069	0.0569811	-5.56382
CD24	0.295075	8.39633	2.22517	0.0266579	0.0563843	-5.56402
TMEM98	-0.356704	-0.986418	-1.73233	0.0840283	0.147444	-5.56411
ZNF595	-0.508134	2.25528	-1.95835	0.0509219	0.0971187	-5.56457
ST20-AS1	0.151767	3.02703	2.0186	0.0442333	0.0862192	-5.56501
GMPPB	0.120206	4.67983	2.12758	0.0340174	0.0691884	-5.56517
RGSL1	-0.322972	-1.43439	-1.70232	0.089515	0.155221	-5.56551
AP001267.2	-0.17166	-0.326908	-1.78542	0.0749932	0.134017	-5.5658
KIAA0040	0.156311	5.52793	2.16978	0.0306446	0.0634131	-5.56634
TRPV2	-0.174213	4.98923	-2.14074	0.0329326	0.0674043	-5.56635
GSTM4	-0.261737	3.03331	-2.00963	0.0451793	0.0877124	-5.56655
OPN3	0.25326	4.04685	2.08339	0.0378856	0.0757304	-5.56665
SVIL	0.229837	4.42724	2.11468	0.0351098	0.071057	-5.5668
FOPNL	-0.0991347	4.67268	-2.12017	0.034641	0.0702333	-5.56736
PKD1	0.118798	7.14552	2.2018	0.0282815	0.0592912	-5.56756
JADE1	-0.122332	5.58861	-2.16816	0.0307684	0.0636372	-5.56773
AC136944.1	-0.204102	0.213468	-1.8106	0.0709943	0.128023	-5.56829
KALRN	-0.283085	0.874317	-1.84627	0.0656331	0.119824	-5.56846
GTF2H3	-0.104715	4.13221	-2.09375	0.0369464	0.0741502	-5.56852
TMX3	0.103273	5.82103	2.17369	0.0303474	0.0628746	-5.5691
KIAA1958	0.242718	3.69564	2.05259	0.0407985	0.0805065	-5.57014
CDC37	0.075403	6.99515	2.20847	0.0278096	0.0584456	-5.57054
AL031668.1	0.233139	-1.94929	1.70354	0.0892865	0.154943	-5.57067
WBP4	-0.118599	3.82463	-2.05436	0.0406267	0.0802218	-5.57149
Z83847.1	0.226883	-2.10148	1.68113	0.0935617	0.160738	-5.57247
CHRNG	-0.249646	-2.03166	-1.6956	0.0907832	0.156967	-5.57375
AL158071.4	-0.168067	-0.342837	-1.76233	0.07882	0.139699	-5.57383
COL1A2	0.33594	0.597566	1.83378	0.0674703	0.122663	-5.57393
AC002094.5	-0.216563	-1.27453	-1.71535	0.0870989	0.151829	-5.57402
SNORD15B	0.227518	-0.798029	1.73492	0.0835682	0.146738	-5.57474
POLDIP3	-0.125083	6.85126	-2.20135	0.0283133	0.0593395	-5.57536
TRIM33	-0.0925148	6.29537	-2.1755	0.0302104	0.0626479	-5.57546
KIN	0.122075	4.70069	2.10786	0.035699	0.0720569	-5.57623
GCLC	-0.19974	3.92039	-2.06197	0.0398919	0.0790839	-5.57647
OGFOD2	0.122242	3.34048	2.0464	0.0414065	0.0815175	-5.57795
AC008026.3	-0.186103	0.463673	-1.82895	0.0681931	0.123746	-5.57808
RNU1-13P	-0.290069	-3.25745	-1.61667	0.106781	0.179013	-5.5785
HMGCS1	-0.128739	4.90384	-2.12984	0.033829	0.0688668	-5.57851
AC097374.1	-0.556587	0.453017	-1.81463	0.0703721	0.127069	-5.5786
NUDT10	-0.331165	-3.02029	-1.61801	0.106492	0.178587	-5.5808
GOLGA1	0.121482	4.15851	2.08901	0.0373737	0.0748462	-5.58121
BPI	0.269583	2.16749	1.95108	0.0517847	0.098502	-5.58164
AC068389.4	-0.214682	-2.22856	-1.66278	0.0971829	0.165679	-5.58203
AC107993.1	-0.218472	-1.93508	-1.67242	0.0952661	0.163129	-5.5825
AC067863.2	0.184028	-0.409126	1.76728	0.0779857	0.138481	-5.58263
AC127459.2	-0.204012	-1.66036	-1.68644	0.0925343	0.159308	-5.58286
TVP23B	0.148406	3.60973	2.03774	0.0422705	0.082931	-5.58315
GP2	-0.208486	-1.80457	-1.67802	0.094168	0.161549	-5.58353
ZZZ3	0.0912206	5.20435	2.1344	0.0334512	0.0682232	-5.58481
CLN5	-0.122357	4.99304	-2.11217	0.0353255	0.0714017	-5.58508
CHST13	-0.311505	-1.75295	-1.69853	0.0902279	0.156218	-5.58544
NEXMIF	-0.308351	-2.12514	-1.66903	0.0959381	0.164036	-5.58595
KDM4A	0.114105	4.96016	2.13427	0.0334625	0.0682363	-5.58643
MYO1A	-0.318606	-2.79279	-1.62899	0.104145	0.175226	-5.58694
NUP58	-0.0948579	5.93658	-2.16524	0.0309928	0.0640237	-5.58758
AP002884.3	0.225115	1.39539	1.88301	0.0604643	0.111997	-5.58824
AK4	-0.348728	0.990162	-1.84753	0.0654498	0.119542	-5.58895
LGALSL	-0.341642	0.223624	-1.78566	0.0749536	0.133958	-5.58909
RN7SL596P	-0.230772	-1.66924	-1.68891	0.0920598	0.158705	-5.58926
AC107463.1	0.228187	-2.01455	1.66666	0.0964079	0.16464	-5.58934
CREM	-0.167566	3.50024	-2.02261	0.0438153	0.0855188	-5.58955
KPNA6	0.0830469	6.2217	2.17057	0.0305843	0.063314	-5.58977
C8orf88	0.370624	-0.567903	1.74239	0.082251	0.144798	-5.58987
ZNF324B	-0.140786	1.51744	-1.89971	0.0582303	0.108537	-5.59018
AC127024.2	-0.221675	-1.24473	-1.701	0.0897625	0.155571	-5.59183
SLC52A3	-0.207546	-2.17398	-1.65518	0.0987167	0.167582	-5.59188
AC010326.4	0.152384	1.61097	1.90225	0.0578971	0.108032	-5.59209
BAIAP2L1	-0.357482	0.762897	-1.82066	0.0694476	0.12561	-5.59288
OR1D2	-0.116084	1.32658	-1.87307	0.0618281	0.114058	-5.59338
SUCLG2-AS1	-0.197523	-0.732662	-1.72422	0.0854834	0.1496	-5.59366
ATG16L1	-0.109034	5.20689	-2.13885	0.0330863	0.0676512	-5.59384
FAM83A	0.3034	-0.0169986	1.78107	0.0757016	0.135005	-5.59449
AC010132.3	-0.188698	2.55465	-1.96064	0.0506535	0.0967241	-5.59504
NOTCH3	-0.320212	1.71909	-1.89707	0.058579	0.109058	-5.59523
ZFPM1	-0.27494	2.12754	-1.92522	0.0549498	0.103584	-5.5956
UBA6-AS1	-0.116501	3.07747	-1.99987	0.0462282	0.0894939	-5.5958
AC127024.3	0.20673	-1.20351	1.71046	0.0879986	0.153019	-5.59634
CAPN13	-0.382443	-1.13319	-1.72114	0.086041	0.150344	-5.59666
LINC00861	0.278308	2.07349	1.93318	0.0539582	0.102025	-5.59709
PCGF2	-0.390889	-0.706133	-1.75344	0.0803357	0.141927	-5.59745
RPRD2	0.0967656	5.95491	2.15112	0.0320987	0.0660015	-5.59748
CHRM5	-0.1884	-0.126723	-1.77059	0.077433	0.137739	-5.59807
GNB1	0.107215	8.67527	2.21277	0.0275091	0.0579213	-5.59809
BRD4	0.113175	7.3288	2.18974	0.029152	0.0607648	-5.59813
CCDC82	-0.1284	4.8884	-2.10938	0.0355669	0.0718399	-5.59828
AL390318.1	-0.148868	-4.03066	-1.57193	0.116802	0.19205	-5.59854
ADAMTS2	-0.287601	-0.762234	-1.72289	0.0857236	0.149917	-5.59881
ACE	-0.259496	0.618109	-1.81118	0.0709055	0.127885	-5.59985
AL139407.1	-0.15995	1.44018	-1.86767	0.0625801	0.115206	-5.59991
CRLF1	0.131982	1.34128	1.86953	0.0623204	0.114832	-5.6002
RFWD2	0.103666	5.15195	2.1281	0.0339734	0.0691196	-5.60145
FAM196B	0.275481	-2.00066	1.67079	0.0955889	0.163562	-5.60156
LINC02422	0.353044	0.943448	1.88661	0.0599771	0.111195	-5.6018
CREBZF	0.107065	6.52541	2.17996	0.0298752	0.0620534	-5.60256
LY86-AS1	0.274157	-0.407385	1.75201	0.0805813	0.142275	-5.60309
YIPF6	-0.127711	4.4505	-2.08617	0.0376316	0.0752742	-5.60338
FOXP1	0.136661	7.05356	2.18055	0.0298317	0.0619756	-5.60341
HCAR3	-0.465893	0.311087	-1.79933	0.072762	0.130749	-5.60395
FAM200B	-0.117398	3.83644	-2.04045	0.0419982	0.0824681	-5.60429
CCDC102A	0.204174	2.73337	1.99163	0.0471295	0.0909288	-5.60516
PLTP	-0.271417	1.78081	-1.89565	0.0587677	0.109329	-5.6058
AC008691.1	-0.372849	-1.29645	-1.70774	0.0885038	0.153793	-5.60593
ARHGAP8	-0.299384	-0.43799	-1.74111	0.0824761	0.145144	-5.60689
NUPR1	-0.187942	1.78288	-1.89804	0.0584508	0.108849	-5.60755
GSTM1	1.09168	0.519921	1.82481	0.0688175	0.12468	-5.60768
STEAP4	0.198966	1.21788	1.84737	0.0654732	0.119564	-5.60838
TESK1	0.144293	5.07322	2.11783	0.0348402	0.0706162	-5.60917
AURKA	0.148378	2.20201	1.92791	0.0546138	0.103026	-5.61005
LINC01197	-0.228015	-1.71484	-1.67148	0.0954531	0.163384	-5.61077
MAMDC2	-0.33113	-2.91596	-1.60045	0.110333	0.183838	-5.6112
KIAA2026	0.118253	4.90377	2.09939	0.0364438	0.0733069	-5.6113
AL109811.1	-0.20332	0.741644	-1.82728	0.0684447	0.124103	-5.61168
AC079322.1	-0.155146	-0.282693	-1.75615	0.0798702	0.141202	-5.61169
IBTK	-0.105221	5.21558	-2.12354	0.0343562	0.0697596	-5.61286
MRPL38	-0.0777466	5.37673	-2.14092	0.0329183	0.0673819	-5.61355
NOP14-AS1	-0.108688	3.49081	-2.02334	0.0437394	0.0853871	-5.61381
RNU6-1	-0.201979	-0.559709	-1.72215	0.0858578	0.150062	-5.61426
RNU6-2	-0.201979	-0.559709	-1.72215	0.0858578	0.150062	-5.61426
RNU6-3P	-0.201979	-0.559709	-1.72215	0.0858578	0.150062	-5.61426
RNU6-4P	-0.201979	-0.559709	-1.72215	0.0858578	0.150062	-5.61426
RNU6-5P	-0.201979	-0.559709	-1.72215	0.0858578	0.150062	-5.61426
RNU6-6P	-0.201979	-0.559709	-1.72215	0.0858578	0.150062	-5.61426
RNU6-9	-0.201979	-0.559709	-1.72215	0.0858578	0.150062	-5.61426
ZNF532	0.222663	1.00462	1.83325	0.0675505	0.122765	-5.61465
AC007610.4	-0.153271	0.243501	-1.78263	0.0754467	0.134651	-5.61516
WTAP	-0.102061	7.32861	-2.1882	0.0292652	0.0609536	-5.61569
SEMA6B	-0.268701	0.492555	-1.79285	0.0737947	0.132268	-5.61594
SSNA1	0.10091	5.36385	2.13538	0.0333707	0.0681169	-5.61597
PLEC	-0.229455	7.73466	-2.18923	0.0291895	0.0608207	-5.61608
ATXN1	-0.336586	2.97321	-1.95978	0.0507546	0.0968629	-5.61713
TOR1A	0.0819055	5.10774	2.12251	0.0344432	0.0699016	-5.61731
MS4A2	-0.247693	-0.138571	-1.73999	0.082672	0.145406	-5.61877
APLP1	0.32801	-0.123946	1.77518	0.0766714	0.136586	-5.61882
EMC3	-0.0838128	5.34308	-2.12647	0.0341102	0.0693358	-5.6193
ADSS	0.114097	5.06866	2.12314	0.0343895	0.0698103	-5.62039
LHX9	-0.281385	-3.79381	-1.56205	0.119112	0.195126	-5.62192
ORC6	-0.116376	5.01942	-2.10134	0.0362709	0.0730239	-5.62236
GDI2	-0.127824	8.15171	-2.19628	0.0286774	0.0599797	-5.62269
GABPB1-AS1	0.148036	6.56128	2.16691	0.0308644	0.0637971	-5.62321
AC013448.1	0.183918	-0.546312	1.71832	0.0865548	0.151022	-5.62384
F13A1	0.560955	4.90933	2.11638	0.0349644	0.0708187	-5.6239
AP000550.2	-0.287975	-0.113276	-1.79369	0.0736597	0.132072	-5.6242
GIPR	-0.248069	0.361002	-1.77513	0.0766795	0.136588	-5.62432
SCNN1D	0.198045	2.67558	1.97727	0.0487355	0.0936061	-5.62451
SKIDA1	-0.404291	1.50532	-1.86451	0.0630231	0.115886	-5.62651
COL5A3	-0.3517	-1.90026	-1.64993	0.0997852	0.169115	-5.62727
TOM1	0.146553	4.71341	2.08953	0.0373264	0.0747661	-5.62767
LINC01141	0.215903	-1.66492	1.66668	0.0964047	0.16464	-5.62768
ELF2	-0.0948482	6.16406	-2.15147	0.0320707	0.0659637	-5.62793
ETV6	0.173021	6.6115	2.16357	0.0311222	0.0642261	-5.6287
FAM136A	-0.0955116	4.86452	-2.10556	0.0359002	0.0724201	-5.62872
ATP6V1C1	0.12762	4.52629	2.08224	0.0379915	0.0759124	-5.62872
PRIMPOL	-0.143703	4.00764	-2.05448	0.040615	0.0802218	-5.62956
FO681492.1	-0.40485	-2.09424	-1.65817	0.0981115	0.16686	-5.62961
LSG1	0.142678	5.62501	2.14042	0.032959	0.0674516	-5.62976
PPP4R1L	0.219552	4.31475	2.07377	0.0387762	0.0771712	-5.62979
STC2	-0.480606	-2.79947	-1.62346	0.105323	0.17697	-5.6301
SLITRK5	0.308206	1.11137	1.82982	0.0680627	0.123553	-5.63058
ACTN4	-0.125538	7.63468	-2.18599	0.029428	0.0612488	-5.63068
PLA2G4D	-0.187894	-0.833768	-1.71052	0.0879881	0.153014	-5.63223
IGKV2D-28	-0.462924	-0.377769	-1.74719	0.0814147	0.143474	-5.63225
SLC23A3	0.197955	-0.0655339	1.75963	0.0792774	0.140336	-5.63252
AC136424.2	-0.241549	-1.72687	-1.67194	0.0953619	0.163255	-5.63323
CLK2	0.100355	5.77488	2.14809	0.03234	0.0663834	-5.63323
SNORA7A	0.224171	-4.00367	1.54993	0.121992	0.199064	-5.63323
SPDYE10P	-0.331532	1.11436	-1.84859	0.0652954	0.119303	-5.6336
PGK1	-0.142947	8.45826	-2.19527	0.0287503	0.0600953	-5.63397
ZNRF3-AS1	-0.24427	-1.67008	-1.65188	0.0993867	0.168537	-5.63515
TTC39B	0.190062	2.15931	1.90994	0.056896	0.106535	-5.6352
AC092611.1	-0.199002	-1.12671	-1.7032	0.0893505	0.155027	-5.63551
ZNF816	-0.134327	1.95775	-1.8867	0.0599649	0.111192	-5.63637
MIR9-3HG	-0.322682	-1.04927	-1.68683	0.0924589	0.159245	-5.63776
ALG1L9P	-0.189078	0.0187941	-1.75618	0.0798648	0.141202	-5.63785
NLRP1	-0.146457	7.35253	-2.1783	0.0299993	0.0622547	-5.63852
PCDHGA5	0.248613	-0.730138	1.71623	0.0869379	0.1516	-5.63853
RNF167	0.0909939	6.18008	2.15746	0.031598	0.0651356	-5.63923
AC099489.3	-0.155508	-0.338166	-1.7392	0.0828122	0.145598	-5.63938
SIRPB1	0.219429	1.95462	1.89223	0.0592224	0.110005	-5.63958
AC110813.1	-0.168735	-3.8273	-1.55494	0.120794	0.197455	-5.64025
PHTF2	-0.120845	4.7313	-2.08171	0.03804	0.0759945	-5.64089
AC091551.1	-0.255501	-0.168106	-1.74037	0.0826062	0.145329	-5.64106
AC112907.3	-0.156806	2.80199	-1.97832	0.0486167	0.0934366	-5.64109
AC145207.5	-0.118174	2.55995	-1.93003	0.0543494	0.102603	-5.64142
AC068533.3	-0.214942	-2.06802	-1.63277	0.103348	0.174126	-5.64142
ARHGEF40	0.338918	3.47052	2.01362	0.0447562	0.0870562	-5.64184
COMMD3	0.173906	4.99256	2.10273	0.0361485	0.0728061	-5.64194
VAMP1	0.160177	6.28102	2.15988	0.0314085	0.0647777	-5.64194
HBA1	0.506624	9.05046	2.17964	0.0298989	0.0620853	-5.64199
RBM12B	0.151193	4.05255	2.05682	0.0403874	0.0798726	-5.64276
RABEP1	-0.0934769	5.89518	-2.13751	0.033196	0.0678351	-5.64336
MRPL51	0.116114	4.79318	2.09742	0.0366183	0.0735928	-5.6437
PMF1	-0.0899363	5.04424	-2.10406	0.0360314	0.0725988	-5.64386
SNX4	-0.0977822	4.6069	-2.074	0.0387543	0.0771427	-5.64398
PROCR	-0.189165	0.712363	-1.79825	0.0729328	0.131013	-5.6441
ZSCAN4	0.219043	-1.79544	1.63751	0.102354	0.172762	-5.64418
FAS	-0.215627	2.27682	-1.90253	0.05786	0.107975	-5.64521
SLC35F4	0.255733	-1.17235	1.68855	0.0921288	0.158786	-5.64524
AC008875.1	-0.184488	-0.148037	-1.74307	0.0821335	0.144628	-5.64532
PRKRA	-0.094957	5.33658	-2.11302	0.0352522	0.0712957	-5.64551
SLC38A7	-0.117464	3.37217	-2.00692	0.0454685	0.0882104	-5.64557
KIAA1191	0.095625	5.79692	2.13821	0.033139	0.0677523	-5.64561
TFCP2L1	-0.292826	-1.4688	-1.65842	0.0980612	0.166829	-5.64571
DENND4C	0.122151	4.96182	2.0901	0.0372747	0.0746699	-5.64584
AC016590.1	-0.322257	-0.637701	-1.71866	0.0864937	0.150954	-5.64589
KIRREL1	0.403984	1.48817	1.89323	0.059089	0.109814	-5.64591
MAK16	-0.13155	4.23296	-2.04758	0.0412898	0.0813584	-5.64593
C1QA	-0.381187	-0.184788	-1.77357	0.076937	0.136999	-5.64617
AC006538.3	0.290623	-0.551421	1.74924	0.0810587	0.142982	-5.64752
GHET1	0.121169	1.46644	1.84681	0.0655537	0.1197	-5.64789
CKAP2	-0.129939	5.28673	-2.1113	0.0354006	0.0715392	-5.64792
KCNG2	0.263321	-0.76009	1.73588	0.0833973	0.14645	-5.64811
TBC1D3P5	-0.200798	-1.20471	-1.69202	0.091464	0.157864	-5.64813
MAMDC4	0.180403	2.3821	1.95415	0.0514183	0.0979558	-5.6488
TSPAN17	-0.16834	4.79782	-2.09735	0.0366249	0.0735989	-5.65005
SIGLEC14	0.337738	0.919891	1.81122	0.0708991	0.127885	-5.6504
NDUFAB1	-0.102174	4.69857	-2.07836	0.0383485	0.0764718	-5.65291
AC007622.2	0.197389	-0.366413	1.71961	0.0863197	0.150737	-5.65342
AP001157.1	0.117457	4.48921	2.0611	0.0399754	0.0791825	-5.65372
LRRC39	-0.157055	0.661827	-1.78424	0.0751847	0.134253	-5.65468
CIART	0.219107	-0.370798	1.71554	0.0870644	0.151782	-5.65527
RTN4	0.10054	7.13891	2.16647	0.0308981	0.0638537	-5.65537
PCGF6	-0.133795	3.35539	-1.98311	0.0480765	0.0925377	-5.65629
AC137932.1	0.209782	0.493257	1.79618	0.0732623	0.131509	-5.65658
SMN1	-0.116843	5.05784	-2.08693	0.037562	0.0751558	-5.65683
ATP5J2	-0.0908522	5.90841	-2.13167	0.0336767	0.0686114	-5.65788
AL121658.1	-0.163026	-0.668061	-1.69999	0.0899541	0.15585	-5.6584
SUSD5	-0.209231	-0.853043	-1.68945	0.0919552	0.158551	-5.65848
FAM239B	-0.405487	1.68567	-1.88744	0.0598648	0.111037	-5.65867
TMEM39A	-0.128264	4.41992	-2.05639	0.0404296	0.0799329	-5.65934
SMTNL1	0.247885	1.44589	1.86247	0.0633113	0.116332	-5.66007
RN7SL492P	-0.226563	-2.82961	-1.57663	0.115715	0.190657	-5.66012
OSBP2	0.198387	2.76399	1.92974	0.0543853	0.102652	-5.66144
CCR8	-0.212674	-4.07119	-1.52492	0.128114	0.207365	-5.66188
RIC8A	0.0932966	6.42739	2.15172	0.0320511	0.06595	-5.66335
BARD1	0.16087	4.28625	2.05153	0.0409019	0.0806872	-5.66374
SNORD94	0.19149	-0.527719	1.70768	0.0885154	0.1538	-5.66435
AL451085.2	0.167732	0.263022	1.77704	0.0763646	0.136111	-5.66439
ZP1	-0.259439	-3.1835	-1.5666	0.118043	0.193701	-5.66459
RASSF1	-0.125759	6.59759	-2.15126	0.0320874	0.0659914	-5.66551
THNSL2	-0.254332	-0.573602	-1.69612	0.0906843	0.156862	-5.66636
AL357314.1	-0.175914	-0.945742	-1.69047	0.0917608	0.158276	-5.66656
AC099550.1	0.0962791	2.23068	1.89205	0.0592464	0.11004	-5.66694
TEKT2	0.251983	-0.742639	1.69401	0.0910847	0.157422	-5.66758
AL391244.3	-0.110778	2.05711	-1.88951	0.0595862	0.110591	-5.66771
PGGT1B	-0.163075	4.22636	-2.04631	0.0414161	0.0815286	-5.66788
SAG	-0.205508	2.3533	-1.8883	0.0597499	0.110854	-5.66789
ZSWIM5	0.287957	-0.225166	1.72324	0.0856618	0.149822	-5.6679
AC118344.2	-0.110886	1.88884	-1.87651	0.0613531	0.113345	-5.66796
GFRA1	-0.513938	-2.56403	-1.57528	0.116025	0.19108	-5.66805
TWISTNB	-0.166453	4.68395	-2.06175	0.0399129	0.0791161	-5.66827
AC007608.4	-0.188054	-1.69007	-1.63035	0.103858	0.174886	-5.66835
GCA	0.233397	3.96287	2.03148	0.0429034	0.0839233	-5.66837
FAM168A	0.115738	6.07124	2.13642	0.0332853	0.067963	-5.66889
IGHV5-51	0.251745	3.31504	1.97936	0.0484994	0.09322	-5.66995
SKAP1-AS1	-0.207667	-1.2909	-1.65713	0.0983218	0.167078	-5.67057
HDAC10	0.110524	5.41232	2.11642	0.034961	0.0708187	-5.67217
CYP1A2	-0.111229	0.832133	-1.79389	0.0736283	0.132027	-5.67236
TTC9B	-0.227648	-1.09919	-1.67961	0.0938584	0.161113	-5.67243
FADS2	0.175407	5.66149	2.12229	0.0344616	0.0699249	-5.67245
ALOX12P2	-0.278825	-0.0167363	-1.74137	0.0824304	0.145079	-5.67345
HABP4	0.197135	1.57319	1.84251	0.0661823	0.120654	-5.67462
FCRL5	0.224774	2.9647	1.95189	0.051688	0.0983689	-5.67642
ALAS2	0.430984	4.11121	1.99699	0.0465409	0.0900054	-5.67798
AC005532.1	-0.214697	-1.33807	-1.65394	0.0989677	0.167938	-5.67852
GPR61	0.285137	-1.18788	1.65948	0.0978463	0.166519	-5.67968
LINC00846	-0.21205	-1.11311	-1.65769	0.0982076	0.166956	-5.67975
CHD5	-0.301777	-0.415175	-1.70286	0.0894139	0.155111	-5.67998
AC022973.3	-0.200569	-1.63674	-1.63837	0.102174	0.172531	-5.6803
AP003469.4	-0.198895	1.15336	-1.82048	0.0694747	0.125648	-5.68046
AC007336.1	0.368443	-0.0702908	1.72334	0.0856431	0.149802	-5.68053
DNAJC30	0.105684	2.78688	1.92799	0.0546039	0.103017	-5.68133
AC010889.1	0.248554	-0.557954	1.72464	0.0854071	0.149543	-5.682
PIGO	0.123646	4.39092	2.05382	0.0406787	0.080309	-5.68223
IGHG2	0.343086	3.9248	2.01001	0.0451388	0.0876504	-5.68234
ZNF346	0.109601	3.85435	2.01999	0.0440873	0.0859594	-5.68242
ZNF600	0.239719	3.26901	1.96279	0.0504016	0.0963511	-5.68305
SMPDL3A	-0.302289	-1.28885	-1.65018	0.099735	0.169044	-5.68323
TNRC6B	0.145072	6.41367	2.12806	0.0339768	0.0691196	-5.68413
IL18R1	0.24663	0.676791	1.78913	0.0743918	0.133105	-5.68464
SLC30A5	-0.0959998	5.00834	-2.07978	0.0382176	0.07626	-5.68482
SNHG22	-0.248296	0.170569	-1.76349	0.0786236	0.139456	-5.68525
AL355987.4	-0.139839	1.65572	-1.85966	0.0637086	0.116894	-5.68527
TRIM2	0.292612	1.98586	1.88311	0.0604513	0.111993	-5.6855
MIR4505	-0.189733	-3.54542	-1.55436	0.120934	0.197651	-5.68559
ERF	-0.164354	4.92867	-2.08062	0.0381402	0.076146	-5.68563
UBE2Q2	-0.121818	5.45473	-2.09212	0.0370928	0.0744074	-5.68585
ADGRE3	0.275785	-1.42461	1.65657	0.0984351	0.167242	-5.68588
HES6	0.305909	1.94754	1.85811	0.0639291	0.117187	-5.68604
RNY3	-0.261571	-1.98772	-1.60775	0.108723	0.181673	-5.68611
B3GAT1	0.3239	0.225783	1.75594	0.0799064	0.141242	-5.68674
IL2RA	-0.449116	1.67321	-1.87828	0.0611102	0.113019	-5.68691
SLC35B4	-0.152109	4.09042	-2.03474	0.0425725	0.0833876	-5.68697
EHBP1	-0.134178	3.77334	-2.01118	0.0450139	0.0874557	-5.68703
AC092053.2	0.207729	0.306857	1.788	0.0745755	0.133398	-5.68734
GLDN	0.268584	-1.66564	1.61845	0.106397	0.178443	-5.68749
WHAMMP3	-0.18783	3.85429	-2.00056	0.0461524	0.0893922	-5.68774
MIR663B	-0.262021	-0.450652	-1.75845	0.0794778	0.140634	-5.68891
ZBTB4	0.121148	5.59075	2.10048	0.0363473	0.0731416	-5.68963
ZNF181	0.170511	2.88686	1.93462	0.0537808	0.101752	-5.68989
AC004023.1	-0.173572	-0.672384	-1.69042	0.0917708	0.158276	-5.69003
PTPMT1	-0.101487	4.88601	-2.06935	0.0391912	0.0779213	-5.6903
CASTOR1	0.205833	2.37587	1.90381	0.0576928	0.107751	-5.69129
AL139274.2	-0.181012	0.67775	-1.76568	0.0782552	0.138911	-5.69138
NOL12	-0.125237	4.28748	-2.04937	0.0411137	0.0810581	-5.69192
AC016027.1	-0.153922	0.657778	-1.77804	0.0761998	0.135829	-5.69223
AL031432.4	-0.135189	0.882134	-1.78533	0.0750076	0.134019	-5.69226
SPATA17	-0.237171	1.36094	-1.80493	0.0718801	0.129369	-5.69268
TMEM91	-0.129369	3.45656	-1.98548	0.0478112	0.0921137	-5.69306
GTPBP3	-0.106349	4.2487	-2.04426	0.0416187	0.0818296	-5.6933
SCFD1	-0.0857813	4.84424	-2.06033	0.0400495	0.0792886	-5.69371
DPY19L2P3	-0.186901	0.319485	-1.75004	0.080921	0.142788	-5.69384
ACSM3	-0.248198	2.92216	-1.92606	0.0548453	0.103415	-5.69456
AC105339.2	0.189759	-1.1271	1.66426	0.0968878	0.165259	-5.69525
ASXL1	0.122621	7.58193	2.15327	0.0319279	0.0657361	-5.69537
NID1	-0.3941	-0.311779	-1.69734	0.0904528	0.156541	-5.69554
IGKV1OR2-108	0.401087	-0.488696	1.7219	0.0859032	0.150129	-5.69583
SLC4A11	0.31396	-0.317904	1.71756	0.0866947	0.151241	-5.69595
AC087623.3	-0.156832	0.171732	-1.73268	0.0839666	0.147374	-5.69654
SCO2	-0.154891	2.76879	-1.94057	0.0530515	0.100571	-5.6966
TRAPPC1	-0.125411	5.36334	-2.09887	0.0364897	0.0733777	-5.69746
KCNC3	-0.396498	-0.501402	-1.69389	0.0911085	0.15744	-5.69757
TRIB3	0.352384	1.35145	1.80023	0.0726192	0.130538	-5.69823
AC008448.1	-0.196832	-1.66276	-1.61296	0.107585	0.180159	-5.6988
FPR3	0.249089	-2.11236	1.5911	0.112421	0.186542	-5.70024
EPB42	0.195495	2.78373	1.90569	0.0574476	0.107382	-5.70047
AC068491.4	-0.234608	-1.94787	-1.59077	0.112495	0.186634	-5.70255
MIR3687-1	-0.253172	-1.06665	-1.72	0.0862482	0.150642	-5.7026
MIR3687-2	-0.253172	-1.06665	-1.72	0.0862482	0.150642	-5.7026
PSAT1	-0.358175	1.43081	-1.81514	0.0702924	0.126947	-5.70264
LINCR-0001	0.248763	-0.96159	1.67119	0.0955095	0.163453	-5.70274
AC126544.2	0.36979	-1.3491	1.63467	0.102948	0.173597	-5.70279
ADAMTS9	-0.287367	-1.46217	-1.62202	0.10563	0.177375	-5.70303
PCNT	-0.158968	6.29746	-2.12397	0.0343199	0.0696996	-5.70327
LINC00173	-0.285802	0.470832	-1.76476	0.0784095	0.139149	-5.70339
NFIC	0.136054	5.11611	2.05995	0.0400856	0.0793449	-5.70385
CTNNBIP1	0.130319	4.85021	2.07292	0.0388552	0.0773136	-5.70429
KCTD19	-0.312456	-0.0673505	-1.70817	0.0884245	0.153681	-5.70474
HMGN3-AS1	0.203044	-0.315704	1.69789	0.0903489	0.156375	-5.70484
AC091304.1	-0.406942	-0.586316	-1.65833	0.0980792	0.166838	-5.705
AL133492.1	-0.207049	-1.37039	-1.6327	0.103364	0.174126	-5.70522
TFRC	0.153295	6.994	2.13668	0.033264	0.0679398	-5.70547
AC100830.1	-0.159613	-0.212223	-1.71272	0.0875817	0.152528	-5.70549
SNORA55	-0.198708	-0.587438	-1.68619	0.092583	0.159378	-5.70601
PADI4	0.293307	2.78362	1.93561	0.0536591	0.101553	-5.70654
OSTF1	0.130515	4.99152	2.07939	0.0382536	0.0763243	-5.70677
AC125603.4	-0.143885	-0.467699	-1.68522	0.092769	0.159645	-5.70841
LINC00839	0.246155	-1.22863	1.6357	0.102733	0.173292	-5.70847
LINC00869	-0.163486	3.85899	-2.00026	0.0461853	0.0894362	-5.70889
GPR87	-0.235203	-3.95485	-1.49722	0.135168	0.216877	-5.70978
AC004477.3	0.234206	-1.83016	1.59577	0.111374	0.185255	-5.71011
CHST5	-0.165356	-0.187674	-1.69294	0.0912889	0.157655	-5.71014
NEURL4	0.107405	5.1858	2.09108	0.0371866	0.0745591	-5.7111
FBXO41	0.136552	6.01418	2.11083	0.0354419	0.0716157	-5.71137
ZNF845	-0.167243	2.77397	-1.91518	0.0562216	0.105494	-5.71171
GABPA	-0.107689	5.88267	-2.10341	0.0360887	0.0726999	-5.71177
BEST1	-0.160016	3.71476	-1.99334	0.0469413	0.0906342	-5.71201
VLDLR	-0.569442	3.61344	-1.96433	0.0502223	0.0960442	-5.71222
AC245140.2	-0.177958	3.06711	-1.95088	0.051808	0.0985147	-5.71235
AC005041.1	-0.104439	1.58854	-1.82093	0.0694063	0.125546	-5.71308
PNMA1	0.229017	4.01277	1.99314	0.0469633	0.0906681	-5.71342
C1orf64	-0.160952	-0.560577	-1.67258	0.0952362	0.163095	-5.71371
SPECC1L-ADORA2A	-0.368437	-0.12316	-1.71824	0.0865692	0.151035	-5.71411
NR6A1	-0.229648	0.896188	-1.77618	0.0765058	0.136327	-5.71412
SEMA4C	0.241067	2.48917	1.87946	0.0609487	0.112771	-5.71442
UBE2Q1	0.0982482	6.27668	2.12533	0.0342058	0.0695094	-5.71456
ITIH2	0.211136	-0.714081	1.66121	0.0974993	0.166066	-5.71651
RPL12P38	-0.161346	-0.81852	-1.65531	0.0986887	0.167548	-5.71667
PANO1	0.131119	0.614914	1.76683	0.0780613	0.138591	-5.71758
CCDC47	-0.112309	5.23751	-2.07639	0.0385315	0.0767591	-5.71779
HIRA	-0.130404	5.16466	-2.08013	0.0381854	0.0762181	-5.7183
TUT1	0.113564	3.95216	2.01739	0.0443598	0.0864003	-5.71872
NAP1L4	0.0826202	6.59528	2.13066	0.0337605	0.0687617	-5.71917
LDLRAD4-AS1	0.251346	-1.90526	1.62014	0.106035	0.177922	-5.71947
SELENOM	-0.271476	0.351217	-1.74315	0.0821187	0.144615	-5.71972
AP005482.3	-0.12562	0.308326	-1.72439	0.0854539	0.149574	-5.72047
TMPRSS6	0.272092	-0.897136	1.66242	0.097255	0.165774	-5.72048
NOTCH2NL	-0.189616	3.66709	-1.97503	0.0489906	0.0940139	-5.72079
AC244196.5	0.252282	-2.43471	1.57524	0.116037	0.191084	-5.72082
TNFRSF25	-0.260118	3.5464	-1.97089	0.0494644	0.0947978	-5.7211
TRMT2A	0.124634	4.74627	2.06679	0.0394323	0.0783238	-5.72118
HECTD1	0.0865019	6.95381	2.12919	0.0338825	0.0689621	-5.72136
PRDX5	0.122492	5.35967	2.09046	0.0372423	0.0746196	-5.72172
CXXC4-AS1	-0.214751	-2.29348	-1.56933	0.117406	0.192842	-5.72229
ZNF449	-0.173133	1.47746	-1.81437	0.0704113	0.127128	-5.72331
AC005520.1	-0.21	0.7684	-1.76305	0.0786984	0.139553	-5.72344
NFKBIL1	0.121286	3.26377	1.95946	0.0507919	0.096916	-5.72354
METTL22	0.133817	4.06567	2.00721	0.0454371	0.0881793	-5.72372
AC110769.2	0.158294	-1.08924	1.63456	0.102973	0.173625	-5.72577
KDELR2	-0.127213	5.38733	-2.07526	0.0386372	0.0769411	-5.72587
IGLV1-51	0.222362	2.36583	1.87207	0.0619673	0.114265	-5.72595
PRR4	0.158221	1.23332	1.78787	0.0745954	0.133422	-5.72626
AC096637.2	-0.24965	-0.670416	-1.66564	0.0966121	0.164898	-5.72709
LMBRD2	-0.151519	3.64793	-1.97467	0.0490317	0.094084	-5.72759
OGFOD1	-0.10844	4.54261	-2.03632	0.0424129	0.0831308	-5.72763
PHF14	0.100296	5.06811	2.06172	0.0399159	0.0791161	-5.7282
AC145207.8	-0.209121	-0.950158	-1.66176	0.0973879	0.165918	-5.72832
FAM41C	-0.362478	-0.0544469	-1.70442	0.0891217	0.154696	-5.72833
PWWP2A	0.10972	4.55104	2.03581	0.0424649	0.0832088	-5.7285
FAM117B	0.148916	4.58741	2.02576	0.0434896	0.0849806	-5.72902
MAMDC2-AS1	-0.234512	-2.13428	-1.56851	0.117597	0.193124	-5.7293
IL17REL	0.311728	-2.82588	1.55243	0.121394	0.19823	-5.73048
ONECUT3	-0.135794	0.335963	-1.73299	0.0839114	0.14729	-5.73078
AC007780.1	-0.256967	-1.78529	-1.60016	0.110396	0.183927	-5.73117
LINC00664	0.199727	1.27872	1.79309	0.0737565	0.132211	-5.73158
FAM122C	-0.113704	3.55191	-1.96758	0.049846	0.0954405	-5.73162
IGKV1-33	0.288185	1.94125	1.84157	0.0663192	0.12085	-5.73185
CUL4A	-0.0879312	6.33926	-2.11513	0.035071	0.0709855	-5.73194
ERCC2	0.112638	4.4023	2.03428	0.0426191	0.083463	-5.73206
AL138756.1	-0.142369	2.30104	-1.86578	0.0628453	0.115632	-5.73213
PJA2	-0.0978411	6.6477	-2.1153	0.0350562	0.070971	-5.73286
SNX33	-0.277627	2.0338	-1.84191	0.0662693	0.120769	-5.73302
EPS8	-0.280867	-0.00865852	-1.6999	0.0899701	0.155864	-5.73323
ABCA7	-0.188302	6.15132	-2.10207	0.0362065	0.0729085	-5.73363
GVINP1	0.1865	3.20579	1.97579	0.0489042	0.0938835	-5.73386
TBL1Y	0.539127	-2.44096	1.57841	0.115307	0.190142	-5.7347
NUP210L	-0.222405	-0.333542	-1.6928	0.0913152	0.157674	-5.7348
AL162632.1	-0.229782	0.466492	-1.73841	0.0829509	0.145804	-5.73553
AC046143.1	0.185564	-0.609666	1.65202	0.0993593	0.168533	-5.73633
MALL	-0.223134	-1.14337	-1.62892	0.104161	0.175238	-5.73657
ODF3B	-0.271349	1.58965	-1.85649	0.0641594	0.117521	-5.73707
ACCS	-0.384068	3.28977	-1.97085	0.0494686	0.0947978	-5.73772
NDUFAF5	-0.110066	3.91426	-1.97721	0.0487428	0.0936061	-5.73774
FAM92B	-0.267271	-1.6386	-1.59269	0.112064	0.186162	-5.73814
CELA2A	0.216592	-1.87975	1.58199	0.114487	0.18911	-5.73888
RNF207	-0.218189	0.236803	-1.71385	0.0873744	0.152258	-5.73956
C1orf116	0.26133	-2.02466	1.5624	0.119028	0.19502	-5.74051
LY96	0.223254	1.32306	1.78522	0.0750255	0.134039	-5.74056
FAM21EP	-0.190631	-1.11736	-1.62991	0.103951	0.174986	-5.74086
URI1	0.0832359	5.45829	2.07646	0.038525	0.0767535	-5.74137
HIBCH	-0.104517	3.4558	-1.96035	0.050687	0.0967699	-5.74185
WBP1	0.0824291	5.8868	2.09973	0.0364138	0.073261	-5.74197
RN7SL275P	-0.172055	-0.0158644	-1.69701	0.0905156	0.15661	-5.74219
COL4A5	-0.38286	-3.58752	-1.48499	0.138379	0.221093	-5.74288
ZNF565	-0.145242	1.46426	-1.79749	0.0730548	0.131171	-5.74387
AC093871.1	-0.203559	-2.56782	-1.54168	0.123986	0.201754	-5.7439
ACBD5	-0.0888566	4.80091	-2.03686	0.0423589	0.0830408	-5.74406
OAT	-0.191914	4.38574	-2.00589	0.045578	0.0883856	-5.74484
AL353625.1	0.303452	1.59249	1.80908	0.0712309	0.128415	-5.74511
AC016949.1	-0.204149	0.232249	-1.71128	0.0878475	0.152809	-5.74546
AP005432.1	0.195386	-1.15149	1.61923	0.106229	0.178205	-5.74582
ERVMER61-1	0.190443	-1.00839	1.63834	0.102181	0.172531	-5.74583
FAM222B	0.118124	3.76195	1.95038	0.0518675	0.0986003	-5.74725
AC020910.5	-0.136007	0.519326	-1.72723	0.0849409	0.148854	-5.74728
TATDN2	-0.0836609	6.12916	-2.1036	0.0360722	0.0726738	-5.74731
PPEF2	-0.301135	0.377977	-1.71189	0.0877361	0.152693	-5.74788
ZNF177	0.244033	1.33995	1.80773	0.0714421	0.128694	-5.74823
PPP1R16B	0.204641	6.65753	2.10433	0.0360083	0.0725717	-5.74833
AC022167.3	-0.253566	-1.67848	-1.59395	0.111782	0.185813	-5.74897
AL136115.2	0.228274	-1.49908	1.5998	0.110476	0.18403	-5.749
LNPK	0.171972	4.11586	2.0002	0.0461923	0.0894413	-5.74925
AGBL2	0.168918	1.55477	1.80212	0.0723218	0.130072	-5.74957
MAGI2	-0.2016	1.82872	-1.81867	0.0697511	0.126114	-5.74971
AC007495.1	0.177797	0.24914	1.69914	0.090114	0.156061	-5.75055
PHF11	-0.0999623	5.90206	-2.09059	0.0372309	0.0746144	-5.75073
AC106820.4	-0.151805	2.22781	-1.8564	0.0641727	0.117535	-5.75151
GTPBP10	-0.116957	3.89435	-1.98089	0.0483266	0.092949	-5.75157
RBM15	-0.10571	5.13104	-2.04782	0.0412665	0.0813203	-5.75173
HAMP	-0.255112	0.933458	-1.76675	0.0780756	0.138605	-5.7525
AC034229.1	-0.194261	-1.50279	-1.59459	0.111639	0.185635	-5.75269
LPAR2	0.159562	4.71791	2.03361	0.0426871	0.0835801	-5.75316
CCDC38	-0.21272	-0.415604	-1.65754	0.0982376	0.166962	-5.75364
CCR5	-0.256853	-0.520787	-1.68498	0.0928153	0.159698	-5.75432
ATL2	-0.106263	5.30255	-2.05591	0.0404763	0.0800175	-5.75436
TRIM13	-0.112158	5.4916	-2.06103	0.039982	0.0791858	-5.75503
AL162385.2	-0.186241	-3.28381	-1.50232	0.133847	0.215079	-5.75549
SAMD8	-0.09711	5.43973	-2.05903	0.0401743	0.0794972	-5.75549
SNTA1	-0.298081	2.41655	-1.87532	0.0615182	0.113568	-5.75628
PCDHGB8P	-0.279211	-2.38678	-1.5546	0.120876	0.197572	-5.75759
FAM110D	-0.255736	-0.205671	-1.66093	0.0975548	0.166119	-5.75801
BOLL	-0.21341	-3.43871	-1.4817	0.13925	0.222259	-5.75807
ZNF3	0.102769	4.84902	2.03953	0.0420903	0.0826251	-5.75995
NEUROD1	-0.221839	-1.81194	-1.58158	0.11458	0.18923	-5.7605
OPALIN	0.311317	1.77256	1.87456	0.0616221	0.113733	-5.76064
CLIP1	0.096001	5.8725	2.07461	0.0386977	0.0770375	-5.76075
KCTD10	-0.106613	5.21494	-2.05986	0.0400949	0.0793555	-5.76094
AC005837.1	-0.246455	-1.62938	-1.58386	0.114061	0.188543	-5.76157
KDELC1	-0.286681	-1.19559	-1.59233	0.112144	0.186248	-5.76185
AC096642.1	0.176225	-0.498468	1.64931	0.0999126	0.169288	-5.7621
AL049829.3	0.144662	-0.398346	1.65573	0.0986039	0.167466	-5.76226
AC015909.5	0.228546	-1.05181	1.62534	0.104922	0.176387	-5.76237
LINC01679	-0.282731	1.10474	-1.79223	0.0738939	0.132388	-5.76243
PGAM1P5	-0.205542	-2.52116	-1.53314	0.126076	0.204602	-5.76316
PGAP2	-0.0973236	4.31311	-2.0013	0.046073	0.0892525	-5.76357
KAT8	0.0834265	5.53949	2.07673	0.0384996	0.0767179	-5.76412
AC016722.1	-0.190798	-2.01384	-1.55524	0.120725	0.197361	-5.76465
KIF11	-0.117745	4.9419	-2.03763	0.0422816	0.082945	-5.76491
GORASP2	-0.0928235	5.88085	-2.08087	0.0381167	0.0761181	-5.765
NLK	0.121357	4.66801	2.02503	0.0435651	0.0851085	-5.76602
TCAP	-0.186704	1.64817	-1.83262	0.0676433	0.12289	-5.7661
ZNF484	-0.136791	2.25092	-1.8439	0.065978	0.120313	-5.76621
PARD6G-AS1	-0.308287	-1.03204	-1.61169	0.107863	0.180574	-5.76635
COPB1	-0.0795541	6.74522	-2.10426	0.0360144	0.0725717	-5.76645
HIST1H2BB	0.343445	-1.03838	1.66163	0.0974143	0.165949	-5.76698
FAM92A	-0.208665	2.39542	-1.84744	0.0654624	0.119554	-5.76712
HYPK	-0.130327	4.28577	-1.9804	0.0483814	0.0930194	-5.76761
RBM12B-AS1	-0.162523	-0.748135	-1.64851	0.100078	0.169442	-5.76814
AL031667.3	-0.214448	-0.191387	-1.66321	0.0970976	0.165548	-5.76814
ISY1	0.0950334	5.40429	2.06978	0.0391501	0.0778473	-5.76832
OPN1SW	0.169718	0.090692	1.67423	0.0949104	0.162646	-5.76859
CAMKMT	-0.115616	1.58733	-1.78325	0.0753468	0.134507	-5.76907
MAGI1-IT1	-0.159175	-0.573046	-1.63479	0.102923	0.173569	-5.77068
AL031670.1	0.186048	-0.450544	1.63964	0.10191	0.172188	-5.77082
B3GALT6	0.161776	3.3974	1.94846	0.0520982	0.0989929	-5.77095
AC015688.4	-0.227689	-1.79761	-1.56764	0.1178	0.193395	-5.77182
MBLAC1	0.146205	0.613319	1.72404	0.0855172	0.149646	-5.77202
PDPK2P	-0.221183	2.63089	-1.89508	0.0588428	0.109429	-5.77229
WDR35	-0.347185	1.64267	-1.81087	0.0709535	0.12796	-5.77285
SNX20	-0.153228	5.03564	-2.04183	0.0418605	0.0822372	-5.77293
ATP6AP1L	-0.183177	1.39007	-1.78228	0.0755039	0.13472	-5.77406
AC073575.2	-0.148046	1.47037	-1.76521	0.0783338	0.139027	-5.7742
TMEM201	0.12834	4.64448	2.00936	0.0452076	0.087759	-5.77422
MRPS5	0.0790871	5.48712	2.06985	0.039144	0.0778427	-5.7744
TSEN15	-0.118314	4.29065	-2.00216	0.0459794	0.0890965	-5.77447
AC005832.4	-0.305514	-0.743392	-1.64901	0.0999736	0.169376	-5.77544
IGSF9	0.392481	-0.0642559	1.67893	0.0939902	0.161298	-5.77584
KCNJ2	0.351602	1.09141	1.72355	0.0856043	0.149747	-5.77708
RRAD	-0.319562	-0.981406	-1.62613	0.104753	0.176133	-5.77768
AC027514.2	-0.21	-1.81139	-1.56093	0.119375	0.1955	-5.77768
ZNF280D	0.0922458	5.7325	2.06847	0.0392741	0.0780634	-5.77789
AC015878.2	-0.207754	-1.32581	-1.57753	0.115507	0.190365	-5.77811
PCDH17	-0.385008	-2.562	-1.54385	0.123458	0.201071	-5.77855
AP001626.1	-0.209401	-1.235	-1.58418	0.113987	0.188452	-5.77891
AP3B1	0.09455	5.33383	2.04649	0.0413976	0.0815079	-5.77897
PCDHB2	0.364022	-2.61974	1.50409	0.133392	0.214516	-5.77944
RPP30	-0.104101	4.77317	-2.01808	0.044287	0.086283	-5.77961
DFNB59	-0.173355	0.731814	-1.72664	0.0850478	0.149012	-5.77986
AL133355.1	-0.168336	1.02296	-1.76306	0.0786961	0.139553	-5.78084
PSPH	0.18621	3.74385	1.96006	0.0507217	0.0968181	-5.78112
LPO	-0.251886	0.132748	-1.68156	0.0934791	0.160637	-5.78119
MAPK11	-0.231459	2.10942	-1.86036	0.0636085	0.116742	-5.78155
GYPA	0.33004	2.014	1.81618	0.0701325	0.126681	-5.78161
KLHL12	0.117041	4.58201	2.02109	0.0439735	0.0857785	-5.78175
MIR8485	-0.254322	-2.15834	-1.52549	0.127972	0.207168	-5.78176
PTBP1	0.112659	8.19341	2.12266	0.0344306	0.0698829	-5.78224
IGLV3-21	0.304052	2.19484	1.83896	0.0667036	0.1215	-5.78233
NBPF26	-0.293855	4.17608	-1.98864	0.0474598	0.0914798	-5.78291
LINC00294	-0.124755	3.15443	-1.90065	0.0581064	0.108346	-5.78302
NARS	-0.0998158	6.29952	-2.08822	0.0374448	0.0749739	-5.78375
RAI1	0.150664	5.3666	2.04356	0.0416879	0.0819217	-5.78453
UBE2V2	-0.115353	4.34528	-1.99705	0.0465345	0.0900016	-5.78455
AC009120.6	-0.131347	0.531276	-1.70525	0.088967	0.154467	-5.78516
GDF11	0.153858	5.42348	2.0533	0.04073	0.0803868	-5.78517
SCGB3A2	-0.22429	-0.0758795	-1.67042	0.0956616	0.163659	-5.78529
MIS12	-0.117625	4.37237	-1.99688	0.0465536	0.090013	-5.78551
CDC14A	0.111692	4.29179	1.98219	0.0481799	0.0927017	-5.78571
AC239803.1	-0.156041	-0.798406	-1.61338	0.107495	0.180032	-5.78591
CCND2	-0.264089	6.02771	-2.07993	0.0382038	0.0762436	-5.78729
ADAM11	-0.208233	1.23322	-1.77678	0.0764067	0.136162	-5.78867
GARS	-0.129369	6.1785	-2.07652	0.0385195	0.07675	-5.78875
E4F1	0.0826785	5.09995	2.04408	0.0416368	0.081845	-5.78894
CARF	-0.110751	3.61053	-1.94656	0.0523267	0.099381	-5.78911
FBXL16	0.325405	0.649733	1.71286	0.087557	0.152511	-5.78946
AL513315.1	-0.401698	-1.65298	-1.54899	0.122219	0.199339	-5.78952
ANKRD52	0.0952699	6.21195	2.08102	0.0381033	0.0760987	-5.78973
DDX46	0.0818395	6.17145	2.0789	0.0382989	0.0763997	-5.79012
AC069544.2	-0.154697	3.09989	-1.90476	0.0575687	0.107588	-5.79039
CTH	0.184242	0.0174153	1.65831	0.0980827	0.166838	-5.79101
PLCB2	0.143286	6.25921	2.08839	0.03743	0.0749517	-5.79108
RNASET2	0.184521	7.09765	2.10744	0.0357362	0.0721178	-5.79167
KCNG4	-0.128184	0.123758	-1.66584	0.096571	0.164842	-5.79179
AL031595.3	-0.150663	2.05242	-1.80666	0.0716081	0.128948	-5.79219
AC093484.4	0.130279	4.89695	2.04693	0.0413539	0.0814454	-5.79268
ANXA6	-0.222778	6.37724	-2.0877	0.0374925	0.0750547	-5.79347
OR5BA1P	-0.160496	0.307712	-1.68009	0.0937641	0.161005	-5.79353
FJX1	0.370233	-1.24377	1.5916	0.112308	0.186415	-5.794
AC084083.1	-0.156722	0.905918	-1.71846	0.0865301	0.151002	-5.79426
PLXND1	0.25851	6.85305	2.09665	0.0366873	0.073717	-5.79664
CECR2	0.342978	2.63407	1.87537	0.0615113	0.113566	-5.79728
AC116407.2	-0.227164	1.0938	-1.74918	0.0810702	0.14299	-5.79763
CACTIN-AS1	-0.163578	0.480665	-1.71664	0.0868629	0.151508	-5.79837
AL021878.2	0.142026	-0.0627482	1.65267	0.099227	0.168322	-5.79906
TCN2	0.262724	0.831433	1.73332	0.0838532	0.1472	-5.79908
IFNGR2	-0.154459	5.48263	-2.052	0.040856	0.0806045	-5.79943
AC107081.2	-0.153576	0.272802	-1.67758	0.0942542	0.161657	-5.79957
ANKRD49	-0.124354	4.79701	-2.01173	0.0449561	0.0873537	-5.79981
BMS1P2	-0.213516	0.0914776	-1.67643	0.0944794	0.162002	-5.79982
MALT1	-0.135536	5.83821	-2.05719	0.0403521	0.0798181	-5.79997
CAMK1D	-0.176537	5.77858	-2.05643	0.0404258	0.0799329	-5.80011
ORMDL1	-0.0934319	5.841	-2.06543	0.0395622	0.0785216	-5.80052
DLEU7	-0.346527	-2.14312	-1.53423	0.125809	0.204216	-5.80076
CLASRP	0.0819504	6.29793	2.08374	0.037853	0.0756802	-5.80118
EPB41	0.111611	7.07116	2.0948	0.0368522	0.073983	-5.8015
HOXB13	-0.217124	-1.21335	-1.57368	0.116395	0.191489	-5.80168
CEACAM8	0.21427	1.42548	1.79037	0.0741925	0.132818	-5.80296
TCTEX1D4	-0.214662	-1.79745	-1.57176	0.11684	0.192097	-5.80354
HOMER2	-0.321665	3.69256	-1.92453	0.0550363	0.10367	-5.80429
TMEM167A	-0.104146	5.90255	-2.06584	0.0395231	0.0784592	-5.80445
WT1-AS	-0.505549	0.621353	-1.71336	0.0874643	0.152375	-5.80448
AL365181.1	-0.175409	-0.508362	-1.61976	0.106116	0.178044	-5.80531
AC010618.3	0.126301	2.23645	1.82503	0.068783	0.124628	-5.80534
AC022113.1	0.26359	0.918186	1.75285	0.0804361	0.14208	-5.8062
TMEM86A	0.276824	0.320669	1.67299	0.0951538	0.162994	-5.80677
GVQW2	-0.244064	-0.406478	-1.62725	0.104515	0.175775	-5.80763
LINC00484	-0.348122	-1.14262	-1.58477	0.113852	0.188305	-5.80764
PTMA	-0.118225	11.4756	-2.13095	0.0337366	0.0687198	-5.80808
TSC22D2	-0.131069	5.34157	-2.02428	0.0436426	0.0852306	-5.80872
SLC18A2	-0.490035	-0.166963	-1.63885	0.102075	0.172409	-5.80953
SLC36A1	-0.215761	2.06018	-1.79576	0.0733286	0.131559	-5.81
AL356057.1	-0.181483	-2.99011	-1.47575	0.140841	0.224291	-5.81045
LRRC36	-0.248451	-1.4237	-1.56843	0.117616	0.193139	-5.81046
TUSC1	0.56163	-0.141274	1.68384	0.0930368	0.159944	-5.81109
SPPL3	0.0929452	5.19781	2.02112	0.0439699	0.0857785	-5.81153
BCL7C	0.0897044	4.28768	1.97998	0.048429	0.0930934	-5.81184
ABCA3	0.300472	0.726211	1.70191	0.0895929	0.155303	-5.8119
ARRDC1-AS1	0.092821	3.34672	1.92887	0.0544937	0.102828	-5.81194
HOMEZ	0.150449	2.45759	1.8337	0.0674833	0.122665	-5.81222
SIAH2-AS1	-0.235099	-0.699135	-1.62522	0.104947	0.176415	-5.81283
BTN2A3P	-0.159834	1.72732	-1.78989	0.07427	0.132922	-5.81355
HSCB	0.0986736	2.8981	1.87127	0.0620785	0.114458	-5.81366
HIST1H2AD	0.307314	-0.592789	1.66015	0.0977108	0.166316	-5.81434
Z97633.1	-0.172261	-0.804857	-1.59198	0.112224	0.186335	-5.81434
DHX32	0.218038	1.43507	1.75179	0.0806195	0.14233	-5.81452
AL731537.1	-0.184385	-1.95594	-1.52613	0.127811	0.206956	-5.81458
PROX1	-0.428377	-1.82628	-1.5482	0.122409	0.199632	-5.81489
DOCK9	0.270321	2.92826	1.89262	0.0591704	0.109948	-5.81656
RAP1B	0.114976	7.811	2.09859	0.0365142	0.0734126	-5.8168
AP002449.1	-0.182346	-0.537805	-1.60355	0.109647	0.182844	-5.81706
AC012358.1	-0.151545	-0.22877	-1.6338	0.103131	0.173877	-5.81707
TRMU	-0.0967191	4.69889	-2.01239	0.044886	0.0872571	-5.81719
RHBDL3	-0.318692	-2.90046	-1.47071	0.142199	0.225996	-5.81788
AC127024.5	-0.149999	0.287	-1.67335	0.095084	0.162902	-5.81803
ENKD1	-0.135042	3.50712	-1.92557	0.0549063	0.103521	-5.81838
SPAG6	-0.44187	-1.40648	-1.55982	0.119638	0.195816	-5.81869
DHRS9	-0.296437	-0.100172	-1.66889	0.0959647	0.164048	-5.81885
SULT1C4	-0.272622	-0.67102	-1.59719	0.111057	0.184788	-5.81891
AC018755.2	0.285616	-0.476978	1.64548	0.1007	0.170326	-5.81911
TAS2R14	0.178597	0.657463	1.69283	0.0913104	0.157674	-5.81922
TACR2	-0.198266	-0.762183	-1.59301	0.111991	0.18607	-5.81953
SENP8	-0.177198	0.220152	-1.6635	0.0970401	0.165477	-5.82113
AL133373.2	-0.201976	-1.94126	-1.51823	0.129791	0.209715	-5.8212
AC073343.2	0.170231	-0.698839	1.59839	0.11079	0.184403	-5.82139
LINC00668	-0.173233	-0.559107	-1.60668	0.108957	0.181971	-5.82194
AC139530.1	0.11406	3.11723	1.8935	0.0590534	0.109761	-5.82213
ARMCX7P	-0.254058	-1.38116	-1.59694	0.111113	0.184851	-5.82239
CDKN2B	0.339282	-1.32756	1.57255	0.116658	0.191875	-5.82263
TRIM10	0.304068	0.215005	1.68364	0.0930746	0.159996	-5.82273
DOLPP1	0.135672	3.05428	1.8776	0.0612039	0.113141	-5.8229
AC007326.4	0.362527	-0.674953	1.61383	0.107397	0.179884	-5.82358
TMEM218	-0.125545	3.32048	-1.90721	0.0572495	0.10707	-5.8239
BRF2	-0.126913	3.38087	-1.8993	0.0582846	0.108609	-5.82396
CFAP54	-0.105744	2.39121	-1.8125	0.0707008	0.127595	-5.82443
HBD	0.35393	4.45907	1.95101	0.0517923	0.098502	-5.825
ZC3H3	-0.132699	4.83337	-2.00335	0.0458512	0.0888566	-5.82587
RAB43	0.155265	5.18125	2.0204	0.0440451	0.0858937	-5.82597
DERL1	-0.111868	6.40796	-2.06914	0.0392104	0.077952	-5.82644
TMEM14B	-0.0768766	5.64143	-2.0457	0.0414755	0.0816062	-5.82721
UGT3A2	0.457276	3.8387	1.93185	0.054123	0.102251	-5.82733
BIN2	-0.188841	4.44542	-1.97381	0.0491297	0.0942557	-5.82848
AC005776.2	0.139938	1.32158	1.74604	0.0816139	0.143775	-5.82855
OLFML3	0.259821	-2.3374	1.50021	0.134393	0.215871	-5.82877
TRPC1	-0.323509	-2.5301	-1.48634	0.138022	0.220643	-5.82936
NSUN5P2	-0.171831	3.76945	-1.94467	0.0525545	0.0997516	-5.82949
AC005096.1	0.203736	-2.50384	1.49627	0.135415	0.217155	-5.83017
AC020656.2	0.126903	1.0329	1.71457	0.0872426	0.152041	-5.83086
PROSER2	0.286022	2.20502	1.82192	0.0692556	0.125329	-5.83087
KBTBD6	-0.145244	2.91254	-1.84763	0.0654356	0.119527	-5.83116
LINC00514	-0.153042	-0.328312	-1.61952	0.106167	0.178115	-5.83165
KCNAB3	0.198542	2.55372	1.85227	0.0647648	0.118445	-5.83173
IRF1	0.183296	7.48198	2.09066	0.037224	0.0746122	-5.83193
CCDC183-AS1	0.147114	1.08592	1.74045	0.0825918	0.145323	-5.8325
MSANTD1	0.174204	-0.161956	1.63793	0.102267	0.172648	-5.83287
MTRNR2L1	0.249174	6.71356	2.04501	0.0415444	0.0817206	-5.83362
THAP3	-0.141265	3.30064	-1.89537	0.058804	0.109377	-5.83397
CYSLTR2	-0.317692	-0.264238	-1.63642	0.102581	0.173079	-5.83402
CLC	0.358495	1.22432	1.76901	0.0776969	0.138112	-5.83406
LRP4	-0.377283	-1.21106	-1.55234	0.121415	0.198233	-5.83431
GABPB2	-0.10638	4.26622	-1.95924	0.0508181	0.0969569	-5.83486
LINC01762	0.221234	-0.788088	1.60078	0.110259	0.183743	-5.83494
AP002812.5	0.205879	-1.30017	1.55716	0.120267	0.196735	-5.83521
LINC01568	-0.150155	0.315295	-1.66887	0.0959692	0.164048	-5.83537
NCBP3	0.117383	6.70374	2.06807	0.0393117	0.0781229	-5.83669
FGF5	-0.235217	-1.28428	-1.55368	0.121095	0.197868	-5.83688
MCRIP1	-0.100012	5.53154	-2.03888	0.0421559	0.0827381	-5.83731
ESPN	0.375973	-0.757827	1.59031	0.112598	0.186745	-5.83753
IGLV5-52	-0.191843	2.41696	-1.8393	0.0666527	0.121425	-5.83781
ACADM	0.102771	5.32861	2.02693	0.0433695	0.0847782	-5.83826
RN7SL535P	-0.193837	-1.69886	-1.54004	0.124385	0.202145	-5.83995
AC009118.1	-0.164494	-1.29991	-1.54946	0.122105	0.199208	-5.8403
FITM1	0.182809	-0.104108	1.6331	0.10328	0.174071	-5.84091
C21orf59	0.166886	4.75528	1.99677	0.046565	0.0900266	-5.8414
AL080250.1	-0.154711	-0.653933	-1.58424	0.113974	0.188452	-5.84193
AL162430.2	-0.189269	-1.87844	-1.51611	0.130326	0.210396	-5.84228
ACIN1	0.0809151	8.24957	2.09528	0.0368097	0.0739193	-5.84288
AC007292.1	-0.132605	0.922371	-1.7128	0.0875679	0.152517	-5.84333
CCDC129	0.207576	-1.25474	1.55613	0.120513	0.197074	-5.84366
SEC1P	-0.231497	-0.148561	-1.62958	0.104021	0.175075	-5.84412
AC104024.2	-0.19301	-2.3273	-1.48757	0.137696	0.220208	-5.84432
LY75	0.135144	4.92427	2.00027	0.0461846	0.0894362	-5.84439
AC107959.1	0.16839	1.44021	1.73782	0.0830544	0.14593	-5.84501
KCNK5	-0.22849	-0.714684	-1.59024	0.112616	0.186758	-5.84563
LCTL	0.252536	-0.165847	1.61771	0.106558	0.178668	-5.84577
MAPRE3	-0.213075	-0.507386	-1.58812	0.113093	0.187368	-5.84623
RBM20	-0.230901	-0.55631	-1.58662	0.113434	0.187795	-5.84696
FAM153A	0.358468	1.24336	1.73131	0.0842102	0.147725	-5.84728
SMIM1	0.248682	-1.08971	1.56372	0.118718	0.194652	-5.84783
AL136295.4	-0.291899	1.21346	-1.75096	0.0807618	0.142544	-5.8483
ZNF350-AS1	-0.148363	0.91172	-1.69803	0.0903234	0.156357	-5.84858
SFPQ	0.0943561	9.69918	2.10153	0.036254	0.0729971	-5.84906
AL118558.1	-0.209096	-0.515541	-1.60085	0.110243	0.183732	-5.84906
PBX4	0.307143	1.01984	1.71211	0.0876945	0.152658	-5.84909
ANKRD13A	-0.0897159	6.56223	-2.06457	0.0396433	0.0786596	-5.84936
BRMS1	-0.0855577	5.18972	-2.02071	0.0440124	0.0858463	-5.8495
SLC25A42	-0.110143	4.3077	-1.96718	0.0498911	0.0955091	-5.84969
GPAM	-0.128357	3.15679	-1.88129	0.0606986	0.11238	-5.84977
LINC00923	0.208513	0.403273	1.65816	0.0981128	0.16686	-5.84983
AC011511.1	-0.138471	0.983539	-1.71159	0.0877911	0.152736	-5.8502
RAD21	0.08913	7.78824	2.08396	0.0378336	0.0756487	-5.85033
WHRN	0.299765	2.24374	1.80745	0.0714854	0.128749	-5.85068
SAMD14	-0.210267	-0.89089	-1.57767	0.115476	0.190344	-5.85085
TXNL4A	-0.0842337	5.39564	-2.02453	0.0436167	0.0851963	-5.85098
CCDC144B	0.195672	3.01834	1.85295	0.0646674	0.118293	-5.85234
AC016957.2	0.161044	0.0649513	1.6327	0.103362	0.174126	-5.85253
HIST1H3I	-0.232604	-0.885592	-1.62017	0.106028	0.177922	-5.85268
BX284668.2	-0.338533	-1.25105	-1.57712	0.115602	0.19049	-5.85281
VMP1	-0.11399	5.57092	-2.02416	0.0436547	0.0852462	-5.85309
MIR548XHG	-0.198498	-1.83941	-1.50904	0.132122	0.212858	-5.85309
FIP1L1	-0.0859148	5.92538	-2.04433	0.0416114	0.0818265	-5.8531
GADL1	-0.152789	1.31317	-1.72399	0.0855252	0.149647	-5.85318
AD000671.2	0.175997	0.963307	1.69226	0.0914183	0.157798	-5.85325
ALDH6A1	-0.103856	3.8425	-1.92345	0.055172	0.103895	-5.85384
SPNS2	0.273797	2.36732	1.82998	0.0680382	0.123531	-5.85397
AC092794.1	-0.182019	-0.142889	-1.60756	0.108764	0.181682	-5.85398
SLC16A3	0.20234	4.01077	1.9396	0.0531706	0.100778	-5.85469
AL135818.1	0.215914	-0.126387	1.62838	0.104275	0.175416	-5.85485
H1FX-AS1	0.152021	1.82964	1.77281	0.0770633	0.137165	-5.85506
NCOA4	-0.102	7.63566	-2.07797	0.0383846	0.0765186	-5.85536
AC009078.3	-0.175774	-1.59605	-1.52694	0.12761	0.206697	-5.85536
MEG8	-0.23336	-2.01842	-1.48956	0.137171	0.219472	-5.85559
DNMBP-AS1	-0.211112	0.149193	-1.64492	0.100815	0.170493	-5.85727
MED4	0.0921216	5.25911	2.01228	0.0448979	0.0872571	-5.85777
AC025031.4	-0.180136	-0.966118	-1.5886	0.112984	0.187217	-5.85815
AC002310.1	0.11592	1.23937	1.72091	0.0860837	0.150406	-5.85817
SLC44A3	0.45727	-1.77663	1.5354	0.125519	0.203843	-5.85883
SLC25A11	0.101856	5.07943	2.00981	0.0451599	0.0876829	-5.85886
PNISR	-0.109317	8.56721	-2.08657	0.0375953	0.0752091	-5.85887
AC012377.1	-0.145644	-0.16769	-1.61199	0.107796	0.180493	-5.85891
ADAM32	-0.112748	3.51431	-1.87301	0.0618374	0.114065	-5.85921
LINC01550	0.168443	1.00264	1.68854	0.0921304	0.158786	-5.85926
AL157831.2	-0.188766	-1.51822	-1.52731	0.127519	0.206581	-5.85993
ATL1	-0.174217	1.08719	-1.68685	0.0924546	0.159245	-5.86102
RPS2P45	-0.157696	-0.439428	-1.5911	0.112421	0.186542	-5.8614
UBQLNL	-0.193013	0.110059	-1.63868	0.10211	0.172454	-5.8617
AL162431.2	0.193733	-0.252987	1.61582	0.106966	0.17928	-5.86186
PTPRN2	0.407937	1.72614	1.75265	0.0804716	0.14213	-5.86191
HTN1	-0.154588	0.919648	-1.69181	0.0915053	0.157909	-5.86228
AL359740.1	-0.17635	-0.395857	-1.59162	0.112304	0.186415	-5.86274
ACOT8	0.0907715	3.72627	1.91945	0.0556776	0.104666	-5.86322
AP000654.1	0.166028	-0.197459	1.60483	0.109365	0.182536	-5.86531
GPSM1	0.228276	6.04728	2.03742	0.0423021	0.0829692	-5.86631
PLAC9	0.224797	-0.799382	1.57712	0.115602	0.19049	-5.86659
MED21	-0.101629	4.2367	-1.92501	0.0549766	0.103596	-5.86705
UFC1	0.0965485	6.44819	2.0533	0.0407292	0.0803868	-5.86724
SLC4A7	0.175291	4.79344	1.97315	0.0492054	0.0943731	-5.86753
AKAP10	0.107308	4.62697	1.97284	0.0492399	0.0944304	-5.86795
ZNF429	-0.111073	2.51507	-1.80778	0.0714341	0.128694	-5.86825
RNY1P13	0.200277	-1.98826	1.49018	0.137009	0.219264	-5.86936
AC124016.2	-0.188984	0.02134	-1.60867	0.108521	0.181394	-5.86946
EVI5	0.149945	3.33025	1.87013	0.062237	0.114698	-5.86954
NEK5	-0.143153	0.648926	-1.6682	0.0961016	0.164233	-5.86961
WDR55	0.0866561	5.51199	2.01458	0.0446545	0.0868914	-5.86973
KLF5	0.364256	0.971052	1.68936	0.091974	0.15857	-5.86986
NUDT7	-0.1956	1.4439	-1.72798	0.0848057	0.14863	-5.86994
AC115284.2	-0.161399	-0.596217	-1.5804	0.114851	0.189558	-5.87001
KCTD1	0.223401	0.869412	1.66891	0.0959607	0.164048	-5.87117
SRCAP	0.126047	6.94861	2.0442	0.041625	0.0818296	-5.87163
AL031432.5	-0.260355	-1.52081	-1.51286	0.13115	0.211526	-5.87219
AC010422.6	0.202825	1.76601	1.75557	0.0799697	0.141317	-5.87219
PSMD8	-0.07365	6.29481	-2.04421	0.0416236	0.0818296	-5.8724
AC020658.6	-0.183543	-1.13698	-1.53152	0.126476	0.205136	-5.87256
BBS10	0.153094	1.7459	1.76175	0.0789183	0.139809	-5.873
DNMT3L	0.275031	-0.320598	1.61907	0.106264	0.178249	-5.87377
SPIN4	0.210593	2.86126	1.82202	0.0692409	0.125314	-5.87378
RFX3-AS1	-0.185937	-0.139365	-1.60472	0.109388	0.182545	-5.87483
AP002761.4	-0.2209	-1.95328	-1.50597	0.132909	0.213857	-5.87521
IGHV3-43	0.359129	-0.269713	1.59797	0.110883	0.184544	-5.87526
UFSP2	0.153277	2.64924	1.81744	0.0699402	0.126389	-5.87553
NSUN5P1	0.142935	6.07478	2.03188	0.0428627	0.0838627	-5.87559
ASB3	0.0803467	4.55584	1.94583	0.0524142	0.0995101	-5.87615
SAP30L-AS1	-0.146484	0.289202	-1.62797	0.104363	0.175534	-5.87738
RN7SL381P	-0.194175	-1.64081	-1.51897	0.129604	0.209446	-5.87787
AL731577.2	0.150363	0.700656	1.67545	0.0946714	0.162318	-5.8782
TMEM161B	-0.112883	3.97665	-1.91704	0.0559844	0.105156	-5.87967
STXBP1	0.205985	1.9383	1.75573	0.0799428	0.141282	-5.87968
ZSCAN5A	-0.114231	2.02049	-1.75692	0.0797392	0.141031	-5.87999
