## Supplementary Data files for "A convergent malignant phenotype in B-cell acute lymphoblastic leukemia involving the splicing factor SRRM1": data_file_3.xlsx (part 3 of 3)

### Sheet: gene_ETV6r (continued)
GeneName	logFC	AveExpr	t	P.Value	adj.P.Val	B
SMIM11B	-0.353082	2.09016	-1.77198	0.0772011	0.137386	-5.88015
TPSAB1	-0.39814	-1.92534	-1.48162	0.139271	0.222275	-5.88077
PUS10	-0.114347	3.25698	-1.85811	0.0639283	0.117187	-5.88183
VWDE	-0.281253	-2.75422	-1.43397	0.152404	0.238782	-5.882
TRPV3	-0.15294	0.344485	-1.6309	0.103741	0.174705	-5.88206
C14orf39	-0.141587	-4.31927	-1.35913	0.174914	0.267411	-5.88214
PEX10	0.108282	3.12286	1.86754	0.0625985	0.11523	-5.88234
AC132872.4	-0.146658	1.99391	-1.78575	0.074939	0.133955	-5.8831
TFDP1	0.304865	5.45958	1.99816	0.0464141	0.0898113	-5.8835
BUB1	-0.123403	4.18826	-1.93763	0.0534115	0.101141	-5.88416
AP000997.3	-0.161509	-1.32651	-1.51585	0.130392	0.210487	-5.88429
VWA7	-0.235808	0.0714838	-1.61892	0.106297	0.17829	-5.88448
CEACAM22P	-0.196707	-0.841725	-1.54733	0.122618	0.199862	-5.88464
PSMD13	-0.0678512	6.44987	-2.04731	0.0413168	0.0813801	-5.88496
ZHX1-C8orf76	-0.144085	1.31679	-1.7015	0.0896688	0.155421	-5.88521
GOLGA8O	-0.488429	-1.01245	-1.55137	0.121648	0.198549	-5.88597
AC134772.1	-0.196264	-1.36532	-1.50601	0.132897	0.213857	-5.88722
FAM213B	-0.177922	3.53863	-1.89243	0.0591955	0.109985	-5.88726
SS18L1	0.139536	3.91927	1.92221	0.0553294	0.104126	-5.8875
AC008115.4	0.146547	0.730254	1.68723	0.0923822	0.159167	-5.88846
TSGA10	0.230019	1.06068	1.66432	0.0968762	0.165253	-5.8889
SBSPON	-0.17546	1.14425	-1.68476	0.0928579	0.159744	-5.88933
SLC40A1	0.250588	2.18172	1.76391	0.0785533	0.139368	-5.89037
CD28	0.191059	1.96603	1.73777	0.0830644	0.14593	-5.89082
ABCC4	0.206346	2.69954	1.80898	0.0712473	0.128433	-5.89124
ING3	0.117869	5.27187	1.9859	0.0477648	0.0920331	-5.89135
FXR1	0.0802243	6.96631	2.04937	0.0411136	0.0810581	-5.89147
AC091980.2	-0.0734568	-4.5562	-1.34578	0.179178	0.272627	-5.89163
ELOVL4	-0.234617	-3.31347	-1.39653	0.163372	0.252751	-5.89196
OR2A9P	0.347989	1.20702	1.71205	0.0877061	0.152658	-5.89274
FOLR3	0.329755	-1.33876	1.55248	0.121383	0.198228	-5.89276
AC008514.1	-0.224714	-1.46139	-1.51114	0.131587	0.212131	-5.89284
MALRD1	-0.311713	-3.33459	-1.39148	0.164897	0.254718	-5.89287
UBTF	-0.089348	7.12397	-2.05879	0.0401976	0.0795281	-5.89309
TMEM255B	0.295752	0.63344	1.65643	0.0984635	0.167277	-5.8937
FNDC10	0.283758	-0.499135	1.57231	0.116714	0.191921	-5.89392
USP5	0.106235	5.9013	2.02719	0.0433427	0.0847338	-5.89398
GATAD1	-0.097351	4.49505	-1.94675	0.0523032	0.0993455	-5.89405
PTTG1	-0.136429	4.63449	-1.95544	0.0512653	0.0976917	-5.8942
AC120498.9	-0.170185	-0.523901	-1.56962	0.117339	0.192778	-5.89433
AC103855.2	0.168067	-0.921645	1.53598	0.125377	0.203629	-5.89613
DYDC2	-0.211262	-0.806781	-1.55333	0.121178	0.197972	-5.89613
SPA17	0.257297	1.02277	1.65407	0.0989424	0.167909	-5.89628
EIF3H	-0.0976652	7.93207	-2.06243	0.039848	0.0790198	-5.8967
BET1	0.156136	3.24944	1.85431	0.0644721	0.117967	-5.89674
EFCAB7	0.127217	2.48979	1.79581	0.0733208	0.131559	-5.89688
KDM2A	0.0879642	7.7438	2.06109	0.0399765	0.0791825	-5.89693
EVPL	0.404334	2.20271	1.80417	0.071998	0.129547	-5.89698
AC016831.5	-0.241735	-2.25754	-1.47554	0.140897	0.224334	-5.89709
AL583722.2	-0.332525	-0.567171	-1.57417	0.116283	0.191375	-5.89772
DLL4	-0.295691	-0.434774	-1.58675	0.113404	0.187776	-5.89786
NRBP2	0.22223	3.81694	1.91785	0.0558818	0.105002	-5.89797
SLC19A3	0.165498	0.0975377	1.60758	0.108759	0.181682	-5.89797
C1orf56	0.161128	1.15834	1.69868	0.0902005	0.156184	-5.89816
OSTM1	0.115703	3.97853	1.91263	0.0565491	0.106002	-5.89839
KHSRP	0.0799273	7.82981	2.06153	0.0399339	0.0791365	-5.89885
PAPD7	0.103962	5.64441	2.00504	0.0456701	0.0885391	-5.89913
KLHL8	-0.110896	3.92207	-1.90657	0.0573321	0.107205	-5.89956
CCDC88A	0.13005	6.2722	2.01201	0.0449267	0.0873047	-5.89994
AC008761.2	0.188499	-1.46335	1.49591	0.135508	0.217253	-5.89994
MON2	0.0927634	5.57322	1.99822	0.0464072	0.0898063	-5.90021
2003-09-01	0.26102	-1.21601	1.51162	0.131464	0.211965	-5.90068
LRP3	-0.392725	1.95741	-1.78312	0.0753665	0.134531	-5.90164
KIAA1324	0.192799	1.23882	1.68417	0.0929721	0.1599	-5.90201
SMG9	0.0965565	4.76123	1.96316	0.0503585	0.0962776	-5.90294
AC073257.1	-0.151981	-0.720153	-1.55348	0.121144	0.197932	-5.90329
AC008764.10	-0.197059	-1.13325	-1.53407	0.125847	0.204262	-5.90388
AC109460.3	-0.13057	2.26579	-1.77817	0.0761772	0.1358	-5.90397
NAALADL2	-0.314099	-0.521267	-1.54349	0.123546	0.201165	-5.90435
SOAT1	0.12726	4.58276	1.94621	0.0523684	0.0994324	-5.90529
EIF2B1	-0.0723197	5.60583	-2.01042	0.0450944	0.0875891	-5.90616
RN7SL461P	-0.191765	-2.09568	-1.45538	0.146392	0.231402	-5.90618
ITPKC	0.135179	2.61754	1.8053	0.0718216	0.129286	-5.90742
AL136379.1	-0.159219	-0.975504	-1.54103	0.124144	0.201866	-5.90762
GTF2IP13	0.121406	3.55387	1.86777	0.0625659	0.11519	-5.90763
ARPP21-AS1	0.424116	1.50941	1.73902	0.0828436	0.14564	-5.90826
AC004997.1	0.307281	-0.303508	1.58572	0.113637	0.18807	-5.90834
RC3H1-IT1	-0.167163	-1.63244	-1.48721	0.137791	0.220343	-5.90865
AC004466.2	0.188701	-1.97151	1.50366	0.133502	0.214632	-5.90983
THEMIS	0.218375	0.416212	1.6218	0.105678	0.17744	-5.91006
TPRN	0.142197	3.23055	1.85539	0.0643164	0.117731	-5.91044
AC027575.2	-0.135263	0.642956	-1.64887	0.100003	0.169376	-5.91046
RNF103-CHMP3	0.163891	1.51361	1.71362	0.0874164	0.152305	-5.9113
TRIM16	-0.190368	2.29555	-1.75945	0.0793088	0.140379	-5.91146
EID2B	-0.16282	1.99542	-1.73776	0.0830653	0.14593	-5.91296
ABCA12	-0.298631	-2.16508	-1.4548	0.146553	0.231561	-5.91363
OR5A1	0.102387	1.44089	1.6979	0.0903477	0.156375	-5.91389
AC109460.2	-0.158013	0.467443	-1.62138	0.105769	0.177578	-5.9145
ANXA3	0.197387	1.63814	1.74035	0.0826099	0.145329	-5.91463
AC254562.3	-0.157062	-0.212066	-1.58741	0.113255	0.187575	-5.91495
TAL1	0.251472	2.08703	1.75478	0.0801049	0.141531	-5.91497
CTTN	-0.255199	0.90582	-1.64886	0.100006	0.169376	-5.91497
AL008638.6	-0.158771	0.62753	-1.6227	0.105485	0.177188	-5.91535
LYRM7	-0.145327	4.20839	-1.9083	0.0571081	0.106864	-5.91561
TTN	-0.241555	4.63658	-1.92524	0.054948	0.103584	-5.91615
OR51M1	-0.184171	-1.89163	-1.45985	0.145159	0.229883	-5.91626
PKD2L2	-0.158227	-0.00748726	-1.58308	0.114238	0.188774	-5.91707
OR2H2	0.172967	-0.643188	1.54903	0.122209	0.199338	-5.9174
AC007224.2	-0.186799	-1.60801	-1.47613	0.14074	0.224165	-5.91802
DRC7	-0.200414	0.026157	-1.58983	0.112707	0.186835	-5.91851
AC078906.1	-0.184959	-1.31531	-1.49654	0.135345	0.217093	-5.91899
ITGB8	-0.207664	0.205777	-1.59013	0.112641	0.186784	-5.919
SNORA75	-0.191705	0.040907	-1.58684	0.113384	0.187758	-5.91927
PNN	0.0958896	8.08441	2.05453	0.0406101	0.0802218	-5.91947
CBWD5	-0.121648	5.11561	-1.96338	0.0503336	0.096239	-5.91951
TMEM219	0.0916636	5.54685	1.99621	0.0466266	0.0901197	-5.9206
LIFR-AS1	0.212661	-1.23074	1.49581	0.135535	0.217278	-5.92149
LINC01204	-0.171338	-1.10033	-1.511	0.131623	0.212155	-5.92217
WDR13	-0.100918	6.15341	-2.01875	0.0442172	0.0861963	-5.92219
AC116366.2	-0.230262	0.416094	-1.65098	0.0995711	0.168794	-5.92349
RASL11A	0.230894	0.561712	1.62568	0.104848	0.176278	-5.9238
MRPS36	0.106622	3.62963	1.85191	0.0648164	0.118512	-5.92406
EME2	0.108439	4.70768	1.95288	0.0515696	0.0981799	-5.9251
AC007388.1	0.114702	1.71869	1.72661	0.0850528	0.149012	-5.9252
ZNF525	-0.119104	3.15456	-1.83262	0.0676432	0.12289	-5.92557
SLC25A17	-0.121676	3.43849	-1.8583	0.0639023	0.117174	-5.92574
RGPD4-AS1	-0.117667	1.45992	-1.68661	0.0925011	0.159278	-5.92581
SRGAP2B	-0.163263	4.28625	-1.92102	0.0554787	0.10435	-5.92677
SIGLEC1	-0.343307	-0.953264	-1.56744	0.117847	0.193442	-5.92864
AP001469.3	-0.130332	1.18538	-1.67339	0.0950756	0.162901	-5.92944
FLYWCH1	-0.131644	5.62664	-1.99279	0.0470009	0.0907321	-5.92969
OR4D1	-0.166691	-0.363212	-1.55154	0.121607	0.198498	-5.93094
DAPL1	-0.204201	0.237041	-1.59078	0.112493	0.186634	-5.93115
RHOT1	-0.0923055	5.04007	-1.96539	0.0500991	0.0958712	-5.93116
TMEM88	0.207022	0.250166	1.61195	0.107805	0.180494	-5.93117
RNU5A-8P	-0.292392	-3.2315	-1.3797	0.168492	0.259358	-5.93185
AC138956.1	0.161227	-0.374271	1.54122	0.124097	0.201844	-5.93324
PNOC	-0.236748	0.118046	-1.59334	0.111919	0.185979	-5.93349
ENAH	-0.294825	3.86689	-1.88996	0.0595263	0.110499	-5.93377
SLC26A8	-0.168951	0.562841	-1.60475	0.109381	0.182545	-5.9339
HBA2	0.511688	8.89509	2.03283	0.0427663	0.0837191	-5.93444
RARB	-0.217666	-0.450822	-1.54985	0.122012	0.199079	-5.93471
HMX2	-0.47562	-1.52971	-1.4992	0.134654	0.216222	-5.9358
AC022916.1	-0.212336	0.286364	-1.57992	0.114959	0.189676	-5.93631
PFN1P2	0.144253	1.99656	1.74738	0.081382	0.143453	-5.93632
SNTN	-0.239319	-2.00203	-1.44489	0.149314	0.234876	-5.93661
PI4KA	0.142674	7.46952	2.03699	0.042346	0.0830314	-5.93681
MCRS1	-0.0832265	5.50902	-1.98892	0.0474287	0.0914456	-5.93716
TGOLN2	-0.0770707	8.0698	-2.04468	0.0415765	0.0817736	-5.93806
CSRNP1	0.15389	8.11398	2.04447	0.0415979	0.0818078	-5.93812
HRG	-0.234567	-0.862466	-1.52142	0.128988	0.208614	-5.93859
AC008277.1	-0.296851	-2.70794	-1.41436	0.158078	0.246012	-5.93888
AL133243.2	-0.164217	0.434024	-1.60419	0.109504	0.18271	-5.93889
TOGARAM2	-0.16474	2.05148	-1.73998	0.0826748	0.145406	-5.93925
CXCR6	-0.214503	-0.693197	-1.5406	0.124248	0.201992	-5.93942
AC090921.1	-0.199344	-1.57856	-1.45928	0.145316	0.23005	-5.93992
GCOM1	-0.279348	-1.91695	-1.44161	0.15024	0.236023	-5.94109
AL356488.3	0.153301	0.608607	1.61019	0.108189	0.180929	-5.94168
HP	0.253846	2.05138	1.7551	0.0800498	0.141446	-5.94269
AC069277.1	0.361931	-2.14543	1.42632	0.154599	0.241499	-5.94269
AC108718.1	-0.188159	-1.2875	-1.47493	0.141063	0.224469	-5.9433
AC124069.1	-0.200367	-2.56286	-1.39964	0.16244	0.251588	-5.94498
CD276	-0.262094	-1.24706	-1.47651	0.140638	0.224054	-5.94554
SNRNP35	-0.0899659	3.93427	-1.88588	0.0600763	0.111339	-5.94601
C10orf88	0.138133	2.72005	1.76949	0.0776167	0.138013	-5.9463
PKNOX1	-0.143907	4.13695	-1.8948	0.0588802	0.109479	-5.94653
C14orf119	0.119514	4.01928	1.88982	0.0595454	0.110525	-5.94689
AC115102.1	-0.163627	-1.13117	-1.4876	0.137689	0.220208	-5.94709
LINC00685	0.164606	1.56091	1.69334	0.091213	0.15755	-5.94727
HMGXB3	-0.126055	5.92105	-1.99237	0.0470475	0.0908048	-5.94748
ENO1-IT1	0.166779	0.00214267	1.58517	0.113761	0.188251	-5.94765
AIRN	0.221555	-3.10135	1.37509	0.169917	0.261159	-5.94821
EGFL8	-0.141114	3.37726	-1.85125	0.064912	0.118677	-5.9485
ZNF609	-0.108589	6.19935	-1.99657	0.0465869	0.0900603	-5.94865
CFAP69	-0.118323	2.32031	-1.73885	0.0828737	0.145681	-5.94869
UBE2R2-AS1	0.184045	-0.276021	1.54141	0.124051	0.201821	-5.94918
FGFR3	0.222764	-0.904254	1.50259	0.133778	0.214985	-5.94928
PCED1B	0.206921	2.0105	1.73343	0.0838325	0.147176	-5.94939
AC104574.2	-0.18903	-1.36226	-1.47189	0.14188	0.225559	-5.95065
LRRC37A5P	-0.180438	-1.54143	-1.45796	0.145681	0.230508	-5.95099
COG1	-0.0893646	5.25488	-1.95982	0.0507491	0.0968613	-5.95111
ZNF76	-0.0993522	5.37494	-1.97553	0.0489334	0.0939305	-5.95156
ZNF718	0.215353	3.05739	1.8246	0.0688491	0.124726	-5.95168
AL023495.1	-0.180844	-1.20968	-1.48374	0.138708	0.221567	-5.95235
GALR2	-0.333878	-0.830435	-1.52423	0.128286	0.207578	-5.95441
LINC00269	-0.174186	-1.29741	-1.46942	0.142549	0.226411	-5.95559
RAI14	-0.250849	2.47657	-1.80645	0.0716408	0.128995	-5.95644
ZNF304	0.135039	3.44097	1.83483	0.0673142	0.122423	-5.95658
AC027559.1	0.156138	1.8738	1.70266	0.0894511	0.155144	-5.95664
ABT1	-0.104809	4.91549	-1.94333	0.0527164	0.10001	-5.95698
LMCD1	-0.426084	0.109138	-1.57251	0.116668	0.191876	-5.95848
TMOD1	0.266421	1.01426	1.63652	0.102561	0.173059	-5.95887
AC105383.1	-0.264258	-1.86027	-1.42848	0.153979	0.240769	-5.95893
AC097103.2	-0.123064	0.127731	-1.57031	0.117177	0.192571	-5.95922
ERCC6	-0.123033	3.47719	-1.84211	0.0662399	0.120737	-5.95944
IGHG4	0.399292	1.75814	1.7062	0.0887897	0.154211	-5.95994
AP001269.1	-0.176623	0.124095	-1.56032	0.119518	0.195698	-5.96056
TRIM16L	-0.157571	0.955322	-1.62316	0.105386	0.177052	-5.96097
DDX60	0.242472	3.72432	1.8766	0.0613407	0.113337	-5.96106
ARPC2	-0.083582	8.33284	-2.03718	0.0423269	0.0830019	-5.96122
CMAHP	-0.213214	3.33136	-1.83205	0.0677295	0.123036	-5.96138
PSMD1	-0.0962965	5.70708	-1.97528	0.0489618	0.0939675	-5.96186
DDX49	-0.0772089	5.30429	-1.9647	0.050179	0.0959883	-5.96196
HLA-DRB5	0.394218	6.73973	2.01661	0.0444415	0.0865263	-5.96223
SUZ12P1	-0.0924732	4.36363	-1.90097	0.0580646	0.108307	-5.9632
SDHC	-0.0941024	5.64181	-1.98539	0.0478214	0.0921246	-5.9635
HELLS	0.122551	4.91996	1.93387	0.0538733	0.101883	-5.96377
HOGA1	0.156277	-0.422028	1.53064	0.126692	0.205405	-5.96495
AP001122.1	0.195182	-0.209642	1.53299	0.126113	0.204644	-5.965
NAA16	0.106012	4.99573	1.9377	0.0534031	0.101134	-5.96512
LRRC40	-0.0772831	4.25811	-1.88019	0.0608491	0.112618	-5.96547
RAP2A	-0.168159	4.14554	-1.88709	0.0599127	0.111115	-5.96548
PTPN13	0.440212	-1.03412	1.48583	0.138155	0.220822	-5.96644
HCN1	-0.238028	-1.01202	-1.4798	0.139758	0.222878	-5.96658
RABGEF1	-0.0920501	5.10396	-1.94019	0.0530984	0.10065	-5.96679
SYT1	-0.45594	1.9585	-1.74215	0.0822935	0.14486	-5.96699
AL355377.2	-0.21277	-1.77506	-1.42775	0.154187	0.240966	-5.96772
PRG4	-0.210647	-0.144919	-1.53009	0.126829	0.205611	-5.96773
RN7SL4P	-0.236568	-2.05463	-1.45103	0.1476	0.232663	-5.96792
LINC01801	0.292684	-1.49494	1.4556	0.146331	0.231323	-5.96795
PTGES2-AS1	0.160214	-0.114329	1.55377	0.121074	0.19785	-5.96811
GAD2	-0.363849	-2.14186	-1.40788	0.159986	0.248472	-5.96939
MRPL34	-0.09648	4.35972	-1.89872	0.0583608	0.108721	-5.96948
BACH1-IT1	-0.195178	-1.21968	-1.47022	0.142332	0.226148	-5.96966
GYPB	0.306944	0.477839	1.58787	0.11315	0.187432	-5.96972
TBX19	0.163997	2.13074	1.73094	0.0842759	0.147782	-5.97115
GPR1-AS	-0.19043	-1.50104	-1.43806	0.151243	0.237271	-5.97123
AC010260.1	0.198215	-0.508164	1.56306	0.118872	0.194828	-5.97128
S1PR1	0.294396	4.25255	1.87231	0.0619342	0.114223	-5.97172
CCDC188	0.224006	0.052307	1.58893	0.11291	0.187156	-5.97208
AC027348.2	-0.199434	-1.78981	-1.4343	0.152312	0.238692	-5.97261
LINC01504	-0.287235	-1.12228	-1.46434	0.14393	0.228304	-5.97312
AC131934.1	-0.199053	-1.86631	-1.43544	0.151986	0.238218	-5.97316
MST1	-0.164109	2.47183	-1.76545	0.0782938	0.138968	-5.97383
NBPF25P	0.170115	1.5497	1.66971	0.0958021	0.163844	-5.97411
COLEC12	0.175532	1.50805	1.6701	0.0957256	0.163741	-5.97506
TBC1D9B	-0.100351	6.88039	-2.00705	0.0454545	0.0881964	-5.97549
MYSM1	0.0928444	5.93158	1.97085	0.0494684	0.0947978	-5.97553
AC109927.2	-0.238316	-1.52012	-1.45106	0.147591	0.232663	-5.97595
GMIP	0.0975797	6.05241	1.98427	0.0479464	0.092322	-5.97624
AXL	-0.191368	0.281423	-1.56671	0.118016	0.193673	-5.97686
LINC00643	-0.275156	-2.17762	-1.39702	0.163224	0.252574	-5.97699
KLRC4	-0.349511	-1.10606	-1.47783	0.140284	0.223629	-5.9774
ENO3	-0.109765	3.69135	-1.86276	0.0632703	0.116268	-5.97744
GPRIN1	0.225052	3.27446	1.82099	0.069397	0.125541	-5.9778
TRAK2	-0.151287	5.01799	-1.93844	0.0533115	0.101017	-5.97791
EFNB1	0.259009	5.08017	1.94466	0.052556	0.0997516	-5.97807
FUCA2	-0.146961	2.13567	-1.70274	0.0894372	0.155138	-5.97869
NUDT16L1	-0.104648	4.43325	-1.90422	0.0576383	0.107669	-5.9788
ZNF763	-0.138624	1.39611	-1.65755	0.0982367	0.166962	-5.97902
TENM3	-0.328457	-3.42553	-1.33195	0.183677	0.278188	-5.97907
AC015712.6	-0.267148	-1.36087	-1.44629	0.148923	0.234369	-5.97917
SOWAHC	-0.202986	-1.42874	-1.43876	0.151044	0.237013	-5.97919
Z68871.1	-0.179169	-1.34989	-1.46711	0.143175	0.227176	-5.98026
GPALPP1	0.0780792	4.95848	1.9302	0.0543283	0.102582	-5.98041
CSF2RA	0.16569	2.6008	1.73758	0.0830972	0.145961	-5.98046
SRF	0.0912017	6.162	1.98803	0.0475279	0.0915947	-5.98055
R3HDM4	-0.114337	6.38668	-1.98953	0.0473609	0.0913408	-5.9813
ACVR2A	-0.36744	0.494856	-1.58669	0.113418	0.187784	-5.9814
FFAR2	0.227953	1.72524	1.67262	0.0952268	0.163092	-5.98193
STAM-AS1	0.158317	-0.850858	1.48529	0.138299	0.221016	-5.982
INHBB	0.404986	-0.362278	1.55722	0.120254	0.196729	-5.98225
ZNF578	-0.262699	-0.0418917	-1.5244	0.128243	0.207524	-5.98258
PZP	-0.270548	-2.20926	-1.38606	0.166544	0.256785	-5.98302
MAPK10	0.106656	2.83029	1.7623	0.0788255	0.139699	-5.98333
ATF6B	0.0744272	7.16022	2.01111	0.0450214	0.0874557	-5.98348
TK2	0.153031	3.84646	1.87967	0.0609199	0.112728	-5.9835
AC008966.1	0.156282	-0.0694032	1.55263	0.121347	0.198185	-5.9835
MYO9B	0.0870293	8.03303	2.02112	0.0439697	0.0857785	-5.984
TAS2R31	-0.19099	-2.18256	-1.41914	0.156681	0.244098	-5.9843
LIPH	0.194198	0.134303	1.55191	0.121519	0.198387	-5.98457
HLA-V	-0.297094	2.56639	-1.73764	0.0830877	0.145957	-5.98564
TMEM101	-0.104773	3.91052	-1.86557	0.0628743	0.115675	-5.98632
NUTM2B	-0.199683	1.76637	-1.68663	0.0924983	0.159278	-5.98634
AL512770.1	-0.128974	1.99593	-1.69258	0.0913578	0.157721	-5.98641
MRLN	0.191824	-1.28716	1.4454	0.149171	0.234688	-5.98644
PARP12	0.156292	5.52462	1.96532	0.0501074	0.0958782	-5.98673
LRRC37A3	-0.145681	4.17448	-1.86232	0.063332	0.116339	-5.98677
IFT74	-0.151119	2.70331	-1.7523	0.0805317	0.142212	-5.98761
ZEB2-AS1	-0.179193	1.81132	-1.69006	0.0918396	0.158365	-5.98786
LCA10	-0.170757	-1.40723	-1.44506	0.149266	0.234819	-5.9886
TBC1D7	0.118129	4.03454	1.86789	0.0625493	0.11517	-5.98881
MKRN2OS	-0.173959	-1.40225	-1.44108	0.150389	0.236222	-5.98881
LINC02112	-0.23141	-1.77816	-1.41624	0.157526	0.245259	-5.9897
AC245369.1	-0.330767	-1.40974	-1.47389	0.141343	0.224862	-5.98983
ZNF784	0.106659	2.52858	1.75067	0.0808116	0.14262	-5.99007
ZNF280B	0.15474	1.57619	1.66356	0.097027	0.165469	-5.99022
AGL	-0.188906	2.59276	-1.74931	0.0810466	0.142973	-5.99103
AC007878.1	-0.138992	0.844053	-1.61793	0.106509	0.178601	-5.99127
L1TD1	-0.199297	-1.89827	-1.40192	0.161759	0.250712	-5.99206
FAM209A	-0.150726	0.661891	-1.58218	0.114442	0.189051	-5.99208
ATF6	0.0966624	5.2035	1.93452	0.0537939	0.101761	-5.99224
PYURF	-0.159185	4.53415	-1.89171	0.0592923	0.110115	-5.99231
AC021078.1	-0.0840303	5.5249	-1.92298	0.055232	0.103981	-5.99259
CDKAL1	-0.0781002	3.82599	-1.84658	0.0655872	0.11975	-5.99339
ULK4P2	-0.230686	-1.35539	-1.43335	0.152582	0.238987	-5.99385
AC009032.1	0.190856	-2.64943	1.36362	0.173497	0.265582	-5.99409
DDHD2	-0.109301	5.39805	-1.94634	0.0523531	0.0994189	-5.99424
SLX4	0.0924131	3.77437	1.84906	0.0652284	0.119191	-5.99437
TREML2	-0.206348	2.67868	-1.779	0.0760411	0.135581	-5.99515
PRMT7	-0.104246	4.8696	-1.93267	0.0540217	0.102107	-5.99618
SNORA64	-0.151745	-4.03181	-1.28555	0.199386	0.296793	-5.9964
THBS4	-0.299465	1.58256	-1.66633	0.0964734	0.164717	-5.99641
PCLAF	-0.114404	5.13059	-1.92819	0.0545784	0.102978	-5.99672
MYO5A	-0.113717	5.47797	-1.9441	0.0526235	0.0998704	-5.99694
HUS1	-0.109478	3.79985	-1.83825	0.0668075	0.121663	-5.99712
AL022238.4	-0.171915	2.38194	-1.74896	0.0811072	0.143043	-5.99718
CD177	-0.33885	0.145464	-1.62469	0.105059	0.176561	-5.99767
FBXO2	-0.169991	-0.0152445	-1.53701	0.125126	0.203284	-5.9981
CRISP3	0.29994	-0.562603	1.56557	0.118284	0.194065	-5.9983
C2	-0.174359	1.40946	-1.64553	0.100689	0.170322	-5.9985
AC044802.1	0.135024	-0.383171	1.50732	0.132562	0.213467	-5.99851
METTL18	-0.150619	1.115	-1.6109	0.108033	0.180771	-5.99864
KLRF1	-0.266405	1.11281	-1.61012	0.108205	0.18094	-5.99883
AC103703.1	0.201673	-1.26885	1.44009	0.150669	0.236516	-5.99897
IL12RB2	-0.445155	1.18021	-1.63362	0.103169	0.173912	-5.99975
MXD1	-0.155098	4.96661	-1.9051	0.057524	0.107515	-6.00012
GPR83	-0.160037	0.72718	-1.58219	0.114441	0.189051	-6.00059
KIF21A	-0.237851	-0.16578	-1.52747	0.127479	0.206551	-6.00065
SLC10A1	-0.206014	-1.71618	-1.42014	0.15639	0.243738	-6.00162
ZSCAN31	0.141706	1.95038	1.68396	0.0930137	0.159918	-6.00179
PSMA2	-0.0855667	6.36973	-1.97764	0.048694	0.0935414	-6.00265
HSPA2	0.239954	1.67171	1.66483	0.096773	0.165118	-6.00369
KCNJ1	0.25193	-1.18126	1.43994	0.150709	0.23656	-6.00548
AC015920.1	0.176174	-2.4883	1.35288	0.1769	0.269879	-6.00828
ARHGAP26	0.137565	4.36844	1.87554	0.0614874	0.113532	-6.00877
Z82206.1	-0.191645	-2.60275	-1.34661	0.17891	0.272279	-6.0088
AL133243.4	0.140872	0.518432	1.5766	0.115721	0.190657	-6.00881
MTMR4	-0.0967268	6.00589	-1.96897	0.0496845	0.0951632	-6.00941
AC079447.1	-0.206921	-0.637601	-1.47045	0.14227	0.226082	-6.00967
LCN15	-0.209171	1.3429	-1.63284	0.103333	0.174117	-6.01059
MTRNR2L3	-0.208338	-1.79177	-1.41309	0.15845	0.246479	-6.01127
RAB2A	0.0859033	5.81303	1.95529	0.0512836	0.0977174	-6.01156
AC009119.2	0.18468	-0.276713	1.49504	0.135738	0.217467	-6.01173
EEF1A1	-0.128345	13.9822	-2.03793	0.0422512	0.0829091	-6.01191
LINC00115	-0.165905	0.625548	-1.57266	0.116632	0.191848	-6.0129
ZNF564	0.115068	2.46264	1.7245	0.0854339	0.149564	-6.01336
PPP1R26-AS1	0.224423	-1.14034	1.431	0.153255	0.239802	-6.01349
AC105446.1	-0.20231	-2.29755	-1.35746	0.175444	0.268061	-6.01448
PRRG4	-0.159474	1.48719	-1.62271	0.105483	0.177188	-6.0146
OLAH	0.273014	-0.86776	1.47081	0.142173	0.225972	-6.01466
TRBV4-1	0.222994	-2.21376	1.38617	0.166511	0.256753	-6.01514
CASTOR2	0.182973	2.41832	1.71919	0.0863972	0.150837	-6.01519
ZSCAN25	-0.0910471	4.50987	-1.89234	0.0592078	0.109988	-6.01525
LINC01465	0.163421	0.00629742	1.5327	0.126184	0.204727	-6.01562
RP1	0.395399	-2.20828	1.39852	0.162776	0.252024	-6.01711
LINC00562	0.143248	-0.28354	1.49771	0.13504	0.216707	-6.01757
SPATA4	-0.163405	-2.59488	-1.33143	0.183848	0.278345	-6.01802
TBRG4	-0.101604	5.19407	-1.93234	0.0540623	0.102165	-6.01805
PCDHB11	0.175873	-0.542876	1.47427	0.14124	0.224733	-6.01956
ADCYAP1	-0.172191	-4.13084	-1.26203	0.207715	0.306403	-6.01964
LAPTM5	0.110362	11.0609	2.0264	0.0434238	0.0848682	-6.01966
DPEP2	-0.147253	3.61745	-1.8256	0.0686971	0.124495	-6.02015
HMG20B	0.0841795	6.1662	1.9686	0.049728	0.0952325	-6.0204
AL590764.1	0.123521	1.26446	1.62343	0.105329	0.17697	-6.02051
ALS2CL	0.227677	2.7491	1.78426	0.0751814	0.134253	-6.02111
BIRC5	-0.122725	4.93686	-1.9172	0.0559643	0.105128	-6.02112
XIST	-0.392966	4.17364	-1.86384	0.0631172	0.116028	-6.02138
GEMIN5	-0.12448	3.77771	-1.83374	0.0674775	0.122665	-6.02175
TP53BP2	0.109153	5.8495	1.94369	0.0526735	0.0999374	-6.02187
AC099343.3	-0.12831	2.13118	-1.6938	0.091126	0.15744	-6.0231
AL772363.1	-0.158168	-0.112237	-1.52727	0.127528	0.206581	-6.02347
PIGR	-0.219379	-0.243404	-1.49805	0.134954	0.216602	-6.02427
ACTR3C	0.272014	0.210715	1.52889	0.127126	0.206043	-6.0244
CYB5A	-0.185258	4.7812	-1.89898	0.0583271	0.108678	-6.02478
SNORA54	-0.191993	-2.58724	-1.3413	0.180627	0.274525	-6.02526
PNPLA6	-0.106023	5.88988	-1.95451	0.0513766	0.0978856	-6.02656
H19	-0.440955	-1.83174	-1.39948	0.162488	0.251612	-6.02656
hsa-mir-548d-1	-0.335233	-1.94995	-1.36629	0.172658	0.264555	-6.02774
PRKCD	-0.117078	5.30908	-1.92462	0.0550256	0.103669	-6.02808
PRPF39	-0.0907169	5.40881	-1.93208	0.0540952	0.102218	-6.02829
GEMIN4	-0.156753	4.49702	-1.87915	0.0609913	0.112831	-6.02858
AC120114.1	0.130136	-0.639996	1.4739	0.141338	0.224862	-6.02868
FAT3	-0.323584	-1.30921	-1.40933	0.159558	0.247939	-6.03014
AC020915.6	0.350343	-0.694225	1.506	0.132901	0.213857	-6.03038
SHISA2	0.495394	0.57049	1.58061	0.114802	0.189508	-6.03168
CD37	-0.170553	7.6733	-1.99371	0.0469001	0.0905716	-6.03271
NAA15	-0.107226	5.35437	-1.9161	0.0561042	0.105342	-6.03275
FUT2	0.148613	1.27705	1.61132	0.107942	0.180663	-6.03323
RAMP1	0.425339	-1.50245	1.40692	0.16027	0.248837	-6.03334
AC026124.1	0.196833	-2.14822	1.35655	0.175733	0.268463	-6.03363
SNORD13	-0.284229	-2.17703	-1.38848	0.165807	0.255842	-6.03392
LINC02015	-0.223969	-1.47031	-1.40552	0.160686	0.249303	-6.03621
PARGP1	-0.108837	1.16978	-1.61139	0.107928	0.180654	-6.03691
GZMK	-0.306277	1.51981	-1.63775	0.102304	0.172697	-6.03706
WASHC2A	-0.0888642	5.99304	-1.95103	0.05179	0.098502	-6.03766
AL627171.1	-0.219747	-0.287785	-1.5136	0.13096	0.211252	-6.03831
KIAA1468	-0.0962448	5.11458	-1.90936	0.0569705	0.106646	-6.03835
EPPK1	-0.285955	-0.0291357	-1.53751	0.125004	0.203103	-6.03851
AL590705.1	-0.233202	-2.01228	-1.36317	0.173638	0.265779	-6.03856
GSPT1	-0.124813	6.52588	-1.962	0.0504939	0.0964643	-6.03863
AP000873.4	-0.152166	0.201834	-1.51977	0.129402	0.209152	-6.03873
IL20RB	0.179869	-0.834745	1.44406	0.14955	0.23512	-6.03934
MIR616	-0.241665	0.344065	-1.53381	0.125912	0.204351	-6.03959
PDIA4	-0.144203	5.81821	-1.94579	0.0524191	0.0995101	-6.04003
ELMO3	0.113401	1.9619	1.68403	0.0929986	0.159905	-6.04033
NOL8	0.0918742	5.44464	1.9234	0.0551789	0.103895	-6.04051
FBXO30	0.115034	3.99438	1.82288	0.0691096	0.125143	-6.04125
TLNRD1	-0.124438	5.37752	-1.91895	0.0557417	0.104777	-6.04208
GLMN	0.10363	2.91993	1.73484	0.0835816	0.146749	-6.04272
TMSB15A	0.500533	-1.38076	1.41526	0.157814	0.245639	-6.04299
LMNTD2	0.143924	1.3736	1.64513	0.100773	0.170436	-6.04328
AC104581.1	-0.135096	1.95927	-1.66103	0.0975338	0.166111	-6.04343
ARHGEF39	-0.178901	3.14489	-1.77396	0.0768726	0.136897	-6.04344
GDNF	-0.209985	-1.77625	-1.37046	0.171354	0.263012	-6.04362
SLC5A5	0.150961	-0.593854	1.45878	0.145454	0.230185	-6.044
RAB33B	0.123023	4.77851	1.87875	0.0610465	0.112922	-6.04415
PPP2R3C	-0.0910026	5.07776	-1.90138	0.0580112	0.108217	-6.04417
AKAP2	0.289531	5.90512	1.94234	0.0528368	0.100219	-6.04461
ZNF876P	0.171711	-0.0869799	1.49745	0.135109	0.2168	-6.04489
AC009779.2	0.127849	0.317653	1.54121	0.124101	0.201844	-6.04505
AL603839.4	-0.223436	-0.605431	-1.45147	0.147475	0.232557	-6.04556
ATP5A1	-0.0830111	8.3908	-1.99597	0.0466525	0.0901445	-6.04564
AP000265.1	-0.168033	-1.60652	-1.38821	0.165888	0.255947	-6.04567
DBT	0.0848948	3.70953	1.80803	0.0713944	0.128642	-6.04617
CRTC3	-0.108845	5.87432	-1.93675	0.0535193	0.101307	-6.04641
TWSG1	0.139954	4.10055	1.82962	0.0680929	0.123597	-6.0469
CAMP	0.308262	0.258373	1.6096	0.108317	0.181113	-6.04705
CCL3	-0.349432	1.98281	-1.6636	0.0970199	0.165469	-6.04725
UBFD1	0.102947	5.59933	1.93311	0.0539674	0.102033	-6.04742
NFIB	0.238629	-1.39618	1.40046	0.162194	0.251271	-6.04779
NPIPB6	0.242273	0.814377	1.56954	0.117358	0.192794	-6.04831
EPHA4	-0.228954	1.79943	-1.65195	0.0993737	0.168536	-6.0489
KIAA1522	0.266923	1.39122	1.60863	0.10853	0.181395	-6.04893
ZFPL1	0.100637	4.25859	1.85055	0.0650127	0.118829	-6.04979
C2orf50	-0.150926	-1.04615	-1.42938	0.153719	0.240399	-6.04983
CNTD1	-0.142503	0.910843	-1.56265	0.118971	0.194973	-6.0501
SMIM29	-0.130238	3.21326	-1.76762	0.0779295	0.138405	-6.05036
IGSF6	0.157134	2.36876	1.67946	0.0938858	0.161146	-6.05062
SPATA13	0.173395	5.24454	1.90273	0.0578334	0.107945	-6.05112
SGPP2	-0.135048	1.30303	-1.59655	0.111199	0.184979	-6.0514
GTF3C3	0.0904605	4.97363	1.89588	0.0587364	0.109281	-6.0517
ZNF805	0.133668	1.66063	1.64692	0.100404	0.169924	-6.05182
AC108751.4	-0.165483	-0.811185	-1.44445	0.14944	0.23502	-6.0519
AC008993.2	-0.1785	-0.301195	-1.50714	0.132609	0.213509	-6.052
CEP97	0.0902272	4.41344	1.8577	0.063987	0.117258	-6.05258
CHRM3-AS2	0.281514	1.12811	1.5905	0.112556	0.186721	-6.05354
SCG2	0.211576	-3.62947	1.25997	0.208457	0.307266	-6.05355
MZB1	0.163709	7.46956	1.98281	0.0481101	0.0925935	-6.05393
PPP2CB	-0.102461	4.44068	-1.86222	0.0633456	0.116347	-6.05415
FCER1G	-0.210115	3.19436	-1.74564	0.0816839	0.143886	-6.05477
AC092301.1	0.164769	-1.03877	1.4286	0.153943	0.240732	-6.05483
AC244472.3	0.202796	-2.65269	1.32801	0.184976	0.279555	-6.05513
AP4E1	-0.0887285	4.18386	-1.842	0.0662569	0.120758	-6.05596
ANKRD36B	-0.137913	4.35839	-1.83734	0.0669428	0.121845	-6.05634
PRKCI	-0.120256	4.46091	-1.85826	0.063907	0.117174	-6.05636
AC244472.4	0.16663	-2.92029	1.3082	0.191599	0.287651	-6.05673
GSG1L	0.238951	-0.524941	1.4598	0.145173	0.229883	-6.05673
APH1B	0.144253	3.74901	1.79611	0.0732741	0.131519	-6.05676
AC007038.1	0.115193	1.19473	1.59464	0.111625	0.185628	-6.05714
PDHA1	-0.142921	5.98891	-1.94718	0.0522513	0.0992562	-6.05836
WDR97	0.138779	2.34486	1.71371	0.0874008	0.15229	-6.0585
ENPP1	-0.201464	-0.374048	-1.45116	0.147564	0.232663	-6.05891
AL022329.2	-0.131619	-3.66966	-1.25787	0.209215	0.308148	-6.05975
NUP88	-0.10244	6.38386	-1.94849	0.052094	0.0989929	-6.05993
DDT	-0.12348	5.30661	-1.90447	0.0576059	0.107618	-6.06
AP001171.1	0.302006	-2.927	1.28909	0.198152	0.295236	-6.06027
AC000068.1	0.155962	0.00775501	1.49837	0.134869	0.216505	-6.06047
HBG1	0.566253	2.53362	1.70313	0.0893643	0.155038	-6.06097
CASP16P	-0.158459	-1.02926	-1.42806	0.154098	0.240862	-6.06115
PCAT19	-0.22094	-1.25406	-1.39739	0.163114	0.252429	-6.06124
AL645608.2	-0.159057	-0.466333	-1.45711	0.145913	0.230751	-6.06138
TMEM147	-0.0879003	4.71286	-1.87454	0.0616249	0.113733	-6.06168
AC118758.3	-0.30816	1.74165	-1.66747	0.0962479	0.164442	-6.06245
SNRPG	0.0860995	5.37993	1.90807	0.0571384	0.106901	-6.06272
YY1AP1	0.0745766	6.79348	1.95709	0.0510712	0.0973763	-6.06276
ZNF773	-0.0966793	3.29944	-1.7644	0.0784697	0.139244	-6.06345
DLEU1	-0.111658	3.0223	-1.73199	0.08409	0.14754	-6.06397
SIMC1	-0.121841	4.35286	-1.83665	0.0670446	0.122008	-6.06407
AL683807.2	0.291377	-1.43866	1.40549	0.160696	0.249303	-6.06418
AC139795.2	-0.137009	2.69802	-1.71678	0.0868363	0.151475	-6.06462
EXOC3-AS1	0.1388	-0.0879738	1.48599	0.138112	0.22077	-6.06483
TCOF1	-0.112731	6.47327	-1.94848	0.0520953	0.0989929	-6.06506
KLRA1P	-0.158316	1.14065	-1.58101	0.114711	0.189388	-6.06512
AC022211.1	0.197045	-1.46767	1.37971	0.16849	0.259358	-6.06557
ZNF891	-0.101706	3.6752	-1.7918	0.0739627	0.132498	-6.0656
AC090260.1	-0.185577	-1.1005	-1.40079	0.162094	0.251174	-6.06568
U2AF1	-0.17085	7.21631	-1.96458	0.0501935	0.0960027	-6.06579
PPP1R26	0.226681	0.224073	1.51795	0.129861	0.209811	-6.06641
BRWD1-AS2	-0.175833	-0.71586	-1.43871	0.151059	0.237019	-6.06663
GTF2H1	0.0897271	4.75023	1.87451	0.0616296	0.113733	-6.06699
NOL6	-0.115745	5.22595	-1.90221	0.0579013	0.108032	-6.06707
MLLT3	0.236876	2.63968	1.70394	0.0892126	0.154841	-6.06709
AC092326.1	-0.130117	1.0625	-1.58484	0.113837	0.188296	-6.06732
SYNJ2BP-COX16	-0.225403	0.977212	-1.5762	0.115814	0.190778	-6.06759
ZDHHC15	-0.12745	1.2519	-1.58508	0.113783	0.188251	-6.06772
AC108134.2	-0.206098	1.16448	-1.59309	0.111973	0.186055	-6.06816
LINC01719	0.219685	-0.420594	1.45262	0.147157	0.232215	-6.06837
AKR7A3	-0.158403	-0.106339	-1.48198	0.139177	0.222177	-6.0687
AL078621.3	0.159387	1.04025	1.56538	0.11833	0.194109	-6.06927
ADCY9	-0.22133	4.75246	-1.87065	0.0621641	0.114575	-6.06936
AP003032.1	-0.175417	-1.76002	-1.36447	0.173229	0.265341	-6.06965
RRS1-AS1	-0.165524	-1.80412	-1.35405	0.176529	0.269437	-6.07003
AP003108.3	-0.210238	-0.404003	-1.45962	0.145222	0.229942	-6.07006
AC092120.1	-0.18942	-1.49326	-1.38649	0.166413	0.256624	-6.07121
OR52K1	-0.115117	2.18893	-1.67649	0.0944662	0.161993	-6.07178
AC136475.5	-0.161632	0.24747	-1.50392	0.133434	0.214567	-6.07189
FUT11	0.120952	4.00055	1.8116	0.0708397	0.127811	-6.07273
RN7SL832P	-0.131212	0.225691	-1.49646	0.135365	0.217109	-6.07278
AC145285.7	0.130949	1.04285	1.58507	0.113785	0.188251	-6.07357
GATA3	-0.303436	2.81993	-1.69705	0.0905084	0.15661	-6.07366
CEBPZ	-0.10341	5.41156	-1.89887	0.0583405	0.108693	-6.07418
USP44	-0.238198	-1.38034	-1.3701	0.171467	0.263137	-6.07424
RN7SL619P	-0.209635	-1.5742	-1.36851	0.171964	0.263718	-6.07529
TRIM14	0.129421	5.39095	1.90801	0.0571459	0.106906	-6.07574
AC074032.1	-0.107503	0.90759	-1.55037	0.121888	0.19891	-6.07577
GUCD1	-0.13129	6.77486	-1.95271	0.0515896	0.0982089	-6.07689
FAM107A	-0.143416	-0.336104	-1.4552	0.146442	0.231462	-6.0771
HTR2B	-0.191697	-1.64454	-1.3729	0.170594	0.261983	-6.07743
LINC00854	-0.115115	3.60297	-1.78599	0.0749008	0.133898	-6.07751
IFITM5	0.293973	-2.07272	1.3621	0.173975	0.26627	-6.07768
AL590552.1	0.113214	0.782054	1.55754	0.120177	0.196619	-6.07791
TKTL1	-0.303536	-0.890454	-1.38492	0.166893	0.257206	-6.07795
RNU6-82P	-0.161705	-3.27093	-1.26146	0.207918	0.306637	-6.0781
TDRKH	-0.186093	0.331614	-1.51503	0.130599	0.210754	-6.07837
PAFAH1B1	0.0976247	6.97748	1.95845	0.0509111	0.0971162	-6.07891
AC125257.1	-0.132951	3.92496	-1.78909	0.074399	0.133106	-6.07894
AL138889.1	-0.120757	1.09358	-1.55972	0.119661	0.195838	-6.07902
AC108471.2	-0.108516	0.569443	-1.53069	0.12668	0.205402	-6.0792
ERGIC3	-0.0820747	7.20395	-1.96204	0.0504889	0.0964643	-6.08
PKD1L3	-0.198287	-1.78707	-1.34452	0.179584	0.273142	-6.08115
PARP1	0.130517	8.11512	1.97328	0.04919	0.0943524	-6.08117
AC093495.1	-0.142965	1.40018	-1.59848	0.11077	0.184398	-6.08151
CCDC157	-0.122838	2.11146	-1.65765	0.0982158	0.166956	-6.0817
UBE2G1	0.0923786	6.25293	1.93235	0.0540617	0.102165	-6.08226
CNGB1	0.161068	-0.230285	1.45852	0.145526	0.230281	-6.0823
DET1	-0.168354	2.63754	-1.69934	0.0900754	0.15602	-6.08313
C1orf115	-0.381125	-1.56779	-1.37396	0.170267	0.261578	-6.08334
SUGP2	0.0889997	7.79407	1.96962	0.0496105	0.0950609	-6.08347
AC015712.2	-0.180422	-0.0505105	-1.47312	0.141548	0.225136	-6.0837
GRK7	-0.173231	-0.821763	-1.40814	0.159909	0.24839	-6.08396
AC144548.2	-0.175981	-0.488574	-1.46255	0.14442	0.22892	-6.0843
AL117339.4	0.156305	-0.377218	1.44671	0.148805	0.234223	-6.08436
UBR2	-0.0838734	6.12295	-1.92744	0.0546723	0.103118	-6.08447
AC018695.4	0.158052	-0.821499	1.41696	0.157317	0.244978	-6.08504
AC004584.3	-0.184256	-0.981628	-1.42568	0.154784	0.241733	-6.08544
RN7SL149P	-0.176216	-1.88616	-1.34676	0.178863	0.272228	-6.08549
AC011444.1	0.187728	-0.0521952	1.47797	0.140246	0.223587	-6.08589
GANC	-0.106315	4.63323	-1.8609	0.0635321	0.116644	-6.08609
ARMCX3	-0.137975	4.74638	-1.86997	0.0622586	0.114728	-6.08633
REPS2	-0.148311	2.3166	-1.65812	0.0981202	0.16686	-6.0864
DIABLO	-0.0838045	5.02196	-1.88058	0.0607956	0.112529	-6.0864
MKL1	0.114475	5.83628	1.91567	0.0561599	0.105427	-6.08744
GJB7	0.266607	-1.62686	1.348	0.178465	0.271805	-6.08804
SLFNL1	0.173838	1.21199	1.61701	0.106709	0.178906	-6.08845
AC018638.6	0.20271	-0.86349	1.4109	0.159093	0.247311	-6.08845
AC012184.3	-0.132139	-0.0692625	-1.46756	0.143054	0.227019	-6.08848
Z93241.1	-0.322942	1.24518	-1.59942	0.11056	0.184126	-6.08875
AC244669.1	-0.139648	1.3981	-1.58148	0.114602	0.189238	-6.08919
PKMYT1	0.15418	4.85247	1.87694	0.061294	0.113291	-6.08937
AC009812.1	0.129302	1.44368	1.59043	0.112571	0.18673	-6.08996
SLC22A20	-0.151037	1.26364	-1.57168	0.116859	0.192097	-6.09027
AC015971.1	0.125889	2.82809	1.70862	0.0883398	0.153573	-6.09038
POC1B-GALNT4	-0.223946	2.01139	-1.63509	0.102862	0.17348	-6.09088
AC068759.1	-0.168725	-1.0652	-1.39179	0.164801	0.254597	-6.09106
C1QTNF12	0.175827	-0.663054	1.44848	0.148309	0.233625	-6.09217
EPCAM	-0.206253	-1.39439	-1.36367	0.17348	0.265577	-6.09219
AC004918.3	-0.136322	1.22838	-1.59779	0.110923	0.184595	-6.09305
URM1	0.0834956	5.80243	1.91511	0.0562313	0.105494	-6.09352
CACNA1F	-0.176554	1.32729	-1.57945	0.115068	0.189825	-6.09361
SYCP2	0.40768	0.931781	1.54738	0.122606	0.199858	-6.09374
ARMC7	0.109384	2.41149	1.67139	0.0954696	0.163398	-6.09399
DAW1	-0.198453	-0.778275	-1.40491	0.160868	0.249482	-6.09417
IGKV2-30	-0.230131	1.25792	-1.58446	0.113923	0.188407	-6.09444
SH2B2	0.181682	2.9468	1.7311	0.0842478	0.147766	-6.09587
ALDH7A1	0.147923	4.20978	1.83047	0.0679644	0.123408	-6.09636
IL2RB	0.172061	3.5019	1.75592	0.0799106	0.141242	-6.09668
USP43	0.238512	2.78876	1.72124	0.0860239	0.150327	-6.0967
AC245884.11	-0.189787	-0.980339	-1.38855	0.165786	0.255842	-6.09707
MIR762HG	-0.108104	1.84562	-1.61569	0.106994	0.179311	-6.0976
AC009303.2	-0.193335	-1.58583	-1.34927	0.178056	0.271324	-6.09765
RN7SL16P	0.154174	-2.98002	1.26102	0.208079	0.306852	-6.09782
MAF1	0.0828905	7.17901	1.95321	0.0515302	0.0981325	-6.09917
RB1	-0.132081	6.71342	-1.93371	0.0538936	0.101912	-6.09937
CPNE9	-0.226692	-1.16473	-1.38463	0.166982	0.257324	-6.0994
NOP2	-0.105216	5.87793	-1.9108	0.0567851	0.106357	-6.09974
NIPSNAP3B	0.205438	2.61873	1.70446	0.0891155	0.154696	-6.10054
RBBP7	-0.0981376	6.90087	-1.94722	0.0522463	0.0992558	-6.10087
LL22NC03-63E9.3	0.162356	-1.17848	1.37807	0.168996	0.260036	-6.10102
CENPB	0.109155	5.11935	1.88662	0.059976	0.111195	-6.1011
AC016993.1	-0.195986	-2.54715	-1.29183	0.197204	0.294466	-6.10157
H2BFM	-0.227332	0.747394	-1.5171	0.130075	0.210099	-6.10188
MRPL35	-0.116727	3.40246	-1.7496	0.0809968	0.142897	-6.10195
LMOD3	0.253644	0.522756	1.49083	0.136837	0.219074	-6.10213
FCN1	0.258354	4.5245	1.83269	0.067634	0.12289	-6.10236
AC121333.1	-0.0848059	2.32133	-1.64984	0.0998051	0.169134	-6.1031
AL138847.2	-0.165832	-2.51307	-1.28287	0.200321	0.297881	-6.1032
PABPN1	0.0728826	7.8818	1.96249	0.0504369	0.0964005	-6.10356
RN7SL32P	-0.150403	-0.362346	-1.42234	0.155751	0.242946	-6.10361
NDUFS6	-0.101676	4.909	-1.87616	0.0614021	0.113407	-6.10363
SPC25	0.142044	2.43719	1.66625	0.096491	0.164719	-6.10387
AC139718.2	-0.177579	-1.73012	-1.34703	0.178776	0.272136	-6.10488
TMEM115	0.107487	4.2415	1.81775	0.0698919	0.126313	-6.10504
LINC00641	-0.134803	5.22583	-1.84978	0.0651242	0.119022	-6.10504
GPSM2	-0.155707	4.24723	-1.81957	0.0696136	0.125888	-6.10517
AL031281.2	-0.208788	-1.76314	-1.33159	0.183797	0.278287	-6.10524
NLRP11	-0.205244	-1.76255	-1.33174	0.183747	0.278235	-6.10606
BICRAL	-0.0863196	4.98819	-1.86028	0.0636208	0.116754	-6.10625
GNAI3	-0.0831706	6.55651	-1.92939	0.0544292	0.102725	-6.10667
MIR1273A	-0.21987	-1.7982	-1.32772	0.185068	0.279648	-6.10683
ITGB1BP2	-0.163458	1.31848	-1.57438	0.116234	0.191316	-6.10762
ABHD18	0.0857862	4.17078	1.80986	0.0711095	0.128208	-6.10824
CCNF	0.108878	3.83615	1.79248	0.0738537	0.13235	-6.10855
AC120114.4	-0.0967863	1.19398	-1.56413	0.118622	0.194511	-6.10915
HTR7P1	-0.132307	1.96002	-1.62826	0.104302	0.175446	-6.1093
PYGO1	-0.279516	-1.27607	-1.35952	0.17479	0.267262	-6.10944
AC097637.2	-0.15514	-0.86493	-1.39754	0.16307	0.25238	-6.10995
TREM1	-0.272148	1.11789	-1.5708	0.117065	0.19242	-6.11014
KLF7	-0.173177	5.80013	-1.89795	0.0584629	0.108861	-6.11079
LINC00299	0.217792	-1.01986	1.37688	0.169362	0.260442	-6.11089
PRKAA1	-0.0993822	6.0388	-1.90956	0.0569451	0.106608	-6.11104
AC112702.1	0.151488	1.01587	1.55675	0.120366	0.196881	-6.11144
AC012507.2	-0.161436	-1.68387	-1.33661	0.182152	0.27639	-6.11232
RNF220	0.100501	6.76315	1.93541	0.0536839	0.101591	-6.11241
ASTE1	-0.13036	2.36514	-1.65502	0.0987481	0.167621	-6.11263
TXNDC11	-0.0938649	5.74581	-1.8996	0.0582442	0.108544	-6.11279
CCNH	-0.121572	4.63307	-1.83051	0.0679595	0.123408	-6.11282
AL772337.1	0.162352	-1.03546	1.37788	0.169052	0.260103	-6.11283
HOXA9	-0.332068	-0.128206	-1.45318	0.147	0.232056	-6.11295
KPNB1	0.0830449	7.58852	1.95151	0.0517335	0.098437	-6.11308
TBC1D1	-0.0974634	7.13027	-1.94323	0.0527285	0.100023	-6.11316
ZNF746	-0.0991244	5.27624	-1.86876	0.0624274	0.114977	-6.11317
TSPEAR-AS1	0.472848	-0.706649	1.43232	0.152878	0.239326	-6.11386
CD36	-0.288819	3.2736	-1.74668	0.081504	0.143606	-6.1142
CCDC17	0.132836	2.17757	1.64858	0.100062	0.169429	-6.11447
PDCD6IP	0.0890113	6.7829	1.93111	0.0542156	0.102398	-6.11451
PRICKLE3	-0.119406	2.82861	-1.70607	0.0888148	0.154242	-6.11484
AC006115.1	-0.149719	-1.72755	-1.33086	0.184034	0.278564	-6.11536
AC243964.3	-0.141728	-0.0553266	-1.4402	0.150636	0.236516	-6.1156
AC012615.6	-0.120595	2.89325	-1.71626	0.0869321	0.1516	-6.11564
AC127521.1	0.195942	0.15566	1.48059	0.139546	0.222644	-6.11567
LRRC37A4P	-0.242568	5.20408	-1.86205	0.0633694	0.116366	-6.11633
PHACTR1	0.177097	6.16055	1.911	0.0567591	0.106318	-6.11754
BISPR	0.152848	4.33155	1.82656	0.0685533	0.124278	-6.11851
AL035696.3	-0.388645	0.853544	-1.60764	0.108746	0.181682	-6.11889
AC019205.2	-0.0786623	2.71561	-1.68727	0.0923745	0.159167	-6.11909
RAB11B	0.076315	6.04703	1.91051	0.0568219	0.106416	-6.11918
LINC00216	-0.146759	-0.0673264	-1.46726	0.143134	0.227128	-6.11937
PDPN	-0.31993	-2.31057	-1.27115	0.204454	0.302685	-6.12013
ANKRD17	0.104783	6.37074	1.91385	0.0563927	0.105758	-6.12045
MIR573	-0.183537	-1.07066	-1.35787	0.175312	0.267901	-6.12075
ATXN10	-0.0956976	6.11205	-1.91537	0.056198	0.10547	-6.12081
USP47	0.0928496	6.07416	1.89981	0.0582171	0.108522	-6.12112
SCO1	-0.100213	5.01513	-1.86123	0.0634856	0.116569	-6.12142
GMCL1	0.103042	4.80711	1.83782	0.0668716	0.121759	-6.1234
C3orf18	-0.131207	1.41647	-1.58022	0.114892	0.18961	-6.12384
C1orf140	-0.153425	0.553236	-1.49516	0.135706	0.217433	-6.1239
TSSK4	-0.120799	2.1566	-1.64886	0.100005	0.169376	-6.12393
LINC01524	-0.168055	-1.48922	-1.34741	0.178654	0.27199	-6.12403
WDR5B	0.120343	2.75715	1.70808	0.088441	0.153697	-6.12421
PGP	-0.0891342	4.1474	-1.80622	0.0716777	0.129039	-6.12424
SLC38A11	0.262913	-2.20724	1.28295	0.200293	0.297861	-6.12442
AP002387.1	-0.187621	1.82346	-1.60068	0.11028	0.183765	-6.12517
ZNF682	0.171643	2.55399	1.6684	0.0960621	0.164193	-6.12524
AL596094.1	-0.133472	-0.0603793	-1.45482	0.146547	0.231561	-6.12546
AP001160.5	0.217751	-1.73663	1.33056	0.184135	0.278635	-6.12561
AL022328.1	-0.144172	1.45131	-1.59172	0.112281	0.186414	-6.12562
HSD11B1L	0.131122	1.58138	1.58155	0.114587	0.18923	-6.12568
SCAND1	0.0930402	5.86103	1.89841	0.0584015	0.108767	-6.12618
SNORD10	0.172851	-3.98634	1.20108	0.23047	0.333287	-6.12626
RNA5S1	-0.131109	-2.2201	-1.28936	0.198058	0.29516	-6.12673
RNA5S10	-0.131109	-2.2201	-1.28936	0.198058	0.29516	-6.12673
RNA5S11	-0.131109	-2.2201	-1.28936	0.198058	0.29516	-6.12673
RNA5S12	-0.131109	-2.2201	-1.28936	0.198058	0.29516	-6.12673
RNA5S13	-0.131109	-2.2201	-1.28936	0.198058	0.29516	-6.12673
RNA5S14	-0.131109	-2.2201	-1.28936	0.198058	0.29516	-6.12673
RNA5S15	-0.131109	-2.2201	-1.28936	0.198058	0.29516	-6.12673
RNA5S16	-0.131109	-2.2201	-1.28936	0.198058	0.29516	-6.12673
RNA5S17	-0.131109	-2.2201	-1.28936	0.198058	0.29516	-6.12673
RNA5S2	-0.131109	-2.2201	-1.28936	0.198058	0.29516	-6.12673
RNA5S3	-0.131109	-2.2201	-1.28936	0.198058	0.29516	-6.12673
RNA5S4	-0.131109	-2.2201	-1.28936	0.198058	0.29516	-6.12673
RNA5S5	-0.131109	-2.2201	-1.28936	0.198058	0.29516	-6.12673
RNA5S6	-0.131109	-2.2201	-1.28936	0.198058	0.29516	-6.12673
RNA5S7	-0.131109	-2.2201	-1.28936	0.198058	0.29516	-6.12673
RNA5S8	-0.131109	-2.2201	-1.28936	0.198058	0.29516	-6.12673
AC007485.2	-0.131392	0.712417	-1.50874	0.1322	0.212967	-6.12704
AL109659.1	0.159333	-1.85061	1.31818	0.18824	0.283629	-6.12717
SNORA12	-0.222546	0.122563	-1.45385	0.146815	0.231875	-6.12814
SUMO4	-0.195197	-1.85078	-1.31035	0.190871	0.286832	-6.12832
AL590399.1	0.257289	0.251253	1.45885	0.145434	0.230171	-6.12849
AC007192.1	-0.478663	-1.97012	-1.30991	0.191021	0.286974	-6.1289
GGN	-0.215091	-0.978406	-1.38768	0.166051	0.256159	-6.12896
KRBOX4	-0.112674	3.57323	-1.75625	0.0798535	0.141197	-6.12961
AC244517.1	0.160778	-0.774239	1.37718	0.169271	0.260341	-6.12967
CDKN1C	0.322723	1.93478	1.60434	0.109472	0.182671	-6.12999
C19orf54	0.0968738	3.81993	1.77417	0.0768381	0.136847	-6.13002
TRGV4	0.381581	0.236205	1.46162	0.144675	0.229256	-6.13009
SLCO5A1	-0.366872	0.391223	-1.50284	0.133715	0.2149	-6.1309
GTF2IRD2	-0.127325	4.64097	-1.82183	0.0692692	0.125343	-6.13134
ADGRA2	-0.277233	-0.0676649	-1.47658	0.140619	0.224054	-6.13142
CUX2	0.354773	-0.507505	1.42528	0.154901	0.241878	-6.13152
CASP8	-0.116252	5.66837	-1.88343	0.0604073	0.111932	-6.1316
CIPC	-0.113524	4.25223	-1.80894	0.0712531	0.128433	-6.13161
AQP3	-0.17515	1.87604	-1.585	0.113801	0.188251	-6.1322
FAM114A2	-0.128117	3.08514	-1.71165	0.0877788	0.152728	-6.13232
AP1AR	0.119859	4.05379	1.7902	0.0742195	0.132855	-6.13402
ROR1	0.342511	-0.234193	1.44838	0.148339	0.233629	-6.13408
AC026471.1	0.138463	2.77461	1.70964	0.0881516	0.153259	-6.13421
MPPE1	0.0975543	4.64131	1.83743	0.06693	0.121832	-6.13489
ATRX	-0.139144	6.79109	-1.91523	0.0562159	0.105494	-6.135
AC016168.3	0.174831	1.28444	1.55984	0.119634	0.195816	-6.13503
TANC1	-0.299977	0.752118	-1.49836	0.134872	0.216505	-6.13513
DCTN1	0.0847618	6.91227	1.92735	0.0546829	0.103128	-6.1356
CDC45	0.154357	4.40047	1.83389	0.0674538	0.122644	-6.13581
AC093909.6	-0.336632	0.151003	-1.42329	0.155475	0.24257	-6.13588
PELO	0.163778	2.01571	1.60226	0.109931	0.183264	-6.13656
SYNGAP1	-0.203143	5.84363	-1.88305	0.0604588	0.111997	-6.13669
BTBD9	-0.115479	4.72491	-1.80075	0.0725381	0.130415	-6.13698
AL031595.2	-0.0930868	2.88455	-1.66959	0.0958262	0.163872	-6.137
SCARNA21	-0.241026	-0.684137	-1.41001	0.159358	0.247647	-6.13706
ANKRD22	0.146672	-0.386412	1.40842	0.159827	0.248281	-6.13732
CEP112	-0.153151	1.50092	-1.5749	0.116115	0.191186	-6.13734
GOLGA2P7	0.194783	3.29481	1.731	0.0842652	0.147782	-6.13746
ZBTB10	-0.136343	5.9751	-1.88295	0.0604725	0.112002	-6.13775
SURF4	-0.0819714	6.83382	-1.92293	0.0552387	0.103984	-6.13846
EBLN2	0.124993	1.98127	1.60582	0.109147	0.182233	-6.1385
AC003002.3	0.193528	-0.759013	1.38218	0.167731	0.258322	-6.13902
AC006017.1	0.196179	-1.99014	1.30186	0.193754	0.290185	-6.13942
CEP41	0.110703	3.99551	1.7915	0.0740106	0.13255	-6.13965
TDRD12	-0.189528	-1.31523	-1.33323	0.183258	0.277698	-6.13984
GHRL	-0.212297	0.634898	-1.49554	0.135605	0.217357	-6.14005
CARM1	-0.0736986	5.67035	-1.87674	0.061322	0.113318	-6.14036
CLMP	-0.171331	0.580531	-1.4831	0.13888	0.221772	-6.14044
CABLES2	0.123972	3.69792	1.76124	0.0790037	0.139936	-6.14106
RIPOR3	-0.197109	2.38232	-1.63562	0.10275	0.173306	-6.1411
LINC00441	-0.250215	-0.647672	-1.39787	0.16297	0.252264	-6.14169
WDTC1	0.0901439	6.56963	1.91148	0.0566972	0.106233	-6.14249
LRRC74B	-0.125976	0.487102	-1.47654	0.14063	0.224054	-6.14261
H2AFV	0.102627	7.43036	1.93268	0.054021	0.102107	-6.14294
ADAMTSL3	-0.120406	1.32886	-1.54566	0.123022	0.200456	-6.14327
ZNF70	0.125898	4.81289	1.82925	0.0681477	0.123685	-6.14391
RN7SL774P	-0.145314	-0.562958	-1.39779	0.162994	0.252281	-6.14444
MRPL12	-0.0911241	4.33289	-1.81503	0.0703104	0.126968	-6.1447
CYYR1	-0.336417	-2.19732	-1.30125	0.193964	0.290414	-6.14526
GPR89A	-0.0998171	3.92638	-1.76796	0.0778725	0.13835	-6.14651
BOK	0.390826	-1.01441	1.36865	0.171919	0.2637	-6.14668
VASP	0.123406	6.18168	1.90303	0.0577937	0.10789	-6.14681
LINC00352	0.161317	-1.37668	1.32916	0.184596	0.279187	-6.14708
KIAA1024L	-0.179331	-0.310075	-1.4043	0.161049	0.249725	-6.1471
HENMT1	0.127036	4.34338	1.79831	0.0729236	0.131013	-6.14756
LINC00976	-0.102335	1.84869	-1.58744	0.113246	0.187575	-6.14859
AC145543.1	-0.141505	-0.9638	-1.35136	0.177387	0.270424	-6.14878
AC008635.1	0.156735	-2.56265	1.27977	0.201409	0.299086	-6.14893
NEU1	-0.111425	4.813	-1.82838	0.0682793	0.123869	-6.15014
PRTG	0.415718	-2.60795	1.24448	0.214092	0.31405	-6.15026
WDR26	0.0770848	7.3692	1.9243	0.0550657	0.103716	-6.1504
DIRAS1	0.353103	3.76336	1.76216	0.0788491	0.139723	-6.15051
AC023906.5	0.194288	-1.78771	1.29216	0.19709	0.29434	-6.15075
ZNF347	-0.098916	3.4177	-1.72617	0.0851323	0.149104	-6.15161
AC093227.1	0.150096	-0.149337	1.41622	0.157534	0.245259	-6.15271
AC007731.4	0.155313	-2.82855	1.26537	0.206516	0.305091	-6.153
AC008781.2	0.178868	-1.73895	1.33519	0.182617	0.276973	-6.15308
PSMD6	-0.0603057	6.52998	-1.90342	0.0577429	0.107815	-6.15309
CBS	-0.263377	-1.10823	-1.33964	0.181166	0.275156	-6.15377
ADTRP	0.264134	0.341704	1.47043	0.142275	0.226082	-6.15493
AC126755.1	0.159358	4.00493	1.7755	0.0766175	0.136502	-6.15566
AC084824.5	-0.143455	-0.946321	-1.35978	0.174707	0.267175	-6.15568
HMBS	0.136311	4.39313	1.7924	0.073867	0.132363	-6.15578
LINC00891	-0.136491	2.07314	-1.59552	0.111429	0.185331	-6.1561
CCDC71	-0.15353	2.32626	-1.64187	0.101446	0.171461	-6.15611
IL32	0.227908	3.59123	1.72812	0.0847807	0.148599	-6.15672
PAK4	0.103508	4.15833	1.78032	0.0758244	0.135207	-6.15679
RBFOX2	0.365606	0.559058	1.47339	0.141476	0.225045	-6.15726
AL034397.3	0.218724	1.59667	1.61295	0.107588	0.180159	-6.15746
C14orf178	-0.158219	-1.58237	-1.30715	0.191956	0.28806	-6.15779
PSMB6	0.0770562	5.7402	1.88325	0.0604321	0.111968	-6.15784
MPHOSPH6	0.123356	2.91279	1.67447	0.0948633	0.162606	-6.1579
AC244153.1	0.213658	-2.06336	1.2893	0.19808	0.295161	-6.15793
TPH2	-0.114953	2.15648	-1.60884	0.108484	0.181363	-6.15804
OR52B5P	0.169669	-2.31265	1.26603	0.206281	0.304838	-6.15883
PPP2R1A	0.0807786	7.26422	1.92138	0.0554343	0.104285	-6.15926
UBOX5-AS1	-0.161763	-0.0448736	-1.41772	0.157094	0.244723	-6.15957
SLC35E1	0.0964541	5.56966	1.85533	0.0643254	0.117731	-6.15962
LEMD2	-0.0731171	5.73716	-1.87984	0.0608968	0.112696	-6.15965
AC011498.6	0.180968	-0.784587	1.38944	0.165516	0.255508	-6.15972
GALNT8	0.336187	0.445355	1.49336	0.136175	0.2181	-6.15977
AP000561.1	0.23852	-1.93078	1.27438	0.203308	0.301335	-6.16058
SCN5A	-0.336704	-1.42994	-1.32869	0.18475	0.279359	-6.1607
OR2T33	0.151159	-0.810655	1.36773	0.172208	0.263947	-6.1609
C17orf51	0.305551	0.205905	1.44757	0.148565	0.233913	-6.16091
AC008739.5	0.11458	0.931408	1.50954	0.131994	0.212686	-6.16138
NAGLU	0.128736	3.55104	1.74136	0.0824321	0.145079	-6.16145
ZNF182	-0.10799	3.20261	-1.70856	0.0883512	0.15358	-6.16159
UGT1A7	-0.156083	-2.46645	-1.2373	0.216744	0.317318	-6.16362
AC008731.1	-0.159237	-1.45921	-1.31187	0.190359	0.28619	-6.16446
MEGF6	-0.229762	5.22932	-1.85787	0.0639637	0.117226	-6.16452
ZNF236	-0.173556	4.65848	-1.81178	0.0708119	0.127773	-6.16458
TEX21P	-0.12908	0.49139	-1.46976	0.142456	0.226282	-6.16505
AC116614.1	0.330967	-1.29249	1.37723	0.169254	0.260335	-6.16546
AC156455.1	-0.142444	0.317191	-1.45903	0.145386	0.23013	-6.16552
ZNF33A	0.0970885	5.4709	1.8591	0.0637874	0.117018	-6.16574
KIF27	0.0939652	3.00316	1.68534	0.0927458	0.159618	-6.16577
SYNE3	-0.135944	7.94299	-1.92898	0.0544802	0.102812	-6.1659
CELF4	-0.16737	-0.239262	-1.39949	0.162485	0.251612	-6.166
ZNF511	0.129688	4.19219	1.78105	0.0757048	0.135005	-6.16605
AC105036.3	-0.161853	-0.155712	-1.41999	0.156434	0.243788	-6.16624
LINC01881	-0.150533	1.46744	-1.5256	0.127944	0.20714	-6.16654
JAKMIP2	0.276762	2.07339	1.61035	0.108153	0.180914	-6.1667
ANAPC1	-0.0894107	7.12124	-1.90972	0.0569237	0.106578	-6.16681
AC009065.6	0.17073	-0.866284	1.40055	0.162166	0.251247	-6.16712
C5orf58	-0.208953	-0.822626	-1.34788	0.178501	0.271806	-6.16747
AC120114.2	0.116899	0.719402	1.48262	0.139007	0.221957	-6.16757
CCDC134	-0.134131	1.70537	-1.57009	0.117228	0.192627	-6.1684
PTK6	-0.162459	0.459045	-1.45149	0.147471	0.232557	-6.16856
GPKOW	-0.0970765	3.97697	-1.77324	0.0769925	0.137067	-6.16902
FNDC5	0.31124	0.497486	1.47631	0.140692	0.224105	-6.16903
EXOSC3	-0.122699	3.18899	-1.70016	0.0899206	0.155805	-6.1703
LDHD	0.239581	-2.06995	1.2682	0.205505	0.303822	-6.1703
AC092139.4	-0.152235	0.0650856	-1.43979	0.150752	0.236611	-6.1704
RPSA	0.0984525	10.5199	1.94761	0.0521996	0.0991764	-6.17065
AC009113.1	-0.120041	1.5978	-1.55282	0.121302	0.198127	-6.17092
AASS	0.311657	2.78306	1.67432	0.0948926	0.162629	-6.17109
AC124804.1	-0.147427	-0.639761	-1.36801	0.172118	0.263907	-6.17116
GPC3	-0.202538	-3.47064	-1.1746	0.240892	0.345525	-6.17195
AL606970.3	-0.166976	-1.38264	-1.31597	0.18898	0.28445	-6.17286
ATXN7	-0.0958758	5.50322	-1.8452	0.065789	0.12005	-6.17344
C5orf66	-0.159261	2.99822	-1.69181	0.0915045	0.157909	-6.17346
KLHL22	0.10158	3.81183	1.76837	0.0778032	0.138265	-6.17358
RPL34-AS1	-0.157093	-0.401012	-1.3775	0.16917	0.260244	-6.1743
FLG	-0.247145	-3.45975	-1.16808	0.243507	0.34842	-6.17436
FRMD3	-0.168895	0.166248	-1.4355	0.151968	0.238208	-6.17442
PDZD9	-0.155887	-1.81553	-1.27494	0.203113	0.301135	-6.17471
EIF3J-AS1	0.101038	2.7558	1.64889	0.0999983	0.169376	-6.1748
HBB	0.451822	9.76683	1.9312	0.0542034	0.102384	-6.17484
C1QB	-0.309366	-0.320663	-1.43322	0.152619	0.239026	-6.17521
SNRPF	-0.0894254	5.49615	-1.84775	0.0654181	0.119506	-6.17545
AC104836.1	0.307044	-2.09011	1.30489	0.192722	0.288919	-6.1759
CCDC6	-0.122705	5.51938	-1.84462	0.0658728	0.120151	-6.17632
TTLL4	0.118834	4.03085	1.76705	0.0780251	0.138539	-6.17665
AC092802.1	-0.123742	1.21265	-1.52132	0.129015	0.208641	-6.1769
TMEM59	0.0743603	6.73555	1.89847	0.0583941	0.108763	-6.17753
ACKR1	0.263504	-1.77862	1.27683	0.202446	0.300277	-6.17764
KNOP1	0.131046	3.84167	1.7559	0.0799136	0.141242	-6.17775
SMARCAL1	0.0854847	4.14129	1.78337	0.0753258	0.134482	-6.17805
C12orf76	0.0755458	4.64694	1.79815	0.0729498	0.131029	-6.17824
PPP6R2	0.0972978	6.42429	1.89391	0.0589985	0.109669	-6.17835
PHKG1	-0.150524	1.6798	-1.55523	0.120727	0.197361	-6.17842
RSRP1	0.110997	7.28845	1.91147	0.056698	0.106233	-6.17845
PNMA3	0.247389	0.208307	1.44152	0.150262	0.236041	-6.1786
OPTN	0.159804	5.37713	1.85225	0.0647681	0.118445	-6.17876
LCN12	0.166647	-0.724835	1.37299	0.170566	0.261959	-6.17939
AC096773.1	-0.173622	-1.5481	-1.2993	0.19463	0.291261	-6.17964
FLJ31104	0.135805	-0.145544	1.40621	0.160483	0.249073	-6.17994
CKMT2-AS1	0.10315	2.18899	1.60363	0.109628	0.182834	-6.17998
SNORA17B	-0.13553	-4.0174	-1.14182	0.254249	0.360236	-6.18003
MTG1	-0.0947351	4.9018	-1.83588	0.0671593	0.122184	-6.18022
AC093426.1	-0.114633	-0.0627395	-1.40672	0.160332	0.248895	-6.18023
HACL1	0.102363	4.38773	1.78471	0.075108	0.134163	-6.1805
ABCB9	0.0948921	2.74902	1.65691	0.0983658	0.167138	-6.18084
AL162171.3	-0.143383	-0.358942	-1.3755	0.169791	0.261023	-6.181
AC110285.2	0.308166	0.592866	1.49365	0.1361	0.217997	-6.18107
SLC16A11	-0.214152	-0.512522	-1.39241	0.164615	0.254386	-6.18132
SLFN12	0.18477	1.42956	1.5437	0.123496	0.201116	-6.18174
AC245060.2	0.2114	-0.282459	1.42181	0.155905	0.243149	-6.18209
AC004076.1	0.211635	-1.70174	1.28324	0.200192	0.297776	-6.18216
AC055822.1	0.166043	-0.67776	1.36078	0.174391	0.266752	-6.18256
SIPA1	0.119644	7.64414	1.91696	0.0559953	0.105167	-6.18266
USP48	0.0674165	6.0594	1.87562	0.0614769	0.113523	-6.18366
SLC35G2	-0.277174	0.888148	-1.48351	0.138769	0.221647	-6.18382
ADD3-AS1	0.193866	0.71899	1.46701	0.143203	0.227203	-6.18398
NAIP	0.157361	5.69083	1.84962	0.0651472	0.119053	-6.18401
AC009095.1	0.129625	0.660518	1.45761	0.145777	0.230625	-6.18514
AC007191.1	-0.119046	1.91834	-1.57462	0.11618	0.191258	-6.18544
AC135050.5	-0.123665	1.16947	-1.50708	0.132623	0.213515	-6.18592
ARHGEF6	-0.146453	6.97815	-1.90006	0.0581836	0.10847	-6.186
GOLGA7B	0.247793	-0.339298	1.37421	0.170187	0.261495	-6.1865
MEFV	0.135381	1.78112	1.55086	0.12177	0.198733	-6.18651
COL20A1	0.236795	-2.32537	1.24201	0.215001	0.315264	-6.18664
BUD31	-0.0784825	5.73726	-1.8579	0.0639587	0.117226	-6.18689
RPL23AP53	0.183569	0.592446	1.45987	0.145156	0.229883	-6.18705
REXO1L1P	-0.257122	-1.17475	-1.30525	0.192598	0.288792	-6.1871
KIF28P	-0.296283	-0.256587	-1.38538	0.16675	0.257045	-6.18754
SFTPB	-0.176906	-0.444992	-1.36689	0.172469	0.264306	-6.18759
AC026691.1	-0.149723	0.0921288	-1.42146	0.156005	0.243268	-6.18819
AC027796.3	0.300713	-0.502893	1.39226	0.164662	0.254419	-6.18845
SNX3	-0.103452	6.77619	-1.89436	0.058938	0.109577	-6.18881
ADIPOQ	0.169019	-1.43602	1.28523	0.199496	0.296914	-6.1897
SLC25A21	-0.156156	0.123985	-1.42378	0.155334	0.242424	-6.19094
KCNS1	0.198406	-2.97238	1.19256	0.233787	0.337249	-6.19171
AC025031.3	-0.194796	-1.24592	-1.31133	0.190539	0.286397	-6.19195
AC018737.2	-0.122368	-0.0273824	-1.41174	0.158846	0.246964	-6.19275
AC011899.2	0.289683	-0.168439	1.414	0.158183	0.246157	-6.19316
LINC02302	-0.148942	-0.553265	-1.33896	0.181387	0.275349	-6.19375
AC012349.1	-0.135922	0.783495	-1.48014	0.139667	0.222784	-6.19404
WNT9B	-0.156608	-1.5073	-1.28961	0.197971	0.29516	-6.19405
CEACAM4	-0.207857	-0.893432	-1.36041	0.17451	0.266914	-6.1949
CENPE	-0.173237	3.38122	-1.71227	0.0876648	0.15262	-6.19494
SNORA24	-0.110182	-4.27096	-1.10671	0.269122	0.376685	-6.19578
PREX2	-0.23017	-0.914349	-1.30574	0.192433	0.288676	-6.19582
BLVRB	0.162807	4.11959	1.74791	0.0812902	0.143328	-6.19584
SATB2	0.247416	-0.568103	1.36392	0.173402	0.265478	-6.19604
ITGA11	-0.215834	2.15229	-1.61563	0.107006	0.179313	-6.19626
GXYLT2	-0.199492	-0.68978	-1.33335	0.183219	0.277659	-6.19649
MSX1	-0.239874	0.879387	-1.47217	0.141806	0.225476	-6.19658
AC010834.3	0.133524	-0.708144	1.33932	0.18127	0.275236	-6.19669
AC068025.2	-0.160022	-2.06751	-1.23639	0.217079	0.317742	-6.19676
CWC25	-0.089607	5.92644	-1.86211	0.0633612	0.116361	-6.19681
PREB	0.115441	4.31122	1.78432	0.0751715	0.134253	-6.19785
AC104662.3	-0.118955	3.9106	-1.70023	0.0899085	0.155797	-6.19834
AC079414.3	0.108552	1.25811	1.49518	0.1357	0.217433	-6.19849
CRYBA1	-0.188155	-2.52198	-1.21085	0.226707	0.328939	-6.19855
RN7SL263P	-0.195068	-1.00347	-1.3408	0.180789	0.27471	-6.19962
CEP126	-0.177836	1.27194	-1.51475	0.13067	0.210852	-6.19979
NARF-IT1	-0.134219	1.64893	-1.54404	0.123413	0.201013	-6.20003
AL121787.1	0.212391	-0.93909	1.34581	0.179167	0.272627	-6.20066
AL020995.1	-0.142623	-1.40586	-1.27713	0.20234	0.300194	-6.2013
IMPDH1	-0.122635	5.80543	-1.8637	0.0631372	0.116054	-6.20144
GSEC	-0.114142	0.917789	-1.47519	0.140991	0.224425	-6.2018
CTDSPL	0.181801	2.72826	1.66656	0.0964292	0.164655	-6.20263
AC015819.3	-0.136437	-0.391135	-1.37029	0.171407	0.263073	-6.20323
AC009996.1	-0.164118	-2.10606	-1.22496	0.221349	0.322768	-6.20385
RILPL2	-0.100959	6.03548	-1.8654	0.0628977	0.115708	-6.20388
GDPD1	0.116395	1.16848	1.48321	0.138851	0.221743	-6.20388
CAPG	-0.185259	6.32868	-1.87693	0.0612962	0.113291	-6.204
AGAP9	-0.225533	2.91644	-1.65312	0.0991341	0.168179	-6.20408
IGLV8-61	0.29116	-0.0998168	1.39561	0.16365	0.253124	-6.20444
MROH6	-0.192296	3.03736	-1.68069	0.0936478	0.160846	-6.20525
ZBTB8B	-0.0708649	1.66176	-1.53197	0.126364	0.204987	-6.20539
GGT5	-0.292929	1.36774	-1.56027	0.119532	0.195705	-6.20546
TEP1	0.101357	6.32518	1.86945	0.0623311	0.114841	-6.2056
QRICH1	0.0662656	6.98374	1.89068	0.0594305	0.110362	-6.20582
CISD2	-0.0828419	4.46671	-1.76997	0.0775365	0.137889	-6.20587
PCYT1B	-0.210528	-0.483377	-1.33411	0.18297	0.277364	-6.2064
SNORA21	-0.102682	-4.39231	-1.09529	0.274085	0.382015	-6.20647
GP1BB	0.346102	-1.49463	1.31626	0.188882	0.284324	-6.20673
AL354836.1	-0.148868	0.547825	-1.45106	0.147592	0.232663	-6.20711
CYP4V2	0.250104	3.214	1.67166	0.0954179	0.163337	-6.20837
NUP133	-0.0870604	5.56736	-1.83797	0.0668493	0.121729	-6.20865
PANK1	-0.186772	1.35488	-1.52208	0.128824	0.208382	-6.20877
ZNF665	-0.115215	2.35353	-1.59987	0.110462	0.184022	-6.20924
LDHAL6CP	-0.145009	-1.58986	-1.25431	0.210502	0.309711	-6.20978
COL14A1	0.207734	-2.28695	1.2064	0.228415	0.330806	-6.21015
FBXO38	-0.0943116	5.11805	-1.81838	0.069795	0.126171	-6.21031
LINC01140	-0.180685	-0.723775	-1.31972	0.187724	0.282989	-6.21075
FTO	-0.0931258	5.23223	-1.81241	0.0707139	0.127607	-6.21078
NPFFR1	-0.0792695	0.946977	-1.47016	0.142349	0.226148	-6.2114
MRPL28	0.0801414	5.17107	1.82544	0.0687213	0.124528	-6.21144
AC104823.1	-0.178983	-2.80189	-1.1781	0.239496	0.343933	-6.21155
PTCD1	0.0907794	4.41209	1.77165	0.0772559	0.13746	-6.21195
NOS2P3	-0.144655	-1.51337	-1.26878	0.205297	0.303557	-6.2121
GMDS-AS1	-0.0862143	3.09361	-1.65924	0.0978942	0.166586	-6.2126
ZMAT2	0.0905692	5.76725	1.85605	0.064222	0.117615	-6.21297
SRSF11	0.0846116	8.56879	1.9082	0.057121	0.106878	-6.21323
MOCS1	0.22634	-3.14862	1.15227	0.249938	0.355631	-6.21382
AP006545.1	-0.154445	-0.974583	-1.31408	0.189616	0.285261	-6.21389
ZBED5-AS1	-0.120102	2.02029	-1.56838	0.117628	0.193144	-6.21456
AC133919.1	-0.160942	-1.91052	-1.22944	0.219671	0.3209	-6.21493
DDR2	-0.259077	-1.1983	-1.27105	0.204489	0.302715	-6.21503
RAB7B	-0.257739	-2.75617	-1.18629	0.236253	0.340134	-6.21564
AC103957.1	-0.154759	-0.37203	-1.36542	0.172932	0.264936	-6.21565
AL138899.1	-0.149521	0.814611	-1.44902	0.148159	0.233454	-6.21574
SKA3	-0.149675	3.32614	-1.68124	0.093541	0.160716	-6.21607
PLN	-0.184866	-2.12099	-1.2265	0.220774	0.322043	-6.21617
POLR3GL	0.100727	4.44087	1.77313	0.0770105	0.137083	-6.21626
AC073569.1	-0.151949	-0.622802	-1.34824	0.178388	0.271727	-6.21643
PEX11B	0.107705	4.27082	1.76244	0.078801	0.139686	-6.2167
AC009542.1	0.192257	-1.22433	1.30037	0.194266	0.290801	-6.21747
ZDHHC8P1	-0.183662	0.0703573	-1.42035	0.156329	0.243661	-6.2179
RNU6-595P	-0.189329	-1.41448	-1.27432	0.20333	0.301335	-6.21794
AC090617.5	-0.139443	-1.07201	-1.2927	0.196903	0.294125	-6.21845
THAP11	0.111905	4.68401	1.78214	0.0755271	0.134735	-6.21846
PPT1	-0.112326	5.9203	-1.85736	0.0640357	0.117326	-6.21854
TYW5	-0.0720161	4.06464	-1.72939	0.0845537	0.148252	-6.21861
LRIG2	0.0851501	4.7493	1.78392	0.0752371	0.134335	-6.21876
TBC1D13	0.101941	4.98168	1.80777	0.0714358	0.128694	-6.21986
PSG2	0.169338	-1.71077	1.24204	0.214991	0.315264	-6.21998
CD6	0.163306	3.98785	1.70345	0.0893041	0.15496	-6.22002
AKAP9	0.120794	6.40602	1.84458	0.0658791	0.120151	-6.22024
MAP9	-0.298254	0.0374865	-1.39408	0.164112	0.253761	-6.22031
SMG8	-0.123504	3.50814	-1.68192	0.0934078	0.160541	-6.22048
ABHD17A	-0.0900302	6.29449	-1.86051	0.0635873	0.116724	-6.2205
SUGP1	0.0741739	4.99127	1.81715	0.069984	0.126457	-6.2208
AC091057.2	-0.296656	0.766863	-1.43754	0.15139	0.237429	-6.22097
MIR5194	-0.149715	-3.02338	-1.16705	0.243922	0.348794	-6.22102
EFEMP1	-0.476721	-1.40117	-1.33469	0.18278	0.277158	-6.22131
CRY1	0.130528	5.08427	1.80244	0.0722704	0.129991	-6.22185
NR1D1	0.196931	3.02581	1.62983	0.103969	0.175001	-6.22185
GTPBP1	0.135355	6.9952	1.87832	0.0611058	0.113019	-6.22251
COX7C	0.0847742	7.35848	1.8865	0.0599923	0.111213	-6.223
GPR161	-0.230176	0.369588	-1.41142	0.15894	0.247091	-6.22334
2001-09-01	0.129655	5.26947	1.82232	0.0691948	0.125264	-6.22341
DPP8	-0.0822839	5.68121	-1.83428	0.0673966	0.122551	-6.22347
LY9	0.250405	5.14921	1.81141	0.0708686	0.127841	-6.22361
ZKSCAN4	0.130704	2.19649	1.59003	0.112663	0.186795	-6.22369
LINC00513	-0.122977	0.0395703	-1.39274	0.164516	0.254271	-6.22382
AC011416.4	0.15259	-0.066304	1.3754	0.16982	0.261049	-6.22439
AL132780.3	0.35442	-1.01395	1.40321	0.161374	0.250153	-6.22453
SAMD4B	0.0718504	6.4483	1.85597	0.0642342	0.117627	-6.22464
RHOXF1P3	-0.16486	-0.769074	-1.32099	0.187303	0.282529	-6.22475
LBHD1	0.109361	4.02044	1.73093	0.0842787	0.147782	-6.22488
CFTR	-0.173108	-1.31296	-1.28351	0.200099	0.297681	-6.225
AC008434.1	-0.131762	-1.60529	-1.24928	0.212333	0.311956	-6.2259
CRB2	-0.167812	0.833309	-1.48176	0.139234	0.222251	-6.22605
TMC3	-0.100393	1.08434	-1.47117	0.142075	0.225851	-6.22617
MINPP1	-0.195723	1.95986	-1.52764	0.127436	0.206513	-6.22654
IGLV2-11	0.216504	1.51905	1.5139	0.130884	0.211147	-6.22655
AC087354.1	0.196793	-0.689995	1.342	0.1804	0.274221	-6.22669
AC040160.2	-0.130082	-0.286336	-1.35508	0.176199	0.269052	-6.22676
TTTY15	-0.156995	2.63214	-1.61033	0.108159	0.180914	-6.22708
TIGD5	0.126385	2.86188	1.64671	0.100446	0.169982	-6.22711
Z98885.3	-0.111271	0.809753	-1.45451	0.146632	0.231655	-6.22787
ADAM23	0.440532	-1.20068	1.32825	0.184895	0.279464	-6.22795
SNORA5C	-0.146017	-1.35331	-1.28304	0.200262	0.297859	-6.2281
DNAJB14	-0.0969884	5.70949	-1.82563	0.0686935	0.124495	-6.22859
MAP2K1	-0.132693	5.89251	-1.84549	0.0657465	0.120009	-6.2288
AL928970.1	-0.129187	1.62822	-1.52467	0.128175	0.207448	-6.22909
AC023051.1	-0.140895	-0.745387	-1.30882	0.191388	0.287377	-6.22925
IGLV3-10	0.350865	0.379806	1.43745	0.151415	0.23745	-6.22982
BDH2	-0.119188	4.49906	-1.76784	0.0778918	0.138362	-6.22992
VWA5B1	-0.141697	-0.78768	-1.31207	0.190289	0.286127	-6.23033
MECP2	-0.118175	6.64181	-1.8672	0.0626459	0.115307	-6.23038
GRM7	-0.217345	-2.46789	-1.18436	0.237015	0.341015	-6.23094
GPR85	-0.150564	1.1238	-1.45706	0.145928	0.230757	-6.23142
ANAPC10	-0.101287	3.19741	-1.65193	0.0993779	0.168536	-6.23148
HIST2H3D	-0.22147	-0.0885055	-1.43147	0.153119	0.239644	-6.23188
AL356273.3	-0.162212	1.01895	-1.45728	0.145868	0.230732	-6.2323
NLGN4X	-0.479039	-1.2339	-1.30927	0.191235	0.287211	-6.23245
AL596087.2	-0.14322	-1.48259	-1.24568	0.213652	0.313533	-6.23248
LILRB5	-0.156789	1.11163	-1.4805	0.13957	0.222666	-6.23256
NAALADL1	-0.190524	-0.142244	-1.36412	0.173341	0.265423	-6.23257
INMT	0.195423	-0.335269	1.34386	0.179798	0.273447	-6.23309
LPAR6	0.283239	5.66567	1.83141	0.0678243	0.123186	-6.23332
COQ3	-0.140631	1.12355	-1.44847	0.148313	0.233625	-6.23342
KCCAT198	-0.148659	-1.32347	-1.26179	0.207801	0.306508	-6.23349
ATP5J2-PTCD1	0.233725	-0.661368	1.35719	0.17553	0.268173	-6.23365
SLC9A3	-0.206074	-0.315966	-1.38997	0.165353	0.255295	-6.23371
BLOC1S1	-0.0879269	5.00013	-1.80105	0.0724897	0.13034	-6.23371
AC092718.7	-0.103322	0.908047	-1.44467	0.149378	0.234941	-6.23455
AC004520.1	0.239211	0.0128655	1.36789	0.172157	0.263926	-6.2346
MOB3C	0.121627	3.26995	1.68043	0.093697	0.160903	-6.23478
SUCLA2	0.0852434	3.98023	1.72372	0.0855739	0.14972	-6.23489
AC007405.1	0.250729	-0.0969285	1.36406	0.173358	0.26543	-6.23497
MID1IP1-AS1	0.137563	-0.809002	1.32445	0.186151	0.281019	-6.23531
SP3	0.0744137	6.84938	1.86918	0.062369	0.11489	-6.23588
AC016734.2	-0.147281	-2.20524	-1.18855	0.23536	0.33904	-6.23641
S1PR5	-0.20323	0.726809	-1.43336	0.15258	0.238987	-6.23651
AKR1A1	-0.0885426	6.35287	-1.86233	0.0633308	0.116339	-6.23718
WIPF3	-0.155266	-1.38681	-1.24169	0.21512	0.31537	-6.23718
EPC2	0.0835291	5.38435	1.81252	0.0706978	0.127595	-6.2375
SRP14-AS1	-0.122073	2.16096	-1.57312	0.116526	0.191689	-6.23778
AC023509.4	-0.134909	-0.716145	-1.31674	0.188722	0.284187	-6.23782
TECRL	-0.137571	-0.482572	-1.32644	0.185493	0.280171	-6.23786
CDA	0.186978	0.544253	1.45599	0.146223	0.231187	-6.23811
COG5	-0.102507	4.46416	-1.76035	0.079156	0.140166	-6.23828
AP006621.1	0.180206	-0.585669	1.33983	0.181104	0.275106	-6.23898
REEP2	-0.158517	0.105941	-1.36475	0.173141	0.265236	-6.23978
FAM9C	-0.176059	0.0205759	-1.36838	0.172004	0.263751	-6.23992
C16orf91	0.131347	2.97102	1.63748	0.10236	0.172762	-6.24008
CDC25A	-0.126836	3.72318	-1.72466	0.0854043	0.149543	-6.24086
MMP24	-0.122285	0.318415	-1.41347	0.158338	0.246362	-6.24145
HLA-DRB6	0.467674	3.33187	1.65916	0.0979108	0.166601	-6.24188
TMSB4Y	-0.16488	-0.997539	-1.32168	0.187071	0.282221	-6.24189
ADIPOR1	-0.0951433	6.66055	-1.85809	0.0639313	0.117187	-6.24212
AC130469.2	-0.17493	-0.910668	-1.28957	0.197987	0.29516	-6.24212
IGHV4-39	0.348959	1.70655	1.51686	0.130135	0.210154	-6.24227
AC010616.1	-0.162373	-0.200853	-1.36604	0.172737	0.264658	-6.24253
ZNF770	-0.0930355	4.61181	-1.76322	0.0786689	0.139525	-6.24348
ZRANB2-AS2	-0.19205	-0.974294	-1.27959	0.201471	0.299157	-6.24374
AC005291.1	-0.156821	-1.76772	-1.22381	0.221784	0.323184	-6.24388
CYP27A1	0.214254	-1.67147	1.24883	0.212497	0.312107	-6.24406
AC104532.2	-0.130027	-0.566954	-1.31877	0.188042	0.283393	-6.24521
TRABD	0.155021	7.94452	1.88608	0.0600482	0.111297	-6.24583
RN7SL650P	-0.145426	-1.50946	-1.2525	0.211161	0.31048	-6.24602
DOK6	-0.22743	-1.75089	-1.21406	0.225481	0.327461	-6.2461
NOXRED1	0.143631	-0.494669	1.32251	0.186797	0.281871	-6.24632
AL139300.1	-0.341555	-0.0584966	-1.34372	0.179842	0.273494	-6.24638
C1orf35	-0.0907288	4.30606	-1.74741	0.0813771	0.143453	-6.24675
OR2A20P	0.304407	0.828623	1.45285	0.147092	0.232165	-6.24681
PLPPR3	0.243233	0.212799	1.40239	0.161617	0.250511	-6.24704
HSPA6	0.36382	1.8159	1.53774	0.124948	0.203028	-6.24727
SLC14A2	-0.100583	0.429774	-1.39186	0.164781	0.254585	-6.24816
LINC02181	-0.173879	-1.60578	-1.23441	0.217813	0.318651	-6.24947
AP003170.3	-0.165984	-1.26586	-1.25886	0.208855	0.307746	-6.24948
PRKAB2	-0.125757	4.05282	-1.72636	0.0850977	0.149065	-6.2495
HIST1H3D	0.216645	2.89971	1.65166	0.0994316	0.168585	-6.24954
GPA33	0.265782	0.0498588	1.3983	0.16284	0.2521	-6.24968
USP41	-0.272119	1.48765	-1.52111	0.129065	0.208707	-6.2497
CHMP1B-AS1	0.174814	0.524496	1.49024	0.136992	0.219254	-6.25063
PLAGL1	-0.233015	2.68025	-1.5987	0.110721	0.184334	-6.25071
AL021707.7	-0.16288	-0.931667	-1.28928	0.198088	0.295161	-6.2511
ANGEL1	-0.0937469	4.50291	-1.76258	0.0787776	0.139669	-6.25128
SRD5A1	-0.162597	3.80914	-1.69058	0.0917388	0.158258	-6.25149
ZNF343	-0.104059	2.87013	-1.63012	0.103908	0.174942	-6.25154
SEMA5A	0.247715	-0.345211	1.30746	0.191848	0.287941	-6.25205
PHC3	-0.0989261	6.59128	-1.83659	0.0670538	0.122014	-6.25216
CTU1	-0.127337	1.69944	-1.51708	0.13008	0.210099	-6.25266
AC010531.3	-0.139388	-0.154527	-1.33953	0.181202	0.275173	-6.25369
RALY-AS1	-0.114554	-0.420667	-1.32332	0.186527	0.281484	-6.25376
SLC2A8	0.223925	0.482819	1.39986	0.162373	0.25151	-6.2539
SLC38A3	-0.235992	-1.99297	-1.19274	0.233719	0.337175	-6.25444
LINC01923	-0.153283	0.0220546	-1.35586	0.17595	0.268694	-6.25446
RHAG	0.254608	1.7292	1.51536	0.130516	0.210669	-6.25462
AC073320.1	-0.142692	-1.02219	-1.26275	0.207455	0.306175	-6.25483
SELENBP1	0.219682	2.43178	1.56697	0.117957	0.193591	-6.25489
AC020741.1	-0.17822	-1.56777	-1.22433	0.221587	0.323022	-6.25512
CPSF6	-0.0890146	7.26277	-1.86937	0.0623426	0.114852	-6.25573
FAM117A	-0.12603	5.03289	-1.78214	0.0755267	0.134735	-6.25633
AC002553.4	-0.140693	-0.140448	-1.32522	0.185898	0.28072	-6.25707
SAAL1	-0.103708	4.02443	-1.71486	0.0871883	0.151959	-6.25756
HHLA1	-0.159754	0.44748	-1.39851	0.162779	0.252024	-6.25789
AC083806.2	-0.159377	-1.09801	-1.25883	0.208866	0.307746	-6.25795
AC004990.1	0.174122	-1.01495	1.2931	0.196764	0.293982	-6.25802
AC107918.4	0.160631	-0.069736	1.35466	0.176333	0.269199	-6.25929
OPRK1	0.298752	-1.07686	1.26504	0.206633	0.305204	-6.25933
DAP	0.0978571	6.38442	1.84455	0.065883	0.120151	-6.25948
LIN9	-0.107168	2.78389	-1.59952	0.110538	0.184105	-6.25951
VIRMA	-0.0778516	5.93337	-1.82118	0.0693676	0.125499	-6.26011
CLEC12A	-0.24542	1.35858	-1.52272	0.128663	0.208172	-6.26105
COPA	-0.0812	6.94994	-1.8583	0.063902	0.117174	-6.26107
ZBTB43	-0.138649	5.26652	-1.77678	0.076406	0.136162	-6.26109
AC091152.4	-0.0954387	0.202208	-1.3685	0.171967	0.263718	-6.26127
RACGAP1	-0.105135	4.60907	-1.76248	0.0787937	0.139685	-6.2615
RFNG	0.082782	5.05468	1.78567	0.0749523	0.133958	-6.26185
USP32P1	0.289033	3.30546	1.6373	0.102397	0.172811	-6.26189
PITPNM3	0.153882	0.384506	1.3886	0.165771	0.255842	-6.26207
CRELD1	0.121663	4.01204	1.7207	0.0861221	0.150447	-6.2626
SPCS2	0.109924	5.85589	1.82208	0.0692306	0.125314	-6.26269
IGHV3-35	-0.262424	-2.53176	-1.14948	0.251085	0.35689	-6.26302
CACNB1	0.164801	3.586	1.68405	0.0929961	0.159905	-6.26317
LINC01828	-0.159321	-1.48339	-1.22665	0.220715	0.322003	-6.26339
PDE6C	-0.188245	-0.278468	-1.33111	0.183954	0.278484	-6.26349
OR55B1P	-0.159972	-1.29846	-1.24707	0.213143	0.312898	-6.26369
NOS2	0.352355	1.01914	1.54116	0.124113	0.201848	-6.26369
AL157935.2	0.153943	2.75138	1.61537	0.107063	0.17937	-6.26413
AC009054.2	-0.145513	-0.93299	-1.28045	0.201172	0.298843	-6.26439
AKR1B15	-0.0946806	1.17324	-1.45282	0.147103	0.232165	-6.26485
POLR2D	-0.0804425	5.25669	-1.79824	0.0729344	0.131013	-6.26621
IQCK	-0.118262	1.43015	-1.46822	0.142875	0.226876	-6.2665
LINC00547	-0.0775631	2.04845	-1.53113	0.126572	0.205258	-6.26659
RAPGEF3	-0.226626	4.06458	-1.74095	0.0825036	0.14518	-6.26713
AL512652.2	0.177114	-0.261162	1.33173	0.183748	0.278235	-6.26759
FERMT3	-0.162055	7.18291	-1.86365	0.0631439	0.116056	-6.26759
ZNF417	0.105635	3.51932	1.66998	0.0957496	0.163768	-6.26812
IQCH	-0.203178	-0.770208	-1.28088	0.201018	0.298679	-6.26846
ARF4-AS1	-0.155565	-0.725344	-1.29529	0.196008	0.293087	-6.26861
ENO2	0.22272	2.60434	1.59039	0.112581	0.186731	-6.26877
HID1	-0.184873	-0.0767515	-1.31667	0.188746	0.284203	-6.26925
PPL	0.23625	-1.18122	1.26466	0.20677	0.305363	-6.2695
AC134407.2	0.142906	0.951864	1.41989	0.156461	0.243811	-6.26962
AC011632.1	-0.165637	-1.8705	-1.18993	0.23482	0.338358	-6.27002
AC124248.1	0.172542	-0.323234	1.35251	0.177017	0.270002	-6.27007
AP5B1	0.14494	4.43725	1.73946	0.0827661	0.145529	-6.27071
ZNF257	0.24097	1.23727	1.45943	0.145276	0.23001	-6.27075
TMEM184C	-0.0828133	3.89032	-1.70213	0.0895512	0.155257	-6.27079
AC018629.1	-0.12352	-0.79449	-1.27483	0.20315	0.301147	-6.2712
GRIA4	-0.1747	-1.59513	-1.21873	0.223705	0.325529	-6.27192
ZNF683	0.216543	-0.522017	1.3094	0.191192	0.287167	-6.27205
AC022784.6	0.182038	-1.14565	1.25343	0.210821	0.31009	-6.27208
SH3YL1	-0.110052	4.39095	-1.73824	0.0829817	0.145833	-6.27266
SNORA57	0.179242	-2.25518	1.17312	0.241485	0.346302	-6.27283
ANKRD45	-0.129464	-0.575182	-1.2895	0.198012	0.29516	-6.27307
ALG10B	-0.111933	4.49579	-1.73795	0.0830314	0.145908	-6.27313
MIR4435-2HG	-0.215545	1.55792	-1.45151	0.147467	0.232557	-6.27313
PSMA4	-0.0890485	6.56844	-1.84517	0.0657924	0.12005	-6.27322
ATP11C	-0.133154	4.89363	-1.77046	0.0774539	0.137764	-6.27335
TET2	0.168405	5.32363	1.78934	0.074358	0.133056	-6.27389
NOS3	0.205477	1.34285	1.47194	0.141868	0.225557	-6.27397
SNORA81	-0.155234	-1.10676	-1.23082	0.219153	0.320273	-6.27405
ARMC4	-0.21241	-1.86969	-1.18234	0.237811	0.341968	-6.27445
AC022431.2	-0.155846	-1.84175	-1.19286	0.233672	0.33713	-6.27465
AC009950.1	0.120376	1.9402	1.5347	0.125692	0.204043	-6.27506
LINC02071	-0.12324	-0.451057	-1.30177	0.193787	0.290212	-6.27516
TTC36	-0.165584	-0.887966	-1.27367	0.203561	0.301615	-6.27562
UBR5-AS1	0.106537	3.7556	1.68146	0.0934967	0.160654	-6.27563
FILIP1	-0.119662	-0.0440951	-1.32759	0.185113	0.27968	-6.27564
KMT5C	0.107589	3.81802	1.69876	0.0901862	0.156173	-6.27588
ZNF579	0.115524	3.61347	1.66628	0.0964844	0.164719	-6.27611
IGSF22	0.25056	-1.03685	1.24883	0.212497	0.312107	-6.27622
AC114485.1	-0.147215	-1.88605	-1.18514	0.236706	0.340713	-6.27624
EMSY	0.0955198	4.90352	1.76032	0.0791606	0.140166	-6.27644
IGFBP2	0.589187	2.42445	1.57448	0.116212	0.191294	-6.2767
AC010333.1	-0.179614	-2.48938	-1.15973	0.246887	0.352055	-6.27699
SNORA31	0.166844	0.171938	1.35276	0.176938	0.2699	-6.27705
COL28A1	-0.161563	0.15289	-1.34102	0.180717	0.27462	-6.27735
NUCKS1	0.122469	7.83524	1.86609	0.0628015	0.115562	-6.27754
CBR4	-0.102282	3.72577	-1.68446	0.0929161	0.159817	-6.27806
PFDN4	-0.105798	4.31359	-1.69642	0.0906281	0.156779	-6.27819
TMEM99	-0.169971	0.317877	-1.37483	0.169996	0.261241	-6.27856
AC064853.3	-0.147087	-1.75507	-1.19437	0.233082	0.336468	-6.27867
SIGLEC12	-0.249177	-2.66479	-1.13105	0.258748	0.365295	-6.28069
AC008536.3	-0.112675	0.364619	-1.37255	0.170705	0.262114	-6.28106
NDFIP2	0.231419	0.224942	1.33905	0.181359	0.275349	-6.28117
LINC01016	-0.191342	0.16146	-1.34016	0.180998	0.274965	-6.28236
FIGNL1	0.165251	3.64357	1.68102	0.0935824	0.160761	-6.28242
CYCS	-0.104613	6.30736	-1.8319	0.0677515	0.123065	-6.28292
ANKRD12	-0.102226	5.63513	-1.78538	0.0749999	0.134017	-6.28299
SRRM4	-0.182414	-0.684784	-1.27472	0.203188	0.301181	-6.2831
RPS6KA5	-0.120727	4.01579	-1.67727	0.0943138	0.161745	-6.28442
LINC01513	0.171817	-0.834434	1.26882	0.205286	0.303557	-6.28465
CATIP	-0.129689	0.132574	-1.34787	0.178506	0.271806	-6.28472
ARV1	-0.0894365	2.22274	-1.53521	0.125568	0.203873	-6.28493
LCN8	0.451582	3.39838	1.66687	0.0963668	0.164617	-6.28523
KRTAP5-AS1	-0.20719	-1.14541	-1.23444	0.217803	0.318651	-6.28554
DPP7	0.095552	6.59695	1.8424	0.0661976	0.120671	-6.28593
IKBKE	-0.117887	3.63435	-1.67035	0.0956766	0.163671	-6.28596
URB1-AS1	0.199243	1.13743	1.42736	0.1543	0.241124	-6.28608
ARL5B	0.128431	5.76142	1.78883	0.074441	0.133169	-6.28622
KREMEN2	0.288654	1.01624	1.47509	0.141018	0.224439	-6.28676
MEI1	-0.158591	2.79284	-1.58311	0.114232	0.188774	-6.28695
AL049830.3	-0.249068	-0.286626	-1.29805	0.195059	0.291817	-6.2873
SHC1	-0.0966229	6.1893	-1.82393	0.0689504	0.124887	-6.28739
LRG1	0.158507	1.298	1.44842	0.148328	0.233629	-6.28742
AC006277.1	-0.152254	-0.545351	-1.29259	0.196941	0.29416	-6.28762
P2RY2	-0.172548	-1.25186	-1.25571	0.209995	0.309076	-6.28794
CDHR2	0.240245	0.807501	1.39107	0.16502	0.254877	-6.28889
AC122129.1	-0.096158	1.13639	-1.44415	0.149523	0.235109	-6.28907
SHANK2-AS1	-0.143045	-1.4908	-1.20529	0.228844	0.33131	-6.28918
AES	-0.112528	8.90533	-1.87415	0.0616794	0.113815	-6.28976
SNX21	-0.127392	1.22665	-1.43356	0.152522	0.23893	-6.28986
AC008537.3	0.0727954	2.34864	1.53857	0.124744	0.202713	-6.28994
WDR37	0.088075	5.43746	1.79513	0.0734291	0.131693	-6.29083
RN7SKP181	-0.138406	-0.886584	-1.26238	0.207588	0.306304	-6.29101
TAF5	-0.11341	2.82346	-1.58515	0.113765	0.188251	-6.29174
TANK	-0.10147	4.40828	-1.71251	0.0876203	0.152569	-6.29174
CTSG	-0.309091	2.97217	-1.6221	0.105614	0.177362	-6.2921
AC097382.1	-0.137822	-0.990014	-1.22985	0.219516	0.32074	-6.29231
AC023509.1	-0.192613	1.81388	-1.48327	0.138835	0.221735	-6.29291
IGKV1-9	0.237122	0.15398	1.36141	0.174193	0.266528	-6.29308
NET1	-0.162923	4.92054	-1.7608	0.0790797	0.140047	-6.2932
AL591623.1	-0.125337	0.398864	-1.37835	0.168908	0.25992	-6.29349
GMPS	-0.0788634	5.88763	-1.80417	0.071998	0.129547	-6.29418
FEZF2	0.224043	-3.24804	1.09547	0.274007	0.381985	-6.29426
AMMECR1L	-0.0965403	5.00647	-1.7685	0.0777826	0.13824	-6.29467
HNRNPLL	-0.232836	1.45026	-1.44386	0.149604	0.235187	-6.29479
PROM2	0.157167	0.624702	1.39469	0.163927	0.253494	-6.29479
AL365440.2	-0.106767	-4.47932	-1.00047	0.31772	0.429883	-6.29516
AC022154.1	-0.134674	0.0206173	-1.31842	0.188159	0.283528	-6.29534
DMAC1	-0.124062	3.99296	-1.69041	0.0917723	0.158276	-6.29591
AP4B1	0.0809246	4.7885	1.75707	0.0797127	0.140997	-6.29591
LONP1	0.0793203	5.98449	1.81626	0.0701209	0.126671	-6.29592
RPPH1	-0.278222	2.69074	-1.55303	0.12125	0.198058	-6.2962
RAB32	0.258861	0.841748	1.40623	0.160476	0.249073	-6.29667
MRPL47	0.0796419	4.50014	1.71578	0.0870205	0.151718	-6.29676
LINC00964	0.145667	-1.52114	1.2138	0.225579	0.327557	-6.29681
CCNYL2	-0.12066	0.42635	-1.35154	0.177329	0.27037	-6.2974
ZFP91-CNTF	-0.291485	-2.49125	-1.17109	0.242301	0.347148	-6.29776
AL512306.3	-0.17391	-0.465392	-1.33481	0.18274	0.277117	-6.29794
AC099398.1	-0.113378	-0.314113	-1.30069	0.194154	0.290677	-6.29902
RNU5F-1	-0.33023	-0.572955	-1.31224	0.190233	0.286064	-6.29905
NFAM1	0.142096	2.10233	1.52617	0.127803	0.206956	-6.30016
IRF2	0.105332	4.87578	1.7567	0.0797761	0.141072	-6.3003
AC079160.1	-0.146278	-2.44572	-1.12978	0.259283	0.365848	-6.30069
PLCB1-IT1	-0.116051	-4.18344	-1.01594	0.310305	0.421917	-6.3011
AL662800.1	0.168872	-0.870758	1.25754	0.209332	0.308278	-6.30113
ALKBH4	0.0992085	3.31935	1.62677	0.104618	0.175935	-6.30202
PENK	-0.328354	-3.3338	-1.07217	0.284327	0.393688	-6.30223
NCS1	-0.26739	-0.0504071	-1.32373	0.186392	0.281343	-6.30292
RABL2B	0.0860604	4.99312	1.76292	0.0787203	0.139579	-6.30297
DTNA	-0.296464	-2.07992	-1.14518	0.252856	0.35861	-6.30341
DBNDD2	-0.202628	0.718674	-1.36445	0.173235	0.265341	-6.30398
PAK3	-0.190378	-1.09142	-1.22442	0.221554	0.322997	-6.30428
RNASE1	-0.247628	-2.06208	-1.14856	0.251464	0.357329	-6.30435
AL021707.2	0.109105	0.942441	1.397	0.163233	0.252574	-6.30518
MRC1	0.254427	1.80482	1.60689	0.108912	0.181914	-6.3054
PSMD6-AS2	-0.148349	1.37521	-1.45036	0.147785	0.232919	-6.3054
HBM	0.335348	2.34034	1.54561	0.123033	0.200457	-6.3059
ST6GALNAC1	0.189667	-1.15371	1.20258	0.229888	0.332634	-6.30592
WHAMMP2	0.205353	3.46403	1.62101	0.105848	0.177668	-6.30612
SLC10A3	0.118657	3.80504	1.66186	0.097368	0.165898	-6.30629
RN7SL558P	-0.143975	-2.62627	-1.10783	0.268636	0.376341	-6.30638
AL365295.1	-0.174474	-0.588798	-1.26875	0.20531	0.303557	-6.30732
ARFGAP2	0.0691911	6.7392	1.83505	0.0672827	0.122376	-6.30773
AC108727.1	-0.171297	-1.79884	-1.15142	0.250287	0.355979	-6.30796
AKR7A2	-0.105538	4.62155	-1.72923	0.0845824	0.148289	-6.30918
ARFGEF1	0.0986389	5.89885	1.78675	0.0747765	0.133699	-6.30924
SNX5	-0.108246	6.90253	-1.82821	0.0683044	0.123904	-6.30966
RNF19A	0.0979099	5.95408	1.79272	0.073816	0.132294	-6.30989
AC099494.1	-0.16943	-1.72583	-1.16768	0.24367	0.348579	-6.31046
PPIL2	-0.0971514	5.68988	-1.79768	0.0730243	0.131128	-6.31085
NCAM1	0.226338	1.12168	1.40361	0.161255	0.249987	-6.31189
BRD7	0.074296	6.70948	1.8276	0.0683965	0.124027	-6.31252
AC068446.2	0.335482	-0.757586	1.24824	0.212712	0.312356	-6.31283
AC005899.6	-0.113065	0.344971	-1.34321	0.180008	0.273686	-6.31305
PHF7	0.0983072	3.36523	1.62924	0.104093	0.175182	-6.31314
AL355482.1	-0.0763528	2.13732	-1.49847	0.134844	0.216494	-6.31314
AC018630.2	0.172275	-1.27123	1.20872	0.227524	0.329889	-6.31356
C20orf204	0.177808	0.312241	1.36427	0.173292	0.265408	-6.31385
C18orf54	-0.140159	1.69498	-1.47015	0.14235	0.226148	-6.31418
ANAPC13	0.104662	4.13763	1.68513	0.0927878	0.159664	-6.31439
AP001059.1	0.207612	-0.18595	1.32462	0.186097	0.280959	-6.31451
NCBP2	0.0963048	6.14044	1.80629	0.071667	0.129031	-6.31544
COX6B2	-0.129626	-0.233535	-1.29447	0.19629	0.293423	-6.31582
PER2	-0.136168	4.45967	-1.70199	0.0895782	0.155291	-6.31597
TDP2	-0.0830957	4.65199	-1.73118	0.0842338	0.147754	-6.317
ZGPAT	0.0876347	4.77435	1.74982	0.0809596	0.142844	-6.31731
CHAF1B	-0.0921659	4.57737	-1.73146	0.0841836	0.147691	-6.31753
CCDC173	0.319368	-1.48708	1.16818	0.243469	0.348414	-6.31771
LRRK2	0.212661	1.88646	1.51057	0.131732	0.212314	-6.31776
OR2C3	-0.210253	-1.30952	-1.19167	0.234137	0.337706	-6.31817
LINC00939	0.108578	0.59772	1.35638	0.175787	0.268515	-6.3184
JRKL	-0.116814	2.14984	-1.52623	0.127788	0.206952	-6.31872
AC010542.4	-0.108969	0.192944	-1.33889	0.18141	0.275349	-6.31892
AL672032.1	-0.160544	-1.13351	-1.19999	0.230892	0.33385	-6.31914
FANCE	0.125132	3.72584	1.65764	0.0982174	0.166956	-6.31931
TSC22D4	0.1043	7.12997	1.83463	0.0673442	0.122466	-6.3195
MIR4441	-0.155841	-2.7486	-1.08978	0.276501	0.384832	-6.31952
ATP6V0C	0.0946817	7.21192	1.82778	0.0683682	0.123993	-6.31959
AC012676.3	-0.140215	-1.30294	-1.19008	0.234762	0.338297	-6.32042
NBEAL1	0.13078	2.30761	1.51165	0.131458	0.211965	-6.32091
AL391684.1	0.137094	-0.306921	1.28257	0.200426	0.298016	-6.32105
CHORDC1	-0.107598	5.38953	-1.75765	0.0796153	0.140837	-6.3217
PMS1	0.0860592	4.55103	1.72527	0.0852936	0.14937	-6.32255
AP1S3	-0.16039	1.76097	-1.43736	0.151441	0.237473	-6.32261
LGALS3	-0.188224	2.92505	-1.54937	0.122128	0.199221	-6.323
DYSF	-0.340112	3.76985	-1.64164	0.101495	0.171529	-6.32313
ID4	-0.331389	-2.49646	-1.09409	0.274611	0.382566	-6.32335
RNU2-63P	-0.265014	-1.19162	-1.23731	0.216738	0.317318	-6.32382
LINC00624	-0.146172	0.414846	-1.35237	0.177062	0.27005	-6.32403
AL606516.1	-0.140712	-1.86796	-1.14885	0.251343	0.357183	-6.32409
AC010601.1	0.150613	-0.345919	1.27811	0.201991	0.299864	-6.32433
LINC02531	-0.156448	-1.06861	-1.23952	0.21592	0.316203	-6.32451
MIR205HG	-0.115874	-0.550062	-1.25164	0.211474	0.310894	-6.32513
MMP25-AS1	-0.170362	5.24112	-1.75934	0.0793261	0.140398	-6.32515
VN1R1	0.168035	0.411079	1.3343	0.182908	0.277311	-6.32538
DNAJB6	-0.113601	7.50399	-1.83567	0.0671905	0.122219	-6.32548
KCNK9	-0.379945	-0.944045	-1.24068	0.21549	0.315781	-6.32565
TPRKB	-0.0812922	4.27177	-1.67794	0.0941827	0.161561	-6.3258
ERCC6L2	0.090602	4.2255	1.68087	0.093613	0.1608	-6.32599
AP001059.2	0.14943	0.594603	1.37458	0.170075	0.261342	-6.32636
SNPH	0.204293	0.05545	1.30573	0.192437	0.288676	-6.3265
EPB41L3	-0.29658	0.0692843	-1.31309	0.189947	0.285696	-6.3274
AC100802.1	-0.126949	-3.13489	-1.05718	0.291103	0.401304	-6.32812
ETFBKMT	-0.122674	1.67139	-1.45414	0.146735	0.231799	-6.32846
RNU12	0.287193	-3.16947	1.05543	0.291903	0.402163	-6.33021
AC009159.4	0.147783	-1.2767	1.18689	0.236015	0.33984	-6.33091
SNORA25	-0.169413	-2.1299	-1.14486	0.252992	0.358753	-6.33165
LINC00511	0.148303	1.29285	1.42251	0.155701	0.242886	-6.33244
RBMXL1	0.0977726	4.47868	1.70643	0.0887465	0.154149	-6.33265
AC013437.1	-0.159191	-2.72786	-1.06815	0.286133	0.395734	-6.33273
SIAH2	-0.130511	6.13044	-1.79014	0.0742304	0.132862	-6.33307
AC135178.2	-0.135334	0.698014	-1.35285	0.176911	0.269879	-6.33348
AC134312.5	-0.177443	-1.13383	-1.19957	0.231058	0.334066	-6.33358
RNU5E-1	-0.319683	-1.07043	-1.24022	0.215661	0.31596	-6.3351
ZBED3	-0.156534	4.47743	-1.68646	0.0925302	0.159308	-6.33524
RHOBTB3	-0.280651	3.30476	-1.59163	0.112302	0.186415	-6.33562
AC010531.5	-0.146001	-1.32696	-1.19367	0.233354	0.336743	-6.33583
AC008993.1	-0.106924	0.940167	-1.39673	0.163311	0.252677	-6.33693
CTSV	-0.175535	-1.25571	-1.17411	0.241087	0.34578	-6.33726
WWC1	-0.224372	-1.47416	-1.15647	0.248217	0.35365	-6.3374
CD200R1	0.202944	-1.08388	1.20659	0.228341	0.330722	-6.33754
AC012085.2	-0.196318	-1.36228	-1.19428	0.233114	0.336468	-6.33818
DCLK2	-0.356811	-0.772024	-1.22629	0.220851	0.322133	-6.33882
FCRLA	0.266986	1.51925	1.46344	0.144177	0.228607	-6.33887
AC023024.1	-0.133368	-0.18092	-1.26939	0.20508	0.303402	-6.33889
ZNF780B	0.148744	3.29493	1.61536	0.107064	0.17937	-6.33897
CXCL2	-0.254227	-0.835194	-1.213	0.225884	0.327947	-6.33958
GSDMB	-0.135231	4.51358	-1.71887	0.0864554	0.150912	-6.3407
AL359643.3	-0.127135	-0.211802	-1.28295	0.200293	0.297861	-6.34124
SLC16A13	0.169414	1.55782	1.46153	0.144699	0.229256	-6.34143
SPIN2B	0.100514	2.36388	1.51688	0.13013	0.210154	-6.34167
CC2D2A	0.157403	1.06947	1.3901	0.165313	0.255253	-6.34182
PPIG	0.0887723	6.06376	1.78227	0.0755051	0.13472	-6.34199
AC083880.1	-0.146951	-1.24826	-1.19721	0.231971	0.33515	-6.34236
AC145285.4	-0.142373	-1.69139	-1.14582	0.252591	0.358409	-6.3424
AC244197.3	-0.184638	2.75817	-1.57962	0.115029	0.189776	-6.34253
SUCNR1	-0.235069	-1.6979	-1.15197	0.250058	0.355777	-6.34277
KLHDC7B	-0.182429	-0.432517	-1.26296	0.207381	0.30611	-6.34382
AC022007.1	-0.113367	1.61145	-1.44821	0.148387	0.233669	-6.34386
LMX1B	-0.161064	-1.1278	-1.1781	0.239497	0.343933	-6.34386
AC009035.1	0.164221	-0.616851	1.24923	0.212353	0.311963	-6.34397
AC009135.1	0.154426	-1.85769	1.13973	0.255121	0.361271	-6.34419
TUNAR	0.321408	1.66286	1.45716	0.145902	0.23075	-6.34448
KIF13B	-0.101453	4.5434	-1.71055	0.0879832	0.153014	-6.3449
AC067817.2	-0.172906	-0.172194	-1.26262	0.207501	0.30622	-6.34511
NDUFV2-AS1	-0.106452	1.83208	-1.4473	0.148639	0.233993	-6.34524
HIST1H4F	-0.198829	-1.95216	-1.19923	0.231188	0.33423	-6.34525
ZNF221	-0.169999	-0.52493	-1.25337	0.210842	0.310096	-6.34583
AP001781.2	0.138435	-0.487976	1.23956	0.215905	0.316203	-6.34587
AL133415.1	-0.226346	-1.10572	-1.20304	0.229713	0.332427	-6.34615
ELOC	-0.0674351	5.60018	-1.7599	0.079232	0.140268	-6.34665
NRIP3	-0.237143	0.877232	-1.33376	0.183084	0.277496	-6.34666
AC114490.2	-0.155246	1.63019	-1.46759	0.143046	0.227019	-6.34696
FAM227A	0.138477	1.64244	1.44044	0.150568	0.236448	-6.34698
AC068888.2	-0.138446	-1.27285	-1.1838	0.237236	0.34131	-6.34705
ISG20L2	0.0836066	5.03124	1.7271	0.0849638	0.148881	-6.34746
DNM3OS	0.149948	-1.60059	1.14899	0.251286	0.357126	-6.34792
SECTM1	-0.22791	1.22338	-1.43438	0.152288	0.238673	-6.34804
EMBP1	0.21785	-0.528717	1.24447	0.214096	0.31405	-6.34806
P2RY6	-0.15001	-0.835865	-1.20763	0.227941	0.330374	-6.34816
VEGFA	0.280411	2.93697	1.56363	0.118739	0.194656	-6.34827
POLR3A	-0.0718783	4.5332	-1.70385	0.0892297	0.154857	-6.34828
TMEM185A	0.155222	3.91321	1.64944	0.0998873	0.16926	-6.34896
RN7SL121P	0.153658	-2.62421	1.07633	0.282465	0.391746	-6.34917
HOXB4	0.245178	-1.26789	1.19519	0.23276	0.336099	-6.34944
BX323046.1	0.160237	-1.4291	1.1694	0.242977	0.347929	-6.3499
NEBL	0.230246	-1.48122	1.14635	0.252376	0.358202	-6.35016
GLT8D1	-0.0994556	4.57028	-1.70481	0.0890503	0.154598	-6.35138
FBXO24	0.147051	0.342168	1.32138	0.187173	0.282354	-6.35146
AC116913.1	-0.156496	1.42022	-1.41269	0.158569	0.246645	-6.35147
CEP76	-0.0994829	3.58796	-1.61412	0.107334	0.179793	-6.35163
NCKAP5L	0.0882056	4.71695	1.70264	0.0894558	0.155144	-6.35195
OR10A3	-0.12555	-1.44843	-1.14687	0.252161	0.357997	-6.35269
AC116562.4	-0.188715	0.186069	-1.29844	0.194926	0.291661	-6.35324
HOOK2	-0.134081	3.86522	-1.6456	0.100676	0.170322	-6.35352
RN7SKP80	0.163349	-1.60296	1.1455	0.252726	0.358525	-6.35382
CMTM1	-0.173582	0.743134	-1.38225	0.167709	0.258308	-6.35459
AC026979.2	-0.143439	-2.22584	-1.08689	0.277778	0.386346	-6.35463
TMEM206	-0.121444	4.05843	-1.65796	0.0981529	0.166902	-6.35483
AC008629.1	-0.151126	-1.47092	-1.14973	0.250982	0.356768	-6.35485
ANXA13	-0.134452	-0.854903	-1.21484	0.225184	0.327192	-6.35526
AC025171.4	-0.134884	-0.0177834	-1.29416	0.196397	0.293519	-6.35544
COX7A2L	-0.0754132	6.38425	-1.795	0.0734503	0.13172	-6.35556
BRI3	0.111939	5.19046	1.72455	0.0854237	0.149559	-6.35569
OR14L1P	-0.139761	-1.38689	-1.17507	0.240704	0.345328	-6.35572
ZMYM6	0.0856065	4.92184	1.71234	0.0876528	0.152613	-6.35578
TLR9	-0.195747	1.4307	-1.44015	0.15065	0.236516	-6.3558
IGKC	0.216221	6.65119	1.78515	0.0750366	0.134047	-6.35583
PURA	-0.165323	3.50893	-1.60784	0.108702	0.181668	-6.35639
AL160400.1	-0.216302	2.78387	-1.53076	0.126663	0.205391	-6.35651
RNVU1-7	-0.318347	-2.35624	-1.09946	0.272267	0.379942	-6.35695
ATP2C2	0.188844	-0.644805	1.22755	0.220378	0.321725	-6.357
CLTA	0.0960844	5.72848	1.76738	0.0779698	0.138465	-6.35732
ZNF77	0.118406	1.8832	1.45925	0.145323	0.23005	-6.35796
SNORA50A	-0.156186	-2.60467	-1.06454	0.287764	0.397504	-6.35808
CHML	-0.16092	5.71472	-1.7582	0.0795215	0.140695	-6.35837
AC005519.2	0.128256	1.17568	1.40168	0.16183	0.250803	-6.35845
PLCB3	-0.188495	3.95221	-1.66664	0.0964123	0.16464	-6.35857
ADAMTS19	-0.0936108	-4.41328	-0.934591	0.350594	0.463418	-6.35876
RNASE3	0.281115	1.35126	1.42841	0.153997	0.24078	-6.35907
REXO2	0.137307	4.34821	1.67537	0.094686	0.162329	-6.35955
PEX5L	-0.198489	-0.911128	-1.18971	0.234904	0.338454	-6.35966
SLC25A23	-0.215868	2.07379	-1.45315	0.147011	0.232056	-6.35974
AC092755.2	-0.161504	0.261783	-1.32498	0.185978	0.28082	-6.35981
PEX26	-0.0830846	5.98114	-1.77557	0.0766063	0.136494	-6.36025
AC010538.1	-0.105488	-0.108433	-1.26658	0.206082	0.30458	-6.36043
MTERF3	-0.0986542	3.20917	-1.57902	0.115167	0.189942	-6.36071
PGLYRP1	0.194066	0.671991	1.42635	0.15459	0.241499	-6.36079
RN7SL181P	-0.144357	-1.07795	-1.18141	0.238183	0.34243	-6.36099
CHRFAM7A	-0.261259	-0.797969	-1.1836	0.237312	0.341347	-6.36122
UGT2B11	0.149595	-3.63584	0.969218	0.333055	0.445591	-6.36134
MAGOHB	-0.11051	3.47772	-1.59422	0.11172	0.185724	-6.36161
REM2	-0.135513	2.38865	-1.4988	0.134759	0.216375	-6.3624
AC010976.1	-0.102669	1.39044	-1.39802	0.162925	0.252212	-6.36297
ONECUT1	-0.187659	-1.35694	-1.16873	0.243248	0.348146	-6.36316
AC005785.2	-0.132628	-0.071428	-1.25809	0.209135	0.308053	-6.36362
ABRACL	0.111023	5.57722	1.75133	0.080699	0.142446	-6.36368
CAMK2A	-0.203352	-1.39479	-1.14695	0.252126	0.357972	-6.36377
RGS12	0.192105	5.38152	1.74841	0.0812029	0.143187	-6.36395
AL365205.1	-0.143035	2.8603	-1.56543	0.118316	0.194103	-6.36397
AL591684.2	-0.198012	0.498439	-1.33067	0.184097	0.278635	-6.36438
CCL28	-0.227661	3.43271	-1.58418	0.113987	0.188452	-6.36454
MIR5195	0.196338	1.5279	1.45195	0.147343	0.23246	-6.36513
NEXN-AS1	-0.179249	-0.556057	-1.23145	0.21892	0.31999	-6.36521
AGBL1	-0.159642	-2.26356	-1.08276	0.279604	0.388595	-6.36546
AC007342.3	0.1308	1.05753	1.34695	0.178802	0.272156	-6.36549
AC144831.1	-0.251449	-0.0192924	-1.28525	0.19949	0.296914	-6.36552
TMA7	-0.0723512	6.68835	-1.79563	0.0733508	0.131573	-6.36567
SNORD3B-2	-0.398916	1.54456	-1.46104	0.144832	0.229416	-6.36622
AL451074.2	-0.108133	0.0955797	-1.28097	0.200986	0.298654	-6.36628
Z98884.2	-0.139366	-0.558169	-1.21447	0.225325	0.327304	-6.36692
FANCF	-0.101431	3.02233	-1.56574	0.118245	0.194018	-6.36717
LINC01447	0.1539	-0.63153	1.21437	0.225363	0.327336	-6.36756
TBL2	0.0893225	3.36152	1.59491	0.111566	0.185544	-6.36762
SHOX	-0.13991	-0.234527	-1.25092	0.211736	0.311213	-6.36764
FAM72B	-0.144714	1.85978	-1.45002	0.14788	0.23305	-6.3683
DNPH1	-0.155258	2.06348	-1.47765	0.140333	0.223691	-6.36832
IKZF2	0.311005	3.54823	1.60923	0.1084	0.181236	-6.36836
ITPA	-0.071431	4.74064	-1.71257	0.0876107	0.152565	-6.36852
ADGRG6	0.257635	-2.39276	1.05521	0.292002	0.402245	-6.36876
MAN2A1	0.109375	5.20607	1.71933	0.0863703	0.150803	-6.36886
MPRIP-AS1	-0.170532	-1.42234	-1.16432	0.245026	0.349981	-6.36886
AC138430.1	-0.144227	-0.796528	-1.18476	0.236856	0.340834	-6.36904
FAM46C	-0.212847	4.7776	-1.66558	0.0966246	0.164906	-6.36911
SLC16A4	-0.125298	0.85221	-1.35125	0.177421	0.270455	-6.36952
AC008124.1	0.0932824	5.77346	1.7619	0.0788931	0.139777	-6.37048
TBC1D3	0.412117	-3.29027	1.02974	0.303787	0.415097	-6.37115
UBAP2	0.0898551	5.48062	1.73831	0.0829681	0.145822	-6.3713
AC090004.1	-0.140183	-0.273177	-1.26058	0.208235	0.307048	-6.37177
CHRNA2	-0.198409	-1.3345	-1.15497	0.248831	0.354376	-6.37189
LINC01120	-0.145192	-4.17489	-0.94167	0.346962	0.459865	-6.37211
AC004832.1	-0.143039	-2.19699	-1.06941	0.285565	0.395081	-6.37251
NDUFA8	-0.113155	3.04952	-1.56751	0.11783	0.193429	-6.3729
IRGQ	-0.11766	5.81456	-1.74298	0.0821475	0.14464	-6.373
AC024023.1	-0.147928	-1.91615	-1.11604	0.26511	0.372246	-6.37303
SLMAP	-0.0741337	5.38165	-1.72856	0.0847026	0.148475	-6.37306
AC007431.2	0.139001	-2.98847	1.05825	0.290614	0.400684	-6.37363
AC011445.1	0.152296	-0.44281	1.24686	0.213218	0.312985	-6.37426
TMEM110	-0.107913	4.69753	-1.70578	0.0888679	0.154308	-6.37454
LINC01709	-0.638924	0.996786	-1.33056	0.184135	0.278635	-6.37456
OR2A3P	0.144166	-0.627291	1.21011	0.226992	0.329305	-6.37495
AC097634.1	-0.15517	0.238855	-1.29973	0.194483	0.291084	-6.37563
AC090502.1	0.132615	-0.072763	1.25375	0.210707	0.309945	-6.37597
AP002004.1	-0.174767	0.066367	-1.26982	0.204929	0.303234	-6.3764
AL136146.2	-0.130231	-2.41245	-1.05969	0.289961	0.399999	-6.37656
IGHV1-2	0.330225	1.83969	1.42834	0.154019	0.24078	-6.37663
ZNF587B	-0.100166	3.64742	-1.60371	0.109612	0.182829	-6.37675
TSTD2	-0.0969739	4.41231	-1.67435	0.094886	0.162629	-6.3768
GGCX	-0.0978095	4.90944	-1.70063	0.0898337	0.155681	-6.3768
ZCCHC9	-0.116723	3.68337	-1.61429	0.107297	0.179746	-6.37687
AL031428.1	-0.143576	-2.9782	-1.03643	0.300663	0.411708	-6.37695
GUK1	0.0798	7.06159	1.80169	0.0723897	0.130183	-6.3773
WNT11	-0.242313	-1.78037	-1.12096	0.263013	0.369969	-6.37758
AC019080.3	0.146013	-1.71327	1.1031	0.270683	0.378339	-6.37784
CYP20A1	0.0740588	3.39926	1.58092	0.114731	0.189406	-6.37831
AL662899.3	-0.207933	2.54706	-1.52565	0.12793	0.207133	-6.37887
MUM1	0.122701	4.92606	1.71595	0.0869877	0.151674	-6.37946
BX324167.1	-0.170291	-1.78893	-1.10708	0.268962	0.376518	-6.38014
AC107909.1	-0.132857	-2.21103	-1.05853	0.290488	0.400537	-6.38069
AC007216.2	-0.172822	-1.37177	-1.13168	0.258485	0.365037	-6.38122
AC137767.1	-0.131099	2.06088	-1.45158	0.147445	0.232557	-6.38161
AL606534.1	-0.140399	-0.641739	-1.20599	0.228574	0.33099	-6.38191
BTLA	-0.240619	0.499571	-1.32072	0.187391	0.282568	-6.38248
RMI1	0.106389	2.63458	1.52079	0.129148	0.208794	-6.38331
AC110716.2	-0.124064	-0.923267	-1.17958	0.238906	0.34335	-6.38335
KLK4	-0.260796	-0.300242	-1.22743	0.220425	0.321763	-6.38348
TMEM5	0.089138	3.14236	1.56008	0.119576	0.195761	-6.38358
AL161911.1	-0.149639	-1.02496	-1.1785	0.239339	0.343778	-6.38369
AC008132.1	-0.223461	0.939966	-1.35817	0.175219	0.267778	-6.38371
N6AMT1	-0.138974	1.27736	-1.38851	0.165796	0.255842	-6.38396
FXR2	0.0826574	5.03899	1.71639	0.0869081	0.151574	-6.38414
LRRC14	0.10371	4.8427	1.70713	0.088617	0.153964	-6.38429
GPR35	-0.146099	2.62718	-1.52732	0.127516	0.206581	-6.38445
HAS3	-0.160849	0.347857	-1.27986	0.201379	0.299085	-6.38496
OR6C4	-0.142155	-1.88676	-1.08773	0.277404	0.385931	-6.38513
SHB	-0.277099	0.844444	-1.34201	0.180395	0.274221	-6.38519
AL645933.2	-0.161682	1.7655	-1.4282	0.154058	0.240819	-6.3854
LPAR3	-0.169847	-1.29292	-1.1313	0.258645	0.365186	-6.38542
AC106047.1	-0.205237	-0.231389	-1.24006	0.21572	0.316024	-6.38585
TRBV7-4	0.138331	-3.23669	0.988158	0.323706	0.435734	-6.38625
SNRPA1	-0.0764222	6.12078	-1.76127	0.078999	0.139936	-6.38638
TMC3-AS1	0.190106	-0.747059	1.18362	0.237307	0.341347	-6.38644
HDHD5	-0.169394	4.74309	-1.70651	0.0887325	0.154138	-6.38659
HLA-E	0.118065	10.1484	1.83095	0.0678939	0.123301	-6.38669
POT1-AS1	-0.0848037	1.35427	-1.3841	0.167143	0.257553	-6.38678
ZNF84	0.101187	4.81312	1.69926	0.0900909	0.156034	-6.3868
RNF14	-0.0880256	4.26979	-1.66065	0.0976103	0.166186	-6.38682
FAM157A	-0.242768	4.05384	-1.63315	0.103268	0.174065	-6.38687
ABCC1	0.121028	6.77359	1.78206	0.0755401	0.134744	-6.38706
LAIR2	0.174539	1.41017	1.44245	0.150002	0.235723	-6.38708
C19orf57	-0.182259	1.50743	-1.44278	0.149907	0.235592	-6.38715
FNDC7	-0.168297	-2.31759	-1.05446	0.292342	0.402606	-6.38773
SCN2B	-0.140873	-1.71597	-1.09769	0.273038	0.380893	-6.38805
AP001528.3	0.134727	-1.3795	1.12463	0.261458	0.368332	-6.38847
TGFBR3	0.22335	2.02481	1.43274	0.152757	0.239188	-6.38902
UBE2O	-0.0844876	5.72436	-1.7486	0.0811693	0.14314	-6.38919
OR4K13	-0.125457	-1.60851	-1.10515	0.269795	0.377365	-6.38942
HEPACAM	0.151129	-1.31022	1.15074	0.250564	0.356224	-6.38958
SLC1A6	0.0817186	1.29495	1.38058	0.168221	0.259018	-6.38969
ZFP91	-0.0633099	7.31043	-1.79343	0.0737023	0.132125	-6.38991
DDX1	-0.0697281	5.62576	-1.74701	0.0814465	0.143517	-6.39034
AC022167.5	-0.153994	-1.71901	-1.10555	0.269622	0.377158	-6.39064
FAM45A	-0.116842	4.24137	-1.65553	0.0986443	0.167508	-6.391
VTI1B	-0.0781788	5.50523	-1.73709	0.0831839	0.146088	-6.39168
AC132938.6	-0.14308	1.5817	-1.43231	0.15288	0.239326	-6.39214
CKAP4	0.197337	4.02562	1.63575	0.102722	0.173288	-6.39243
SELENOP	0.287012	1.22037	1.38313	0.167439	0.257912	-6.39282
AC136424.1	-0.168351	-1.77416	-1.12732	0.260319	0.367107	-6.39308
AC012254.2	0.296527	-1.15377	1.19234	0.233874	0.337351	-6.39309
AC009119.1	-0.150135	-1.3522	-1.12101	0.262993	0.369969	-6.39314
RIPK3	0.15333	2.73638	1.53521	0.125567	0.203873	-6.39351
AC092123.2	-0.124453	2.95269	-1.54803	0.122449	0.19965	-6.39353
C15orf59	0.137854	-0.625931	1.18305	0.237532	0.341639	-6.39383
AL031710.2	0.182814	-0.29912	1.25734	0.209406	0.308365	-6.39391
AC016590.2	0.133262	-1.81384	1.09994	0.272059	0.379812	-6.39467
AL021453.1	-0.122561	2.62187	-1.49671	0.135301	0.21704	-6.39471
UTP23	-0.0888693	4.23733	-1.64304	0.101204	0.171095	-6.39471
AL109811.3	0.102883	3.28381	1.55895	0.119843	0.196119	-6.39476
PTGES2	-0.0952326	4.28977	-1.66921	0.0959025	0.163988	-6.39482
SNORA8	0.147912	-3.68843	0.953464	0.340963	0.45377	-6.39506
NGFR	0.40469	0.75849	1.39042	0.165219	0.255126	-6.39512
IGHV3-73	0.26046	-0.355583	1.24492	0.213931	0.31392	-6.39534
ZNF577	-0.110363	3.2088	-1.56191	0.119145	0.195165	-6.39537
AC006141.1	-0.127009	0.147659	-1.26246	0.207558	0.306283	-6.39556
ZBTB46-AS1	-0.109503	-0.35019	-1.20017	0.230824	0.333775	-6.39631
AL445647.1	-0.144304	-2.24915	-1.06123	0.28926	0.399329	-6.39661
AL023803.2	0.140775	-1.14177	1.14636	0.252369	0.358202	-6.39718
EML1	-0.127531	0.468313	-1.28354	0.200086	0.297681	-6.3974
PTENP1	0.135009	-0.834093	1.16538	0.244597	0.349564	-6.39791
NR1I3	-0.143135	-0.659417	-1.17493	0.24076	0.345358	-6.39879
ETS2	-0.19372	8.37097	-1.80827	0.0713575	0.128598	-6.39897
AC027796.4	-0.16071	-0.440185	-1.23329	0.218231	0.319193	-6.39901
PTGDS	-0.255222	-0.449583	-1.22304	0.222076	0.323527	-6.39914
2002-03-01	-0.0969708	3.72245	-1.59905	0.110644	0.18425	-6.39919
THEM4	0.169186	1.43658	1.35399	0.176545	0.269442	-6.39935
DMBT1	-0.11277	-4.38081	-0.894769	0.371479	0.4838	-6.39983
AC135507.1	-0.172733	0.957955	-1.33538	0.182552	0.276895	-6.40139
LINC00977	-0.301281	-0.76688	-1.19028	0.234682	0.338253	-6.40167
PDE9A	-0.288204	1.61968	-1.43374	0.152471	0.238867	-6.40178
PRRC1	0.0953435	5.31977	1.71958	0.0863252	0.150737	-6.40253
TAB2	0.100148	6.75746	1.76946	0.0776212	0.138013	-6.40256
F5	0.215013	0.0100342	1.25783	0.209229	0.308148	-6.40303
TMEM9B-AS1	-0.159824	0.978537	-1.33256	0.183477	0.277947	-6.40439
PHLPP1	0.121064	5.93973	1.73951	0.0827575	0.145527	-6.40514
ARID4B	0.100378	6.33097	1.75202	0.0805798	0.142275	-6.40553
CHCHD6	-0.112924	2.0682	-1.45341	0.146936	0.232025	-6.4058
MGAT4EP	0.131565	-1.85947	1.07362	0.283676	0.392957	-6.40609
TLN1	0.105211	8.45074	1.80142	0.0724322	0.130248	-6.40621
DLEU2	-0.121291	3.66394	-1.57413	0.116293	0.191375	-6.40621
COPS4	-0.0862207	4.91329	-1.68538	0.0927385	0.159618	-6.40628
ZNF256	0.202348	3.29279	1.55585	0.120579	0.197167	-6.40652
PCDHGA4	0.236259	-2.29315	1.06942	0.285562	0.395081	-6.40678
EFNA5	0.209959	-0.923293	1.1483	0.251571	0.357457	-6.40682
PCDHGB6	-0.203475	0.608528	-1.30043	0.194244	0.29079	-6.40726
AL117332.1	-0.10538	0.454306	-1.29429	0.196354	0.293477	-6.40753
AF230666.1	-0.138506	-0.187956	-1.21579	0.224821	0.326759	-6.40765
AC009971.1	-0.13629	-2.25365	-1.03227	0.302606	0.413786	-6.40829
AC061975.7	0.129439	-0.999771	1.15972	0.246891	0.352055	-6.40993
LGALS12	-0.217514	-1.02252	-1.1453	0.252809	0.358569	-6.41049
TM4SF19	-0.163701	-1.33084	-1.12081	0.263077	0.370015	-6.41065
SLCO4A1	0.27149	2.02506	1.44359	0.14968	0.235289	-6.41199
ARHGAP11A	-0.126391	4.38683	-1.64832	0.100115	0.169491	-6.41212
PLEKHO2	0.139224	4.75793	1.67889	0.0939981	0.161299	-6.41213
C7orf31	-0.110865	2.54335	-1.46325	0.144228	0.228669	-6.41232
C5orf63	0.169468	2.11113	1.43618	0.151775	0.237923	-6.4127
GREB1L	0.238091	-1.47766	1.10149	0.271381	0.379021	-6.41274
AC011447.6	-0.111251	0.748278	-1.31639	0.188839	0.28428	-6.41287
ZNF544	0.119956	4.45868	1.66019	0.0977029	0.166316	-6.41313
AC107886.1	-0.132817	-1.9478	-1.05418	0.292474	0.402745	-6.41415
AC006978.2	-0.205161	-0.941471	-1.13813	0.255787	0.362103	-6.41425
HMGN4	-0.116902	5.49798	-1.72428	0.0854734	0.149595	-6.41474
TRAV27	0.220233	-2.90074	0.9783	0.32855	0.440885	-6.41481
AP005131.7	0.161323	1.16241	1.37852	0.168856	0.259867	-6.41521
AL049552.1	-0.187454	-0.81474	-1.15595	0.248431	0.35388	-6.41547
AP006621.3	-0.139479	0.525672	-1.28337	0.200147	0.297731	-6.41559
CR786580.1	-0.205457	0.446102	-1.25894	0.208826	0.307731	-6.41606
AF279873.3	-0.118464	-0.120038	-1.2282	0.220135	0.321456	-6.41617
AC015727.1	0.162774	-1.62636	1.07466	0.283212	0.39252	-6.41642
AC007126.1	-0.078773	1.66198	-1.39503	0.163823	0.253354	-6.41663
AC004884.2	-0.153881	-1.02887	-1.12239	0.262407	0.369414	-6.41685
AC068580.4	-0.253698	0.143562	-1.24472	0.214003	0.31398	-6.41709
PARP16	0.0910213	4.03037	1.62234	0.105563	0.17729	-6.41786
AC129926.1	-0.137092	-1.96182	-1.07238	0.284231	0.393634	-6.41801
AL137060.1	-0.154311	0.240022	-1.27298	0.203805	0.301876	-6.41811
C4orf26	-0.226497	-1.01568	-1.13339	0.257768	0.364223	-6.41831
GALNT9	0.229052	-1.31285	1.1071	0.268952	0.376518	-6.41862
ESYT3	0.18752	-0.923549	1.13645	0.256487	0.36288	-6.4187
AC240565.2	-0.19812	1.41173	-1.36201	0.174005	0.266281	-6.41908
RPUSD1	-0.0955519	4.59333	-1.67098	0.0955516	0.163511	-6.41927
NBAT1	-0.17586	-1.83253	-1.0666	0.28683	0.39651	-6.41981
MSRB3	0.202577	0.845997	1.29129	0.197391	0.294682	-6.42008
TRIM6	0.206387	1.30348	1.35628	0.175819	0.268515	-6.42034
AL118558.3	-0.123381	-0.839147	-1.17878	0.239225	0.343679	-6.4204
AKAP6	-0.168403	-0.470367	-1.1719	0.241975	0.346834	-6.42115
AL683807.1	0.307773	0.509871	1.29744	0.19527	0.29209	-6.42207
SOCS7	0.101563	4.8498	1.68483	0.0928443	0.159734	-6.42238
AC010325.1	-0.131382	-0.891462	-1.14424	0.253247	0.358991	-6.42238
AMACR	0.116656	1.79865	1.4058	0.160604	0.249241	-6.42267
TMEM214	0.0959232	5.04354	1.69137	0.0915886	0.158039	-6.42293
PDLIM3	-0.147568	-0.810044	-1.13233	0.258212	0.364688	-6.42293
SLC15A1	-0.134171	-0.636777	-1.15401	0.249225	0.354814	-6.42364
AC100810.3	-0.147402	-0.857373	-1.13584	0.256741	0.363113	-6.42389
LINC02397	0.136169	0.197896	1.24874	0.212531	0.312134	-6.4239
DHX15	-0.0766881	7.82819	-1.78453	0.0751369	0.134203	-6.4243
PCDHA10	-0.118407	-0.292696	-1.19432	0.233099	0.336468	-6.42452
NADK2	-0.128987	4.69552	-1.66771	0.0961998	0.164373	-6.425
AC068669.1	0.115212	-0.576686	1.17495	0.240753	0.345358	-6.42508
ZNF212	0.09165	3.9432	1.60665	0.108964	0.181971	-6.42565
HEXIM1	-0.132352	6.05788	-1.74644	0.0815441	0.143665	-6.42576
DST	-0.249121	0.939974	-1.29192	0.197173	0.294443	-6.42678
AP003486.1	-0.101365	3.12033	-1.52067	0.129178	0.208822	-6.42726
LINC01933	-0.24016	-1.18057	-1.09334	0.27494	0.382946	-6.42746
REEP5	0.112191	5.51787	1.71985	0.0862763	0.150678	-6.42747
LINC01517	-0.130996	-2.30545	-1.01617	0.310195	0.421823	-6.42759
ZNF273	0.107915	3.75586	1.58503	0.113793	0.188251	-6.42763
LY75-CD302	-0.295224	-1.1415	-1.21766	0.224112	0.325936	-6.4278
AC092718.8	-0.123017	0.183221	-1.22703	0.220574	0.321867	-6.42797
SMC2	-0.0983755	4.78954	-1.66468	0.096803	0.165155	-6.42826
AL445483.1	-0.164775	-1.58601	-1.08501	0.278608	0.387343	-6.42861
LSM10	0.0954348	3.42829	1.55553	0.120655	0.197274	-6.4291
AC008894.2	-0.162426	3.0233	-1.56261	0.11898	0.194973	-6.42968
CYP2U1	0.194858	1.28763	1.34749	0.178629	0.271973	-6.43004
ZNF114	-0.132801	0.681961	-1.26043	0.208288	0.307094	-6.43005
FBXW8	-0.0930262	4.4368	-1.64747	0.10029	0.169746	-6.43009
OTUD6A	-0.132761	-2.02159	-1.02335	0.306796	0.418274	-6.43019
AL078459.1	-0.153918	-1.35944	-1.09453	0.274416	0.382399	-6.43104
AL158801.2	-0.139591	-1.96797	-1.07055	0.285053	0.394506	-6.43121
R3HDM2	-0.0701462	6.30405	-1.74469	0.0818489	0.144152	-6.43139
FHL2	0.135424	1.18907	1.32214	0.18692	0.282035	-6.43148
NRSN2	0.198377	0.636913	1.26572	0.206391	0.304956	-6.43258
FOXP3	-0.130898	-0.0895942	-1.20704	0.228168	0.330589	-6.43262
BAIAP2	-0.194983	1.15994	-1.34358	0.17989	0.273526	-6.43305
IGHJ5	-0.256031	1.52126	-1.36781	0.172184	0.263947	-6.43313
ITGA5	0.14636	7.32143	1.76996	0.0775377	0.137889	-6.43316
DSTNP2	-0.104666	0.25556	-1.22763	0.220348	0.32172	-6.43349
DHRS4-AS1	-0.0895168	3.49825	-1.56725	0.117892	0.1935	-6.43381
AC027176.3	-0.137806	-1.28223	-1.09698	0.273346	0.381219	-6.43401
NOSIP	0.105003	5.61631	1.72441	0.0854503	0.149574	-6.43425
SAMD12	-0.282742	-1.2062	-1.11588	0.26518	0.372318	-6.43515
P2RX1	-0.12258	6.93397	-1.76099	0.079047	0.140001	-6.43575
NAT1	0.125044	1.52781	1.3501	0.177791	0.270979	-6.43622
AL121821.1	-0.132574	-1.92857	-1.03435	0.301635	0.412762	-6.43675
SAMD5	-0.12633	-0.503838	-1.16723	0.243853	0.348744	-6.43687
AC063926.3	0.14074	-0.986392	1.12632	0.260741	0.367576	-6.4369
ZNF2	0.091371	1.93162	1.39282	0.164491	0.254252	-6.43695
S100A8	0.257718	5.88604	1.69123	0.0916157	0.158072	-6.437
PEX12	-0.127232	0.614339	-1.26056	0.208242	0.307048	-6.43712
GLB1	0.0955756	4.69254	1.66121	0.0974979	0.166066	-6.43754
AC000123.1	-0.136197	-0.386155	-1.16743	0.24377	0.348649	-6.43786
AC091132.6	-0.175368	-1.42348	-1.12442	0.261549	0.368435	-6.43788
MVK	-0.111803	2.28568	-1.4377	0.151345	0.237376	-6.43802
AC104365.1	-0.156639	-1.20561	-1.11072	0.267394	0.374899	-6.43816
CHI3L1	0.209338	1.11617	1.38499	0.166871	0.257191	-6.43818
DOCK1	0.452307	-0.124233	1.25689	0.209567	0.308485	-6.43843
TICAM1	0.160112	3.97501	1.57785	0.115434	0.19029	-6.43871
CDC26	-0.0919716	3.96129	-1.59844	0.110778	0.184398	-6.43879
TIRAP	-0.11929	1.77623	-1.37484	0.169992	0.261241	-6.43879
SGO1	-0.089342	2.72968	-1.48097	0.139444	0.222517	-6.43905
ZNF621	0.0745035	4.55741	1.64351	0.101107	0.170944	-6.43908
RCC1L	-0.0907563	4.61133	-1.65488	0.0987771	0.167656	-6.43933
AC138409.2	0.11771	3.82583	1.58012	0.114914	0.189632	-6.43976
ADORA2B	0.182581	-0.627754	1.12489	0.261347	0.368227	-6.44025
FIS1	0.0707366	5.50136	1.71495	0.087172	0.151944	-6.44043
GPR68	0.179079	1.11775	1.34526	0.179346	0.272841	-6.44072
ART4	0.198721	-0.61549	1.15137	0.250305	0.35598	-6.44103
PCP2	0.131562	-0.467739	1.19635	0.232308	0.335541	-6.4421
LINC00092	-0.201133	-0.716407	-1.16291	0.245597	0.350543	-6.44221
PLPBP	-0.0912063	4.75817	-1.66222	0.0972948	0.165825	-6.4424
SMARCAD1	0.0892708	4.85471	1.66219	0.0973009	0.165825	-6.44291
SFN	-0.135586	-1.05731	-1.11238	0.266682	0.374016	-6.44301
UCP3	0.114742	1.88601	1.39264	0.164546	0.254298	-6.44309
COA4	-0.0727366	4.05172	-1.61031	0.108162	0.180914	-6.44404
AC004149.1	-0.145554	-1.70009	-1.04883	0.294923	0.405368	-6.44428
ABCA1	-0.240678	5.26605	-1.66671	0.096398	0.16464	-6.44449
PACS2	-0.0884207	6.28447	-1.73981	0.0827052	0.145447	-6.44475
GTSF1	-0.357447	0.192339	-1.20207	0.230087	0.332827	-6.44482
AC011498.7	0.0948158	2.72666	1.49035	0.136964	0.219226	-6.44508
UBAC2	-0.0829681	5.50222	-1.70847	0.0883678	0.153596	-6.44555
ARID2	-0.0883358	5.74094	-1.69434	0.0910219	0.157327	-6.44637
NPTN	0.0944773	4.81593	1.66079	0.0975828	0.166153	-6.44676
PCMT1	-0.086893	5.24301	-1.68689	0.0924482	0.159245	-6.44684
FBXL7	-0.142566	-4.109	-0.854419	0.393413	0.505891	-6.44728
PODN	-0.171865	-1.14067	-1.07614	0.282547	0.391834	-6.4473
ELOA-AS1	-0.13177	0.864608	-1.28432	0.199813	0.2973	-6.44732
AC105101.1	0.116599	-0.774882	1.13033	0.259053	0.365675	-6.44778
GJC2	0.156778	0.0713609	1.25103	0.211696	0.311177	-6.44796
AATF	-0.0728666	5.94267	-1.73242	0.0840126	0.147442	-6.44799
ENG	-0.132527	7.11797	-1.75786	0.0795781	0.140783	-6.44806
PPP1R27	-0.232954	-1.4636	-1.08005	0.280805	0.389874	-6.44814
AL357054.4	-0.144336	-0.128454	-1.21718	0.224295	0.326109	-6.44817
AC138904.3	0.139416	0.435266	1.24895	0.212455	0.31209	-6.44824
WDR90	0.0887873	5.10273	1.67784	0.0942026	0.161582	-6.44853
HIST1H2AJ	-0.200938	0.113305	-1.3089	0.19136	0.287356	-6.4488
POMC	0.351113	0.189651	1.22841	0.220054	0.32136	-6.4491
RNASE6	-0.24861	2.17945	-1.4401	0.150664	0.236516	-6.4492
IZUMO1	-0.170601	-0.465732	-1.16791	0.243577	0.348472	-6.44934
DNTTIP1	0.0911814	3.83557	1.584	0.114028	0.188504	-6.44944
UTS2	0.312367	-2.56462	0.95948	0.337929	0.450403	-6.44964
SNX18	-0.147638	4.60128	-1.65571	0.0986078	0.167466	-6.44968
AP003972.1	0.13405	-1.66826	1.0524	0.293287	0.40358	-6.44975
AC016722.2	-0.0931121	1.19431	-1.31971	0.187727	0.282989	-6.44977
C1orf159	-0.0847388	3.48801	-1.56336	0.118803	0.19473	-6.44978
RN7SL3	-0.168323	-2.82257	-0.965425	0.334948	0.447439	-6.45034
MYD88	0.101901	6.56322	1.74726	0.0814026	0.143474	-6.45088
APOBR	-0.13768	3.43538	-1.56092	0.119378	0.1955	-6.45094
PRAM1	-0.15112	3.75799	-1.58049	0.114829	0.189538	-6.45104
EXTL3-AS1	-0.155561	0.677642	-1.26746	0.20577	0.304149	-6.45122
SLC38A4	-0.110315	-3.58354	-0.904049	0.366544	0.479173	-6.45146
CENPT	0.0802474	5.69186	1.72086	0.0860919	0.150407	-6.45154
THOC6	-0.0960239	4.55189	-1.6541	0.0989361	0.167909	-6.45161
ZNF28	-0.145356	3.21095	-1.51107	0.131604	0.212141	-6.45237
MCHR1	0.155744	-3.35293	0.894918	0.371399	0.4838	-6.45247
AC016586.1	0.13088	-2.26141	1.03902	0.29946	0.410335	-6.45304
ZCCHC2	-0.14895	5.1357	-1.67503	0.0947543	0.162433	-6.45318
OR4D9	-0.0729332	1.09104	-1.30683	0.192065	0.288203	-6.45424
DENND2C	-0.110448	0.266311	-1.22612	0.220916	0.322204	-6.45461
FMN1	-0.309898	1.25709	-1.3338	0.183069	0.277494	-6.45493
AL137779.1	-0.132896	0.384799	-1.23289	0.218381	0.319349	-6.45503
AP001011.1	0.129616	-0.679563	1.1451	0.252891	0.358634	-6.45504
GNA13	-0.103538	7.9106	-1.76412	0.0785181	0.139317	-6.45586
AL445259.1	-0.152339	-2.19294	-0.995429	0.320163	0.432416	-6.45593
IQCH-AS1	-0.150964	2.73018	-1.46104	0.144834	0.229416	-6.45627
MAN1B1-AS1	-0.110497	1.71066	-1.36971	0.171588	0.263271	-6.45657
AC025539.1	0.0994899	1.21756	1.31715	0.188584	0.284064	-6.45688
U73169.1	0.154461	-1.35537	1.11229	0.26672	0.374044	-6.45744
ZNF57	0.183075	2.53995	1.43408	0.152373	0.238751	-6.45764
AC079331.2	-0.11295	0.307352	-1.21668	0.224484	0.326338	-6.45806
AC087386.2	0.191907	1.70199	1.42471	0.155065	0.242115	-6.45807
KLHL26	-0.140493	3.43567	-1.535	0.125618	0.203938	-6.45816
AL441883.1	-0.193088	-1.79065	-1.05572	0.291769	0.402059	-6.4582
RAD51D	0.0724102	4.6455	1.64865	0.100049	0.169421	-6.45936
AC134508.1	-0.126807	-1.68482	-1.04366	0.297307	0.408121	-6.45954
LINC00967	0.208005	-1.04252	1.09751	0.273115	0.380923	-6.45961
RUVBL1	-0.0839427	5.10117	-1.68455	0.0928994	0.159802	-6.46069
LINC02245	-0.122536	0.0432147	-1.1944	0.23307	0.336468	-6.46098
ZNF354A	-0.0973249	3.57753	-1.55626	0.12048	0.197036	-6.46113
DENND6A	0.0891789	5.3289	1.68274	0.0932494	0.160283	-6.46137
PAXIP1	0.0841286	4.61753	1.63898	0.102047	0.17239	-6.46162
TBC1D22B	0.0917938	5.28877	1.68716	0.0923965	0.159178	-6.46187
MYLK4	-0.146096	1.34508	-1.32349	0.18647	0.28143	-6.4619
ITGB4	0.158143	1.25929	1.32646	0.185486	0.280171	-6.46211
MATN1	0.160321	0.750962	1.2726	0.203941	0.302057	-6.46262
LINC01549	0.125614	-1.56257	1.04467	0.296843	0.407596	-6.46301
SZRD1	-0.0586804	7.25803	-1.75683	0.0797543	0.141046	-6.46326
AC006064.1	0.123072	-1.3556	1.07147	0.284641	0.39407	-6.46355
PEX1	-0.0835463	4.94784	-1.65721	0.0983051	0.167063	-6.46415
AC105118.1	-0.224077	-2.79187	-0.987748	0.323906	0.435947	-6.46425
MYPOP	0.107449	2.5913	1.44734	0.14863	0.233993	-6.46464
AC104184.1	0.135966	-0.856031	1.1094	0.26796	0.3755	-6.46466
SLC20A2	-0.0967012	4.01386	-1.58795	0.113131	0.187415	-6.46518
ARGFX	-0.120331	-2.44696	-0.956667	0.339345	0.451908	-6.46522
AL139011.2	-0.201437	-1.1493	-1.0684	0.286019	0.395602	-6.46555
AC079336.5	-0.127161	-1.8231	-1.00671	0.314716	0.426666	-6.46593
CCSER1	0.188309	-1.95831	0.978919	0.328245	0.440597	-6.46596
GGPS1	0.0879999	3.92275	1.57833	0.115325	0.190157	-6.46601
PIN1	0.0620034	5.91188	1.71883	0.0864618	0.150912	-6.46645
TSHR	-0.227656	-0.81866	-1.13337	0.257776	0.364223	-6.46674
IL17RD	-0.164066	-1.32994	-1.06458	0.287742	0.397502	-6.46675
SOS1-IT1	-0.131978	-0.574894	-1.15083	0.250527	0.356196	-6.46712
CCDC65	-0.149687	1.02262	-1.27611	0.202699	0.300587	-6.46748
CLCN2	-0.111979	2.28815	-1.42532	0.154888	0.241877	-6.46766
AP001972.5	-0.153217	3.76806	-1.56816	0.11768	0.193213	-6.46769
AKR1C1	0.217059	-0.158295	1.1664	0.244186	0.349098	-6.46884
POLI	-0.106406	3.77836	-1.57474	0.116152	0.191227	-6.46892
PPP1CC	-0.0831548	7.28876	-1.75036	0.0808657	0.142703	-6.46903
SLCO3A1	-0.14022	2.14185	-1.38648	0.166415	0.256624	-6.46949
ABCC3	-0.13451	0.3614	-1.20899	0.22742	0.329764	-6.46957
AD000864.1	-0.128839	2.27951	-1.41697	0.157314	0.244978	-6.46977
Z97192.1	-0.149646	-1.81426	-1.04362	0.297325	0.408121	-6.46988
IL1B	-0.29863	4.88725	-1.64874	0.10003	0.169404	-6.47007
KIF9	-0.141564	2.98374	-1.48696	0.137857	0.220414	-6.47032
RAP2C-AS1	-0.0957739	1.41311	-1.31969	0.187736	0.282989	-6.47065
C17orf113	0.128172	0.535144	1.21825	0.223889	0.325658	-6.47192
SNORA65	-0.13253	-1.8002	-1.02905	0.304114	0.415488	-6.47203
C11orf72	-0.0928534	1.43861	-1.32849	0.184816	0.279396	-6.47213
RHBDD1	0.0904248	3.78766	1.56935	0.1174	0.192842	-6.47224
SYT15	-0.112532	2.62583	-1.45337	0.146948	0.232025	-6.47252
HDAC4	-0.145254	4.61789	-1.62514	0.104965	0.176432	-6.47276
ARC	0.316711	-0.927827	1.13322	0.257837	0.364285	-6.47306
DNAJC27-AS1	-0.171554	1.34503	-1.31922	0.187891	0.283187	-6.47312
MIR497HG	0.160797	0.0608965	1.21562	0.224885	0.326804	-6.47324
KCNV1	-0.0941492	0.598468	-1.24858	0.21259	0.312198	-6.47325
ENTPD3-AS1	-0.102457	0.918821	-1.26972	0.204963	0.303263	-6.47333
AC024560.3	0.261768	0.371281	1.22414	0.221659	0.323104	-6.47395
STRIP2	-0.144234	1.51764	-1.33791	0.181727	0.275807	-6.47405
AP003068.4	0.13386	-0.599919	1.12266	0.262291	0.369277	-6.47459
AC006548.3	0.0659365	5.6035	1.64426	0.100953	0.170697	-6.4746
AC079354.1	0.12469	-0.53039	1.13025	0.259086	0.365697	-6.47493
LZTS1	-0.187877	-1.33091	-1.04571	0.296362	0.407072	-6.47522
PAN3-AS1	-0.154684	2.69796	-1.47496	0.141053	0.224469	-6.47561
ZNF208	0.188252	-0.432293	1.13289	0.257979	0.364435	-6.47625
Z83844.2	0.151233	-1.58275	1.05142	0.293736	0.404008	-6.47627
LINC00886	-0.153948	-0.0237128	-1.17875	0.239236	0.343679	-6.4764
FAM24B	0.385685	1.40001	1.31024	0.190909	0.286868	-6.47649
AC015849.5	0.192716	0.908297	1.25974	0.208538	0.307329	-6.47705
HIST2H2BB	0.163103	-0.332242	1.16111	0.246329	0.351401	-6.4771
ZNF460	0.115058	2.5202	1.44294	0.149862	0.235539	-6.47726
LINC01087	0.114526	-0.440022	1.13899	0.255425	0.361652	-6.47727
TTC12	-0.195495	-0.739084	-1.11892	0.263883	0.370958	-6.47747
DNMT3B	-0.191761	3.60758	-1.54059	0.124251	0.201992	-6.47757
JADE3	-0.136694	4.24557	-1.61156	0.107889	0.180605	-6.47778
DTD2	0.0866626	2.77379	1.46277	0.144358	0.228841	-6.47783
ATP6V1F	-0.100566	5.91213	-1.69549	0.0908034	0.156989	-6.47811
HAUS2	-0.090794	4.8186	-1.63229	0.10345	0.174243	-6.47812
AC087388.1	0.108143	1.21786	1.29311	0.196762	0.293982	-6.47831
RNF126	-0.0776882	5.3932	-1.67419	0.094919	0.162647	-6.47863
EIF3E	-0.0985238	8.41057	-1.76192	0.0788885	0.139777	-6.47875
ZNF774	0.116556	1.51904	1.33558	0.182488	0.276818	-6.47883
AP001107.4	0.115337	-0.391868	1.16918	0.243066	0.347959	-6.47887
AC234782.2	-0.193764	-0.683467	-1.12176	0.262673	0.369701	-6.47897
IGHV4-61	0.264408	0.0384624	1.19509	0.232798	0.33613	-6.47918
CALR	-0.106092	8.78475	-1.76792	0.0778784	0.13835	-6.48039
MPHOSPH9	0.0805157	5.54843	1.67812	0.0941475	0.161541	-6.48041
AC245014.3	-0.255464	1.64709	-1.37343	0.170432	0.261793	-6.48045
ALMS1-IT1	-0.123602	0.825207	-1.23718	0.216785	0.317356	-6.48058
AC011603.2	0.253189	2.01793	1.41468	0.157982	0.245882	-6.48084
CTBP1-AS	-0.0995743	2.43801	-1.44913	0.148128	0.233424	-6.48127
POC1B-AS1	-0.104579	0.566892	-1.23226	0.218617	0.319604	-6.48142
BLM	-0.118127	4.24189	-1.59958	0.110524	0.184096	-6.4818
THAP7-AS1	0.119969	0.636401	1.24268	0.214753	0.314945	-6.48225
AL451062.1	-0.128852	-1.6376	-1.01356	0.311438	0.423083	-6.48258
AC073575.1	-0.123616	-1.04963	-1.06479	0.287651	0.397403	-6.48297
NME9	-0.133368	-0.30426	-1.13269	0.258059	0.364498	-6.48357
SMIM5	0.160512	2.22091	1.42626	0.154618	0.24151	-6.48364
NAPSA	0.146333	0.798107	1.27711	0.202346	0.300194	-6.48367
CDC14B	-0.245144	-0.109653	-1.15634	0.24827	0.353676	-6.48372
RNU5E-6P	-0.166061	-2.80656	-0.928566	0.353705	0.466566	-6.48388
CHMP2B	-0.0805465	4.64196	-1.6156	0.107013	0.179313	-6.48463
ADAMTS1	-0.29355	-0.619745	-1.12573	0.260994	0.367831	-6.48464
TAS2R19	0.146766	-1.61518	1.02969	0.303812	0.415103	-6.48492
SFRP5	-0.207064	-2.47717	-0.934983	0.350392	0.463211	-6.48499
SNORA74B	0.133988	-2.98344	0.906206	0.365403	0.477956	-6.48503
NRL	-0.106262	1.41345	-1.30392	0.193053	0.289324	-6.48535
RD3	-0.113169	-1.46938	-1.0298	0.303759	0.415085	-6.48544
TCAF1	-0.121411	4.18004	-1.59437	0.111686	0.185684	-6.48594
GALNT4	-0.245379	2.60174	-1.45385	0.146817	0.231875	-6.48616
KIAA0556	0.0824976	4.43557	1.61614	0.106896	0.179187	-6.48632
C14orf79	0.127481	2.40027	1.41767	0.157108	0.244727	-6.48669
GGT1	-0.139577	1.99592	-1.3879	0.165983	0.256075	-6.48673
ACOXL	0.114057	-0.0652271	1.16421	0.24507	0.35002	-6.48683
LINC01088	0.134937	0.471392	1.22718	0.220516	0.321828	-6.4881
SORT1	0.157403	4.33976	1.58695	0.113359	0.187732	-6.48813
DBNL	0.0914219	7.25632	1.74017	0.0826406	0.145371	-6.48827
C20orf166-AS1	-0.161285	-2.29357	-0.940908	0.347351	0.460202	-6.48853
CYYR1-AS1	-0.107486	0.924718	-1.27084	0.204565	0.302783	-6.48894
KCNJ3	0.169602	0.110334	1.19161	0.23416	0.337715	-6.48917
MAP3K20-AS1	-0.172146	-1.17461	-1.05616	0.291568	0.401836	-6.48939
ZNF133	-0.100451	2.4654	-1.43972	0.150772	0.236623	-6.48939
TPH1	0.122419	1.41494	1.29978	0.194467	0.291081	-6.48946
AL355312.2	-0.0725177	1.33348	-1.29737	0.195292	0.292103	-6.48964
AC131888.1	0.110384	-0.864608	1.09276	0.275195	0.383249	-6.4901
AL365204.2	-0.1512	-0.803578	-1.09677	0.273439	0.381323	-6.49033
CHRNA3	0.261068	-1.35074	1.0463	0.296088	0.406778	-6.49059
AC036103.1	-0.138456	-1.46424	-1.03376	0.301909	0.412972	-6.49092
ZNF654	0.0972888	4.50435	1.59367	0.111844	0.185871	-6.49099
AL139287.1	0.0961951	0.194614	1.20692	0.228214	0.330623	-6.49198
MPP4	-0.149223	-1.11191	-1.07465	0.283214	0.39252	-6.49253
USP30	-0.0958794	4.37863	-1.59002	0.112665	0.186795	-6.49408
IFT20	-0.0822213	4.8714	-1.63893	0.102059	0.172396	-6.49411
ANKRD1	-0.130023	-2.29832	-0.937805	0.348942	0.461711	-6.49413
TRIM4	-0.0808376	4.51687	-1.61071	0.108075	0.180827	-6.49419
AL445218.1	0.139476	-1.68162	1.0193	0.308713	0.420451	-6.49511
SEC14L3	0.132359	-1.45291	1.01881	0.308944	0.420601	-6.49557
AC068580.3	-0.132063	-0.985858	-1.09218	0.275447	0.383574	-6.49691
C8orf17	-0.120054	-2.42652	-0.933269	0.351275	0.464138	-6.49714
AL035420.2	0.161774	-0.874454	1.06774	0.286316	0.395932	-6.49773
SELENOT	0.0853411	6.5701	1.71085	0.0879268	0.152933	-6.49862
AC110769.3	-0.118472	-2.37683	-0.934056	0.35087	0.463692	-6.49906
AC104667.2	0.215082	-0.894485	1.09753	0.273108	0.380923	-6.49912
LINC01133	0.166969	0.355699	1.18806	0.235554	0.339248	-6.49981
RPS23	-0.0906379	10.4096	-1.76802	0.0778619	0.138345	-6.49992
AC096564.2	0.114211	-0.539092	1.10003	0.272017	0.379781	-6.50003
AC022146.2	-0.159028	-1.86769	-0.968579	0.333373	0.445842	-6.50007
CHN1	-0.179393	-1.30843	-1.03451	0.301558	0.412685	-6.50107
AL132989.1	-0.122117	-0.329982	-1.12598	0.260885	0.367702	-6.50111
ANKRD20A19P	-0.111508	0.00894888	-1.16116	0.246309	0.351397	-6.50121
AC078795.2	0.215185	-1.39411	0.9999	0.317997	0.430161	-6.50122
PDE8A	0.116095	4.16381	1.56164	0.119208	0.195253	-6.50136
C17orf58	-0.135772	0.432232	-1.16934	0.243003	0.347942	-6.50154
RAB29	-0.0995701	3.4699	-1.51643	0.130245	0.210281	-6.50161
PROCA1	0.0910553	3.38865	1.52876	0.127159	0.206081	-6.50167
ALDH1L1	-0.186793	-0.062419	-1.15169	0.250173	0.355895	-6.50187
MON1A	-0.108084	2.51398	-1.41761	0.157125	0.244735	-6.50258
LINC01562	-0.0636604	1.78933	-1.33936	0.181255	0.275234	-6.50268
DLGAP1	-0.229496	-1.39639	-1.00369	0.316168	0.428322	-6.50282
SLITRK2	-0.126077	-1.50411	-1.0025	0.316744	0.428786	-6.5029
PLS3	-0.330039	-1.42833	-1.00387	0.31608	0.428232	-6.50307
PDSS1	-0.101531	2.8168	-1.45718	0.145895	0.23075	-6.50309
AC025430.1	0.126185	-1.75663	0.995964	0.319903	0.432134	-6.50312
SH3RF1	-0.187085	4.87097	-1.63719	0.102421	0.172838	-6.50322
DLGAP5	0.140681	3.13611	1.48789	0.137612	0.220108	-6.50329
UGT1A1	0.092344	0.0914881	1.1653	0.244631	0.349588	-6.50335
CPSF4	0.0660511	4.80097	1.64217	0.101385	0.171372	-6.5035
LINC00847	0.114106	2.50497	1.42218	0.155797	0.242999	-6.5037
PRLR	0.230207	-1.30463	1.0236	0.306678	0.418222	-6.50414
SCLY	-0.080608	4.08314	-1.57028	0.117185	0.192571	-6.50444
C6orf89	-0.0752544	5.71842	-1.68806	0.092223	0.158933	-6.50446
IL4I1	-0.176165	0.128099	-1.1662	0.244268	0.349143	-6.50475
TTC21B-AS1	0.152953	-2.18235	0.950493	0.342467	0.455384	-6.50503
DNASE1L2	-0.129184	-0.183276	-1.16699	0.24395	0.34881	-6.50547
RAP1A	-0.0781599	5.63784	-1.67306	0.0951416	0.162987	-6.50551
FOXP1-IT1	-0.15111	-0.535935	-1.14766	0.251834	0.357681	-6.5058
NUDCD3	-0.0854686	5.61272	-1.67989	0.0938026	0.161045	-6.50617
ONECUT2	0.24653	-2.66237	0.91748	0.359475	0.472287	-6.50645
PTGES3L-AARSD1	0.198323	-0.546502	1.1192	0.263762	0.370837	-6.50651
FAM222A	-0.167487	1.12996	-1.26917	0.205161	0.303489	-6.50716
CCDC170	0.165788	-1.09953	1.04043	0.298803	0.40971	-6.50758
GJA1	0.232116	-2.04164	0.949739	0.34285	0.455789	-6.50789
SUGT1	-0.0754273	5.58365	-1.66038	0.0976659	0.166267	-6.50821
AL353194.1	0.100985	-0.0882713	1.13777	0.255934	0.362221	-6.50844
MFAP3L	0.22554	-1.55305	0.990001	0.322806	0.434952	-6.50855
PEG13	0.243742	1.99407	1.35338	0.17674	0.269658	-6.5086
ZNF704	0.232503	4.23908	1.59374	0.111828	0.185859	-6.5092
VSTM4	-0.139808	-0.427449	-1.09988	0.272083	0.37982	-6.5099
MOGAT3	-0.0925519	0.182057	-1.16763	0.243689	0.348582	-6.5099
AC015813.3	0.104119	-0.547421	1.09455	0.27441	0.382399	-6.51006
ZMAT5	-0.0907887	3.53102	-1.51033	0.131794	0.212396	-6.5107
HIST1H3C	-0.168814	-0.524818	-1.16254	0.245746	0.350691	-6.51105
ZAP70	-0.166329	6.15721	-1.69644	0.0906234	0.156779	-6.51177
ZSCAN26	-0.100867	3.22199	-1.49395	0.136021	0.217887	-6.51182
NCAPH2	0.0791638	5.93568	1.69266	0.0913425	0.157707	-6.51196
AL138478.1	0.188847	-0.614879	1.19015	0.234733	0.338279	-6.51221
FAM118A	-0.225611	4.85459	-1.63012	0.103907	0.174942	-6.51232
ST8SIA6-AS1	0.15216	-2.05404	0.943793	0.345877	0.458843	-6.51235
FAM174B	0.159378	2.0272	1.3587	0.17505	0.267599	-6.5125
FAM86C1	-0.109088	0.753366	-1.22942	0.219676	0.3209	-6.51268
SDHAF3	0.213183	1.69879	1.31639	0.188838	0.28428	-6.5128
APOBEC3F	0.110873	3.38689	1.51135	0.131534	0.212062	-6.51306
TFAP4	0.104338	3.83407	1.54766	0.122539	0.19978	-6.51335
PUS7L	-0.0747281	4.3252	-1.57616	0.115823	0.190778	-6.51358
ARHGEF35	-0.202124	-0.367469	-1.12371	0.261847	0.368766	-6.51394
CAND2	-0.190545	1.46603	-1.30436	0.192903	0.289143	-6.51407
AL157895.1	-0.145687	-1.53706	-0.978676	0.328365	0.440729	-6.51521
MGC27382	-0.1207	-0.33319	-1.12892	0.259646	0.366259	-6.51533
CFD	-0.173421	1.36395	-1.30248	0.193543	0.289911	-6.51536
AC069185.1	-0.118341	-0.665509	-1.06435	0.287848	0.397594	-6.51573
CDRT4	-0.189873	-1.47612	-0.983699	0.325891	0.438042	-6.51576
C3orf58	0.123107	4.50114	1.59268	0.112065	0.186162	-6.51593
CCNI2	-0.176746	-1.67595	-0.980982	0.327227	0.439635	-6.51635
AL591848.4	-0.157813	1.12677	-1.26787	0.205623	0.303953	-6.51641
AL139316.1	-0.121589	-1.28429	-1.00672	0.314714	0.426666	-6.51653
FLJ13224	-0.127268	-0.647761	-1.14334	0.25362	0.359419	-6.51664
SCGB2B2	-0.126905	-0.352338	-1.11938	0.263689	0.370785	-6.51667
DUS3L	0.0991168	5.39985	1.65969	0.0978047	0.166462	-6.51682
NSFL1C	0.0853698	5.79128	1.688	0.0922335	0.158937	-6.51706
AC073592.1	0.131285	-1.70624	0.980893	0.327271	0.439637	-6.5174
INTS2	0.0801502	3.93431	1.54605	0.122927	0.200333	-6.5176
EML6	0.161506	1.45973	1.29332	0.19669	0.293914	-6.51798
HMOX1	-0.156441	1.60565	-1.31366	0.189757	0.285451	-6.5183
GSKIP	0.107477	3.49561	1.48521	0.138319	0.221031	-6.51853
AC079209.2	0.14796	-2.14509	0.962111	0.336607	0.449139	-6.51867
AC055855.2	-0.10651	-0.435996	-1.08393	0.279084	0.387926	-6.51871
ANGPTL3	-0.169455	-2.27846	-0.917085	0.359682	0.472519	-6.5188
CHAC2	-0.0880736	0.923934	-1.22754	0.220382	0.321725	-6.51885
GABRP	0.149101	-0.579509	1.09442	0.274468	0.382444	-6.51936
SOX6	0.150643	1.39995	1.27798	0.202038	0.299912	-6.51942
EOGT	-0.115457	3.51749	-1.48978	0.137114	0.219414	-6.51943
TRHDE	-0.215993	-1.55294	-0.995234	0.320258	0.432487	-6.51945
MBD5	0.104457	4.05928	1.53633	0.125293	0.20354	-6.51964
ZNF142	-0.0891414	5.21699	-1.63821	0.102208	0.172563	-6.51969
SNCA	0.278371	3.1327	1.44865	0.148263	0.233581	-6.51971
AC234582.1	-0.140478	-0.585502	-1.10744	0.268808	0.376474	-6.51978
IZUMO2	-0.134634	-1.42651	-1.01353	0.311452	0.423083	-6.52031
STK11IP	-0.0854759	5.24479	-1.65331	0.0990955	0.168127	-6.52049
AC103876.1	0.137272	-1.77977	0.945059	0.345231	0.458076	-6.52076
ZNF669	-0.103337	3.49368	-1.49976	0.13451	0.216026	-6.52094
PRKRIP1	0.0750671	5.73746	1.67933	0.0939124	0.161178	-6.52118
SPDYE2B	0.164962	0.0279177	1.16096	0.246389	0.351462	-6.52136
AL121992.1	0.110033	-0.880658	1.0333	0.30212	0.413233	-6.52247
MYO1D	-0.177045	0.413966	-1.16011	0.246736	0.351907	-6.52247
AMZ2P1	-0.147231	2.42325	-1.38399	0.167175	0.257583	-6.52252
AL031118.1	0.098854	0.0451391	1.14442	0.25317	0.358906	-6.5226
GRIN3B	-0.159434	-0.164731	-1.17203	0.241922	0.346807	-6.52284
AL158212.3	0.101784	2.39114	1.40491	0.160868	0.249482	-6.5231
NSD2	-0.0628276	7.1753	-1.71886	0.0864575	0.150912	-6.52332
ABHD1	-0.125611	0.160333	-1.1466	0.252271	0.358128	-6.52359
RAPGEF4	0.185526	-0.634612	1.10617	0.269357	0.376889	-6.52419
NEIL2	0.113602	3.54076	1.51507	0.130589	0.210754	-6.52474
CAPN10-AS1	-0.0999309	1.78379	-1.32899	0.184652	0.279251	-6.52493
AL157935.1	-0.172453	-0.725882	-1.07367	0.283655	0.392957	-6.5256
OR52E4	0.107225	-0.268308	1.11346	0.266218	0.373519	-6.52668
NEK2	-0.0949951	2.89815	-1.44095	0.150425	0.236261	-6.52702
PGD	-0.0877113	6.82652	-1.7113	0.0878436	0.152809	-6.5271
APOBEC3G	-0.095928	5.32873	-1.64803	0.100176	0.169567	-6.52726
MRPL46	0.0917645	2.85672	1.43798	0.151266	0.237289	-6.5276
RPL13A	-0.0904363	11.648	-1.75865	0.0794449	0.140596	-6.52791
IGLV3-27	0.182367	-1.27861	1.04922	0.294745	0.405177	-6.52799
S100P	0.194503	1.47981	1.3074	0.191869	0.287952	-6.52824
CXCL8	0.358763	3.65456	1.46372	0.144099	0.228501	-6.52833
AC104316.1	-0.122122	-2.20872	-0.934184	0.350804	0.463665	-6.52846
RAB21	0.0782222	5.96098	1.67065	0.0956162	0.163595	-6.52848
AC087620.1	-0.120005	-1.45053	-0.98901	0.323289	0.435317	-6.52868
PTH2R	-0.221838	-2.26092	-0.918012	0.359197	0.472043	-6.52879
CNOT6L	-0.109087	6.64911	-1.69521	0.0908565	0.157067	-6.52904
TTI2	0.108731	3.43569	1.4799	0.139732	0.222854	-6.52931
AC051619.8	-0.151871	-0.974949	-1.06102	0.289356	0.399428	-6.52935
SCUBE2	0.243569	-0.680739	1.05794	0.290756	0.400853	-6.52937
AC132192.2	-0.125843	1.29481	-1.27684	0.20244	0.300277	-6.5297
IL1RN	0.250361	1.15046	1.25858	0.208958	0.30786	-6.52972
PSMD4	0.0680264	6.23523	1.69458	0.0909774	0.157263	-6.53018
ICOSLG	-0.201619	6.84554	-1.69387	0.091111	0.15744	-6.5305
AC099521.3	-0.149653	-2.56392	-0.898792	0.369334	0.48199	-6.53073
PDRG1	-0.0828336	4.15683	-1.56219	0.119079	0.195088	-6.53093
ERC2-IT1	0.116324	-1.67914	0.972298	0.331523	0.444151	-6.531
AC012073.1	0.114557	0.519402	1.18828	0.235468	0.339147	-6.53156
AC009133.1	0.0945403	3.17966	1.49787	0.134998	0.216656	-6.53163
CCDC9	-0.0890283	4.35958	-1.58877	0.112946	0.187169	-6.53186
AL031123.2	-0.176831	-0.563757	-1.07287	0.284012	0.393358	-6.5319
ROCK1P1	0.247926	-0.879413	1.0658	0.287194	0.396879	-6.53219
ELOVL7	0.178404	-0.368658	1.103	0.270726	0.378365	-6.53231
ANKS1A	-0.106269	4.65033	-1.6012	0.110166	0.183619	-6.53298
PLEKHF1	-0.153142	0.323956	-1.15446	0.24904	0.354601	-6.53325
MRPL52	0.0868268	4.78028	1.60491	0.109346	0.18252	-6.53345
HIST2H2AB	0.169376	-0.627815	1.13499	0.257097	0.363516	-6.53388
ATP5F1	-0.0621462	6.6014	-1.69594	0.0907194	0.156897	-6.53447
AC023632.2	-0.105949	-0.756172	-1.03683	0.300475	0.411561	-6.53489
AC073107.1	-0.0991907	0.355035	-1.15693	0.248031	0.353409	-6.5349
LINC00550	-0.161885	-1.90159	-0.946541	0.344476	0.457311	-6.53522
GLIS2	0.169907	-0.361449	1.09586	0.273837	0.381799	-6.5353
AL023584.2	-0.17554	-1.41186	-1.00556	0.315271	0.427333	-6.53549
AP003717.1	-0.233151	-1.47365	-1.01559	0.310474	0.422034	-6.53551
AL359922.2	-0.138953	0.145411	-1.15009	0.250831	0.356579	-6.53592
RABAC1	-0.0964285	5.50691	-1.65584	0.0985816	0.16745	-6.53602
GON4L	0.0634064	6.27759	1.68062	0.0936604	0.160854	-6.53609
TNFAIP8L3	-0.117808	-0.858567	-1.0443	0.297011	0.407744	-6.53646
CLPX	0.0701582	5.30973	1.63844	0.102159	0.172523	-6.53752
LINC01856	-0.143386	-0.688745	-1.05969	0.28996	0.399999	-6.53754
KBTBD12	-0.229933	-0.944551	-1.0504	0.294205	0.404518	-6.53762
EPHX1	-0.11763	3.77643	-1.5316	0.126456	0.20512	-6.53827
HM13-IT1	-0.117613	-1.27435	-0.979836	0.327792	0.440219	-6.53853
VWF	0.222447	0.533659	1.16301	0.245558	0.350543	-6.53921
SH2D2A	-0.181678	1.21815	-1.24104	0.215358	0.315665	-6.53941
AC138028.6	-0.105327	-0.0817993	-1.14098	0.254599	0.360657	-6.54
SURF6	-0.0815997	4.72769	-1.60257	0.109862	0.183172	-6.54011
SULT1A1	0.172161	4.7729	1.60403	0.109541	0.182757	-6.54055
TTC22	0.0964958	-0.0545775	1.10337	0.270568	0.378237	-6.54117
PLCE1	-0.125442	1.86925	-1.30966	0.191106	0.287059	-6.54122
AC007342.7	-0.11814	-0.344375	-1.0794	0.281098	0.390195	-6.54143
AC130304.1	-0.266419	-1.85331	-1.04731	0.295626	0.406197	-6.54223
LIPC	-0.171094	1.77613	-1.31311	0.189941	0.285696	-6.54247
CASP14	-0.146064	-1.61954	-0.95732	0.339016	0.451551	-6.54341
AP000350.6	-0.313551	0.114813	-1.1364	0.256509	0.362885	-6.54387
XPO4	-0.0710907	5.37412	-1.62906	0.104131	0.175217	-6.54454
PPP1R12A-AS1	0.0940712	-0.0854454	1.10771	0.268689	0.376341	-6.54468
AC024257.3	-0.0964974	0.272118	-1.15169	0.250176	0.355895	-6.54544
COQ7	-0.0938332	3.32918	-1.47748	0.140377	0.223743	-6.54618
ENOX2	-0.124278	3.50227	-1.50722	0.132587	0.21349	-6.54636
LPAR5	-0.161823	3.16882	-1.47566	0.140865	0.224311	-6.54639
AL117381.1	-0.120341	-2.60489	-0.879139	0.379883	0.492298	-6.54661
RN7SL173P	-0.120062	-1.73703	-0.940263	0.347682	0.46055	-6.54667
RHOT2	0.0697421	6.40161	1.69022	0.0918091	0.158326	-6.54683
RN7SL134P	-0.130568	-2.1002	-0.889618	0.374235	0.486616	-6.54738
SNHG6	-0.0967901	6.86371	-1.68881	0.0920779	0.158723	-6.54766
AC007906.2	-0.127657	-0.671095	-1.0398	0.299096	0.409919	-6.54791
PPP1R15B	0.104829	7.16873	1.69566	0.0907721	0.156967	-6.54869
EIF3CL	0.295734	4.37869	1.60393	0.109564	0.182764	-6.54869
FAM239A	0.270664	3.31062	1.48491	0.138399	0.221107	-6.54882
CNN1	-0.119341	-1.69474	-0.946627	0.344432	0.457283	-6.54882
TMEM26	-0.0986941	-4.06781	-0.734474	0.463114	0.573522	-6.54899
AC020656.1	0.274063	-2.19111	0.980928	0.327254	0.439637	-6.54903
RN7SKP247	-0.101051	-2.26675	-0.874107	0.382614	0.495274	-6.54909
AC106875.2	-0.118371	-1.38666	-0.96654	0.33439	0.447056	-6.54947
RBM18	-0.0842648	4.85235	-1.59245	0.112118	0.186225	-6.55039
MCM6	0.11119	5.87524	1.66274	0.0971908	0.165679	-6.55072
ST7	-0.185394	1.38159	-1.2418	0.215079	0.315336	-6.55093
DDIT4-AS1	-0.206072	-3.07416	-0.892992	0.372428	0.484697	-6.55093
BMF	0.180882	6.32074	1.67989	0.0938032	0.161045	-6.55097
ZNHIT2	0.0880417	2.07675	1.34119	0.180663	0.274559	-6.55104
ADAM28	0.229304	2.12116	1.34899	0.178146	0.2714	-6.55127
AL353997.2	-0.115295	-2.0792	-0.928115	0.353939	0.466723	-6.55132
MAGEA10	-0.114764	-1.27429	-0.984967	0.325269	0.437435	-6.55172
AC244196.1	0.156693	-1.74627	0.961786	0.336771	0.44926	-6.55183
HMGCR	-0.097332	4.83921	-1.58248	0.114375	0.188986	-6.55235
PIGC	-0.0852508	4.12871	-1.54217	0.123867	0.201608	-6.55348
NYAP2	-0.125219	-1.83484	-0.935621	0.350064	0.462873	-6.55356
MAP2K4	0.0759782	4.01835	1.53622	0.125319	0.203566	-6.55436
ST7-OT4	-0.13412	-2.88207	-0.824319	0.410277	0.522907	-6.55444
AC009948.4	-0.164001	-0.927939	-1.01234	0.312021	0.423687	-6.55456
ATP6V0A1	-0.157602	3.01602	-1.42361	0.155384	0.242465	-6.55529
RALB	0.126144	4.90572	1.61611	0.106902	0.179187	-6.55546
CTSE	0.202075	-0.890237	1.03256	0.302467	0.413624	-6.55563
IGHV2-5	0.279357	0.889522	1.20721	0.228104	0.330519	-6.55565
SLC36A3	-0.133045	-2.4152	-0.864473	0.387875	0.500806	-6.5557
GDAP1	0.203709	1.54045	1.27326	0.203705	0.30175	-6.55638
AC105219.4	0.0984741	-0.665132	1.03904	0.299451	0.410335	-6.55648
KRR1	-0.0858556	5.95694	-1.65074	0.0996205	0.168864	-6.5566
MED4-AS1	0.128981	-1.42171	0.961845	0.336741	0.449259	-6.55716
PRMT1	-0.068401	6.71882	-1.69231	0.0914084	0.157795	-6.55716
AP006259.1	0.124272	-2.03415	0.896458	0.370577	0.483057	-6.55731
SNORA59B	-0.155681	-1.25196	-0.995237	0.320256	0.432487	-6.55794
KY	0.121346	-1.54516	0.944616	0.345457	0.458316	-6.55833
OR1A1	-0.0740799	1.72022	-1.27721	0.20231	0.300194	-6.55897
HEG1	-0.192548	3.05803	-1.40917	0.159606	0.247995	-6.559
AC020658.2	-0.106325	-0.644189	-1.01569	0.310427	0.421999	-6.55926
A2M-AS1	-0.226	-1.38822	-0.971385	0.331976	0.444613	-6.55947
IGHA1	0.250586	6.03023	1.63289	0.103324	0.174117	-6.55963
TSPAN2	0.176425	0.217953	1.13406	0.257488	0.363893	-6.55969
IVNS1ABP	0.123161	6.64589	1.68413	0.0929799	0.1599	-6.55972
RINT1	-0.0680459	4.39527	-1.5481	0.122432	0.199641	-6.55972
ARF5	-0.0689391	6.27333	-1.67803	0.0941658	0.161549	-6.55972
ANKRD19P	-0.098813	0.468216	-1.14606	0.252492	0.358316	-6.55986
CHP2	0.120018	-0.0132691	1.11402	0.265975	0.37323	-6.55991
WDR72	0.170751	-1.30839	0.956055	0.339654	0.45229	-6.55996
MLST8	0.0648756	4.60473	1.58354	0.114133	0.188647	-6.56001
AC027279.1	-0.111873	0.419793	-1.13836	0.255688	0.361998	-6.56017
INS-IGF2	0.300447	-3.36712	0.794842	0.427203	0.539504	-6.56108
GH1	0.185995	1.33244	1.26909	0.205188	0.303492	-6.56121
SND1	-0.0867032	7.01768	-1.69325	0.0912294	0.157565	-6.56189
AC105219.1	0.10022	-0.652011	1.05291	0.293053	0.403312	-6.562
ABR	0.175049	6.11045	1.6538	0.098997	0.167974	-6.56232
COL6A1	0.272004	0.553623	1.1648	0.244832	0.349753	-6.56237
SLC44A3-AS1	0.17551	0.00116778	1.10251	0.270939	0.378585	-6.56256
WASH6P	0.11106	6.10766	1.6619	0.0973591	0.165897	-6.56258
NOSTRIN	0.130273	0.0147883	1.10464	0.270016	0.377631	-6.56266
PSMC5	0.0663277	6.76914	1.69109	0.0916421	0.158105	-6.56297
AC016705.2	-0.13167	-1.54245	-0.938107	0.348787	0.461588	-6.56362
RHCE	0.166321	0.651711	1.17174	0.242036	0.346898	-6.56428
CCNE2	-0.125784	2.9577	-1.41338	0.158365	0.246384	-6.56449
Z97832.2	-0.104345	0.93884	-1.19419	0.233153	0.3365	-6.56454
SNRPD3	0.0914979	6.06935	1.66549	0.0966415	0.164921	-6.56499
AL122010.1	-0.0955923	-0.068125	-1.10253	0.270931	0.378585	-6.56605
HOXA10-AS	-0.191497	-2.39997	-0.879527	0.379673	0.492122	-6.56611
SLC25A48	-0.108587	-0.237071	-1.08266	0.27965	0.388633	-6.56654
AC016747.3	-0.127627	-0.492242	-1.06529	0.287422	0.39714	-6.56686
AC009962.1	-0.127071	-0.593706	-1.02872	0.304265	0.415639	-6.5669
SPATA41	-0.111172	-1.06205	-0.989214	0.32319	0.435269	-6.56694
AP004247.2	-0.113999	-0.92472	-0.991949	0.321855	0.434072	-6.5674
FAM149A	0.15237	-2.38548	0.85168	0.39493	0.507363	-6.56762
IL4	0.0999867	-3.844	0.717736	0.473362	0.583352	-6.56775
BYSL	-0.127024	3.90666	-1.52248	0.128723	0.208252	-6.56785
AC007342.4	0.0925196	1.00035	1.19374	0.233327	0.336728	-6.56807
RPL35A	-0.0877856	9.09565	-1.71843	0.0865356	0.151002	-6.56819
FRRS1L	-0.0813519	0.771135	-1.18828	0.235468	0.339147	-6.56819
FBXO17	-0.0923182	-0.25001	-1.05956	0.29002	0.400028	-6.56824
APOE	-0.145176	1.94438	-1.32858	0.184785	0.279381	-6.56837
AC090826.2	-0.116796	-1.78424	-0.897799	0.369863	0.482518	-6.56861
FAM238B	-0.170683	-1.85516	-0.902492	0.367369	0.479976	-6.56861
RPL22L1	-0.113691	5.74825	-1.6265	0.104675	0.176016	-6.56878
ZNRD1	0.103334	4.13403	1.52058	0.1292	0.208841	-6.56924
MTX1	-0.0731211	5.09941	-1.60873	0.108508	0.181388	-6.56998
IER5L	-0.228323	1.18096	-1.2496	0.212215	0.31185	-6.57011
AC004951.1	0.101923	2.65956	1.3931	0.164407	0.25416	-6.57012
APBA2	0.194032	1.67733	1.26281	0.207434	0.306165	-6.57058
SPATC1L	0.312976	2.70497	1.40734	0.160146	0.248683	-6.57066
AC125613.1	0.108695	-1.40425	0.950322	0.342554	0.455456	-6.57091
LINC01415	-0.164836	-0.56904	-1.10035	0.271878	0.379638	-6.57169
PDZK1P1	0.14863	-0.514013	1.04097	0.298553	0.409432	-6.57187
AL354809.1	0.104796	-0.904212	0.999525	0.318179	0.430353	-6.57227
AC011481.3	-0.0730013	1.95912	-1.29172	0.197242	0.294503	-6.57237
BRD3	0.0810773	5.88205	1.65137	0.0994917	0.168673	-6.5729
AC012186.3	0.116484	-1.92286	0.902337	0.367451	0.479998	-6.57326
RN7SL465P	0.12214	-1.42496	0.973334	0.331009	0.443666	-6.5733
OSMR	-0.147325	1.29184	-1.24944	0.212275	0.311892	-6.57369
AC138470.1	0.127265	0.500685	1.14821	0.251606	0.357482	-6.57437
AC015853.3	-0.117807	-1.84476	-0.897841	0.36984	0.482518	-6.57447
NPHS1	0.176741	-1.53602	0.951979	0.341715	0.45459	-6.57457
TRBC2	0.231626	3.97643	1.50331	0.133592	0.214721	-6.57488
OR2V1	0.11676	-1.24336	0.951567	0.341923	0.454749	-6.57527
KANSL3	0.0575745	5.88654	1.64294	0.101225	0.171115	-6.57547
TRIM68	0.0931401	2.78019	1.40389	0.161169	0.249892	-6.57549
AC018554.1	0.0886129	-3.56995	0.750037	0.453698	0.564699	-6.57557
SULT2A1	-0.106464	-1.82147	-0.902442	0.367395	0.47998	-6.57596
CASC10	-0.2265	-0.845349	-0.984549	0.325474	0.437596	-6.57668
RN7SL455P	-0.123705	-2.41885	-0.857726	0.391586	0.504239	-6.57696
TTC4	-0.100904	3.42834	-1.4683	0.142853	0.226858	-6.57698
STARD5	0.169338	3.75484	1.50331	0.133593	0.214721	-6.57754
FLG-AS1	-0.122771	-0.252142	-1.06598	0.287111	0.396791	-6.57755
RN7SL582P	-0.121041	-2.00239	-0.885782	0.376297	0.488799	-6.57755
KIAA1147	-0.103721	5.92478	-1.64803	0.100176	0.169567	-6.5777
AC116158.2	0.109825	-2.21349	0.844854	0.398726	0.51118	-6.57789
RN7SL809P	-0.116607	-1.33014	-0.963827	0.335747	0.448284	-6.57801
AC008771.1	0.113054	-0.791232	0.994417	0.320654	0.432942	-6.57824
MIR100HG	0.128663	0.54705	1.14575	0.252621	0.358425	-6.57829
MIR5192	-0.100082	-3.36405	-0.776423	0.437984	0.550062	-6.57849
MIR193BHG	-0.113432	1.10583	-1.2091	0.227379	0.329749	-6.57865
LIX1L-AS1	0.102598	0.720724	1.15155	0.250233	0.355926	-6.57898
AC005618.1	0.166512	-0.506027	1.05986	0.289884	0.399947	-6.57907
DDR1	-0.227653	4.90363	-1.60224	0.109935	0.183264	-6.57959
STOML1	-0.0873139	3.0351	-1.43649	0.151688	0.237805	-6.57963
PIGU	0.0885244	3.33716	1.45482	0.146547	0.231561	-6.57966
LRRTM4	0.12279	-2.31398	0.839035	0.401979	0.514576	-6.57978
AC012313.1	0.0868068	3.33509	1.45983	0.145166	0.229883	-6.57984
CDC16	-0.0884185	5.44986	-1.62398	0.105212	0.176802	-6.58031
DACH1	-0.295596	-0.405582	-1.01374	0.311356	0.423061	-6.58039
FAHD2B	-0.103353	2.18488	-1.32988	0.184358	0.278909	-6.58072
AP002833.3	-0.100916	-0.0609502	-1.07005	0.285279	0.394792	-6.58107
PLK1	0.145002	4.32179	1.54408	0.123403	0.201013	-6.58112
SNORD118	-0.176243	-2.19669	-0.896559	0.370524	0.483049	-6.58124
AC012557.1	-0.0977925	0.0354266	-1.08871	0.276973	0.38541	-6.58138
ADAMTS7P4	-0.120083	0.280654	-1.12992	0.259224	0.365815	-6.58167
LINC00402	0.145063	-1.06016	0.97782	0.328787	0.441123	-6.58175
SLC28A2	-0.109835	0.269199	-1.12174	0.262683	0.369701	-6.58176
PPCS	0.0627358	4.361	1.54738	0.122605	0.199858	-6.58176
SLC41A2	0.19067	-0.960654	0.970523	0.332405	0.444983	-6.58209
MLF1	-0.187229	-0.936981	-0.966397	0.334462	0.447094	-6.58226
REV3L-IT1	0.108653	-0.651256	1.01942	0.308654	0.420398	-6.58247
AC002519.1	-0.0958361	-0.405981	-1.04447	0.296932	0.407692	-6.5831
GRN	-0.128659	6.52881	-1.66515	0.0967104	0.165025	-6.58318
KBTBD2	0.0800424	5.97379	1.63936	0.101969	0.172274	-6.58337
FAAP20	0.0851727	4.96759	1.58219	0.114441	0.189051	-6.58346
POLR3C	-0.066946	4.87531	-1.58003	0.114934	0.189649	-6.58392
AC020663.3	0.107456	1.07544	1.19777	0.231757	0.334935	-6.58394
AL360012.1	0.0582307	-4.45142	0.640348	0.522334	0.627003	-6.584
RN7SL648P	-0.100144	-3.31946	-0.780224	0.435746	0.548059	-6.58405
RBM6	0.0829077	7.19873	1.6855	0.0927154	0.159593	-6.58405
AC027020.2	-0.186915	1.12535	-1.21297	0.225896	0.327947	-6.58473
AC092757.3	-0.114026	-1.46485	-0.928295	0.353846	0.466652	-6.58492
DNAJB9	0.141806	3.83054	1.4533	0.146968	0.232025	-6.58512
AC090517.2	0.113693	0.576044	1.13792	0.255875	0.362184	-6.58574
AC104662.1	-0.0944912	-3.0949	-0.78544	0.432687	0.544982	-6.58576
SUSD4	-0.151298	-1.69645	-0.898715	0.369375	0.482012	-6.58653
NIPBL	-0.0812212	6.98111	-1.66193	0.0973531	0.165897	-6.58669
AC026401.2	-0.122701	-1.84855	-0.903018	0.36709	0.479734	-6.58685
RPL36	-0.0924342	8.27898	-1.69704	0.0905103	0.15661	-6.58708
RBM28	0.106443	5.33768	1.60763	0.108749	0.181682	-6.58709
CXCR5	0.235203	0.945673	1.27431	0.203336	0.301335	-6.58745
SMIM3	-0.196762	7.24491	-1.67274	0.0952046	0.163068	-6.58801
AL731563.3	0.0846949	1.39297	1.24099	0.215378	0.315665	-6.58808
CARMN	-0.073356	1.55084	-1.25686	0.209579	0.308485	-6.58847
PCID2	0.07049	5.39866	1.62032	0.105995	0.177885	-6.58858
SENP1	0.0757694	4.49242	1.54255	0.123774	0.201482	-6.58889
TTLL6	0.202022	-0.633951	1.01852	0.30908	0.420754	-6.58921
AL513314.2	0.117717	0.664247	1.16923	0.243045	0.347959	-6.58988
FMR1-AS1	-0.118012	-1.53487	-0.928705	0.353633	0.46653	-6.58996
AL591379.1	-0.157291	-0.492432	-1.02829	0.304469	0.415861	-6.59045
AC021739.4	-0.123063	-2.80492	-0.794564	0.427365	0.539641	-6.59053
ZNRD1ASP	0.181045	4.81226	1.57799	0.115403	0.190255	-6.59067
AC011944.2	-0.0980089	-2.57454	-0.80728	0.420011	0.532296	-6.59074
AC009163.1	-0.13144	-2.06738	-0.852396	0.394533	0.506981	-6.59107
AL354920.1	0.112934	-0.28712	1.04303	0.297598	0.408385	-6.59141
PCDHGA1	0.135531	-0.645179	1.02358	0.306688	0.418222	-6.59142
TMED7-TICAM2	-0.202645	-1.06294	-0.9668	0.334261	0.44692	-6.59181
PCDHGA7	0.204229	-1.05391	1.00296	0.316522	0.428632	-6.59181
CENPU	-0.101426	5.1039	-1.58852	0.113004	0.187235	-6.59205
MAPK1IP1L	-0.0878489	7.19655	-1.66442	0.0968543	0.165229	-6.59209
ECHDC3	-0.185599	1.11844	-1.21845	0.22381	0.325602	-6.59215
IGHV1-24	-0.187369	0.683884	-1.13991	0.255043	0.361236	-6.59254
GBA	0.086644	4.63208	1.56496	0.118426	0.194252	-6.59276
AC009948.5	-0.117038	-1.00669	-0.969024	0.333151	0.445691	-6.59288
RPL8	-0.0929089	10.0261	-1.7131	0.0875122	0.152446	-6.59314
MIR663AHG	-0.155218	3.61579	-1.50813	0.132354	0.213183	-6.59317
MUC5B	0.20394	-2.40062	0.896504	0.370553	0.483055	-6.59376
PARS2	0.0961149	-0.772317	1.04544	0.296486	0.407188	-6.59388
TEN1	-0.0962127	3.5749	-1.46787	0.142968	0.226958	-6.59394
SNORD62A	-0.116578	-0.19064	-1.06224	0.288802	0.398831	-6.5946
SNORD62B	-0.116578	-0.19064	-1.06224	0.288802	0.398831	-6.5946
RN7SL163P	0.120145	-1.5339	0.922372	0.356922	0.469657	-6.59556
LINC02186	-0.10612	-1.81038	-0.895029	0.37134	0.483773	-6.59564
AC138150.2	-0.172077	-0.608738	-1.01202	0.312175	0.423866	-6.59569
RN7SL690P	0.124486	-2.08764	0.847163	0.397439	0.509914	-6.59629
ZDHHC17	0.0802539	5.71123	1.62248	0.105533	0.177255	-6.59636
AL356481.2	0.120864	-1.72622	0.910758	0.363002	0.475882	-6.59645
AC008906.1	-0.134622	0.785185	-1.16687	0.243998	0.348853	-6.59649
CDK16	-0.0997721	6.51499	-1.65536	0.0986786	0.167545	-6.5965
CSNK2A2	0.0679955	6.32144	1.64575	0.100644	0.170288	-6.59652
LINC00431	-0.165199	-1.67996	-0.902536	0.367346	0.479976	-6.59675
CDHR5	-0.163173	-1.00195	-1.03614	0.300796	0.411862	-6.59704
ZNF99	0.11534	0.121457	1.06726	0.286534	0.396154	-6.59723
NSMCE4A	-0.0748446	5.50952	-1.6207	0.105914	0.177764	-6.59745
NOVA2	0.197701	-0.924183	0.968717	0.333304	0.445808	-6.59749
AC069368.1	0.189698	-1.22477	0.973473	0.330939	0.443631	-6.5976
PPP1R11	0.0862483	4.97038	1.5791	0.115147	0.189926	-6.59783
ALAD	-0.0848988	5.0522	-1.58882	0.112936	0.187167	-6.59804
AC017083.3	0.173783	-0.48955	1.02405	0.306466	0.41803	-6.59835
FBL	-0.0860716	6.96876	-1.67218	0.0953144	0.163188	-6.59876
CES1	-0.239231	-1.03741	-0.958914	0.338214	0.450753	-6.59945
S1PR4	0.108202	6.06582	1.63591	0.102688	0.173244	-6.59965
BLOC1S5	-0.093719	3.33555	-1.42833	0.154021	0.24078	-6.59988
COCH	-0.233696	2.49982	-1.35374	0.176627	0.269526	-6.60014
CDADC1	-0.107105	3.473	-1.44023	0.150627	0.236516	-6.60018
AL390838.1	-0.110526	-0.355616	-1.01981	0.30847	0.420204	-6.60084
EPG5	-0.0770225	5.6288	-1.61041	0.108141	0.180914	-6.60118
TMEM42	0.0834778	3.03794	1.42081	0.156195	0.24349	-6.60165
IGLV3-25	0.214506	1.42767	1.24046	0.215574	0.315855	-6.60191
MAGEE1	-0.144127	-0.11684	-1.08094	0.280413	0.389508	-6.60267
SERF1A	-0.151018	1.46567	-1.20792	0.22783	0.33024	-6.60287
HAUS6	-0.0792344	4.9934	-1.56368	0.118727	0.194652	-6.60321
RNF113A	-0.103012	4.4348	-1.53291	0.126133	0.204661	-6.60357
GCNT4	0.124686	-0.472648	0.993039	0.321325	0.43347	-6.60448
AC005899.8	-0.13357	0.260645	-1.09537	0.274052	0.382015	-6.60477
AL353804.1	-0.0965475	-0.481498	-1.01127	0.312532	0.424211	-6.60485
IGLV3-19	0.211308	1.44084	1.2347	0.217707	0.31857	-6.60518
AL807742.1	-0.119058	-1.05337	-0.959559	0.337889	0.45038	-6.60636
CR382285.1	-0.166735	-1.73117	-0.868381	0.385736	0.498558	-6.60647
GOLGA8R	-0.180915	1.45616	-1.22887	0.219884	0.321154	-6.60668
ZNF8	0.0641934	4.88143	1.54021	0.124344	0.202096	-6.60671
SLC25A29	0.165959	5.92955	1.6212	0.105807	0.177613	-6.60673
ALKBH8	-0.0922762	2.38097	-1.33414	0.182958	0.277364	-6.60694
C12orf42	-0.234476	-0.58677	-1.11248	0.266638	0.374004	-6.60722
MMP23B	-0.151914	0.884016	-1.19651	0.232245	0.335474	-6.60751
LINC00843	-0.12741	-0.51722	-1.0056	0.315248	0.427331	-6.60753
AC010530.1	-0.107585	-1.29776	-0.915919	0.360292	0.473087	-6.60812
STUM	-0.195424	-0.741506	-1.02342	0.306763	0.418269	-6.60821
ZSCAN18	0.155665	4.78996	1.5703	0.11718	0.192571	-6.60871
KIF2A	-0.0784489	5.31021	-1.58172	0.114547	0.189195	-6.60873
NEAT1	0.158542	9.50331	1.69817	0.090296	0.156323	-6.60926
SYDE2	-0.132789	-0.804932	-0.955421	0.339974	0.452656	-6.61002
2001-03-01	-0.204422	1.48159	-1.22387	0.22176	0.323182	-6.61051
TIMM8B	-0.0944629	3.41558	-1.43683	0.151593	0.237674	-6.61111
LRRCC1	0.126079	2.96494	1.38528	0.166782	0.257075	-6.61122
AC034236.2	-0.0925123	0.0648371	-1.07854	0.281481	0.39062	-6.61167
AC004812.2	-0.0831632	0.966426	-1.16302	0.245553	0.350543	-6.6119
LAGE3	-0.105792	3.46292	-1.44887	0.148202	0.233504	-6.61222
AC005481.1	-0.205539	-1.89343	-0.861354	0.389588	0.502179	-6.61277
KAT14	-0.0952389	3.07748	-1.40385	0.161184	0.249895	-6.61284
NEU3	-0.0867248	4.98207	-1.56487	0.118448	0.194272	-6.61288
CPEB2	-0.217353	3.96122	-1.4551	0.14647	0.231488	-6.61302
SNAPC3	0.0996846	4.02976	1.49527	0.135675	0.217433	-6.61322
ADAMTS3	-0.137607	-2.75509	-0.770548	0.441455	0.553402	-6.61329
AC007272.1	-0.10737	-0.561569	-0.997228	0.319291	0.431495	-6.61347
TCAIM	0.0822901	3.37723	1.42379	0.155329	0.242424	-6.61425
CASP7	-0.0955467	5.10185	-1.58105	0.114702	0.189388	-6.61445
AC022167.2	0.0909502	2.80976	1.37082	0.171243	0.26288	-6.61466
TRBV23-1	-0.165046	-2.65826	-0.786928	0.431816	0.544187	-6.61467
APPBP2	0.08501	5.03542	1.57244	0.116683	0.191885	-6.61471
SNORA2A	-0.115395	-1.73011	-0.879062	0.379925	0.492298	-6.61474
AL391839.1	0.114714	-2.02543	0.842904	0.399814	0.512382	-6.61478
CBWD3	-0.118339	4.67077	-1.53116	0.126564	0.205258	-6.61478
AC096644.4	0.093192	0.535955	1.12871	0.259735	0.366359	-6.61485
METTL25	0.097477	2.0332	1.27385	0.203498	0.301553	-6.6155
LINC00314	-0.119701	-1.83621	-0.856111	0.392477	0.505154	-6.61576
SMU1	0.0848157	6.17408	1.63231	0.103445	0.174243	-6.61638
CNTNAP5	0.118788	-2.80495	0.744038	0.457315	0.568371	-6.61664
ZNF879	0.12897	1.36902	1.22134	0.222715	0.32432	-6.61666
AC055717.1	-0.114817	-1.06196	-0.945381	0.345067	0.457917	-6.61692
MASP1	-0.133052	-1.85306	-0.862981	0.388694	0.501402	-6.61702
KCNMA1-AS1	-0.122026	0.140405	-1.05351	0.292777	0.403041	-6.61731
POU2F3	-0.113319	-1.25146	-0.908387	0.364251	0.476821	-6.61749
RAB26	-0.122973	-1.10003	-0.963417	0.335953	0.448471	-6.6178
AL136115.1	0.107651	-1.49106	0.913845	0.361379	0.474271	-6.61791
UBE2E2	0.156614	3.70826	1.46401	0.144022	0.228413	-6.61803
SHOC2	-0.0856487	6.31016	-1.62911	0.10412	0.175213	-6.61809
AL022069.2	-0.10098	-1.23682	-0.907155	0.364901	0.477423	-6.61833
ASB1	0.111345	4.59606	1.54136	0.124064	0.201821	-6.61869
EIF1AD	0.0743813	4.58232	1.53534	0.125534	0.20385	-6.61892
AC127024.6	-0.108741	-0.935126	-0.953458	0.340966	0.45377	-6.61897
PICK1	-0.125688	4.05623	-1.51763	0.129942	0.209926	-6.61919
AC096558.2	-0.10593	-2.41791	-0.818492	0.413591	0.525886	-6.61923
PHIP	0.106062	7.05289	1.64554	0.100687	0.170322	-6.61938
SSR2	-0.0694042	7.12713	-1.65791	0.0981631	0.166905	-6.61971
AC138969.1	0.0935017	7.95241	1.66831	0.0960806	0.164211	-6.62014
MIR4440	-0.111263	-2.96141	-0.734271	0.463238	0.573606	-6.62019
YIF1A	-0.0861712	3.9835	-1.48967	0.137144	0.219446	-6.62022
NOP53-AS1	0.11696	-0.428802	1.01988	0.308436	0.420204	-6.62023
CDC20B	-0.107172	-0.361218	-1.00442	0.315819	0.427963	-6.62034
AC008669.1	0.132876	0.934047	1.16713	0.243894	0.348778	-6.62036
FBXL3	-0.0755522	5.80986	-1.59882	0.110694	0.184318	-6.62043
AC007389.3	0.0928226	0.438528	1.10741	0.268821	0.376474	-6.62044
LINC02265	0.146258	-2.40122	0.818622	0.413517	0.525824	-6.62057
WDR83	0.0695691	3.74434	1.46189	0.1446	0.229171	-6.62065
RHBDL1	0.135527	0.460889	1.1476	0.25186	0.357693	-6.62073
ALMS1	0.0961593	4.95031	1.54703	0.12269	0.199963	-6.62111
ANKRD16	0.117094	3.2877	1.43203	0.15296	0.239415	-6.62158
PRICKLE2	-0.10592	1.31348	-1.19079	0.234483	0.338086	-6.62162
ALG14	-0.142538	2.94195	-1.36101	0.17432	0.266663	-6.62183
AC025171.1	-0.0921419	3.9792	-1.48069	0.13952	0.22262	-6.62197
POLR2B	-0.0730522	6.72081	-1.64592	0.10061	0.170244	-6.62201
TCTEX1D1	0.286798	-0.506685	0.997905	0.318962	0.431193	-6.62226
AC007666.1	-0.115089	-0.488134	-1.00252	0.316734	0.428786	-6.62258
MXRA8	0.185115	1.68839	1.27687	0.20243	0.300277	-6.62322
RN7SL398P	-0.101284	-0.784413	-0.953166	0.341113	0.453881	-6.62346
BRK1	0.0780762	6.48435	1.64061	0.101709	0.171863	-6.62352
AC090403.1	-0.112474	-1.57683	-0.884965	0.376737	0.489184	-6.62372
KLK11	-0.100382	-1.47012	-0.884187	0.377156	0.489635	-6.62386
RECQL5	0.0896331	4.68029	1.55791	0.120089	0.19649	-6.62407
GSTM3	0.246205	1.65834	1.21965	0.223358	0.325207	-6.62434
TPD52L1	-0.094726	0.570292	-1.11264	0.266567	0.373932	-6.62435
SNORA17	-0.0911614	-3.50225	-0.683011	0.495017	0.602237	-6.62453
NTN5	0.138185	0.0956799	1.08517	0.278535	0.387294	-6.62471
TRBV20-1	-0.163799	0.331192	-1.11921	0.263758	0.370837	-6.62491
CD300E	-0.193	1.26239	-1.20793	0.227827	0.33024	-6.62503
MED29	-0.0728162	5.26685	-1.5781	0.115377	0.190227	-6.6262
SCN7A	-0.146214	-1.14005	-0.920172	0.358068	0.470711	-6.62621
GABARAPL1	-0.17505	4.23325	-1.46156	0.14469	0.229256	-6.62642
AC009148.1	0.10069	-0.689156	0.98581	0.324856	0.436937	-6.62696
AC159540.2	-0.126551	3.36573	-1.40454	0.160979	0.249634	-6.62706
UQCRB	-0.0850052	7.34044	-1.65551	0.0986486	0.167508	-6.62747
AC009065.3	0.128391	-2.07029	0.863635	0.388335	0.50122	-6.62749
RN7SL377P	-0.106662	-0.891075	-0.948369	0.343546	0.456492	-6.62751
TMEM150B	-0.137665	-1.45796	-0.909861	0.363474	0.476135	-6.62763
SNORD17	-0.149081	-0.226424	-1.01254	0.311927	0.423587	-6.62768
NSUN2	-0.0828187	6.11513	-1.62995	0.103943	0.174986	-6.62781
RAB42	-0.114158	-0.290263	-1.00177	0.317096	0.429209	-6.62798
BRAT1	0.0746641	5.66263	1.60299	0.109771	0.183035	-6.62799
SLC6A4	0.131474	-0.684866	0.971327	0.332005	0.444623	-6.62808
LINC00330	0.104589	-1.9375	0.827539	0.408452	0.521167	-6.62811
PDZK1	-0.11539	0.0536914	-1.03973	0.299129	0.409936	-6.62818
ZDHHC11	-0.15574	1.39795	-1.21595	0.224761	0.326695	-6.62837
CCNJ	-0.116858	4.09425	-1.47903	0.139963	0.223169	-6.6291
AP005482.1	0.116046	-2.98761	0.728988	0.466459	0.576897	-6.6292
AP001767.4	-0.0933122	-0.113784	-1.02352	0.306714	0.41823	-6.62933
AC092667.1	-0.150937	-1.06661	-0.951376	0.34202	0.454848	-6.63014
LGR5	-0.41948	1.88006	-1.30974	0.191078	0.287039	-6.63017
PRKAR2A	-0.100098	5.12483	-1.55874	0.119893	0.196186	-6.63026
AC010761.2	0.134643	-2.4372	0.791245	0.429296	0.541679	-6.63051
LAYN	-0.143126	-1.48143	-0.873648	0.382863	0.495478	-6.63071
ORC5	-0.0855285	2.64612	-1.32828	0.184886	0.279464	-6.63081
SELENOF	0.0766933	7.03343	1.65178	0.099408	0.168559	-6.6309
AFG3L1P	-0.121433	4.24633	-1.51189	0.131395	0.211888	-6.63134
AC020913.2	-0.110333	-1.05277	-0.925419	0.355337	0.468144	-6.63211
AC135279.3	-0.109096	-2.34521	-0.794657	0.42731	0.539606	-6.63217
AC007099.1	-0.116046	-0.518157	-0.990102	0.322756	0.434914	-6.63228
AC004941.1	-0.0844142	-0.439808	-0.987159	0.324195	0.436191	-6.63236
LIMA1	-0.146237	1.4331	-1.16946	0.242952	0.347917	-6.63262
PCAT14	-0.0646492	3.47627	-1.42174	0.155923	0.243159	-6.63266
MPV17L2	-0.0875619	2.20504	-1.27631	0.202628	0.300503	-6.63275
LINC02333	-0.111397	-0.757024	-0.949716	0.342862	0.455789	-6.63282
RNASEH1-AS1	0.0891438	1.59341	1.22684	0.220643	0.321945	-6.63303
KLHL20	0.0790542	4.05823	1.48156	0.139289	0.222286	-6.63344
AC087481.3	0.095524	3.34974	1.41381	0.15824	0.246227	-6.63349
POM121L9P	-0.141971	0.824809	-1.15899	0.247191	0.352409	-6.63396
AC012645.1	0.108178	-0.405797	0.992242	0.321713	0.433908	-6.63399
HRH4	0.116215	-0.896269	0.910415	0.363183	0.475978	-6.63434
CYP2B7P	0.157859	-0.373822	1.00148	0.317233	0.42931	-6.63435
AL021393.1	0.140126	-1.85081	0.814396	0.41593	0.52817	-6.63466
AC087280.2	0.0990954	-1.55791	0.863824	0.388231	0.501149	-6.63485
IGFBP5	0.189945	-2.06818	0.804863	0.421404	0.533795	-6.63522
AC096992.2	-0.108429	0.478006	-1.08641	0.277986	0.38661	-6.63578
GGACT	-0.172978	-0.661375	-0.99127	0.322187	0.434318	-6.63597
SLC38A2	-0.107273	8.20487	-1.66719	0.0963023	0.164521	-6.636
OMD	-0.101491	-2.93886	-0.712542	0.476568	0.586067	-6.63605
TTLL13P	0.14766	-0.973019	0.930615	0.352645	0.465528	-6.63667
GRTP1	0.119109	0.473881	1.09621	0.273683	0.381611	-6.63686
LINC01544	0.104364	-1.38939	0.885824	0.376274	0.488799	-6.63738
SMG1P5	-0.0926871	5.56775	-1.56963	0.117335	0.192778	-6.63745
AC016888.1	-0.237885	-0.0987423	-1.01602	0.310267	0.421892	-6.63806
TNFRSF13B	0.210219	0.327515	1.12645	0.260687	0.367524	-6.63814
FBXL6	0.0850019	4.14676	1.49947	0.134584	0.216127	-6.63818
ALDH1A2	0.176265	-1.54188	0.850234	0.395732	0.508202	-6.63825
M1AP	-0.133516	-1.08876	-0.919836	0.358244	0.470881	-6.63837
ESS2	-0.0904789	4.5064	-1.52445	0.12823	0.20752	-6.63839
OPRM1	-0.086895	-0.364943	-0.993853	0.320929	0.433159	-6.63844
AL590235.1	-0.108586	-0.91617	-0.94319	0.346185	0.459077	-6.63889
BCAR3	0.155171	3.08943	1.38009	0.168374	0.259235	-6.63902
ASB18	-0.12271	-0.436097	-0.983101	0.326185	0.438408	-6.63906
ZP3	-0.154574	1.864	-1.23975	0.215837	0.316127	-6.63926
HSPE1-MOB4	0.182896	-1.51654	0.96581	0.334755	0.447368	-6.63951
AC009121.2	-0.0940567	-0.975223	-0.91495	0.3608	0.473653	-6.63965
FOXP1-AS1	0.116707	-0.649055	0.961079	0.337125	0.449596	-6.64024
TULP4	-0.114008	4.40921	-1.49207	0.136512	0.218588	-6.64051
AC105345.2	-0.100066	-2.45121	-0.76998	0.441792	0.553722	-6.64058
STOM	0.150617	5.52341	1.5741	0.116298	0.191375	-6.64075
SNORA63	-0.115906	-3.55118	-0.66425	0.506934	0.613197	-6.64083
ADGRE4P	0.163527	-1.03403	0.928306	0.35384	0.466652	-6.64096
PLEKHG6	-0.129352	-0.547879	-0.976316	0.329531	0.441946	-6.64158
SEMA6C	-0.178548	5.45978	-1.59199	0.112222	0.186335	-6.64173
AC008033.3	0.131425	-1.13287	0.895044	0.371332	0.483773	-6.64173
AC073517.1	0.110148	-1.88084	0.832163	0.405841	0.518579	-6.64179
GLYATL1	-0.134024	-0.964164	-0.939292	0.348179	0.461013	-6.64192
KCNH8	-0.173695	-0.10772	-1.05602	0.291634	0.4019	-6.64239
GBA2	0.0856125	5.48591	1.5863	0.113506	0.187899	-6.64245
NUDT4	-0.119977	6.78389	-1.63369	0.103155	0.173904	-6.64301
RPUSD4	-0.073518	4.91289	-1.5532	0.121209	0.198007	-6.6431
ZNF519	0.0760365	3.78031	1.44205	0.150113	0.235861	-6.6435
AC044849.2	0.164903	1.87919	1.26599	0.206296	0.304838	-6.64449
C2orf15	0.0983329	-0.841458	0.909728	0.363544	0.476135	-6.64458
SPIRE2	0.091254	1.32944	1.18946	0.235002	0.338572	-6.6447
AC011939.2	-0.0915573	-3.02108	-0.727851	0.467154	0.577616	-6.64476
AC073592.3	0.110136	-2.36672	0.790938	0.429475	0.541872	-6.64502
ARHGAP28	-0.0814039	1.18591	-1.14741	0.251937	0.357779	-6.64521
CASC9	-0.111444	-2.3673	-0.764909	0.444802	0.556438	-6.64535
AC006511.3	-0.0972445	-0.313519	-0.984481	0.325507	0.437612	-6.64603
LRP2	-0.161953	-1.53143	-0.831786	0.406053	0.518787	-6.64644
OR2A42	-0.16099	-0.210107	-1.00493	0.315572	0.427656	-6.64647
HBZ	0.161257	-2.31544	0.778384	0.436829	0.549089	-6.6465
WWC3	-0.211363	5.3573	-1.56257	0.11899	0.194973	-6.6472
AP001107.1	0.0716922	2.0296	1.25824	0.209081	0.308001	-6.64736
SLC25A53	-0.106077	2.35852	-1.29122	0.197414	0.294695	-6.64765
LINC02035	-0.10744	2.73098	-1.31503	0.189296	0.284842	-6.64779
AC128685.1	-0.098998	0.724301	-1.12165	0.262721	0.369725	-6.64796
AC012170.2	-0.100344	0.97188	-1.12489	0.261348	0.368227	-6.64815
AC092801.1	-0.0680174	-3.61138	-0.628463	0.530079	0.633991	-6.64819
PRSS16	-0.128414	-0.826953	-0.92571	0.355186	0.468017	-6.64842
AC134772.2	-0.10206	2.63512	-1.3207	0.187398	0.282568	-6.64878
POU5F2	-0.0594549	1.49465	-1.19705	0.232034	0.335216	-6.64887
LINC01977	0.169416	-2.09985	0.81554	0.415276	0.527569	-6.64891
ARFGEF2	-0.0841503	6.06733	-1.59244	0.112121	0.186225	-6.6495
AC093525.10	-0.18237	-0.237936	-0.990509	0.322558	0.434761	-6.64978
RN7SKP163	0.114291	-2.21823	0.760449	0.447459	0.558771	-6.64983
RGPD6	-0.193115	3.50019	-1.38584	0.166611	0.256869	-6.65044
LINC02503	-0.076256	2.72866	-1.30555	0.192498	0.288726	-6.65052
C2orf69	0.0948287	4.25448	1.47552	0.140904	0.224334	-6.65072
ASAH1	-0.107189	5.77553	-1.58309	0.114236	0.188774	-6.65078
TWF1	-0.0995741	5.24514	-1.54487	0.123212	0.200734	-6.65085
LINC00824	-0.101743	-0.8523	-0.910202	0.363294	0.476018	-6.65087
FAM131A	0.0858491	2.96559	1.37072	0.171275	0.262909	-6.65089
YARS	-0.0813742	6.43619	-1.62126	0.105793	0.177604	-6.65153
AP005131.6	0.136603	2.37964	1.32058	0.187439	0.282609	-6.65159
RC3H1	0.075427	6.165	1.59132	0.112371	0.186488	-6.65163
AC055764.2	-0.129697	-1.42125	-0.852518	0.394465	0.506925	-6.65208
TRIM17	0.104582	-0.633064	0.965477	0.334922	0.447439	-6.6524
OGDHL	-0.108819	-3.6938	-0.580606	0.561851	0.661966	-6.65303
LILRA5	0.141068	1.8676	1.24481	0.213971	0.313956	-6.65344
FASTKD5	-0.0801414	4.65644	-1.50346	0.133554	0.214693	-6.65363
CHMP4B	0.0732589	6.40676	1.62497	0.105001	0.176477	-6.65369
CYP2F1	-0.130579	-1.2306	-0.894803	0.37146	0.4838	-6.65377
IL1RL1	-0.157812	-1.50533	-0.835613	0.4039	0.516669	-6.65408
AC034238.1	-0.180022	-0.204381	-0.986566	0.324485	0.436496	-6.65456
DNM1L	-0.0673889	6.33174	-1.60633	0.109034	0.182059	-6.65492
KCNE5	-0.264496	-1.74613	-0.831784	0.406055	0.518787	-6.65523
AC048382.5	-0.099218	-0.135814	-0.982558	0.326452	0.438693	-6.65543
AP006621.5	0.156946	0.351686	1.07666	0.282319	0.391596	-6.65571
EDIL3	-0.161346	-3.48229	-0.64519	0.519195	0.624187	-6.65584
MYO15B	0.0986232	8.39889	1.65869	0.0980052	0.166747	-6.65587
AL034548.1	-0.105943	-1.65107	-0.830754	0.406636	0.519399	-6.65588
FGF18	0.134955	-1.80946	0.813959	0.416179	0.528422	-6.65616
RN7SL45P	-0.0994982	-2.4877	-0.728778	0.466588	0.577021	-6.65645
STAM	-0.107458	4.92416	-1.52235	0.128756	0.208289	-6.65758
AP000487.1	0.155167	-0.238871	0.985867	0.324828	0.436928	-6.65761
AC025287.4	-0.0889006	-3.07411	-0.666557	0.505461	0.611921	-6.65814
OR2L3	0.128388	-1.46819	0.847347	0.397336	0.509814	-6.65856
BRD9	0.0785318	5.69867	1.58994	0.112682	0.186808	-6.65864
TPGS1	-0.103353	3.51341	-1.41178	0.158837	0.246964	-6.65877
RN7SL328P	-0.0968536	-2.66082	-0.713041	0.47626	0.585829	-6.65889
AL121987.2	-0.0993298	-0.328324	-0.969872	0.332729	0.44533	-6.65901
SMURF2P1	-0.0945484	-0.391178	-0.970843	0.332246	0.444829	-6.65963
ACKR4	-0.128404	-0.948255	-0.897612	0.369962	0.482578	-6.65964
TMLHE-AS1	0.1666	0.898175	1.1262	0.260794	0.367624	-6.65967
AC006435.4	-0.119793	1.62094	-1.13448	0.257309	0.363714	-6.65978
AC015967.2	-0.119793	1.62094	-1.13448	0.257309	0.363714	-6.65978
AL356737.1	-0.119787	1.62094	-1.13444	0.257329	0.363717	-6.65983
AC087276.2	-0.100415	-0.847103	-0.915951	0.360275	0.473087	-6.65996
AC010275.1	-0.088887	-3.4691	-0.651137	0.515353	0.62048	-6.66025
KNDC1	0.30903	-0.25329	1.01887	0.308916	0.420601	-6.66051
MORC2-AS1	0.183791	-0.409686	0.949117	0.343166	0.456046	-6.6607
NCR1	-0.11364	-1.11817	-0.880287	0.379262	0.491651	-6.66075
KIF5C	-0.154677	-1.09792	-0.851023	0.395294	0.507736	-6.66077
CUTC	-0.081632	3.89761	-1.45749	0.145809	0.230658	-6.66082
TUBD1	-0.081865	2.42139	-1.28475	0.199665	0.297122	-6.66096
BSG	0.0890015	7.52369	1.64159	0.101504	0.17153	-6.66118
RN7SL740P	0.104005	-2.28342	0.761607	0.446768	0.558113	-6.66153
GOLGA8IP	0.149519	-2.27213	0.75977	0.447864	0.559209	-6.66238
TCF19	0.0979191	4.87646	1.54359	0.123521	0.201141	-6.66254
BEX1	0.19182	-1.20911	0.868427	0.38571	0.498557	-6.66255
LIMK1	-0.107001	5.33337	-1.55238	0.121407	0.198233	-6.66275
AC091178.1	-0.115208	-0.379641	-0.95977	0.337783	0.450296	-6.6628
MPHOSPH8	0.0670658	5.43496	1.56078	0.11941	0.195537	-6.66304
AC010320.4	0.109962	-0.8648	0.922036	0.357096	0.469816	-6.66309
RN7SL166P	-0.0956927	-2.414	-0.754916	0.450769	0.561874	-6.6631
AL139424.3	0.106101	0.342293	1.06641	0.286919	0.396578	-6.66353
INSL6	-0.11707	-1.60196	-0.844388	0.398985	0.511448	-6.66354
E2F8	-0.140693	3.1051	-1.37361	0.170376	0.261726	-6.66366
CDC42EP3	0.224685	4.72593	1.4906	0.1369	0.219157	-6.6637
GMPR	0.147368	1.20319	1.13341	0.257759	0.364223	-6.6638
KBTBD7	0.138901	1.78478	1.20208	0.230082	0.332827	-6.66438
CLDN15	0.0848538	4.63403	1.51682	0.130146	0.210155	-6.66506
AC074366.1	-0.102649	0.0644205	-1.03391	0.301838	0.412957	-6.66612
AP000977.1	0.152282	-0.715293	0.916831	0.359814	0.472642	-6.66615
SPATA5	0.0962688	2.77184	1.33228	0.183568	0.278065	-6.66662
NOD1	-0.11309	4.61647	-1.52193	0.128861	0.208426	-6.66665
C6orf201	-0.156414	-0.874654	-0.907366	0.36479	0.477308	-6.66669
AP001363.1	0.120538	-2.15173	0.764576	0.445	0.556515	-6.6667
LXN	0.115924	2.61076	1.30237	0.19358	0.289944	-6.66765
AC006269.1	-0.114719	-0.080875	-0.977421	0.328984	0.441296	-6.66766
IGF2BP2-AS1	0.199421	-0.954369	0.909752	0.363532	0.476135	-6.66772
KCNJ11	-0.130215	-0.972988	-0.8794	0.379742	0.492179	-6.66787
AL158151.1	-0.116193	-1.31699	-0.854068	0.393607	0.506077	-6.66787
RNF165	-0.284487	1.41797	-1.21098	0.226659	0.328891	-6.6679
AC034213.1	-0.11056	-0.193493	-0.996988	0.319406	0.431585	-6.66796
PTX3	0.159904	0.161122	1.03655	0.300607	0.41166	-6.6681
PCDHGB3	0.216529	-0.0286936	1.02517	0.305939	0.417507	-6.66854
AC008870.1	-0.162964	-1.89466	-0.808436	0.419347	0.531684	-6.66863
AC012593.1	-0.103406	-2.0557	-0.770998	0.441189	0.553102	-6.66898
AL512306.2	-0.151289	2.46034	-1.31966	0.187746	0.282989	-6.66912
LPIN2	-0.104865	5.7684	-1.57847	0.115292	0.190134	-6.66955
LRRC37A2	0.146969	5.51408	1.55154	0.121607	0.198498	-6.66964
AL157400.3	-0.0777458	0.123484	-1.01819	0.309237	0.420912	-6.66983
TRGV10	0.187116	-1.30962	0.834249	0.404666	0.517479	-6.67005
AC132192.1	-0.100192	-1.44805	-0.832618	0.405585	0.518348	-6.6705
SARS2	0.0944822	3.74887	1.43041	0.153423	0.24001	-6.67101
CMTR1	0.0686718	6.15855	1.60775	0.108723	0.181673	-6.67106
AC064807.1	-0.0767659	1.72676	-1.19723	0.231964	0.33515	-6.67108
LINC01435	-0.103328	-1.69975	-0.792721	0.428436	0.540794	-6.67144
AC026362.1	0.108792	2.30127	1.3157	0.189071	0.284525	-6.67171
AC007240.1	-0.11694	1.60408	-1.20666	0.228314	0.330707	-6.67174
AC010978.1	-0.112781	-1.83333	-0.797675	0.425558	0.537959	-6.67195
S100A12	0.201558	2.79669	1.3486	0.178271	0.27157	-6.67229
PSEN1	0.0701205	5.75479	1.57758	0.115497	0.190364	-6.67399
SCARNA7	-0.15853	-1.32697	-0.874774	0.382251	0.49493	-6.67419
AC005838.2	-0.111852	-0.884062	-0.912501	0.362085	0.474984	-6.67427
AC040162.1	0.0772959	4.00729	1.45785	0.145712	0.230539	-6.67441
AP003393.1	0.095191	-1.08656	0.863513	0.388402	0.501273	-6.675
HPGDS	-0.11902	-2.82284	-0.666601	0.505432	0.611921	-6.67525
RPL17-C18orf32	-0.164653	1.91479	-1.1908	0.234478	0.338086	-6.67528
AC007529.1	0.134741	-1.31327	0.831365	0.406291	0.519025	-6.67565
PLA2R1	0.107276	-0.231444	0.943254	0.346152	0.459077	-6.67583
ASF1B	0.108877	4.32568	1.48037	0.139605	0.222703	-6.67594
ATG3	-0.0622638	5.73435	-1.57171	0.116852	0.192097	-6.67617
LINC01149	-0.0979681	-1.62586	-0.805116	0.421258	0.533676	-6.67618
AC036108.4	0.124078	-1.8285	0.7908	0.429555	0.541939	-6.67628
MST1L	-0.156537	-0.198167	-0.990422	0.3226	0.434789	-6.67638
C1orf174	-0.0704936	4.33621	-1.48575	0.138176	0.220838	-6.67646
ADAM22	0.191502	0.811325	1.07762	0.281887	0.391078	-6.67647
ZNF711	-0.412967	2.93737	-1.32083	0.187357	0.282568	-6.67652
ENGASE	-0.139326	5.49361	-1.57381	0.116366	0.191456	-6.67658
AC068473.5	-0.143648	2.01498	-1.24463	0.214036	0.314007	-6.67664
TDGF1	0.106952	-1.32049	0.846812	0.397634	0.5101	-6.67666
MFSD5	0.113506	4.06012	1.44591	0.149028	0.234516	-6.67667
GLRA3	-0.135572	-1.90619	-0.771968	0.440615	0.552484	-6.67704
GPR82	-0.154663	0.528761	-1.03656	0.3006	0.41166	-6.6771
XPR1	0.0933808	4.41673	1.46314	0.144258	0.228699	-6.67728
DNAH6	0.189762	0.0661079	1.00393	0.316055	0.428226	-6.67737
AP1M1	0.0624424	6.26756	1.59447	0.111665	0.185663	-6.6776
HDGFL3	0.357208	3.91862	1.42707	0.154384	0.241219	-6.67762
AL359643.2	0.128268	-0.158467	0.986623	0.324457	0.436487	-6.67767
HIST1H4B	-0.127022	-1.34082	-0.946396	0.34455	0.45735	-6.67823
AP002518.1	0.0986601	-1.75202	0.800361	0.424003	0.536457	-6.67834
AC007386.2	-0.112383	-0.355261	-0.930071	0.352927	0.465809	-6.67853
ZNF75D	-0.100994	4.43371	-1.49484	0.135789	0.217532	-6.67863
TMEM248	-0.0687013	6.18007	-1.59215	0.112185	0.1863	-6.67888
HOXA-AS3	0.168869	-2.74927	0.727707	0.467243	0.577621	-6.67918
IQCJ-SCHIP1	0.212942	0.823747	1.16409	0.245119	0.350065	-6.6792
AC004264.2	-0.11251	-0.992915	-0.89287	0.372493	0.484738	-6.67925
F11R	-0.132958	5.16446	-1.53201	0.126355	0.204987	-6.67941
AC109326.1	-0.244676	3.31369	-1.37762	0.169133	0.260207	-6.67953
RN7SL477P	-0.100405	-0.878964	-0.896704	0.370446	0.483009	-6.67966
AL034550.1	0.117683	-2.07842	0.735453	0.462519	0.573101	-6.68009
AC004584.1	-0.152907	-0.613534	-0.914709	0.360926	0.473737	-6.68012
NPIPB15	0.199092	1.01519	1.12149	0.262788	0.369731	-6.68025
AC020931.1	0.129143	-0.468492	0.943576	0.345988	0.45896	-6.68123
ZNF765	-0.0736335	3.62413	-1.40548	0.160697	0.249303	-6.68128
CR382287.2	0.125044	-1.41739	0.823171	0.410928	0.523575	-6.68152
AC130456.7	0.0966504	-1.60756	0.795369	0.426897	0.539217	-6.68238
SOX2-OT	0.145227	1.36758	1.14449	0.253143	0.358893	-6.68274
C2-AS1	-0.092872	-2.18961	-0.752379	0.452291	0.563291	-6.68293
AF127577.6	0.21803	-0.765075	0.976542	0.329419	0.441825	-6.68371
PHKA1	0.109215	-0.218283	0.966793	0.334264	0.44692	-6.68381
AC005614.1	0.0989597	-0.203908	0.960809	0.337261	0.449718	-6.68395
TPRG1	-0.124316	-1.93253	-0.755433	0.450458	0.561659	-6.68402
AC091152.2	0.124895	-1.18803	0.825437	0.409643	0.52223	-6.68441
FAHD2CP	-0.0999855	1.04532	-1.12382	0.261801	0.368739	-6.6846
RHBDD2	-0.0916071	5.10359	-1.52091	0.129117	0.208773	-6.68558
EPHA3	-0.172767	-2.73117	-0.65242	0.514526	0.619767	-6.68568
HSPA13	-0.114791	4.91492	-1.5003	0.134368	0.215865	-6.68586
C3orf38	0.0840532	4.5103	1.4654	0.143641	0.22788	-6.68628
C22orf23	-0.111258	0.466984	-1.07316	0.283884	0.393207	-6.6865
CEP55	-0.109056	3.11233	-1.367	0.172435	0.264273	-6.68677
PTGES	0.153688	-0.312811	0.939274	0.348189	0.461013	-6.68685
AC005703.5	-0.113314	-1.09935	-0.856932	0.392024	0.504644	-6.68741
CNRIP1	-0.137795	-0.688008	-0.89343	0.372194	0.484515	-6.68741
SUCLG2	0.200898	3.52058	1.39599	0.163533	0.252982	-6.68758
P4HA3	-0.144	-1.42217	-0.833996	0.404809	0.517551	-6.68779
AL683813.1	0.0861874	1.64553	1.17376	0.24123	0.34596	-6.68794
ZNF570	0.0945819	3.00395	1.33271	0.183428	0.277913	-6.68826
TMEM189-UBE2V1	0.246998	-1.39399	0.941836	0.346877	0.459782	-6.68826
AC009948.3	0.170585	-0.147427	0.96967	0.33283	0.445404	-6.68828
PFKP	-0.2245	5.88454	-1.56889	0.117508	0.192994	-6.68873
RAB9B	0.136376	-0.47387	0.923248	0.356465	0.469177	-6.68913
AC118344.1	0.114101	0.290655	1.07437	0.283341	0.392654	-6.68924
PHEX	-0.159444	-1.62843	-0.775228	0.438689	0.550744	-6.68934
AZIN1-AS1	-0.0842453	0.956466	-1.09776	0.273007	0.380876	-6.68936
ACTR1B	0.0713859	5.69374	1.5791	0.115148	0.189926	-6.6894
E2F7	-0.167033	2.70884	-1.31584	0.189022	0.284493	-6.68976
AL118556.1	-0.186542	-1.06481	-0.94798	0.343744	0.456606	-6.69015
NFX1	-0.0832169	5.77117	-1.56452	0.118529	0.19439	-6.6902
NFKBID	0.140376	4.85133	1.48866	0.137408	0.219817	-6.69042
SNORA18	-0.0550383	-3.95331	-0.515915	0.606214	0.701544	-6.69044
LRRC18	-0.106236	-2.3687	-0.730572	0.465492	0.575909	-6.69066
SIRPG	0.125514	0.178955	1.01707	0.30977	0.421387	-6.69139
VIPAS39	-0.075976	4.14205	-1.45341	0.146937	0.232025	-6.69234
AC002375.1	-0.0974474	-1.30665	-0.830499	0.406779	0.519551	-6.69256
WDR76	0.0966481	4.28628	1.46455	0.143873	0.22823	-6.69322
AP005131.1	0.114232	1.88141	1.22469	0.221454	0.322874	-6.69382
FAM172A	0.0894893	3.92777	1.43083	0.153303	0.239859	-6.6941
AGMAT	-0.100166	0.659391	-1.03988	0.299058	0.409894	-6.69414
AC022532.1	0.108561	-0.243848	0.933	0.351414	0.464201	-6.69424
SNORA28	-0.119865	-1.84176	-0.803073	0.422436	0.534904	-6.69444
AL355306.2	-0.130709	0.777498	-1.05085	0.293997	0.404308	-6.69486
RNF41	0.0774363	5.73159	1.56356	0.118757	0.194669	-6.69486
FZD4	-0.107632	-0.459424	-0.903589	0.366787	0.479461	-6.69493
AC008556.1	0.0931149	-1.9964	0.739449	0.460092	0.570851	-6.6953
ANKRD37	0.133582	2.35704	1.2521	0.211305	0.310668	-6.69536
OSBPL8	-0.105503	6.26333	-1.57611	0.115834	0.19078	-6.69541
ZNF432	0.0914035	3.6467	1.39372	0.164219	0.253908	-6.69551
AL139099.5	0.450751	-0.405331	1.00341	0.316304	0.428421	-6.69556
AC010328.1	0.0802746	-0.838142	0.84959	0.39609	0.508501	-6.69561
Z82195.2	-0.0967862	-0.656732	-0.881455	0.37863	0.490957	-6.69562
MAX	-0.0778861	6.73156	-1.60648	0.109001	0.182018	-6.69567
NCK1-AS1	0.0885015	0.814032	1.06566	0.287256	0.396938	-6.69606
BGN	-0.172864	-1.28263	-0.840871	0.400951	0.513614	-6.69613
CLK1	0.0846924	8.53277	1.63168	0.103579	0.174445	-6.69617
MED12L	-0.289839	1.36698	-1.115	0.265559	0.3728	-6.69622
AC027688.2	-0.104225	-0.457513	-0.918579	0.3589	0.471684	-6.69631
SNORA37	-0.0701652	-3.62065	-0.543693	0.586972	0.684123	-6.6966
PDP1	-0.109891	4.20885	-1.45106	0.147591	0.232663	-6.69671
AC125616.1	0.0911606	-2.05303	0.710449	0.477863	0.5871	-6.6968
ACACB	-0.11702	3.32367	-1.36993	0.171521	0.263188	-6.69704
ANOS1	-0.161478	-1.0644	-0.913533	0.361543	0.474395	-6.69706
AC017083.2	-0.0978977	-1.12423	-0.854581	0.393323	0.505807	-6.69719
LINC02444	0.107365	-0.252484	0.946813	0.344337	0.457193	-6.69737
AL121989.1	0.107478	-1.8631	0.730696	0.465416	0.575871	-6.69758
APEX2	-0.0857683	4.19893	-1.4566	0.146055	0.23094	-6.6976
RGS6	-0.146627	-1.12009	-0.823122	0.410956	0.523578	-6.69816
SLC22A15	0.151437	-0.230814	0.964816	0.335252	0.447711	-6.6983
PER3	-0.213204	1.41902	-1.12963	0.259346	0.365886	-6.69854
PDP2	-0.101219	3.23343	-1.34913	0.178099	0.271348	-6.69905
TYMS	0.096609	6.62635	1.59875	0.110709	0.184329	-6.69909
GOLGA8T	-0.17928	-2.58591	-0.648802	0.516859	0.621965	-6.69928
TMPRSS3	0.172713	-0.93381	0.871859	0.383837	0.496449	-6.69931
AC138649.1	-0.221244	-1.06107	-0.840189	0.401332	0.514006	-6.69991
DMC1	0.159344	1.78405	1.20184	0.230177	0.332934	-6.69993
CAAP1	0.106582	3.7762	1.3909	0.165071	0.254937	-6.69999
AC118282.4	0.144742	-2.44492	0.695482	0.487179	0.595357	-6.70021
GTF2H2	-0.141742	3.8477	-1.40897	0.159663	0.248064	-6.70023
SLC25A36	-0.0743844	6.77891	-1.59134	0.112366	0.186488	-6.70038
SOGA3	-0.155724	-0.494988	-0.937059	0.349325	0.462158	-6.70074
DLC1	0.180464	0.569154	1.03404	0.301776	0.412928	-6.70088
AL513550.1	0.105346	1.22348	1.11794	0.2643	0.371364	-6.70145
ZFR2	0.144126	-0.519217	0.883772	0.37738	0.489863	-6.70151
TPO	-0.232207	1.29307	-1.20155	0.230287	0.333046	-6.70152
ZNF320	-0.0884854	3.82828	-1.4087	0.159743	0.248169	-6.70177
AC005725.1	-0.0894226	-1.47835	-0.787181	0.431668	0.544068	-6.70189
AC011405.1	-0.10539	-1.19312	-0.836554	0.40337	0.516099	-6.70196
SLC4A4	-0.151263	-1.6495	-0.774588	0.439066	0.551049	-6.70201
AC093609.1	-0.154246	-0.828528	-0.936505	0.34961	0.462445	-6.70267
TYW1	-0.0687948	4.30387	-1.46114	0.144805	0.229407	-6.70289
AC008569.2	0.103656	-1.36882	0.813599	0.416385	0.528585	-6.70299
GAPDHP72	-0.0885041	-0.715526	-0.868036	0.385924	0.49877	-6.70337
AL596202.1	-0.0981202	1.61812	-1.16996	0.242752	0.347681	-6.70349
MNT	-0.0891364	5.23858	-1.52665	0.127682	0.206796	-6.70367
AC092139.3	-0.121493	-0.762171	-0.900429	0.368464	0.48114	-6.70377
CLIC4	0.153468	6.05853	1.56433	0.118576	0.194451	-6.70519
CYB5B	0.0764728	5.29817	1.53598	0.125377	0.203629	-6.70522
POGZ	0.0674179	7.09857	1.60396	0.109555	0.182764	-6.70548
SNORD20	-0.108773	-1.12752	-0.826752	0.408898	0.521573	-6.70567
AC098679.3	-0.10115	-1.43732	-0.792724	0.428434	0.540794	-6.70613
LINC02263	0.0965978	-0.35125	0.93618	0.349777	0.462577	-6.70633
IGHJ6	-0.318153	-1.87048	-0.735034	0.462773	0.573204	-6.70643
AL953897.1	0.103773	-1.47944	0.801823	0.423158	0.535619	-6.70662
DDX55	-0.0610921	4.61457	-1.49038	0.136956	0.219226	-6.7068
RGR	-0.0971105	-0.343377	-0.926634	0.354706	0.467494	-6.70684
NIN	-0.116459	7.23871	-1.60517	0.109289	0.18244	-6.70687
DNAL4	-0.0826983	2.59646	-1.2814	0.200835	0.298473	-6.70705
HIGD1A	0.0759267	5.18292	1.51655	0.130213	0.210247	-6.7071
SNORA5A	0.0891534	-2.52671	0.679211	0.497419	0.604511	-6.70735
RENBP	0.0955264	3.93298	1.44213	0.150091	0.235844	-6.70766
LINC00598	0.179788	1.8482	1.2076	0.227955	0.330374	-6.70777
CFLAR-AS1	0.0778322	0.501718	1.02655	0.305285	0.416754	-6.70797
CTSLP2	-0.151123	-1.60602	-0.755385	0.450488	0.561661	-6.70835
LTC4S	-0.120135	0.0116328	-0.978265	0.328567	0.440885	-6.70836
L2HGDH	-0.0833667	3.43666	-1.36034	0.17453	0.266925	-6.70865
TMEM150C	-0.18936	0.820843	-1.08018	0.280751	0.389874	-6.70876
AC015911.9	-0.110621	-1.30002	-0.818674	0.413487	0.525824	-6.70892
AL360270.3	0.119305	-0.835487	0.854669	0.393275	0.505807	-6.70918
KCNH1	-0.126961	-0.565202	-0.895053	0.371327	0.483773	-6.71036
VNN2	-0.190786	2.62888	-1.31696	0.188648	0.284119	-6.71059
CD40LG	-0.119718	-0.143875	-0.924013	0.356068	0.468835	-6.7107
RARRES2	0.153387	-1.75599	0.760989	0.447137	0.558423	-6.71163
AL138713.1	0.0747168	-3.23754	0.575484	0.565306	0.665156	-6.71229
LINC01287	-0.120384	0.920366	-1.13757	0.256021	0.36232	-6.71247
PTGR2	-0.0836778	3.13698	-1.33735	0.181912	0.276047	-6.71294
ZNF778	-0.143491	3.95865	-1.39338	0.164321	0.254047	-6.71298
AC092620.3	0.100347	-1.82141	0.716504	0.474122	0.584077	-6.71301
RFPL3S	-0.13563	0.16925	-0.966251	0.334535	0.447132	-6.71323
AC144450.1	-0.0974061	0.0824611	-0.959708	0.337814	0.450309	-6.71346
KLRB1	-0.179041	1.9307	-1.15931	0.247061	0.352248	-6.71367
NPIPA2	-0.232117	0.029641	-1.01363	0.311407	0.423077	-6.71408
SEMA4G	-0.117382	0.356126	-1.0154	0.310564	0.422128	-6.71414
LAMB3	-0.147604	-1.68603	-0.765688	0.444339	0.556097	-6.71419
AC073130.2	0.0986193	-3.11733	0.548935	0.583373	0.681358	-6.71489
SLC9A8	0.0751942	4.82915	1.48705	0.137832	0.220392	-6.7149
TUG1	0.106785	7.83224	1.61116	0.107977	0.180693	-6.7151
RN7SL431P	0.105618	-1.16983	0.855897	0.392596	0.505188	-6.71511
LINC02199	0.119259	-0.539329	0.887854	0.375183	0.487661	-6.71513
ZNF79	0.0797814	1.88415	1.19292	0.233646	0.33713	-6.71549
LRFN2	0.21666	0.182155	1.12942	0.259437	0.365989	-6.71607
OR56A1	-0.106449	0.302347	-0.991053	0.322292	0.434432	-6.71634
AIM2	-0.162665	-0.44587	-0.923959	0.356096	0.468841	-6.71653
C6orf223	0.0985621	-3.08697	0.589909	0.555603	0.656496	-6.71695
Z98749.1	-0.0954773	-1.90853	-0.741952	0.458576	0.569523	-6.71732
LINC00963	0.105262	3.95832	1.41053	0.159205	0.247427	-6.71746
ST20-MTHFS	0.121731	-0.333128	0.916155	0.360168	0.472986	-6.71747
YME1L1	-0.0625851	6.93553	-1.59378	0.11182	0.185859	-6.71751
PRODH	0.105608	0.303076	0.978604	0.3284	0.440748	-6.71755
ASIC3	-0.141626	1.26923	-1.12095	0.263018	0.369969	-6.71762
ZNF148	0.0719861	4.78714	1.47638	0.140672	0.224091	-6.71781
PRMT5-AS1	-0.10802	0.107408	-0.96527	0.335025	0.447495	-6.71797
STX16-NPEPL1	-0.134738	2.00661	-1.23438	0.217825	0.318651	-6.71799
AC017104.1	-0.155494	-0.682668	-0.859367	0.390681	0.503296	-6.71807
AL133551.1	-0.092954	-0.905793	-0.846827	0.397626	0.5101	-6.71847
LINC01873	0.0729414	2.96502	1.28231	0.200517	0.298108	-6.71848
CYB561D2	-0.0801851	3.89624	-1.41646	0.157463	0.245186	-6.71851
LINC02471	-0.0942699	-0.952088	-0.812518	0.417004	0.529254	-6.71885
AC006273.1	-0.0943145	-0.930888	-0.833212	0.40525	0.518032	-6.71904
NECTIN3	-0.144915	-2.32122	-0.637599	0.52412	0.628639	-6.71905
BEND2	-0.0903282	-1.69049	-0.72872	0.466623	0.577029	-6.71909
FGR	0.177402	4.20316	1.43015	0.153497	0.240108	-6.71911
LIPE-AS1	0.0899251	1.56942	1.12542	0.261125	0.367965	-6.71927
AC011978.2	0.107271	-1.42238	0.761171	0.447028	0.558369	-6.71942
RGS17	-0.123968	3.14395	-1.29236	0.197021	0.294258	-6.71965
AL355816.2	-0.222406	-0.805952	-0.960826	0.337252	0.449718	-6.71995
SNORA9	0.0834463	-3.05636	0.585207	0.558757	0.659194	-6.72012
AC092881.1	-0.126758	0.873609	-1.09963	0.272192	0.379921	-6.72029
PIGF	0.0921963	3.31439	1.35115	0.177453	0.270484	-6.72048
KCNJ13	-0.122744	-1.21404	-0.817252	0.414298	0.526468	-6.72054
FAM198B	-0.15153	-1.24435	-0.81888	0.41337	0.525765	-6.7207
PARD3B	0.163534	-2.87886	0.634838	0.525917	0.630343	-6.72079
PITPNM2-AS1	-0.128463	-2.46492	-0.698372	0.485373	0.593575	-6.72097
RNU6-7	-0.133434	-0.50837	-0.900111	0.368633	0.481289	-6.72114
RNU6-8	-0.133434	-0.50837	-0.900111	0.368633	0.481289	-6.72114
SLC4A1AP	0.0511269	4.67586	1.47529	0.140965	0.2244	-6.72147
NME7	-0.0881455	2.7637	-1.26448	0.206834	0.305391	-6.72164
PPP2R2A	-0.0707186	5.30181	-1.51406	0.130843	0.211114	-6.72177
NPSR1-AS1	0.0988263	-0.83612	0.860879	0.389849	0.502414	-6.72179
TRIM11	-0.068181	5.1629	-1.50756	0.132502	0.213386	-6.72184
MEMO1	0.0581678	5.69308	1.54278	0.123719	0.201432	-6.72232
MBTD1	-0.0681216	5.68698	-1.54108	0.124133	0.201863	-6.72243
AC124287.1	-0.103926	-0.957356	-0.832423	0.405695	0.518457	-6.72255
C19orf60	-0.0763735	4.86275	-1.49633	0.1354	0.217148	-6.7228
AL390066.1	0.151015	2.05767	1.26458	0.2068	0.305371	-6.72288
ATP23	-0.0992404	2.42267	-1.22727	0.220482	0.321823	-6.72299
ZPBP2	0.100651	-1.18599	0.79701	0.425944	0.538347	-6.72328
AL390728.6	0.091207	4.22379	1.42392	0.155292	0.242397	-6.72333
AL022476.1	-0.093393	-1.08599	-0.81797	0.413888	0.526123	-6.72338
AC009086.3	-0.0933026	1.30996	-1.11754	0.264471	0.37154	-6.72396
FAM180B	0.145447	-0.248459	0.913656	0.361479	0.474341	-6.72425
NTN3	0.149859	-1.69549	0.820409	0.412499	0.524918	-6.72448
AL050341.2	0.0889584	1.43057	1.14602	0.252508	0.358316	-6.72474
SH3TC1	0.156996	7.32215	1.60361	0.109632	0.182834	-6.72502
MXI1	-0.119872	4.32145	-1.42413	0.155231	0.24232	-6.72514
AC012676.5	-0.0943243	1.53849	-1.16289	0.245608	0.350543	-6.72517
AC010907.2	-0.106699	-2.77079	-0.627422	0.530761	0.634474	-6.72522
NEURL2	0.118949	-0.585814	0.888257	0.374966	0.487442	-6.72523
LINC01375	-0.105779	-2.96837	-0.660222	0.509512	0.615342	-6.72527
SLC35F2	0.217783	3.63394	1.35466	0.176332	0.269199	-6.72586
HLA-A	0.131557	9.95864	1.63287	0.103327	0.174117	-6.72602
AC022415.1	-0.129279	-0.221086	-0.908335	0.364279	0.476822	-6.72616
UMAD1	-0.078714	2.46972	-1.224	0.221714	0.323138	-6.72646
AC068831.3	-0.0742988	0.210482	-0.97247	0.331437	0.444095	-6.72671
CXCL3	-0.145877	-2.03249	-0.681582	0.49592	0.603155	-6.72677
RPS6KB2	0.0575357	5.64982	1.54257	0.123769	0.201482	-6.7269
AC022274.1	-0.114739	-1.83057	-0.737145	0.461491	0.57227	-6.72737
USP53	-0.263289	2.84588	-1.27745	0.202226	0.300141	-6.72755
AC105760.2	-0.0893103	-0.0984655	-0.922176	0.357023	0.46976	-6.72756
PALMD	0.102889	-2.14299	0.672449	0.501708	0.608422	-6.72812
RFX3	0.107826	3.9739	1.39961	0.162447	0.251588	-6.72895
PI16	0.237343	0.644439	1.0665	0.286878	0.39655	-6.72942
LINC00894	-0.132074	2.04972	-1.21897	0.223615	0.325421	-6.72955
AC134407.3	-0.107897	0.32055	-0.998057	0.318888	0.431122	-6.72977
TRDV3	-0.0694792	-3.56312	-0.471946	0.637237	0.727808	-6.73021
AL606834.2	-0.12339	-0.0244861	-0.949536	0.342953	0.455852	-6.73065
CICP18	0.142173	-0.17298	0.987028	0.324259	0.436248	-6.73075
ATP1B1	-0.114157	0.644	-0.973085	0.331132	0.443803	-6.73107
CNTNAP3	0.143178	-0.704865	0.807528	0.419869	0.532181	-6.73114
DGKQ	0.137127	5.08936	1.50611	0.132871	0.213851	-6.73116
GAR1	0.0907331	4.12457	1.41584	0.157644	0.245412	-6.73131
AP003086.3	-0.0776876	-2.73813	-0.620742	0.535142	0.638481	-6.73151
OTOA	-0.163237	-0.959446	-0.837591	0.402788	0.515451	-6.73204
ADRM1	-0.0624259	5.94331	-1.55408	0.121001	0.197746	-6.73234
NDUFB8	-0.0638107	6.00536	-1.55649	0.120426	0.196963	-6.73262
SCARNA1	0.0810236	-3.30796	0.507419	0.612156	0.706792	-6.73263
RPN2	-0.0766068	7.04666	-1.58885	0.112929	0.187167	-6.73291
SLC22A25	-0.0780325	-0.598205	-0.870671	0.384485	0.497224	-6.7332
GPC4	0.203716	-1.47024	0.765474	0.444466	0.556153	-6.73351
AL031602.1	-0.118588	-0.487682	-0.906767	0.365106	0.47763	-6.73363
Z99774.1	-0.11554	-0.500633	-0.887614	0.375312	0.487713	-6.73364
AF117829.1	-0.0873939	3.4035	-1.34018	0.180989	0.274965	-6.73371
HERC2	-0.0726072	6.7256	-1.57488	0.116118	0.191186	-6.73374
AC017104.3	-0.119027	-0.0460808	-0.966485	0.334418	0.447064	-6.73401
APC2	0.116584	2.0023	1.19023	0.234703	0.33826	-6.73432
AC103810.2	-0.165286	-0.225727	-0.925882	0.355097	0.467948	-6.73456
IK	0.0618186	6.83482	1.58428	0.113964	0.188452	-6.73487
AC116096.1	0.0867793	-1.39622	0.766989	0.443566	0.555571	-6.73492
RRM2	-0.127495	5.41075	-1.52078	0.12915	0.208794	-6.73504
PLPP1	0.151675	1.3143	1.07605	0.282591	0.391842	-6.73604
LATS2	-0.196674	4.98726	-1.47508	0.141022	0.224439	-6.73664
SNORA72	0.0928838	-2.2322	0.635703	0.525354	0.629815	-6.73705
AC245427.5	0.073787	-2.93684	0.587827	0.556998	0.657575	-6.73722
AL137025.1	-0.101653	-1.09797	-0.789353	0.430399	0.542765	-6.73739
UPF3B	-0.0981585	4.94891	-1.48689	0.137876	0.220427	-6.73743
2006-09-01	0.129621	8.6124	1.61117	0.107976	0.180693	-6.73747
LINC00635	-0.0951542	-0.139487	-0.902792	0.36721	0.47983	-6.7377
ZNF155	0.129572	2.06268	1.16631	0.244222	0.349101	-6.73773
PRDM9	-0.0966941	-2.37445	-0.59596	0.551558	0.652923	-6.73775
LRRC6	-0.131528	-1.07064	-0.797439	0.425695	0.538099	-6.73792
RAB22A	0.0792973	5.10098	1.48213	0.139137	0.222131	-6.73804
PAFAH1B3	-0.0944484	3.95691	-1.40676	0.160317	0.248891	-6.73829
SNORD71	0.0734036	-3.25176	0.53537	0.592708	0.689487	-6.73831
AC084706.1	0.10132	-1.77531	0.701442	0.483458	0.592012	-6.73894
AL139147.1	-0.10801	0.760349	-1.04877	0.294954	0.405383	-6.73931
RMDN3	-0.0787812	4.69431	-1.47338	0.14148	0.225045	-6.73939
PAX6	0.137414	-0.751519	0.821797	0.411709	0.524373	-6.73941
TISP43	-0.0835438	-2.32401	-0.637193	0.524384	0.628836	-6.73967
AC138230.1	0.0967784	-1.00086	0.820521	0.412435	0.524918	-6.73967
PCSK6	0.131435	1.18966	1.0743	0.283372	0.392658	-6.7398
NUCB2	0.108115	6.20164	1.54047	0.124281	0.202024	-6.74005
AC138393.3	-0.108254	-0.780077	-0.844281	0.399045	0.511493	-6.74012
AC141586.4	0.162811	-1.1984	0.787242	0.431632	0.544056	-6.74078
ABI3BP	-0.11544	0.241602	-0.938031	0.348826	0.461588	-6.74123
MIR8075	0.107572	-1.69168	0.703483	0.482187	0.590809	-6.74134
MAP1B	0.226565	0.112002	0.940626	0.347496	0.460345	-6.74136
BTBD6	-0.150798	5.06742	-1.49522	0.135689	0.217433	-6.74138
DENND4A	-0.0912551	5.26594	-1.47283	0.141627	0.225244	-6.74251
RN7SL285P	-0.085512	-2.29655	-0.639811	0.522682	0.627237	-6.7426
AC013472.1	-0.105956	-1.79419	-0.683519	0.494697	0.601882	-6.74289
TASP1	-0.0998205	2.81983	-1.26154	0.207892	0.30662	-6.74308
AL451137.1	0.121605	-0.899254	0.834143	0.404726	0.517503	-6.74313
RN7SL338P	-0.0758405	-2.69468	-0.581349	0.561351	0.661492	-6.74335
AC005035.1	0.113251	-1.42733	0.736258	0.462029	0.572664	-6.74363
FAM71F2	0.103392	2.35578	1.20728	0.228079	0.330507	-6.74375
ZBTB11-AS1	0.0687717	2.15653	1.19615	0.232387	0.335632	-6.74403
AC008760.1	0.0868969	-1.53207	0.738407	0.460724	0.571532	-6.74408
PTH1R	-0.187395	-1.72885	-0.792921	0.42832	0.540714	-6.74418
RASIP1	-0.187292	0.386408	-1.01078	0.312768	0.424447	-6.74478
AC010245.1	-0.10804	-2.72465	-0.597444	0.550568	0.652167	-6.74482
CLASP2	-0.0766344	5.47292	-1.49817	0.134922	0.216567	-6.745
AC007823.1	0.0909281	-1.20604	0.766685	0.443746	0.555763	-6.7451
PAX8-AS1	0.399879	3.00289	1.32959	0.184455	0.279036	-6.74517
AL669942.1	0.191134	-0.730836	0.844515	0.398915	0.51139	-6.7454
AL358394.2	-0.0844927	-1.59515	-0.704904	0.481303	0.590044	-6.74553
DNAH17	-0.127319	2.36018	-1.21155	0.22644	0.328644	-6.74573
AC027288.3	-0.0925501	0.748647	-1.00935	0.313453	0.425207	-6.74577
AC131009.2	-0.114749	-0.37851	-0.883365	0.377599	0.490024	-6.74594
ARHGAP5	-0.124224	4.87007	-1.46402	0.144019	0.228413	-6.74595
ARL13B	0.0832875	2.13446	1.17868	0.239266	0.343698	-6.74596
NUP188	0.0804425	6.21529	1.5481	0.122434	0.199641	-6.74598
DNAJC21	0.0583853	5.43715	1.50976	0.131939	0.212614	-6.7463
AC004528.1	0.0922685	-1.38519	0.75706	0.449485	0.560615	-6.74651
MINCR	-0.094406	0.569221	-1.00271	0.31664	0.428763	-6.74655
MSLN	0.123911	-3.21673	0.507405	0.612166	0.706792	-6.74662
SECISBP2L	0.0916614	6.04507	1.53002	0.126845	0.205621	-6.74715
MINDY4	-0.110354	1.38728	-1.08008	0.280795	0.389874	-6.74741
MPP2	0.169491	-0.529726	0.852801	0.394309	0.50682	-6.74749
AL162742.1	0.118002	-1.23464	0.777948	0.437085	0.549321	-6.74805
SNORA47	0.0695744	-3.33835	0.480399	0.631221	0.722956	-6.7481
BAK1	-0.0858598	5.38462	-1.50629	0.132827	0.213809	-6.74843
SHANK1	-0.248606	4.14157	-1.39075	0.165118	0.25499	-6.74892
AP000866.1	0.0626658	1.67845	1.12717	0.260383	0.367172	-6.7491
AC005224.3	0.117909	0.727362	1.00738	0.314395	0.426287	-6.74988
PPARGC1A	-0.116503	-2.76368	-0.541612	0.588404	0.685471	-6.75008
IGHV2-70	-0.180278	-0.394448	-0.909738	0.363539	0.476135	-6.75026
PSMB4	-0.0516568	7.37694	-1.58618	0.113533	0.187929	-6.75037
SCUBE3	-0.173554	0.846885	-1.01795	0.309351	0.420983	-6.7505
TSNAX-DISC1	-0.137996	-1.32988	-0.792245	0.428714	0.541011	-6.75075
TRBV28	0.175408	-1.27878	0.762875	0.446013	0.557612	-6.75077
TEAD2	0.213914	-0.0842338	0.936686	0.349517	0.462353	-6.75086
CLEC4D	-0.166385	-0.477103	-0.886264	0.376037	0.488555	-6.75107
SYNPO2L	-0.125742	0.127489	-0.920236	0.358035	0.470698	-6.75186
CASC19	-0.0741583	1.77855	-1.12477	0.261397	0.368271	-6.75234
KCNJ5	-0.102343	0.248588	-0.936935	0.349389	0.462213	-6.75237
MLLT6	-0.0921054	8.20224	-1.59764	0.110957	0.184636	-6.75241
AC091729.3	0.119883	0.492456	0.993901	0.320906	0.433159	-6.75248
SLC25A13	-0.0995308	3.50075	-1.35628	0.175819	0.268515	-6.75255
EID3	0.181005	1.94521	1.16495	0.24477	0.349713	-6.75274
AC097662.1	-0.112535	-0.777312	-0.804196	0.421788	0.534183	-6.7528
AC127496.5	0.122128	-0.10862	0.911603	0.362557	0.47539	-6.75285
AC098850.4	0.204602	-1.07124	0.828092	0.40814	0.520865	-6.75289
ABCC9	-0.0643531	2.86671	-1.22769	0.220325	0.321709	-6.75297
TMPRSS11BNL	0.113843	-0.956159	0.784459	0.433261	0.545504	-6.75307
RBM45	-0.0780146	3.10481	-1.29117	0.197432	0.294699	-6.75345
PSMC6	-0.0646418	6.18774	-1.54473	0.123246	0.200773	-6.75352
AC011753.2	-0.0867355	-1.58361	-0.706579	0.480262	0.589193	-6.75379
AC008758.1	-0.197805	-2.53648	-0.669866	0.503351	0.610053	-6.75391
BTBD1	-0.0593845	5.91629	-1.52507	0.128075	0.207318	-6.75394
CENPO	-0.0866238	4.39228	-1.44179	0.150186	0.235958	-6.75397
AC004803.1	0.0921403	2.03778	1.16292	0.245592	0.350543	-6.75422
NCOR2	-0.0899309	7.37674	-1.57403	0.116314	0.191386	-6.7544
AP000542.2	0.0647451	1.94989	1.14457	0.253112	0.358893	-6.75478
TTC25	-0.140716	0.902203	-1.01051	0.312895	0.424592	-6.75496
RAB30-AS1	0.077852	2.47965	1.21784	0.224042	0.325857	-6.75515
IGLV1-40	0.164821	2.09104	1.17558	0.240502	0.34511	-6.7552
AC012485.3	-0.0742504	-0.166989	-0.892845	0.372507	0.484738	-6.7553
ITGAV	-0.222724	0.912104	-1.02521	0.305918	0.417507	-6.75582
FCF1	-0.071489	5.07362	-1.48819	0.137532	0.219997	-6.75602
AL157813.1	0.117194	-0.868729	0.807051	0.420144	0.53243	-6.75666
ROPN1L	-0.138827	-0.671639	-0.827435	0.408512	0.52121	-6.75688
AL662907.3	-0.08601	-0.610515	-0.84278	0.399883	0.512438	-6.75692
NACAP1	0.0911216	-1.58992	0.69459	0.487738	0.595915	-6.75727
RN7SKP240	0.0839443	-3.18923	0.474612	0.635337	0.726295	-6.75732
TBC1D12	-0.143493	-0.365294	-0.840898	0.400936	0.513614	-6.75741
GLE1	0.0756326	5.5378	1.51908	0.129575	0.209415	-6.75762
AC083949.1	-0.0884824	-1.93814	-0.673074	0.50131	0.608116	-6.75768
AL513210.1	-0.0933607	-1.9215	-0.682845	0.495122	0.602328	-6.75803
HIST1H2BM	0.168313	-0.822125	0.91492	0.360815	0.473653	-6.75806
AL138767.1	0.087984	-1.63278	0.699175	0.484872	0.593211	-6.75826
AC024940.5	0.139903	-1.32134	0.765601	0.44439	0.556127	-6.75835
AC067852.2	0.0950663	3.0396	1.30653	0.192165	0.288332	-6.7584
CDK5	0.0906864	2.67637	1.25285	0.211034	0.310315	-6.75865
AC098818.2	-0.0959324	-0.255512	-0.862932	0.388721	0.501402	-6.75961
AC090948.2	-0.0949269	-1.56871	-0.716986	0.473825	0.583816	-6.75992
AC092683.1	-0.101287	4.89953	-1.42999	0.153543	0.240162	-6.76004
SAMMSON	-0.114231	-0.157997	-0.886064	0.376145	0.488663	-6.76019
AC134349.1	0.0865053	-2.28201	0.609713	0.542418	0.645016	-6.76027
RPS17	-0.0864674	10.1383	-1.61024	0.108177	0.180924	-6.7603
LINC02099	-0.108601	-0.0805699	-0.897334	0.37011	0.482725	-6.76031
AC087289.5	-0.105571	-1.67753	-0.696003	0.486853	0.59503	-6.76048
AZIN2	-0.143642	-0.407242	-0.839173	0.401902	0.514509	-6.76077
RPS6KA6	-0.0952551	1.85589	-1.11217	0.266769	0.374088	-6.76094
AC009509.2	-0.100696	-1.5868	-0.68914	0.491157	0.598894	-6.76097
AP002512.4	-0.0929217	-1.27382	-0.734575	0.463053	0.573481	-6.76116
C2orf81	0.124935	-0.0350817	0.902328	0.367456	0.479998	-6.7613
SLC2A9	-0.16643	0.687647	-1.01511	0.310699	0.422284	-6.76131
AL592295.4	-0.0876272	0.43195	-0.938052	0.348815	0.461588	-6.76132
STON2	-0.141632	-0.249316	-0.89942	0.369	0.481587	-6.76139
AL590822.2	0.0911157	0.754918	0.988417	0.323579	0.43565	-6.76156
CCND3	-0.118252	8.99855	-1.60129	0.110147	0.183602	-6.762
C6orf141	-0.105685	-1.65445	-0.671888	0.502065	0.608748	-6.76216
CMYA5	0.162892	-1.19966	0.74902	0.45431	0.565427	-6.76223
UBE2D3	-0.0625031	8.79247	-1.59714	0.111069	0.184792	-6.76237
LINC01485	-0.0890435	-1.79427	-0.67034	0.503049	0.609723	-6.76244
AC005821.1	0.0814452	-1.75196	0.669317	0.503701	0.61026	-6.7625
TMEM147-AS1	-0.0725147	3.88373	-1.38127	0.16801	0.258714	-6.76276
C15orf48	-0.12667	-1.97353	-0.636489	0.524842	0.629312	-6.76299
KIAA0408	0.107342	-2.62119	0.549547	0.582954	0.680946	-6.76306
DNM3	0.130702	0.0791172	0.8968	0.370395	0.482973	-6.76308
AP001056.1	0.121717	-0.516471	0.857906	0.391487	0.504175	-6.7631
AL356481.1	-0.065551	0.29647	-0.923853	0.356151	0.468859	-6.76331
DCTN1-AS1	-0.0910564	-1.80028	-0.683966	0.494415	0.601575	-6.76366
AL008638.3	0.114851	0.0337572	0.939911	0.347862	0.460749	-6.76393
C4orf3	-0.102008	6.22774	-1.54163	0.123998	0.201757	-6.76452
ANGPTL7	-0.081191	-3.00568	-0.514774	0.607011	0.702148	-6.76486
ZNF233	0.0764902	1.09981	1.03989	0.299056	0.409894	-6.76505
SFT2D3	-0.22067	-3.02844	-0.595567	0.55182	0.653159	-6.7653
PYROXD1	-0.118064	3.61544	-1.33056	0.184133	0.278635	-6.76542
PROB1	-0.110014	3.37124	-1.34186	0.180446	0.274269	-6.76545
AC096719.1	-0.078717	-2.07523	-0.611181	0.541446	0.644214	-6.76563
AC021752.1	0.105093	-0.261769	0.870036	0.384832	0.497551	-6.76648
AL050331.3	-0.086949	-1.33534	-0.715008	0.475045	0.584862	-6.76658
PDE4C	-0.132985	0.765038	-0.997615	0.319103	0.431355	-6.76698
RN7SL73P	0.0852519	-1.90381	0.66087	0.509097	0.615013	-6.767
RN7SL402P	-0.0879384	-2.46517	-0.591571	0.55449	0.655729	-6.76735
KANK4	-0.0480288	-3.93865	-0.315052	0.752896	0.82168	-6.76752
RBM14	0.0915038	6.28354	1.54253	0.123779	0.201482	-6.76815
LIX1	0.0895078	-1.28007	0.715675	0.474633	0.584516	-6.76831
HPS5	0.0606399	4.19213	1.40073	0.162114	0.251186	-6.76861
RNU6-415P	-0.124294	1.27113	-1.06138	0.289192	0.399262	-6.76867
AC010326.3	0.0835781	0.822292	0.999414	0.318232	0.430353	-6.76931
SERPINA1	-0.203162	3.34279	-1.31099	0.190657	0.286552	-6.76934
AC079922.2	-0.0854153	0.358573	-0.964319	0.335501	0.448014	-6.76941
WDR11	-0.0778756	5.54818	-1.50581	0.13295	0.213905	-6.7695
LARGE1	0.185723	4.841	1.46801	0.142932	0.226942	-6.77011
SFXN4	-0.115392	3.46591	-1.33263	0.183455	0.277935	-6.77025
PGM5P3-AS1	-0.0669545	-1.95671	-0.637951	0.523891	0.628429	-6.77028
IGLV10-54	0.168965	-0.978912	0.775865	0.438313	0.550407	-6.77043
CFI	0.0955314	-1.5988	0.7051	0.481181	0.589931	-6.77059
AC244100.2	0.0975399	-1.60109	0.690019	0.490604	0.598399	-6.77086
AL360004.1	-0.0913153	-0.684491	-0.796609	0.426177	0.538541	-6.77126
DNM2	0.0747765	8.30018	1.58583	0.113611	0.188043	-6.77192
BAG4	-0.0913878	3.90603	-1.33645	0.182205	0.276451	-6.77202
SFTPD-AS1	-0.0555981	1.77648	-1.11413	0.26593	0.373193	-6.77232
BORA	0.0835882	2.81518	1.24117	0.215309	0.315626	-6.77274
AC022395.1	-0.0940881	-1.47363	-0.712885	0.476356	0.585911	-6.77332
AC008537.4	0.0805328	-0.496543	0.842645	0.399959	0.512503	-6.77339
PDE10A	-0.16201	-1.56865	-0.692846	0.488831	0.596841	-6.7734
FP325330.3	-0.0814393	-1.64782	-0.662972	0.507751	0.613889	-6.77367
NCKAP5	0.286098	-1.00933	0.779698	0.436056	0.548347	-6.77377
KCP	-0.11788	-0.040285	-0.88088	0.378941	0.491297	-6.77388
SIGLEC6	0.148262	-2.12981	0.663329	0.507523	0.613691	-6.77423
AC092953.2	-0.105871	0.491905	-0.929123	0.353417	0.466365	-6.77425
AKR1C2	0.119113	-1.55274	0.654258	0.513343	0.618862	-6.77437
AC006441.1	0.0884838	-1.40008	0.715297	0.474866	0.584677	-6.77469
AL772307.1	0.170739	0.451344	0.946804	0.344342	0.457193	-6.77494
DLEU2L	0.0838453	-0.0200113	0.917054	0.359698	0.472519	-6.77502
HLA-DQA2	0.604359	3.05182	1.28905	0.198167	0.295237	-6.77505
TMEM232	-0.0908106	-1.82462	-0.639973	0.522577	0.627147	-6.77524
FAM166A	-0.170201	-0.354573	-0.90115	0.368081	0.480691	-6.77542
AC006213.2	0.175416	-0.835224	0.827127	0.408686	0.521334	-6.77547
AC007431.1	0.0910054	-1.83264	0.720561	0.471624	0.581701	-6.77561
LINC02072	-0.0866949	-1.05023	-0.733647	0.463618	0.573937	-6.7757
Telomerase-vert	-0.121151	-2.83095	-0.629711	0.529263	0.633388	-6.77585
SNORA7B	-0.0486833	-3.63168	-0.3629	0.716882	0.793458	-6.77594
SHCBP1	-0.120808	4.29742	-1.41318	0.158425	0.246459	-6.77599
MYH14	-0.0890423	-1.15357	-0.738771	0.460504	0.571293	-6.77601
XIAP	-0.117306	5.22736	-1.47716	0.140463	0.223862	-6.77622
TIGD7	0.103677	1.84074	1.14169	0.254305	0.36029	-6.77626
RFX4	-0.111516	-2.04865	-0.618875	0.53637	0.639684	-6.77639
ZNF213	0.0845272	3.45135	1.3277	0.185078	0.279648	-6.7765
ITGB3	0.161928	-0.672339	0.736974	0.461594	0.57227	-6.77687
SNORA3A	-0.00934271	-4.5255	-0.153504	0.878083	0.915144	-6.77715
C8orf34-AS1	-0.0847026	-0.10287	-0.881995	0.378338	0.490796	-6.77722
NUDT9	-0.0742134	3.45184	-1.32938	0.184523	0.279118	-6.7774
RUNX1T1	-0.0831674	-2.79066	-0.466856	0.640872	0.730776	-6.77776
SEL1L	-0.0898452	5.73723	-1.5061	0.132874	0.213851	-6.77802
AC090948.3	0.0913086	-1.03984	0.75382	0.451425	0.562384	-6.7782
SMPD3	-0.125513	2.18947	-1.19135	0.234262	0.337839	-6.77833
AC009264.1	0.0955554	0.31871	0.922007	0.357112	0.469816	-6.77881
GANAB	0.0631089	7.8951	1.57655	0.115734	0.190662	-6.77888
PPP2R2C	0.214968	1.3984	1.16508	0.244721	0.349667	-6.77919
KIZ-AS1	0.0942418	-0.0974328	0.866589	0.386716	0.499635	-6.77997
DPF1	0.147488	0.838206	0.997527	0.319145	0.431384	-6.78008
AC009163.3	-0.0805294	-1.8559	-0.650275	0.515909	0.620967	-6.78109
STPG3-AS1	0.121416	-1.17344	0.785609	0.432587	0.544924	-6.78117
FAM3B	-0.160948	-1.1587	-0.716573	0.474079	0.58406	-6.78119
KIAA1614	-0.169192	1.0228	-1.03061	0.30338	0.414651	-6.78137
XRN1	0.0765224	6.04005	1.50572	0.132973	0.213927	-6.7817
HEYL	0.177805	-1.29789	0.725062	0.468861	0.579132	-6.78178
AL009031.1	0.122967	0.593046	0.957912	0.338718	0.45122	-6.78203
ESRRG	-0.100806	-0.425871	-0.82407	0.410418	0.52299	-6.78213
CLDN5	-0.181839	-1.69077	-0.70285	0.482581	0.591156	-6.78231
TBC1D22A	0.0695759	5.00163	1.46999	0.142395	0.226201	-6.78245
AC105150.1	0.0236664	-4.13686	0.228655	0.819261	0.87146	-6.78268
AC103810.1	-0.11193	0.506487	-0.930232	0.352844	0.465729	-6.78294
SMAD9	-0.139068	0.640956	-0.955284	0.340043	0.45272	-6.78343
AC011933.2	-0.10929	-0.591696	-0.855131	0.393019	0.505575	-6.78366
RASSF3	0.107215	5.63317	1.50124	0.134126	0.215492	-6.784
AC097372.1	0.120815	-1.30053	0.707312	0.479808	0.588916	-6.78456
SPATA21	0.0983827	-0.517266	0.845229	0.398516	0.511031	-6.7846
PKD1L1	-0.16561	-1.68178	-0.689825	0.490726	0.598476	-6.7848
UPK1A-AS1	-0.0818176	-1.83446	-0.634161	0.526359	0.630798	-6.78517
AL645608.8	0.0674705	-3.52942	0.358827	0.719924	0.796019	-6.78521
OSER1	-0.0949358	6.22545	-1.51398	0.130865	0.211133	-6.78543
BANK1	0.176828	6.70446	1.54065	0.124237	0.201992	-6.78608
AL121944.1	-0.0988753	0.770544	-0.988193	0.323689	0.435734	-6.78616
DPP4	-0.137744	0.0277813	-0.908569	0.364155	0.476782	-6.78624
GGH	0.157964	3.10714	1.26342	0.207217	0.305934	-6.78657
AC135782.1	0.0361924	-3.95718	0.259989	0.795013	0.853407	-6.78669
CEPT1	-0.0740815	4.86504	-1.44482	0.149334	0.23489	-6.78671
LRSAM1	0.0715498	3.73324	1.36181	0.174068	0.266357	-6.78681
AL662907.1	0.0837572	-0.330679	0.838105	0.4025	0.515212	-6.78686
LDHC	-0.153095	-1.39855	-0.686125	0.493054	0.600312	-6.78705
AC018816.1	0.10417	-1.54008	0.684507	0.494074	0.601268	-6.78717
STEAP2	-0.092008	-0.728804	-0.779296	0.436292	0.548577	-6.78718
SOHLH2	0.124133	-0.928534	0.758856	0.448411	0.559686	-6.78734
TCF25	-0.0677815	6.85928	-1.54944	0.12211	0.199208	-6.78735
CYP2D7	0.0896139	0.862702	1.01308	0.311671	0.423295	-6.78762
OR10A2	-0.0852014	-1.37619	-0.676828	0.498928	0.605769	-6.78776
ZNF846	0.0857227	2.56594	1.21684	0.224421	0.326269	-6.78788
FBXO43	0.110566	0.96345	1.02681	0.305164	0.416643	-6.78788
AC002384.1	0.091695	-0.787279	0.78509	0.432891	0.545139	-6.78796
ARHGAP19-SLIT1	0.064249	-3.68008	0.357588	0.720851	0.796613	-6.78804
MR1	-0.0767181	4.92294	-1.45094	0.147624	0.232683	-6.78851
AC012103.1	0.0905877	-0.758956	0.760961	0.447154	0.558423	-6.78863
SKP2	-0.0895141	4.53576	-1.41971	0.156515	0.243878	-6.78882
AL355916.1	0.185672	-0.868731	0.811387	0.417653	0.529832	-6.78929
MMRN2	0.124243	-1.60194	0.627224	0.53089	0.634574	-6.7893
TCP11L2	-0.107268	4.19785	-1.37008	0.171474	0.263137	-6.78942
ZBTB20-AS5	0.0309219	-3.72053	0.322604	0.747173	0.817138	-6.78989
AC009145.4	0.087211	-1.46049	0.684694	0.493955	0.601159	-6.78993
PCDHGC4	-0.148205	-0.415965	-0.855588	0.392767	0.505314	-6.79001
SLC52A1	-0.0914929	-0.421974	-0.825893	0.409385	0.521966	-6.79002
LINC00539	0.153386	2.31227	1.18169	0.23807	0.342293	-6.79064
IGHV1-45	-0.128459	-2.35621	-0.522553	0.601591	0.697457	-6.79092
MYCN	0.15484	-0.982524	0.761758	0.446679	0.558034	-6.79097
RGS20	0.100848	-1.89008	0.608446	0.543256	0.645712	-6.79099
AC020928.1	0.0999372	0.269806	0.91175	0.36248	0.475319	-6.79103
NT5C	-0.0887829	3.90505	-1.37696	0.169337	0.260424	-6.7911
LINC00189	-0.111284	-1.74154	-0.63738	0.524263	0.628765	-6.79121
METTL5	-0.0832976	3.42146	-1.29541	0.195968	0.293049	-6.7917
SNORA22	0.081216	-2.2373	0.548479	0.583686	0.681581	-6.79258
SNF8	-0.0551372	5.47156	-1.48869	0.137401	0.219817	-6.79274
AC018845.1	-0.0756408	-1.66378	-0.643592	0.520229	0.625055	-6.79286
CEP164P1	-0.100304	0.44818	-0.920572	0.35786	0.470497	-6.79309
NCOA5	0.0783061	5.33758	1.47672	0.140581	0.224016	-6.79328
S100A9	0.23	6.51973	1.49977	0.134507	0.216026	-6.79332
CNTN4	-0.107076	-2.68086	-0.50667	0.612681	0.707267	-6.79336
SCARNA2	0.237663	-1.26977	0.802764	0.422614	0.535097	-6.79337
ANKRD30BL	0.123246	-2.05127	0.610086	0.542171	0.644872	-6.79342
C8orf31	-0.0976956	-0.0227168	-0.850042	0.395839	0.508275	-6.79355
AC243972.1	-0.0833793	-1.49691	-0.665136	0.506368	0.612729	-6.79359
ZNF620	0.0829248	1.76438	1.10222	0.271067	0.378713	-6.79407
IGHV1-18	0.163437	1.23895	1.04212	0.29802	0.408883	-6.79415
CENPN	0.091519	4.04548	1.35853	0.175104	0.267642	-6.79416
LTF	0.24648	3.52154	1.34203	0.180389	0.274221	-6.7944
C10orf82	0.0899613	-0.72621	0.773157	0.439912	0.551907	-6.7944
AC009123.1	-0.109515	-0.800894	-0.776851	0.437731	0.549846	-6.79441
PRDM4	0.0741086	5.0202	1.45408	0.146751	0.231807	-6.79468
GOT1	0.122689	3.59259	1.30323	0.193286	0.28959	-6.7948
AC015802.6	-0.130409	-0.730457	-0.763064	0.4459	0.557538	-6.79493
RYR2	-0.0492464	-3.78332	-0.245657	0.806081	0.862019	-6.79504
EYA1	0.138798	-0.729717	0.820382	0.412514	0.524918	-6.79513
AL133342.1	-0.112319	0.0492289	-0.894437	0.371656	0.484	-6.79613
AC126177.4	0.0834657	-1.92905	0.612611	0.540501	0.643448	-6.79616
AC105202.1	-0.100368	0.0765032	-0.897765	0.369881	0.482518	-6.79621
ERBB3	-0.103089	1.05605	-0.992459	0.321607	0.433823	-6.79624
KEL	0.145766	1.22012	1.03156	0.302936	0.414155	-6.79625
SLC4A5	-0.0898483	2.61697	-1.20544	0.228784	0.331247	-6.79629
SEC24A	-0.0711703	4.68081	-1.38684	0.166305	0.256493	-6.79631
IKZF4	-0.0832428	3.36829	-1.28596	0.199244	0.296647	-6.79631
CAGE1	-0.0846446	-1.9369	-0.59584	0.551638	0.652981	-6.79675
YAP1	0.112193	-2.1129	0.53391	0.593717	0.690402	-6.79687
SMARCA5-AS1	-0.122149	-1.93186	-0.713582	0.475925	0.585506	-6.79701
FRMPD1	-0.137346	-0.973927	-0.707212	0.479869	0.588916	-6.7972
AC025594.3	0.0882455	-0.773364	0.757884	0.448991	0.560171	-6.79732
CEL	-0.147123	1.67164	-1.13619	0.256595	0.362956	-6.79744
KRT73-AS1	0.100931	-0.867335	0.734599	0.463038	0.573481	-6.79746
ZNF335	0.0716417	5.95379	1.49613	0.135452	0.217198	-6.79762
ZNF557	-0.0647283	3.48119	-1.30516	0.192629	0.288817	-6.79778
PASK	-0.12855	5.01238	-1.45194	0.147347	0.23246	-6.79778
AC112484.2	-0.101262	0.0897272	-0.87003	0.384835	0.497551	-6.79779
ARNTL	0.122853	3.43828	1.29282	0.196862	0.2941	-6.79804
SRY	0.0290996	-4.15407	0.203075	0.839186	0.887164	-6.79811
AC092652.1	-0.0645781	-3.02152	-0.436729	0.662557	0.749444	-6.79818
KDELR3	-0.131009	0.129023	-0.854633	0.393295	0.505807	-6.79861
TRBV3-1	0.096407	-2.05301	0.590873	0.554958	0.656037	-6.79897
SLC13A5	0.0993116	-0.59899	0.766037	0.444131	0.556041	-6.79898
AC012213.2	-0.0615378	0.433497	-0.924978	0.355566	0.468355	-6.79939
PDCL	0.0821297	4.64656	1.42059	0.156259	0.243571	-6.79939
AL031705.1	0.0933653	-1.01298	0.741821	0.458655	0.569553	-6.79942
AC124798.1	-0.0896962	-1.06773	-0.686775	0.492645	0.599993	-6.79948
LRRC69	0.115291	0.831876	0.952702	0.341349	0.454162	-6.79957
NPRL3	-0.0763492	5.08597	-1.44776	0.14851	0.233845	-6.7998
ATP1B2	0.121314	0.628516	0.942661	0.346455	0.459372	-6.80006
CTSA	0.0937006	5.50693	1.48379	0.138696	0.221565	-6.80017
PTPN20	-0.1382	-1.55679	-0.644661	0.519537	0.624528	-6.80025
DCTN2	-0.0620637	6.10858	-1.51714	0.130065	0.210099	-6.80026
AC003102.1	0.0920548	2.85437	1.24663	0.213305	0.313091	-6.80052
LRRC37A	0.11886	3.98954	1.33485	0.182728	0.277117	-6.80064
LIPC-AS1	-0.100507	-1.87324	-0.602357	0.547297	0.64919	-6.80068
AC006538.1	0.0895443	1.31527	1.06095	0.289386	0.399428	-6.80099
ABHD13	-0.077737	5.27385	-1.45147	0.147476	0.232557	-6.80101
AC022540.1	0.0930585	-1.29489	0.693676	0.48831	0.596391	-6.80107
PYCARD	-0.0955022	4.81406	-1.4388	0.151031	0.237012	-6.80167
DBR1	-0.0716181	3.71178	-1.31146	0.190496	0.286353	-6.80179
AC129510.2	-0.0814993	-0.708196	-0.735089	0.46274	0.573204	-6.80197
FOXK2	0.0918783	6.60124	1.52754	0.12746	0.206536	-6.80303
AC100827.3	0.126329	-1.78143	0.67613	0.49937	0.60627	-6.8032
SCARNA10	-0.168851	-0.938995	-0.757701	0.449101	0.560218	-6.80335
AC137834.1	-0.189531	-1.05805	-0.789599	0.430256	0.542656	-6.80339
RFC3	-0.101804	3.65214	-1.32078	0.187372	0.282568	-6.80348
NECAB3	-0.115831	2.93191	-1.25994	0.208465	0.307266	-6.80356
LAMA3	0.26578	1.80126	1.11744	0.264516	0.37154	-6.80432
AC020763.4	0.168117	0.295614	0.979953	0.327734	0.440172	-6.80433
AC010422.3	-0.139382	0.290154	-0.961216	0.337057	0.449534	-6.80507
AC011455.2	-0.077171	2.38254	-1.15729	0.247882	0.353221	-6.80512
AC009127.2	-0.0850312	-1.48681	-0.655245	0.512708	0.618169	-6.80526
SNX27	-0.0710286	4.62921	-1.41217	0.158722	0.246845	-6.80527
CACNA1G	0.0975728	-1.35188	0.664522	0.50676	0.613094	-6.80547
FLJ21408	-0.113212	0.0147327	-0.840519	0.401148	0.513802	-6.80565
COL5A2	-0.120303	-0.242395	-0.833148	0.405286	0.518032	-6.80565
AC087386.1	-0.117069	0.295629	-0.931992	0.351934	0.464649	-6.8057
POLR2C	0.0527069	5.55465	1.49522	0.135689	0.217433	-6.80577
PAPLN	-0.106277	2.4747	-1.17135	0.242194	0.347076	-6.806
KCNK1	0.0294637	-3.80106	0.156867	0.875433	0.914003	-6.80644
AC007342.6	-0.0859875	-0.187474	-0.825141	0.409811	0.522411	-6.80666
AC133485.5	-0.020615	-3.96739	-0.086886	0.930808	0.952948	-6.8072
OXNAD1	0.0888913	3.38131	1.28557	0.199378	0.296793	-6.80727
NNMT	0.12131	-2.02984	0.552586	0.580873	0.679329	-6.80755
ABCC2	-0.109679	1.58716	-1.05296	0.293032	0.403311	-6.80768
AC244021.1	0.137218	-1.93248	0.578034	0.563585	0.663627	-6.8077
DNAH10OS	-0.0889382	0.623094	-0.932131	0.351863	0.464649	-6.80782
AC023825.2	-0.114622	-1.32392	-0.72776	0.46721	0.577621	-6.80789
AC092828.1	0.0934184	-0.766632	0.762671	0.446134	0.557729	-6.80789
PAPOLG	0.0699194	4.37929	1.37936	0.168597	0.259499	-6.80803
AC233702.10	0.134536	-1.86609	0.604715	0.54573	0.648088	-6.80805
MCM10	0.101404	3.64433	1.33964	0.181165	0.275156	-6.80823
SHTN1	-0.144488	-1.20872	-0.677326	0.498612	0.605458	-6.80844
SPTB	0.129349	3.02812	1.23136	0.218952	0.320002	-6.80852
N4BP2L2-IT2	-0.0943427	2.98407	-1.21922	0.223521	0.325331	-6.80907
ANXA9	0.0867193	0.509277	0.932106	0.351875	0.464649	-6.80964
FBXW2	-0.0616684	6.05918	-1.50463	0.133251	0.214307	-6.80993
AC007603.1	0.0813568	-1.04397	0.707354	0.479781	0.588916	-6.81056
AL133268.2	-0.0662412	-2.48901	-0.464932	0.642247	0.732018	-6.81071
LIMCH1	-0.147902	-1.95318	-0.635925	0.525209	0.629679	-6.811
EFCAB6	-0.0932094	-0.630316	-0.753444	0.451651	0.562528	-6.81109
AC018410.2	0.0794343	-1.85002	0.609822	0.542345	0.644967	-6.81131
BDP1	0.0659011	5.79752	1.47276	0.141646	0.225257	-6.81134
GFOD1	-0.151209	4.94235	-1.44431	0.149478	0.235062	-6.81149
AC024267.5	0.0775996	-1.47798	0.673033	0.501337	0.608116	-6.81153
CLSPN	-0.0864504	3.58392	-1.30437	0.1929	0.289143	-6.81196
AC025040.1	0.054445	-3.27481	0.31188	0.755304	0.823614	-6.81201
BEX2	0.103724	-0.411907	0.79579	0.426652	0.539008	-6.81217
ZNF573	-0.0986989	1.00996	-0.976036	0.329669	0.442103	-6.81237
TAX1BP1	-0.0691997	6.29695	-1.50799	0.132391	0.213225	-6.81238
AC133550.2	-0.07555	-1.06375	-0.709532	0.478431	0.587615	-6.81261
AP003068.2	0.114807	1.29284	1.01723	0.309691	0.421362	-6.81264
AC103957.2	-0.0836568	-0.14189	-0.81841	0.413637	0.525912	-6.81294
AP001324.3	0.0765794	-2.0107	0.563957	0.573117	0.671911	-6.81306
AL354696.2	-0.0600448	1.19445	-0.984599	0.325449	0.437591	-6.81315
SYNGR1	0.188171	6.01279	1.50487	0.133192	0.214245	-6.81362
OR5H14	0.0787703	-0.919792	0.705217	0.481108	0.589877	-6.81378
UBALD2	-0.0969268	7.40499	-1.54201	0.123907	0.201641	-6.8139
HTR1F	-0.162393	-2.22727	-0.55558	0.578826	0.677477	-6.81398
NOXA1	-0.15613	0.0924316	-0.895115	0.371294	0.483773	-6.81414
MRVI1-AS1	0.133952	-1.24545	0.780394	0.435646	0.548001	-6.81468
SPINK9	-0.0825042	-1.54484	-0.633918	0.526517	0.63095	-6.81472
SMARCC1	0.0647089	7.39153	1.54207	0.123891	0.201631	-6.81475
C1QC	-0.189492	-0.503868	-0.848195	0.396865	0.509273	-6.81496
SRI	-0.101592	4.89808	-1.42108	0.156115	0.243403	-6.81517
CPA4	-0.0683143	-2.23136	-0.47589	0.634427	0.725652	-6.81519
MIR6891	0.175536	-0.251299	0.853839	0.393734	0.506208	-6.81539
CNR1	-0.171095	-1.49215	-0.652394	0.514543	0.619767	-6.81544
PHF20L1	0.065095	6.08247	1.49302	0.136264	0.218225	-6.8157
U47924.2	-0.119184	1.85633	-1.10902	0.268123	0.375703	-6.8158
GHRLOS	0.128749	1.26303	1.00959	0.313338	0.425108	-6.816
AC004837.2	0.0990131	-1.5551	0.599071	0.549484	0.651319	-6.81626
ZNF354C	0.200993	1.64905	1.10634	0.269282	0.376811	-6.81635
CFL2	0.109516	3.62636	1.28119	0.20091	0.298562	-6.81638
TBX1	-0.086439	-2.10145	-0.533783	0.593805	0.690414	-6.81639
CASKIN1	-0.18016	-1.92807	-0.626507	0.53136	0.635005	-6.81656
AC068831.1	-0.0876687	0.350197	-0.882603	0.378011	0.490433	-6.81657
FAM217A	0.101694	-1.06776	0.742286	0.458374	0.569382	-6.81661
MIR1255B2	-0.0724716	-1.83436	-0.591405	0.554602	0.655768	-6.81668
INTS12	-0.0730767	4.18417	-1.3492	0.178079	0.271338	-6.81696
CLDN4	-0.117115	-0.811028	-0.716772	0.473956	0.583944	-6.81705
MTRF1L	-0.104925	4.71168	-1.39145	0.164905	0.254718	-6.81714
SDS	0.0908811	-1.22074	0.67426	0.500557	0.607351	-6.81726
ATXN1L	0.0626037	6.60548	1.51308	0.131094	0.211452	-6.81756
OTUB2	-0.149198	-0.504161	-0.777926	0.437098	0.549321	-6.8176
WDR20	0.0617346	4.35488	1.36797	0.172133	0.263909	-6.81823
DGCR11	-0.089844	0.474267	-0.904506	0.366302	0.478979	-6.81842
VIPR2	-0.298793	0.280944	-0.973357	0.330997	0.443666	-6.81844
RN7SL834P	-0.0896315	0.196679	-0.864718	0.387741	0.500674	-6.81855
TAS2R30	-0.0874733	-1.49735	-0.663538	0.50739	0.613638	-6.81896
TBL1XR1-AS1	-0.0423562	-3.3325	-0.289821	0.772112	0.836138	-6.81901
AC073571.1	0.0161797	-4.06181	0.07441	0.940723	0.958997	-6.81924
SPATA20	0.205605	4.03181	1.3692	0.171748	0.263457	-6.81962
LINC01180	-0.0694697	-1.20105	-0.657185	0.511461	0.617139	-6.81979
NFS1	-0.0710397	3.46244	-1.27732	0.202272	0.300171	-6.81981
ZDHHC20-IT1	-0.131471	-0.733187	-0.753514	0.451609	0.56251	-6.81982
TMEM56-RWDD3	0.0903024	-0.268867	0.797925	0.425414	0.537876	-6.81989
AP1G1	0.0633506	6.50945	1.50522	0.133099	0.214113	-6.81997
LPL	0.132354	-2.37548	0.486193	0.627111	0.719417	-6.82011
A4GALT	-0.133728	-1.04772	-0.75888	0.448396	0.559686	-6.82072
LINC01993	-0.0915727	-1.03141	-0.70631	0.480429	0.589327	-6.82076
ARL17B	-0.103866	3.61169	-1.28832	0.198419	0.295569	-6.82117
AL645730.1	-0.0813735	-0.283555	-0.818838	0.413393	0.525765	-6.82136
MAB21L2	-0.0356366	-3.46337	-0.280326	0.77938	0.841805	-6.82149
GNG12	0.175664	-1.59261	0.664629	0.506692	0.613049	-6.82155
BIRC6-AS1	-0.0481411	-2.85561	-0.391505	0.695644	0.776308	-6.82184
SNORD22	-0.0110111	-4.12605	-0.0828832	0.933988	0.954631	-6.82198
RN7SL622P	0.0829857	-1.89852	0.586085	0.558168	0.658689	-6.82199
SPDYE5	0.0944058	1.08101	0.991891	0.321884	0.434081	-6.822
PRKCA-AS1	-0.0163973	-3.89075	-0.131667	0.895317	0.928232	-6.82216
LINC01484	-0.0931756	-0.93852	-0.687049	0.492472	0.599854	-6.82272
AL359644.1	0.082543	-1.28749	0.633429	0.526835	0.631221	-6.82294
CNPY2	0.0513359	4.89775	1.42967	0.153634	0.240286	-6.82297
AC007431.3	-0.0595002	-2.84754	-0.46947	0.639003	0.729378	-6.82347
CAPRIN1	0.0639797	7.66426	1.54027	0.124329	0.202087	-6.82396
CBR1	0.161231	2.91279	1.23311	0.218301	0.319256	-6.82412
AL445238.1	0.104939	-0.826568	0.756076	0.450074	0.561247	-6.82421
DUSP6	0.202353	6.5202	1.51891	0.12962	0.209455	-6.82435
CA8	-0.138	-1.55535	-0.597897	0.550266	0.651926	-6.82475
SLC44A5	-0.23798	-0.401158	-0.813747	0.416301	0.52851	-6.82513
CELP	-0.119758	-0.00575677	-0.873358	0.383021	0.495613	-6.82538
GOLGA6A	-0.119414	-1.95681	-0.541852	0.588239	0.685357	-6.82544
FOXC1	0.0769589	-2.71956	0.356697	0.721517	0.79722	-6.8256
COQ10B	-0.0668291	4.21576	-1.33315	0.183284	0.277716	-6.82582
AC006299.1	-0.0842416	-1.53019	-0.616323	0.538051	0.641278	-6.82587
AC005839.1	-0.0705665	2.34827	-1.13162	0.258512	0.365037	-6.82602
CDC25C	-0.0877297	1.48822	-1.03757	0.300131	0.411172	-6.82616
MICALL2	-0.133354	1.52876	-1.06095	0.28939	0.399428	-6.82634
AL163932.1	0.0153499	-3.79615	0.09164	0.927033	0.950742	-6.82637
PAXX	-0.0884329	4.27457	-1.36849	0.171969	0.263718	-6.82652
BOLA1	-0.082971	1.7086	-1.08444	0.278861	0.387642	-6.8266
ZNF93	-0.0830162	3.11009	-1.23143	0.218926	0.31999	-6.82682
AC087749.2	-0.0492369	-2.89992	-0.432221	0.665827	0.752103	-6.82714
MICALCL	0.124735	-1.533	0.551586	0.581557	0.679857	-6.82718
MLXIPL	0.0829262	-0.820437	0.720069	0.471927	0.582016	-6.82742
NEDD1	-0.0627509	4.12027	-1.34641	0.178975	0.272357	-6.82822
FAM83G	-0.155291	1.50141	-1.0087	0.313764	0.425572	-6.8283
TRBV11-2	-0.0609667	-2.72848	-0.42223	0.673097	0.757887	-6.82839
CD274	-0.132862	-0.338975	-0.782905	0.434172	0.546415	-6.82841
ITGB3BP	-0.0965019	3.87346	-1.32088	0.187339	0.282563	-6.82896
PRH1	-0.106236	-0.508198	-0.775707	0.438406	0.550491	-6.82897
GPX1	-0.0981946	7.75726	-1.54135	0.124067	0.201821	-6.83009
TTC30A	0.101632	0.0254023	0.860361	0.390134	0.502718	-6.83041
MSANTD4	-0.0874093	2.50143	-1.17727	0.239825	0.344356	-6.83045
HIST1H4E	0.155031	2.61645	1.22713	0.220536	0.321835	-6.83055
AC092835.1	0.106008	-0.789523	0.745052	0.456702	0.567782	-6.83114
MARVELD3	-0.0740495	0.34	-0.86197	0.389249	0.501964	-6.83137
ABO	0.0962056	1.74889	1.04135	0.298375	0.409233	-6.83139
UCKL1-AS1	0.092943	1.59571	1.07642	0.282425	0.391717	-6.83142
MFN2	-0.063388	6.10083	-1.49691	0.13525	0.216992	-6.8315
AZU1	-0.193752	3.4191	-1.28716	0.198825	0.296065	-6.83152
AC005520.3	0.0691665	-2.14632	0.489256	0.624944	0.717494	-6.8317
C7	0.123073	-1.64097	0.592343	0.553974	0.655216	-6.83227
CEP290	-0.0861449	4.306	-1.35969	0.174736	0.267199	-6.83235
ENTPD7	-0.110306	0.208025	-0.853731	0.393793	0.506253	-6.83283
AC244197.2	-0.111313	-1.42904	-0.667451	0.50489	0.611375	-6.83306
AC090506.2	-0.0612182	-2.32982	-0.441298	0.659249	0.746529	-6.83342
FHOD1	-0.127305	5.1053	-1.42802	0.154109	0.240862	-6.83353
AC037487.1	0.0650194	-1.78785	0.547981	0.584028	0.681772	-6.83354
IDO2	-0.0794635	-0.775519	-0.721185	0.471241	0.581333	-6.83368
GPR146	-0.198448	2.55315	-1.17225	0.241831	0.34675	-6.83396
WWC2	0.112872	-1.85159	0.518893	0.604138	0.699725	-6.83411
SCN1A	0.112883	-0.679716	0.742024	0.458532	0.569504	-6.83477
C8orf49	-0.0772443	-0.793131	-0.707733	0.479546	0.588738	-6.8348
SLC6A13	-0.0949458	-2.62087	-0.384338	0.700944	0.780561	-6.83508
ACP4	-0.0793744	-0.915657	-0.718386	0.472962	0.582929	-6.83518
LINC01426	-0.0653702	-2.33552	-0.424428	0.671495	0.756656	-6.8352
EYA4	0.182346	-0.979527	0.688328	0.491667	0.599266	-6.83534
NECTIN4	-0.0817643	-1.35883	-0.589657	0.555772	0.656633	-6.83541
GCNT7	0.0907254	-0.62671	0.765828	0.444256	0.556092	-6.83559
CCDC127	-0.0965979	3.64185	-1.3015	0.193877	0.290305	-6.83571
LINC01442	0.0566656	-2.52816	0.409274	0.68257	0.765603	-6.83579
RPS27A	-0.0778492	9.77203	-1.55988	0.119623	0.195816	-6.83585
SENP3-EIF4A1	-0.140374	1.57257	-1.07783	0.281793	0.390974	-6.836
OR7A17	-0.0851002	-0.853315	-0.689356	0.491022	0.598765	-6.83602
TMEM78	-0.0852116	-0.836755	-0.696853	0.486322	0.594452	-6.83629
SND1-IT1	0.0925172	-1.63753	0.612931	0.540289	0.643233	-6.83641
RN7SL525P	-0.0700677	-2.01814	-0.524689	0.600106	0.696091	-6.83651
AC073592.5	0.0337772	-3.35551	0.292813	0.769825	0.834589	-6.83672
PIKFYVE	0.0754822	6.7562	1.50381	0.133465	0.214599	-6.83691
ZNF132	0.0862786	0.111835	0.829709	0.407226	0.520023	-6.8372
NBR2	0.0723534	2.52514	1.16811	0.243499	0.34842	-6.83723
UTP20	-0.0648815	4.35894	-1.35633	0.175801	0.268515	-6.83751
LUCAT1	0.118303	-0.795039	0.690111	0.490547	0.598364	-6.83757
RN7SKP64	-0.0367639	-3.14871	-0.301198	0.763429	0.830031	-6.83803
AC017091.1	-0.0809484	-2.03335	-0.520512	0.603011	0.698628	-6.83824
AL049543.1	0.0716445	-2.72978	0.407596	0.6838	0.766563	-6.83876
ANKRD36	0.09089	4.70759	1.37215	0.170829	0.262284	-6.83899
MAPK8IP1	-0.216754	1.35514	-1.01668	0.309954	0.421552	-6.83922
ANKAR	-0.0871311	1.51981	-1.01984	0.308454	0.420204	-6.83936
SVOP	-0.113869	-1.05287	-0.6466	0.518282	0.623383	-6.83978
HMGB1P5	-0.0991645	6.67065	-1.50208	0.133909	0.215162	-6.84043
AC024075.1	-0.0728913	-0.361567	-0.767944	0.442999	0.554963	-6.8405
IGHV7-81	-0.128597	-1.24381	-0.690401	0.490365	0.598177	-6.84053
SCGB3A1	-0.0565559	-3.05527	-0.28802	0.773489	0.837274	-6.84065
AC100827.4	-0.0670357	-2.25174	-0.469565	0.638936	0.729378	-6.84122
GPHN	0.165875	0.743759	0.910057	0.363371	0.47606	-6.84127
AP005131.3	0.109976	-0.727361	0.746788	0.455655	0.566755	-6.8414
MIR3143	-0.0420543	-3.57759	-0.301012	0.763571	0.830141	-6.8414
MEGF10	0.14093	-1.93983	0.575042	0.565604	0.665392	-6.84156
PIGBOS1	-0.0736003	2.68678	-1.16595	0.244367	0.349259	-6.84158
TMEM156	-0.184043	4.16853	-1.34943	0.178004	0.271263	-6.84211
CEP19	0.0747804	1.64171	1.0356	0.301048	0.412152	-6.84212
AL355075.4	-0.118747	-1.71322	-0.590375	0.555291	0.656242	-6.84218
SFSWAP	-0.055849	6.51457	-1.50024	0.134386	0.215871	-6.84265
MPRIP	0.114098	8.7313	1.54578	0.122993	0.200425	-6.84312
ECI1	-0.0856793	3.76753	-1.31001	0.190985	0.28694	-6.84315
LINC01424	-0.0706611	-0.970001	-0.674725	0.500262	0.6071	-6.84319
LINC00336	-0.0730039	-1.53941	-0.546227	0.585232	0.682777	-6.84327
AC092718.4	-0.0685023	0.685167	-0.90135	0.367975	0.480614	-6.84356
RNF216P1	0.0780651	3.6578	1.29279	0.196872	0.2941	-6.84403
AMER2	0.0913617	-0.725218	0.69452	0.487782	0.595915	-6.84408
HPCAL4	0.113979	-1.26695	0.624637	0.532585	0.636105	-6.84438
CES2	0.0776112	4.80057	1.40559	0.160666	0.249303	-6.8444
PTCHD1	-0.0925139	-0.279303	-0.758542	0.448598	0.559859	-6.84462
PDE3B	-0.201623	5.1027	-1.40808	0.159928	0.248401	-6.84492
SLC26A4	0.0879752	-1.3117	0.598641	0.54977	0.651562	-6.84521
CSNK1G3	0.164621	3.68709	1.27757	0.202185	0.300108	-6.84535
LARP4B	0.0700209	5.95809	1.47581	0.140827	0.224285	-6.84574
AC007533.1	0.0527582	-2.75283	0.373323	0.709117	0.787347	-6.84612
TNIP1	-0.0751672	6.78875	-1.50856	0.132245	0.213023	-6.84628
AL021707.8	0.104269	-0.243253	0.795855	0.426615	0.538994	-6.84641
ABCA10	0.121613	-0.562475	0.716393	0.47419	0.584126	-6.84669
ALOX12	-0.0863981	1.77903	-1.05317	0.292933	0.403229	-6.84689
AL021707.1	0.0870703	-1.15479	0.656917	0.511633	0.617237	-6.84713
MFAP5	-0.130298	-0.510481	-0.748303	0.454742	0.565826	-6.84781
GSTM2	0.149499	5.18207	1.42361	0.155383	0.242465	-6.848
HAUS8	-0.0745047	3.55611	-1.27119	0.204441	0.302685	-6.84826
AC140847.2	0.0935231	-1.84694	0.546068	0.58534	0.682798	-6.84829
MIR130B	-0.0833481	0.177458	-0.839779	0.401562	0.514184	-6.84831
LINC01936	-0.071007	-0.725502	-0.69946	0.484693	0.593136	-6.84853
CAMTA2	0.0754103	5.75914	1.46161	0.144677	0.229256	-6.84863
AC007848.2	0.0732224	-1.99359	0.515478	0.60652	0.701818	-6.84897
SCN8A	-0.162834	0.245903	-0.862494	0.388961	0.50168	-6.84906
ZNF468	-0.0886367	3.76526	-1.29036	0.197714	0.29507	-6.84909
TET2-AS1	0.0503923	-2.63468	0.355698	0.722265	0.797634	-6.84942
KNSTRN	-0.0715861	3.02097	-1.21464	0.225259	0.327255	-6.84986
MTBP	-0.0643495	2.82186	-1.1812	0.238265	0.342501	-6.8499
CCT3	-0.0731714	7.04358	-1.51504	0.130596	0.210754	-6.84996
TRADD	0.0846063	3.36684	1.2716	0.204296	0.302522	-6.85007
AC245427.7	0.00282954	-3.66845	0.0241987	0.980707	0.987272	-6.85042
MRI1	0.0839271	4.66666	1.3955	0.163684	0.253157	-6.85044
CPEB1-AS1	0.066068	0.234996	0.80516	0.421232	0.533676	-6.85056
PLCH2	-0.16023	1.56013	-1.04837	0.295138	0.405554	-6.85057
AC068944.1	0.0890996	1.06626	0.984315	0.325589	0.437693	-6.85066
AC005865.2	-0.070245	-0.292163	-0.757979	0.448935	0.560147	-6.85074
PTPRH	0.082635	-1.69758	0.539103	0.590132	0.687015	-6.85085
RN7SL474P	-0.0748029	-1.58761	-0.567962	0.570397	0.669567	-6.85094
AC026367.2	-0.0776443	-1.00866	-0.635343	0.525588	0.629994	-6.85135
IGHV3-30	0.244066	2.78061	1.17612	0.240285	0.344871	-6.85172
AL512274.1	-0.066725	-1.38812	-0.591037	0.554848	0.655983	-6.85231
AC051619.5	0.0785624	-0.769414	0.666213	0.505681	0.612114	-6.85257
AC005944.1	-0.189118	0.156029	-1.05005	0.294366	0.404684	-6.85259
SOX5	0.133542	-1.26555	0.615757	0.538425	0.641611	-6.85276
BEAN1	-0.101317	-0.868469	-0.69883	0.485087	0.593332	-6.853
ZNF558	-0.0982733	3.789	-1.30386	0.193073	0.28933	-6.85363
LINC01205	0.0819384	-0.450944	0.725917	0.468338	0.578622	-6.85367
GPR34	-0.096809	-1.93215	-0.499586	0.617657	0.711204	-6.85388
ESR2	0.12073	0.745974	0.922631	0.356787	0.46954	-6.85393
HKDC1	-0.0764101	-2.48645	-0.413856	0.679214	0.762759	-6.85432
AC018511.1	-0.0656528	-1.42726	-0.565438	0.572111	0.671078	-6.85433
C8orf44-SGK3	0.126253	-0.829534	0.678435	0.49791	0.604821	-6.8544
EAF1-AS1	0.109307	0.590844	0.906349	0.365327	0.477889	-6.85451
TNIP2	-0.0816269	5.09172	-1.42457	0.155105	0.24216	-6.85453
ITGA7	-0.139852	0.841331	-0.942584	0.346494	0.459394	-6.85495
CTU2	-0.0766275	3.48871	-1.27153	0.20432	0.302531	-6.85533
TMC7	-0.0935024	-0.463862	-0.733781	0.463536	0.573871	-6.85546
TSC22D1-AS1	0.0896355	0.370055	0.845111	0.398582	0.511031	-6.85567
AC016831.1	0.125446	2.05677	1.08694	0.277754	0.386346	-6.85583
OR8D1	-0.0537413	-2.27161	-0.412015	0.680561	0.763769	-6.85606
LINC02108	-0.0971348	-0.857255	-0.704124	0.481788	0.590463	-6.85654
GAS2	-0.090296	-1.92895	-0.501209	0.616515	0.710147	-6.85662
AL022329.3	0.0264692	-3.49821	0.127051	0.898967	0.930592	-6.85667
PTPN7	0.169365	4.74299	1.36965	0.171608	0.263282	-6.85682
MIR548Z	0.129297	-0.907686	0.640968	0.521931	0.626666	-6.85691
PSD	0.107425	2.67956	1.1722	0.241852	0.346756	-6.85706
NUFIP1	0.0828226	3.46704	1.23326	0.218242	0.319193	-6.85738
AL591503.1	-0.0406491	-2.81088	-0.32667	0.744098	0.814426	-6.85762
AP001381.1	-0.0664998	-1.05797	-0.616973	0.537623	0.640857	-6.85779
AC048341.3	0.0767435	-0.804853	0.681276	0.496113	0.603318	-6.85798
YAE1D1	0.0780043	0.621484	0.885337	0.376536	0.489022	-6.8582
SNORD12C	-0.0759988	-1.97591	-0.473623	0.636042	0.726971	-6.85824
FAM221B	-0.0859695	-1.45828	-0.552413	0.580991	0.679359	-6.85836
AC010894.3	0.06536	-2.3644	0.422864	0.672635	0.757492	-6.85858
CAPN15	0.0845969	6.19328	1.46762	0.143036	0.227019	-6.85864
ASB15	-0.0188237	-3.20349	-0.127199	0.89885	0.930518	-6.85874
ERVH-1	0.0992625	-0.667082	0.688568	0.491516	0.599154	-6.8588
PROX2	0.109554	0.109596	0.811718	0.417463	0.529624	-6.85897
AP005242.4	-0.0449925	-2.69896	-0.302927	0.762112	0.82904	-6.859
MDGA1	-0.546369	2.14904	-1.09951	0.272243	0.37994	-6.859
ZNF20	-0.0828678	1.49061	-0.9785	0.328451	0.440787	-6.85904
ZNF567	0.0705606	2.89972	1.1704	0.242575	0.347475	-6.85918
FAM83E	-0.0881977	-1.14819	-0.6534	0.513895	0.619382	-6.85928
POLRMT	-0.0754262	5.71573	-1.45477	0.146561	0.231561	-6.85929
AL358933.1	-0.0849837	-1.36053	-0.581506	0.561245	0.661481	-6.85974
SCAMP5	-0.127224	0.788396	-0.894194	0.371786	0.484138	-6.8601
AC024075.3	0.0760442	0.38018	0.870368	0.38465	0.497375	-6.86013
ELOVL1	0.0651495	5.50321	1.44049	0.150553	0.236444	-6.86025
AL117339.5	0.0803265	0.895855	0.943185	0.346187	0.459077	-6.86041
CCT7	-0.068862	7.22849	-1.51268	0.131194	0.211581	-6.86046
TENM2	-0.0100649	-3.27581	-0.0365459	0.970866	0.980574	-6.86054
AC131391.1	-0.0512197	-3.04288	-0.291694	0.77068	0.835206	-6.86106
MIR3186	-0.0936684	-1.56642	-0.628006	0.530378	0.634129	-6.86113
ZNF699	0.0993368	1.89904	1.05929	0.290143	0.400143	-6.86166
THAP12	-0.0695323	6.25805	-1.47549	0.140912	0.224334	-6.86231
ZNF615	-0.0736395	3.19222	-1.21935	0.22347	0.325304	-6.86257
RMI2	-0.13058	2.82228	-1.20608	0.22854	0.330964	-6.86341
DNAJB5	-0.118626	1.59655	-0.984678	0.325411	0.437568	-6.86357
AC011840.6	-0.0660194	-1.11324	-0.624375	0.532757	0.636229	-6.8639
GOLGA5	0.0729784	4.14917	1.32856	0.184792	0.279381	-6.86414
RBM19	-0.0726918	5.44543	-1.4324	0.152854	0.239321	-6.86481
LINC02016	-0.0808351	-1.51177	-0.52501	0.599883	0.695911	-6.86515
XPO5	-0.0638779	5.37215	-1.42581	0.154747	0.241694	-6.8653
PCDHGB1	0.107041	-2.62048	0.43912	0.660825	0.74794	-6.86532
TLE4	0.112427	6.55065	1.47708	0.140484	0.223879	-6.86551
CDHR1	-0.0917628	-1.77918	-0.493364	0.622041	0.714683	-6.86569
INAVA	-0.106777	0.177025	-0.797781	0.425497	0.537914	-6.8658
SERPINH1	-0.122636	3.1211	-1.21843	0.223818	0.325602	-6.86606
ASPG	-0.0702751	-3.0123	-0.269591	0.787622	0.848173	-6.86608
AC004852.2	0.0614611	-1.69072	0.472691	0.636706	0.727527	-6.86619
TTC16	-0.111192	1.15789	-0.959968	0.337683	0.450213	-6.86629
AL445363.1	0.0736569	-1.38772	0.587275	0.557369	0.657861	-6.86652
AC016251.2	-0.0639826	-1.57821	-0.518221	0.604607	0.700148	-6.86654
PPARG	-0.0732952	-1.61587	-0.491184	0.623581	0.71613	-6.86659
ARAP1	0.0800931	6.54838	1.49143	0.13668	0.21884	-6.86664
MIR3142HG	-0.187939	1.77761	-1.11053	0.267474	0.374973	-6.86676
AC243965.2	-0.103618	-0.860518	-0.645437	0.519035	0.624105	-6.86689
BCL2L15	-0.113867	0.535119	-0.83423	0.404677	0.517479	-6.86692
TRBJ2-1	0.0429162	-2.82495	0.296282	0.767177	0.832601	-6.86697
U62317.3	-0.0933225	1.84257	-1.05392	0.292589	0.402864	-6.86698
PDCD6IPP1	-0.0146163	-3.0364	-0.0764042	0.939138	0.958016	-6.86705
SPINT2	0.112823	6.33648	1.48004	0.139695	0.222812	-6.86724
ATP2B2	0.144575	-1.62831	0.558584	0.576775	0.675348	-6.8673
VCAM1	0.131384	-1.27215	0.648982	0.516743	0.621861	-6.86743
EBF1	0.102173	7.3824	1.50674	0.13271	0.213637	-6.86768
GNE	-0.0733244	4.77507	-1.37313	0.170524	0.261915	-6.86774
CORO2B	-0.222379	2.78105	-1.18865	0.23532	0.339006	-6.86777
AC247036.1	-0.0298501	-3.29308	-0.140145	0.88862	0.922917	-6.86798
NPIPP1	-0.0903216	3.81487	-1.27989	0.201367	0.299085	-6.86804
MYCL	0.09408	-1.84536	0.535061	0.592921	0.689634	-6.86805
AL121936.1	-0.0761514	-0.409059	-0.72349	0.469826	0.580077	-6.86818
TNFRSF9	-0.0997132	1.75141	-1.02137	0.307732	0.419377	-6.86854
ACOT1	-0.158414	0.83816	-0.917656	0.359383	0.472227	-6.86862
AC135178.3	-0.0721358	1.94016	-1.03783	0.300012	0.411036	-6.86877
AC108488.1	-0.143874	-0.156508	-0.751048	0.45309	0.56408	-6.86881
UBE2S	0.112405	5.97255	1.45891	0.145418	0.230164	-6.86942
MED12	0.101362	6.64312	1.47899	0.139973	0.223169	-6.8697
LINC02025	-0.0538024	-2.15412	-0.452995	0.650811	0.738798	-6.86972
UNK	0.0647812	6.03415	1.46391	0.144048	0.228437	-6.8699
HNRNPL	0.0532412	8.69967	1.52942	0.126994	0.205846	-6.86996
CNTD2	0.100579	-0.289419	0.768417	0.442718	0.554645	-6.87028
LRRC19	-0.0799291	-1.06957	-0.602816	0.546992	0.648907	-6.87062
AC005104.1	-0.0759373	-0.062324	-0.761417	0.446882	0.55822	-6.87097
GBP6	0.0701254	-1.56706	0.553827	0.580024	0.678453	-6.87114
CYP46A1	-0.157697	3.06275	-1.19085	0.234459	0.338086	-6.87119
AC018554.3	0.0157966	-3.18396	0.123351	0.901894	0.932537	-6.87191
P4HA3-AS1	0.0626553	-1.06056	0.610586	0.54184	0.644554	-6.87201
AC011472.5	-0.0555736	-2.17948	-0.393695	0.694028	0.775012	-6.87235
TRBV7-6	0.03984	-2.7837	0.28211	0.778013	0.840792	-6.87261
NDST3	0.0169999	-2.90268	0.103409	0.917693	0.944052	-6.87307
AC092964.1	-0.0615603	-1.99484	-0.432973	0.66528	0.751776	-6.87314
AP003696.1	-0.040077	-2.49806	-0.274309	0.783997	0.845605	-6.87346
AL139397.1	-0.0891602	-0.458621	-0.698403	0.485354	0.593575	-6.87359
RNFT1	0.0700771	4.26194	1.31846	0.188146	0.283528	-6.87368
AC093283.1	-0.0401088	-2.62252	-0.2749	0.783543	0.845205	-6.87372
FBXO27	-0.104115	0.677235	-0.857655	0.391625	0.504258	-6.87393
AC068254.2	-0.0521107	-1.9523	-0.422278	0.673061	0.757887	-6.87403
SNORA52	-0.0430499	-2.61054	-0.256786	0.797483	0.855101	-6.87406
DDX11L9	-0.149651	-0.288565	-0.747494	0.455229	0.566363	-6.8741
IGHA2	0.21771	2.38939	1.11823	0.264178	0.371249	-6.87423
RAD54B	-0.0971284	1.6923	-1.01914	0.308785	0.420493	-6.87423
RABEP2	0.0981476	5.85938	1.45269	0.147136	0.2322	-6.87439
SPACA6	-0.0804859	0.827956	-0.881509	0.378601	0.490957	-6.8745
ZNF518A	-0.102686	4.83974	-1.37268	0.170664	0.26207	-6.87457
LINC00379	0.0549934	-2.25364	0.411292	0.681091	0.764237	-6.87539
SYT12	-0.0775956	-0.350361	-0.732136	0.464538	0.574938	-6.87542
TTC39A	0.120422	0.603701	0.848847	0.396502	0.508904	-6.87558
AC004825.2	-0.0786082	-0.692693	-0.672952	0.501388	0.608143	-6.87562
DMGDH	-0.0665721	-1.66192	-0.457556	0.647534	0.736157	-6.87576
LINC00621	-0.0528439	-2.18052	-0.35652	0.72165	0.797324	-6.87609
P2RY12	-0.0278442	-3.09776	-0.132772	0.894444	0.927694	-6.8763
DCLRE1A	-0.0895307	1.51726	-0.972514	0.331415	0.444095	-6.87637
AC112719.2	-0.054616	-1.96176	-0.442336	0.658498	0.746009	-6.87648
IGLV1-47	0.15042	1.522	0.998203	0.318818	0.431056	-6.87651
DUS2	-0.0671694	3.28214	-1.23045	0.219293	0.320454	-6.87688
MAP3K21	-0.166266	0.302001	-0.8246	0.410118	0.522737	-6.87697
DISP2	-0.146808	1.7508	-1.03525	0.30121	0.412293	-6.87698
NLRP6	-0.15525	1.6612	-1.03576	0.300974	0.412079	-6.87707
AP001033.2	-0.0952683	-0.48243	-0.680985	0.496297	0.60347	-6.87732
AC093583.1	0.0409162	-2.44267	0.283722	0.776778	0.839768	-6.87775
APOC2	-0.105988	-1.87362	-0.435819	0.663216	0.750065	-6.8778
NUTM2A	0.168098	0.95504	0.93606	0.349839	0.462629	-6.87859
AC046158.4	0.0456471	-2.16101	0.356129	0.721942	0.797388	-6.8788
AC104109.4	0.0852977	-0.321128	0.71587	0.474513	0.584418	-6.87892
ETAA1	0.0818649	3.57394	1.24179	0.215081	0.315336	-6.87944
ARHGAP30	0.0751054	7.08348	1.49674	0.135292	0.21704	-6.87955
IGKV1-16	-0.108457	0.0378275	-0.777421	0.437396	0.549526	-6.87963
IGSF9B	-0.079464	-2.15898	-0.416474	0.677299	0.761487	-6.87967
PLS3-AS1	-0.0779752	-1.50537	-0.465313	0.641975	0.731748	-6.87969
LINC01355	-0.118883	0.557772	-0.8836	0.377472	0.489921	-6.8798
H2AFJ	0.163591	4.1421	1.29674	0.195508	0.292405	-6.87994
OR1C1	0.0543425	-2.12852	0.382727	0.702137	0.781591	-6.88001
TTTY10	-0.044511	-2.92948	-0.266259	0.790185	0.850082	-6.88027
MARVELD2	-0.0796155	-0.41237	-0.682347	0.495437	0.602639	-6.88038
TRHDE-AS1	-0.0982417	-0.867028	-0.627899	0.530449	0.634175	-6.8804
IGHV1-69	-0.227735	-0.0732279	-0.806497	0.420462	0.532768	-6.88076
LARS	-0.076035	6.32875	-1.46786	0.142971	0.226958	-6.88084
AC098864.1	0.0672192	-1.12399	0.565276	0.57222	0.671168	-6.88092
AP2B1	-0.0714462	7.21236	-1.4957	0.135565	0.217311	-6.88112
AP002851.1	0.0728574	-0.539004	0.707246	0.479849	0.588916	-6.88114
SNX29	-0.100383	5.9136	-1.44565	0.149103	0.234598	-6.88135
C1orf122	-0.0774755	3.80988	-1.25974	0.208537	0.307329	-6.88143
HOXA7	-0.12485	-1.88667	-0.534337	0.593422	0.690098	-6.88147
CDC42BPG	-0.135048	3.4132	-1.26306	0.207345	0.3061	-6.88156
MAL	0.143598	1.15	0.931108	0.352391	0.465221	-6.88174
MIR548C	0.00176137	-3.03117	0.00617964	0.995073	0.997218	-6.88205
CHD8	0.0570686	6.98648	1.48513	0.138341	0.22105	-6.88213
SCARNA15	-0.219399	1.09401	-0.912113	0.362289	0.47513	-6.88253
SLC12A4	-0.098302	4.14859	-1.32639	0.185511	0.280177	-6.88292
GPNMB	0.120614	-0.237804	0.700606	0.483979	0.592473	-6.88296
HRNR	-0.00760898	-3.0371	-0.0369393	0.970553	0.980439	-6.88309
AP000477.1	-0.092748	-0.738821	-0.624957	0.532375	0.635959	-6.88362
RN7SL339P	-0.0599206	-1.72439	-0.464377	0.642644	0.732348	-6.88372
AC068205.2	0.0790712	-0.335027	0.7117	0.477089	0.58646	-6.8838
LINC00852	-0.0793583	2.02107	-1.01994	0.308409	0.420204	-6.884
LHX3	0.0695576	-2.43882	0.345289	0.730069	0.804019	-6.88414
AC239800.2	0.0848207	-0.664995	0.678901	0.497615	0.604642	-6.88423
AC069542.1	0.0661348	-2.02859	0.412702	0.680059	0.763453	-6.88431
AC016065.1	0.0732627	1.99636	1.04869	0.294991	0.405407	-6.8852
HIST2H2AC	-0.13912	1.80023	-1.09103	0.275952	0.384198	-6.88579
UMPS	-0.0869991	3.82209	-1.28748	0.198713	0.295963	-6.88583
LHFPL6	0.199916	1.33226	1.05312	0.292958	0.403236	-6.88586
TMPRSS5	0.0880889	-0.380771	0.705622	0.480857	0.589674	-6.88767
AC011676.1	-0.0422999	-2.42749	-0.242526	0.808504	0.863748	-6.8877
AC069257.1	-0.0734726	-1.73248	-0.47146	0.637584	0.728037	-6.88771
SDHAF1	-0.0733271	2.11007	-1.07222	0.284302	0.39368	-6.88784
CCDC144A	-0.126437	2.65671	-1.12079	0.263087	0.370015	-6.88794
LINC01531	-0.0758095	0.48866	-0.830912	0.406547	0.519318	-6.88799
LRTM1	-0.0562736	-1.79998	-0.442767	0.658187	0.74578	-6.88808
AC023389.1	0.0677499	-1.38531	0.533235	0.594184	0.69067	-6.88822
PPP6R1	-0.0631891	7.8312	-1.50364	0.133506	0.214632	-6.88888
AC107982.3	0.00390901	-2.85691	0.0259549	0.979307	0.986419	-6.88898
AL645568.1	0.0650958	-0.341423	0.693619	0.488346	0.596391	-6.88898
AC010487.3	-0.0503873	-2.78967	-0.245427	0.806258	0.862114	-6.88931
AC090197.1	0.0925144	0.385351	0.832253	0.40579	0.518547	-6.88964
AC139887.4	-0.087881	-0.480077	-0.702186	0.482995	0.591551	-6.88972
AVEN	-0.0818158	2.62437	-1.13128	0.258653	0.365186	-6.88975
AL021920.3	0.0323624	-2.79604	0.145161	0.884661	0.919974	-6.88997
TJAP1	0.0516208	5.45931	1.41571	0.157683	0.245454	-6.88999
AL590434.1	0.077916	-1.18662	0.546725	0.584889	0.682582	-6.89018
PRORSD1P	0.0703447	1.26069	0.932722	0.351557	0.464331	-6.89051
Z98949.1	0.0306357	-2.98587	0.157019	0.875314	0.913933	-6.89061
RFWD3	-0.0677534	6.03531	-1.44667	0.148817	0.234223	-6.89063
AC022211.4	-0.0610436	0.521892	-0.821601	0.411821	0.524385	-6.8908
OR2T12	-0.0706068	0.851291	-0.864843	0.387672	0.500618	-6.89084
VASH1	0.192878	2.75156	1.16256	0.245739	0.350691	-6.89088
AC006305.1	0.118129	-0.693804	0.670476	0.502963	0.609655	-6.89091
AP000786.1	-0.0883133	-1.26808	-0.574241	0.566145	0.665817	-6.89093
AP4S1	-0.0643037	3.38673	-1.21747	0.224184	0.325994	-6.89119
LINC00167	0.0455256	-2.22603	0.348871	0.72738	0.801835	-6.89123
AC012358.3	-0.0525153	1.69568	-0.989107	0.323242	0.435282	-6.89128
AC097637.1	-0.161534	1.12655	-0.965007	0.335157	0.447622	-6.89145
RAX2	0.0452914	-1.97885	0.367618	0.713364	0.790989	-6.89178
C8orf46	0.107788	-1.82882	0.427292	0.66941	0.755246	-6.8918
C2orf91	-0.0684302	-0.0376097	-0.710399	0.477894	0.5871	-6.89201
FRG2C	-0.17507	-1.77619	-0.562554	0.574072	0.672837	-6.89234
AC244093.4	-0.0677171	-0.863065	-0.590052	0.555508	0.656422	-6.89238
BCKDHB	0.151227	3.17365	1.17105	0.242313	0.347148	-6.89263
PTGDR2	-0.104587	-0.924816	-0.640056	0.522523	0.62712	-6.89263
EML4	0.090412	5.02474	1.36413	0.173337	0.265423	-6.89274
MYEOV	-0.0861436	-1.06481	-0.590763	0.555031	0.656048	-6.89277
DCLK1	0.0725515	-1.45864	0.480562	0.631105	0.722863	-6.89287
AC114546.3	0.123142	-0.765481	0.817237	0.414307	0.526468	-6.89295
IGHV3-13	0.178566	-0.734961	0.688887	0.491316	0.598981	-6.89321
JMJD8	-0.0671414	5.10541	-1.39592	0.163557	0.253	-6.89348
ULBP1	-0.0812759	-1.02581	-0.518185	0.604632	0.700148	-6.8935
GRHL1	-0.0971041	-0.0816165	-0.690982	0.49	0.597944	-6.89356
IGLV6-57	-0.140296	0.770302	-0.872937	0.38325	0.495798	-6.89357
AC021945.1	-0.0733562	-0.136487	-0.712243	0.476753	0.58619	-6.8936
RN7SL440P	-0.0699414	-1.40425	-0.499429	0.617767	0.711291	-6.89366
RSF1-IT1	-0.0549529	-1.2564	-0.51501	0.606846	0.702037	-6.89383
SNORA11F	-0.0757727	-1.37339	-0.508977	0.611065	0.70576	-6.89383
HINT2	0.0847916	3.06482	1.17994	0.238765	0.343171	-6.894
VIM-AS1	-0.0928391	0.899941	-0.898444	0.369519	0.482169	-6.89408
NDUFB2-AS1	0.0534909	0.102888	0.745436	0.45647	0.567563	-6.89418
FP565324.1	0.108432	-1.15013	0.641217	0.521769	0.626509	-6.8942
AC089998.4	-0.0530746	-1.98797	-0.386383	0.69943	0.77947	-6.8945
AL137783.1	-0.0638795	-1.33154	-0.509699	0.610559	0.705344	-6.89497
MBNL1-AS1	-0.140646	1.84733	-1.0054	0.315344	0.427404	-6.89503
LHX4	-0.106715	1.04465	-0.935612	0.350069	0.462873	-6.89509
IGLV5-45	0.110746	-0.595002	0.650302	0.515891	0.620967	-6.89522
AC016526.3	-0.0608337	0.559801	-0.812046	0.417275	0.529478	-6.89597
SPTY2D1-AS1	-0.0815638	0.396036	-0.770044	0.441753	0.553708	-6.89609
DOC2B	-0.104976	0.21176	-0.758877	0.448398	0.559686	-6.89616
CLIP1-AS1	0.0487909	-2.44961	0.318853	0.750014	0.819454	-6.89653
RN7SL524P	-0.092924	-1.16654	-0.575887	0.565033	0.66495	-6.89664
CASS4	-0.0879346	1.09332	-0.863199	0.388574	0.501371	-6.89707
AC012640.2	0.0547163	-0.777381	0.624176	0.532888	0.63631	-6.89723
AC025442.1	-0.0536746	-2.47201	-0.369215	0.712174	0.789884	-6.89761
AC079793.1	0.0239985	-2.7294	0.192015	0.847833	0.893819	-6.89808
NDN	0.0744531	-2.28303	0.25483	0.798993	0.856225	-6.8981
FLJ36000	0.0306842	-2.83212	0.187654	0.851248	0.896415	-6.89819
AL049697.1	-0.080794	-0.118037	-0.745595	0.456374	0.567478	-6.89831
ZMYND10	-0.117521	1.59236	-0.987852	0.323855	0.435907	-6.89833
MYO16	0.0268344	-2.52651	0.119165	0.905208	0.934875	-6.89834
FAM90A1	-0.1081	-0.848304	-0.593782	0.553012	0.654413	-6.89895
ATP1B3-AS1	0.088868	-0.751399	0.626765	0.531191	0.63484	-6.89902
AC100774.1	-0.0178755	-2.67788	-0.145957	0.884033	0.919601	-6.89914
AC009055.2	0.0693455	-1.57449	0.453318	0.65058	0.738715	-6.89923
HES1	-0.137503	-0.821024	-0.588386	0.556624	0.657285	-6.8993
LINC00908	0.110581	0.0550567	0.762191	0.44642	0.557891	-6.89938
C19orf38	0.120023	3.03041	1.18371	0.237269	0.341333	-6.89975
SV2B	-0.110734	-0.515242	-0.646452	0.518378	0.623462	-6.90012
PRPF8	-0.0768464	8.90232	-1.50914	0.132095	0.212832	-6.90026
AC034111.1	0.0630994	-1.30561	0.522366	0.60172	0.697567	-6.9004
PDE1A	0.0587119	-2.51845	0.227724	0.819984	0.872146	-6.90046
FAM201A	-0.0727446	-1.34341	-0.500399	0.617084	0.710623	-6.9005
GPR179	-0.0604367	-2.33146	-0.264713	0.791375	0.850915	-6.90055
GADD45G	-0.18942	2.45201	-1.13477	0.25719	0.363621	-6.90067
JCHAIN	-0.325346	5.48447	-1.38357	0.167304	0.257743	-6.90073
DAD1	-0.114514	5.59435	-1.40542	0.160716	0.249303	-6.90077
PMP22	0.0830792	-1.6911	0.430333	0.667198	0.753319	-6.90079
SNORA67	-0.0122406	-2.86745	-0.0853208	0.932051	0.953693	-6.90079
DHX30	0.0516794	6.62012	1.46798	0.142939	0.226942	-6.9009
EEF1AKMT1	0.0672143	1.50303	0.969395	0.332966	0.445502	-6.90095
MAP7	-0.150049	1.48571	-0.922857	0.356669	0.469415	-6.90124
GMPPA	0.0703515	4.07068	1.30382	0.193085	0.28933	-6.90127
LAMA4	0.0755365	0.662736	0.808293	0.419429	0.531754	-6.9013
ADGRG1	0.189051	5.66657	1.42102	0.156133	0.243411	-6.90155
AC090948.1	0.0790766	0.0272065	0.732026	0.464605	0.574986	-6.90193
DHX8	-0.0693257	6.42437	-1.45331	0.146965	0.232025	-6.90214
GOLGA6L7P	-0.0838921	-1.51761	-0.462105	0.644271	0.73363	-6.90223
UBE3A	0.0658169	6.25163	1.43854	0.151106	0.237075	-6.9023
CDC37L1-AS1	0.0701187	-0.487131	0.647136	0.517936	0.62304	-6.90232
AC008467.1	-0.067637	1.30058	-0.937227	0.349239	0.462074	-6.90259
AL445931.1	0.061284	-1.94613	0.502204	0.615816	0.709524	-6.90279
BGLAP	0.09805	-0.296374	0.718444	0.472926	0.58292	-6.90288
LENG1	-0.0783991	2.73771	-1.12369	0.261856	0.368766	-6.90296
AC006557.6	0.0786666	1.7822	0.99341	0.321144	0.433341	-6.90305
AC068533.4	0.109928	-0.411879	0.657869	0.511022	0.616755	-6.9032
UBE2Q2P2	-0.0993637	0.221629	-0.774637	0.439037	0.551046	-6.90322
NXF1	0.0685556	7.78812	1.4928	0.136323	0.218303	-6.90337
FAM83H	-0.0825657	-1.01254	-0.548199	0.583878	0.681695	-6.90342
AC090970.1	-0.0247644	-2.50078	-0.219263	0.826563	0.877585	-6.90354
MCMDC2	-0.0706268	-0.440817	-0.644015	0.519956	0.624882	-6.90361
AC105285.1	0.10014	2.82404	1.16448	0.244962	0.349914	-6.9038
RN7SL131P	0.0577288	-1.54077	0.449115	0.653606	0.74141	-6.90388
AC004771.5	-0.0814173	-0.184707	-0.742261	0.458389	0.569382	-6.90401
AC092120.2	-0.00699936	-2.93862	-0.0557792	0.955547	0.969869	-6.90405
LAX1	-0.118457	2.75995	-1.15323	0.249545	0.355195	-6.90405
GORASP1	-0.0903362	5.6116	-1.42251	0.155701	0.242886	-6.90417
B3GALT2	-0.063014	-1.86987	-0.421007	0.673989	0.758693	-6.90427
AL158211.5	-0.112033	-0.985933	-0.621825	0.534431	0.637872	-6.90435
ITIH4	-0.104264	3.56374	-1.25721	0.209451	0.308409	-6.90447
IGHV3-64	0.0951705	-2.00506	0.372607	0.709649	0.787767	-6.90472
AL031728.1	-0.0886172	-0.333646	-0.691327	0.489784	0.59779	-6.90483
RN7SL1	-0.247656	5.5302	-1.33629	0.182255	0.276506	-6.90526
RASGRF1	-0.0962985	-1.47525	-0.510007	0.610344	0.705166	-6.90556
AC004678.2	0.069061	-0.125226	0.703572	0.482131	0.590777	-6.90566
CYP1B1	0.0985071	-1.6398	0.435584	0.663387	0.750176	-6.90572
AC135050.3	-0.0698897	-0.116136	-0.739942	0.459794	0.570599	-6.90597
AL590440.2	0.0416786	-2.03226	0.34084	0.733413	0.80653	-6.90597
RN7SL18P	-0.0617922	-1.80413	-0.423388	0.672252	0.757228	-6.90639
SBNO1	-0.0557328	5.94867	-1.42443	0.155146	0.242205	-6.90643
GNG4	-0.14035	0.0146201	-0.74262	0.458172	0.569199	-6.90689
MED1	0.0606508	5.98289	1.43223	0.152903	0.239343	-6.90691
SLC35A4	0.132491	5.61796	1.41077	0.159133	0.247344	-6.90705
LINC00507	-0.0683621	-0.462931	-0.644286	0.51978	0.624749	-6.90707
KBTBD3	-0.078201	0.843078	-0.825002	0.40989	0.522479	-6.90719
KIAA1755	0.0134579	-2.44264	0.0769777	0.938682	0.957694	-6.90729
AP000873.2	0.0828097	1.68103	0.957113	0.33912	0.451638	-6.90745
CYP4F11	-0.053369	-1.73927	-0.389601	0.697051	0.777326	-6.90761
PTPRG-AS1	-0.109973	-0.638082	-0.629319	0.52952	0.63362	-6.90789
JPT2	0.0954276	4.93264	1.37586	0.169678	0.260889	-6.90795
SEPSECS	-0.0683407	3.97118	-1.27059	0.204654	0.302871	-6.90806
TRPV6	0.0762221	-1.81836	0.376692	0.706613	0.78525	-6.90879
AC141586.1	-0.0942008	2.57941	-1.11433	0.265844	0.373097	-6.90894
PLLP	0.0827869	2.44048	1.07063	0.285016	0.394506	-6.90903
AC073195.1	-0.0718296	-0.658731	-0.635379	0.525565	0.629994	-6.90904
PSMD7	0.0564245	6.22644	1.44831	0.148358	0.233641	-6.90913
NTHL1	0.115005	3.61011	1.26011	0.208405	0.307244	-6.90922
LINC02109	-0.067581	-0.988483	-0.551766	0.581434	0.679752	-6.9093
AC138058.1	-0.00472749	-2.76256	-0.0351175	0.972005	0.981313	-6.90941
ITIH5	0.0909504	0.398765	0.778674	0.436658	0.54897	-6.90946
COL2A1	-0.039012	-2.46546	-0.178371	0.858527	0.901691	-6.90952
TM7SF3	0.0817769	5.45078	1.40545	0.160707	0.249303	-6.90964
AC027281.2	0.0666499	-2.00593	0.355521	0.722397	0.797669	-6.90967
LINC00377	0.0531884	-2.20375	0.357801	0.720692	0.796508	-6.90994
AP000437.1	-0.0666613	-0.370733	-0.661843	0.508474	0.614478	-6.91003
AC131097.3	0.139306	-0.18672	0.729346	0.466241	0.576696	-6.91025
AL031587.1	-0.0501716	-1.63955	-0.441058	0.659423	0.746642	-6.9106
SEPT7P2	0.0695977	4.3826	1.30895	0.191344	0.287354	-6.91062
FP700111.1	-0.0275958	-2.72209	-0.155995	0.87612	0.91444	-6.91066
AC006369.1	-0.0669204	-1.36943	-0.475268	0.63487	0.725956	-6.91073
EP300-AS1	-0.0844292	0.959466	-0.860548	0.390031	0.502617	-6.91093
LINC01606	-0.06937	-1.97586	-0.281225	0.778691	0.841347	-6.91102
AC020908.3	-0.066998	-1.36494	-0.503028	0.615237	0.709176	-6.91136
SMIM27	-0.0790817	3.17763	-1.13654	0.256447	0.362848	-6.91145
OSTN-AS1	-0.0448767	-1.90397	-0.344735	0.730485	0.804261	-6.91171
IL1R2	-0.122624	-1.28182	-0.604866	0.54563	0.648026	-6.91176
C2orf76	-0.0697092	1.69841	-0.953163	0.341115	0.453881	-6.91176
AF131216.3	-0.0506771	-1.88154	-0.349805	0.726679	0.801192	-6.91195
AC091170.1	-0.0449561	-1.72836	-0.377309	0.706155	0.784869	-6.912
MAP6D1	0.100548	-0.148263	0.707872	0.47946	0.588703	-6.91204
NUB1	0.0784986	6.25447	1.44666	0.148819	0.234223	-6.91239
OLIG1	0.110064	-1.32708	0.509688	0.610567	0.705344	-6.9125
MSMP	-0.102087	-1.99794	-0.459007	0.646492	0.735401	-6.9126
TMF1	-0.0981929	5.80115	-1.38904	0.165635	0.255673	-6.9126
KRCC1	0.089149	3.95161	1.27091	0.204542	0.302771	-6.91279
MGAT4C	-0.0948121	0.42681	-0.785167	0.432847	0.545116	-6.913
OR2AG1	-0.0591288	-0.84476	-0.555459	0.578909	0.67753	-6.91323
FAM72C	-0.118874	0.717508	-0.857283	0.39183	0.504459	-6.91327
PTPRD-AS2	-0.0369023	-2.007	-0.272062	0.785722	0.846975	-6.91331
ANKRD18A	0.14372	-0.785966	0.565524	0.572052	0.671047	-6.9134
SF1	-0.066038	9.36243	-1.50464	0.133249	0.214307	-6.91342
KRT73	-0.018846	-2.63643	-0.109395	0.912947	0.940825	-6.91366
CPNE1	0.0888303	7.08748	1.47102	0.142115	0.225897	-6.91395
AC016168.2	0.155865	1.73406	1.02231	0.307284	0.41884	-6.91397
SPOCD1	-0.0665704	-0.0358986	-0.711289	0.477343	0.586596	-6.914
AC009065.8	0.0539075	0.29409	0.777288	0.437474	0.54959	-6.91403
GDF9	-0.103662	0.0331091	-0.707119	0.479927	0.588916	-6.91433
SNORD117	-0.0644682	-1.41949	-0.519523	0.6037	0.699346	-6.91435
EVI5L	0.074565	3.69191	1.25011	0.212031	0.311601	-6.91441
PLIN2	-0.144497	6.40257	-1.4311	0.153227	0.239777	-6.91464
SDK2	0.193664	5.26909	1.38138	0.167977	0.258682	-6.91475
NUTM2G	0.0882585	0.789738	0.852003	0.39475	0.507228	-6.91488
CEP295	-0.0704325	4.48782	-1.31201	0.19031	0.286137	-6.91527
KCNS3	0.192139	-0.317164	0.750491	0.453425	0.564462	-6.91535
AL138828.1	0.0752399	-0.970202	0.550536	0.582276	0.680425	-6.91585
AC087749.1	0.0613517	-1.56452	0.502777	0.615413	0.709216	-6.91618
RNF219	0.117382	2.95017	1.15102	0.250452	0.356139	-6.91624
FCER2	0.17829	2.15548	1.0522	0.293377	0.403622	-6.91633
CCBE1	-0.0780642	0.556036	-0.785766	0.432496	0.544876	-6.91644
SLCO1A2	-0.0620548	-1.51209	-0.427941	0.668937	0.754824	-6.91668
NUP85	-0.0602621	5.51307	-1.4075	0.160098	0.248627	-6.91703
TIMM10	-0.0899999	3.6322	-1.23251	0.218523	0.319511	-6.91738
RN7SL587P	-0.051425	-2.17106	-0.322813	0.747015	0.817059	-6.91742
AFF2	-0.228141	1.84336	-1.00765	0.314266	0.426141	-6.91744
CYP3A43	0.0538764	-1.33607	0.48215	0.629978	0.721923	-6.91756
CDYL2	0.218044	2.50234	1.06936	0.285586	0.395084	-6.91759
AC091045.1	0.0701324	-0.676849	0.601584	0.547811	0.649617	-6.91761
AL008636.1	-0.0643879	-1.41064	-0.483008	0.629369	0.72144	-6.91763
PRR34	-0.0784711	-0.967822	-0.543961	0.586789	0.684018	-6.91765
BIRC6	0.0672006	6.9193	1.45164	0.147429	0.232557	-6.91766
MEIOC	0.10476	1.27024	0.885298	0.376557	0.489022	-6.91785
ACSM2B	-0.10404	0.172118	-0.754051	0.451287	0.562246	-6.918
LINC01136	0.114617	0.162869	0.75419	0.451203	0.562213	-6.91805
LINC00971	-0.0596489	-1.96173	-0.304112	0.761209	0.828499	-6.91817
AL132821.1	-0.0491281	-1.88917	-0.343385	0.731499	0.805074	-6.91831
AC099811.6	0.0475431	-1.86895	0.378316	0.705408	0.784208	-6.91832
ATAD2	-0.0875104	5.76781	-1.40694	0.160266	0.248837	-6.91836
AKT3	-0.180969	2.63067	-1.10234	0.271015	0.378666	-6.91859
OR5M2P	-0.0587387	-0.458261	-0.620327	0.535416	0.638695	-6.91864
PITRM1-AS1	-0.0884708	1.20417	-0.934082	0.350856	0.463692	-6.91874
FGF8	-0.0552789	-1.75125	-0.402825	0.687304	0.769478	-6.91876
ROMO1	0.0740834	4.66438	1.31675	0.188719	0.284187	-6.91879
BBS4	-0.0883619	2.63478	-1.07733	0.282016	0.39123	-6.91884
LINC02211	-0.0441445	-1.94833	-0.32034	0.748887	0.818606	-6.91892
AL139130.1	-0.0552199	-0.146706	-0.680879	0.496364	0.603516	-6.91971
PLGLB2	-0.198258	-0.269383	-0.628139	0.530291	0.634098	-6.91978
PPFIBP1	-0.142002	4.60612	-1.31719	0.188572	0.284064	-6.9198
AL353593.1	-0.0827331	-0.16276	-0.706219	0.480486	0.589361	-6.91988
LINC01967	0.0718086	-1.01176	0.543336	0.587218	0.684363	-6.9203
LINC01842	0.0602075	-1.18943	0.481988	0.630093	0.721987	-6.92036
CHUK	0.0678336	4.95117	1.34555	0.179251	0.272717	-6.92043
AC004889.1	-0.133415	0.349838	-0.782534	0.43439	0.546656	-6.92053
AC009831.4	-0.0615239	-1.57409	-0.391586	0.695584	0.776284	-6.92057
SNTG2	0.129263	-0.56797	0.624107	0.532933	0.636324	-6.92078
DSCAM-AS1	-0.040954	-2.03956	-0.284366	0.776285	0.839412	-6.9208
ERN2	0.0692943	-0.994441	0.528856	0.597215	0.693523	-6.92125
CA3	0.0774472	-1.40415	0.437302	0.662142	0.749099	-6.92128
CBR3	0.14994	0.659219	0.842234	0.400188	0.512766	-6.92137
CAMSAP1	0.0944644	5.10748	1.37402	0.170248	0.261569	-6.92145
AC034187.1	0.0564649	-1.08721	0.495165	0.62077	0.713424	-6.92152
TM2D3	-0.0705718	4.52282	-1.30155	0.19386	0.2903	-6.92159
RFLNA	-0.0119835	-2.69688	-0.0554848	0.955781	0.970011	-6.92174
CYP4F2	0.000964662	-2.6061	0.00564439	0.995499	0.997399	-6.92182
SLC26A10	0.107656	-1.94703	0.452827	0.650933	0.738829	-6.92189
BNIP3P41	0.00433406	-2.80192	0.0189711	0.984874	0.990444	-6.92192
MYL6	0.0621091	8.91203	1.496	0.135487	0.217236	-6.9222
AC006030.1	0.115685	0.0813313	0.750243	0.453574	0.564579	-6.92227
TMBIM1	-0.094071	5.82474	-1.412	0.158771	0.246885	-6.92227
RNF43	0.135604	1.82942	0.994737	0.320499	0.432785	-6.92274
WDR11-AS1	0.123041	-0.376417	0.646118	0.518594	0.623686	-6.92281
LY6H	0.163107	-1.61735	0.588821	0.556332	0.657128	-6.92332
FBXW12	-0.0715669	-0.0783503	-0.704798	0.481369	0.590055	-6.92336
HDDC3	0.0644434	2.89331	1.14412	0.253296	0.359035	-6.9237
CLDN19	0.0355944	-2.05278	0.238314	0.811766	0.866056	-6.92379
LINC00221	-0.0873334	0.575077	-0.80429	0.421734	0.534147	-6.92399
AL356481.3	0.0620201	-0.563879	0.630595	0.528686	0.632993	-6.9243
TRBV7-3	-0.0420501	-2.06195	-0.287039	0.774239	0.837776	-6.92431
SPAG4	-0.112587	0.976877	-0.8649	0.387641	0.500618	-6.92457
MOSPD2	0.100985	3.35055	1.17768	0.239665	0.34415	-6.92461
COL4A4	0.0797002	-1.46637	0.46843	0.639747	0.72985	-6.92466
AL109923.1	-0.0163984	-2.39836	-0.123886	0.901471	0.932248	-6.9247
SCARNA5	0.0766376	-1.59431	0.431843	0.666101	0.75233	-6.92481
PDE3A	-0.0207866	-2.27119	-0.115396	0.908192	0.936964	-6.92497
AC106028.3	-0.0536988	-0.233551	-0.652386	0.514548	0.619767	-6.92522
AC026704.1	-0.0371465	-1.90703	-0.296983	0.766642	0.832418	-6.92526
HCST	-0.109654	4.53659	-1.28179	0.200701	0.298339	-6.92534
AC138393.1	0.0847641	3.5441	1.17644	0.240158	0.344737	-6.9254
THUMPD3-AS1	0.0692348	4.62593	1.30755	0.19182	0.28792	-6.92566
ZNF561-AS1	-0.0779672	1.60651	-0.948203	0.34363	0.456506	-6.9257
AC138951.2	0.0898966	0.141602	0.780578	0.435538	0.547899	-6.92581
GLTP	0.0767493	4.9535	1.35199	0.177184	0.270215	-6.92586
ZNF662	0.178214	0.40358	0.756247	0.449971	0.561154	-6.92594
CCDC144CP	-0.070948	-0.519804	-0.604842	0.545646	0.648026	-6.92598
HNF4A	-0.0534775	-1.44958	-0.42922	0.668007	0.753983	-6.92623
RGS5	-0.0657959	1.15398	-0.874621	0.382334	0.495006	-6.92625
ZDHHC11B	-0.137463	-0.908032	-0.548461	0.583698	0.681581	-6.92632
IGKV2-28	0.247559	0.431361	0.818639	0.413507	0.525824	-6.92638
RBM15B	0.0596644	6.76095	1.45255	0.147177	0.232229	-6.92661
ZC3H7A	0.0580682	5.96863	1.41263	0.158586	0.246653	-6.92664
CCDC96	0.0770345	0.121809	0.711331	0.477317	0.586596	-6.92666
ABCA5	0.102202	1.92774	0.973483	0.330934	0.443631	-6.9269
USP3-AS1	0.072619	2.36348	1.03032	0.303516	0.41481	-6.927
AC096711.2	-0.0574177	-1.80989	-0.313506	0.754069	0.822609	-6.92718
SLC25A34	0.11183	2.46978	1.08007	0.280796	0.389874	-6.92734
SHD	0.0630208	-2.05091	0.271488	0.786164	0.847317	-6.92742
ADAMTS10	-0.251617	3.11545	-1.17162	0.242086	0.346945	-6.92746
SLC35G1	-0.0815295	-0.453962	-0.593301	0.553334	0.654647	-6.92771
AL031432.1	-0.0268208	-2.1904	-0.177283	0.859381	0.902449	-6.92793
CPB2-AS1	-0.0742693	-1.17209	-0.463349	0.64338	0.73286	-6.92808
AL136370.1	-0.0703351	2.20681	-1.00156	0.317196	0.429288	-6.92811
ANAPC5	-0.0499459	7.31842	-1.4678	0.142989	0.226969	-6.92825
PHF10	-0.0762678	6.68511	-1.44339	0.149737	0.23536	-6.9284
AC024940.1	-0.108676	0.394329	-0.778196	0.436939	0.549189	-6.9292
AC011477.1	0.0686267	0.602561	0.792248	0.428712	0.541011	-6.92934
AC117382.2	0.0478963	-1.69418	0.379654	0.704415	0.783402	-6.9295
MYH7B	-0.0697371	2.19528	-1.05233	0.293321	0.4036	-6.92961
FCGR1B	0.109645	-0.579924	0.643951	0.519997	0.624895	-6.92962
AL355916.3	0.0660768	-2.25074	0.230359	0.817937	0.870641	-6.92969
AC114490.1	0.0828413	2.63392	1.09954	0.272232	0.37994	-6.92973
LINC02486	0.0775239	1.60419	0.948272	0.343596	0.456506	-6.92984
ATP2A1-AS1	-0.0700384	0.399434	-0.787759	0.43133	0.543743	-6.93021
SERBP1	-0.0645456	8.13491	-1.4795	0.139837	0.222988	-6.93035
AL008727.1	-0.0895472	0.853636	-0.866445	0.386795	0.499705	-6.93067
LINC01448	-0.0404165	-1.61293	-0.339483	0.734434	0.807305	-6.93079
FDPS	0.0528867	6.00234	1.42685	0.154447	0.241298	-6.93106
AC018647.2	0.0591475	2.76217	1.11649	0.264921	0.372058	-6.93142
PLAT	-0.0721063	-0.67337	-0.561739	0.574626	0.673448	-6.93161
FOXL2NB	-0.10822	-0.0957299	-0.662009	0.508368	0.614421	-6.93181
IBA57	-0.086167	4.07872	-1.26208	0.207697	0.306399	-6.93189
NAT6	0.0827837	3.04236	1.13985	0.255071	0.36125	-6.93195
ZNF804A	-0.0278839	-2.36647	-0.107384	0.914541	0.941994	-6.93196
AC009167.1	0.073159	1.07254	0.892656	0.372608	0.484776	-6.932
AC136443.4	0.073159	1.07254	0.892656	0.372608	0.484776	-6.932
TNPO3	0.0643008	5.39545	1.38723	0.166186	0.256349	-6.93207
RAB39B	-0.121186	1.05122	-0.872969	0.383233	0.495798	-6.9324
C6orf48	-0.0870299	7.57061	-1.46901	0.14266	0.226571	-6.93243
ADAMTSL2	0.113512	-1.20318	0.460852	0.645169	0.734611	-6.93273
AC011337.1	-0.0576248	-0.835921	-0.557068	0.57781	0.676443	-6.93273
HNMT	-0.0826943	-0.103604	-0.667602	0.504794	0.611295	-6.93287
IGHV3-53	-0.140229	0.131551	-0.715407	0.474798	0.584629	-6.93294
AC020917.3	-0.0656757	-0.238439	-0.662932	0.507777	0.613889	-6.93295
ZNF572	0.0631328	-0.435429	0.654771	0.513012	0.6185	-6.93301
PLEKHA8P1	0.0817154	1.28076	0.891311	0.373328	0.485529	-6.93304
CILP2	0.0945056	-0.718486	0.613329	0.540027	0.643067	-6.93304
AL161772.1	0.082284	0.793236	0.812498	0.417016	0.529254	-6.93349
FN3K	0.0919269	1.86222	0.974817	0.330273	0.442852	-6.93353
SCRN1	-0.141822	1.19156	-0.881586	0.37856	0.490957	-6.93376
PHACTR2	-0.164615	2.43421	-1.03383	0.301877	0.412968	-6.93377
CCL2	-0.0584034	-2.21742	-0.249611	0.803023	0.859644	-6.93408
AC023154.1	-0.0446619	-1.98241	-0.306556	0.75935	0.826879	-6.93428
PDGFC	0.10175	-1.51068	0.422905	0.672605	0.757492	-6.93433
CSNK1G2	0.0607368	6.96852	1.45592	0.146244	0.231202	-6.9344
TRGV2	-0.0479193	-1.81711	-0.314271	0.753488	0.822195	-6.93442
TGIF2-C20orf24	0.103849	1.60226	0.947027	0.344229	0.457102	-6.93449
CADM2-AS1	-0.0226943	-2.22724	-0.180779	0.856638	0.900447	-6.93456
RN7SL403P	0.0698521	-1.08365	0.50292	0.615313	0.709184	-6.93514
ZNF823	-0.126026	1.38945	-0.893722	0.372038	0.484405	-6.93524
TMPRSS12	-0.00226151	-2.33843	-0.018528	0.985227	0.990653	-6.93547
AC092364.2	-0.0735674	-0.811346	-0.590964	0.554897	0.656003	-6.93559
Z98949.3	-0.0545273	-1.39499	-0.414079	0.679051	0.762701	-6.93562
COL4A2	-0.0367352	-2.18559	-0.127388	0.898701	0.930458	-6.93564
WDR93	-0.0553319	-1.50437	-0.383758	0.701373	0.780954	-6.93577
HOXB2	0.102161	-0.376979	0.61751	0.537269	0.640577	-6.93587
HYAL4	0.017144	-2.12782	0.110604	0.911989	0.940105	-6.93592
TYW1B	0.0802609	1.77762	0.949148	0.34315	0.456046	-6.93605
BUB1B	0.0855188	4.4201	1.29892	0.194762	0.291437	-6.93605
AC010168.1	-0.0325042	-2.02361	-0.220526	0.82558	0.87686	-6.93609
AC008013.2	0.106413	0.478543	0.833516	0.405079	0.517864	-6.93612
PRDM10	0.078178	3.73433	1.21012	0.226987	0.329305	-6.93616
RITA1	0.0823301	3.05688	1.13623	0.256578	0.362956	-6.93635
C5orf60	0.0639797	-1.29596	0.467163	0.640652	0.730607	-6.93643
SALRNA1	0.0550316	-1.73116	0.3383	0.735324	0.808023	-6.93647
RN7SL353P	-0.0399427	-2.02507	-0.271328	0.786287	0.847358	-6.93658
AC002350.2	0.0588311	0.826922	0.814815	0.41569	0.527997	-6.9366
AC138811.2	0.159537	-0.590103	0.681088	0.496232	0.603427	-6.93675
LRRC49	-0.0656878	0.249032	-0.722272	0.470573	0.58086	-6.93695
LDHAL6A	-0.0584877	-0.00856967	-0.662202	0.508244	0.614345	-6.93705
CP	0.0936291	-0.634202	0.54944	0.583027	0.680992	-6.93711
MACC1	-0.0879008	1.32614	-0.874919	0.382172	0.494859	-6.93728
ZBTB20-AS4	-0.0450316	-1.56492	-0.375855	0.707235	0.785821	-6.93784
HSPB9	-0.0561543	-0.428282	-0.62595	0.531725	0.635367	-6.93797
EGFR-AS1	-0.0403314	-1.58766	-0.364459	0.715719	0.792526	-6.93803
LARGE-AS1	0.0267515	-2.42672	0.159337	0.873488	0.912951	-6.93807
AC127496.7	-0.0769977	0.905444	-0.857405	0.391763	0.504404	-6.9381
IGLV3-16	0.0195277	-2.49213	0.0962375	0.923383	0.94814	-6.93814
MYOM1	-0.0994498	1.7826	-0.968654	0.333336	0.445821	-6.93816
DOCK3	-0.0621013	-0.9625	-0.51073	0.609838	0.704701	-6.93836
ZNF433	-0.0795822	2.00897	-0.977752	0.328821	0.441138	-6.93884
AC068213.1	-0.0411447	-1.77396	-0.321354	0.748119	0.818014	-6.93935
DISC1-IT1	-0.0613629	-0.531976	-0.57787	0.563695	0.663719	-6.93945
OR7E94P	-0.0788665	-0.511411	-0.570568	0.568631	0.667991	-6.93968
AC084824.4	-0.0674629	0.728893	-0.785189	0.432834	0.545116	-6.94037
AL031709.1	0.0420437	-1.90428	0.257305	0.797083	0.854779	-6.94039
AL022323.3	-0.0453375	1.26246	-0.881697	0.3785	0.490943	-6.94053
B3GALT5	-0.0584159	-1.41818	-0.405851	0.685081	0.767603	-6.94054
ATP2A1	-0.126084	2.88731	-1.12566	0.261024	0.367847	-6.94085
SHISA7	0.073688	-1.35208	0.37844	0.705316	0.784149	-6.94091
AC051619.7	-0.0195291	-2.28794	-0.13013	0.896533	0.928965	-6.9411
CPNE8	-0.197887	0.643587	-0.879598	0.379635	0.492103	-6.94116
NHEG1	0.00166235	-2.3515	0.014776	0.988219	0.99269	-6.94121
AC000095.2	0.0392637	-1.9221	0.267864	0.78895	0.849286	-6.94131
TRBV27	0.119621	-1.31336	0.464144	0.642811	0.732498	-6.94146
SMIM31	0.05596	-0.49189	0.593665	0.55309	0.654435	-6.94151
LINC02495	0.0915273	0.0599531	0.685776	0.493274	0.600508	-6.94188
CCR4	0.0633922	0.463276	0.717975	0.473215	0.583206	-6.94192
AMER3	-0.0415783	-1.382	-0.369673	0.711832	0.789676	-6.94195
ZNF688	0.0642166	3.33521	1.18239	0.237794	0.341968	-6.942
AC092653.1	-0.0576907	-1.08097	-0.4541	0.650017	0.738363	-6.94229
AL133163.3	0.0551144	-0.936087	0.52874	0.597295	0.693578	-6.94256
OR3A3	0.0462187	-1.53983	0.387538	0.698575	0.778687	-6.94301
ZNF501	-0.11406	0.496422	-0.764396	0.445107	0.556616	-6.94305
AC008894.1	-0.0412099	-1.65138	-0.330928	0.740882	0.812035	-6.94305
AC079416.2	0.0262098	-1.87189	0.215536	0.829465	0.879915	-6.94314
AC092701.1	-0.0601143	-0.860479	-0.518002	0.604759	0.700177	-6.94314
AC127002.1	0.0331754	-1.83075	0.274104	0.784154	0.845686	-6.94329
AL024507.2	0.0853466	1.22109	0.893219	0.372307	0.484601	-6.94357
AC008267.7	0.0387816	-1.63194	0.306875	0.759107	0.826695	-6.94365
AC083973.1	-0.0411465	-1.79851	-0.31992	0.749205	0.818837	-6.94368
AC026470.3	-0.068897	-0.527202	-0.593071	0.553487	0.654791	-6.94374
RN7SL155P	0.0467484	-1.83986	0.293016	0.76967	0.83451	-6.94374
CLLU1	-0.0340059	-1.74767	-0.243829	0.807495	0.86294	-6.9443
ATF7IP2	-0.100275	5.56838	-1.37674	0.169407	0.260492	-6.94448
TPTE2P6	-0.0297477	-2.05271	-0.228827	0.819127	0.871408	-6.94468
AC091948.1	-0.0447446	-1.42929	-0.354957	0.72282	0.798013	-6.9447
PLAC4	-0.0341829	-1.75738	-0.277779	0.781334	0.843311	-6.94472
TSPEAR-AS2	0.167017	-0.641498	0.603667	0.546427	0.648546	-6.94477
BRSK2	0.0405685	-2.29965	0.236873	0.812884	0.866841	-6.94496
DNM1P35	-0.0638725	-0.829637	-0.504674	0.614081	0.708322	-6.94499
AC108125.1	0.0324099	-1.91241	0.254658	0.799126	0.856323	-6.94513
DGKB	-0.0669651	-1.68576	-0.3108	0.756123	0.824367	-6.94515
AC011893.1	0.0140728	-2.19296	0.0704393	0.943881	0.961129	-6.94517
RPP38	0.0675349	3.25814	1.15583	0.248481	0.353927	-6.94523
ROBO3	-0.174908	0.998651	-0.861718	0.389388	0.502096	-6.94551
AC106744.2	-0.0246515	-2.29736	-0.168147	0.866557	0.907858	-6.94561
NR2C2AP	0.0727675	2.53409	1.08284	0.279569	0.388573	-6.94618
GLRX5	-0.0845093	5.69754	-1.38577	0.166633	0.256883	-6.94629
SYCP2L	0.198941	-0.474941	0.604347	0.545975	0.648262	-6.94637
TRBV30	-0.0269359	-2.30641	-0.16332	0.870354	0.91055	-6.94647
PTBP3	0.0658092	6.86082	1.4371	0.151515	0.237571	-6.94649
SLC26A4-AS1	-0.0553998	-1.65578	-0.340983	0.733306	0.806455	-6.94657
AC104134.1	0.107981	-0.44558	0.670889	0.5027	0.609373	-6.94672
POF1B	-0.0556768	-0.792896	-0.500353	0.617117	0.710623	-6.94692
MGAM	0.142791	1.06676	0.928754	0.353608	0.46653	-6.94715
ADSSL1	-0.0980024	0.113755	-0.665308	0.506258	0.612632	-6.94722
ELAVL2	-0.025772	-2.07998	-0.197649	0.843426	0.89022	-6.94724
2003-03-01	-0.105701	3.8497	-1.21722	0.224279	0.326109	-6.94724
AP001525.1	-0.0571954	-1.2861	-0.425896	0.670426	0.75592	-6.94741
AC079035.1	-0.0157367	-2.2037	-0.122262	0.902756	0.933144	-6.94759
AC011120.1	-0.00355302	-2.1893	-0.0267603	0.978665	0.986042	-6.9478
TEX29	-0.0761426	-1.13286	-0.51034	0.610111	0.704936	-6.94783
ADCY1	-0.0924243	-1.48346	-0.402329	0.687669	0.769845	-6.94798
ORAOV1	0.0593215	4.14967	1.27487	0.203135	0.301146	-6.94801
AL590004.4	-0.0506798	-0.58376	-0.518857	0.604164	0.699725	-6.94819
RSPH10B	0.0554211	-0.615712	0.520697	0.602882	0.69858	-6.94832
FARSA	0.0787856	5.08934	1.35151	0.177338	0.27037	-6.94833
LINC02261	0.0320724	-1.95655	0.249199	0.803342	0.85994	-6.94836
RNU1-122P	0.0537805	-1.76392	0.35632	0.721799	0.797377	-6.94841
AC002306.1	0.0562376	-1.54037	0.346767	0.728959	0.803143	-6.94852
AL162293.1	-0.0415759	-1.34473	-0.373971	0.708635	0.787064	-6.94865
SEC61G	-0.0780817	5.37632	-1.34028	0.180957	0.274944	-6.94887
AC009487.4	0.0513855	1.16505	0.855329	0.392909	0.505466	-6.9489
OR6D1P	0.0567149	2.06582	0.993052	0.321319	0.43347	-6.94896
Z95115.1	0.0765165	0.824441	0.803796	0.422019	0.534442	-6.94897
FLJ46284	0.0294382	-1.8778	0.185701	0.852779	0.897545	-6.94902
ANKS4B	-0.0568961	-0.577618	-0.552109	0.581199	0.679555	-6.94906
VPS51	0.0665905	6.96917	1.44567	0.149096	0.234598	-6.94941
DDX19A	-0.0545764	5.47958	-1.37578	0.169704	0.260909	-6.94971
RNF223	0.0153339	-2.21275	0.117404	0.906602	0.93589	-6.94972
AC004471.1	-0.030007	-2.22224	-0.222565	0.823994	0.875539	-6.95003
SASS6	0.0676771	3.13641	1.12778	0.260126	0.366861	-6.95008
AC007040.2	-0.0900344	0.0204894	-0.65258	0.514423	0.619748	-6.9502
TRBV5-4	0.012023	-2.33192	0.0826677	0.934159	0.954631	-6.95034
TMEM126B	0.0605945	3.9755	1.22585	0.221017	0.322329	-6.95047
TMEM105	0.108415	0.108399	0.65782	0.511053	0.616756	-6.95076
AC048344.1	0.0109195	-2.0599	0.0793491	0.936797	0.956487	-6.95076
SNORA48	-0.0575531	-1.56358	-0.366079	0.71451	0.791574	-6.95114
METTL6	0.0510381	2.85689	1.11392	0.266019	0.373266	-6.95116
CPEB2-AS1	-0.0417049	-1.35467	-0.359561	0.719376	0.795542	-6.95142
DNAJC25-GNG10	-0.0944678	2.50759	-1.04839	0.295129	0.405554	-6.95149
AL133372.2	0.0939925	0.415363	0.726647	0.467891	0.578247	-6.95152
SNORA73A	-0.0781174	-2.10128	-0.36395	0.716099	0.792861	-6.95186
AC008560.1	-0.0852543	2.77554	-1.05922	0.290176	0.400161	-6.95197
AL139020.1	0.166196	3.69572	1.22962	0.219601	0.320836	-6.95204
AL133480.1	-0.0397938	-2.14442	-0.287909	0.773574	0.837322	-6.95209
ARFGEF3	-0.0411052	-1.56783	-0.328795	0.742492	0.81319	-6.95231
GYPE	0.130794	0.270506	0.703847	0.48196	0.590603	-6.95251
AMPH	-0.0614458	-1.30353	-0.352261	0.724839	0.799491	-6.95273
GABRG3	0.0604279	-1.22121	0.419659	0.674972	0.759455	-6.95285
FAM184A	0.0565462	-1.70481	0.290055	0.771933	0.836033	-6.95291
MIR4697HG	-3.87438e-06	-2.25301	-2.4584e-05	0.99998	0.999983	-6.95313
KCNE1	-0.0866257	0.714593	-0.759498	0.448027	0.559309	-6.95313
AF001548.3	-0.0544781	-0.929423	-0.459953	0.645814	0.734977	-6.9532
LAG3	-0.146511	0.350081	-0.753577	0.451571	0.562497	-6.9532
POLR2J4	-0.0631535	4.37243	-1.28067	0.201093	0.298768	-6.9533
AC009283.1	0.070406	1.81002	0.963303	0.33601	0.448488	-6.95348
GOLGA8H	0.0556859	-1.84678	0.263322	0.792446	0.851496	-6.9535
ZNF594	0.0927612	2.14845	1.0348	0.301421	0.412525	-6.95383
ARMC6	0.0599886	4.66417	1.31801	0.188296	0.283692	-6.95387
AIFM3	0.0729293	-1.1827	0.465983	0.641495	0.731406	-6.95399
AC011498.4	-0.0325746	-1.60465	-0.222354	0.824158	0.875577	-6.95404
AC092067.1	0.0580282	-0.722852	0.497959	0.618802	0.712162	-6.95412
AL357140.3	-0.0140541	-2.0401	-0.104863	0.91654	0.94334	-6.95414
ISLR2	-0.060932	-1.00857	-0.442656	0.658267	0.745829	-6.95425
MCPH1	-0.07221	4.72206	-1.30294	0.193388	0.289721	-6.9545
Z98043.1	-0.0292053	-1.91224	-0.23073	0.817649	0.870425	-6.95466
FSD2	-0.0746777	-0.859189	-0.447622	0.654682	0.742425	-6.95471
LANCL3	-0.0780745	-0.733896	-0.472572	0.636791	0.727573	-6.95473
AL450313.1	0.020754	-1.91584	0.157008	0.875322	0.913933	-6.9549
SLC7A11-AS1	0.0380121	-1.87487	0.184392	0.853804	0.898237	-6.95492
IGLV2-14	0.159687	2.33345	1.02432	0.306337	0.417911	-6.95529
AC007598.3	-0.0465516	-1.61484	-0.335184	0.737672	0.80973	-6.95533
AC022031.2	0.0113531	-2.21683	0.0699411	0.944277	0.961475	-6.9554
EEF1D	-0.0668627	8.69736	-1.47254	0.141706	0.225335	-6.9554
AC096720.2	0.0612309	-0.953871	0.47958	0.631802	0.7235	-6.95563
C12orf60	-0.0725308	0.683918	-0.770493	0.441488	0.553409	-6.9558
PRCC	0.0526569	6.06504	1.40508	0.160816	0.249439	-6.95596
HLA-C	0.161058	9.65997	1.48226	0.139103	0.222094	-6.95609
STAMBP	0.0610583	4.90968	1.32923	0.184573	0.279173	-6.95609
FAM210A	-0.0680457	3.96718	-1.21454	0.225297	0.327288	-6.9561
CDH8	-0.0990285	-1.01209	-0.465367	0.641936	0.731745	-6.95615
CDC42-IT1	-0.049876	-1.49827	-0.399259	0.689927	0.771815	-6.95638
AP005131.2	0.116486	1.32123	0.949629	0.342906	0.455819	-6.95643
DNAJC6	0.0971865	-0.0468174	0.643444	0.520326	0.625106	-6.95644
AL133387.2	0.0410807	-1.46159	0.33934	0.734541	0.80738	-6.95665
AC005332.7	0.0836595	4.14142	1.24312	0.214593	0.314756	-6.95684
FOXN3-AS2	0.00924243	-2.43908	0.0588704	0.953086	0.967996	-6.95707
DPYSL5	-0.0360827	-1.55421	-0.280626	0.77915	0.84162	-6.95717
SLC4A10	0.0773791	-0.974623	0.459623	0.646051	0.735098	-6.95739
LINC01972	-0.0332649	-1.7354	-0.239346	0.810967	0.865565	-6.95754
FBXO3	-0.0687736	5.3055	-1.33888	0.181412	0.275349	-6.95757
AC105020.1	0.0651386	-0.890716	0.483285	0.629172	0.721296	-6.95761
PCDHGB4	0.136029	-0.974468	0.511809	0.609083	0.704028	-6.95764
AC084024.1	-0.0583597	-0.425433	-0.561035	0.575105	0.673824	-6.95766
FBXO10	0.109594	2.66368	1.07468	0.283203	0.39252	-6.95768
DAND5	0.06023	-0.606477	0.547338	0.584469	0.682169	-6.95769
TRGC1	0.209427	1.65266	0.907448	0.364747	0.477293	-6.95771
AC007614.6	0.0433454	-1.27763	0.367367	0.71355	0.791067	-6.95819
SYN3	0.000682141	-2.07626	0.00459722	0.996334	0.997863	-6.95837
DDX11L10	0.0986934	-1.09184	0.459675	0.646013	0.735098	-6.95842
SNORA79B	-0.00459072	-2.16616	-0.0293002	0.976641	0.984681	-6.95859
TMPRSS11B	0.0533496	-1.2459	0.404767	0.685877	0.768301	-6.95872
PAFAH1B2	-0.0691652	5.84923	-1.36958	0.171629	0.263295	-6.95872
AC139495.1	0.0783864	-0.259506	0.60277	0.547022	0.648907	-6.95877
GABRA2	0.0218999	-1.94947	0.149915	0.880912	0.917101	-6.95881
NDUFB3	0.0684756	3.90181	1.22723	0.220499	0.321826	-6.95886
PIP4K2A	0.101973	5.16401	1.348	0.178465	0.271805	-6.95888
TMEM176A	-0.114956	-0.0461895	-0.671885	0.502066	0.608748	-6.95891
DACT1	-0.162304	2.00981	-0.989243	0.323176	0.435269	-6.95905
SEC14L4	-0.0632111	-0.167235	-0.613285	0.540056	0.643067	-6.9591
EP300	0.0961074	7.45847	1.43287	0.15272	0.239149	-6.95912
AFAP1-AS1	-0.0246152	-1.92971	-0.185972	0.852566	0.897486	-6.95934
KLHL13	-0.0869447	-1.72312	-0.352865	0.724386	0.799138	-6.95938
LINC00941	-0.00106876	-1.93406	-0.00735459	0.994136	0.996572	-6.95939
RPP25	-0.100461	-0.696993	-0.582431	0.560623	0.660978	-6.95942
AL590705.5	-0.0850528	-1.39105	-0.398034	0.690829	0.77241	-6.95944
AC130456.3	0.0492647	-1.43086	0.32915	0.742224	0.813027	-6.95955
PFKL	0.125021	8.21905	1.46241	0.144459	0.228965	-6.95957
DNALI1	0.0191146	-1.97171	0.101848	0.918931	0.945087	-6.95986
AL136531.1	0.0663795	-0.659209	0.531484	0.595395	0.691718	-6.9602
CAVIN2	0.0707803	-1.51199	0.308618	0.757782	0.825822	-6.96028
AC091132.1	-0.0596175	-1.07211	-0.37942	0.704588	0.78351	-6.96035
SELENOK	0.0752405	4.9999	1.31175	0.190399	0.286228	-6.96041
FCGR2B	0.160881	1.72815	0.96342	0.335951	0.448471	-6.96044
USP34	0.0767712	7.59986	1.43775	0.151331	0.237374	-6.9607
SNORA70G	-0.041294	-2.09874	-0.290832	0.771339	0.835699	-6.96087
UTS2B	0.0736683	1.61379	0.907432	0.364755	0.477293	-6.9609
IGSF1	0.0152774	-1.87791	0.0731962	0.941689	0.959578	-6.96097
DPM3	-0.0769275	2.83563	-1.10162	0.271325	0.37901	-6.96115
SDR42E1	0.103001	0.0210864	0.622289	0.534126	0.637566	-6.96121
CXorf36	0.0720812	0.280607	0.66956	0.503546	0.610253	-6.96124
ITPK1-AS1	0.047603	-1.39102	0.395362	0.692798	0.774146	-6.96126
AC011447.7	-0.0954873	1.67449	-0.939802	0.347918	0.460758	-6.96131
ITGAD	0.0825651	-0.555037	0.527413	0.598216	0.69441	-6.96157
CCR10	-0.0882879	-0.220516	-0.645221	0.519175	0.624187	-6.96166
KRT72	0.0244194	-2.21068	0.14755	0.882776	0.918505	-6.96171
AC004832.6	0.0844351	-1.7232	0.37379	0.70877	0.78709	-6.96222
RABGGTB	-0.0756348	6.76513	-1.4211	0.156111	0.243403	-6.96229
CORO7	0.067633	6.38737	1.41209	0.158745	0.246863	-6.96238
CTXND1	-0.0414676	-1.32892	-0.36647	0.714219	0.79154	-6.9624
AC010463.3	-0.0548909	-0.632418	-0.511335	0.609414	0.704371	-6.96245
AC004158.1	-0.0541041	-0.889969	-0.455902	0.648721	0.737219	-6.96257
AC020917.4	0.0772507	1.47027	0.879149	0.379878	0.492298	-6.96299
AC139491.2	-0.053196	-0.500419	-0.526099	0.599127	0.695192	-6.96323
MX1	0.187962	6.69901	1.42352	0.155409	0.242486	-6.96335
RNU4-1	-0.0513895	-1.45026	-0.273514	0.784607	0.846041	-6.96362
PRDM14	0.0419024	-1.34046	0.345734	0.729734	0.803781	-6.9637
MYPN	0.0530193	-1.16913	0.420368	0.674455	0.75904	-6.96388
INHBA	0.0686683	-1.00705	0.436033	0.663061	0.749932	-6.96389
ZNF30	-0.121844	0.276268	-0.67907	0.497508	0.604584	-6.96414
ABCA8	-0.0424687	-1.60293	-0.303951	0.761332	0.82856	-6.96415
AL645504.1	-0.0307526	-2.35812	-0.157767	0.874725	0.913636	-6.96423
AL035413.1	-0.0652439	0.729561	-0.741666	0.458749	0.569601	-6.96466
AC016245.1	-0.0563421	-0.796254	-0.502961	0.615284	0.709184	-6.96469
AC025437.4	-0.0983487	0.559668	-0.744756	0.456881	0.56797	-6.96478
7SK	0.270278	0.459307	0.803624	0.422118	0.534535	-6.96494
RBM44	-0.11299	0.788059	-0.76492	0.444795	0.556438	-6.96502
TSIX	0.058031	4.33907	1.22379	0.221793	0.323184	-6.96507
AC004160.1	-0.052475	-1.30636	-0.337219	0.736139	0.808721	-6.96552
NRGN	0.215628	2.15519	0.975707	0.329832	0.442292	-6.96564
LINC01551	0.124581	0.601851	0.71224	0.476754	0.58619	-6.96567
UBR1	0.0848339	5.48559	1.3396	0.181177	0.275156	-6.9657
HIST1H2AB	-0.0766589	-1.3804	-0.549719	0.582836	0.680847	-6.96608
AC061709.2	0.0115455	-1.87224	0.0919272	0.926804	0.950603	-6.96624
CROCCP2	0.0833698	5.25683	1.35368	0.176645	0.269534	-6.96662
AC004491.1	-0.0652939	-0.653848	-0.515038	0.606827	0.702037	-6.96668
ALDH1B1	-0.0878215	1.66606	-0.888468	0.374853	0.487326	-6.96683
LINC01446	-0.0400882	-1.43573	-0.278947	0.780438	0.842611	-6.96683
AC012594.1	-0.05523	-0.363249	-0.583894	0.559639	0.660028	-6.96741
AL121845.2	-0.0831062	-1.80926	-0.414524	0.678725	0.762461	-6.96784
LRRC63	-0.0362832	-1.68499	-0.26267	0.792948	0.851933	-6.96794
CRHR2	-0.0420224	-1.78736	-0.235512	0.813939	0.867424	-6.96856
AC069281.1	0.0281058	-1.63905	0.212382	0.831923	0.881831	-6.9688
HID1-AS1	-0.035608	-1.47794	-0.314326	0.753446	0.822193	-6.96914
AC098934.1	-0.0699844	-0.910676	-0.416211	0.677491	0.7615	-6.9692
AL109936.8	-0.0348566	-1.38237	-0.287607	0.773805	0.837439	-6.96922
MED6	-0.0597438	4.59989	-1.26797	0.205588	0.303924	-6.96933
NCALD	0.122415	2.96919	1.04177	0.298183	0.409079	-6.96939
POP1	-0.0769083	1.80778	-0.943236	0.346161	0.459077	-6.96947
SPRYD4	-0.05776	4.00497	-1.21828	0.223877	0.325658	-6.96956
RP1L1	0.0721824	0.0273036	0.653145	0.514059	0.619483	-6.96959
AC008764.6	0.0580763	1.22829	0.837281	0.402962	0.515641	-6.96959
KIAA0895	0.121356	0.959855	0.76745	0.443292	0.555262	-6.9696
AC010525.1	0.0453539	-1.24156	0.34258	0.732104	0.805653	-6.9696
AC019322.4	-0.0559915	3.98391	-1.16795	0.243559	0.34847	-6.9697
AC015818.9	0.0738356	0.0835193	0.688054	0.49184	0.599369	-6.97004
TMEM14C	0.0885316	4.86438	1.31226	0.190226	0.286064	-6.9701
MUC12	-0.0467458	-1.76122	-0.173376	0.862448	0.904839	-6.97043
AL391834.2	-0.0584471	-0.101288	-0.602315	0.547325	0.64919	-6.97044
LINC00410	0.0391434	-1.36955	0.313423	0.754132	0.822635	-6.97046
LINC01503	-0.039243	-1.48184	-0.311869	0.755312	0.823614	-6.9708
LINC01567	-0.0399402	-1.19888	-0.3587	0.720019	0.796048	-6.97084
MRPL57	0.0582157	4.79207	1.30567	0.192458	0.288687	-6.97084
MIR646HG	-0.0731035	-0.426621	-0.53782	0.591017	0.6879	-6.97088
RAPH1	0.00827525	-1.83207	0.0442714	0.964711	0.976554	-6.97096
VCPKMT	-0.0606663	4.36252	-1.24583	0.213595	0.313473	-6.97099
AC078880.4	-0.0739431	0.330904	-0.679424	0.497284	0.604447	-6.97108
DNAJB7	0.0511622	-0.366606	0.551187	0.58183	0.679944	-6.9712
ETV5-AS1	0.0458778	-1.9088	0.216632	0.828612	0.879232	-6.97121
AC127024.7	0.0619752	-1.04535	0.390611	0.696304	0.77679	-6.97155
AC026992.2	-0.0185352	-1.8287	-0.118423	0.905795	0.935388	-6.97162
FRMD6-AS1	0.0308537	-1.51578	0.247796	0.804426	0.86083	-6.97191
FANCC	-0.0874594	3.04119	-1.11082	0.267349	0.374875	-6.97191
LINC01176	-0.0864969	0.487468	-0.721644	0.470959	0.581161	-6.9721
VSIG1	-0.0673718	-0.623439	-0.495339	0.620648	0.713404	-6.9722
PPP5D1	-0.063668	0.829339	-0.762894	0.446001	0.557612	-6.9725
PODXL	0.127461	2.20802	0.977383	0.329003	0.441296	-6.97265
DBF4	-0.0761609	4.4237	-1.24048	0.215564	0.315855	-6.97282
DAAM2	-0.0622672	-0.93608	-0.396657	0.691843	0.773248	-6.97301
TCEA3	0.0902587	-0.746313	0.475915	0.634409	0.725652	-6.97304
KAT2B	0.0723799	5.15607	1.32823	0.184902	0.279464	-6.97349
CDH26	-0.0483567	-1.3016	-0.333142	0.739212	0.810683	-6.97361
KLHDC8B	-0.0912181	0.195972	-0.657473	0.511276	0.616989	-6.97365
SLC25A10	0.0822441	2.85994	1.10434	0.270146	0.377787	-6.97367
RN7SK	0.317186	4.16809	1.21603	0.224731	0.326673	-6.97379
IGHV3-66	0.101227	-1.04985	0.444163	0.657178	0.744885	-6.97382
PCDH11X	0.0450631	-1.00679	0.39074	0.696209	0.776744	-6.97392
ANKRD18B	-0.069305	-1.34502	-0.276359	0.782423	0.844222	-6.97396
MRPL50	-0.073447	3.02665	-1.08136	0.280226	0.389328	-6.9741
OTOF	0.042399	-2.40025	0.176963	0.859632	0.90262	-6.97418
AC092650.1	0.0508099	-0.664067	0.479314	0.631992	0.723677	-6.9743
IGKV1-39	0.128463	-1.04391	0.464398	0.642629	0.732348	-6.9746
SNORA70	-0.0231963	-1.70009	-0.168007	0.866667	0.907893	-6.97482
TSPAN19	0.0956753	0.162087	0.648289	0.517191	0.622327	-6.97484
GNG10	0.088682	4.58412	1.26894	0.205242	0.303522	-6.97536
TRMT2B-AS1	0.0199119	-1.62599	0.143317	0.886116	0.921112	-6.9756
AC011825.2	-0.0307397	-1.68532	-0.236211	0.813397	0.867072	-6.97561
LINC01902	-0.0631867	0.574847	-0.726289	0.46811	0.578413	-6.97568
AC244226.1	0.000509373	-2.11009	0.00162456	0.998705	0.999144	-6.97575
AL161431.1	-0.0746396	1.7972	-0.89759	0.369974	0.482578	-6.97579
FBXO46	0.07119	4.24894	1.24068	0.215493	0.315781	-6.97588
TTC27	0.0739169	3.58025	1.18268	0.237677	0.341824	-6.97608
BRCA2	-0.0988412	3.92166	-1.20319	0.229653	0.332383	-6.97621
C8orf58	-0.0876568	3.41168	-1.15819	0.247515	0.352821	-6.97626
AC114480.1	0.0529729	-0.638937	0.49769	0.618991	0.71218	-6.97629
AC112512.1	-0.0268275	-1.56317	-0.214037	0.830634	0.880809	-6.97635
PRKX-AS1	-0.0448764	-1.71245	-0.269448	0.787731	0.848202	-6.97647
AC006042.2	-0.0426105	-1.2224	-0.353997	0.723538	0.798605	-6.97648
AC007326.2	-0.0395429	-1.46134	-0.294576	0.768479	0.833616	-6.97674
LINC02289	0.0677838	-1.15105	0.422163	0.673146	0.7579	-6.9768
ZCCHC10	0.0709313	4.4601	1.24641	0.213383	0.313183	-6.9769
PTPRU	0.0436282	-1.45809	0.194456	0.845923	0.892267	-6.9772
AC096558.1	-0.000177672	-1.86509	-0.00122362	0.999024	0.999269	-6.97744
USP15	-0.0702257	6.96189	-1.41075	0.159139	0.247344	-6.97765
PTCSC3	0.0622383	1.39791	0.858713	0.391042	0.503665	-6.97768
LRRC8D	-0.0855063	4.70298	-1.29433	0.196339	0.293476	-6.97771
Z99129.3	-0.0525831	0.267129	-0.685473	0.493465	0.600705	-6.97777
LINC02141	0.0478726	-0.599176	0.476026	0.63433	0.725641	-6.97777
GAB2	-0.0977662	7.55064	-1.43295	0.152696	0.239129	-6.97787
OR7G2	-0.0398326	-0.92764	-0.420836	0.674113	0.758781	-6.97798
CLEC3A	-0.0340013	-1.52878	-0.264511	0.79153	0.850948	-6.97801
QSOX2	0.151311	5.82994	1.36207	0.173985	0.26627	-6.97824
AC022150.2	0.0495628	0.122553	0.624449	0.532709	0.636208	-6.97857
SNRNP48	-0.0680957	4.5248	-1.27719	0.202317	0.300194	-6.97863
PTPRZ1	0.0380815	-1.60403	0.21819	0.827399	0.878199	-6.97864
AC126474.1	-0.0471678	-0.449131	-0.504349	0.614309	0.708407	-6.97868
LGR4	0.129653	0.395702	0.665326	0.506247	0.612632	-6.97871
SMG7	0.0674065	6.93078	1.41959	0.156548	0.243911	-6.97881
AL138924.1	0.141715	1.48895	0.946239	0.34463	0.457426	-6.97893
TPSB2	-0.0307879	-1.72886	-0.131402	0.895527	0.928299	-6.97913
AC025822.2	-0.0187979	-1.78823	-0.171152	0.864195	0.906156	-6.97923
AC093028.1	0.044469	-1.04836	0.371484	0.710485	0.788524	-6.97949
CLSTN2	0.0751037	-1.13362	0.306894	0.759093	0.826695	-6.97954
PLD4	0.16563	4.4894	1.27953	0.201494	0.299169	-6.97955
AC011676.5	0.0423738	-1.19436	0.319901	0.74922	0.818837	-6.97984
AC009120.4	-0.0552885	-0.567578	-0.511085	0.609589	0.704493	-6.97988
SH3PXD2A-AS1	-0.0617876	-0.590321	-0.512879	0.608335	0.703401	-6.97999
ST6GALNAC2	0.0882991	-0.543096	0.495582	0.620477	0.713247	-6.98005
EEF1A2	-0.0216299	-1.86862	-0.087442	0.930366	0.95275	-6.98026
ZNF461	-0.0840292	2.98531	-1.06504	0.287536	0.39727	-6.98027
ANKRD20A3	0.0798976	-1.12551	0.377565	0.705965	0.7847	-6.9804
AIRE	0.109846	-0.606604	0.518045	0.604729	0.700177	-6.98044
TRIM35	-0.0881059	3.47885	-1.17113	0.242282	0.347148	-6.98066
AC068790.9	-0.0453559	-1.16289	-0.370917	0.710906	0.788806	-6.98067
AC109587.1	-0.0589833	1.54313	-0.875194	0.382023	0.494755	-6.98097
AL512625.3	0.0634135	-1.56225	0.206452	0.836548	0.885106	-6.98101
TUFM	0.0527856	7.16833	1.43064	0.153357	0.239925	-6.98106
AQP7	0.068353	-0.948682	0.426236	0.670178	0.755724	-6.98122
AL590723.1	0.000350339	-1.81653	0.00252636	0.997986	0.998771	-6.98128
AL035071.2	0.0289036	-1.79871	0.218261	0.827344	0.878186	-6.98129
KRT18P55	-0.0269075	-1.69407	-0.236675	0.813037	0.866914	-6.98148
GRM4	0.0212036	-1.81214	0.117413	0.906595	0.93589	-6.98172
AC009137.2	0.0338075	-1.16793	0.320566	0.748716	0.818473	-6.98185
AC011379.1	-0.053899	-0.289057	-0.558984	0.576503	0.675145	-6.98187
PITPNA-AS1	-0.0731209	1.47885	-0.860238	0.390202	0.502774	-6.98193
AC127164.1	0.0211485	-1.57837	0.151812	0.879416	0.916103	-6.98222
AC006262.1	-0.0435708	-1.16782	-0.345089	0.730219	0.804116	-6.98242
TBC1D3C	-0.0236698	-2.16095	-0.0505315	0.959725	0.973144	-6.98258
CCDC163	-0.101842	1.82443	-0.903024	0.367087	0.479734	-6.9827
TAC4	-0.0897636	0.036595	-0.631311	0.528218	0.632581	-6.98294
AC011504.1	0.00175758	-1.72951	0.012373	0.990135	0.994023	-6.98304
ZNF250	-0.0687009	2.89793	-1.07705	0.282144	0.391381	-6.98352
BEST2	-0.038687	-1.16795	-0.344642	0.730555	0.804294	-6.98354
LINC00174	-0.0728503	3.96918	-1.20899	0.227421	0.329764	-6.98363
TMEM163	-0.0321322	-1.61678	-0.162956	0.87064	0.910672	-6.98378
LINC00565	-0.0741553	-0.950745	-0.412387	0.680289	0.763547	-6.98388
HIF1A-AS2	0.0507372	-1.69506	0.352753	0.72447	0.799144	-6.98392
ZNF563	-0.0571896	0.823556	-0.751988	0.452525	0.563513	-6.98393
AC008915.1	0.0568147	-0.155863	0.595984	0.551542	0.652923	-6.98402
OMA1	-0.078946	2.99401	-1.09981	0.272115	0.379839	-6.98403
AC008073.3	0.0331524	-1.38572	0.276725	0.782143	0.844095	-6.98405
TNFSF9	0.174279	1.26714	0.84916	0.396329	0.508713	-6.98421
TBC1D3D	-0.0995087	-1.82684	-0.244556	0.806933	0.862564	-6.98429
OR6B1	-0.0339652	-1.35851	-0.267369	0.78933	0.849601	-6.98442
HTN3	-0.0559668	-0.549506	-0.521162	0.602558	0.698261	-6.9845
CADM1	-0.153695	1.37536	-0.821918	0.41164	0.524319	-6.98475
LINC01118	0.0226375	-1.63964	0.169756	0.865293	0.906923	-6.98489
TPD52	0.183012	4.0667	1.25049	0.211891	0.311418	-6.98496
NIF3L1	-0.0645962	2.92427	-1.08235	0.279784	0.388793	-6.98508
TRAF2	0.0642239	3.92379	1.2232	0.222014	0.323459	-6.98512
MIR4300HG	-0.0436138	-1.0837	-0.384427	0.700878	0.78053	-6.98539
NECAB1	0.10761	0.25902	0.602895	0.546939	0.648884	-6.98584
CNIH2	0.0848561	0.685832	0.765092	0.444693	0.556369	-6.98584
ST8SIA6	-0.0630782	-0.67232	-0.4247	0.671296	0.756526	-6.98585
BMP6	0.013775	-1.64546	0.0612095	0.951225	0.966729	-6.98585
FLJ30679	0.0419065	-0.958737	0.378013	0.705632	0.784415	-6.98608
EPS8L2	-0.0768998	0.235849	-0.61531	0.53872	0.641796	-6.98625
AC123912.4	-0.0135235	-1.64656	-0.0697766	0.944408	0.961522	-6.98626
TRBV6-5	0.0112451	-1.89757	0.0787163	0.9373	0.956857	-6.98635
LINC01267	0.0353439	-1.42402	0.296767	0.766807	0.832509	-6.9865
CHRDL1	0.12068	-0.708194	0.416235	0.677474	0.7615	-6.98656
OCLM	0.0700106	-0.187719	0.629944	0.529111	0.633288	-6.98685
XK	0.125638	0.913281	0.764636	0.444964	0.556509	-6.98687
SNORA73B	-0.0992441	0.615794	-0.7414	0.45891	0.569765	-6.98692
PINLYP	-0.155197	2.4607	-1.01922	0.308749	0.420472	-6.98701
AL356752.1	-0.00050346	-1.71577	-0.00398637	0.996821	0.998237	-6.98717
GLI1	-0.0969144	-0.0303797	-0.624658	0.532572	0.636105	-6.98717
FRMD6	-0.0533938	-1.28426	-0.213743	0.830862	0.880982	-6.98719
AC116366.1	0.120214	4.83544	1.26937	0.205087	0.303402	-6.98722
CNTNAP1	0.0806771	2.55621	1.02812	0.304551	0.415946	-6.98735
ARMCX1	-0.142621	2.91248	-1.07538	0.282887	0.392172	-6.98741
APOF	-0.0366092	-1.27491	-0.302343	0.762556	0.829435	-6.98774
RN7SL835P	0.00448886	-1.86846	0.0326006	0.97401	0.982805	-6.98775
ZCCHC6	-0.0803713	4.84112	-1.28488	0.19962	0.297077	-6.98779
SSTR5-AS1	-0.0243729	-1.7404	-0.150566	0.880398	0.9168	-6.98788
CACNA1D	0.100564	0.357971	0.651089	0.515384	0.620481	-6.98788
RAB11B-AS1	0.068564	1.01513	0.781103	0.435229	0.547544	-6.98789
AC114939.1	-0.0427545	-0.780576	-0.417753	0.676364	0.760812	-6.98799
NOS1	-0.0776231	0.830472	-0.765775	0.444287	0.556092	-6.98806
AC036214.1	0.0110637	-1.68367	0.0914482	0.927185	0.950803	-6.98823
AC008498.2	0.0347751	-1.40581	0.308225	0.75808	0.825972	-6.9884
AL731577.1	-0.0297188	-1.33858	-0.253787	0.799798	0.856908	-6.98846
CCL4	-0.17783	1.89687	-0.91065	0.363059	0.475926	-6.98851
TERB1	-0.0415948	-1.25394	-0.284378	0.776276	0.839412	-6.98852
AC092718.1	0.000716466	-1.68925	0.00546411	0.995643	0.997399	-6.98871
AC027682.7	-0.0601743	1.81124	-0.915264	0.360635	0.473508	-6.98872
AL034417.2	-0.0381594	-1.042	-0.34641	0.729227	0.803395	-6.98879
KIAA0100	0.0638248	7.62871	1.4314	0.153139	0.239657	-6.98881
AP000459.1	0.0314707	-1.40342	0.237256	0.812586	0.86666	-6.98882
AC137932.2	-0.010968	-1.93338	-0.0792341	0.936888	0.956532	-6.98885
ENOX1	-0.0597381	-0.81929	-0.390263	0.696562	0.77695	-6.98908
AC131160.1	0.0781008	-1.33126	0.287698	0.773735	0.837408	-6.98919
AC010536.2	0.00399801	-1.84308	0.0247394	0.980276	0.986936	-6.98923
LINC01170	-0.0114621	-1.704	-0.0822792	0.934468	0.954777	-6.98931
CCDC18	-0.0805918	3.50218	-1.15472	0.248934	0.354473	-6.98948
AC134407.1	-0.0428818	-1.28879	-0.323283	0.746659	0.816836	-6.98966
EPHB1	-0.0470218	-1.51155	-0.245922	0.805876	0.86193	-6.98972
AC016355.1	0.0639937	0.241588	0.64206	0.521222	0.625926	-6.98977
PROSER3	0.0634968	3.8042	1.17581	0.240408	0.345	-6.99008
MRPS16	0.0515459	5.46492	1.35504	0.176211	0.269052	-6.99017
SEC31B	-0.0861381	5.56796	-1.34952	0.177975	0.271239	-6.99028
SNORD12B	-0.0823141	-0.424613	-0.506476	0.612817	0.707344	-6.99029
AC010300.1	0.0591648	-0.272764	0.566794	0.57119	0.670229	-6.99037
AC073610.3	-0.0834147	-0.0302889	-0.582429	0.560624	0.660978	-6.99049
AC022639.1	-0.0141934	-1.61439	-0.11222	0.910708	0.939076	-6.99053
PRELP	0.0557292	0.680846	0.719255	0.472427	0.582481	-6.99081
PPP2R3A	0.0915322	0.957014	0.761772	0.44667	0.558034	-6.99115
HAR1A	-0.243945	0.877101	-0.891382	0.37329	0.485529	-6.99126
C1orf109	0.0588653	3.37475	1.12068	0.263133	0.370054	-6.99143
AC078962.3	-6.27525e-05	-1.71664	-0.000434172	0.999654	0.9998	-6.99157
BIRC3	0.102824	3.7653	1.16329	0.245443	0.35043	-6.9917
RN7SL605P	-0.0134514	-1.78313	-0.0868188	0.930861	0.952948	-6.99189
AC125807.2	0.0532052	-1.2086	0.367921	0.713138	0.790837	-6.99209
ABCD1	0.115981	4.34555	1.26216	0.207668	0.306379	-6.99217
RN7SL301P	0.0114402	-1.54695	0.0898852	0.928426	0.951455	-6.99253
AC026803.1	-0.0456603	-1.29916	-0.297534	0.766222	0.832183	-6.99257
FAM20A	-0.0996349	-0.0249952	-0.58495	0.55893	0.659322	-6.99263
AC084036.1	0.0504675	-0.960115	0.34744	0.728454	0.802674	-6.99325
ZNF529-AS1	-0.0687329	1.98302	-0.923801	0.356178	0.468859	-6.99327
RNY1P16	-0.078118	-0.516353	-0.460483	0.645434	0.734726	-6.99357
PRPF19	-0.0640438	6.39214	-1.40109	0.162004	0.251053	-6.99357
AC106892.1	0.0363422	-1.28701	0.243121	0.808043	0.863391	-6.99359
SNORA19	-0.0192242	-1.62062	-0.132701	0.8945	0.927706	-6.99372
AC012676.4	-0.00399244	-1.77391	-0.0306166	0.975591	0.983818	-6.99398
IL11	0.0476749	-1.30812	0.27827	0.780957	0.843038	-6.99407
C14orf105	-0.0209499	-1.41693	-0.129478	0.897048	0.929264	-6.99412
LINC01001	-0.10314	4.13415	-1.18678	0.236057	0.339876	-6.99429
PRPF4	-0.0648639	4.98816	-1.31446	0.189485	0.285106	-6.99441
AC008013.1	0.0535015	-0.309564	0.560088	0.57575	0.674418	-6.99443
ZNF714	0.103308	4.19336	1.21761	0.224129	0.325938	-6.99471
MPDU1	0.0704325	5.05523	1.32377	0.186376	0.281339	-6.99475
LAMTOR5-AS1	-0.055648	2.45327	-0.997342	0.319235	0.431449	-6.99506
AL033529.1	0.0150625	-1.66153	0.108555	0.913613	0.941227	-6.99512
ZC2HC1A	-0.0326524	-1.52422	-0.161478	0.871803	0.911596	-6.99534
GAS2L3	0.152947	2.13186	0.962645	0.33634	0.448812	-6.99555
HOXA6	0.0355099	-1.91633	0.183722	0.85433	0.898622	-6.99558
HSD17B2	-0.0503778	1.22123	-0.810338	0.418255	0.530464	-6.99571
AL022238.2	-0.0301195	-1.33626	-0.246463	0.805457	0.861577	-6.99599
GNAS-AS1	-0.0300703	-1.31956	-0.196484	0.844336	0.891015	-6.99615
AP002505.1	-0.00997911	-1.74157	-0.0747514	0.940452	0.958974	-6.99632
AP002505.2	-0.0986287	-0.702998	-0.479834	0.631622	0.723375	-6.99633
AC090559.2	-0.00912506	-1.74352	-0.0705641	0.943782	0.961091	-6.99671
WIPF2	-0.0935777	5.80387	-1.34361	0.179878	0.273526	-6.99694
AC243967.3	-0.000428957	-1.60483	-0.00337491	0.997309	0.998477	-6.99719
CEACAM19	-0.0773752	0.359082	-0.628371	0.530139	0.633991	-6.99745
DPY19L2P1	-0.0665911	-0.18143	-0.491855	0.623106	0.715706	-6.99747
HIPK1-AS1	0.0666256	-0.294994	0.51579	0.606302	0.701606	-6.99752
AC004477.1	-0.0632448	-0.672325	-0.462646	0.643883	0.73327	-6.99763
AC018630.6	0.0864161	-0.364364	0.526522	0.598834	0.69493	-6.99765
AL355075.2	0.0629723	0.799	0.740419	0.459504	0.570329	-6.99779
ZNF692	0.0753041	4.56491	1.28174	0.200716	0.298339	-6.99784
MS4A10	-0.00178698	-1.64404	-0.0131083	0.989548	0.993727	-6.99785
AC005537.1	-0.0602255	-1.04734	-0.422541	0.67287	0.757715	-6.99797
AC080162.1	-0.0661741	-0.50825	-0.516691	0.605674	0.701037	-6.99841
PEX11A	-0.066036	-0.0554502	-0.551232	0.581799	0.679944	-6.9985
LINC01482	0.0712146	0.240849	0.655495	0.512547	0.618084	-6.9986
TMEM164	0.104938	5.20982	1.32556	0.185785	0.280571	-6.99864
GOLGA6L6	0.0318534	-1.47836	0.117459	0.906558	0.93589	-6.99891
TMC5	-0.0507114	-0.841461	-0.361131	0.718203	0.794631	-6.99903
AC012313.8	0.0487749	1.06516	0.773427	0.439752	0.551774	-6.99921
LINC01979	-0.0464147	-1.20053	-0.329092	0.742268	0.813032	-6.99925
LINC01747	-0.100995	0.0932487	-0.652645	0.514381	0.619748	-6.99928
CYSLTR1	0.0936039	3.93271	1.20288	0.229775	0.332493	-6.99949
LINC02142	-0.0109687	-1.49678	-0.0846183	0.93261	0.953974	-6.99971
LINC02340	-0.0107501	-1.5911	-0.0819014	0.934768	0.954865	-6.99977
NFATC2IP	0.0554249	6.1787	1.37738	0.169208	0.260283	-6.99977
FOXD2	-0.0862279	0.187342	-0.640259	0.522391	0.627035	-6.99984
LINC01206	0.0500897	-0.792905	0.393479	0.694187	0.775147	-7.00034
AC093072.1	-0.019576	-1.36525	-0.158499	0.874148	0.913407	-7.00064
KCNB1	0.169788	3.01299	1.05278	0.293112	0.403367	-7.00073
HDAC2	-0.0628038	6.56644	-1.3889	0.165678	0.25572	-7.00084
ATP8A2	0.131743	0.0225861	0.655301	0.512672	0.618162	-7.00089
AC007620.2	0.100071	-0.169568	0.657059	0.511542	0.6172	-7.0011
ZNF782	-0.0717879	1.8859	-0.919424	0.358459	0.471134	-7.00135
C8orf34	0.0465958	-0.412183	0.478526	0.632552	0.724196	-7.0015
MICU3	0.106453	-1.06488	0.396152	0.692216	0.77358	-7.00173
KIR3DL2	-0.140354	-0.913408	-0.434365	0.664271	0.750967	-7.00185
C5orf51	0.0880984	3.81087	1.17665	0.240075	0.344666	-7.00191
AC008609.1	-0.0452193	-0.652508	-0.39758	0.691164	0.772741	-7.002
AP002812.3	-0.013917	-1.50047	-0.10928	0.913038	0.940825	-7.00204
ZNF215	-0.0117253	-1.48035	-0.0716873	0.942889	0.960357	-7.00235
RAB3A	-0.0691466	-0.316108	-0.489315	0.624902	0.717487	-7.00247
BIRC6-AS2	-0.0325314	-1.15851	-0.288023	0.773486	0.837274	-7.00257
ZFP92	0.0745723	-0.706129	0.414656	0.678628	0.762394	-7.00271
AC110079.2	0.00844601	-1.44236	0.0571509	0.954455	0.969146	-7.00288
C9orf131	0.106175	0.00825688	0.573412	0.566706	0.666305	-7.00294
RGN	0.00772643	-1.52587	0.0535637	0.957311	0.971274	-7.00329
AC096745.2	0.0148059	-1.54334	0.117288	0.906694	0.935938	-7.00343
GRM2	-0.124125	1.18071	-0.805019	0.421313	0.533714	-7.00352
NEK10	-0.0670104	-0.155002	-0.533603	0.593929	0.690414	-7.00353
IGLV3-9	0.0792828	-0.72847	0.468391	0.639774	0.72985	-7.00357
FYB2	0.00882577	-1.51356	0.0696023	0.944547	0.961567	-7.00363
METTL12	0.0963804	2.93969	1.03394	0.301822	0.412957	-7.00399
AC010654.1	0.0326656	-1.37802	0.264639	0.791431	0.850931	-7.00404
RAB33A	0.0431347	-0.948407	0.283907	0.776636	0.839673	-7.00404
ATP6V0D2	-0.0540726	-0.66765	-0.425786	0.670506	0.755939	-7.00405
GOLGA4	-0.0715789	5.06495	-1.27527	0.202995	0.301004	-7.00414
RSG1	0.0785423	1.00275	0.768446	0.442701	0.554645	-7.00415
AC090510.2	0.0456848	-0.702325	0.455468	0.649034	0.737492	-7.00416
AL662797.3	0.0955378	1.47787	0.920856	0.357712	0.470333	-7.00424
GGT7	0.122986	1.27781	0.820369	0.412522	0.524918	-7.00424
ZNF585B	0.0857959	3.60977	1.14793	0.251723	0.357573	-7.00429
RBM48	0.0692705	4.20362	1.19831	0.231546	0.334677	-7.00462
TMEM40	0.0546689	-0.685205	0.415041	0.678347	0.76212	-7.00465
NNT-AS1	0.0519226	4.54023	1.23232	0.218593	0.319592	-7.00502
AC247036.4	-0.0445007	-1.4635	-0.151959	0.8793	0.916029	-7.00533
ZNF157	0.0295105	-1.26613	0.231879	0.816757	0.869685	-7.00534
LINC01653	-0.0432799	-0.592337	-0.43072	0.666917	0.753085	-7.00544
LINC01091	-0.0893592	0.0711058	-0.58436	0.559326	0.659751	-7.00547
IGFL2-AS1	-0.017023	-1.41502	-0.134486	0.89309	0.926477	-7.00548
PRDM16	-0.0302028	-1.11995	-0.168126	0.866574	0.907858	-7.00561
RASL10B	0.0940587	0.18589	0.612946	0.54028	0.643233	-7.00565
BLOC1S5-TXNDC5	0.151383	-0.316041	0.527016	0.598491	0.69469	-7.00567
NRG3	0.170532	-0.798843	0.555386	0.578959	0.67753	-7.00583
ZNF625-ZNF20	0.0952615	0.167094	0.593595	0.553137	0.654453	-7.00588
HIF3A	0.0636096	0.506862	0.675286	0.499906	0.606741	-7.00598
AC092902.5	-0.0495345	2.73514	-1.00166	0.317145	0.429248	-7.006
AC087633.2	0.00455231	-1.59069	0.0264886	0.978882	0.986114	-7.00601
SMARCD3	-0.0784863	1.14032	-0.783833	0.433628	0.545865	-7.00609
TRIP4	-0.0562833	4.07426	-1.20583	0.228636	0.331056	-7.00614
ATF7	0.0700935	5.75088	1.33617	0.182297	0.276548	-7.00651
AC125611.3	0.128883	-1.16416	0.646857	0.518116	0.62322	-7.00652
RBMS3-AS2	0.0204278	-1.45215	0.151559	0.879615	0.916264	-7.00666
TRIM52	-0.0563867	5.06403	-1.29761	0.195211	0.292024	-7.00691
PNMA2	-0.0723645	-0.513018	-0.450158	0.652854	0.740681	-7.00693
KRTCAP2	-0.0598892	5.368	-1.31439	0.189512	0.285125	-7.00708
CTF1	-0.0625005	0.827543	-0.741665	0.45875	0.569601	-7.00729
MMP11	-0.133689	3.24828	-1.12333	0.26201	0.368958	-7.00737
ITGA10	-0.0759744	1.42331	-0.851338	0.395119	0.507574	-7.00741
AC011287.2	-0.018198	-1.27928	-0.170653	0.864587	0.906427	-7.0076
SNORA66	-0.0627217	0.228736	-0.574699	0.565836	0.665624	-7.00774
WDR77	-0.0689797	4.64684	-1.27979	0.201401	0.299086	-7.00785
RN7SL670P	-0.00348886	-1.71863	-0.0240615	0.980816	0.987334	-7.00786
MGP	0.0692601	-0.285806	0.471007	0.637906	0.728288	-7.00788
SLC28A3	0.0203857	-1.70403	0.108561	0.913608	0.941227	-7.00843
GRIK2	0.0179855	-1.43572	0.148174	0.882284	0.918157	-7.00855
LNX1-AS2	-0.0396944	-0.990274	-0.358456	0.720202	0.796111	-7.00861
RP2	-0.0753697	5.37403	-1.30781	0.191731	0.287829	-7.00862
ARID3B	-0.100673	4.90678	-1.27503	0.203081	0.30111	-7.00889
RN7SL748P	-0.0293638	-1.2489	-0.219136	0.826662	0.877599	-7.00904
FAM118B	0.0701495	2.7338	1.03525	0.301211	0.412293	-7.00919
EFR3B	0.117283	1.56849	0.833172	0.405272	0.518032	-7.0093
AP001885.1	0.0262147	-1.42344	0.218827	0.826902	0.877809	-7.00957
AL360169.2	0.00968413	-1.55811	0.0786093	0.937385	0.956896	-7.00979
AL022323.1	0.043614	-0.56728	0.416539	0.677252	0.761487	-7.00989
MCM8-AS1	0.00568701	-1.63617	0.0438451	0.965051	0.976733	-7.01
LINC00458	0.060929	0.0871968	0.595993	0.551536	0.652923	-7.01005
LGALS4	-0.0730867	0.840736	-0.71075	0.477676	0.586936	-7.01005
PATE4	-0.0270396	-1.07727	-0.221348	0.824941	0.876318	-7.0101
LINC00836	-0.0224178	-1.33397	-0.161927	0.87145	0.911379	-7.01017
PCDHGB5	-0.141984	-0.931473	-0.404015	0.68643	0.768752	-7.01033
AL049646.1	0.056952	-0.0951478	0.554001	0.579905	0.678353	-7.01064
STPG3	0.0636195	-1.00197	0.416525	0.677261	0.761487	-7.01065
STXBP5L	0.0539423	-1.61222	0.166167	0.868114	0.908913	-7.01104
AC008938.1	-0.0461948	0.977698	-0.742232	0.458406	0.569382	-7.01113
LSMEM1	0.0823594	0.159673	0.571534	0.567976	0.667415	-7.01116
BMS1P1	-0.0856756	3.27746	-1.08198	0.279947	0.388993	-7.01117
SCARNA6	0.00984816	-1.66681	0.0722994	0.942402	0.960074	-7.01122
ZNF829	-0.0806394	2.33579	-0.959938	0.337699	0.450213	-7.01166
S100A11	0.128974	3.13817	1.04906	0.294817	0.40525	-7.01189
AL360013.2	0.0410868	-0.898195	0.327398	0.743548	0.814073	-7.01197
HCG27	-0.116227	1.77269	-0.914924	0.360814	0.473653	-7.01216
TADA2A	-0.0605635	3.70778	-1.16866	0.243274	0.34816	-7.01222
DMKN	-0.00782269	-1.36604	-0.0439426	0.964973	0.976733	-7.01237
AC108449.2	0.069891	1.67929	0.873649	0.382863	0.495478	-7.01245
HIST1H2AL	-0.0967198	-0.0898095	-0.671767	0.502141	0.608803	-7.01245
NCCRP1	-0.0281848	-1.29866	-0.22546	0.821743	0.873692	-7.01249
TNFAIP1	-0.065904	3.96597	-1.19566	0.232576	0.335857	-7.01253
TTC21A	-0.106004	3.86818	-1.19779	0.231748	0.334935	-7.01254
AC132068.1	-0.0223097	-1.41633	-0.157058	0.875283	0.913933	-7.0126
LECT2	0.0430204	-0.88237	0.339073	0.734743	0.807514	-7.01262
BRMS1L	-0.0889757	2.60699	-0.999907	0.317994	0.430161	-7.01272
AL117192.1	0.0162555	-1.36214	0.140395	0.888422	0.922839	-7.01314
RN7SL376P	-0.0170274	-1.36354	-0.14752	0.8828	0.918505	-7.01317
AC105345.1	0.0629755	-0.496388	0.498803	0.618208	0.711678	-7.01319
AC078883.4	0.0263846	-1.1787	0.255885	0.798179	0.855622	-7.01339
AL353588.1	0.0504417	-0.562757	0.445369	0.656307	0.74398	-7.01339
AC010401.2	0.015371	-1.37686	0.0816168	0.934995	0.955028	-7.01356
SLC9A7P1	0.0113846	-1.39091	0.07617	0.939324	0.958063	-7.01359
SGMS2	0.0550017	-0.890865	0.289931	0.772028	0.836091	-7.01362
ROR2	0.0262693	-1.96127	0.115876	0.907812	0.936808	-7.01369
ZC3H4	0.0741328	5.64432	1.33897	0.181382	0.275349	-7.01413
UTP3	0.096515	4.15251	1.22212	0.222421	0.323968	-7.01427
COL1A1	0.153533	1.95843	0.894812	0.371456	0.4838	-7.01428
AC091132.2	0.0648754	-0.46023	0.502562	0.615564	0.709314	-7.01429
AC007608.3	0.0169356	-1.58511	0.0980412	0.921951	0.947193	-7.01447
LINC01429	-0.00845232	-1.51066	-0.0696062	0.944544	0.961567	-7.01464
SERPINB2	-0.136226	-0.218842	-0.486788	0.62669	0.719015	-7.01485
RAB14	0.0613918	7.01614	1.39227	0.164657	0.254419	-7.0149
HBG2	0.407953	5.04629	1.21563	0.224884	0.326804	-7.01492
LZTS3	-0.0987406	1.88939	-0.897129	0.37022	0.482835	-7.01498
AC116914.2	-0.0484018	-0.640097	-0.338541	0.735143	0.807867	-7.01524
ORM2	0.0850775	-0.174821	0.567861	0.570466	0.669609	-7.01537
TUBB6	-0.260339	3.78439	-1.11875	0.263957	0.371034	-7.01555
AC012617.1	0.134186	0.615666	0.715419	0.474791	0.584629	-7.01594
LRBA	-0.0996159	5.30205	-1.30369	0.19313	0.289377	-7.01596
SRXN1	0.100336	0.765403	0.69304	0.488709	0.596727	-7.01646
DYNC2LI1	-0.091342	2.15465	-0.900414	0.368472	0.48114	-7.0165
ALDH8A1	-0.0852317	0.498464	-0.647192	0.5179	0.623034	-7.01658
LINC00570	0.0292979	-1.08323	0.183133	0.854791	0.898922	-7.0166
AC131254.2	-0.0647499	-0.477848	-0.514405	0.607269	0.702367	-7.01665
MAPKAPK3	0.0807972	5.50363	1.33175	0.183742	0.278235	-7.01674
AL136295.6	0.0452776	-0.472813	0.44914	0.653587	0.74141	-7.01689
EOMES	0.0637302	-0.287064	0.503163	0.615142	0.709107	-7.01689
IGLV7-43	-0.0776564	-0.433437	-0.501103	0.61659	0.710175	-7.01697
AC007333.2	0.0632621	-0.207276	0.504636	0.614108	0.708322	-7.01699
AC092809.2	-0.0362376	-0.868208	-0.331524	0.740432	0.81163	-7.01704
AC093752.2	0.0216002	-1.45247	0.154333	0.87743	0.915012	-7.01713
ARSK	0.074414	1.95383	0.87271	0.383374	0.495908	-7.01721
HYAL1	0.0395534	-0.951357	0.293884	0.769007	0.833992	-7.01728
LINC01647	0.0515747	-0.48867	0.429532	0.66778	0.75381	-7.01731
AL445524.1	0.056445	-0.00198384	0.546477	0.585059	0.682664	-7.01787
RHOV	0.0656903	-0.952815	0.398942	0.690161	0.771903	-7.01819
LINC01160	0.0526128	0.839085	0.721559	0.471011	0.58119	-7.01825
AC009135.2	0.0468414	-0.450162	0.463702	0.643127	0.732653	-7.01854
ZNF599	0.0676854	1.97062	0.899417	0.369002	0.481587	-7.01882
RFESD	0.10713	0.935113	0.703221	0.48235	0.590946	-7.01888
AC010969.2	0.0593536	1.36914	0.785518	0.432641	0.544958	-7.01896
AL357055.3	-0.0505428	0.728093	-0.701569	0.483379	0.591951	-7.01899
TCTN3	-0.0712097	3.77587	-1.15784	0.24766	0.352979	-7.01922
AC022107.1	0.0524012	1.25023	0.776425	0.437983	0.550062	-7.01927
OR51L1	0.0228034	-1.28273	0.167502	0.867065	0.908047	-7.01955
DHX57	-0.0760635	3.76461	-1.14699	0.252109	0.357972	-7.01966
RN7SL644P	0.0103295	-1.52608	0.0705458	0.943796	0.961091	-7.01976
AC011511.4	0.172821	1.6526	0.855847	0.392623	0.505188	-7.01981
IGHV2-26	0.0688898	-1.09516	0.325244	0.745176	0.815388	-7.02006
AC010761.4	0.0703975	-0.593044	0.504578	0.614149	0.708322	-7.02029
SNORD3C	0.0275427	-1.97629	0.0756991	0.939698	0.958397	-7.02031
USHBP1	0.060255	0.544452	0.649709	0.516274	0.621334	-7.02031
IYD	0.0713288	0.138531	0.579772	0.562413	0.662476	-7.02039
TDG	0.0526022	5.27868	1.3043	0.192922	0.28915	-7.02054
AC025287.3	0.0533154	-0.577094	0.443996	0.657299	0.74498	-7.02069
AC012508.1	-0.0465606	-0.340799	-0.463272	0.643435	0.732882	-7.02071
AL356094.1	0.0234163	-1.19047	0.212247	0.832028	0.881831	-7.02092
PRNCR1	-0.0562283	1.26996	-0.783305	0.433937	0.546187	-7.02097
CCDC74B	-0.0656052	-0.788614	-0.350632	0.726059	0.800681	-7.02143
AC097512.1	-0.0169629	-1.11714	-0.140918	0.88801	0.922565	-7.02177
AC245088.2	0.0284903	-1.39838	0.200323	0.841336	0.888739	-7.02205
LINC01553	0.0142345	-1.27914	0.11573	0.907928	0.936833	-7.02209
RPRD1B	0.0689295	4.94796	1.26656	0.206091	0.30458	-7.02218
ASB2	-0.0763226	-0.507362	-0.459519	0.646125	0.735126	-7.02225
CD101	-0.0972196	-0.0971887	-0.569648	0.569254	0.668494	-7.02234
OR56A4	0.0287567	-1.28573	0.22075	0.825406	0.876766	-7.02245
PLA2G10	0.0466242	-0.73373	0.4269	0.669695	0.755471	-7.02252
SNORA2C	-0.0444543	-0.798767	-0.332175	0.739941	0.811309	-7.0227
AC074194.2	-0.0405799	-0.80031	-0.364917	0.715377	0.79219	-7.02278
WDHD1	-0.0778323	3.51713	-1.13607	0.256643	0.363	-7.02279
ZNF385C	-0.0714845	0.452696	-0.609987	0.542236	0.644875	-7.02286
AC040169.3	0.0677558	-0.377701	0.471702	0.637411	0.727966	-7.02305
SIGLEC17P	0.0297373	-1.38192	0.152596	0.878798	0.915693	-7.02323
PREPL	-0.0719322	3.81996	-1.15735	0.247858	0.353211	-7.02338
IGLC7	-0.0699191	-1.16837	-0.285809	0.775181	0.838484	-7.02341
RN7SL132P	-0.00899961	-1.31778	-0.0771297	0.938561	0.957619	-7.0235
TBC1D30	-0.110636	0.119823	-0.568144	0.570274	0.669499	-7.02371
TBC1D3I	0.0885643	-0.968726	0.416347	0.677392	0.7615	-7.02381
CSNK1G2-AS1	0.0208255	-1.67303	0.158861	0.873863	0.913249	-7.02385
AC087501.5	0.0598363	1.05334	0.714684	0.475244	0.584958	-7.02397
ST18	-0.0409784	-1.13536	-0.158321	0.874288	0.913449	-7.02398
RNASE2	0.176884	2.49211	0.972701	0.331322	0.444019	-7.02399
AL391839.2	-0.0667751	-0.188478	-0.57329	0.566789	0.666325	-7.02405
AP000692.1	-0.0291233	-1.145	-0.248756	0.803685	0.860231	-7.02409
AC090589.3	-0.0555376	0.51578	-0.673282	0.501178	0.608032	-7.02427
AC108099.1	0.000262248	-1.31783	0.00249649	0.998009	0.998771	-7.02428
FLJ40194	0.0283119	-1.17506	0.204313	0.838219	0.886416	-7.02437
AL732618.1	0.019969	-1.26563	0.169713	0.865326	0.906923	-7.02439
ATM	0.078804	6.96732	1.3785	0.168861	0.259867	-7.02445
ANGPT1	-0.0681454	-0.865471	-0.301255	0.763385	0.830027	-7.02475
PHLDA2	0.0100657	-1.55929	0.0550677	0.956114	0.9703	-7.02483
SNORD46	0.0490707	-0.669738	0.403618	0.686721	0.768952	-7.02491
FAM151B	-0.0548005	0.536489	-0.641253	0.521746	0.626509	-7.02501
MFNG	0.105582	6.09509	1.35854	0.1751	0.267642	-7.02505
SLC41A3	0.0622698	5.18792	1.30266	0.193484	0.289843	-7.02511
XPA	0.0712851	3.65562	1.1394	0.255255	0.361437	-7.02521
ANO7	-0.0126691	-1.17167	-0.0729974	0.941847	0.959678	-7.02522
ART3	0.036867	-1.01252	0.308566	0.757821	0.825822	-7.02534
AC055811.4	-0.0965745	1.44017	-0.879054	0.379929	0.492298	-7.02535
NPIPB11	-0.124002	3.95638	-1.1492	0.251198	0.357026	-7.02576
PDZD4	0.0782849	-0.0144439	0.582249	0.560745	0.661044	-7.02587
INHBA-AS1	-0.0196701	-1.17136	-0.176815	0.859748	0.902696	-7.02595
SEC16A	0.0592547	6.95879	1.37983	0.168452	0.259336	-7.02611
LRRN4CL	-0.00557603	-1.27517	-0.0477773	0.961919	0.974595	-7.02653
AC027601.1	0.0879411	2.35581	0.993131	0.32128	0.43347	-7.0266
RNF150	-0.0650733	-0.734821	-0.353055	0.724244	0.799098	-7.02672
SLC2A4	-0.0627002	0.633193	-0.632924	0.527165	0.631505	-7.02674
AC138028.1	0.011194	-1.62119	0.0938256	0.925297	0.949609	-7.02687
EEF2	0.0731216	11.4028	1.44412	0.149531	0.235109	-7.02691
BICC1	-0.015173	-1.17298	-0.1142	0.909139	0.937752	-7.02698
AC139792.1	0.00671689	-1.17078	0.0616465	0.950877	0.966594	-7.02733
AC091982.4	0.0433781	-0.0423756	0.527813	0.597938	0.694127	-7.02736
SMARCA5	0.0651333	7.09736	1.38988	0.165383	0.255321	-7.02741
AL008582.1	-0.0263626	-1.46447	-0.150429	0.880506	0.916865	-7.0275
STOX2	0.00540207	-1.51097	0.0207001	0.983496	0.98956	-7.02762
CYB5RL	0.0571565	3.67545	1.1464	0.252353	0.358202	-7.02771
AC126323.2	0.0235825	-1.05393	0.212316	0.831974	0.881831	-7.02774
CCDC158	-0.0368333	-0.809994	-0.322072	0.747576	0.817532	-7.02775
AL445248.1	0.0472431	0.404641	0.585827	0.558341	0.658779	-7.02778
SEPT7-AS1	-0.065474	0.742836	-0.665755	0.505973	0.612359	-7.02781
ERI2	0.0714783	2.88529	1.03503	0.301315	0.412407	-7.02791
AC006213.6	0.051045	0.0459391	0.52333	0.60105	0.696948	-7.02801
ZNF559-ZNF177	0.0825462	1.02551	0.727033	0.467655	0.578025	-7.02823
AC026471.4	-0.0481026	-0.245633	-0.530124	0.596336	0.692621	-7.02836
LINC01659	0.00550396	-1.55913	0.0319758	0.974508	0.982965	-7.02841
PCNX1	-0.0716514	6.46992	-1.36422	0.173309	0.265415	-7.02848
ARHGEF26	0.05151	-0.286122	0.407875	0.683596	0.766458	-7.0285
HOXC4	-0.0423083	-1.50887	-0.149922	0.880906	0.917101	-7.02855
SCYL1	0.0487757	5.82975	1.33776	0.181777	0.275862	-7.02861
AL356258.1	0.0229366	-1.09618	0.18499	0.853336	0.897884	-7.02861
ARIH2OS	-0.0501122	2.1443	-0.905826	0.365604	0.478158	-7.02889
YBX1	-0.0610717	9.39798	-1.42728	0.154322	0.24114	-7.02913
AC060766.7	0.0761561	-0.275655	0.545323	0.585853	0.683258	-7.02959
KRBA1	0.0896845	3.18474	1.09559	0.273956	0.381939	-7.02969
AL445531.1	-0.0356514	-0.783286	-0.352973	0.724305	0.799098	-7.02987
AC092652.3	-0.0604952	-0.423953	-0.437858	0.661739	0.748767	-7.03009
AC104024.1	-0.0817946	-0.290855	-0.480989	0.630802	0.722597	-7.03057
PNMA8A	0.1221	0.17489	0.550044	0.582613	0.680703	-7.03063
RND2	-0.0590423	-0.0234269	-0.503993	0.614559	0.708635	-7.03079
FAM89B	0.0827712	4.84434	1.25423	0.210531	0.30973	-7.03081
CDK11B	-0.0548286	6.43432	-1.36773	0.172209	0.263947	-7.03091
AC092653.2	-0.0232913	-1.21254	-0.194895	0.845579	0.892079	-7.03107
RN7SL693P	0.0290476	-0.988276	0.236449	0.813212	0.867011	-7.03112
PHF20	0.0704329	5.4815	1.31008	0.190964	0.286929	-7.03138
CLEC1B	-0.00236291	-1.49582	-0.0124618	0.990064	0.994003	-7.03185
FAM138A	-0.0625846	-0.21964	-0.496705	0.619685	0.712697	-7.03201
KIF22	0.0655265	6.08937	1.35924	0.17488	0.267379	-7.03216
INO80B-WBP1	-0.16158	-0.124361	-0.609025	0.542873	0.645445	-7.03242
AP000692.2	-0.0326721	-1.01005	-0.266445	0.790042	0.849973	-7.03287
AC080128.2	0.0467026	3.09243	1.03889	0.29952	0.41039	-7.03296
AC092692.1	-0.0508651	-0.158739	-0.489519	0.624757	0.717361	-7.03303
TNFSF8	0.166082	1.99291	0.893052	0.372396	0.484686	-7.03348
AC104791.2	0.0509394	0.203711	0.577699	0.563811	0.663778	-7.03351
AL021707.3	0.0545211	0.240355	0.608706	0.543084	0.645583	-7.0336
OR2B11	-0.0493438	0.396351	-0.576118	0.564878	0.664843	-7.0336
ARHGEF38	-0.0333216	-0.759057	-0.229379	0.818698	0.871248	-7.0336
KLHL23	0.110075	1.74706	0.839649	0.401634	0.514232	-7.03362
AC007038.2	0.0228125	-0.972439	0.222451	0.824083	0.875577	-7.03366
AC009970.1	-0.0459185	-0.957035	-0.352229	0.724863	0.799491	-7.03372
CCDC194	-0.060656	-0.49235	-0.471425	0.637609	0.728037	-7.0339
APOC1	-0.0714368	-0.357923	-0.477034	0.633613	0.725086	-7.03399
AC021739.2	-0.0444368	-0.850574	-0.310709	0.756193	0.824399	-7.034
AC078785.1	-0.0311325	-0.728035	-0.334302	0.738336	0.810245	-7.03408
VAMP2	0.0769332	7.26796	1.38716	0.166209	0.256364	-7.03409
KCNAB1	0.0643105	-0.154015	0.475386	0.634786	0.725956	-7.03417
Z83843.1	0.0935061	2.01221	0.924326	0.355905	0.468651	-7.03446
AC010485.1	-0.0360068	-0.631002	-0.327108	0.743767	0.814174	-7.03496
TCEANC	-0.0554976	2.35666	-0.948188	0.343638	0.456506	-7.03498
PLS1	-0.0756025	0.107517	-0.549893	0.582717	0.68078	-7.03514
ADGRB2	-0.0848081	-0.341702	-0.454496	0.649732	0.738122	-7.0353
CAMK2B	-0.0671895	-0.351547	-0.379534	0.704504	0.783459	-7.03542
TPTE2P5	0.00205074	-1.18889	0.0142902	0.988606	0.992976	-7.03583
ACP5	-0.114731	1.58023	-0.826205	0.409208	0.52187	-7.03634
LINC02274	-0.00169265	-1.21094	-0.0146496	0.988319	0.992737	-7.03637
CHDH	0.0524926	-0.254656	0.432588	0.66556	0.751891	-7.03638
AC026523.2	-0.0509147	0.411228	-0.608288	0.543361	0.645762	-7.03638
SLF2	0.0712718	5.24164	1.29577	0.195844	0.292885	-7.03641
AC009090.1	-0.0678656	0.410958	-0.628932	0.529773	0.633812	-7.03647
SNORA26	0.0120978	-1.06015	0.097114	0.922687	0.947711	-7.03668
PMF1-BGLAP	0.0640296	1.03863	0.727677	0.46726	0.577621	-7.03674
C2orf74	0.076725	1.8137	0.863216	0.388565	0.501371	-7.03683
RAB4B-EGLN2	0.0949084	-0.492467	0.513552	0.607865	0.702937	-7.03715
BLVRA	0.126246	2.96551	1.0252	0.305924	0.417507	-7.03723
PHOSPHO2	0.0574734	0.0516789	0.541769	0.588296	0.685385	-7.03726
DIP2A-IT1	0.0115819	-1.03705	0.0868459	0.93084	0.952948	-7.0374
BCL2L14	-0.0390991	-0.994284	-0.273213	0.784838	0.846245	-7.03753
AL139424.2	-0.073712	0.531324	-0.629953	0.529105	0.633288	-7.03776
WNK4	0.0433703	-1.01814	0.2575	0.796932	0.854756	-7.03796
AL133445.2	-0.0404872	-0.888692	-0.316746	0.751611	0.82076	-7.03806
DAG1	-0.0745523	4.25596	-1.18619	0.236292	0.340167	-7.03843
RN7SL784P	-0.0386639	-0.888598	-0.308101	0.758175	0.826031	-7.03845
AC074029.3	-0.0265023	-0.913733	-0.236282	0.813341	0.867058	-7.0385
REV3L	-0.0660861	5.42579	-1.2802	0.201259	0.298951	-7.03854
GINS1	-0.0659394	3.03055	-1.07607	0.282582	0.391842	-7.03859
IGKV1-12	0.102773	0.682234	0.664933	0.506498	0.61285	-7.03865
G2E3	-0.0563705	4.46913	-1.20985	0.227092	0.329427	-7.0387
CLNK	-0.0179192	-1.09396	-0.125422	0.900256	0.931408	-7.03872
FSTL5	0.0173233	-2.42916	0.0589886	0.952992	0.967996	-7.03879
BACH1-AS1	0.0288798	-1.08575	0.184952	0.853366	0.897884	-7.03899
PLOD2	0.0576381	-0.446202	0.392579	0.694851	0.775635	-7.039
HES4	0.0260974	-1.44982	0.119921	0.904609	0.934545	-7.03921
NFYC-AS1	-0.0499693	0.802122	-0.658233	0.510788	0.616582	-7.03954
RCAN1	-0.17727	5.91603	-1.33018	0.184258	0.27878	-7.03966
AC005072.1	0.0152301	-1.21145	0.119519	0.904928	0.934728	-7.03978
AC008543.1	-0.0682787	0.953798	-0.688614	0.491487	0.599154	-7.04001
NEURL1	0.103793	1.33604	0.790665	0.429634	0.542005	-7.04013
LINC00273	-0.100149	0.206936	-0.775581	0.43848	0.55055	-7.04014
ERVK-28	0.0697534	0.259065	0.576035	0.564934	0.664871	-7.04033
TLR8	-0.0717551	-0.200244	-0.514896	0.606926	0.702089	-7.04046
AC096543.1	-0.0300373	-0.869918	-0.292654	0.769947	0.834654	-7.04046
AP001469.1	-0.0234752	-1.09215	-0.183216	0.854727	0.8989	-7.04055
MYOM3	-0.0901079	0.174569	-0.535641	0.592521	0.689404	-7.0406
CGN	0.0564222	-0.459002	0.379882	0.704246	0.783257	-7.04103
LINC02551	-0.0473832	0.0714154	-0.531285	0.595533	0.691806	-7.04105
CSMD1	0.275062	1.65842	0.796369	0.426316	0.53865	-7.04113
ACTB	0.0945019	11.5184	1.43408	0.152373	0.238751	-7.04121
DCN	0.0592593	-0.755835	0.32973	0.741786	0.812672	-7.04138
BNIPL	-0.0616049	0.0500687	-0.517664	0.604995	0.70041	-7.0414
MGST1	0.0947262	1.22175	0.710759	0.477671	0.586936	-7.04156
CLEC17A	0.100191	0.481471	0.66439	0.506845	0.613125	-7.04185
PCDH15	0.0463852	-0.78637	0.317687	0.750897	0.82017	-7.04191
HIST1H3B	-0.0969768	-0.0272906	-0.662017	0.508363	0.614421	-7.04199
OR7D2	-0.0696272	0.319424	-0.548016	0.584004	0.681772	-7.0423
AC021491.4	-0.0300399	-0.936788	-0.258457	0.796195	0.854256	-7.04236
AP002008.3	-0.0247874	-0.958062	-0.233222	0.815715	0.869	-7.04253
PLA2G4A	0.000894312	-1.30037	0.00572702	0.995434	0.997399	-7.04298
AC011498.3	-0.0205787	-1.28162	-0.169616	0.865402	0.906956	-7.04307
RPLP0P2	-0.0502201	1.24701	-0.740288	0.459584	0.570393	-7.04322
ZNF724	-0.0658016	1.64618	-0.836362	0.403479	0.516205	-7.04336
SPOPL	0.0868995	4.19615	1.1754	0.240571	0.345185	-7.0434
TRMT112	0.0694531	5.84834	1.3249	0.186004	0.280839	-7.04377
SUSD2	-0.066503	-0.389322	-0.483813	0.628798	0.720988	-7.04385
CNDP1	0.0672731	0.304099	0.551481	0.581629	0.679903	-7.044
TMEM251	0.0627301	1.83008	0.857233	0.391858	0.504463	-7.04423
AL512590.3	-0.117357	-0.748684	-0.399002	0.690116	0.771903	-7.04434
THAP1	-0.0718092	3.4106	-1.0556	0.291823	0.402107	-7.04455
LINC01697	0.0630946	0.615738	0.628951	0.52976	0.633812	-7.04476
AC079174.2	0.0381825	-0.222782	0.443567	0.657609	0.74529	-7.04486
FAM126A	0.104193	4.21655	1.18721	0.23589	0.339707	-7.04508
NUDT16P1	0.0575808	-0.156707	0.453444	0.650489	0.738653	-7.04514
EMX2	-0.0285467	-0.901179	-0.240895	0.809766	0.864599	-7.04526
GAS5-AS1	0.0211595	-1.02222	0.19112	0.848534	0.894318	-7.04543
C2orf48	0.0805482	0.798073	0.721019	0.471343	0.581424	-7.04567
AC020911.1	-0.0256558	-0.980723	-0.209457	0.834204	0.883421	-7.04571
AF228730.7	-0.0775539	0.943402	-0.669429	0.50363	0.61026	-7.04579
TLR6	-0.138373	2.83674	-1.06849	0.285981	0.395577	-7.04579
LUC7L3	0.0830822	8.32767	1.4003	0.162241	0.251324	-7.04608
CTSW	-0.133585	4.02612	-1.13274	0.258041	0.364498	-7.04617
TM9SF1	0.0545835	4.29028	1.19739	0.231903	0.335098	-7.0465
C2orf42	-0.0666977	3.0035	-1.04011	0.298953	0.409833	-7.04654
DEGS2	0.0863932	-0.117366	0.50275	0.615432	0.709216	-7.04665
NDUFAF3	0.0729882	5.19249	1.28828	0.198435	0.295572	-7.04676
PDCD4-AS1	-0.0571512	2.35692	-0.916366	0.360058	0.47287	-7.04699
GOLGA2P11	-0.0188812	-0.998772	-0.174025	0.861939	0.904439	-7.04719
KRT8P12	0.0452195	0.207782	0.577799	0.563743	0.663737	-7.0474
AC103760.1	0.0199718	-1.03382	0.174815	0.861318	0.90402	-7.04744
AC136604.2	-0.0572265	0.166294	-0.524714	0.600089	0.696091	-7.04749
AC073130.3	-0.0255663	-1.199	-0.153909	0.877764	0.915012	-7.04806
SLA2	0.10126	2.73487	0.950826	0.342299	0.455189	-7.04811
CNIH4	0.0755722	4.22095	1.15949	0.246985	0.352164	-7.04813
GOPC	-0.0682054	5.07159	-1.27002	0.204858	0.303152	-7.04815
C2orf88	-0.0811774	1.30712	-0.739403	0.46012	0.570851	-7.04825
AC023818.2	-0.0516152	1.89408	-0.84211	0.400258	0.512822	-7.04828
AL109741.3	-0.0271667	-0.903966	-0.186406	0.852226	0.897193	-7.04873
FCGR3A	-0.158758	2.65954	-1.00991	0.313185	0.424928	-7.04883
AC010327.4	0.0255075	-1.23916	0.156251	0.875919	0.914276	-7.04894
AC008758.6	0.0884223	0.641173	0.617619	0.537198	0.640559	-7.04901
AL355997.1	0.0259757	-0.806614	0.2268	0.820702	0.872721	-7.04904
AP000442.2	-0.0355139	-0.480145	-0.311998	0.755214	0.823595	-7.04919
STX2	-0.105238	3.85004	-1.148	0.251693	0.357573	-7.04946
SLC30A1	-0.135312	3.84828	-1.1229	0.262193	0.369164	-7.04952
ZNF337-AS1	-0.0693262	1.99084	-0.876425	0.381354	0.493988	-7.04984
MTHFD2P1	0.0474212	-0.131137	0.409168	0.682648	0.765606	-7.04986
AC022075.3	0.0677632	-0.6113	0.420513	0.674349	0.759004	-7.04994
ERICH6-AS1	-0.0577161	0.44723	-0.572813	0.567111	0.666666	-7.04997
PDCD6	-0.0502167	5.94996	-1.33214	0.183614	0.278114	-7.05015
RPL28	-0.070614	10.0252	-1.41697	0.157315	0.244978	-7.05024
AL080276.2	-0.107407	1.86082	-0.835582	0.403917	0.516669	-7.05038
MAS1	0.0627063	0.826858	0.676962	0.498843	0.605702	-7.05063
IGHJ3	0.060843	-0.907084	0.238663	0.811496	0.865949	-7.05063
CDK7	-0.0625634	3.92771	-1.13976	0.255107	0.361271	-7.05084
AC012020.1	0.00503103	-1.47197	0.0430946	0.965649	0.977212	-7.05094
SLC34A2	-0.0536219	-0.600024	-0.313726	0.753902	0.822516	-7.05099
AC093668.2	0.232488	2.7085	0.970418	0.332457	0.445025	-7.05099
XRRA1	-0.117612	2.93652	-1.02332	0.306808	0.418274	-7.05101
CALB1	0.0500176	-0.716687	0.274319	0.783989	0.845605	-7.05119
AC084824.3	-0.044394	0.0326577	-0.469247	0.639163	0.729397	-7.05119
AP4B1-AS1	-0.0536008	1.1136	-0.713713	0.475844	0.585458	-7.05123
HAVCR1	-0.0310645	-1.06848	-0.210182	0.833639	0.88308	-7.05134
GSR	-0.0778606	4.85938	-1.25711	0.209488	0.30844	-7.05137
SCHLAP1	-0.0264835	-1.03451	-0.193678	0.846532	0.892715	-7.0514
CAMK2G	0.0776032	5.57718	1.31767	0.188412	0.283846	-7.05144
ARSE	-0.0551696	-0.8627	-0.283156	0.777212	0.840148	-7.05162
AC007613.1	-0.0304343	-0.831499	-0.280231	0.779453	0.841814	-7.05178
TLN2	-0.142108	1.18917	-0.707803	0.479503	0.58872	-7.05199
PIP5KL1	-0.084632	1.22581	-0.747449	0.455256	0.566363	-7.05219
LINC00476	-0.0665845	2.53454	-0.957287	0.339033	0.451551	-7.05283
DOLK	0.0664087	1.45006	0.762559	0.446201	0.557738	-7.05295
S100B	0.0577057	-0.601339	0.299491	0.764729	0.830977	-7.05301
RPGRIP1L	-0.0666397	2.4883	-0.947778	0.343847	0.456713	-7.05307
CXorf57	0.00770066	-1.04107	0.028491	0.977286	0.985089	-7.0531
ELF3	-0.0831694	0.953336	-0.656842	0.511681	0.617259	-7.05312
AC079779.2	-0.0680702	0.0197681	-0.453073	0.650755	0.738792	-7.05354
OMG	-0.0775402	1.22011	-0.744555	0.457003	0.568086	-7.05355
UBA2	0.0576605	6.57479	1.35444	0.176404	0.269286	-7.05357
PTPRD-AS1	-0.00787467	-0.850989	-0.0490645	0.960894	0.973991	-7.05373
RN7SL592P	0.0082426	-1.04322	0.0717054	0.942874	0.960357	-7.05374
AC016405.1	-0.0554265	0.948422	-0.696279	0.486681	0.594855	-7.05376
INO80E	-0.0669624	5.61308	-1.30764	0.19179	0.287896	-7.05379
MPP5	-0.0615366	3.77738	-1.10309	0.270689	0.378339	-7.0538
AC005632.2	-0.0530363	0.0606597	-0.496086	0.620121	0.712998	-7.05391
RASSF1-AS1	0.0854414	2.21913	0.911834	0.362436	0.475292	-7.05405
FLOT2	-0.0661475	6.6668	-1.36107	0.174301	0.266653	-7.05422
CDRT15	0.0483104	-0.472394	0.429334	0.667924	0.753931	-7.05423
SLC7A7	0.107831	3.38003	1.08157	0.280131	0.389223	-7.05444
LCLAT1	0.0472419	4.08609	1.13696	0.256272	0.362625	-7.05449
NUDT3	0.0683635	7.29257	1.37119	0.171127	0.262722	-7.05489
CHMP3	-0.0634294	5.34177	-1.28434	0.199807	0.2973	-7.05514
EIF3C	-0.0899245	8.24714	-1.39303	0.164428	0.254174	-7.05522
ARHGAP12	0.103882	3.90896	1.14298	0.253768	0.359604	-7.05522
AL513329.1	0.0366417	-0.697976	0.283891	0.776649	0.839673	-7.05542
PFDN5	-0.0540216	7.74212	-1.38385	0.167219	0.257631	-7.05581
CYP2T1P	0.0679336	0.458299	0.620362	0.535392	0.638695	-7.05582
TCEANC2	0.0527663	4.15765	1.17626	0.24023	0.344816	-7.05598
FBXO28	-0.0644508	4.80068	-1.21961	0.223372	0.325207	-7.05653
THYN1	0.072767	3.8882	1.13555	0.256862	0.363234	-7.05687
DIRC3	0.0515843	-1.00881	0.300656	0.763842	0.830247	-7.05705
ZFAS1	0.0863855	7.00527	1.35755	0.175415	0.268038	-7.0571
AC092656.1	-0.0350653	-0.75207	-0.22492	0.822163	0.874093	-7.05716
RILPL1	-0.081626	3.11464	-1.05221	0.293373	0.403622	-7.05718
LLPH	0.0550697	5.64986	1.2913	0.197387	0.294682	-7.05719
RHBDL2	-0.0178045	-0.84944	-0.143989	0.885585	0.920718	-7.05722
ZNF480	-0.0735367	4.30719	-1.17122	0.242248	0.347129	-7.0583
APTX	-0.0667377	4.04614	-1.16052	0.246567	0.351691	-7.05833
LINC00910	-0.0778093	4.21266	-1.17824	0.239439	0.343898	-7.05862
CR1L	-0.0096414	-1.06767	-0.0521395	0.958445	0.972183	-7.05907
HTRA4	0.0513384	0.174	0.515386	0.606584	0.701819	-7.0592
RBSN	0.0540108	4.49446	1.2094	0.227265	0.329631	-7.05944
AC116407.4	0.0370455	-0.476753	0.335061	0.737765	0.80973	-7.05946
PRKCA	0.141062	3.54193	1.10642	0.269248	0.376789	-7.05947
TBC1D3B	-0.0567347	0.813092	-0.705464	0.480955	0.58976	-7.05948
AC034102.6	-0.0666991	0.615205	-0.62423	0.532852	0.636305	-7.05962
UPK3B	0.0195154	-1.09496	0.137165	0.890973	0.924891	-7.05977
AC108215.1	0.0398696	0.00731272	0.468125	0.639965	0.730027	-7.0598
AL079307.1	-0.0474923	0.366688	-0.552403	0.580998	0.679359	-7.05982
AC090236.2	0.0384433	-0.223797	0.416332	0.677403	0.7615	-7.06021
AC084876.1	-0.0505129	-0.354789	-0.414291	0.678896	0.762611	-7.06037
AC022140.1	-0.0112988	-1.05459	-0.0848236	0.932446	0.953902	-7.06052
ABHD11	0.0747379	1.71404	0.78837	0.430973	0.543364	-7.06084
JAM2	-0.105059	1.01503	-0.706109	0.480554	0.589409	-7.06091
CDH17	0.0144095	-0.949406	0.0874145	0.930388	0.95275	-7.06106
DUS4L	-0.0519372	2.33889	-0.910344	0.36322	0.475984	-7.06109
MYLK-AS1	-0.0452261	0.27844	-0.565153	0.572305	0.671228	-7.06124
AC012184.2	-0.00123134	-1.12218	-0.00545434	0.995651	0.997399	-7.0615
CEACAM3	0.0529518	-0.797369	0.408406	0.683206	0.766149	-7.06154
AC016727.1	-0.0514638	1.66537	-0.792521	0.428553	0.540875	-7.06154
CRTC3-AS1	0.0233723	-0.555752	0.25205	0.801139	0.857851	-7.06161
TRPM8	-0.0742984	-0.275993	-0.439569	0.6605	0.747614	-7.06162
KLHL6-AS1	0.0411481	-0.63678	0.318156	0.750542	0.819943	-7.06168
RPS6KA4	-0.103228	5.37076	-1.29033	0.197723	0.29507	-7.06176
LYST-AS1	0.0156567	-0.752919	0.154799	0.877062	0.914831	-7.06176
AL451165.2	0.0553202	0.391362	0.555069	0.579175	0.677693	-7.06193
AC120057.4	0.0389979	-0.522923	0.339577	0.734363	0.807278	-7.06204
CAVIN1	-0.0533858	0.511135	-0.571406	0.568063	0.667479	-7.06215
MESD	-0.0667824	4.67134	-1.23274	0.218437	0.319409	-7.06216
HIST1H2AM	0.113509	1.56653	0.873053	0.383187	0.495796	-7.0622
RAPGEFL1	0.0826621	3.1493	1.04321	0.297518	0.408332	-7.06229
HSPBAP1	-0.0528803	3.59901	-1.08636	0.278009	0.386616	-7.06233
GPR141	0.0525697	-0.214541	0.341081	0.733232	0.806417	-7.06234
CD58	0.116147	4.66318	1.21954	0.223398	0.325222	-7.0624
GPR27	0.0553636	-0.927104	0.29846	0.765516	0.831548	-7.06266
SPAG8	0.050872	-0.0396858	0.504932	0.6139	0.708195	-7.06289
AC011477.2	-0.0621397	1.21423	-0.714613	0.475288	0.584958	-7.06292
FEZ1	-0.0740988	0.148665	-0.420308	0.674499	0.759046	-7.06345
OR2W3	-0.022173	-0.848475	-0.119542	0.904909	0.934728	-7.06347
NRARP	0.0712098	-0.215691	0.394367	0.693532	0.774627	-7.06347
AL359513.1	0.0330966	-0.4105	0.333256	0.739126	0.810683	-7.06358
PLCL1	0.0729126	0.0233908	0.4433	0.657802	0.745426	-7.06367
RAPSN	-0.019673	-1.01558	-0.124628	0.900885	0.931917	-7.06377
PCAT5	-0.0062728	-0.811912	-0.0625361	0.950169	0.966089	-7.06383
AL133284.1	-0.0434571	0.41434	-0.558687	0.576706	0.675305	-7.06412
EIF2AK2	0.101729	6.42189	1.33099	0.183993	0.278522	-7.06417
MEIS2	-0.0185982	-1.29428	-0.102866	0.918124	0.944399	-7.0642
AC131649.2	0.0489194	2.12309	0.869409	0.385174	0.497926	-7.06421
AC004492.1	-0.0605139	0.499818	-0.614243	0.539423	0.642426	-7.06429
AL513327.1	-0.0634749	1.73706	-0.808776	0.419152	0.531535	-7.06441
AARD	0.00151508	-1.03082	0.010428	0.991685	0.995091	-7.06466
TMEM175	0.0673308	4.96807	1.25823	0.209084	0.308001	-7.06495
AC016907.2	-0.0480236	1.34401	-0.748923	0.454368	0.565465	-7.06515
CTLA4	-0.0839008	-0.0207889	-0.497748	0.61895	0.71218	-7.06527
AL023806.1	-0.00319417	-1.03205	-0.029019	0.976865	0.984859	-7.0653
LINC00970	-0.0399729	-0.504163	-0.365931	0.71462	0.79161	-7.06541
AL355916.2	0.018573	-1.14061	0.126265	0.899589	0.930953	-7.06551
DLG2	-0.0437769	-0.636337	-0.26457	0.791485	0.850944	-7.06554
AC022973.4	0.0211823	-0.64771	0.167591	0.866995	0.908047	-7.0656
CABP1	0.00239012	-0.827117	0.0197614	0.984244	0.989968	-7.06561
AL352979.2	0.0638205	0.460116	0.600264	0.548689	0.650544	-7.06571
AL365356.1	0.0236274	-1.09332	0.184357	0.853832	0.898237	-7.06585
ZC3H11B	0.0345804	-0.104635	0.332689	0.739553	0.81097	-7.06585
AC008035.1	0.0300477	-0.807748	0.237065	0.812735	0.866728	-7.06586
RGS13	-0.0495024	-0.613375	-0.214521	0.830256	0.880501	-7.06617
AC124319.4	-0.0579895	0.902137	-0.66934	0.503686	0.61026	-7.06623
ZNF416	0.0725006	2.14382	0.874573	0.38236	0.495008	-7.06647
AC016394.1	-0.0546629	0.413919	-0.560696	0.575336	0.674049	-7.06657
SRRM5	0.0500407	0.362073	0.533682	0.593875	0.690414	-7.06663
ZNF540	-0.0597256	0.29542	-0.508877	0.611135	0.705801	-7.06708
ZNF716	0.00879769	-0.812814	0.0818771	0.934788	0.954865	-7.06718
DARS2	-0.10704	3.72369	-1.10602	0.26942	0.376926	-7.06729
AC087190.3	0.000473507	-0.936282	0.00399189	0.996817	0.998237	-7.06763
TPCN2	-0.082604	4.21415	-1.19287	0.233666	0.33713	-7.06764
AL136320.1	0.000299525	-1.37539	0.00192682	0.998464	0.999099	-7.06767
AC092979.1	0.017255	-0.768332	0.145731	0.884211	0.91974	-7.06769
PYCARD-AS1	-0.106103	0.693414	-0.666387	0.505569	0.612016	-7.06772
RBM22	-0.0579218	6.7411	-1.34727	0.178698	0.272038	-7.06772
ZNF396	-0.0474259	0.155039	-0.481394	0.630514	0.722349	-7.06773
AC097534.1	0.0279719	-0.907724	0.210072	0.833725	0.883086	-7.06781
AL022344.1	0.0341888	-0.412856	0.341592	0.732848	0.806255	-7.06787
LINC01268	0.0533391	0.0266132	0.433154	0.66515	0.75167	-7.06808
AC008536.1	-0.0280985	-0.650907	-0.269869	0.787408	0.848077	-7.06861
AL049776.1	-0.0442875	0.999918	-0.65081	0.515564	0.620633	-7.06875
AL050343.1	0.0859233	1.14684	0.690751	0.490145	0.598052	-7.0688
AC068338.2	-0.0479382	0.321208	-0.545699	0.585594	0.683015	-7.06893
AC099689.1	0.00535007	-1.01762	0.038478	0.969327	0.979577	-7.06916
OTUD7A	0.0312817	-0.722683	0.162628	0.870898	0.910896	-7.0692
GRIN2B	0.0233907	-1.36745	0.0592472	0.952786	0.96798	-7.06932
AC241377.3	0.0446814	-0.697341	0.194985	0.845509	0.89205	-7.06933
CXADR	0.0437802	-0.357461	0.257283	0.7971	0.854779	-7.06934
DIP2A	0.07862	5.88685	1.31061	0.190783	0.286722	-7.06955
SLC38A9	0.0539181	4.12538	1.15803	0.24758	0.352889	-7.06957
A2ML1	-0.0458277	-0.350698	-0.354886	0.722872	0.798028	-7.06962
MATN2	0.0363738	-0.536433	0.259238	0.795592	0.853744	-7.06965
TBC1D17	0.0635613	5.09331	1.25323	0.210894	0.310131	-7.06969
AC063965.1	-0.0483812	-0.2946	-0.383253	0.701747	0.781243	-7.06976
RN7SL48P	-0.0507556	0.0898441	-0.512442	0.60864	0.703714	-7.07007
LINC01672	0.0336467	-0.476777	0.289479	0.772373	0.836332	-7.07026
OR7E25P	-0.075321	2.70829	-0.96567	0.334825	0.447374	-7.07038
NOX4	-0.0186189	-0.798542	-0.122648	0.902451	0.932923	-7.07041
C4orf17	0.00813282	-0.924172	0.0647822	0.948382	0.964847	-7.0705
IGHV1-3	-0.162531	0.757401	-0.58513	0.558809	0.659217	-7.0706
TRAF4	-0.118433	6.02748	-1.30541	0.192545	0.288733	-7.07093
AL136984.1	0.00606473	-1.34255	0.0475602	0.962092	0.974722	-7.07107
AC009812.3	-0.0528482	1.46869	-0.751285	0.452948	0.563971	-7.07113
HRAT17	-0.0343492	-0.914118	-0.231811	0.81681	0.869685	-7.07116
HOXA5	-0.0174401	-1.07348	-0.074751	0.940452	0.958974	-7.07118
AP001062.1	-0.108391	4.11379	-1.15124	0.250359	0.356031	-7.0712
IGLC1	0.203425	2.89025	0.992295	0.321687	0.433902	-7.07189
CHCHD4	-0.0578684	1.70674	-0.828266	0.408041	0.520772	-7.07195
AC026356.2	-0.0436012	0.401887	-0.521851	0.602079	0.697864	-7.07234
SLC6A19	-0.00221033	-1.09457	-0.00830241	0.99338	0.996315	-7.07237
AC114980.1	0.0348376	-0.268879	0.32736	0.743576	0.814073	-7.07249
CELF5	-0.0178025	-0.706939	-0.126722	0.899228	0.930677	-7.07266
AC119403.1	-0.0306515	-0.698773	-0.195231	0.845317	0.891894	-7.07289
AL645820.1	-0.0422652	0.0973582	-0.446351	0.655599	0.743341	-7.07303
AP000679.1	-0.00277213	-0.853215	-0.0259274	0.979329	0.986419	-7.07317
MEGF11	0.103063	0.0783127	0.531705	0.595242	0.691625	-7.07317
ARF1	-0.055366	8.4222	-1.38331	0.167383	0.257845	-7.07334
CALML4	-0.0998815	2.66362	-0.987495	0.32403	0.436056	-7.07351
KHDRBS2	-0.0215876	-1.15364	-0.128765	0.897612	0.929699	-7.07355
AP000251.1	-0.0437091	-0.591075	-0.416509	0.677273	0.761487	-7.07362
AC023632.6	0.0480389	0.732472	0.579443	0.562635	0.662699	-7.07387
POC5	0.0615808	3.21034	1.03659	0.300587	0.41166	-7.07401
ZXDC	-0.0541845	5.33849	-1.26521	0.206575	0.30514	-7.07416
GDA	0.00512146	-0.692424	0.0357827	0.971474	0.980991	-7.07423
ZNF23	0.0839608	2.61602	0.942332	0.346623	0.459475	-7.0744
CCDC24	-0.0868872	2.67547	-0.984234	0.325628	0.437717	-7.07444
ZNF202	0.0859787	3.79342	1.11801	0.264273	0.371351	-7.07487
GRM6	0.0311493	-0.576376	0.23612	0.813467	0.867102	-7.07494
UBN1	-0.0644042	6.49879	-1.32771	0.185072	0.279648	-7.07526
LINC01094	0.0145577	-0.6852	0.113354	0.90981	0.938232	-7.07541
AL034417.3	0.0107957	-0.761517	0.0964699	0.923198	0.948042	-7.07561
FAM186A	0.0261494	-0.605919	0.253155	0.800286	0.857207	-7.07562
MS4A3	-0.127685	1.6058	-0.777695	0.437234	0.549418	-7.07598
AC006486.2	-0.0354284	-0.0308586	-0.429765	0.667611	0.753702	-7.07603
AP001636.3	0.0541264	-0.447858	0.359698	0.719273	0.795471	-7.07604
SLC13A4	0.0808632	1.05721	0.697852	0.485698	0.593866	-7.07606
ANKHD1-EIF4EBP3	0.0758488	4.90805	1.20919	0.227345	0.329723	-7.07609
CFL1P1	0.0642634	0.867488	0.620905	0.535036	0.638422	-7.07624
U62631.1	0.0524137	0.471832	0.597892	0.550269	0.651926	-7.07626
LINC01104	-0.00835817	-0.863407	-0.0615618	0.950944	0.966594	-7.07656
CHD6	0.0758212	6.23354	1.31708	0.188608	0.284078	-7.07684
AC015871.4	-0.0222505	-0.734516	-0.200326	0.841333	0.888739	-7.07684
AC092117.1	0.0490674	0.694089	0.608338	0.543328	0.64576	-7.07705
RABL3	-0.0695054	3.93926	-1.12234	0.26243	0.369421	-7.07738
PVR	-0.0456873	-0.459904	-0.238952	0.811272	0.865757	-7.07744
AC009831.5	-0.0040705	-0.860037	-0.0397965	0.968276	0.978903	-7.07746
LCA5L	0.031416	-0.315059	0.274119	0.784143	0.845686	-7.07747
MYL9	-0.11945	-0.0403455	-0.497737	0.618958	0.71218	-7.0777
PLD5	0.0559286	-0.89834	0.242148	0.808796	0.863969	-7.07779
SPAG5-AS1	0.0652011	2.40442	0.910532	0.363121	0.475977	-7.07791
AC073569.3	-0.0466746	-0.22667	-0.366586	0.714132	0.791498	-7.07803
HNRNPA1	0.0598517	11.0381	1.40626	0.160467	0.249073	-7.07805
CCDC144NL-AS1	-0.0328162	-0.530304	-0.212453	0.831868	0.881831	-7.07809
CIZ1	0.0503363	7.10412	1.35411	0.176507	0.269424	-7.07812
TPRXL	-0.0293903	-0.481727	-0.279609	0.77993	0.842219	-7.07822
MIR647	0.0479189	-0.582206	0.299395	0.764803	0.830995	-7.07822
NTRK3	-0.065093	-0.0896049	-0.331947	0.740113	0.811411	-7.07826
KLHL25	-0.0991642	2.53962	-0.939327	0.348161	0.461013	-7.07839
AMOTL1	-0.188985	3.95785	-1.14107	0.254561	0.360628	-7.07846
CALCRL	0.0248638	-0.635738	0.178464	0.858454	0.901663	-7.07847
TDRD9	0.0210332	-0.755915	0.0872341	0.930532	0.952801	-7.07859
GDF7	0.0429895	-0.132918	0.380443	0.70383	0.782879	-7.07909
RORA-AS1	-0.0323124	-0.150765	-0.353417	0.723972	0.798897	-7.07922
FLRT2	0.0605828	1.55935	0.727064	0.467636	0.578025	-7.07944
PTOV1-AS2	0.0568317	2.98421	1.03005	0.303643	0.414955	-7.07957
RN7SL481P	0.0196357	-0.738357	0.190185	0.849266	0.894814	-7.0796
GOLGA8K	-0.0315848	-0.811897	-0.165696	0.868484	0.909254	-7.07988
AC144652.1	0.0820216	1.41479	0.736994	0.461582	0.57227	-7.07998
SDCCAG3	0.0670022	4.6735	1.21855	0.223772	0.32558	-7.08005
HCAR2	-0.13643	0.278798	-0.532268	0.594852	0.691329	-7.0801
TRPC6	-0.00823498	-0.596601	-0.0605391	0.951758	0.967127	-7.08014
CHMP7	0.0748678	4.84828	1.22405	0.221695	0.323133	-7.08021
TUBA3FP	-0.0307763	0.0394992	-0.39829	0.690641	0.772242	-7.08022
AC074091.1	-0.00340329	-1.28459	-0.0197038	0.98429	0.989968	-7.08023
WFDC1	0.0612948	1.26368	0.693849	0.488202	0.596322	-7.08053
TVP23C	-0.0696173	0.879847	-0.573532	0.566625	0.666286	-7.08061
CLTCL1	-0.134531	1.92527	-0.881036	0.378857	0.491219	-7.08068
MDC1	-0.0768609	6.23555	-1.3165	0.188801	0.284266	-7.08127
PHF6	0.0659587	4.80469	1.22156	0.222634	0.324247	-7.08137
AL136531.3	-0.0361229	-0.454356	-0.319862	0.749249	0.818837	-7.08139
AC112693.3	-0.0238965	-0.574644	-0.25066	0.802213	0.858866	-7.08166
IGHV3-49	0.0736224	-0.186005	0.423495	0.672175	0.757182	-7.08192
DOCK10	-0.119069	5.68906	-1.26456	0.206806	0.305371	-7.08208
AC018754.1	0.0543842	0.0957734	0.410799	0.681452	0.764559	-7.08211
PKLR	0.0572827	-0.358068	0.392639	0.694807	0.775635	-7.08223
OR8B9P	-0.0293888	-0.256188	-0.322601	0.747176	0.817138	-7.08235
AXIN1	0.062402	5.61976	1.28654	0.199041	0.296365	-7.08238
IQANK1	-0.0436926	-0.0334276	-0.403047	0.687141	0.769338	-7.08259
RDH16	0.0471914	0.955928	0.66113	0.508931	0.614885	-7.08264
STARD8	0.0840249	2.30465	0.883456	0.37755	0.489991	-7.08265
UBE2Z	0.0566005	6.41634	1.33045	0.18417	0.278666	-7.08274
AC011453.1	0.0268563	-0.525687	0.213181	0.8313	0.881379	-7.08276
IRAK4	-0.0586742	5.20276	-1.25334	0.210855	0.310096	-7.08295
FUT10	-0.0797872	2.60367	-0.933091	0.351367	0.46417	-7.08323
WDR62	0.0552373	4.67417	1.20383	0.229406	0.332077	-7.08378
RASGRF2	-0.0942756	0.977756	-0.640842	0.522013	0.626696	-7.08379
MGAT4B	-0.0790977	5.49034	-1.27356	0.203599	0.301615	-7.084
ZNF713	0.0676966	2.69424	0.936366	0.349681	0.46251	-7.08421
LSAMP	-0.0736767	0.0285513	-0.428333	0.668652	0.754544	-7.08429
WDR18	0.0680434	4.33319	1.17883	0.239207	0.343679	-7.08446
FBXL13	0.0303107	-0.460054	0.255087	0.798794	0.856057	-7.08466
TMEM43	0.0591234	5.73174	1.29096	0.197505	0.294788	-7.0847
ATF2	0.0449277	5.55014	1.25687	0.209574	0.308485	-7.08491
IGFALS	-0.019621	-0.847249	-0.153491	0.878093	0.915144	-7.085
ATCAY	-0.0450909	-0.358559	-0.315812	0.752319	0.821314	-7.08541
ZNF252P-AS1	-0.0472249	0.300893	-0.485461	0.62763	0.719891	-7.08575
YTHDC1	0.0559005	7.26379	1.34795	0.17848	0.271806	-7.08598
C22orf24	-0.0453069	-0.0872398	-0.415808	0.677786	0.761657	-7.08603
AL157832.1	-0.0462442	-0.710786	-0.371294	0.710626	0.788638	-7.08627
SPAST	-0.0582121	4.23245	-1.15238	0.24989	0.355587	-7.08643
GLYAT	0.00108896	-0.701686	0.0090544	0.99278	0.995799	-7.08655
AC108463.3	0.0244255	-0.319221	0.261869	0.793565	0.852329	-7.08663
AL442663.3	-0.0271649	-0.382263	-0.305706	0.759997	0.827355	-7.08673
HGFAC	-0.0648317	-0.782301	-0.344338	0.730783	0.804502	-7.08709
AC008758.2	0.0288835	-0.446655	0.276355	0.782426	0.844222	-7.0871
TRGV5	0.0658029	-0.388962	0.265111	0.791068	0.850764	-7.0873
DSCC1	0.0727299	2.47241	0.921436	0.357409	0.470147	-7.08752
AC005786.4	-0.0134829	-0.579841	-0.147135	0.883104	0.918681	-7.08753
UMODL1	-0.174892	1.53516	-0.845854	0.398168	0.510657	-7.08759
C14orf37	0.0990559	0.605129	0.531443	0.595423	0.691718	-7.08761
AC005841.2	0.0101711	-0.828228	0.0921925	0.926594	0.950435	-7.08763
AL359220.1	-0.0741795	1.24959	-0.726422	0.468029	0.578348	-7.0878
NRSN2-AS1	0.0399875	-0.0439639	0.410408	0.681739	0.764838	-7.08795
KLRD1	0.111138	3.6094	1.06148	0.289149	0.399256	-7.08832
CREG2	0.135818	1.8107	0.834236	0.404674	0.517479	-7.0885
HCRTR1	0.0485072	-0.628869	0.338033	0.735525	0.8082	-7.08858
APH1A	0.0568412	6.83113	1.34463	0.179549	0.273125	-7.08883
CACUL1	-0.0719578	5.70882	-1.27357	0.203596	0.301615	-7.08892
AL159169.2	-0.0278161	-0.55815	-0.160924	0.872239	0.911971	-7.08904
AC097359.2	-0.0455295	1.12014	-0.679387	0.497307	0.604447	-7.0893
AL360181.3	-0.0393803	-1.16156	-0.207218	0.835951	0.884796	-7.08947
AC008393.1	0.0398993	-0.115848	0.38495	0.70049	0.780268	-7.08951
BCR	-0.122842	8.16856	-1.36639	0.172625	0.264526	-7.08985
RN7SL351P	0.0399227	-0.0400715	0.355424	0.72247	0.797669	-7.08993
AC007601.1	0.0428647	-0.336845	0.36357	0.716382	0.793088	-7.09001
ANKRD61	-0.0140213	-0.814506	-0.136215	0.891724	0.925436	-7.09081
RNF39	-0.029014	-0.397028	-0.288131	0.773404	0.837271	-7.09081
AC010632.2	0.00489406	-0.934888	0.0478102	0.961893	0.974595	-7.09083
EML5	0.0645766	-0.462299	0.35574	0.722233	0.797634	-7.09089
LYPD5	0.0675624	0.920391	0.631442	0.528132	0.632515	-7.09097
CDK5RAP3	0.072105	7.25502	1.35383	0.176596	0.2695	-7.09112
FAM114A1	0.0870512	1.27408	0.714939	0.475087	0.584879	-7.09115
AC010148.1	-0.00863388	-0.564704	-0.0750168	0.940241	0.958854	-7.09116
SULT1A2	0.0558033	-0.0756678	0.396004	0.692325	0.773659	-7.09117
GGNBP1	-0.0171129	-0.568431	-0.165553	0.868597	0.909279	-7.09135
AL391069.2	-0.0103432	-0.699411	-0.0884795	0.929542	0.952313	-7.09143
ZNF419	0.0643977	3.52014	1.06044	0.28962	0.399691	-7.09159
ZRSR1	0.004415	-0.930335	0.0224366	0.982111	0.988394	-7.09165
CARNMT1	0.0759561	3.68225	1.06684	0.286725	0.396391	-7.09168
RASAL2-AS1	-0.0203473	-0.585242	-0.160209	0.872802	0.91242	-7.09214
MYB-AS1	0.0724272	-0.0724395	0.409795	0.682188	0.7653	-7.09214
AC004943.2	0.185348	2.80465	0.995927	0.319921	0.432134	-7.09249
LINC02473	-0.0296055	-0.30882	-0.270528	0.786902	0.84771	-7.09288
LPP-AS2	0.0445384	1.3854	0.697283	0.486053	0.594194	-7.09297
ARHGEF25	-0.0490333	-0.812413	-0.208947	0.834602	0.883734	-7.09329
AC073896.4	-0.052374	1.6979	-0.766482	0.443867	0.55583	-7.09341
AC015987.1	-0.0324297	-0.482062	-0.280753	0.779053	0.84156	-7.09342
AC004551.1	-0.00234132	-0.644332	-0.0204379	0.983705	0.98956	-7.09391
AC093503.3	-0.0294451	-0.181622	-0.315755	0.752362	0.821318	-7.09429
ATE1-AS1	0.060589	-0.410073	0.330026	0.741563	0.812521	-7.09435
IGIP	0.0303883	-0.616883	0.247883	0.804359	0.86083	-7.09437
TRPM6	0.0247765	-0.239372	0.164996	0.869035	0.909644	-7.09447
UTP14C	0.0564458	3.54673	1.07232	0.284259	0.393647	-7.09454
EFTUD2	-0.0542739	6.62968	-1.32725	0.185226	0.27983	-7.09458
IFT27	0.0837809	4.56314	1.20211	0.230071	0.332827	-7.09487
OSGEPL1-AS1	-0.013072	-0.475703	-0.139757	0.888926	0.923001	-7.09519
CTC1	0.0842145	6.72524	1.32685	0.185356	0.280006	-7.0953
DNASE1L1	0.0819014	4.72136	1.21315	0.225827	0.327894	-7.09549
MYBL1	-0.117816	1.80462	-0.821389	0.411941	0.524473	-7.09586
TMEM145	-0.0366154	-0.462492	-0.212041	0.832189	0.881956	-7.096
AC016722.3	-0.0251061	-0.5354	-0.219161	0.826643	0.877599	-7.09619
LINC01934	0.0348696	-0.779572	0.185588	0.852867	0.897545	-7.09625
SSB	-0.0631677	6.15957	-1.30488	0.192726	0.288919	-7.0965
AL136115.3	-0.011181	-0.681899	-0.106182	0.915494	0.942676	-7.09663
AC009227.1	-0.00785248	-0.690226	-0.0857843	0.931683	0.953408	-7.09675
AC019131.2	-0.0117355	-0.412847	-0.108603	0.913575	0.941227	-7.0969
NECTIN1	-0.218737	3.85348	-1.03185	0.302799	0.413995	-7.09695
TNFRSF4	-0.0524208	-0.424388	-0.281568	0.778428	0.841107	-7.09696
QARS	-0.0591644	7.78783	-1.35822	0.1752	0.26777	-7.09716
DPPA4	0.0685503	2.28411	0.784075	0.433486	0.545754	-7.09723
AC092070.2	-0.0378965	-0.118716	-0.333188	0.739176	0.810683	-7.0974
AC005899.1	-0.00220307	-0.736665	-0.0205319	0.98363	0.98956	-7.09751
KYNU	0.108901	3.65962	1.01698	0.309813	0.421387	-7.0977
AC010733.2	0.0857218	5.46849	1.20805	0.227782	0.330217	-7.09777
ARPIN	0.060913	1.20002	0.653539	0.513805	0.619377	-7.0979
PLPP2	-0.0577068	1.3384	-0.687524	0.492173	0.599668	-7.09844
AL391095.1	0.0195496	-0.548398	0.16479	0.869197	0.909682	-7.09848
MYO6	0.0754997	0.0206345	0.296559	0.766966	0.832593	-7.09868
HAND2-AS1	-0.00546053	-0.712841	-0.0511253	0.959253	0.972809	-7.09871
AL022328.2	-0.0670814	2.48518	-0.93202	0.35192	0.464649	-7.09897
MCM3AP	-0.0862219	6.95992	-1.33458	0.182816	0.277193	-7.099
AC016168.1	0.108309	0.886451	0.712177	0.476793	0.586203	-7.0991
AC124276.1	0.0123948	-0.630224	0.124433	0.901039	0.931982	-7.09914
OR2A1-AS1	-0.0863783	1.36949	-0.700152	0.484262	0.592749	-7.09916
GRB7	-0.0733896	-1.11668	-0.296399	0.767088	0.832601	-7.09925
AC091057.3	-0.0252314	-0.424021	-0.227062	0.820498	0.872579	-7.09941
RRNAD1	-0.0597418	3.34891	-1.04472	0.296817	0.407588	-7.0995
AF111167.1	-0.0391649	0.126234	-0.445827	0.655977	0.743688	-7.10004
MAP3K13	-0.101267	3.04653	-0.938268	0.348704	0.461546	-7.10011
PNPLA8	-0.0819304	5.33618	-1.23518	0.217529	0.318331	-7.10014
AL162274.1	-0.0292001	-0.237915	-0.245033	0.806564	0.862305	-7.10045
HSD17B13	0.049358	0.616888	0.537806	0.591027	0.6879	-7.10045
CD300LB	0.00501362	-0.857099	0.0322008	0.974329	0.982932	-7.10045
AL138831.3	0.0386322	0.216568	0.426405	0.670055	0.755669	-7.10053
DLGAP1-AS1	0.0645603	0.640623	0.536977	0.591599	0.688409	-7.10058
AC092944.1	-0.0198756	-0.480594	-0.192006	0.847841	0.893819	-7.10058
RN7SL785P	0.0439787	0.668296	0.537087	0.591523	0.68836	-7.10072
COL15A1	-0.0218006	-0.459102	-0.148699	0.88187	0.917865	-7.10095
NCOR1	-0.0673575	7.13243	-1.32347	0.186478	0.28143	-7.10119
FAM178B	0.0695311	0.704401	0.561026	0.575111	0.673824	-7.10128
EML2	0.0704488	3.97285	1.13162	0.258512	0.365037	-7.10131
MYL4	-0.108766	1.04573	-0.610674	0.541782	0.644522	-7.10133
EPM2A	0.0646515	3.93441	1.10703	0.268981	0.376519	-7.10134
TMC2	-0.0417461	0.564218	-0.532512	0.594683	0.691212	-7.10136
EXOC1	-0.0800111	4.78786	-1.1988	0.231355	0.334424	-7.10139
MAP2	-0.00880867	-0.973932	-0.0328215	0.973834	0.982724	-7.10142
MED8	0.0598958	3.5674	1.05082	0.294013	0.404308	-7.10145
DLX6-AS1	0.089559	0.429614	0.517601	0.605039	0.700422	-7.10152
XIRP1	0.194131	1.23098	0.69709	0.486174	0.594306	-7.1018
AC009133.2	0.119352	-0.802187	0.54525	0.585903	0.683258	-7.10188
AC012467.2	-0.0511198	1.3867	-0.686567	0.492775	0.600072	-7.10201
EFCAB3	0.0469509	0.164551	0.477261	0.633451	0.724949	-7.10205
ERRFI1	0.027889	-0.302057	0.214637	0.830166	0.88045	-7.10211
LINC01971	0.023213	-0.725325	0.153948	0.877733	0.915012	-7.10213
AC008946.1	-0.031748	-0.132537	-0.359867	0.719147	0.795418	-7.10226
UTY	0.103627	1.51665	0.889791	0.374143	0.486526	-7.10246
RFTN2	0.0561144	0.472819	0.476788	0.633788	0.725205	-7.10249
P2RX4	-0.0618209	4.54644	-1.16905	0.243119	0.34801	-7.10257
ARL17A	0.0839831	5.14177	1.21534	0.224994	0.326939	-7.10267
PTAR1	-0.0680937	6.27516	-1.2949	0.196143	0.293269	-7.10302
AC116447.1	0.00773784	-0.61625	0.072273	0.942423	0.960074	-7.10329
FAM91A1	-0.0595699	6.44262	-1.29481	0.196175	0.293273	-7.10338
TAS2R4	-0.015919	-0.496645	-0.150565	0.880399	0.9168	-7.10338
TRIM58	0.126666	2.69365	0.895142	0.37128	0.483773	-7.10381
FCRL6	0.056697	-0.0916716	0.412986	0.679851	0.763306	-7.10381
TGS1	-0.0541924	4.33647	-1.14773	0.251804	0.357664	-7.10422
PRPF3	0.0504278	5.92253	1.28882	0.198248	0.295336	-7.1047
SLC9A4	-0.0374934	0.0396845	-0.318463	0.750309	0.819732	-7.10489
ZNF391	0.100916	-0.0307891	0.417201	0.676767	0.761182	-7.105
Z95114.4	-0.0344819	0.208648	-0.433454	0.664932	0.751507	-7.10504
DEPDC4	-0.0198963	-0.351453	-0.174421	0.861628	0.904205	-7.10518
SPATA2	0.0755899	4.38536	1.11844	0.264089	0.371195	-7.10535
AP004609.3	-0.0434234	0.35523	-0.46289	0.643709	0.733112	-7.10553
AL159152.1	0.00320869	-0.580201	0.0299415	0.976129	0.984312	-7.10559
UNC50	0.0656627	4.15274	1.12215	0.262508	0.369506	-7.10566
SLCO4C1	-0.0658859	0.840154	-0.556064	0.578496	0.677169	-7.10586
AC025682.1	-0.0268193	-0.183132	-0.27817	0.781033	0.843076	-7.10601
C5orf17	0.0722053	0.620475	0.539903	0.589581	0.686569	-7.10609
CES4A	-0.0961382	0.879935	-0.611694	0.541107	0.643982	-7.10613
AP003096.1	-0.0190225	-0.30381	-0.204684	0.837929	0.886248	-7.10648
AC124312.5	-0.0167556	-0.265885	-0.100996	0.919607	0.94545	-7.10658
ITGAL	-0.137271	6.25362	-1.2872	0.198812	0.296065	-7.10711
LRRC43	-0.012281	-0.534913	-0.083034	0.933868	0.954631	-7.10712
NPIPA7	0.133368	2.24959	0.845107	0.398585	0.511031	-7.10713
OR7A5	-0.0801931	-0.722144	-0.363519	0.71642	0.793088	-7.10715
NRG4	-0.0987665	0.476048	-0.472484	0.636853	0.727573	-7.10719
AP001442.1	0.0104746	-0.571169	0.0955775	0.923907	0.948535	-7.10756
NFIA	0.0897937	1.4068	0.703211	0.482356	0.590946	-7.10758
IGHV4-4	-0.0550618	-0.391042	-0.198172	0.843017	0.890048	-7.10772
SLIT1	0.0624283	-0.0713881	0.321332	0.748136	0.818014	-7.10794
PTPRVP	-0.0316316	-0.540939	-0.212648	0.831716	0.881728	-7.10827
SQSTM1	-0.0780792	6.87201	-1.32186	0.187013	0.282155	-7.10838
AP002498.1	-0.0265498	-0.351784	-0.283471	0.77697	0.839931	-7.10839
AL021368.4	-0.0647351	1.33136	-0.717384	0.473579	0.58355	-7.10852
AC000120.1	0.028769	-0.339811	0.241941	0.808956	0.864095	-7.10866
AC093627.5	0.0186792	-0.464447	0.191049	0.848589	0.894318	-7.10872
ELANE	-0.176062	2.65447	-1.00529	0.3154	0.427452	-7.10882
ABCB1	-0.0747206	0.451013	-0.469277	0.639142	0.729397	-7.10885
AC243654.3	0.024596	-0.131117	0.296779	0.766798	0.832509	-7.10898
NOX5	-0.0200005	-0.456212	-0.131869	0.895158	0.928199	-7.109
B9D1	-0.00172642	-0.599164	-0.013122	0.989537	0.993727	-7.10914
AC002128.1	0.0218674	-0.574568	0.207532	0.835706	0.884628	-7.10947
CLEC19A	-0.0118291	-0.559742	-0.115563	0.90806	0.936875	-7.10951
LINC01291	-0.133992	-0.541558	-0.322983	0.746886	0.817041	-7.10952
AC092769.1	-0.0213329	-0.334732	-0.227716	0.81999	0.872146	-7.10966
ZNF619	0.0494274	2.33788	0.876524	0.381301	0.49395	-7.10978
RPL11	-0.0640604	9.98708	-1.37523	0.169874	0.261112	-7.10983
CPNE5	-0.112446	2.50233	-0.89532	0.371184	0.483725	-7.11001
GTF2IRD2B	-0.0810801	5.41031	-1.22984	0.219519	0.32074	-7.11036
MYOM2	-0.130073	1.55354	-0.725439	0.46863	0.578881	-7.11043
AC106865.1	-0.0650099	0.324495	-0.474731	0.635252	0.726271	-7.11096
AC002467.1	-0.00873353	-0.48646	-0.0826413	0.93418	0.954631	-7.11113
VAC14-AS1	-0.0375631	0.0898152	-0.379884	0.704244	0.783257	-7.11131
NKPD1	0.0580312	0.522753	0.587286	0.557361	0.657861	-7.11136
IGF2	-0.0877116	-0.608873	-0.26684	0.789737	0.849825	-7.11144
DHX9	0.0578938	8.16522	1.35172	0.177272	0.270329	-7.1115
SH2D1B	0.0502934	0.00634881	0.3007	0.763808	0.830247	-7.11152
DND1	-0.121292	1.24282	-0.675547	0.49974	0.606619	-7.11154
MCOLN3	0.050785	0.521726	0.493742	0.621774	0.714438	-7.11168
PRKN	0.00243253	-0.418215	0.0180681	0.985594	0.990801	-7.1119
AC098828.3	0.0538939	0.123931	0.424624	0.671352	0.756547	-7.11232
XRCC1	0.0575048	5.29352	1.24774	0.212896	0.312601	-7.1124
LIN7A	0.00308551	-0.832016	0.0163684	0.986949	0.991799	-7.11261
MAP1A	-0.176085	4.04004	-1.10774	0.268676	0.376341	-7.11266
GRAP2	0.106253	2.01587	0.79842	0.425127	0.537646	-7.11298
LINC01597	0.0919862	-0.00950591	0.419409	0.675155	0.759619	-7.11306
AC122688.4	-0.0343379	0.0282451	-0.367853	0.713188	0.790837	-7.11314
AL136295.1	-0.126719	0.92682	-0.628174	0.530269	0.634098	-7.11341
KCNK7	-0.0645162	0.643752	-0.542018	0.588124	0.685263	-7.11344
CCDC14	-0.0818236	5.97318	-1.26536	0.20652	0.305091	-7.11349
FCGR2C	-0.119157	0.753852	-0.615557	0.538557	0.641702	-7.11354
GINS2	-0.107693	4.21246	-1.13788	0.255889	0.362184	-7.11391
AC130466.1	-0.0160805	-0.385586	-0.164752	0.869227	0.909682	-7.11408
LGI1	0.00313135	-0.410659	0.0297489	0.976283	0.984418	-7.11425
LINC02076	-0.041693	0.0675217	-0.39228	0.695072	0.775812	-7.11434
OR7D4	-0.00132132	-0.556163	-0.0128255	0.989774	0.993856	-7.11459
AC104794.2	-0.0741857	0.828656	-0.57704	0.564255	0.664263	-7.11464
PARP4	0.0683715	5.93832	1.26908	0.205192	0.303492	-7.11467
U73166.1	0.0765996	1.01376	0.640836	0.522017	0.626696	-7.11492
SLPI	-0.0198326	-0.990944	-0.136993	0.891109	0.924986	-7.11502
AC132938.3	0.0335506	0.224014	0.398906	0.690187	0.771903	-7.11543
OR10G3	-0.043722	1.30261	-0.661878	0.508452	0.614478	-7.11544
GPR137C	-0.0672769	2.08246	-0.802187	0.422947	0.535419	-7.11551
CKS1B	0.075424	5.15453	1.2235	0.221902	0.32332	-7.11593
XYLT2	0.0582196	4.27294	1.13468	0.257226	0.363648	-7.11622
TBC1D22A-AS1	-0.0215504	-0.510343	-0.210063	0.833732	0.883086	-7.11628
LPAL2	-0.0140411	-0.11528	-0.0846503	0.932584	0.953974	-7.11637
AC016590.3	-0.0318164	0.0660082	-0.328547	0.74268	0.813309	-7.11661
GGNBP2	-0.0496998	6.80508	-1.30843	0.19152	0.287554	-7.11685
AC020907.3	-0.0157253	-0.292729	-0.155738	0.876322	0.914498	-7.11736
HIST1H2BL	-0.0472225	-0.557467	-0.329258	0.742143	0.812982	-7.11771
RN7SL602P	-0.0644427	1.33947	-0.605432	0.545255	0.647674	-7.11817
ZNF826P	-0.09622	2.71414	-0.907983	0.364464	0.477034	-7.11837
TUBB4A	0.0305158	-0.22365	0.172117	0.863438	0.905593	-7.11851
HAVCR2	-0.0676896	1.58594	-0.697659	0.485818	0.593978	-7.1186
LINC02361	0.10382	1.05538	0.643301	0.520418	0.625181	-7.11871
AC093249.6	-0.0618134	1.25801	-0.638786	0.523348	0.627856	-7.11885
AC114730.1	-0.00433023	-0.688427	-0.022945	0.981706	0.988084	-7.11934
CLIC3	-0.0315294	-0.339021	-0.214787	0.830049	0.880412	-7.11934
AC024610.2	0.0470972	0.209051	0.39032	0.696519	0.776945	-7.11942
UBE2F-SCLY	0.00413727	-0.608195	0.018756	0.985046	0.990519	-7.11957
AC130448.1	-0.0228961	-0.30273	-0.250861	0.802058	0.85879	-7.11996
CATSPERB	0.0102993	-0.364609	0.0843075	0.932857	0.954131	-7.12014
PELI3	0.0773865	2.2707	0.875814	0.381686	0.494386	-7.12014
DLG5-AS1	-0.0161718	-0.415682	-0.141826	0.887293	0.92207	-7.1205
AP000808.1	0.0559538	0.811694	0.515379	0.606589	0.701819	-7.12061
USP24	0.0674618	6.84108	1.29932	0.194625	0.291261	-7.12081
ACSM2A	-0.0723276	1.62966	-0.706719	0.480176	0.589157	-7.1209
AC131971.1	0.0345209	-0.43396	0.331946	0.740114	0.811411	-7.12124
IGKV1-5	0.10579	2.19584	0.819168	0.413206	0.525625	-7.12127
LRRC20	0.0775293	1.2239	0.668751	0.504062	0.610589	-7.12151
TLR1	0.103994	4.18742	1.13064	0.258921	0.365513	-7.12207
AC023055.1	-0.0362765	-0.471196	-0.238413	0.81169	0.866056	-7.12225
ERO1A	-0.0628977	5.22897	-1.20855	0.227589	0.329961	-7.12243
FLVCR2	-0.0420271	-0.115463	-0.269619	0.7876	0.848173	-7.12291
AL022326.2	-0.0182694	-0.507445	-0.141253	0.887745	0.92243	-7.12302
AL022328.4	0.0940659	2.51178	0.912732	0.361964	0.474916	-7.12313
LEPR	-0.0738284	1.78692	-0.718721	0.472756	0.582815	-7.12348
PCYOX1L	-0.0866103	4.0998	-1.12035	0.263276	0.37023	-7.12377
AL353763.1	0.0261524	-0.156411	0.194444	0.845933	0.892267	-7.12448
C2orf16	0.0457548	-0.0612141	0.343875	0.731131	0.804799	-7.12499
SYT16	0.0315427	-0.127006	0.258799	0.795931	0.854018	-7.12499
AC018904.1	-0.0520493	0.549309	-0.442369	0.658475	0.746009	-7.125
LINC01232	-0.0548665	3.39168	-0.997024	0.319389	0.431585	-7.12558
DISP3	0.0400857	-0.776391	0.191827	0.847981	0.893874	-7.12566
CDK8	-0.0644556	3.64739	-1.04078	0.298642	0.409516	-7.12577
PCDHGA11	-0.0955927	0.435349	-0.483935	0.628712	0.72093	-7.12594
PLIN5	0.0427124	0.521697	0.453757	0.650264	0.738562	-7.126
NAIF1	-0.0694008	3.69056	-1.05416	0.292483	0.402745	-7.12603
AC079915.1	0.0330872	0.144574	0.362418	0.717242	0.793737	-7.12605
GSN-AS1	0.0409869	0.213204	0.427275	0.669422	0.755246	-7.12608
CNBP	-0.0647985	7.62248	-1.33357	0.183145	0.277567	-7.12621
DHCR24	-0.0773522	0.323542	-0.377626	0.70592	0.784692	-7.1263
MOBP	-0.0208436	-0.111682	-0.204484	0.838085	0.886367	-7.12642
AL356019.2	0.0287096	0.352746	0.330675	0.741073	0.812158	-7.12651
LNX2	0.0682932	3.22561	0.979002	0.328204	0.440589	-7.1266
TIGAR	-0.0985122	3.47855	-1.00296	0.316522	0.428632	-7.12663
AL358975.1	-0.00316658	-0.272236	-0.0231724	0.981525	0.98795	-7.12681
MRPS27	0.0661777	5.6058	1.24757	0.212961	0.312653	-7.12691
SNRPB	-0.0535185	7.61925	-1.32879	0.184716	0.279328	-7.12724
OR5AU1	-0.0506814	1.27641	-0.627005	0.531034	0.63469	-7.12725
NMNAT3	0.0142671	-0.188069	0.0936132	0.925466	0.949703	-7.12753
OAZ3	0.00424459	-0.189289	0.0376647	0.969975	0.980087	-7.12756
ARAP1-AS2	-0.00134838	-0.826543	-0.0111351	0.991122	0.994721	-7.12805
PSEN2	-0.0407617	0.00440366	-0.294065	0.768869	0.833951	-7.12831
TMEM119	-0.02454	-0.111811	-0.175379	0.860875	0.903694	-7.12833
UBXN7	0.0646023	6.45061	1.28743	0.198731	0.295969	-7.12841
RPS28	-0.0796803	9.15917	-1.35167	0.177289	0.270335	-7.12858
MYCNOS	0.0230534	-0.243348	0.206989	0.836129	0.884811	-7.12926
AC243960.7	-0.0272849	-0.561217	-0.222206	0.824274	0.875654	-7.12961
RNF139-AS1	0.0767817	2.57664	0.872672	0.383394	0.495908	-7.12982
AP000446.1	-0.0592104	1.52684	-0.690547	0.490273	0.598102	-7.12987
ELMO1	-0.0829732	6.2081	-1.27358	0.203593	0.301615	-7.1299
AC004846.2	0.0273711	-0.217434	0.233714	0.815333	0.868719	-7.13015
ARL4D	-0.0909398	1.28032	-0.613238	0.540087	0.643067	-7.1304
IFT81	-0.0569094	2.93029	-0.941583	0.347006	0.459894	-7.13041
PPM1H	-0.154538	1.90583	-0.741225	0.459016	0.569862	-7.13078
FUOM	-0.0887412	2.12787	-0.846697	0.397699	0.510151	-7.13096
AC027682.4	0.0547745	0.616431	0.52171	0.602177	0.697939	-7.131
AC103740.1	-0.0494277	1.70075	-0.68245	0.495372	0.602596	-7.13103
AC009053.2	0.0125748	-0.300141	0.129364	0.897138	0.92931	-7.13142
NECAP1	-0.0689565	6.14232	-1.25111	0.211668	0.311157	-7.1316
LRAT	0.0183299	-0.0833049	0.173258	0.862541	0.904839	-7.13171
KLK1	-0.0200877	-0.328308	-0.0834622	0.933528	0.954627	-7.13198
CDK5R1	-0.0802266	1.67045	-0.673356	0.501131	0.608011	-7.13221
DRICH1	0.0469868	-0.0724788	0.330711	0.741046	0.812158	-7.1323
HERC2P2	0.11133	6.84411	1.29486	0.196158	0.29327	-7.13273
CDCA8	0.0923384	4.20326	1.11531	0.265422	0.372634	-7.13311
AL359921.1	-0.01853	-0.295654	-0.170555	0.864665	0.906462	-7.13325
MAFF	-0.123509	4.4678	-1.06803	0.286185	0.395779	-7.13351
TMEM81	-0.041791	0.40646	-0.388802	0.697641	0.777857	-7.13361
AC092028.1	-0.0352563	0.439387	-0.390326	0.696515	0.776945	-7.13365
COL19A1	0.0557445	0.185171	0.311577	0.755534	0.823812	-7.13389
AC126335.1	-0.0294306	-0.183408	-0.205078	0.837622	0.886034	-7.13407
C4orf32	0.109763	5.67669	1.22486	0.221389	0.322803	-7.13467
FOXP2	-0.0903637	0.814644	-0.458106	0.647139	0.735891	-7.13485
BCORP1	-0.0383882	-0.163274	-0.229183	0.81885	0.871251	-7.13492
AC004982.2	0.0422638	0.160353	0.290154	0.771857	0.836033	-7.13526
SMDT1	0.101978	5.43526	1.22653	0.220761	0.322043	-7.13533
IGLV7-46	-0.0325989	-0.147441	-0.188007	0.850972	0.896242	-7.13564
AC008870.2	-0.0457622	1.12714	-0.581987	0.560921	0.661176	-7.13567
ZNF670	-0.0703429	1.07515	-0.570215	0.56887	0.668196	-7.13568
AL445490.1	0.0280447	-0.0833283	0.254412	0.799316	0.856481	-7.13631
AC008659.1	0.0306235	-0.734826	0.165272	0.868818	0.909464	-7.13633
ZNF783	-0.105217	4.08492	-1.10715	0.268933	0.376518	-7.13636
AC009831.1	0.0461051	1.05328	0.599027	0.549513	0.651319	-7.13665
ARHGEF5	0.135324	1.88018	0.772076	0.440551	0.552471	-7.13666
RPS20P22	0.00786186	-0.199962	0.0496864	0.960398	0.973682	-7.13694
AL355388.2	-0.0329852	0.390877	-0.399218	0.689958	0.771815	-7.13701
NUDT12	0.0175339	-0.535072	0.080116	0.936187	0.95596	-7.1371
ACPP	-0.040149	0.259702	-0.334075	0.738508	0.810259	-7.13715
LYZ	0.183564	6.77103	1.2649	0.206686	0.30526	-7.13721
AL391988.1	-0.0381818	0.15127	-0.256811	0.797464	0.855101	-7.13736
AL138694.1	-0.0127947	-0.267897	-0.11902	0.905323	0.934947	-7.13745
TMEM56	0.0916137	0.941232	0.578316	0.563395	0.663479	-7.13746
ZC3H7B	0.0614742	6.69392	1.29826	0.194987	0.291732	-7.13751
AC104662.2	0.0360494	-1.19534	0.176481	0.86001	0.902925	-7.13773
PAPSS2	-0.0605426	0.903774	-0.502732	0.615445	0.709216	-7.13774
PROK2	0.088355	-0.0379466	0.399308	0.689891	0.771815	-7.1379
AC020661.1	0.0237465	-0.15869	0.193468	0.846696	0.892843	-7.13803
AC068389.1	-0.0607003	0.600949	-0.464034	0.64289	0.732546	-7.13835
BSN-AS2	-0.0141544	-0.400912	-0.109704	0.912702	0.94062	-7.13838
ZNF37A	0.062001	4.74909	1.1564	0.248246	0.353666	-7.13842
AL138921.2	-0.012862	-0.0852462	-0.131985	0.895066	0.928151	-7.13891
RPS6	-0.0915793	10.8788	-1.36122	0.174252	0.266598	-7.13892
QTRT2	-0.055949	4.72911	-1.16391	0.245194	0.350148	-7.13922
GPAT2	-0.0792435	0.19249	-0.360025	0.719029	0.795373	-7.13935
AC138915.4	0.0237436	0.0141343	0.240916	0.80975	0.864599	-7.13936
CTRC	0.0658009	0.367552	0.465697	0.6417	0.731598	-7.13939
JRK	-0.0725572	4.08708	-1.11479	0.265647	0.372898	-7.13964
FNDC3B	0.108458	3.37245	0.965689	0.334816	0.447374	-7.13969
TAF1D	-0.0772426	6.7433	-1.28578	0.199304	0.296715	-7.13978
AL133467.1	-0.0585831	0.330613	-0.412602	0.680132	0.763454	-7.14001
ZNF597	0.0808611	2.07616	0.736935	0.461618	0.57227	-7.14007
AAMP	-0.0547418	5.72185	-1.26001	0.208443	0.307266	-7.14046
ZNF582	0.0667085	0.818497	0.503285	0.615057	0.709049	-7.14052
C8orf59	-0.0533312	5.12035	-1.18494	0.236783	0.340774	-7.14059
NPEPL1	0.0955292	4.63751	1.16235	0.245825	0.350754	-7.14074
CENPQ	-0.0513806	1.70525	-0.700893	0.4838	0.592324	-7.14087
TPM1	0.0788431	2.65273	0.849545	0.396115	0.508502	-7.141
TMEM8B	0.0810346	4.04429	1.07865	0.281432	0.390578	-7.141
AHSP	0.172618	3.04471	0.912363	0.362158	0.475017	-7.14105
C1orf61	0.00495211	-0.203442	0.0365176	0.970889	0.980574	-7.14108
AC095057.3	0.0509559	0.704644	0.506192	0.613016	0.707522	-7.14117
AL135790.1	-0.00778394	-0.688291	-0.0505733	0.959692	0.973144	-7.14138
C17orf105	-0.00269538	-0.322069	-0.0268422	0.9786	0.986039	-7.14144
PLA2G16	-0.0124599	-0.0705303	-0.0983966	0.921669	0.947046	-7.14146
DEGS1	-0.0684804	5.09568	-1.19051	0.234591	0.338147	-7.14166
AP001198.1	0.046843	0.488405	0.435647	0.663341	0.750165	-7.1417
TMEM213	0.0354933	0.86201	0.530811	0.59586	0.692147	-7.14186
NUDT18	0.0626174	2.38722	0.864402	0.387914	0.500806	-7.14216
PAX8	-0.154868	0.255706	-0.434446	0.664212	0.750943	-7.14265
OTX2-AS1	0.0173003	-0.170237	0.144157	0.885453	0.920657	-7.14267
GNAL	0.053208	1.01661	0.519087	0.604003	0.699619	-7.14278
RIC8B	0.0751005	3.33131	0.993055	0.321317	0.43347	-7.14307
IL17RB	0.0247707	-0.02827	0.241242	0.809498	0.864518	-7.14322
C11orf63	-0.0205369	-0.122843	-0.153592	0.878013	0.915144	-7.14327
LDAH	-0.0838908	2.67239	-0.91646	0.360009	0.472837	-7.14337
IGHV3-48	0.111893	0.672942	0.509295	0.610842	0.705582	-7.14345
AL359075.1	-0.0414057	1.22444	-0.570072	0.568967	0.668271	-7.14346
ADCY2	0.0298112	0.106334	0.246513	0.805419	0.861577	-7.14363
ZBTB7A	-0.0662982	5.07436	-1.1598	0.246862	0.352055	-7.1437
SNAI3-AS1	0.0474359	0.947223	0.578178	0.563487	0.66355	-7.14375
PITPNM2	-0.135754	5.24568	-1.18066	0.238479	0.342784	-7.14389
RIMS2	-0.037672	0.108529	-0.253312	0.800164	0.857121	-7.14417
AC012306.2	-0.0416398	0.98951	-0.551345	0.581722	0.679943	-7.14424
SNORD3B-1	0.165904	0.913513	0.640568	0.522191	0.626868	-7.14427
HOXB3	0.0698034	0.0055208	0.293984	0.768931	0.833974	-7.14432
CHM	-0.0790565	3.95984	-1.07435	0.28335	0.392654	-7.14452
LINC01311	-0.0145871	-0.441854	-0.149207	0.88147	0.917588	-7.14453
ZNF526	-0.0528527	2.8069	-0.898204	0.369647	0.482305	-7.14468
NFYA	-0.0869506	6.11252	-1.27243	0.204002	0.302124	-7.14482
COA6	-0.059199	2.89033	-0.892747	0.372559	0.484775	-7.14544
RFPL1S	-0.02012	-0.0460701	-0.147539	0.882785	0.918505	-7.14571
RAB3B	0.0677912	1.51348	0.65275	0.514313	0.619728	-7.14574
CRAT	-0.11002	4.18827	-1.09638	0.273609	0.381533	-7.14594
AC022400.3	-0.111757	1.15919	-0.653128	0.51407	0.619483	-7.14613
AC135012.1	0.0251423	0.10217	0.180126	0.85715	0.900751	-7.14641
PLEKHD1	0.0291516	0.504117	0.429703	0.667656	0.753711	-7.14644
NOS1AP	0.0492613	-0.344393	0.217565	0.827885	0.878624	-7.14649
TMEM45B	-0.0430037	0.432486	-0.400933	0.688695	0.770825	-7.14666
OR52I1	-0.00328742	-0.0453394	-0.0322323	0.974304	0.982932	-7.1468
AC010542.5	0.0347861	-0.178332	0.240204	0.810302	0.865035	-7.14695
CACNA1H	0.108821	0.122382	0.401004	0.688643	0.770808	-7.14736
OVCH1-AS1	0.00324626	-0.104397	0.00992905	0.992083	0.995295	-7.14768
SLC2A14	-0.0895164	0.861418	-0.429157	0.668053	0.753993	-7.14778
TCEAL4	-0.131101	4.33891	-1.10253	0.270931	0.378585	-7.14825
NBPF14	-0.119986	5.79961	-1.2352	0.21752	0.318331	-7.14838
CDC7	0.0722794	3.80549	1.05354	0.292765	0.403041	-7.1485
CLCN5	0.0882376	1.90259	0.725651	0.468501	0.578756	-7.14865
FAM57A	0.0407754	0.351381	0.296411	0.767078	0.832601	-7.14873
AC024884.2	-0.00713559	-0.293153	-0.0643827	0.948699	0.964925	-7.14877
PEX14	0.0574407	3.38512	0.989131	0.32323	0.435282	-7.14891
MIPEPP3	-0.00703171	-0.22064	-0.0743291	0.940788	0.958997	-7.14906
ATG16L2	0.070024	6.52646	1.28202	0.200619	0.298238	-7.14962
CSTF2T	0.0747469	4.82574	1.18454	0.236941	0.340932	-7.14964
AC027682.1	0.0146171	-0.372366	0.131657	0.895325	0.928232	-7.15004
ATRIP	-0.0669319	2.803	-0.911026	0.362861	0.475757	-7.15005
BX571846.1	-0.0458711	0.1742	-0.405934	0.68502	0.767594	-7.15036
PKP2	0.051849	1.01575	0.504623	0.614117	0.708322	-7.15073
PTPN14	-0.179122	3.32219	-0.977454	0.328968	0.441296	-7.15095
RN7SL608P	-0.00900746	-0.10578	-0.0803609	0.935993	0.955809	-7.15096
PI4KAP1	0.17026	5.1692	1.1969	0.232095	0.335281	-7.15106
C9orf172	0.082412	1.84509	0.755231	0.450579	0.561741	-7.15121
RASGRP3	-0.0870338	2.44456	-0.814601	0.415813	0.528069	-7.15208
ZBTB39	-0.0729849	4.60804	-1.14263	0.253915	0.359788	-7.15277
DAPP1	0.0994072	3.77275	1.06036	0.289659	0.399717	-7.15277
ADGRF3	0.0742518	1.76962	0.745668	0.45633	0.567478	-7.15289
AC239809.3	0.0151398	0.111381	0.100127	0.920297	0.946064	-7.1529
SAMD3	-0.0562027	1.84472	-0.677695	0.498379	0.60521	-7.15318
AL035078.1	0.0670266	0.788866	0.458088	0.647152	0.735891	-7.15336
MECOM	-0.0720469	0.647591	-0.389338	0.697245	0.777501	-7.15349
RRAGD	-0.134833	4.03836	-1.05043	0.294189	0.404518	-7.15367
PRICKLE1	-0.0611205	0.785006	-0.472509	0.636835	0.727573	-7.15392
NFE4	0.00402064	-0.288194	0.0423194	0.966266	0.97764	-7.15395
LINC02334	-0.038206	0.488644	-0.406908	0.684305	0.767003	-7.15408
RNASE10	-0.00464427	-0.117016	-0.0379686	0.969733	0.979939	-7.15413
AP001347.1	-0.0610046	0.841337	-0.498063	0.618729	0.712118	-7.1542
AC078795.1	0.0337775	0.33996	0.333256	0.739126	0.810683	-7.15423
HNF1A-AS1	-0.0289562	0.068891	-0.268534	0.788434	0.84878	-7.15424
NPIPB13	-0.0835399	3.16857	-0.965398	0.334961	0.447439	-7.15426
AC004918.1	0.0482682	0.835792	0.505985	0.613162	0.707582	-7.15431
CRTAM	-0.0150915	0.145932	-0.113346	0.909816	0.938232	-7.15447
C1QTNF3-AMACR	0.0537525	0.109944	0.244122	0.807268	0.862833	-7.15462
VCAN	-0.175414	2.71363	-0.908474	0.364205	0.476818	-7.15499
AL359752.1	0.0337846	0.764217	0.441717	0.658946	0.746328	-7.15501
AL355802.3	0.0501495	0.978094	0.505571	0.613452	0.707837	-7.15511
AP000759.1	0.0356489	0.480159	0.382822	0.702066	0.781555	-7.15519
FBLIM1	-0.00557713	-0.11678	-0.0452779	0.96391	0.975991	-7.15577
RPL26L1	0.0774038	3.69685	1.01193	0.312215	0.423866	-7.15588
RPL15	0.0615606	10.4823	1.3446	0.179559	0.273125	-7.15595
AL024508.2	0.0171356	-0.0358871	0.0891695	0.928994	0.951895	-7.15605
ACYP2	-0.048187	2.91051	-0.877905	0.380552	0.493073	-7.15633
FPGT-TNNI3K	-0.0408217	0.235373	-0.171356	0.864035	0.906034	-7.15659
ICOS	0.0616647	0.861907	0.446885	0.655213	0.742987	-7.15667
ZNF404	0.0781855	0.368186	0.423162	0.672417	0.75733	-7.15678
RSPH4A	-0.0284036	0.370435	-0.25289	0.80049	0.857296	-7.15687
ZNF222	-0.0587702	1.58831	-0.604515	0.545863	0.648209	-7.15688
AC087392.3	0.00218003	-0.0035884	0.0225859	0.981992	0.988323	-7.1569
IGKV1-17	0.012617	-0.191058	0.0742706	0.940834	0.958997	-7.15703
DUSP18	0.0591598	3.00298	0.927408	0.354305	0.467136	-7.15739
AC015799.1	-0.0549531	1.96743	-0.725874	0.468364	0.578622	-7.1574
BHLHB9	-0.045909	0.422629	-0.332503	0.739693	0.811081	-7.15742
RPL23AP49	0.113085	1.25271	0.630267	0.5289	0.633212	-7.15805
F8A3	-0.309394	2.21725	-0.831573	0.406174	0.518907	-7.15808
AL118506.1	0.067265	2.60776	0.891626	0.37316	0.485436	-7.15809
TIGIT	0.0764781	0.643014	0.482509	0.629723	0.721765	-7.15819
AC087289.2	-0.0190996	0.0705687	-0.247819	0.804409	0.86083	-7.15827
RBM26-AS1	0.0354937	0.52206	0.380597	0.703715	0.782795	-7.15831
EMX2OS	-0.0446942	0.382581	-0.305731	0.759977	0.827355	-7.15846
LAMP3	-0.0245411	0.125842	-0.148172	0.882286	0.918157	-7.15847
RPN1	-0.0533764	6.7713	-1.28143	0.200826	0.298473	-7.15855
PRKAR2A-AS1	0.0438688	1.57472	0.647761	0.517532	0.622664	-7.15865
PRR19	-0.0227875	0.0406265	-0.224734	0.822307	0.874156	-7.15893
AL031009.1	0.0138239	-0.118293	0.140078	0.888672	0.922925	-7.15937
SLC25A14	-0.0848158	3.61497	-1.02081	0.307994	0.419668	-7.15957
DNAH7	0.028611	-0.124409	0.179976	0.857268	0.900785	-7.15969
ZNF616	-0.0639001	2.2942	-0.785628	0.432577	0.544924	-7.15971
RN7SL405P	-0.00496748	-0.231911	-0.0467202	0.962761	0.97511	-7.1598
ARHGAP18	-0.088829	1.6493	-0.687406	0.492247	0.599723	-7.15998
RELL2	0.0769789	1.29947	0.603009	0.546864	0.648884	-7.16002
AC112236.2	0.00423409	-0.230415	0.0334422	0.97334	0.98237	-7.16006
AL162311.3	0.0172749	0.0109866	0.187448	0.85141	0.896519	-7.16015
RNF121	0.0586513	3.05658	0.938682	0.348492	0.461355	-7.16018
POTEC	-0.065757	0.733974	-0.478076	0.632872	0.724522	-7.16018
STT3B	-0.0756751	7.83041	-1.30541	0.192545	0.288733	-7.16032
CRYBG1	-0.112837	5.93344	-1.23379	0.218046	0.318951	-7.16044
KSR2	0.0419677	-0.135621	0.208819	0.834702	0.883794	-7.16053
ZC3H6	-0.0798321	3.96716	-1.04015	0.298932	0.409832	-7.16057
CXCL14	0.0061593	-0.156049	0.0409943	0.967322	0.978373	-7.16076
CATSPERE	0.0532777	0.689819	0.413322	0.679605	0.763114	-7.16079
AC137630.3	-0.0255677	0.0937285	-0.237916	0.812075	0.86627	-7.16084
HERC1	0.0715958	6.98797	1.27159	0.2043	0.302522	-7.16085
AL445472.1	0.0482308	1.18502	0.539211	0.590058	0.686968	-7.16087
CYTL1	-0.200227	2.73275	-0.96897	0.333178	0.445698	-7.16096
TBC1D27	0.0792291	0.288618	0.450919	0.652306	0.740141	-7.16118
TIMM50	0.0397346	5.55209	1.22231	0.22235	0.323904	-7.16149
PFN2	-0.00969941	0.0945389	-0.0614789	0.95101	0.966608	-7.1615
ITGA2B	0.100668	1.44825	0.581018	0.561574	0.661716	-7.16151
OAF	-0.0716621	2.92949	-0.908911	0.363975	0.476577	-7.16153
ALDH2	0.131201	4.32401	1.07901	0.281268	0.390377	-7.16181
SYT5	-0.0017777	0.147143	-0.0119862	0.990443	0.994284	-7.16191
PIK3CD-AS2	-0.013419	-0.0777918	-0.120357	0.904264	0.934295	-7.16202
IMPG2	-0.00137054	-0.074558	-0.0113165	0.990977	0.994673	-7.16212
PRRG3	0.034856	0.0135974	0.287753	0.773693	0.837406	-7.16238
VCP	0.071112	7.65378	1.30542	0.19254	0.288733	-7.16239
HIST1H4D	0.00514317	-0.756855	0.0319186	0.974554	0.982965	-7.16253
LINC02042	0.000830172	-0.101462	0.00957484	0.992366	0.995486	-7.1626
AC126763.1	-0.0203514	0.030187	-0.126681	0.89926	0.930677	-7.16272
AC131009.4	-0.0625118	0.336072	-0.482117	0.630001	0.721923	-7.16278
AC022730.4	-0.00916843	-0.210638	-0.0710777	0.943373	0.960803	-7.1631
SLC24A4	0.0697669	1.47179	0.597139	0.550771	0.65237	-7.16346
GLB1L3	0.0799323	1.64649	0.651646	0.515025	0.620231	-7.16349
AC005840.5	0.0575257	1.49908	0.635331	0.525596	0.629994	-7.16354
KNL1	0.0956609	4.22511	1.0736	0.283684	0.392957	-7.16371
FAM169B	0.0089379	0.193113	0.081355	0.935203	0.955175	-7.16371
REPS1	0.0607815	6.16852	1.24098	0.215383	0.315665	-7.16374
NR5A2	0.0414804	0.27719	0.214739	0.830086	0.880412	-7.1638
HECTD2	0.0954559	2.76629	0.867302	0.386326	0.499194	-7.16387
AC007743.1	0.0517575	2.76396	0.834108	0.404746	0.517503	-7.16391
DENND2D	-0.0884431	4.54086	-1.13298	0.257938	0.364402	-7.16393
ECT2L	0.0100581	-0.0321548	0.0752697	0.94004	0.958697	-7.16402
DEPDC1	-0.0692674	2.15494	-0.786636	0.431987	0.544369	-7.16419
B3GNT7	-0.13872	2.15344	-0.69898	0.484993	0.593253	-7.16432
WAS	-0.0703822	6.76153	-1.27742	0.202236	0.300141	-7.16489
ZNF649	0.0550428	2.78037	0.864219	0.388014	0.500901	-7.16502
NPHP3-ACAD11	-0.0538266	0.0429649	-0.226718	0.820765	0.872743	-7.16503
ADD2	-0.157727	3.70371	-0.991656	0.321998	0.434179	-7.16506
ACP7	-0.0142993	0.0914481	-0.188364	0.850692	0.89605	-7.16543
RDM1	-0.00367159	-0.0751152	-0.0283665	0.977385	0.98514	-7.16543
JSRP1	0.048196	0.466295	0.416492	0.677286	0.761487	-7.16588
CACNA1I	0.00937881	-0.327349	0.0492166	0.960773	0.973965	-7.16604
HIVEP3	0.118386	4.70927	1.1085	0.268351	0.375973	-7.16617
CSPG4P10	-0.0422344	0.18917	-0.289505	0.772353	0.836332	-7.16626
RHNO1	0.0593406	4.21141	1.08004	0.28081	0.389874	-7.16648
ZNF613	-0.0607566	1.73168	-0.69061	0.490233	0.598089	-7.16654
AC133919.2	0.0112989	-0.376764	0.078454	0.937508	0.956927	-7.16665
EXOSC10	0.0450504	6.24584	1.25699	0.209532	0.308483	-7.16666
HIST1H3J	-0.000667829	-0.611154	-0.00369752	0.997052	0.998397	-7.16685
LMCD1-AS1	-0.0138587	0.0102805	-0.120371	0.904253	0.934295	-7.16686
IGLV2-23	0.0971766	1.30626	0.598037	0.550172	0.651925	-7.16689
AL034549.2	-0.0300972	0.882895	-0.465508	0.641835	0.73167	-7.16705
AL391425.1	0.025885	0.47182	0.352965	0.724311	0.799098	-7.16709
DNAJC28	-0.00587436	0.0860513	-0.0644025	0.948684	0.964925	-7.16727
GOLGA8M	-0.00729691	0.0379404	-0.0387193	0.969135	0.979528	-7.16729
FUT1	-0.0417209	1.35509	-0.590187	0.555417	0.656352	-7.16732
AC025580.2	-0.00304253	0.0115766	-0.0251874	0.979919	0.986673	-7.16733
AL031430.1	-0.0102206	0.032786	-0.108375	0.913756	0.94128	-7.1678
ZNF100	0.0682564	4.29698	1.07467	0.283204	0.39252	-7.16784
AL390195.1	-0.0259796	0.0600005	-0.180074	0.857191	0.900751	-7.16787
KLHL35	0.00436687	0.0357317	0.0367238	0.970725	0.980554	-7.16796
EIF5A2	0.0331877	0.515881	0.195435	0.845157	0.891817	-7.16813
RNF212	-0.128917	1.0708	-0.522952	0.601313	0.697201	-7.16852
RND1	0.0829695	1.56537	0.605581	0.545156	0.647594	-7.16863
AC008438.1	-0.00699694	0.0810248	-0.0860302	0.931488	0.953288	-7.169
BACE1-AS	0.0152542	-0.0115407	0.153355	0.8782	0.915209	-7.16902
NDUFA4	-0.0628332	6.37061	-1.25498	0.21026	0.309444	-7.16927
PECAM1	0.165047	6.25255	1.24284	0.214696	0.314885	-7.16941
PSMC3IP	-0.05916	3.08497	-0.925693	0.355195	0.468017	-7.16951
LINC02078	-0.0224088	-0.0230233	-0.239898	0.810539	0.865198	-7.16955
SNHG10	-0.0823161	3.35955	-0.961926	0.3367	0.449234	-7.16956
LINC02177	0.00789026	0.127111	0.0928709	0.926055	0.949978	-7.16961
FBXO15	-0.0505314	2.83729	-0.851955	0.394777	0.507231	-7.1697
ANP32E	0.0726142	6.09134	1.23993	0.215769	0.31605	-7.16985
DHFR	-0.0848785	6.2294	-1.25432	0.210497	0.309711	-7.16991
EYS	0.0511247	1.07627	0.504458	0.614233	0.708378	-7.16994
TPST2	0.0927338	5.73773	1.21857	0.223767	0.32558	-7.17001
HIST2H2AA3	0.151649	-0.487468	0.426772	0.669788	0.755534	-7.17005
POMZP3	-0.085702	3.44072	-0.960059	0.337638	0.450191	-7.17028
AC005261.4	0.0434237	1.16741	0.476471	0.634014	0.725342	-7.17035
C15orf38-AP3S2	-0.0797922	1.31825	-0.574218	0.566161	0.665817	-7.17039
MLANA	0.00224789	-0.00209289	0.0200732	0.983996	0.989803	-7.17061
KRT18	-0.0582465	0.642691	-0.42501	0.67107	0.756397	-7.1707
CRB1	-0.0199572	-0.0513093	-0.0934868	0.925566	0.949714	-7.17092
ARRB2	0.073347	7.2349	1.29377	0.196534	0.293703	-7.17121
AC109322.1	0.0857412	1.13563	0.544829	0.586192	0.683538	-7.17125
BTBD18	-1.12282e-05	-0.26044	-7.65019e-05	0.999939	0.999983	-7.1714
IGHV4-31	-0.00976778	0.150202	-0.0347262	0.972316	0.981483	-7.17179
ADAM10	-0.102882	7.11861	-1.2708	0.204581	0.302786	-7.17197
MAK	0.0278325	0.115929	0.168915	0.865953	0.907394	-7.17209
IGKV1-27	-0.0139864	0.0899454	-0.088395	0.929609	0.952334	-7.17217
SPACA6P-AS	-0.0167789	0.0708853	-0.170999	0.864316	0.906199	-7.17229
TOLLIP	0.067375	4.38601	1.11012	0.267653	0.375184	-7.17237
SLC30A2	-0.0145911	0.150895	-0.198131	0.843048	0.890048	-7.17258
C1orf226	0.0988635	0.189079	0.415048	0.678342	0.76212	-7.17271
CRIP2	-0.133632	1.60247	-0.718618	0.472819	0.582859	-7.17277
ETFRF1	-0.0655557	3.14468	-0.899848	0.368773	0.481441	-7.17286
CRABP2	0.00270566	0.0228735	0.0215362	0.982829	0.989019	-7.17293
WDR47	-0.0629723	4.47961	-1.08458	0.278798	0.387581	-7.17314
AC087741.3	-0.0130403	0.204981	-0.143966	0.885604	0.920718	-7.1737
ARMCX2	0.0954168	0.910264	0.503728	0.614745	0.70881	-7.17375
PHLDA3	-0.0765638	1.21045	-0.564173	0.57297	0.671778	-7.17379
DIXDC1	-0.00468379	0.170899	-0.0357585	0.971494	0.980991	-7.17416
UNC13C	0.0492826	0.633324	0.394464	0.69346	0.774602	-7.17434
AOAH	-0.0820368	2.63044	-0.821641	0.411798	0.524385	-7.17534
DCP1B	0.0566844	2.64754	0.826516	0.409032	0.521711	-7.17554
CCDC85B	-0.0925955	4.85246	-1.13018	0.259115	0.365712	-7.17563
HK3	0.104011	2.30154	0.912321	0.36218	0.475017	-7.17578
SLC6A9	-0.0748328	0.939103	-0.507742	0.61193	0.706639	-7.17613
BTK	0.100348	7.00454	1.27866	0.201798	0.299598	-7.17624
CYP4F8	0.0148348	0.236605	0.170337	0.864836	0.906595	-7.17652
AC127024.8	0.00851414	-0.123341	0.0790065	0.937069	0.956669	-7.17661
AC020558.3	-0.0303433	0.713371	-0.408152	0.683393	0.766274	-7.17711
VRK2	-0.0554814	3.99593	-1.05153	0.293683	0.403963	-7.17747
CORIN	0.0312419	0.75994	0.399569	0.689699	0.771653	-7.17752
ZNF702P	-0.0366712	0.696427	-0.33503	0.737788	0.80973	-7.17762
VWA2	-0.140281	0.282709	-0.652718	0.514334	0.619728	-7.17764
KCNJ16	0.0277301	0.203279	0.163278	0.870387	0.91055	-7.17819
IL1R1	-0.0526394	0.532769	-0.342318	0.732302	0.805795	-7.17846
CDC42	0.0579342	8.51688	1.30584	0.192399	0.288662	-7.17856
PKM	0.090661	8.89525	1.31267	0.19009	0.28589	-7.17933
AL031282.2	0.0608177	4.31125	1.08039	0.280656	0.389819	-7.17955
PIK3R6	0.140333	2.71638	0.910184	0.363304	0.476018	-7.17956
LRCH1	-0.0729189	5.07982	-1.1554	0.248654	0.354149	-7.17959
MTRNR2L6	0.150574	5.27029	1.12148	0.262794	0.369731	-7.17967
PANK4	0.0681338	4.01045	1.05495	0.292121	0.402382	-7.18001
AC245297.3	-0.0557487	0.969165	-0.485721	0.627446	0.719735	-7.18011
ORC2	0.0492665	4.19062	1.06946	0.285543	0.395081	-7.18026
ZFP41	-0.077446	2.63816	-0.87345	0.382971	0.49558	-7.18047
ALPL	-0.0330033	-0.0796172	-0.186794	0.851922	0.896965	-7.18061
TCN1	0.0336783	-0.362411	0.222845	0.823776	0.875353	-7.18064
GPATCH2L	-0.0616065	6.28575	-1.23743	0.216694	0.317291	-7.18066
PPM1K	0.0780095	5.80313	1.2119	0.226306	0.328497	-7.18092
CERNA1	0.0169128	-0.0417121	0.157292	0.875099	0.91384	-7.18095
AC020765.2	-0.0208108	0.196081	-0.208757	0.83475	0.883799	-7.18126
NTMT1	-0.0537517	3.0569	-0.910456	0.363161	0.475978	-7.18131
LTBP1	-0.034851	0.407331	-0.211211	0.832836	0.882469	-7.18137
DGAT2	-0.0518146	0.830841	-0.430263	0.667249	0.753335	-7.18154
C3orf70	-0.0155562	0.118522	-0.128344	0.897945	0.929917	-7.18189
AC254562.2	0.0137103	-0.152816	0.141807	0.887308	0.92207	-7.18208
AC021321.1	-0.0219051	0.216511	-0.200396	0.841278	0.888739	-7.18211
ZNF285	-0.060431	0.885416	-0.411738	0.680764	0.763947	-7.18223
SLC25A39	0.071359	6.598	1.25459	0.210401	0.309607	-7.18242
Z97192.2	0.0592922	2.39981	0.762128	0.446458	0.557895	-7.18264
ZNF547	-0.0246084	0.537642	-0.256376	0.7978	0.85535	-7.1827
AL359915.2	0.0447217	2.29676	0.776899	0.437703	0.549844	-7.18273
HPF1	-0.0631652	2.70476	-0.853216	0.394078	0.506556	-7.18284
ACVR2B-AS1	0.010279	0.117999	0.110693	0.911919	0.940097	-7.18284
GPR37L1	0.0017108	-0.122585	0.0156338	0.987535	0.992192	-7.18286
ATXN3	-0.0672703	6.28643	-1.21394	0.225526	0.327504	-7.1835
HOOK1	0.0317632	0.193813	0.154122	0.877595	0.915012	-7.18373
TRAF3	0.0917069	4.70096	1.11308	0.266379	0.37372	-7.18397
AL355103.1	0.0210846	0.28024	0.245504	0.806199	0.862095	-7.1841
EML3	0.0529525	6.01745	1.23524	0.217507	0.318331	-7.18414
AC002116.1	0.0166623	-0.353815	0.0899433	0.92838	0.951455	-7.18451
PDZD2	0.0354244	0.455441	0.264862	0.79126	0.850836	-7.1846
LMAN2	-0.0549785	5.97568	-1.23446	0.217797	0.318651	-7.18486
CD300A	-0.123299	3.10117	-0.954627	0.340375	0.453102	-7.18486
AP001267.1	0.0403486	0.35408	0.356734	0.721489	0.79722	-7.18497
ADAM9	-0.12426	3.41712	-0.927142	0.354443	0.467207	-7.18512
NHSL1	-0.0884538	1.93503	-0.678272	0.498014	0.60491	-7.18545
ENPP2	-0.0908287	0.386709	-0.318874	0.749998	0.819454	-7.18552
AC104623.2	-0.040545	0.627666	-0.34539	0.729993	0.803979	-7.18574
RRAGA	0.074756	4.95154	1.1454	0.252766	0.358551	-7.1858
CRK	0.063926	4.47424	1.07842	0.281531	0.390663	-7.18598
CENPM	-0.0635824	3.49645	-1.00041	0.317752	0.429899	-7.18603
KAT5	0.0608144	5.21879	1.17536	0.24059	0.345188	-7.18617
ABI1	0.0487579	6.9043	1.26299	0.207369	0.30611	-7.18633
ROBO1	0.00226067	0.278517	0.00956808	0.992371	0.995486	-7.1864
ZNF625	0.0241889	0.260947	0.180461	0.856888	0.900607	-7.18658
NPIPA3	0.0717858	0.476261	0.306371	0.75949	0.826892	-7.18672
SERHL	0.031672	0.343127	0.202728	0.839457	0.887404	-7.18675
LINC00638	-0.0222106	0.00900578	-0.211567	0.832559	0.882256	-7.18678
AC010522.1	0.00537657	-0.0740598	0.0502226	0.959972	0.973345	-7.1868
CLEC5A	-0.0717513	0.354639	-0.400413	0.689078	0.771126	-7.187
GCSAML	0.000864934	0.264659	0.0062146	0.995045	0.997218	-7.18702
AC022384.1	-0.0809235	-0.167711	-0.407022	0.684222	0.766951	-7.18728
CCDC183	-0.0394115	0.703258	-0.423656	0.672057	0.757092	-7.18729
AL662907.2	0.034677	1.11802	0.496323	0.619954	0.712847	-7.18734
OR10H1	-0.0366629	1.02748	-0.476718	0.633838	0.725222	-7.18737
NPTN-IT1	0.0204778	0.367059	0.194172	0.846145	0.892446	-7.18802
PKN3	0.113969	3.91384	1.04304	0.297593	0.408385	-7.18804
OSCAR	0.0737862	1.41151	0.628767	0.529881	0.633867	-7.18822
ANKEF1	-0.00951412	0.275498	-0.0905793	0.927875	0.951081	-7.18827
CCDC153	-0.0169721	0.347774	-0.208219	0.83517	0.884198	-7.18845
JAK3	-0.103743	6.08278	-1.22573	0.221062	0.322371	-7.18852
POM121L1P	0.0746364	0.27235	0.397307	0.691365	0.772882	-7.18858
IGHV3-33	0.151994	1.74033	0.633523	0.526775	0.631221	-7.18881
HCAR1	0.0441882	1.22563	0.516987	0.605467	0.700838	-7.18918
PPP4R3A	-0.0533298	7.23006	-1.26534	0.206527	0.305091	-7.18926
PRKACB	0.139817	4.61971	1.10612	0.269376	0.376891	-7.18942
C21orf62-AS1	0.0293792	0.603863	0.308594	0.7578	0.825822	-7.18956
IGKV2-24	0.0179004	0.279108	0.116653	0.907197	0.936315	-7.1896
ERCC1	0.0575039	5.87659	1.21966	0.223354	0.325207	-7.18973
MLLT10	0.0772155	5.99215	1.21432	0.225381	0.32734	-7.1901
AP001062.3	-0.0687456	0.430468	-0.347791	0.728191	0.802513	-7.19013
NPHP3	-0.0531673	4.2867	-1.06621	0.287009	0.396677	-7.19025
PDXDC1	-0.0722795	6.26874	-1.22883	0.219898	0.321154	-7.19046
CARD14	0.0305497	0.408039	0.279044	0.780364	0.842575	-7.19052
SLF1	-0.0673324	3.32996	-0.939882	0.347877	0.460749	-7.19067
LSM8	0.0586146	5.37895	1.16633	0.244213	0.349101	-7.19074
TMEM204	-0.0592263	0.514602	-0.362859	0.716912	0.793458	-7.19079
ZNF561	0.0557464	3.91644	1.02488	0.306073	0.417662	-7.19123
LINC00205	0.0464986	0.782865	0.427491	0.669265	0.755152	-7.19148
AC008764.2	0.0158098	0.383793	0.206996	0.836124	0.884811	-7.19153
AHRR	-0.070783	0.652767	-0.375845	0.707242	0.785821	-7.19188
AL117379.1	-0.0442835	1.03198	-0.49744	0.619167	0.712302	-7.1919
AP001160.3	-0.00581986	0.190488	-0.0566354	0.954865	0.969496	-7.19195
AC010913.1	-0.022993	0.334258	-0.265526	0.790749	0.850555	-7.192
ZNF583	-0.0591433	1.62663	-0.598996	0.549534	0.651319	-7.1924
AC146944.2	-0.0663891	1.56358	-0.587968	0.556904	0.657502	-7.19251
WDR89	-0.0529947	2.47053	-0.783895	0.433591	0.545853	-7.19274
SH2D1A	0.0651071	1.04257	0.43168	0.666219	0.752422	-7.1929
ALPK1	0.0674151	4.3727	1.06903	0.285735	0.395262	-7.19316
KIAA1328	0.0445105	4.3407	1.03544	0.301124	0.412229	-7.19336
MAGI2-AS3	-0.0437117	0.544851	-0.23235	0.816391	0.869449	-7.19357
ZNF438	0.0704428	1.70532	0.619098	0.536224	0.639584	-7.19359
ERCC6L	-0.0535441	1.74328	-0.645678	0.518879	0.623954	-7.19379
NDC1	-0.0555938	4.59112	-1.09764	0.273061	0.380899	-7.19401
GTF2H2B	-0.181942	1.88619	-0.702705	0.482671	0.591226	-7.19411
AC005785.1	0.0672494	1.51936	0.585899	0.558293	0.658761	-7.1943
IGHV3-21	0.124374	1.775	0.662376	0.508133	0.614246	-7.19468
SREBF1	0.0954916	5.7924	1.19913	0.231227	0.334264	-7.19506
NUMB	0.070732	6.3603	1.23142	0.218928	0.31999	-7.19523
TRGV3	-0.0313282	0.326075	-0.161527	0.871764	0.911596	-7.19533
ZNF658	-0.0206139	0.185407	-0.133392	0.893954	0.927233	-7.19537
ST13	0.0647467	7.57308	1.27676	0.202469	0.30029	-7.19555
AC138028.2	0.0385229	0.111631	0.321118	0.748298	0.818147	-7.19566
AC015982.1	-0.0226615	0.463496	-0.263254	0.792498	0.851496	-7.19576
H3F3B	0.0872049	10.5189	1.31571	0.189068	0.284525	-7.19581
ABHD5	0.0711793	2.66561	0.794867	0.427189	0.539504	-7.19597
G0S2	0.146431	1.43412	0.684307	0.4942	0.601349	-7.19644
NR4A3	-0.159133	3.08394	-0.794517	0.427392	0.539642	-7.19656
CPT1A	0.11075	6.72787	1.24955	0.212235	0.311857	-7.19657
LCMT1-AS2	-0.00535238	0.181608	-0.0560421	0.955338	0.969705	-7.19687
AC104452.1	-0.0986389	2.99088	-0.948173	0.343646	0.456506	-7.19724
TNFSF14	0.0201421	0.477424	0.197357	0.843654	0.890415	-7.19728
TMEM176B	-0.0489011	0.158563	-0.238016	0.811997	0.866258	-7.19738
FBLN2	-0.107851	0.907695	-0.467459	0.64044	0.730406	-7.19746
ICE1	-0.0510593	5.53699	-1.1772	0.239855	0.344374	-7.19757
FAM57B	-0.0395051	0.906269	-0.4428	0.658163	0.74578	-7.19813
CCNB2	0.0762047	4.23953	1.05657	0.291382	0.401608	-7.19864
C3AR1	0.0722687	1.04194	0.471449	0.637592	0.728037	-7.19887
RALGAPA1	-0.0671686	4.97227	-1.10777	0.268665	0.376341	-7.19888
ZWINT	0.0799033	5.01878	1.15354	0.249416	0.355036	-7.1989
CARMIL1	-0.0215782	0.388711	-0.154708	0.877134	0.914844	-7.19896
BCORL1	0.105696	4.29444	1.05946	0.290064	0.400061	-7.19951
PPP1R3F	-0.0754577	2.55941	-0.811849	0.417388	0.529562	-7.19952
LINC02043	0.0458179	1.55599	0.58959	0.555817	0.656635	-7.19972
LINC01341	0.12205	1.78981	0.690939	0.490027	0.597944	-7.19987
AC073896.1	-0.0583944	0.701262	-0.400335	0.689136	0.771149	-7.20047
C4orf48	-0.0910069	1.49767	-0.58964	0.555783	0.656633	-7.2005
RASGEF1A	-0.0798413	1.28217	-0.475278	0.634862	0.725956	-7.20147
C9orf147	-0.010118	0.420948	-0.114339	0.90903	0.937688	-7.20175
ICA1	-0.0567469	1.25831	-0.453258	0.650623	0.738723	-7.20216
SCAMP3	-0.0553898	5.60363	-1.18602	0.236358	0.340238	-7.20217
ZC3HAV1L	0.0561848	1.78501	0.661129	0.508932	0.614885	-7.20225
ADGRE5	-0.125768	8.25548	-1.28249	0.200456	0.298039	-7.20253
RNU4-2	-0.0289701	0.711123	-0.154781	0.877077	0.914831	-7.20278
DDX19B	-0.0656184	4.9975	-1.12416	0.261657	0.368561	-7.20281
AP002907.1	0.0139338	0.428356	0.117966	0.906157	0.935667	-7.20289
AC074183.2	-0.0425096	0.726599	-0.385998	0.699715	0.779575	-7.20298
NUDT2	-0.0677338	2.74872	-0.823933	0.410496	0.523056	-7.20376
ARSB	-0.0628374	3.88705	-0.993819	0.320945	0.433159	-7.2039
ITFG1	0.052986	4.60821	1.09866	0.272613	0.380379	-7.20401
AC108062.1	0.0206167	0.240755	0.182228	0.855502	0.899474	-7.20408
CALCOCO1	0.0633943	6.43442	1.23641	0.217072	0.317742	-7.20412
AL441992.1	-0.0306198	0.756478	-0.390718	0.696225	0.776744	-7.20439
AC005034.3	-0.0283665	1.05447	-0.433963	0.664562	0.751255	-7.20449
EID1	-0.0759203	6.24689	-1.22137	0.222705	0.32432	-7.20457
DHX35	0.0527515	4.10342	1.03295	0.302288	0.413435	-7.20463
MAIP1	-0.0602618	3.23018	-0.893509	0.372152	0.484515	-7.20489
AC016745.2	0.0288826	0.592476	0.255329	0.798607	0.855902	-7.20496
DDX27	0.052277	6.30374	1.22923	0.219748	0.320981	-7.20501
ZNF790	-0.0554293	1.71719	-0.610025	0.542211	0.644875	-7.20549
Z84485.1	0.0466937	1.38162	0.544533	0.586395	0.683637	-7.20554
RETSAT	-0.0565643	4.45641	-1.08502	0.278602	0.387343	-7.20557
TRAK1	-0.0564041	6.73617	-1.24	0.215743	0.316035	-7.20563
KIFC2	0.0911185	4.24187	1.07906	0.281247	0.390375	-7.20611
DNAH14	0.0270912	0.465941	0.172833	0.862875	0.905096	-7.20622
AL353726.2	-0.0311953	0.735156	-0.328114	0.743007	0.813623	-7.20626
AL928654.2	-0.0324968	1.25065	-0.497095	0.61941	0.712461	-7.20636
AL353763.2	-0.0760506	3.39994	-0.910398	0.363192	0.475978	-7.20638
SCARF2	-0.0552146	1.03946	-0.500795	0.616806	0.710345	-7.20645
HSPA1B	-0.182595	5.16568	-1.12967	0.259331	0.365886	-7.20648
WBP2NL	0.0635027	1.23705	0.50239	0.615685	0.709413	-7.20655
ZC3H10	-0.0688256	2.98932	-0.861261	0.389639	0.502206	-7.20678
UBL7	-0.0588448	5.29578	-1.15491	0.248854	0.354384	-7.20703
DMD	0.0744494	1.02394	0.421857	0.673369	0.75811	-7.2072
LINC02019	-0.0425948	0.831972	-0.343634	0.731312	0.804955	-7.20735
KIAA1841	0.0518607	3.49301	0.939781	0.347928	0.460758	-7.20754
TMEM68	-0.0453772	3.43056	-0.916634	0.359917	0.472747	-7.20774
CNBD2	-0.0406147	1.26607	-0.475577	0.63465	0.725867	-7.2079
AC005540.1	0.0679993	0.894685	0.552491	0.580937	0.679359	-7.2079
ELL	-0.0652761	4.74079	-1.09465	0.274367	0.382382	-7.20795
IGHV4-34	0.162513	1.87232	0.61618	0.538146	0.641315	-7.20812
ASB4	-0.0134924	0.314212	-0.158051	0.874501	0.913449	-7.20843
NCR3	-0.0332198	0.476852	-0.267327	0.789363	0.849601	-7.20883
RSC1A1	0.000441426	-0.10125	0.00174761	0.998607	0.999142	-7.20888
VWCE	-0.0945566	3.49006	-0.96557	0.334875	0.447412	-7.20955
AC009812.4	0.0524411	1.18785	0.392889	0.694623	0.775549	-7.20956
AC093525.7	0.0741636	2.69851	0.85647	0.392279	0.504941	-7.21008
SERPINB10	-0.0115166	0.583351	-0.0862136	0.931342	0.953213	-7.21059
CD14	-0.105692	1.98288	-0.714305	0.475478	0.585114	-7.21115
PDCD6IPP2	-0.0386051	0.760394	-0.152145	0.879154	0.91597	-7.21124
SEC13	0.0412064	6.09556	1.2147	0.225236	0.327245	-7.21128
ADHFE1	-0.0197712	0.329388	-0.140355	0.888454	0.922839	-7.21152
TOE1	-0.0653968	4.14343	-1.03289	0.302312	0.41344	-7.21167
AC092017.4	0.0427367	1.00638	0.469179	0.639211	0.729411	-7.2119
AP003356.1	-0.0226094	0.457749	-0.206587	0.836444	0.885043	-7.21239
PCED1B-AS1	0.0911681	4.14843	1.00651	0.314813	0.426769	-7.2127
AC040977.1	-0.0249128	0.649364	-0.312748	0.754644	0.823096	-7.21282
TPK1	-0.0587337	1.76334	-0.587456	0.557247	0.657793	-7.21288
CCT6P1	-0.0575447	2.70505	-0.789938	0.430058	0.542474	-7.21299
PP2D1	-0.0143988	0.60298	-0.167652	0.866947	0.908047	-7.21318
TMEM258	0.0578524	5.44759	1.15163	0.250201	0.355905	-7.21355
MCM8	-0.064374	4.25478	-1.0434	0.297431	0.408239	-7.21358
GAREM1	-0.00714872	0.210338	-0.0490845	0.960878	0.973991	-7.21367
RPP21	0.0628687	3.16087	0.856057	0.392508	0.505154	-7.21382
AC245369.3	0.135891	2.46403	0.751944	0.452552	0.563513	-7.21385
TRPS1	-0.0911411	1.19192	-0.452877	0.650897	0.738829	-7.21401
OR10K1	-0.032594	0.718866	-0.290232	0.771797	0.836033	-7.21419
EIF3F	-0.0750573	8.66596	-1.28058	0.201124	0.298794	-7.21469
AC023824.7	0.00530358	0.435054	0.0610987	0.951313	0.966771	-7.21514
SEMA3B	0.0319927	0.468723	0.269044	0.788042	0.848447	-7.21514
TMEM133	-0.0160082	0.397122	-0.0822932	0.934457	0.954777	-7.21515
AL008721.2	0.0485868	1.29062	0.511007	0.609644	0.704516	-7.21552
AC079781.5	-0.0954316	2.99096	-0.848624	0.396626	0.509031	-7.21555
TSSC4	-0.0706514	5.60702	-1.17585	0.240394	0.345	-7.21555
DIS3L2	-0.0462894	5.12624	-1.14367	0.253485	0.359277	-7.21555
RRP12	0.0938527	5.60486	1.17043	0.242565	0.347475	-7.21586
AC022400.5	0.0235677	0.571276	0.253617	0.799929	0.856974	-7.21615
RMRP	-0.120908	1.44784	-0.570435	0.568721	0.668059	-7.21629
AC006435.2	0.031673	0.806604	0.362311	0.717322	0.793743	-7.21652
SGPP1	0.131242	2.81805	0.799938	0.424248	0.536667	-7.21655
DNAAF1	0.0494259	0.863867	0.400613	0.688931	0.771004	-7.21665
MED22	0.0537379	4.8753	1.12148	0.262793	0.369731	-7.21684
RTN2	0.0449398	0.88622	0.29947	0.764745	0.830977	-7.21692
MCC	0.00787601	0.554534	0.0646913	0.948454	0.964872	-7.2171
KCNE4	-0.0294633	1.20755	-0.445527	0.656193	0.743892	-7.21737
GTF3C2-AS1	0.0128004	0.623049	0.155698	0.876354	0.914498	-7.21745
AC008957.1	0.0537959	1.25472	0.498868	0.618162	0.711666	-7.21763
LINC01630	0.0101337	0.561728	0.0813185	0.935232	0.955175	-7.21779
MIR194-2HG	-0.0273982	1.17369	-0.417956	0.676216	0.760729	-7.21781
SYCE2	-0.0430147	1.32997	-0.477928	0.632977	0.724545	-7.21809
SLC24A1	-0.0668493	3.35188	-0.910789	0.362986	0.475882	-7.21811
ZNF66	0.0435492	1.88373	0.629933	0.529118	0.633288	-7.2182
KIF14	-0.0614765	2.99999	-0.861685	0.389406	0.502096	-7.21889
LINC01163	0.203307	2.06344	0.849703	0.396027	0.508453	-7.21903
AF121898.1	-0.0115763	0.298074	-0.106594	0.915167	0.942543	-7.21909
IGLC2	0.17706	5.49196	1.11892	0.263884	0.370958	-7.21913
TSPYL1	0.073087	6.11692	1.20427	0.229236	0.331855	-7.21913
SCIN	0.0626017	1.87046	0.601649	0.547768	0.649603	-7.21935
MGAT3	-0.0738752	1.31321	-0.496542	0.6198	0.71274	-7.21938
PIAS1	-0.0555824	6.38391	-1.20235	0.229979	0.332741	-7.21947
AL034417.4	0.0257053	0.826785	0.353666	0.723786	0.798778	-7.21966
PCGF1	-0.0691392	3.3848	-0.881594	0.378555	0.490957	-7.21977
KLRC1	-0.00708172	0.560752	-0.0620536	0.950553	0.966335	-7.21998
AC015813.5	0.00922068	0.177023	0.0981738	0.921846	0.947133	-7.22002
ABALON	0.043461	1.23486	0.476003	0.634346	0.725641	-7.22037
LRRC45	0.0627522	3.75482	1.00839	0.31391	0.425743	-7.22063
EMC2	-0.0528495	2.54565	-0.748184	0.454813	0.565881	-7.2208
C6orf163	-0.00184623	0.442898	-0.0196252	0.984353	0.989968	-7.22103
AC073130.1	-0.0171589	0.500926	-0.158774	0.873931	0.913274	-7.22122
SLC22A16	-0.0908716	4.05871	-1.02135	0.30774	0.419377	-7.22129
COQ5	0.0400378	4.09628	1.02295	0.306985	0.418488	-7.22145
ARNT	-0.0506922	5.36316	-1.14026	0.254897	0.361054	-7.22156
AC109347.1	-0.0126425	0.591639	-0.1354	0.892368	0.925963	-7.22168
MPLKIP	0.0486516	4.46812	1.06064	0.289529	0.399592	-7.22204
RGS18	-0.0942961	1.22522	-0.498351	0.618526	0.711982	-7.22216
RIBC2	-0.0485338	0.439622	-0.341298	0.733069	0.806368	-7.22255
HSPA1L	0.0130687	0.420263	0.1171	0.906843	0.936044	-7.22255
PGAM1P8	-0.0217182	0.790998	-0.238982	0.811248	0.865757	-7.22263
FAM49A	0.122685	5.79036	1.18194	0.237972	0.342175	-7.2227
AC025187.1	-0.000256917	0.592363	-0.00297389	0.997629	0.99862	-7.22285
MAPK8IP2	-0.0062552	0.277381	-0.0580925	0.953706	0.968529	-7.22285
ZNF555	0.0929808	3.11316	0.865087	0.387538	0.50054	-7.22301
RFK	-0.0622547	4.085	-0.987362	0.324095	0.436115	-7.22328
SERINC3	-0.0593969	6.34757	-1.21127	0.226547	0.328753	-7.22329
ZNF226	-0.0593936	3.47882	-0.924446	0.355843	0.468599	-7.22349
AHCYL1	-0.0634202	5.9771	-1.18699	0.235974	0.339804	-7.22364
GCAT	0.0605353	1.51073	0.5466	0.584975	0.682634	-7.22382
KEAP1	0.0545315	4.79835	1.10411	0.270246	0.377875	-7.22429
MAP3K15	-0.0141532	0.595455	-0.129931	0.89669	0.929037	-7.2251
FOXRED1	0.0490205	4.10978	1.03381	0.301886	0.412968	-7.22583
WTIP	0.0433181	2.71649	0.764636	0.444964	0.556509	-7.22585
AL365203.3	0.0352045	0.564025	0.248294	0.804042	0.860554	-7.22626
DDB2	0.0655205	5.26178	1.15274	0.249746	0.355431	-7.22635
EXTL2	0.0477898	2.66816	0.764652	0.444955	0.556509	-7.22644
AC092683.2	0.0308572	0.629342	0.291824	0.770581	0.835143	-7.2265
AL109918.1	0.0725842	1.03544	0.441664	0.658984	0.746328	-7.2266
AL359922.3	0.0164872	0.444888	0.143911	0.885647	0.920718	-7.22667
AL031846.2	0.0343496	1.09495	0.428432	0.66858	0.754505	-7.22705
NT5C3A	-0.0750237	4.43742	-1.02777	0.304715	0.416087	-7.22773
FAM46A	0.12673	2.41199	0.692311	0.489166	0.597143	-7.22776
ZNF788	-0.0498262	2.67251	-0.766458	0.443881	0.55583	-7.22787
RFC5	-0.0694353	4.77862	-1.10186	0.271221	0.378902	-7.22787
AL354740.1	0.0978679	2.63339	0.808184	0.419492	0.531754	-7.22834
AC093726.1	0.00395904	0.356167	0.0464589	0.962969	0.975273	-7.22854
TRAPPC6B	-0.0590534	4.10196	-1.01194	0.312214	0.423866	-7.22856
NDUFB10	-0.0538489	5.17564	-1.13008	0.259158	0.365747	-7.2286
AL158835.1	0.00823735	0.494592	0.0615556	0.950949	0.966594	-7.22861
CD22	0.118588	7.6711	1.25406	0.210594	0.309801	-7.22874
HIKESHI	-0.0511557	4.18144	-1.01889	0.308905	0.420601	-7.2288
TTLL5	-0.055383	5.02234	-1.10658	0.269176	0.376714	-7.22899
HARBI1	-0.0493172	1.79884	-0.574653	0.565867	0.665624	-7.22933
NARS2	-0.0640218	3.85488	-0.989697	0.322954	0.435066	-7.22948
RPAP3	-0.0592227	4.54873	-1.05176	0.293578	0.403845	-7.22967
AP000688.2	0.00586646	0.44353	0.0772355	0.938477	0.957609	-7.22976
HIST1H2BO	0.0541323	0.390599	0.379181	0.704766	0.783665	-7.22981
AC018628.1	-0.0396573	2.1908	-0.632945	0.527151	0.631505	-7.23
CORO6	0.117264	2.70607	0.863373	0.388479	0.501311	-7.23032
AC137932.3	0.0496225	2.96201	0.827681	0.408372	0.521097	-7.23033
EXOC8	-0.0612033	4.47893	-1.04496	0.296708	0.407466	-7.23063
QPCT	0.017317	0.378609	0.126709	0.899238	0.930677	-7.23088
KIAA1324L	-0.102967	1.09629	-0.3216	0.747933	0.81788	-7.231
AL355802.1	-0.00720759	0.563973	-0.0882986	0.929686	0.952365	-7.23106
AC138894.1	0.00996377	0.515512	0.0742471	0.940853	0.958997	-7.23114
GOLGA2P10	0.0361071	0.539964	0.229296	0.818762	0.871248	-7.23121
ASTN2	-0.0406402	2.12104	-0.609412	0.542617	0.645215	-7.23134
SPAG16	0.0814366	1.75115	0.574281	0.566119	0.665817	-7.23136
TANC2	-0.117741	2.59949	-0.709952	0.47817	0.587366	-7.23149
MIATNB	0.0507398	2.58759	0.772418	0.440349	0.552286	-7.2316
RAD51	0.0677946	3.66271	0.958488	0.338428	0.45098	-7.23232
MIR663A	-0.0867636	1.15237	-0.586241	0.558063	0.658604	-7.23243
AL033543.1	-0.0473141	2.1357	-0.616955	0.537635	0.640857	-7.23248
SMNDC1	-0.053662	5.64676	-1.14796	0.251711	0.357573	-7.23259
ZBED3-AS1	-0.0185485	0.715307	-0.227028	0.820524	0.872579	-7.23262
HMGA2	-0.0490138	0.658257	-0.180134	0.857144	0.900751	-7.23278
ZDBF2	0.0649202	1.12941	0.416203	0.677497	0.7615	-7.23335
HTATSF1	0.0720741	5.95919	1.19054	0.23458	0.338147	-7.23347
CD63	0.0689915	6.48558	1.20753	0.22798	0.330387	-7.23353
INCENP	0.0726091	4.77118	1.09384	0.274722	0.382669	-7.2337
ZNF584	-0.0478203	1.88841	-0.605013	0.545533	0.647966	-7.234
CYP1B1-AS1	0.0477899	1.57477	0.49601	0.620175	0.71302	-7.23409
AC005225.5	-0.0475492	1.51833	-0.471366	0.637651	0.728037	-7.23419
LINC02227	0.109224	1.30452	0.583868	0.559657	0.660028	-7.23454
DTD1	-0.0320605	0.965054	-0.223189	0.823509	0.87516	-7.2346
NOTCH4	-0.0578361	1.89318	-0.626039	0.531666	0.635334	-7.23467
FASTKD1	0.0550185	4.04595	0.998956	0.318453	0.430591	-7.2351
AC008764.8	0.0519879	1.87212	0.620898	0.53504	0.638422	-7.23511
RPS6KC1	-0.0583873	3.15435	-0.853315	0.394024	0.506517	-7.23568
DNASE1	0.0604905	5.3517	1.13409	0.257473	0.363893	-7.23571
AC241585.2	0.106042	2.91407	0.858045	0.39141	0.504108	-7.23594
PIF1	0.0639391	2.2916	0.705989	0.480629	0.589431	-7.236
LRMDA	0.0216122	0.873267	0.139946	0.888777	0.922987	-7.23622
SMG1	-0.0711914	8.11674	-1.2477	0.21291	0.312601	-7.23641
CLPTM1	0.0442173	5.99971	1.17954	0.238924	0.343351	-7.23665
ZNF354B	-0.0515535	3.70329	-0.955849	0.339758	0.452399	-7.23671
G3BP1	-0.0575465	6.94498	-1.22211	0.222426	0.323968	-7.23717
EPC1	-0.0619499	6.92776	-1.21916	0.22354	0.325336	-7.23766
NCL	-0.0656593	9.00055	-1.26904	0.205208	0.303493	-7.23783
FAM83F	-0.0377579	1.1044	-0.393331	0.694297	0.775227	-7.23783
PRSS23	-0.0565773	2.79168	-0.772663	0.440203	0.552171	-7.23871
SNORD59A	0.0313757	0.916593	0.306381	0.759483	0.826892	-7.23912
AL606760.3	-0.0200527	0.769987	-0.255363	0.798582	0.855902	-7.23941
NOMO1	-0.0640548	5.95877	-1.18126	0.23824	0.342489	-7.23945
GABRG2	0.0422956	1.96671	0.576902	0.564348	0.664297	-7.23957
AC024060.1	0.016714	0.755861	0.2064	0.83659	0.885106	-7.23958
SOX15	-0.0229356	0.631397	-0.259119	0.795684	0.853798	-7.23965
NUBPL	-0.0475129	2.72657	-0.763561	0.445604	0.557203	-7.24
Z94721.2	-0.00761961	0.281027	-0.0555978	0.955692	0.969968	-7.24003
TYMP	-0.098048	3.62504	-0.963065	0.336129	0.44856	-7.24004
USP6	-0.118156	2.66506	-0.76463	0.444968	0.556509	-7.24024
NACC2	0.000333951	0.365425	0.00241293	0.998076	0.998771	-7.24032
GRSF1	0.0502868	6.01946	1.17944	0.238964	0.343385	-7.24042
SMPD1	-0.0798344	3.23034	-0.849459	0.396162	0.508531	-7.24057
AC008443.1	0.0589307	1.85269	0.597465	0.550554	0.652167	-7.24062
OR2L2	-0.0160216	0.639573	-0.147137	0.883102	0.918681	-7.24081
FZD5	-0.0312341	1.16752	-0.286305	0.774801	0.838242	-7.24086
LINC01949	0.0281323	1.65545	0.54463	0.586328	0.683625	-7.24115
MALSU1	-0.0554663	3.40871	-0.875156	0.382043	0.494755	-7.24132
EIF3G	-0.0394956	7.3486	-1.23873	0.216212	0.316609	-7.24147
AC135050.6	-0.0412151	2.7483	-0.761884	0.446603	0.558009	-7.24153
CCDC88C	0.0681318	6.58421	1.20316	0.229666	0.332383	-7.24175
EXOSC1	-0.0411064	4.06614	-0.991414	0.322116	0.434281	-7.24226
SLC26A2	-0.0657307	3.5958	-0.93315	0.351337	0.46417	-7.24245
AC073046.1	0.0132579	0.273048	0.142999	0.886367	0.921326	-7.24255
OR2M4	0.0251992	0.820838	0.292628	0.769967	0.834654	-7.24282
FCGR1A	-0.0261435	0.454292	-0.151474	0.879682	0.916287	-7.24304
NPRL2	-0.0511411	4.71567	-1.07162	0.284573	0.394002	-7.24305
CEP135	-0.05406	5.08308	-1.08823	0.277185	0.38568	-7.24357
CLEC18A	-0.0127469	0.464003	-0.0865741	0.931056	0.953052	-7.24391
AC023794.3	0.00907056	0.302849	0.0721384	0.94253	0.960135	-7.24441
AC126773.4	0.00451855	0.630644	0.0658545	0.947528	0.964075	-7.24454
AC007382.1	-0.0138861	0.782736	-0.149106	0.881549	0.917624	-7.24461
PCDHGA8	0.0256978	0.772611	0.245361	0.80631	0.862124	-7.24515
PRADC1	0.052393	2.91826	0.795606	0.426759	0.53911	-7.24526
SRP19	-0.0453475	5.03032	-1.08008	0.280794	0.389874	-7.2455
AC232271.1	-0.0665099	2.3306	-0.660651	0.509238	0.615125	-7.24562
ANO10	0.0614125	2.46901	0.699364	0.484754	0.593138	-7.24573
AC112491.1	0.0805848	0.479822	0.383672	0.701437	0.780982	-7.24584
ARHGAP10	0.0884137	1.67059	0.542818	0.587574	0.684739	-7.24611
BRD1	0.074219	6.24878	1.19072	0.234509	0.338097	-7.24621
OR2A5	-0.025402	0.963584	-0.222384	0.824135	0.875577	-7.24677
PCDHGA6	0.0731382	1.40299	0.469486	0.638992	0.729378	-7.24689
CASP3	-0.0689298	4.81563	-1.07059	0.285035	0.394506	-7.247
MORC3	-0.0597682	5.6318	-1.13579	0.256763	0.363118	-7.24704
PRPF31	0.0458051	5.73001	1.16981	0.242814	0.347744	-7.24718
AL031282.1	0.0713522	2.56881	0.786046	0.432332	0.544736	-7.24769
TRABD2A	-0.0667928	2.84009	-0.759793	0.447851	0.559209	-7.2478
AQP9	0.0666786	0.938608	0.395133	0.692967	0.774259	-7.2478
HUNK	-0.00189205	0.67838	-0.0130378	0.989605	0.993735	-7.24823
FICD	0.0404777	1.61465	0.487596	0.626118	0.718641	-7.24829
TOR4A	0.0762153	2.67363	0.805594	0.420982	0.533394	-7.24831
DCHS2	-0.0946699	1.31316	-0.472159	0.637085	0.72774	-7.24856
PCBP2	-0.0428432	9.36734	-1.2623	0.207619	0.306328	-7.24887
CSTA	-0.0478105	1.04844	-0.320842	0.748507	0.818332	-7.24893
ZSCAN32	0.0634411	3.38447	0.883073	0.377757	0.490197	-7.24902
AC093010.3	-0.1603	1.67964	-0.695889	0.486925	0.595082	-7.24921
IL18BP	-0.089087	3.88318	-0.968908	0.333209	0.44571	-7.2495
LINC00243	0.0707634	0.897223	0.36684	0.713943	0.791332	-7.25014
ORC3	-0.0505021	3.76698	-0.946008	0.344747	0.457552	-7.25074
AC138035.1	-0.0737321	2.81629	-0.758531	0.448605	0.559859	-7.25087
SLC25A45	-0.0566809	3.87508	-0.957923	0.338713	0.45122	-7.25131
AC004466.1	-0.0264264	0.613429	-0.272628	0.785287	0.846685	-7.25143
NCEH1	0.0524607	1.67162	0.417142	0.676811	0.761189	-7.25226
COL8A1	-0.00284418	0.885827	-0.0275847	0.978008	0.985671	-7.25234
BPTF	0.0584967	7.14676	1.19575	0.232541	0.33583	-7.25237
MROH7	0.0426742	1.25513	0.372945	0.709398	0.787599	-7.25249
TUBA4A	-0.141741	5.64127	-1.15086	0.250516	0.356196	-7.25256
ARHGEF26-AS1	-0.0285947	1.30781	-0.373445	0.709026	0.787303	-7.25263
USP9Y	-0.0845012	1.89284	-0.72484	0.468997	0.57923	-7.25271
ZBTB6	-0.0582405	2.29144	-0.645303	0.519122	0.624173	-7.25284
RNF38	0.0620668	6.58638	1.17644	0.240156	0.344737	-7.25298
CIB2	0.00785917	0.757155	0.0543759	0.956664	0.97081	-7.25368
PTPN3	-0.042728	1.23688	-0.34006	0.734	0.807088	-7.25418
ZDHHC9	-0.0863553	3.77205	-0.904133	0.3665	0.479146	-7.25441
MMP9	0.120976	2.11252	0.759635	0.447945	0.559241	-7.25445
AC008105.1	0.0439792	1.03959	0.348287	0.727818	0.802232	-7.25445
PRKAG2	-0.0769789	3.66177	-0.928725	0.353623	0.46653	-7.25466
AP3S1	-0.0646928	5.30896	-1.1147	0.265687	0.372929	-7.25503
ABCF2	-0.0620946	4.96015	-1.09426	0.274536	0.382504	-7.25512
SAR1A	-0.0580015	6.36662	-1.1851	0.236722	0.340713	-7.25515
TBC1D2	0.0757062	2.40175	0.693666	0.488317	0.596391	-7.2553
LINC01125	0.0406236	3.02755	0.800386	0.423989	0.536457	-7.25532
DHRS1	-0.0607173	4.19953	-1.00114	0.317399	0.429506	-7.25542
ZRANB3	0.0473542	3.16659	0.811094	0.417821	0.529979	-7.25543
RHOG	-0.0603962	6.40639	-1.17194	0.241959	0.346834	-7.25586
PXN-AS1	0.0409472	1.59075	0.494302	0.621379	0.714043	-7.25591
MYRF	0.0243057	0.875966	0.154243	0.8775	0.915012	-7.25618
SLC33A1	0.0578768	4.3744	1.0118	0.312278	0.423923	-7.25636
ZCCHC4	0.044308	3.08628	0.811154	0.417787	0.529968	-7.25681
AP002360.2	0.0285268	1.39898	0.426612	0.669905	0.755582	-7.25689
ZW10	-0.0507713	3.30085	-0.849734	0.396009	0.508453	-7.25692
HYAL3	0.0466784	1.67074	0.484249	0.628489	0.720714	-7.25694
THBS1	-0.145901	2.51451	-0.728256	0.466906	0.577345	-7.25697
BRAF	0.0463369	5.51746	1.10512	0.269807	0.377365	-7.25701
CPEB3	0.0560641	2.88099	0.787455	0.431508	0.543933	-7.2571
SEC24B-AS1	0.00552477	0.81804	0.0809418	0.935531	0.955433	-7.25714
PIGW	-0.0487408	2.90343	-0.762521	0.446224	0.557738	-7.2572
MTF1	-0.0733002	4.56195	-1.0414	0.298352	0.409229	-7.25731
TNFRSF10C	0.0262658	0.60431	0.173285	0.86252	0.904839	-7.25733
ENAM	-0.0911977	0.445591	-0.398635	0.690386	0.772041	-7.25735
TTTY14	0.029184	0.355301	0.16705	0.86742	0.908326	-7.25737
RMND5A	-0.0638223	6.73927	-1.19429	0.233111	0.336468	-7.25746
HEXA	0.0575085	5.97538	1.1692	0.243059	0.347959	-7.2575
GTF2IP4	0.0908196	6.85902	1.19752	0.231852	0.335049	-7.25771
AIFM2	-0.0560438	2.18582	-0.624628	0.532591	0.636105	-7.25772
LINC01003	0.0563897	2.90911	0.784639	0.433155	0.545405	-7.25819
GIN1	-0.035891	1.36132	-0.374598	0.708169	0.786745	-7.25869
MTMR7	-0.0343439	1.1738	-0.307298	0.758785	0.826476	-7.25876
NCKIPSD	-0.0547222	2.52562	-0.735335	0.46259	0.573101	-7.25899
SLC16A5	0.0573125	2.3115	0.691691	0.489555	0.597546	-7.25938
AC025171.2	-0.0755856	3.15568	-0.857851	0.391517	0.504182	-7.25963
TMEM38A	-0.00121248	0.719867	-0.00748375	0.994033	0.996518	-7.25967
RGPD1	-0.0398509	1.00275	-0.11814	0.90602	0.935572	-7.25991
FN1	-0.0327341	1.18857	-0.261563	0.793801	0.852493	-7.26003
CABLES1	-0.0650972	1.20796	-0.297327	0.76638	0.83231	-7.26039
INPP5F	-0.0579884	3.95367	-0.934898	0.350436	0.463239	-7.26055
C11orf58	0.0523575	6.96636	1.20682	0.228253	0.330642	-7.26058
AC008264.2	0.0234437	0.199725	0.159385	0.873451	0.912951	-7.26089
NADSYN1	-0.0499293	6.81524	-1.2069	0.228224	0.330623	-7.26097
AL139353.1	-0.0180951	0.866575	-0.182184	0.855536	0.899474	-7.26105
AC106795.1	0.0870575	4.29923	1.00817	0.314014	0.425856	-7.2611
RWDD1	-0.0561607	5.49277	-1.11244	0.266655	0.374004	-7.26141
LINC00663	0.0390006	1.49516	0.431985	0.665998	0.752255	-7.26142
PI4K2A	-0.119454	3.80904	-0.895632	0.371018	0.483569	-7.262
MROH8	-0.0349609	1.38124	-0.413421	0.679532	0.763074	-7.26202
AC005306.1	0.0139641	0.540246	0.113421	0.909757	0.938232	-7.26207
DDX3Y	0.140375	3.31393	0.888657	0.374751	0.487224	-7.26234
ID1	0.0350547	0.689152	0.167893	0.866757	0.907911	-7.26241
PATL1	0.046095	6.00736	1.14564	0.252669	0.358469	-7.26278
BX322557.1	0.00909481	0.433978	0.0785081	0.937465	0.956927	-7.26302
ARF4	0.0499858	5.94282	1.1445	0.253138	0.358893	-7.26334
ADCY6	-0.124491	5.11588	-1.10373	0.270409	0.378078	-7.26338
AL132656.4	-0.0134112	0.801239	-0.116019	0.907699	0.936739	-7.26395
NPR3	-0.0187643	0.726248	-0.0948415	0.924491	0.948944	-7.26433
RN7SL718P	0.0313815	1.34204	0.230188	0.81807	0.870737	-7.26463
ULK2	0.110685	3.1536	0.801004	0.423631	0.536152	-7.26468
ST8SIA1	-0.0451943	1.5105	-0.406375	0.684697	0.767283	-7.26513
ZNF667-AS1	-0.0744948	1.22741	-0.384667	0.7007	0.780417	-7.26515
C8orf76	-0.045324	3.89813	-0.925253	0.355423	0.468227	-7.26567
AL133367.1	-0.0289355	1.24545	-0.396268	0.69213	0.773526	-7.26577
SPDYE1	-0.0221703	0.814149	-0.223195	0.823504	0.87516	-7.26639
GZMH	0.054568	0.948743	0.303807	0.761442	0.82856	-7.26654
CYP4A22-AS1	0.0152872	1.14644	0.282374	0.777811	0.840618	-7.26667
BCO2	0.022438	0.869327	0.203262	0.839039	0.887055	-7.26683
NPAP1	-0.0134638	0.866767	-0.15654	0.87569	0.914085	-7.26692
AC006001.2	0.0143264	0.988928	0.184127	0.854013	0.898334	-7.26693
PFKFB4	-0.108504	2.80725	-0.814062	0.41612	0.528379	-7.26733
FAM184B	0.0445384	1.44618	0.346358	0.729266	0.803395	-7.26781
AC079466.1	-0.010048	0.795342	-0.105482	0.916049	0.942977	-7.26796
AL157871.5	0.000232837	0.691654	0.00349618	0.997212	0.998433	-7.26834
SPDYE6	-0.0138694	0.428684	-0.0772417	0.938472	0.957609	-7.26837
CLU	-0.0664584	1.65096	-0.437129	0.662267	0.749199	-7.26846
COX10-AS1	-0.050253	3.19791	-0.825661	0.409516	0.522101	-7.26856
SCARNA12	0.0166562	0.860722	0.185728	0.852758	0.897545	-7.26895
TMEM60	0.039118	1.76764	0.498324	0.618545	0.711982	-7.26907
SPAG5	0.0705471	5.54949	1.12678	0.26055	0.367382	-7.26927
MEIS1	-0.0319083	1.3983	-0.13096	0.895876	0.928473	-7.26934
SORBS1	0.115746	2.26985	0.591104	0.554803	0.655968	-7.26959
AL928654.5	-0.0223328	1.10099	-0.315449	0.752595	0.821449	-7.2696
CLN3	0.0438982	5.3895	1.1101	0.267661	0.375184	-7.26993
NBPF10	-0.0794448	4.33497	-0.98932	0.323138	0.435256	-7.26993
CENPBD1	-0.043978	1.4249	-0.439951	0.660223	0.747383	-7.2701
FAM83D	-0.0657903	3.00731	-0.736413	0.461935	0.572582	-7.27017
AC139795.1	-0.0671626	2.30933	-0.661557	0.508657	0.614662	-7.27065
AP001453.3	0.00492618	0.559049	0.0406794	0.967573	0.978548	-7.27066
PMS2P4	0.00989764	0.952012	0.141127	0.887845	0.92244	-7.27098
ZNF131	0.0375291	5.58376	1.11453	0.265757	0.373001	-7.27109
NAPA	-0.0500896	6.25495	-1.16744	0.243769	0.348649	-7.2713
ATP8B1	-0.0470934	1.3237	-0.357473	0.720936	0.796665	-7.27141
CBX4	-0.119674	7.43234	-1.2016	0.23027	0.333045	-7.27169
SETD9	0.0618738	2.23631	0.575085	0.565575	0.665392	-7.27199
PRF1	0.118521	3.11556	0.808732	0.419177	0.531535	-7.27216
MPG	0.0666856	4.96786	1.07362	0.283675	0.392957	-7.27231
FNTB	-0.064723	3.80389	-0.909987	0.363408	0.476078	-7.2726
FAM72D	0.0111422	0.688043	0.0763297	0.939197	0.958029	-7.27279
DIRC2	-0.0514109	2.08817	-0.559549	0.576118	0.67481	-7.27307
TAF4	0.0667117	4.83914	1.05007	0.294357	0.404684	-7.27315
BCAS2	-0.0581326	4.82428	-1.03088	0.303257	0.41451	-7.27318
MTIF3	0.0584886	4.43977	1.02713	0.305016	0.416469	-7.27347
MTAP	-0.111563	4.28248	-0.971282	0.332027	0.444624	-7.27368
ZNF586	0.0645081	4.50748	0.99696	0.31942	0.431585	-7.27388
RPL41	0.0555285	10.6133	1.25482	0.210317	0.309506	-7.2741
AC092184.1	0.0199151	1.08488	0.229777	0.818389	0.870987	-7.27417
SPDYA	-0.00732395	0.957513	-0.0726153	0.942151	0.959892	-7.27428
AC010615.2	0.083402	2.58156	0.699096	0.484921	0.593236	-7.27441
DCTN6	-0.0524183	4.0357	-0.90747	0.364735	0.477293	-7.27485
PPIAL4G	-0.0181665	1.11395	-0.203408	0.838925	0.886981	-7.27507
CD55	-0.0925546	5.8966	-1.12162	0.262736	0.369725	-7.27518
TRMT13	-0.0639854	3.67881	-0.903486	0.366842	0.479502	-7.2753
GPR180	0.0569888	3.2097	0.81928	0.413142	0.525576	-7.27539
TLR4	-0.0360673	0.832051	-0.257932	0.796599	0.854576	-7.27542
FPGT	0.026149	1.07318	0.272073	0.785714	0.846975	-7.27546
POM121L4P	-0.0108553	0.472629	-0.0693934	0.944713	0.961689	-7.27571
AL118516.1	-0.0828921	2.64552	-0.689415	0.490984	0.598755	-7.2758
TTN-AS1	0.0876727	3.13873	0.802666	0.422671	0.535136	-7.27584
RAB6B	0.00909434	1.09866	0.072712	0.942074	0.959862	-7.2763
UBE3B	0.0429093	5.27407	1.09788	0.272956	0.380831	-7.27633
SEC23IP	-0.0638027	4.94623	-1.05128	0.293801	0.404071	-7.277
AC004156.1	-0.00934827	0.991814	-0.157332	0.875067	0.91384	-7.27717
KCTD21-AS1	0.00872594	0.924875	0.103422	0.917683	0.944052	-7.27764
AC091132.5	0.0381998	1.25983	0.354311	0.723303	0.798417	-7.27791
B3GALNT1	-0.029338	1.23895	-0.198479	0.842777	0.889948	-7.27797
FGFBP2	0.0516907	1.41047	0.296015	0.767381	0.832734	-7.27802
CTD-2201I18.1	-0.03275	0.685083	-0.238473	0.811643	0.866056	-7.2782
TOR2A	-0.0569657	4.23266	-0.958231	0.338558	0.451094	-7.2785
GCDH	0.053447	4.39926	1.01314	0.31164	0.423281	-7.27858
ARHGAP15	0.051839	5.3093	1.09004	0.276388	0.384701	-7.27878
ZNF17	0.0398798	1.8881	0.501727	0.616151	0.70987	-7.2788
HAL	0.0230467	0.748921	0.129866	0.896742	0.929041	-7.2789
LINC02202	-0.0712628	3.17276	-0.820148	0.412648	0.525013	-7.27928
SERAC1	-0.0482139	2.3081	-0.561339	0.574898	0.67369	-7.27949
SAT1	-0.109177	7.49901	-1.20377	0.229429	0.332086	-7.27953
LINS1	-0.0575925	3.87761	-0.917717	0.359351	0.472215	-7.27954
HFE	0.0324496	0.914208	0.269617	0.787602	0.848173	-7.27954
DLK2	-0.0120134	0.919369	-0.161436	0.871836	0.911596	-7.2797
AC025678.3	0.0425498	1.80204	0.463092	0.643564	0.732988	-7.27999
MTERF1	-0.0639787	2.38681	-0.659638	0.509887	0.61564	-7.28036
ANKRD36C	-0.0599774	3.52853	-0.86196	0.389255	0.501964	-7.28054
TRIT1	-0.0532285	3.50186	-0.87364	0.382868	0.495478	-7.28065
AL161457.2	-0.040116	1.82124	-0.497151	0.619371	0.712456	-7.28102
ZBTB20	0.0592531	3.87417	0.839267	0.401849	0.514474	-7.28109
ITGA9-AS1	-0.0353524	1.66246	-0.472036	0.637173	0.727776	-7.28117
DNAJC9-AS1	0.00915767	0.949086	0.0945635	0.924712	0.94908	-7.28125
GPR173	-0.0866847	1.43531	-0.405769	0.685141	0.767603	-7.28136
IGHV6-1	-0.0621912	1.05834	-0.1667	0.867695	0.908568	-7.28137
SLC29A3	-0.0425619	1.99945	-0.530507	0.596072	0.692353	-7.28141
HUWE1	-0.0822485	8.07344	-1.21256	0.226053	0.328152	-7.28149
B3GNT4	0.0311506	1.2991	0.328981	0.742352	0.813081	-7.28151
TMEM220	-0.0633645	3.44199	-0.85259	0.394426	0.506906	-7.28175
DGCR6	-0.0329699	1.26235	-0.303848	0.76141	0.82856	-7.28178
ZNF165	-0.0175434	0.977641	-0.125964	0.899827	0.931152	-7.28208
RNASEK	-0.0600926	6.45745	-1.1636	0.245319	0.350302	-7.28211
AC009961.1	-0.041589	1.8117	-0.468656	0.639585	0.729716	-7.2824
AC103691.1	0.0646396	1.18749	0.438443	0.661315	0.748412	-7.28251
NOMO2	0.0640085	6.24582	1.15265	0.24978	0.355456	-7.28253
IGHV4-59	-0.105269	2.626	-0.66063	0.509251	0.615125	-7.28279
FBXW4	-0.0529968	5.23747	-1.09293	0.275119	0.38317	-7.283
SNX19	0.0803702	5.81792	1.1265	0.260667	0.367521	-7.28334
UG0898H09	0.00293172	0.837814	0.0326047	0.974007	0.982805	-7.28346
STEAP3	-0.0106503	0.933841	-0.0874587	0.930353	0.95275	-7.28363
AC091132.4	-0.0567596	1.82085	-0.499306	0.617854	0.711351	-7.28367
BOD1	0.0557586	3.86387	0.919953	0.358183	0.470831	-7.28402
COMMD5	0.054958	3.29054	0.82088	0.412231	0.524743	-7.28428
PLA2G4C	-0.0280499	1.20339	-0.276492	0.782321	0.844222	-7.2849
PLPP6	0.0362629	1.25771	0.382053	0.702636	0.781977	-7.28491
SNORD14A	0.0336062	1.32984	0.299083	0.76504	0.831165	-7.28519
CRLF3	-0.0431307	5.25137	-1.08115	0.280317	0.389428	-7.28536
MYO9A	-0.064009	4.92353	-1.03097	0.303215	0.414481	-7.28544
CD160	0.0082074	0.959381	0.0768279	0.938801	0.957768	-7.28546
EIF3L	0.0816944	8.86657	1.22679	0.220661	0.321948	-7.28551
AC015883.1	-0.0174012	0.781408	-0.114337	0.909031	0.937688	-7.28578
MYB	0.107532	8.60183	1.21926	0.223504	0.325329	-7.28579
ZNF689	-0.0578803	4.12824	-0.94756	0.343957	0.45683	-7.28597
AC126768.3	-0.0350201	2.2568	-0.583802	0.559701	0.660042	-7.28606
AC022400.8	0.0557266	2.90165	0.779429	0.436213	0.548512	-7.28619
HLA-J	-0.108602	2.47041	-0.663365	0.5075	0.613691	-7.28625
AC239868.3	-0.0190066	0.975434	-0.149542	0.881205	0.91736	-7.28631
UBE2T	0.0659249	2.87836	0.741087	0.4591	0.569932	-7.28667
C1orf131	-0.0437538	3.49327	-0.850048	0.395835	0.508275	-7.28704
ACP2	0.057788	2.69554	0.72623	0.468146	0.578423	-7.28705
USP39	0.0374876	6.12042	1.14734	0.251966	0.357794	-7.28707
ZNF175	0.0872762	2.3733	0.605643	0.545115	0.647594	-7.28712
VPS16	0.0494776	5.11035	1.08902	0.276838	0.385249	-7.2872
LILRA6	-0.0397956	1.15688	-0.302404	0.76251	0.829429	-7.28742
DYNLRB1	-0.0484069	5.49988	-1.0901	0.276361	0.38469	-7.28753
MSS51	-0.0380986	1.76738	-0.492495	0.622655	0.715268	-7.28754
SLAMF7	-0.0716804	2.12866	-0.56444	0.572789	0.671641	-7.28773
PIGK	-0.0640129	3.70194	-0.887141	0.375566	0.488004	-7.28773
GPR150	-0.00600894	0.825641	-0.0371637	0.970374	0.980393	-7.28776
KDM3A	0.0547561	6.51429	1.15765	0.247735	0.353061	-7.28866
B4GALT7	0.0571459	4.37709	0.984764	0.325369	0.43754	-7.28877
AL109976.1	-0.0123703	1.11173	-0.209091	0.83449	0.883661	-7.28884
COMMD10	0.0472312	3.38189	0.840108	0.401378	0.514032	-7.28945
CAB39L	-0.0510797	1.91218	-0.5034	0.614976	0.708995	-7.28951
BTG1	-0.0951263	8.22464	-1.21158	0.22643	0.328644	-7.28956
AC116366.3	-0.0850752	2.70846	-0.715648	0.474649	0.584516	-7.28973
SMAD4	-0.0572597	6.29913	-1.14537	0.252779	0.358551	-7.29017
CEP85L	-0.115173	3.23595	-0.818353	0.41367	0.525921	-7.29022
LSM5	-0.0574177	4.87509	-1.01165	0.312352	0.423995	-7.29023
COPS7B	0.0443591	5.54406	1.10731	0.268862	0.376506	-7.29042
MYO15A	-0.0212818	1.27475	-0.29709	0.766561	0.832374	-7.29055
TAZ	0.0630429	5.65927	1.12611	0.260834	0.367655	-7.29086
METTL26	-0.0527971	4.73465	-1.02363	0.306665	0.418222	-7.29103
FRYL	0.0496797	6.22104	1.1381	0.255797	0.362103	-7.29108
LINC01515	0.00996647	0.971449	0.0991615	0.921063	0.946613	-7.2911
TP53I3	-0.0688791	2.80244	-0.717602	0.473445	0.583419	-7.29133
SERPINB6	0.116937	4.99525	1.07953	0.281038	0.390137	-7.29171
NEMP1	0.0600427	4.65569	1.02286	0.307026	0.418516	-7.29171
GPR75	0.0166727	1.13328	0.174102	0.861879	0.904422	-7.29182
HCG25	0.00395004	0.779816	0.0444755	0.964549	0.976437	-7.29183
FAM169A	-0.089469	1.60303	-0.426665	0.669865	0.75558	-7.2921
ELP5	0.077341	5.2781	1.08703	0.277713	0.386335	-7.29227
AC040162.3	-0.0407093	2.00396	-0.548312	0.583801	0.681662	-7.29274
DDX59	-0.0519457	4.30507	-0.963702	0.33581	0.448339	-7.29317
TMX4	-0.0762611	6.40218	-1.15407	0.249199	0.354802	-7.29322
UBE2D2	0.0506317	6.93882	1.17876	0.239233	0.343679	-7.29339
LARS2	-0.0542498	3.94879	-0.933122	0.351351	0.46417	-7.29344
ESRRA	-0.0570803	3.81355	-0.927378	0.354321	0.467136	-7.29347
ROCK1	-0.0531511	7.18423	-1.17027	0.24263	0.347529	-7.2935
NFE2L3	0.0825824	2.86932	0.724785	0.469031	0.579237	-7.29359
UPK3BL1	0.112374	4.59142	1.01738	0.30962	0.421294	-7.29362
ERG28	-0.0486765	3.88311	-0.889423	0.37434	0.486721	-7.29396
FECH	0.0855308	4.43544	0.947271	0.344104	0.456966	-7.29404
CR1	-0.125692	2.90965	-0.788363	0.430977	0.543364	-7.29422
TARBP2	0.0502197	4.38306	0.999469	0.318205	0.430353	-7.29429
MTRNR2L8	0.122067	8.62144	1.20964	0.22717	0.329517	-7.29429
AC005261.6	0.0171727	0.883811	0.1856	0.852858	0.897545	-7.29436
ZDHHC16	0.0480639	3.95254	0.944786	0.34537	0.458231	-7.29456
FZD3	0.0709726	1.55265	0.347544	0.728376	0.802673	-7.29469
IPPK	-0.0540583	3.6145	-0.860905	0.389835	0.502414	-7.29471
MCOLN2	0.026444	1.14847	0.122589	0.902497	0.932924	-7.295
GEMIN2	0.0313494	2.61079	0.643036	0.52059	0.62535	-7.29532
SELENOI	-0.0604946	5.00743	-1.05522	0.291995	0.402245	-7.29559
RNF146	-0.0590865	4.0687	-0.945408	0.345053	0.457917	-7.29591
CENPJ	-0.0660666	4.06992	-0.938373	0.34865	0.461505	-7.29643
CHMP1B	0.0594175	6.66082	1.16893	0.243167	0.348055	-7.29658
ABCC6	-0.0102914	1.14064	-0.0961677	0.923438	0.948149	-7.29677
TESK2	-0.0590789	3.87347	-0.890146	0.373952	0.486309	-7.29705
C5orf22	0.0539186	3.80228	0.877437	0.380805	0.49337	-7.29746
ACRBP	0.0744632	2.60498	0.624063	0.532962	0.636324	-7.2976
KIF2C	0.0656234	4.0742	0.958269	0.338538	0.451094	-7.298
AC008040.5	0.00969303	-0.190866	0.0605506	0.951749	0.967127	-7.29822
EHD3	-0.106281	3.87751	-0.938475	0.348598	0.461466	-7.29825
AK5	-0.10738	2.38249	-0.579818	0.562382	0.662476	-7.29828
LINC02080	0.0082241	1.0196	0.130379	0.896336	0.928903	-7.29861
CLDN11	-0.00669001	1.15231	-0.0731809	0.941701	0.959578	-7.29873
TMEM150A	-0.0410782	2.0453	-0.531755	0.595207	0.691624	-7.29877
TNF	-0.162818	4.58681	-0.988874	0.323356	0.435377	-7.29878
AP000766.1	-0.0219012	1.31023	-0.253473	0.80004	0.857033	-7.29894
PXDC1	0.0201793	1.02012	0.0973136	0.922529	0.947596	-7.29901
PIK3R4	0.0596683	4.63408	0.993531	0.321086	0.433291	-7.2991
ZFAND2B	-0.0470801	4.73063	-1.02473	0.306143	0.417674	-7.29925
SRSF6	0.0610792	8.44222	1.21135	0.226518	0.328734	-7.29968
Z69706.1	0.00470615	1.04646	0.032416	0.974157	0.982856	-7.2999
ALG9	-0.0404272	4.61104	-0.981058	0.32719	0.439614	-7.29992
MAN2C1	0.0634391	6.30092	1.14606	0.252493	0.358316	-7.30042
ATG2A	0.0591278	5.62634	1.09089	0.276016	0.384261	-7.30066
AC068152.1	-0.0457478	2.75876	-0.702844	0.482585	0.591156	-7.30085
WDR92	0.0394226	2.53724	0.652331	0.514583	0.619773	-7.30122
EBF3	0.033784	0.871864	0.15947	0.873384	0.912935	-7.30149
AL353898.3	-0.017186	1.36135	-0.253056	0.800362	0.857243	-7.30227
NUDT13	0.049085	2.30747	0.572083	0.567605	0.667055	-7.30229
A2M	-0.0534672	1.24147	-0.358584	0.720106	0.796048	-7.3023
LY6G5B	0.0536677	4.45603	0.990262	0.322678	0.434837	-7.30355
AC099778.1	-0.00593462	1.14258	-0.0743423	0.940777	0.958997	-7.30389
AC068547.1	-0.041046	1.17038	-0.23835	0.811739	0.866056	-7.30399
CDCA4	0.0730856	5.07277	1.05682	0.291267	0.401476	-7.30415
DHRSX	-0.0745426	4.26078	-0.953749	0.340819	0.453634	-7.30454
AF131216.1	0.0128853	1.26577	0.141139	0.887835	0.92244	-7.30462
VPS41	0.0613655	4.47428	0.990322	0.322649	0.434827	-7.30472
NEK1	0.0458651	3.34055	0.819006	0.413298	0.525709	-7.30543
AC020910.4	0.036985	1.42376	0.312943	0.754496	0.822988	-7.30582
HIST1H4C	0.0207142	0.623506	0.152313	0.879021	0.915879	-7.30595
AL133352.1	0.0742947	1.93197	0.596287	0.55134	0.652833	-7.30606
AL117378.1	-0.0211428	1.35722	-0.24669	0.805282	0.861565	-7.30634
ZNF318	-0.105848	6.06789	-1.11699	0.264708	0.371783	-7.30641
TNS2	-0.0261167	1.10961	-0.203823	0.838602	0.886776	-7.30674
SLU7	-0.0546346	5.9313	-1.10959	0.267878	0.375437	-7.30722
HAT1	0.0453533	5.21529	1.05204	0.293454	0.403701	-7.30738
RARS2	0.0440532	4.44948	0.972411	0.331467	0.444106	-7.30775
AC006064.2	-0.01994	1.1313	-0.201304	0.840569	0.888213	-7.30781
SLFN5	0.106515	3.6207	0.837915	0.402607	0.515304	-7.30809
AC134043.2	-0.0638489	2.88913	-0.713161	0.476185	0.585772	-7.30816
LY6E	0.12536	6.05943	1.12839	0.259871	0.366525	-7.30834
DDX42	-0.0508187	7.03281	-1.1721	0.241894	0.346792	-7.30841
GAS2L1	-0.0147219	0.981723	-0.0955175	0.923954	0.948536	-7.30892
ANK3	0.0446403	1.94189	0.409172	0.682644	0.765606	-7.30892
MVP	-0.0575535	5.65157	-1.10849	0.268353	0.375973	-7.30939
NPIPB4	0.0677253	6.04279	1.05869	0.290414	0.400462	-7.30948
UBXN4	-0.052304	7.23964	-1.17275	0.241634	0.346491	-7.3095
AGTPBP1	0.057162	5.24151	1.05465	0.292257	0.402542	-7.30953
UBL7-AS1	0.0327309	2.07903	0.512937	0.608295	0.703394	-7.30974
IGHV3-11	0.0343039	1.15225	0.153624	0.877988	0.915144	-7.31023
IGKV1D-39	0.11333	2.59485	0.633349	0.526888	0.631247	-7.31038
AC092111.1	-0.0355456	1.39104	-0.290081	0.771913	0.836033	-7.3112
GRWD1	-0.0609097	4.95571	-1.03216	0.302654	0.413825	-7.31146
PPP1R3G	0.0595445	1.42324	0.347948	0.728072	0.802469	-7.31153
ZNF837	0.0113426	1.13464	0.138721	0.889744	0.92371	-7.31153
CYB561D1	-0.0675178	4.24128	-0.966325	0.334498	0.447112	-7.3116
AC073857.1	0.0476151	2.90207	0.704859	0.481331	0.590044	-7.31262
ZNF492	-0.036804	1.32208	-0.272489	0.785394	0.84671	-7.31265
MTM1	-0.0801839	4.59134	-0.997342	0.319235	0.431449	-7.31303
BMS1P8	-0.056078	1.9307	-0.501553	0.616273	0.709971	-7.3135
PPP3CA	-0.0736938	5.83931	-1.10955	0.267898	0.375439	-7.31356
PLXDC2	-0.124225	2.45466	-0.551334	0.58173	0.679943	-7.31387
ZNF575	-0.0238171	1.51744	-0.297198	0.766478	0.832373	-7.31402
AL137186.2	0.0356819	1.74808	0.412655	0.680093	0.763453	-7.31464
DNAH1	-0.056108	5.69121	-1.06996	0.285316	0.394817	-7.31475
CAPN5	-0.0614243	2.3726	-0.567667	0.570597	0.669725	-7.31493
ZNF471	-0.0710429	3.01668	-0.745638	0.456348	0.567478	-7.31494
BBS7	0.0671251	2.34331	0.565763	0.57189	0.670895	-7.31503
WASL	-0.061219	3.37906	-0.754094	0.451261	0.562246	-7.31508
MICAL2	-0.0736517	3.11262	-0.667952	0.504571	0.611096	-7.31512
COG3	0.0652874	5.58487	1.07067	0.284999	0.394506	-7.3155
HDAC5	0.0628648	7.1044	1.1652	0.24467	0.349619	-7.31557
KANTR	-0.051724	4.07248	-0.901535	0.367876	0.480516	-7.31559
MCM3	0.0541493	6.79032	1.15301	0.249633	0.355296	-7.31591
RNF125	-0.0926844	5.79905	-1.07997	0.280844	0.389894	-7.31605
LINC00342	-0.0501942	3.79537	-0.850491	0.39559	0.508051	-7.31617
DNTT	0.188606	8.29246	1.19068	0.234524	0.338097	-7.3162
PDIK1L	-0.0518297	3.37076	-0.786967	0.431793	0.544187	-7.31694
LINC00106	-0.0229282	0.98681	-0.217277	0.828109	0.87877	-7.31706
TPCN1	0.104057	3.84226	0.887734	0.375247	0.487683	-7.3172
MFSD3	0.0448435	2.17161	0.632186	0.527647	0.631971	-7.31721
MFF	-0.0400853	5.72548	-1.09161	0.275696	0.383895	-7.31722
BEND4	0.00923467	0.980539	0.0328236	0.973833	0.982724	-7.31722
APOL3	0.100148	5.13798	1.06728	0.286524	0.396154	-7.31763
PADI2	-0.0890797	1.63025	-0.518226	0.604603	0.700148	-7.31794
RGS3	-0.073742	2.59784	-0.605616	0.545133	0.647594	-7.31795
DDX18	0.0522843	5.90345	1.10334	0.270579	0.378237	-7.31827
MCEE	0.0234489	1.75471	0.335034	0.737785	0.80973	-7.31845
DEFA1B	-0.18972	2.54145	-0.678911	0.497609	0.604642	-7.31857
RNU2-2P	-0.0544054	1.69584	-0.31795	0.750698	0.82007	-7.31883
COPG1	0.0495325	6.07999	1.11823	0.264177	0.371249	-7.31915
uc_338	0.0373829	1.8167	0.406452	0.68464	0.767283	-7.31921
KATNAL2	0.0414017	1.95979	0.458529	0.646836	0.735649	-7.31942
IGKV3-11	0.0616913	2.11571	0.487276	0.626344	0.718798	-7.31978
PRDX3	-0.0538422	5.87314	-1.10156	0.271354	0.37901	-7.31981
GMNN	0.0549592	4.2021	0.925132	0.355486	0.46828	-7.32013
C7orf61	0.020902	1.08738	0.206978	0.836138	0.884811	-7.32023
C9orf40	0.0472739	2.16816	0.521644	0.602223	0.697952	-7.32103
RUVBL2	0.0467847	6.07287	1.11616	0.265063	0.372231	-7.32106
GPR153	0.0340378	1.2198	0.149925	0.880904	0.917101	-7.3211
DEFA4	0.0597625	0.767168	0.310216	0.756567	0.824763	-7.32113
NETO2	-0.0213021	1.53792	-0.0882355	0.929736	0.952368	-7.32117
OLFM4	-0.00289621	0.205836	-0.0124585	0.990066	0.994003	-7.32121
AP001258.1	-0.00463724	1.2997	-0.0438181	0.965072	0.976733	-7.32142
POMK	0.0222881	1.32116	0.252248	0.800986	0.857732	-7.32158
ZNF284	0.01639	1.51411	0.239997	0.810463	0.865162	-7.32177
AL139423.1	0.0227539	1.1685	0.197698	0.843388	0.89022	-7.32195
CDKN2B-AS1	-0.0390177	1.49634	-0.270214	0.787143	0.847925	-7.32228
DOCK5	-0.0579444	2.80532	-0.603322	0.546656	0.648735	-7.32256
ZNF394	-0.0586079	5.72772	-1.05963	0.289989	0.400012	-7.32287
LINC01252	-0.0405257	1.46352	-0.285527	0.775397	0.838673	-7.32325
ACTL6A	0.0538612	4.97164	1.02125	0.30779	0.419417	-7.32354
CBWD6	-0.0807007	3.50442	-0.796479	0.426252	0.538603	-7.32362
PTGES3L	0.0113368	1.40411	0.121509	0.903353	0.93362	-7.32364
AL360270.2	-0.03506	3.80361	-0.78015	0.43579	0.54808	-7.32382
PDF	-0.0565906	2.54254	-0.632501	0.527441	0.631762	-7.32396
AC135048.1	-0.0307383	1.88478	-0.345005	0.730282	0.804119	-7.324
IGHV3-74	-0.0250471	0.998269	-0.140201	0.888575	0.922917	-7.32419
CSK	-0.0676582	7.25689	-1.16481	0.244828	0.349753	-7.32467
TMEM30A	-0.0489789	6.2565	-1.1175	0.264489	0.37154	-7.32468
ZNF26	-0.0559172	5.29581	-1.01809	0.309287	0.420952	-7.3247
SH3PXD2B	0.00226931	1.30858	0.0118382	0.990561	0.994353	-7.32539
CD4	0.0793077	3.10737	0.711892	0.47697	0.586385	-7.32599
PROX1-AS1	-0.0242986	1.50577	-0.210349	0.833508	0.883057	-7.32672
SPECC1L	-0.0685825	5.49828	-1.07058	0.285038	0.394506	-7.32757
ZNF710-AS1	0.0582032	3.83661	0.862428	0.388998	0.501696	-7.32799
STAC3	-0.0399994	1.87043	-0.47794	0.632969	0.724545	-7.32806
AL691432.1	0.0296468	1.09681	0.271608	0.786072	0.847262	-7.32827
INCA1	-0.0224033	1.32718	-0.273747	0.784428	0.8459	-7.32829
CCDC58	-0.0576946	3.05176	-0.640139	0.522469	0.627092	-7.3286
GMEB1	0.0467108	4.55013	0.949318	0.343064	0.45597	-7.32877
AL512791.1	-0.00437785	1.29227	-0.0401735	0.967976	0.978841	-7.32877
STYXL1	0.0558582	3.85759	0.863645	0.388329	0.50122	-7.32884
SMG1P3	-0.0774582	6.24828	-1.06304	0.288441	0.398387	-7.32905
ABL2	-0.0621996	4.83338	-0.988351	0.323611	0.435664	-7.3292
OR10H5	0.0112007	1.52384	0.245651	0.806086	0.862019	-7.32939
ATL3	-0.0611746	5.48986	-1.05455	0.292305	0.402581	-7.3294
P2RY14	-0.12858	1.69847	-0.600036	0.548841	0.650649	-7.32948
GPRC5A	0.0224218	1.25999	0.167971	0.866696	0.907893	-7.32963
AL365277.1	-0.0267628	1.36344	-0.174877	0.86127	0.904015	-7.32978
HSD17B1	-0.0454034	2.83859	-0.695226	0.48734	0.595517	-7.33005
FBXL12	0.03948	4.48225	0.941023	0.347292	0.460184	-7.33008
TUBB4B	-0.0820971	7.53014	-1.16354	0.245342	0.35031	-7.33038
CCDC186	-0.0574244	5.25985	-1.01483	0.310837	0.422443	-7.33053
ABHD8	-0.0535608	3.56494	-0.835108	0.404183	0.516945	-7.33088
ALG1	-0.0419466	3.32597	-0.781822	0.434808	0.547148	-7.33109
DISP1	-0.0350963	1.56509	-0.3664	0.714271	0.79154	-7.33126
SGO2	0.0489604	3.24443	0.740812	0.459266	0.570069	-7.33142
LINC02073	0.00304689	1.34778	0.039897	0.968196	0.978903	-7.33144
CYTH4	0.111883	6.53788	1.12983	0.259262	0.365843	-7.33185
KIAA1109	-0.0614708	6.2174	-1.09122	0.275867	0.384107	-7.33229
SLC16A14	-0.0964916	1.91	-0.614421	0.539306	0.642361	-7.33256
NPIPA8	0.0748727	0.565422	0.166599	0.867774	0.908604	-7.3326
SLC35C1	-0.0491489	2.62744	-0.628406	0.530117	0.633991	-7.3328
NMRK1	-0.0664878	3.35003	-0.768806	0.442487	0.554424	-7.3329
LINC01359	0.00200464	1.2967	0.0320114	0.97448	0.982965	-7.33319
IFT122	-0.0478364	4.52725	-0.958175	0.338585	0.451102	-7.33322
ECI2	0.0566423	4.35882	0.942403	0.346587	0.459457	-7.33327
BMPR1A	-0.0226554	1.48637	-0.175559	0.860734	0.903592	-7.33333
ABCB10	-0.0672381	4.86713	-0.980104	0.32766	0.44013	-7.33336
PLEKHH3	-0.0301149	1.47537	-0.247463	0.804684	0.861061	-7.33339
SCART1	-0.052378	2.25341	-0.60296	0.546896	0.648884	-7.33375
UTP4	-0.0471444	5.33921	-1.04147	0.298324	0.409217	-7.33425
C1orf132	-0.0704639	2.49074	-0.630964	0.528445	0.632778	-7.33451
MRPL21	0.0467062	4.37234	0.927951	0.354024	0.466804	-7.3349
TBC1D15	-0.0594535	5.63166	-1.04583	0.296305	0.407022	-7.33583
GTF2IP7	0.0346535	1.97836	0.433181	0.66513	0.75167	-7.33627
AC241585.3	0.0644222	2.83551	0.663041	0.507708	0.613878	-7.3363
VASH2	0.0656721	2.48923	0.532376	0.594778	0.691282	-7.33644
SNAPIN	0.0499987	4.08985	0.891344	0.373311	0.485529	-7.33659
ELP1	-0.0517054	5.23542	-1.02577	0.305655	0.417203	-7.33673
NDUFB5	-0.0591875	5.19608	-1.01701	0.309799	0.421387	-7.33678
DNAJA3	-0.045907	4.93489	-1.01388	0.311285	0.422996	-7.33727
ULK1	-0.0699686	6.5563	-1.11611	0.265082	0.372232	-7.33796
HIST1H2BE	-0.0326964	1.00481	-0.193767	0.846462	0.892688	-7.33819
EIF4E3	-0.122596	4.06197	-0.87397	0.382688	0.495339	-7.33852
NDUFB4	-0.0446132	5.92418	-1.08105	0.280362	0.389464	-7.33869
RN7SKP23	-0.0163607	1.55693	-0.271021	0.786523	0.847525	-7.33876
CBY1	-0.0170755	1.58993	-0.276445	0.782357	0.844222	-7.33962
HSD17B8	0.0440613	2.1439	0.485355	0.627705	0.719937	-7.3397
AHSA1	-0.0600574	5.78673	-1.08595	0.278194	0.386846	-7.33971
CSNK1E	0.0608392	7.45905	1.15393	0.249258	0.354836	-7.34011
ERP44	-0.0458177	5.70073	-1.06019	0.289732	0.399764	-7.34023
FP671120.4	0.108363	2.07201	0.588776	0.556362	0.657128	-7.34048
OTUD3	0.0740333	4.87975	1.00247	0.316756	0.428786	-7.34071
RGL2	0.0608068	6.3958	1.11822	0.264182	0.371249	-7.34109
AC024909.3	0.0353319	1.1597	0.230619	0.817735	0.870472	-7.34128
CFAP73	-0.0183833	1.03326	-0.125025	0.90057	0.931686	-7.34145
MAPKAPK2	-0.0723138	8.0113	-1.16226	0.24586	0.35078	-7.34151
LINC00276	0.0164487	1.61766	0.22931	0.818752	0.871248	-7.34179
LIG1	0.0530078	6.13677	1.10717	0.268924	0.376518	-7.34188
GRPEL2	0.0712779	3.15759	0.706028	0.480605	0.589431	-7.34197
HYOU1	-0.0708196	6.23497	-1.10346	0.270528	0.378218	-7.34209
AP000542.3	-0.0181649	1.66298	-0.235265	0.81413	0.867538	-7.34211
FOXD2-AS1	-0.0663649	1.87328	-0.439899	0.660261	0.747385	-7.34265
LINC00662	-0.0329202	2.44667	-0.524406	0.600303	0.696279	-7.34279
AC011815.1	-0.00551471	1.3689	-0.0720076	0.942634	0.960193	-7.34291
FDX2	-0.0266128	1.64101	-0.308251	0.758061	0.825972	-7.34318
OR7E122P	-0.0269599	1.97987	-0.398907	0.690186	0.771903	-7.3435
NDUFB7	-0.0430005	4.77596	-0.981295	0.327073	0.439486	-7.34351
NUP50	0.0586891	6.33225	1.10568	0.269568	0.377108	-7.34352
RBBP5	-0.049559	4.24822	-0.908381	0.364254	0.476821	-7.34391
NPIPB5	0.0778382	8.72329	1.16246	0.245781	0.350716	-7.34397
KIAA1143	-0.0603564	5.64428	-1.04095	0.29856	0.409432	-7.34411
CNKSR2	0.0342601	1.23517	0.15527	0.876691	0.914694	-7.34477
SPATA24	-0.000612415	1.35875	-0.0078697	0.993725	0.996436	-7.34526
FLVCR1-AS1	-0.00742437	1.40783	-0.0821827	0.934545	0.954807	-7.34546
MBNL2	0.0618938	4.39622	0.861635	0.389433	0.502099	-7.34563
PP7080	0.0495888	2.59584	0.610369	0.541984	0.644687	-7.34571
SLC14A1	-0.0300638	1.79779	-0.262525	0.793059	0.851933	-7.34576
CTNS	-0.0651089	4.0573	-0.887602	0.375318	0.487713	-7.3461
MZT1	-0.0536895	4.45979	-0.899742	0.368829	0.481484	-7.34621
FBXO11	-0.044417	6.43497	-1.10009	0.27199	0.379768	-7.34635
ZFP36L2	0.123704	9.74576	1.18491	0.236797	0.340774	-7.3466
SAP130	-0.0442492	4.98081	-0.969464	0.332932	0.445485	-7.34662
ARHGAP11B	-0.0604015	4.21425	-0.914815	0.360871	0.473695	-7.34664
NEUROD2	0.00204284	1.51729	0.0165387	0.986813	0.99176	-7.3467
SPATA6L	-0.0229732	1.68594	-0.25743	0.796986	0.854756	-7.3468
ZNF691	0.026763	1.62195	0.394219	0.693641	0.774707	-7.34709
OR4F17	-0.0135115	1.5027	-0.158149	0.874424	0.913449	-7.34749
USPL1	-0.047997	5.48186	-1.01772	0.309462	0.421107	-7.34817
LMBR1	-0.0755374	4.15065	-0.88029	0.37926	0.491651	-7.3483
PPP6C	-0.0369085	6.27194	-1.09423	0.274548	0.382504	-7.34857
GNPDA2	0.0599405	3.69425	0.777658	0.437256	0.549418	-7.34857
MIEF1	-0.0523908	4.98971	-0.996773	0.319511	0.431678	-7.34871
ZNF330	-0.0550637	4.634	-0.961351	0.336989	0.449472	-7.34902
AC068768.1	0.014084	1.47612	0.207117	0.83603	0.884811	-7.34906
KPNA2	-0.0644717	6.51793	-1.10726	0.268883	0.376511	-7.34912
PARD6B	0.0316665	2.06356	0.38063	0.703691	0.782795	-7.34925
POLR2J2	0.146811	4.26459	0.855827	0.392634	0.505188	-7.34931
MAP3K10	0.0493028	4.27015	0.921359	0.35745	0.47017	-7.35023
CHST7	-0.0333093	1.52494	-0.243689	0.807603	0.863011	-7.35024
IGHJ4	-0.0231983	1.34957	-0.119414	0.905011	0.934766	-7.35042
COMMD3-BMI1	-0.0491848	2.21625	-0.432623	0.665535	0.751891	-7.35105
LINC01347	0.0418012	2.4708	0.539646	0.589758	0.686736	-7.35128
AC087190.4	0.202152	3.18055	0.570739	0.568515	0.667939	-7.35141
PGAM1	-0.0594007	7.13938	-1.13511	0.257046	0.363469	-7.35142
AL591895.1	-0.0442615	2.22025	-0.509226	0.61089	0.705598	-7.35151
C14orf28	0.0016405	1.633	0.018824	0.984991	0.990513	-7.35163
HIST2H2BF	0.0950194	3.04886	0.736919	0.461628	0.57227	-7.35176
RFX2	0.0883141	3.44092	0.751125	0.453044	0.564057	-7.35209
COBLL1	0.0297509	1.41612	0.173822	0.862098	0.90456	-7.35225
COASY	-0.0438193	5.67558	-1.06732	0.286507	0.396154	-7.35232
SNORD3A	-0.133886	5.11692	-0.967317	0.334003	0.446655	-7.35269
ZNF124	-0.0477145	3.2469	-0.707172	0.479894	0.588916	-7.35283
PTPN4	0.058011	3.93401	0.82784	0.408282	0.521014	-7.35316
CYSTM1	0.0502699	2.63284	0.476513	0.633983	0.725342	-7.35351
SKAP1	0.00275082	1.61384	0.0242754	0.980646	0.987259	-7.35402
FAM103A1	0.0541314	4.22388	0.859683	0.390508	0.503104	-7.35407
SLC7A3	-0.106136	1.57558	-0.45364	0.650347	0.738616	-7.3542
RGPD2	-0.0813367	1.69789	-0.244051	0.807324	0.862847	-7.3546
TMEM14A	0.0400395	2.27327	0.459089	0.646433	0.735396	-7.35481
PLCXD2	0.0714945	3.35375	0.735383	0.462561	0.573101	-7.35485
GATAD2A	0.0436919	6.59428	1.10667	0.269137	0.376685	-7.35496
SLC25A46	-0.0590741	5.13567	-0.995904	0.319932	0.432134	-7.3562
WDR45B	-0.0714342	6.51178	-1.10425	0.270184	0.377814	-7.35636
AL136985.3	0.0102518	1.62426	0.136335	0.891629	0.925385	-7.35647
ABCB6	0.057195	2.88463	0.661313	0.508813	0.614815	-7.3566
ATR	-0.0545814	5.37182	-1.00793	0.314131	0.425986	-7.3567
CWF19L2	-0.0566666	3.73687	-0.784964	0.432965	0.545198	-7.35679
AC013652.1	0.0242057	2.2892	0.436284	0.662879	0.749767	-7.35709
TOMM40L	-0.0500503	2.8604	-0.642704	0.520805	0.625535	-7.35799
DTX2	0.0466056	3.22678	0.738197	0.460852	0.571651	-7.35804
TLDC1	-0.0464457	2.82323	-0.643556	0.520253	0.625055	-7.35908
MATR3	0.0466576	8.64497	1.15889	0.247231	0.352441	-7.35914
NCLN	0.0561162	6.50779	1.10159	0.271339	0.37901	-7.35917
IGLV2-8	-0.00321318	1.46866	-0.0168375	0.986575	0.991618	-7.35933
PLEKHG4	-0.0452442	1.62267	-0.298342	0.765605	0.831602	-7.35967
IGKV3-20	0.0906632	3.18801	0.651166	0.515334	0.62048	-7.35973
RBM27	-0.0482036	5.43297	-1.00418	0.315932	0.428087	-7.36066
AC124016.1	0.013444	1.61519	0.152019	0.879253	0.916027	-7.36159
RHD	0.0472315	2.11692	0.353765	0.723712	0.798739	-7.36173
CPSF3	0.0464836	5.1124	0.996717	0.319538	0.431687	-7.3618
SSX2IP	0.0607688	3.36213	0.699289	0.484801	0.593159	-7.36192
UBXN8	0.0343161	2.62151	0.534909	0.593027	0.689678	-7.36203
MGAT5	0.0890937	6.30337	1.08692	0.277762	0.386346	-7.36219
CD163	-0.0105525	1.63259	-0.083384	0.93359	0.954631	-7.36226
SRPK3	-0.0287924	1.22633	-0.167514	0.867055	0.908047	-7.36237
NSMCE3	-0.0555751	4.64152	-0.921866	0.357185	0.469882	-7.36254
GTF2A1	-0.0547509	4.52028	-0.932904	0.351464	0.464237	-7.36255
PAK2	0.0521985	7.17439	1.11749	0.264491	0.37154	-7.36281
AIG1	-0.0209844	1.67035	-0.171677	0.863783	0.905816	-7.36318
CELSR3	0.0143546	1.55865	0.0913474	0.927265	0.950823	-7.3632
ANKRD6	0.00396179	1.65127	0.0417833	0.966693	0.977834	-7.36331
UACA	0.00204535	1.27293	0.0100362	0.991998	0.995295	-7.36342
NPIPB9	-0.0233651	1.50415	-0.199186	0.842224	0.889438	-7.36361
AC009403.1	0.028125	2.04851	0.365709	0.714786	0.79174	-7.36371
MARF1	0.0525429	6.91345	1.1107	0.267403	0.374899	-7.36399
AC022893.1	-0.0200565	1.87583	-0.309357	0.75722	0.825387	-7.3642
DUSP10	-0.100884	5.36096	-0.953168	0.341113	0.453881	-7.3642
RARS	0.0485505	4.60475	0.932356	0.351746	0.46455	-7.36425
ALKAL2	-0.0808139	1.64707	-0.246458	0.805461	0.861577	-7.36545
GPM6A	-0.025273	2.22364	-0.240325	0.810208	0.864981	-7.36563
TRAPPC11	0.0449234	5.06037	0.989907	0.322851	0.434985	-7.36567
ACOT2	-0.063991	4.06346	-0.856037	0.392519	0.505154	-7.36604
AP3S2	-0.0501369	3.8146	-0.808159	0.419506	0.531754	-7.36678
IGKV3-15	0.0472095	2.04011	0.35356	0.723865	0.798822	-7.36713
JUNB	-0.112976	7.92819	-1.13739	0.256093	0.362397	-7.36717
FOXM1	-0.055581	5.42971	-1.02158	0.307632	0.419286	-7.36758
CACNB4	0.0183262	1.59452	0.134915	0.892751	0.926267	-7.36765
CCDC180	-0.0226543	1.54052	-0.127792	0.898381	0.930268	-7.3677
RTEL1	0.0517999	4.03558	0.874254	0.382534	0.495202	-7.36771
F8A1	-0.137025	5.20874	-0.993571	0.321066	0.433291	-7.36776
AL360270.1	-0.00525116	1.68957	-0.051373	0.959055	0.972658	-7.36789
ATRAID	-0.0442153	5.34175	-1.01703	0.30979	0.421387	-7.36795
DECR2	-0.0485125	3.06012	-0.67313	0.501275	0.608114	-7.36814
LINC01722	-0.0137545	1.7723	-0.229962	0.818245	0.870879	-7.36831
ZNF530	-0.040311	2.73154	-0.548582	0.583615	0.681562	-7.3689
CNPY3	0.0447214	6.94925	1.11748	0.264499	0.37154	-7.36901
AF127577.4	0.0463745	1.58447	0.28165	0.778366	0.841093	-7.36969
IGLV1-44	0.0497412	2.00718	0.367071	0.713771	0.791202	-7.36981
CAPZA2	0.0575094	6.06715	1.05368	0.2927	0.40299	-7.37027
FAHD1	0.037762	2.66355	0.538828	0.590322	0.687197	-7.37029
WNT2B	0.00939203	1.5648	0.0892405	0.928938	0.951884	-7.37047
FGL2	0.0623579	2.05797	0.428661	0.668413	0.754358	-7.37051
AGFG2	0.099484	3.45104	0.804603	0.421554	0.533952	-7.37068
GFI1B	-0.0460056	2.07179	-0.359069	0.719743	0.795862	-7.37078
IGHV3-7	0.0573961	1.8649	0.304884	0.760622	0.827948	-7.37093
ARMC2	0.0265819	1.89882	0.326584	0.744163	0.814453	-7.37106
ZFY	-0.0348001	0.789079	-0.270049	0.78727	0.848007	-7.37106
SPINT1	-0.114806	3.20195	-0.722385	0.470503	0.580809	-7.37112
AC146944.4	-0.0281353	1.87953	-0.205708	0.837129	0.885585	-7.37119
DNAJC27	-0.0507273	3.31091	-0.699009	0.484975	0.593253	-7.37154
KCNH2	0.0420338	1.58061	0.283093	0.77726	0.840156	-7.37164
ATP6V1A	0.0524647	4.80911	0.940609	0.347504	0.460345	-7.37211
RNU1-1	-0.0109901	1.56317	-0.0826093	0.934206	0.954631	-7.37249
RNU1-2	-0.0109901	1.56317	-0.0826093	0.934206	0.954631	-7.37249
RNU1-27P	-0.0109901	1.56317	-0.0826093	0.934206	0.954631	-7.37249
RNU1-28P	-0.0109901	1.56317	-0.0826093	0.934206	0.954631	-7.37249
RNU1-3	-0.0109901	1.56317	-0.0826093	0.934206	0.954631	-7.37249
RNU1-4	-0.0109901	1.56317	-0.0826093	0.934206	0.954631	-7.37249
RNVU1-18	-0.0109901	1.56317	-0.0826093	0.934206	0.954631	-7.37249
ESRG	-0.021918	1.97106	-0.241656	0.809177	0.864241	-7.37272
AC007998.4	-0.0257172	2.94343	-0.563099	0.5737	0.672441	-7.37281
RASSF5	-0.0674037	7.03819	-1.11284	0.266484	0.373841	-7.37293
ZNF345	0.0369049	3.14498	0.658499	0.510617	0.616412	-7.37414
OASL	-0.0354653	1.76842	-0.214411	0.830342	0.880546	-7.37414
SLC37A2	0.00151222	1.45834	0.0151455	0.987924	0.992535	-7.37426
SLC35E2	-0.0428279	3.20416	-0.735791	0.462313	0.572912	-7.3746
NHSL2	-0.0399127	2.10018	-0.335643	0.737326	0.809614	-7.37468
RAB31	0.0664361	2.33945	0.463634	0.643176	0.732669	-7.37472
INSIG1	-0.0857027	5.99683	-1.04565	0.296389	0.407082	-7.37482
AC007952.4	0.0325277	1.04085	0.131411	0.89552	0.928299	-7.37487
PTS	-0.0543268	3.81736	-0.777729	0.437214	0.549418	-7.37488
MTRNR2L11	0.0165799	1.78024	0.10666	0.915115	0.942537	-7.37511
2014-09-01	0.0150982	1.85255	0.185668	0.852804	0.897545	-7.37528
SLC7A6OS	0.0559579	4.63527	0.948839	0.343308	0.456204	-7.37536
PAXBP1-AS1	-0.0381555	2.7115	-0.546346	0.58515	0.682731	-7.37536
ZNF473	0.0593775	3.07865	0.664139	0.507005	0.613246	-7.37558
ATMIN	0.0563114	5.02728	0.973877	0.330739	0.443421	-7.37604
AC005253.1	0.011831	1.61885	0.21287	0.831543	0.881591	-7.37608
LINC01761	0.0217579	2.25804	0.424327	0.671568	0.756666	-7.37674
SGF29	0.0463251	3.98339	0.828516	0.4079	0.520657	-7.37678
NLRP2	0.0492647	1.89054	0.330141	0.741476	0.812469	-7.37717
NDRG2	-0.0471796	2.01865	-0.316567	0.751746	0.820864	-7.37723
PAOX	0.0590384	2.97701	0.708434	0.479111	0.588345	-7.37728
ST5	-0.0144407	1.72089	-0.129006	0.897422	0.929557	-7.37749
IFI27	0.17915	2.78611	0.678548	0.497838	0.604805	-7.379
TMEM160	-0.0491933	2.93351	-0.613297	0.540048	0.643067	-7.37913
AC003002.1	0.034644	2.45401	0.411021	0.68129	0.764419	-7.37935
PWAR5	0.02133	1.4534	0.163502	0.87021	0.910549	-7.37967
ZNF554	-0.0331157	2.80953	-0.59643	0.551244	0.652833	-7.37978
RSRC1	0.0455697	3.92833	0.809354	0.41882	0.531147	-7.37992
MRS2	0.0509497	4.24816	0.875502	0.381856	0.494574	-7.37998
SMC4	0.0712353	6.89034	1.08916	0.276774	0.385185	-7.38002
RUNDC1	0.050263	4.48013	0.887772	0.375227	0.487683	-7.38008
THAP7	0.0526168	3.6312	0.765832	0.444253	0.556092	-7.38052
AMT	-0.0511577	2.9854	-0.665827	0.505927	0.61234	-7.38083
KLF3-AS1	-0.0690419	3.04551	-0.668452	0.504252	0.610783	-7.38088
UTP6	0.0495293	5.54988	1.02408	0.306452	0.41803	-7.38126
NUPL2	0.0472973	4.74614	0.926754	0.354644	0.467442	-7.38141
AC138932.1	0.0507172	1.95701	0.475283	0.634859	0.725956	-7.38159
CD244	0.0700466	2.4711	0.412756	0.680019	0.763453	-7.3817
2001-03-01	-0.0553403	2.66294	-0.575778	0.565107	0.66496	-7.38173
GPR160	-0.0799506	3.39793	-0.690651	0.490208	0.598089	-7.38211
RAD54L2	-0.044676	5.76497	-1.02896	0.304155	0.415516	-7.38265
CRISPLD2	0.0195759	1.98381	0.228773	0.819169	0.871408	-7.38303
CSRNP2	-0.0553562	4.47111	-0.89162	0.373162	0.485436	-7.38315
ADGRG3	-0.0795926	2.43404	-0.528599	0.597393	0.693612	-7.38319
RFXAP	-0.0470257	2.90054	-0.575129	0.565545	0.665392	-7.3832
TRNT1	-0.030323	3.89707	-0.798258	0.425221	0.537731	-7.38331
VKORC1	0.0461443	3.74218	0.789374	0.430387	0.542765	-7.38363
ITGAM	0.120629	4.8065	0.963096	0.336114	0.44856	-7.38383
KCTD12	0.147306	4.39118	0.904237	0.366444	0.479104	-7.3839
THOC1	0.0425487	5.48035	1.0036	0.316213	0.428326	-7.38433
CMAS	0.0536995	4.00083	0.820926	0.412205	0.524743	-7.38446
TSSC2	-0.0214359	1.88723	-0.262182	0.793324	0.852152	-7.3851
ADAMTS4	0.00425502	1.73001	0.0577295	0.953995	0.968774	-7.38541
LINC00909	-0.0452422	3.20798	-0.685837	0.493235	0.600498	-7.38549
TICRR	0.0599869	3.18252	0.714603	0.475295	0.584958	-7.38564
BDH1	-0.0628286	4.40581	-0.893386	0.372217	0.484515	-7.38582
KLF10	-0.118789	7.08838	-1.08807	0.277257	0.385752	-7.38583
AL354714.1	0.0556126	2.01029	0.335735	0.737257	0.809614	-7.38592
CHMP2A	0.043983	5.43714	1.018	0.309328	0.42098	-7.38617
AP000974.1	-0.00694438	1.75874	-0.0914806	0.927159	0.950803	-7.38627
ATP5B	-0.0457193	9.00828	-1.14358	0.253518	0.3593	-7.38635
AL392172.1	0.0216531	1.9764	0.256171	0.797958	0.85543	-7.38662
COL7A1	-0.0168196	1.53043	-0.119274	0.905122	0.934834	-7.38663
MYCBPAP	0.0183619	1.86823	0.211833	0.832351	0.882081	-7.38666
NFATC4	0.071832	1.2279	0.279575	0.779956	0.842219	-7.38696
FBXL18	0.0334489	2.99375	0.600148	0.548767	0.650599	-7.3872
SNAPC4	-0.0481325	4.72414	-0.935004	0.350382	0.463211	-7.38733
C21orf58	0.0683959	4.26712	0.895378	0.371153	0.483715	-7.3874
TMEM186	0.00509252	1.76552	0.080782	0.935658	0.955515	-7.38747
ELFN2	-0.132342	3.06772	-0.802402	0.422823	0.535295	-7.38749
LINC01004	0.0315217	2.19796	0.36108	0.718241	0.794631	-7.38762
ACTR10	-0.0455514	5.14978	-0.970008	0.332661	0.445268	-7.38772
ZNF737	-0.0506635	3.02737	-0.655511	0.512536	0.618084	-7.38783
AC079610.1	0.0192614	2.1317	0.319003	0.7499	0.819417	-7.38803
AC019080.1	-0.00950132	1.74451	-0.108733	0.913472	0.941224	-7.38821
PRR3	-0.0446179	3.89819	-0.795001	0.42711	0.539454	-7.38831
FGD4	0.0343696	1.97902	0.250705	0.802178	0.858866	-7.38867
STAT4	-0.00661019	1.77833	-0.0534756	0.957381	0.971297	-7.38885
ATP6V1G2-DDX39B	-0.0938254	2.34045	-0.511091	0.609585	0.704493	-7.38886
RPS10P7	-0.0206716	2.09926	-0.312653	0.754716	0.823096	-7.38901
NUTM2D	0.056395	2.74092	0.570683	0.568553	0.667939	-7.38966
CCDC39	0.0301941	1.91038	0.275166	0.783339	0.845029	-7.38988
AC092368.3	-0.0444483	2.43408	-0.424792	0.671229	0.756522	-7.39052
CDK5RAP1	0.0437135	5.02593	0.957797	0.338776	0.451267	-7.39063
ZC3H12A	0.0699481	4.24486	0.821626	0.411806	0.524385	-7.3907
CHIT1	0.0076455	1.36429	0.0494142	0.960615	0.973853	-7.39088
ASH1L-AS1	0.0250295	2.22207	0.366361	0.7143	0.79154	-7.39094
SLC6A8	-0.0563866	2.29875	-0.42577	0.670517	0.755939	-7.39113
EREG	-0.0287795	2.16519	-0.204707	0.837911	0.886248	-7.39125
CRBN	-0.046263	5.64559	-1.01573	0.310404	0.421999	-7.39127
KIF18A	-0.0447618	2.9254	-0.598344	0.549968	0.651758	-7.39148
LINC00893	-0.0486141	2.20496	-0.423671	0.672046	0.757092	-7.39153
CEP164	-0.0487541	4.38818	-0.88659	0.375862	0.488358	-7.39175
METTL17	-0.0534158	5.41258	-1.01099	0.312667	0.424338	-7.3918
KXD1	-0.0317495	5.75896	-1.02663	0.305248	0.416731	-7.39184
DHODH	-0.0416714	3.67028	-0.766338	0.443953	0.555885	-7.392
AC009404.1	0.00203038	2.12223	0.0204567	0.98369	0.98956	-7.39208
TTLL1	-0.0125513	1.79313	-0.169867	0.865206	0.906923	-7.39258
HPS6	-0.0498802	3.15801	-0.658652	0.510519	0.61633	-7.39423
GPT2	-0.0311068	2.04995	-0.178461	0.858456	0.901663	-7.39424
AL691447.2	0.0227609	1.90199	0.335954	0.737091	0.809486	-7.39426
STK10	0.0568979	7.27304	1.09942	0.272281	0.379942	-7.39486
PEX6	-0.0785507	5.25825	-0.987528	0.324014	0.436056	-7.39505
TULP3	-0.0395425	2.74536	-0.49013	0.624326	0.716946	-7.39552
GPRASP1	0.0955107	2.91738	0.645984	0.518681	0.623753	-7.39576
C7orf26	0.0528784	5.79506	1.02373	0.306617	0.418209	-7.3959
USP42	0.0449679	5.07495	0.929868	0.353031	0.465917	-7.39626
XPO7	0.0558018	6.24777	1.05554	0.291849	0.402116	-7.39627
KLHL3	-0.0635828	3.06775	-0.656492	0.511906	0.617458	-7.39661
ARHGAP35	0.0581924	5.59155	0.994366	0.320679	0.432942	-7.39682
ANKRD11	0.0518804	7.61626	1.10086	0.271655	0.379379	-7.39693
PC	-0.0362543	1.88307	-0.292904	0.769756	0.834558	-7.39708
ZBP1	-0.0303941	2.00895	-0.316382	0.751887	0.82093	-7.39745
PXK	-0.0729075	6.27494	-1.04163	0.298249	0.409143	-7.39774
TXK	0.0340279	2.24946	0.33478	0.737976	0.809893	-7.39793
ASH2L	-0.0427113	5.30478	-0.989821	0.322893	0.435013	-7.39802
DNAJB13	-0.0379424	2.15758	-0.303727	0.761502	0.82856	-7.39806
CYP2D6	-0.0478259	2.23017	-0.466984	0.64078	0.730712	-7.39829
SF3A1	0.0763777	7.61362	1.1004	0.271857	0.379634	-7.39873
GZMB	-0.00698525	1.664	-0.0406566	0.967591	0.978548	-7.39882
TRIM21	-0.0579972	3.71438	-0.757284	0.44935	0.560482	-7.39886
FADD	-0.0474247	2.88452	-0.56986	0.569111	0.668389	-7.39889
LINC01184	0.0483129	3.36393	0.707282	0.479826	0.588916	-7.3989
AK9	-0.0378472	3.19495	-0.628474	0.530072	0.633991	-7.39891
RBMX	-0.0456744	8.46724	-1.12321	0.262058	0.368999	-7.40043
GNRHR2	-0.0205061	2.2985	-0.279766	0.77981	0.842155	-7.4008
ZNF329	0.0498874	3.3648	0.686643	0.492728	0.600058	-7.40112
SLC25A43	0.0588715	2.89904	0.53926	0.590024	0.686967	-7.40152
ARFRP1	-0.0499313	4.37103	-0.89406	0.371857	0.484201	-7.40171
WDR83OS	0.0399751	6.0295	1.02476	0.30613	0.417674	-7.40174
AJUBA	-0.000874415	1.75189	-0.00623931	0.995025	0.997218	-7.40191
PDLIM5	0.0406799	2.5385	0.387355	0.698711	0.778796	-7.40193
CWC27	-0.0467859	4.19947	-0.829399	0.407401	0.520182	-7.40197
EXOSC4	0.0706588	2.83898	0.568023	0.570356	0.669556	-7.40211
BCL11A	-0.0950062	6.99252	-1.07376	0.283616	0.392957	-7.40224
RRAS	0.0243596	1.79982	0.240969	0.80971	0.864599	-7.40233
LIPT1	0.0211135	2.31063	0.327213	0.743687	0.814151	-7.4024
CACNB3	0.0632918	4.69826	0.925631	0.355227	0.468029	-7.40249
LAT	-0.0641538	3.64594	-0.699459	0.484695	0.593136	-7.40266
LDLRAD4	-0.0908832	7.31011	-1.09403	0.274638	0.382578	-7.40269
IDNK	0.028601	2.33582	0.386831	0.699098	0.779185	-7.40285
PRSS53	0.0352551	2.36145	0.478661	0.632456	0.724127	-7.40351
HERC2P3	0.0836352	3.92185	0.81304	0.416706	0.528925	-7.40367
PGBD1	-0.0367195	2.6975	-0.496503	0.619827	0.71274	-7.40427
KDELR1	-0.0492845	5.84447	-1.00953	0.313366	0.425118	-7.40442
RHOC	0.0855184	4.98725	0.943469	0.346042	0.459003	-7.40466
MSL2	0.0573018	6.70946	1.0603	0.289683	0.399724	-7.40469
LTA	0.0090926	1.88131	0.0659362	0.947463	0.964057	-7.40477
MBD1	0.0414043	6.16328	1.04587	0.296286	0.407022	-7.40482
POLQ	-0.052546	3.91497	-0.789742	0.430172	0.542584	-7.40485
ARMCX5	-0.0585758	3.42373	-0.679628	0.497155	0.604334	-7.40499
ANLN	-0.0669029	3.7281	-0.766602	0.443796	0.555791	-7.40504
MATN1-AS1	0.00636879	1.89748	0.0527877	0.957929	0.971756	-7.40517
TMEM55A	-0.0494215	2.74469	-0.497498	0.619127	0.712295	-7.40519
CSE1L	-0.0439049	5.66353	-0.991276	0.322183	0.434318	-7.40526
DDI2	0.0691068	5.48481	0.979678	0.32787	0.440255	-7.40531
BRCA1	-0.0481049	4.40379	-0.866998	0.386492	0.499377	-7.40553
ZNF677	-0.0566208	2.50343	-0.388105	0.698157	0.77839	-7.4058
RNF144B	-0.0616986	2.16125	-0.331672	0.74032	0.811551	-7.4058
BTBD19	-0.0300919	1.94058	-0.264407	0.79161	0.850989	-7.40586
NUP107	-0.0436511	5.32047	-0.972672	0.331337	0.444019	-7.40604
MAT2B	0.0518533	5.86392	1.01333	0.311547	0.423184	-7.40702
KLC4	0.0424995	4.49814	0.891319	0.373324	0.485529	-7.40731
XAF1	0.121915	5.94943	1.00331	0.316353	0.42846	-7.40811
TBC1D19	-0.0077726	1.72108	-0.0848741	0.932406	0.953902	-7.40829
COG6	0.045311	3.19883	0.6373	0.524314	0.62879	-7.40863
KCTD21	-0.00345219	1.90398	-0.0453141	0.963881	0.975991	-7.40865
LINC01358	0.0170428	2.06222	0.159942	0.873012	0.912593	-7.40922
DDX39A	0.0629431	7.51427	1.09533	0.274068	0.382015	-7.40943
LHFPL2	0.0408335	2.12955	0.285985	0.775046	0.838427	-7.40962
TMEM208	0.0397833	3.42386	0.687275	0.49233	0.599752	-7.40965
SLC39A7	-0.051905	5.10721	-0.971789	0.331775	0.444403	-7.40981
CHEK2	0.0405285	3.69263	0.746989	0.455533	0.566639	-7.41096
ZNF69	-0.00925018	1.88247	-0.115149	0.908388	0.937119	-7.41135
AJ009632.2	0.137885	2.37736	0.526522	0.598834	0.69493	-7.41164
TRIAP1	0.0470533	4.88042	0.897088	0.370242	0.482835	-7.41208
AC247036.6	0.0435348	1.99264	0.259882	0.795096	0.853407	-7.41214
G3BP2	0.0463446	7.00898	1.07597	0.282623	0.391856	-7.41225
SEC24B	-0.0366986	5.71039	-0.96963	0.33285	0.445404	-7.41238
SLC38A5	-0.0803372	4.60655	-0.904367	0.366375	0.479045	-7.4124
LRRC1	-0.0293723	2.07122	-0.219728	0.826201	0.877414	-7.41257
NPIPA5	0.183619	2.77472	0.611222	0.541419	0.644214	-7.41289
HIF1A	-0.0763428	7.89129	-1.09029	0.276279	0.384601	-7.41289
MMADHC	-0.0454877	5.8067	-1.00108	0.317425	0.429513	-7.41308
ZBTB47	-0.0125585	1.91564	-0.0867409	0.930923	0.952964	-7.41311
COPS7A	-0.0477327	4.04212	-0.815655	0.41521	0.527518	-7.41319
DUSP8	-0.0715886	3.58281	-0.656956	0.511608	0.617237	-7.41357
PMS2P3	0.0383517	2.97245	0.576657	0.564513	0.664453	-7.41372
PAPD4	-0.0399567	5.9849	-1.00255	0.316719	0.428786	-7.41375
DRC3	0.0396399	2.89818	0.547248	0.584531	0.682203	-7.41385
AQP1	0.0227376	2.097	0.139803	0.88889	0.923001	-7.41408
ZNF786	0.0199331	2.08086	0.295669	0.767645	0.832932	-7.41457
OR5AS1	-0.0201672	2.73376	-0.416066	0.677597	0.761571	-7.41607
ACSL6	-0.0113896	2.10712	-0.0975526	0.922339	0.947449	-7.41647
RSF1	0.0436743	5.70408	0.97179	0.331775	0.444403	-7.41651
AHNAK2	0.0438373	1.78988	0.242694	0.808374	0.863653	-7.41655
PBLD	-0.0352962	3.14903	-0.6272	0.530906	0.634574	-7.41666
ZNHIT6	0.0401898	4.13921	0.799962	0.424234	0.536667	-7.41668
CLEC7A	0.0268034	2.03399	0.233049	0.81585	0.869024	-7.41669
ZNF717	-0.0439346	1.79511	-0.257799	0.796702	0.854621	-7.41725
SMIM8	-0.037266	3.16731	-0.603259	0.546697	0.648747	-7.41779
PTDSS1	0.0522473	6.67792	1.05703	0.291171	0.40137	-7.41796
TXNL4B	-0.0370708	3.73951	-0.72	0.471969	0.582021	-7.418
NPIPB2	0.0264413	2.12844	0.19922	0.842197	0.889438	-7.41822
MASP2	0.0345618	2.63031	0.459449	0.646175	0.735143	-7.41855
CCDC80	0.0141491	2.04193	0.116368	0.907423	0.936501	-7.41858
CD83	-0.123555	5.27657	-0.870452	0.384604	0.497347	-7.41863
ZNF24	-0.0505865	6.06501	-1.0188	0.308947	0.420601	-7.41865
AL031772.1	0.0155878	2.18235	0.257908	0.796618	0.854576	-7.41904
TBCCD1	-0.0367036	3.57702	-0.703907	0.481923	0.590593	-7.41913
CHTF8	0.0579516	5.82746	1.01285	0.31178	0.423416	-7.41921
AC092171.2	-0.0117687	2.0479	-0.187297	0.851528	0.896597	-7.41941
MMP8	0.0545626	1.41607	0.329891	0.741665	0.812589	-7.41955
SCIMP	0.0145179	1.92989	0.12444	0.901033	0.931982	-7.41962
VAT1	-0.0894042	5.81167	-0.994386	0.32067	0.432942	-7.41962
ATP6V1C2	-0.0412692	2.54092	-0.39687	0.691687	0.7732	-7.41989
ERCC8	-0.0318304	2.91743	-0.523739	0.600766	0.696738	-7.42019
ZADH2	0.0588696	5.60526	0.993938	0.320887	0.433159	-7.4202
HDDC2	0.0579219	4.74855	0.894888	0.371415	0.4838	-7.42022
LSM12	-0.0371196	5.68541	-0.974777	0.330293	0.442852	-7.42039
FBXL4	-0.0475564	4.53478	-0.86156	0.389474	0.502121	-7.42195
SMG1P4	0.0609772	3.95004	0.714607	0.475292	0.584958	-7.42307
ZNF767P	-0.051378	4.12101	-0.830278	0.406904	0.519678	-7.42312
FAM43A	0.12255	3.46567	0.684841	0.493863	0.601154	-7.42323
HTT	-0.0594077	6.48806	-1.03124	0.303086	0.414332	-7.42375
ARL8B	-0.0544451	5.81798	-0.979562	0.327928	0.440287	-7.42393
ATG13	0.040717	6.27062	1.01961	0.308565	0.420305	-7.42478
ZNF266	-0.0796846	6.06711	-1.01572	0.310409	0.421999	-7.4252
RNF11	-0.0564781	6.27232	-1.00246	0.316762	0.428786	-7.42538
MDM1	0.0468021	4.14343	0.797955	0.425396	0.537876	-7.42545
MAP3K7CL	0.0133929	2.29194	0.0834893	0.933507	0.954627	-7.42562
PCDHB1	-0.00546652	2.05531	-0.0853165	0.932055	0.953693	-7.42595
PHAX	0.065348	3.76227	0.71379	0.475796	0.585435	-7.42623
TIAF1	-0.0680959	3.97201	-0.767691	0.443149	0.555117	-7.4263
AC093525.8	0.0408682	2.82559	0.488193	0.625695	0.718276	-7.42631
RPA3	-0.0436133	4.1063	-0.76233	0.446337	0.557847	-7.42635
TACC2	0.00887534	2.37156	0.0497183	0.960373	0.973682	-7.4265
SLC25A35	0.0471866	3.24485	0.622934	0.533702	0.637134	-7.42673
AL356512.1	0.0130587	1.96151	0.128717	0.89765	0.929699	-7.42677
NEMF	-0.0411426	5.91004	-0.979151	0.32813	0.44053	-7.42691
ATP9B	-0.0415252	5.38681	-0.92106	0.357605	0.470289	-7.42695
GOLM1	0.0434644	3.13377	0.526431	0.598897	0.694964	-7.42738
C5orf42	0.0562646	4.51013	0.820303	0.412559	0.524933	-7.42773
JOSD1	-0.067622	6.82592	-1.04631	0.296085	0.406778	-7.42822
PDXP	0.0654808	3.9803	0.754642	0.450933	0.562045	-7.42827
AC103591.3	-0.0423423	2.69337	-0.262561	0.793032	0.851933	-7.42877
IMMT	-0.0359409	6.01149	-1.00362	0.316201	0.428326	-7.42901
C16orf87	0.0479411	4.35479	0.755107	0.450654	0.561765	-7.42903
RUSC1	0.0455364	4.27359	0.819579	0.412971	0.525392	-7.42949
APIP	-0.0498423	4.1174	-0.775394	0.43859	0.550654	-7.42988
DZIP3	-0.040063	2.98228	-0.563687	0.573301	0.672049	-7.43001
SLC25A16	0.0453983	4.27547	0.798011	0.425364	0.537876	-7.43027
ZBTB9	-0.0223038	2.20889	-0.174701	0.861408	0.904068	-7.43069
MOCS2	-0.043735	2.51936	-0.411696	0.680795	0.763947	-7.43084
ABHD4	-0.1358	3.97126	-0.712819	0.476397	0.585926	-7.43101
ZNF611	0.0315405	3.64321	0.675537	0.499747	0.606619	-7.43105
AL731571.1	-0.0272753	1.95923	-0.210009	0.833774	0.883086	-7.43122
CEP63	-0.0496543	4.68262	-0.867504	0.386215	0.499114	-7.43132
VASH1-AS1	-0.0243664	2.25926	-0.299646	0.764611	0.830919	-7.43187
ERCC4	0.0335232	3.15279	0.572534	0.5673	0.666839	-7.43201
SLC35F6	-0.0420837	3.75198	-0.694723	0.487655	0.595867	-7.43214
NUP155	0.0420842	5.12282	0.904711	0.366193	0.478868	-7.43219
AL022311.1	0.0224874	3.52	0.573589	0.566586	0.666279	-7.43222
PRKDC	0.0597532	7.46177	1.0614	0.289183	0.399262	-7.43228
MFSD9	0.0490952	3.10584	0.564916	0.572465	0.67134	-7.43247
SPSB2	-0.0141567	2.17427	-0.120695	0.903997	0.934143	-7.43267
SATB1-AS1	-0.0870449	3.2787	-0.615141	0.538831	0.64187	-7.43269
LAMTOR5	0.0375319	6.20604	1.01037	0.312964	0.424656	-7.43272
TRIM22	0.071266	7.56112	1.07594	0.28264	0.391856	-7.43275
C19orf48	-0.0470344	5.41553	-0.961755	0.336786	0.44926	-7.43278
MYRIP	-0.0370976	1.46112	-0.169055	0.865844	0.907326	-7.43288
MAP3K6	-0.0156251	1.7799	-0.124104	0.901299	0.932157	-7.43308
VPS50	-0.0397441	3.50795	-0.677869	0.498269	0.605112	-7.43339
NYNRIN	-0.0596394	2.20595	-0.264944	0.791196	0.850813	-7.4341
TP53I11	0.140394	5.49934	0.939094	0.348281	0.461105	-7.43418
AC005304.2	0.00644784	2.09083	0.134536	0.893051	0.926477	-7.43448
SENP6	0.0536248	6.58552	1.01637	0.310104	0.421727	-7.43519
PARN	-0.0360994	5.05544	-0.920966	0.357654	0.470318	-7.43576
TMEM268	0.0522163	5.07541	0.909017	0.363919	0.476534	-7.43629
POFUT1	-0.036794	4.59981	-0.861345	0.389593	0.502179	-7.43673
CD2	-0.0105528	2.10942	-0.0762691	0.939245	0.95803	-7.43684
RPS15A	0.0529062	10.0151	1.10981	0.267783	0.37533	-7.43745
FTX	0.058413	5.57234	0.945273	0.345122	0.45796	-7.43756
LINC02363	0.135769	3.57803	0.68733	0.492295	0.599746	-7.43785
RASA3	0.0873773	5.32882	0.933732	0.351037	0.463883	-7.43877
SLC23A2	-0.0479598	5.58626	-0.955046	0.340163	0.45285	-7.43885
DNAJA2	0.0391337	5.71378	0.971681	0.331829	0.444445	-7.43983
HLTF	-0.0492606	4.39143	-0.812009	0.417296	0.529478	-7.44006
USP11	0.0704835	6.78385	1.0402	0.298911	0.40983	-7.44034
FANCM	0.0444549	3.39359	0.625025	0.532331	0.635959	-7.44037
OXSM	-0.0282894	2.59469	-0.371847	0.710215	0.78831	-7.44058
MYO19	0.0402857	5.4861	0.958789	0.338276	0.450808	-7.44092
SNRNP25	0.0597214	4.22841	0.798421	0.425126	0.537646	-7.44104
KMT2E	-0.0610289	8.00177	-1.06216	0.288838	0.398854	-7.44171
HCG18	0.0421963	5.15943	0.89632	0.370651	0.483122	-7.44189
UBAP1	0.0559134	5.86319	0.963366	0.335978	0.448475	-7.44189
MAP10	-0.0193158	2.07107	-0.200657	0.841075	0.88861	-7.44267
GCFC2	0.0511776	4.09166	0.75419	0.451204	0.562213	-7.44334
THAP5	0.03514	3.78129	0.688956	0.491272	0.598963	-7.44344
RBM23	-0.0499298	6.50621	-1.02803	0.304593	0.415975	-7.44346
ANKRD26	-0.0420115	3.48515	-0.628029	0.530363	0.634129	-7.44383
CYP3A5	-0.00032712	2.03674	-0.00518013	0.99587	0.997528	-7.44424
NSMAF	-0.0551005	5.34342	-0.936259	0.349736	0.462553	-7.44488
RPP25L	-0.0276589	2.43558	-0.365239	0.715137	0.792053	-7.44495
TMED3	0.0785435	4.84518	0.862949	0.388711	0.501402	-7.44523
MIER1	0.0358842	6.04288	0.969738	0.332796	0.44539	-7.44562
YWHAH	0.0767094	6.64477	1.02476	0.306129	0.417674	-7.44583
SACM1L	0.045601	5.36835	0.924537	0.355795	0.468566	-7.44623
BUB3	-0.0494279	6.99106	-1.04292	0.297651	0.408431	-7.4463
C1orf50	0.00764637	2.3198	0.152834	0.878611	0.915544	-7.44636
CTSS	0.0660857	6.58057	1.02596	0.305565	0.417107	-7.44638
AARS2	0.0347664	3.80289	0.744331	0.457138	0.568186	-7.44653
ALKBH3	0.0410549	2.83282	0.438104	0.66156	0.748607	-7.4466
PCSK5	-0.0451975	2.92395	-0.252884	0.800495	0.857296	-7.44663
ZNF500	0.0486538	3.60054	0.692403	0.489109	0.597108	-7.4469
SMAGP	-0.0665832	3.82937	-0.700369	0.484127	0.592618	-7.44696
SEC23B	-0.049475	5.0386	-0.902877	0.367165	0.479801	-7.44755
GPATCH3	-0.0480882	4.42454	-0.820736	0.412313	0.524815	-7.44841
AC093752.1	-0.039829	3.87142	-0.721216	0.471221	0.581333	-7.44864
FGF23	-0.039377	2.93275	-0.396745	0.691779	0.773218	-7.44952
KIAA0907	0.0491638	5.57587	0.942496	0.346539	0.459424	-7.44954
ZNF674	-0.00471687	2.2277	-0.0820627	0.93464	0.954857	-7.44967
JMJD4	0.0398461	3.31869	0.642401	0.521002	0.625734	-7.44993
TIAM2	0.088802	4.29232	0.800711	0.423801	0.536267	-7.45019
C20orf196	0.0120418	2.4691	0.192764	0.847247	0.893331	-7.45041
C14orf80	0.0422591	2.94849	0.589207	0.556073	0.6569	-7.45114
DCTN3	-0.0465377	5.36777	-0.927277	0.354373	0.467145	-7.45117
TRIM66	0.063046	3.7036	0.698063	0.485566	0.59374	-7.45121
TRIB1	0.107774	4.52729	0.812334	0.41711	0.52934	-7.45132
MINDY2	-0.0526946	3.94685	-0.698485	0.485302	0.59356	-7.45133
MRPL19	-0.0385241	3.81285	-0.675391	0.49984	0.606696	-7.45136
ADM5	-0.0254327	2.16242	-0.263945	0.791966	0.851193	-7.45141
POLR2J	-0.0436616	5.40145	-0.930244	0.352837	0.465729	-7.45144
NDUFAF7	0.0370533	3.73137	0.678772	0.497697	0.604705	-7.45186
TMCO6	-0.0316585	3.07233	-0.5415	0.588481	0.685522	-7.45193
AC016876.2	-0.0610733	4.50123	-0.828555	0.407878	0.520657	-7.45208
CCDC34	-0.0273436	2.66901	-0.367049	0.713787	0.791202	-7.4522
SP1	-0.0438557	6.71823	-1.01709	0.309758	0.421387	-7.45288
GZMA	0.0567328	2.47254	0.242332	0.808654	0.863862	-7.45295
HMGCL	-0.0327355	3.30994	-0.61137	0.541321	0.644161	-7.4532
GUSBP11	-0.0724734	5.87987	-0.964197	0.335562	0.448066	-7.45325
THAP9	-0.000611891	2.18708	-0.00770284	0.993858	0.996436	-7.45349
WDR70	-0.0425531	4.6877	-0.861513	0.389501	0.502123	-7.45424
NXT1	-0.0517891	4.18828	-0.734305	0.463217	0.573606	-7.45438
ZFP30	0.0496732	3.11435	0.495265	0.6207	0.713423	-7.45455
FAM189B	0.049675	4.49577	0.808233	0.419464	0.531754	-7.45458
SVIL-AS1	-0.0238736	2.34232	-0.168149	0.866556	0.907858	-7.45465
EFCAB11	-0.0186257	2.52292	-0.290906	0.771282	0.835682	-7.45533
MOAP1	-0.0473381	5.82667	-0.966787	0.334267	0.44692	-7.45569
IFT43	-0.0132481	2.43056	-0.238949	0.811274	0.865757	-7.45601
NCOA6	-0.0440503	6.13835	-0.9709	0.332218	0.44482	-7.45642
LENG8-AS1	0.00797066	2.18494	0.128336	0.897952	0.929917	-7.45652
TMEM159	-0.059165	3.8208	-0.63971	0.522748	0.627242	-7.45664
PAXIP1-AS2	0.0020369	2.18371	0.0324364	0.974141	0.982856	-7.45678
MAP2K7	0.0468525	5.43222	0.935202	0.35028	0.463122	-7.45718
ZNF581	0.0491851	4.65242	0.817809	0.41398	0.526185	-7.45722
USP35	0.0471662	3.86567	0.701176	0.483624	0.592145	-7.45736
ACAA2	-0.0795015	5.1513	-0.910163	0.363315	0.476018	-7.45758
TTC5	-0.041284	3.50542	-0.637588	0.524127	0.628639	-7.45785
ZNF16	-0.0152417	2.41394	-0.21969	0.826231	0.877414	-7.45829
TGDS	-0.0200764	2.61648	-0.303789	0.761455	0.82856	-7.45829
MTRNR2L10	0.0198504	2.8339	0.147288	0.882983	0.918649	-7.45863
EIF3K	-0.0424729	7.18731	-1.03741	0.300205	0.411235	-7.45867
KCTD20	0.0482717	6.90508	1.02785	0.304678	0.416064	-7.45871
AL603840.1	0.0169561	2.50132	0.29993	0.764395	0.830741	-7.45894
TNFRSF14	0.0735176	6.16015	0.991521	0.322064	0.434239	-7.45913
ZNF571	0.0355635	3.06326	0.452965	0.650833	0.738798	-7.45936
FZR1	0.0549279	6.03135	0.963125	0.336099	0.44856	-7.45956
ICA1L	0.0278795	2.88882	0.36567	0.714815	0.79174	-7.45957
CEP192	0.0466057	5.83988	0.94644	0.344527	0.45735	-7.46
ZNF841	-0.0664807	2.95891	-0.531908	0.595101	0.69154	-7.46004
TGIF1	-0.0684544	5.70932	-0.952607	0.341396	0.454196	-7.46016
AC087632.1	-0.0650964	3.39086	-0.620127	0.535547	0.638815	-7.46016
NUP98	-0.0457597	6.96341	-1.01842	0.309127	0.420791	-7.46041
BBS9	0.028551	2.67594	0.335564	0.737386	0.809614	-7.46043
ZNF225	0.00564642	2.33647	0.101156	0.91948	0.94545	-7.46048
ARMC1	-0.0417291	4.34625	-0.777489	0.437355	0.549509	-7.46057
AC013394.1	-0.0226495	2.53608	-0.266936	0.789663	0.84979	-7.46108
NDUFAF1	0.0186081	2.43484	0.263552	0.792268	0.851384	-7.46119
ZNF470	0.0202038	2.44878	0.278781	0.780565	0.842703	-7.46131
SOCS3	-0.103644	3.97716	-0.68145	0.496003	0.603221	-7.46139
MELK	0.0388124	2.95721	0.486965	0.626565	0.718911	-7.4617
AL445363.3	0.0130474	1.80638	0.158101	0.874461	0.913449	-7.46209
OCIAD1	0.0373378	6.39021	0.999332	0.318272	0.430374	-7.46241
ARIH1	-0.0471111	6.78642	-0.999407	0.318235	0.430353	-7.46274
MTFR1	-0.0375128	3.04192	-0.448307	0.654188	0.741947	-7.46277
CNN3	-0.0323736	1.9262	-0.136476	0.891518	0.925316	-7.46327
SMIM7	0.0316464	5.04864	0.86744	0.38625	0.499128	-7.46339
GLOD4	0.0612149	5.29145	0.926561	0.354744	0.467513	-7.4635
MMAA	0.00259929	2.35312	0.0287473	0.977081	0.984931	-7.46361
POLG2	-0.0429374	4.38821	-0.774924	0.438868	0.550902	-7.46408
STRN3	0.0366784	4.44358	0.765802	0.444271	0.556092	-7.46466
RBM17	-0.0539211	7.27369	-1.03739	0.300217	0.411235	-7.46515
MFSD14C	-0.0272088	3.60475	-0.628873	0.529811	0.633821	-7.46531
MPP7	-0.00116236	2.47917	-0.00777306	0.993802	0.996436	-7.46565
AL135925.1	-0.0295571	2.87773	-0.420994	0.673998	0.758693	-7.4657
U2AF1L5	-0.145765	6.20212	-0.978975	0.328217	0.440589	-7.46592
KIF24	0.0257607	2.32821	0.294344	0.768656	0.833764	-7.46603
TBC1D3L	0.1746	3.76597	0.682107	0.495588	0.602788	-7.46658
AL031708.1	0.0294436	2.59326	0.355638	0.72231	0.797634	-7.46693
EMC4	-0.0348692	5.44741	-0.927294	0.354364	0.467145	-7.46744
DPM2	0.0443095	4.55942	0.796626	0.426167	0.538541	-7.46756
WRAP53	0.0407155	4.26834	0.775936	0.438271	0.550389	-7.46763
RPP14	0.0383302	4.39035	0.758432	0.448664	0.559899	-7.46786
ACTR3B	0.0065123	2.29038	0.0732012	0.941685	0.959578	-7.46814
BTN2A1	0.0503875	5.74659	0.953994	0.340695	0.453499	-7.46837
FAM220A	-0.0379565	2.89097	-0.433654	0.664787	0.751385	-7.46908
DCUN1D3	0.0308196	3.07796	0.457006	0.647929	0.736523	-7.46929
ALYREF	0.0492986	5.9944	0.978002	0.328697	0.44103	-7.46954
FRG1	-0.0475456	5.83264	-0.950298	0.342566	0.455456	-7.46968
CEP85	-0.0431082	4.70871	-0.837887	0.402623	0.515304	-7.47003
SPATA2L	-0.0235159	2.36548	-0.264959	0.791185	0.850813	-7.47007
AC005523.2	-0.0633306	2.21735	-0.607248	0.54405	0.646468	-7.47016
AFTPH	0.0504879	5.62866	0.905017	0.366032	0.478687	-7.47023
CHRAC1	0.0459063	5.76943	0.929381	0.353283	0.466219	-7.47035
PIP5K1B	0.0624266	2.96011	0.400691	0.688874	0.770982	-7.47038
B3GNT2	0.089418	6.90985	1.01101	0.312658	0.424338	-7.47068
RCC2	0.0541199	7.83701	1.0444	0.296966	0.40771	-7.47076
MHENCR	0.0518627	3.01434	0.545263	0.585894	0.683258	-7.47079
ZNF341	0.0195797	2.73684	0.337194	0.736157	0.808721	-7.47102
INO80B	0.0451469	4.30256	0.785795	0.432479	0.544876	-7.4713
CCDC77	-0.0298984	3.17094	-0.489955	0.62445	0.717048	-7.47168
SPOP	-0.0409055	5.48693	-0.928359	0.353812	0.466652	-7.47178
PLEKHA1	-0.0709471	3.90854	-0.65986	0.509744	0.615503	-7.47203
ZNF486	0.0518407	3.14383	0.507088	0.612388	0.706969	-7.47226
CPSF2	0.0469981	5.18263	0.875	0.382128	0.494834	-7.47308
APCDD1	0.0996158	2.9462	0.563581	0.573373	0.672096	-7.4735
ZNF668	0.0461777	3.39849	0.56418	0.572966	0.671778	-7.47364
GTF2F1	0.0403546	6.24917	0.985323	0.325094	0.437229	-7.47368
FAXDC2	-0.0227746	2.73853	-0.278381	0.780872	0.84299	-7.47373
COMMD8	0.030044	3.02313	0.426328	0.670111	0.75569	-7.4739
AL669831.5	0.00862658	2.43379	0.131677	0.89531	0.928232	-7.47402
TXN2	0.0368802	5.45571	0.921123	0.357572	0.470289	-7.47413
SLC17A5	0.0373305	3.07859	0.420259	0.674535	0.759046	-7.47469
C11orf71	-0.0151262	2.46481	-0.220603	0.82552	0.876842	-7.47471
NSUN3	-0.0259015	3.20635	-0.496577	0.619775	0.71274	-7.47498
TAX1BP3	-0.0648504	4.54354	-0.801428	0.423386	0.535875	-7.47507
PGBD4	0.022919	3.18612	0.484803	0.628096	0.720345	-7.47521
ZNF678	-0.0494784	3.4393	-0.585506	0.558556	0.658995	-7.47577
FASTKD3	0.0030612	2.45171	0.0370954	0.970428	0.9804	-7.47624
IER3	-0.0948063	3.35983	-0.566793	0.571191	0.670229	-7.4763
SDCBP	-0.0682153	5.81005	-0.921052	0.357609	0.470289	-7.47665
SLAIN1	0.0784343	4.34043	0.779976	0.435892	0.548175	-7.47694
ZNF224	0.0400324	4.7298	0.817625	0.414085	0.526261	-7.47721
ECHDC2	-0.0858798	3.44799	-0.512384	0.608681	0.703717	-7.47726
ZNF550	0.0479583	4.03437	0.719435	0.472316	0.582379	-7.47765
MKRN1	-0.0481494	6.99287	-1.01409	0.311186	0.42289	-7.4778
MAST4	0.0538528	2.78693	0.372413	0.709793	0.787885	-7.47798
AC092821.1	-0.0255132	2.2833	-0.263763	0.792106	0.851298	-7.47892
ZNF276	-0.059166	5.59913	-0.923813	0.356172	0.468859	-7.47895
INTS8	0.0455113	5.64153	0.92086	0.357709	0.470333	-7.47898
NAB1	0.0534995	4.64768	0.813826	0.416256	0.528486	-7.47899
LINC00665	-0.0418888	4.45033	-0.76218	0.446427	0.557891	-7.47926
HIST1H1D	-0.0701015	2.34993	-0.457747	0.647396	0.736082	-7.47979
COG7	0.0349311	4.29878	0.743342	0.457735	0.56879	-7.47982
PRKAB1	0.0513814	5.25355	0.882238	0.378208	0.490657	-7.47986
MTHFS	0.0154661	2.55467	0.215506	0.829489	0.879915	-7.47997
IGLV3-1	0.0159013	2.35222	0.0735932	0.941373	0.959387	-7.48008
AC010642.2	0.0348123	3.51178	0.559346	0.576256	0.674895	-7.48033
EIF3D	-0.0595452	8.07818	-1.04245	0.297868	0.408701	-7.4805
RNF114	-0.0413598	6.46783	-0.987211	0.324169	0.436186	-7.48056
ADPRHL2	0.0422847	4.11135	0.723904	0.469571	0.579833	-7.48068
FDXR	-0.021664	2.38891	-0.24441	0.807046	0.86264	-7.48074
KCND1	-0.0246138	2.40323	-0.248738	0.803698	0.860231	-7.48084
PSMB7	-0.0353998	6.52544	-0.994286	0.320718	0.432967	-7.48087
LRP6	-0.0861686	3.7388	-0.693419	0.488472	0.596509	-7.48116
AC011447.3	0.0122848	2.46366	0.193099	0.846985	0.893101	-7.48118
INIP	0.0359711	4.0147	0.684735	0.49393	0.601159	-7.48171
TBCC	-0.0547684	5.09852	-0.882648	0.377986	0.490432	-7.48182
RPS3	-0.0574957	10.6827	-1.07798	0.281727	0.390908	-7.48195
FMC1	0.023811	2.86424	0.366195	0.714424	0.79154	-7.48204
CCDC22	-0.0469165	4.66766	-0.8294	0.4074	0.520182	-7.48281
LINC01128	0.0573178	3.83079	0.651518	0.515107	0.620294	-7.48287
GTF3C5	0.0792234	6.46473	0.991692	0.321981	0.434179	-7.48302
KDM6A	-0.0819382	6.05135	-0.933346	0.351236	0.464116	-7.48333
PIEZO1	0.0910938	7.78594	1.02863	0.304311	0.415673	-7.4839
APOL4	-0.0465455	2.79502	-0.372741	0.70955	0.787699	-7.48408
PMM2	-0.0446929	4.47473	-0.755622	0.450345	0.561552	-7.48427
LRTOMT	-0.0272042	2.93868	-0.363285	0.716595	0.793239	-7.48434
SP140L	0.0458124	5.16572	0.863101	0.388628	0.501402	-7.48445
MBOAT2	0.0828114	4.17761	0.736997	0.46158	0.57227	-7.4847
HJURP	-0.0613088	4.19142	-0.739455	0.460089	0.570851	-7.48547
KMO	-0.0109878	2.26463	-0.0937913	0.925325	0.949609	-7.486
BPHL	0.00214927	2.37968	0.0348483	0.972219	0.981481	-7.48698
LINC00960	-0.00214164	2.18492	-0.0110074	0.991223	0.994725	-7.48754
MPI	-0.0511541	4.52363	-0.800268	0.424057	0.536492	-7.48756
APPL2	-0.0386388	5.22529	-0.869843	0.384937	0.497651	-7.48771
NAPRT	0.0987783	4.64773	0.812092	0.417249	0.529478	-7.48776
AC060780.1	0.0351969	5.34925	0.864877	0.387654	0.500618	-7.489
KIAA1524	0.0369661	3.02514	0.469362	0.639081	0.729397	-7.48935
AC062029.1	0.0291264	2.60481	0.289295	0.772514	0.83644	-7.48983
ZCCHC17	0.0316865	3.72584	0.6117	0.541103	0.643982	-7.4899
DLG4	-0.0706012	4.59342	-0.813085	0.41668	0.528925	-7.49026
PPP1R8	-0.0402572	5.07592	-0.871304	0.38414	0.496809	-7.4905
FBXO22	-0.0464893	4.21047	-0.720636	0.471578	0.581679	-7.49096
ZZEF1	-0.0419604	6.83112	-0.982744	0.326361	0.438615	-7.49116
COX18	0.0356429	3.63397	0.603389	0.546611	0.64872	-7.49122
CLCN3	-0.0444737	4.86781	-0.829057	0.407594	0.520396	-7.49133
FMNL2	0.0822778	3.9101	0.642898	0.520679	0.625421	-7.49218
ZFP82	0.0351144	3.13623	0.459605	0.646063	0.735098	-7.49245
WIPI2	0.0439357	6.63235	0.979653	0.327883	0.440255	-7.49251
URB1	-0.0674868	5.02902	-0.846151	0.398003	0.510477	-7.49287
AGAP5	0.0121238	2.42528	0.154117	0.877599	0.915012	-7.49329
LAMTOR3	-0.0475223	4.76294	-0.774649	0.43903	0.551046	-7.49336
AC139256.1	-0.0537231	5.01306	-0.736454	0.46191	0.572582	-7.49402
C8orf44	-0.00796416	2.49582	-0.0907255	0.927759	0.951057	-7.49409
IGSF8	-0.0499185	4.10531	-0.718876	0.47266	0.582733	-7.49431
IKBKG	-0.0643716	5.18011	-0.885539	0.376428	0.488938	-7.49473
HNRNPD	0.0466769	8.64587	1.03988	0.299058	0.409894	-7.49502
GRIPAP1	-0.0448745	6.31445	-0.965716	0.334802	0.447374	-7.49534
MYNN	0.037448	4.50252	0.734113	0.463334	0.57369	-7.49593
CCDC117	0.0625956	5.57372	0.909329	0.363755	0.47638	-7.49634
RAB13	0.064042	4.91051	0.802136	0.422977	0.535424	-7.49649
ZNF337	-0.0471852	4.85111	-0.828999	0.407627	0.520406	-7.49709
CD68	0.0987577	4.31341	0.669497	0.503586	0.61026	-7.49731
CPOX	0.0450949	3.69475	0.592678	0.55375	0.654988	-7.49754
ANKMY2	0.0436053	3.64833	0.597823	0.550315	0.651943	-7.49779
PATL2	-0.0474773	3.76473	-0.655379	0.512621	0.618138	-7.49833
PTGER2	-0.0910752	3.90719	-0.668965	0.503925	0.610481	-7.49836
NATD1	-0.0555001	3.69797	-0.535342	0.592727	0.689487	-7.49872
L3MBTL2	0.036844	4.99937	0.845112	0.398581	0.511031	-7.49952
TMEM141	-0.0347691	3.49302	-0.563781	0.573237	0.672013	-7.4997
FAM13A	0.03714	2.99632	0.386278	0.699508	0.7795	-7.50016
MB21D1	-0.0473227	4.09678	-0.672586	0.501621	0.608352	-7.50017
AGAP6	0.0415734	4.88306	0.807382	0.419953	0.532255	-7.50075
ZNF626	0.058808	3.35324	0.535108	0.592889	0.689634	-7.50109
C16orf52	0.0247598	2.85408	0.344048	0.731001	0.804699	-7.50109
KIAA1586	-0.0216933	2.78604	-0.28164	0.778374	0.841093	-7.5011
AC068448.1	0.0206953	3.35977	0.363192	0.716664	0.793272	-7.50149
CDKL5	-0.0228258	2.97957	-0.325829	0.744733	0.81499	-7.5015
ECT2	-0.0336297	3.64271	-0.555974	0.578557	0.677202	-7.50154
ATG9A	0.0564152	5.88647	0.924889	0.355612	0.468386	-7.50175
LCN2	0.0338865	1.9731	0.206092	0.83683	0.885314	-7.50196
CDCA2	-0.0137783	2.54133	-0.139821	0.888876	0.923001	-7.50197
DOK1	-0.0385012	2.91381	-0.453503	0.650446	0.738653	-7.50202
NDUFA10	-0.0425612	6.56895	-0.97077	0.332282	0.444848	-7.5024
MAT2A	-0.066899	7.58476	-1.00903	0.313602	0.425382	-7.50245
EXOSC9	-0.038163	5.55627	-0.899512	0.368951	0.481582	-7.50275
ZSWIM6	0.0650322	4.87222	0.796943	0.425983	0.538363	-7.5028
AC083798.2	-0.0217965	2.92635	-0.301987	0.762828	0.829642	-7.50284
OCLN	-0.0667168	2.8522	-0.341391	0.732999	0.806352	-7.503
RIOX1	-0.0373507	3.39812	-0.523381	0.601015	0.696947	-7.50307
ZDHHC5	0.0376883	6.01757	0.932069	0.351894	0.464649	-7.50307
ASPM	0.0638923	4.38228	0.729391	0.466213	0.576696	-7.5033
ATOX1	-0.038797	4.46545	-0.711572	0.477168	0.586487	-7.5034
POLM	-0.054228	4.95477	-0.821615	0.411813	0.524385	-7.50433
TRMT1L	0.0349846	3.39989	0.517215	0.605308	0.700694	-7.50437
PCF11	0.0544222	7.12894	0.989574	0.323014	0.435118	-7.50486
ZNF232	0.0132185	2.41562	0.104338	0.916957	0.943565	-7.50517
WIPI1	0.000653907	2.7813	0.00640439	0.994893	0.997185	-7.50536
ISOC2	-0.0370518	3.46087	-0.567094	0.570986	0.670066	-7.50538
C11orf74	0.00504173	2.32944	0.0366373	0.970793	0.980574	-7.50543
BET1L	-0.0469309	5.10159	-0.84346	0.399503	0.512048	-7.50589
ZNF83	-0.0431092	5.17854	-0.839844	0.401525	0.514184	-7.50593
NUP35	0.00438402	2.64966	0.0602767	0.951967	0.967292	-7.50629
PHGDH	-0.127962	3.73959	-0.661007	0.50901	0.614943	-7.50643
FRMD4A	0.0442754	3.02361	0.326794	0.744004	0.814366	-7.50645
MRPS11	-0.0314952	4.46444	-0.739897	0.459821	0.570599	-7.5066
KCTD13	0.0362776	4.17565	0.701361	0.483508	0.592038	-7.50696
TMEM116	-0.0152098	2.73382	-0.233616	0.815409	0.868719	-7.50726
FKBP2	-0.0590274	3.9802	-0.632852	0.527212	0.631525	-7.50762
ZNF813	0.0117454	2.58717	0.151113	0.879967	0.916497	-7.50798
RMND1	-0.0198007	2.96291	-0.325361	0.745087	0.815334	-7.50826
FRMD8	0.062538	5.88395	0.909114	0.363868	0.476498	-7.50849
REXO5	0.0164791	2.68895	0.197865	0.843257	0.890134	-7.50856
RANGRF	0.0393404	4.60718	0.76574	0.444308	0.556092	-7.50898
AC105052.1	-0.131022	3.34036	-0.569124	0.569609	0.668833	-7.50919
ESCO1	-0.0368066	4.59924	-0.737068	0.461537	0.57227	-7.50929
SCYL3	0.0306534	3.65719	0.58136	0.561343	0.661492	-7.5096
UBE4B	0.0326046	5.84062	0.896916	0.370333	0.482923	-7.50971
NMNAT1	-0.0135766	2.75535	-0.246921	0.805103	0.861429	-7.50975
IRF9	0.0822679	5.83272	0.924608	0.355758	0.468548	-7.51011
ZNF546	0.0102093	2.69967	0.156786	0.875497	0.91402	-7.51026
SMARCD1	0.040569	6.92882	0.971984	0.331679	0.444331	-7.51055
RAD51-AS1	0.0301369	3.29765	0.483552	0.628984	0.72112	-7.51058
DEFA1	0.13979	2.91805	0.545795	0.585528	0.682977	-7.51119
AC015813.6	0.0256712	3.1234	0.371499	0.710474	0.788524	-7.51141
S100A10	-0.0702646	3.61674	-0.448252	0.654228	0.741951	-7.51143
SAMD1	0.0531853	4.72626	0.781445	0.435029	0.547343	-7.51199
SENP3	0.0375063	5.92095	0.922398	0.356908	0.469657	-7.51246
HELB	0.0430261	4.1601	0.643697	0.520161	0.625019	-7.51254
MTERF2	-0.0214681	2.82729	-0.279527	0.779993	0.842219	-7.51255
NOMO3	0.0487758	5.03155	0.816319	0.41483	0.527101	-7.51261
OSBPL5	0.0812865	4.02713	0.65624	0.512068	0.617617	-7.51277
BICRA	-0.0390434	4.79225	-0.769782	0.441909	0.553835	-7.51283
MPIG6B	0.103906	3.97088	0.651326	0.515231	0.620406	-7.51298
PKD1P6-NPIPP1	0.051112	4.66565	0.757683	0.449111	0.560218	-7.51323
MTSS1L	0.0981242	4.15553	0.612519	0.540562	0.643483	-7.51327
BCL2	-0.0925798	6.24263	-0.940915	0.347348	0.460202	-7.51347
PHF5A	0.0431626	4.49578	0.77453	0.439101	0.551058	-7.51377
SIAE	0.0044381	2.75356	0.0419999	0.966521	0.977805	-7.51455
MAGED1	-0.0964121	6.81953	-0.961506	0.336911	0.449398	-7.51475
GALE	0.00533893	2.56587	0.0908716	0.927643	0.950986	-7.51501
NUDT4P1	-0.0307848	2.42167	-0.210202	0.833623	0.88308	-7.51571
MINDY3	-0.0374825	4.03667	-0.629258	0.529559	0.633631	-7.51608
TRIM62	0.0381707	3.70741	0.555369	0.57897	0.67753	-7.51629
ZFP62	0.0366324	3.62452	0.58829	0.556688	0.657323	-7.51686
THOP1	0.0458103	5.50693	0.885286	0.376564	0.489022	-7.51689
C19orf53	0.0352301	5.32265	0.836088	0.403633	0.51637	-7.51779
LMF2	-0.0562054	6.08841	-0.928828	0.35357	0.46653	-7.51785
AL356599.1	0.0245541	3.33825	0.415042	0.678346	0.76212	-7.5187
TMEM25	-0.0214762	2.81085	-0.235751	0.813753	0.867271	-7.5189
FGF13	-0.0779476	3.3442	-0.487391	0.626263	0.718767	-7.51893
CHCHD1	0.0361886	3.79864	0.576961	0.564308	0.664288	-7.51937
EDEM2	0.0365791	4.51237	0.746464	0.45585	0.56693	-7.51951
CCDC150	-0.0161172	2.56256	-0.185939	0.852592	0.897486	-7.51977
ZNF10	0.0518725	3.49141	0.477266	0.633448	0.724949	-7.52011
ERAP1	-0.0542272	6.55267	-0.942962	0.346301	0.459198	-7.52045
PTPRC	-0.0968367	7.42555	-0.951727	0.341842	0.4547	-7.52047
APC	0.0417298	4.58378	0.723763	0.469658	0.579905	-7.52064
ZDHHC13	0.0330251	3.92212	0.6294	0.529467	0.633594	-7.52066
HPS1	0.0474793	6.13989	0.928565	0.353706	0.466566	-7.52144
AC073335.2	-0.0353395	3.43543	-0.463926	0.642967	0.732553	-7.52144
KTI12	0.0465131	4.37083	0.699693	0.484548	0.593055	-7.52259
ERGIC2	0.0373915	3.57775	0.523634	0.600839	0.696783	-7.52308
EIF1AY	0.0377548	2.30356	0.295866	0.767495	0.832813	-7.52308
USE1	0.0355109	4.64998	0.756703	0.449698	0.560847	-7.52353
ZNF408	-0.0390959	3.91812	-0.607951	0.543584	0.645952	-7.52409
CDK2AP1	0.0583941	5.96666	0.893415	0.372202	0.484515	-7.52436
DEPDC1B	-0.0150436	2.74097	-0.223113	0.823568	0.875177	-7.52451
PINK1	0.0473364	4.01237	0.638086	0.523803	0.628361	-7.52471
SATB1	-0.101035	7.3674	-0.970987	0.332174	0.444791	-7.52478
GOLGA6L9	-0.00425147	2.8449	-0.0363955	0.970986	0.980576	-7.52511
ETFDH	-0.0365703	3.94291	-0.608967	0.542911	0.645453	-7.52514
IGLC3	0.123349	4.18581	0.588053	0.556847	0.657473	-7.52582
SIRT7	-0.0435778	5.12348	-0.830107	0.407001	0.519769	-7.52615
PPP2R2D	0.0386147	5.38595	0.843303	0.399591	0.512129	-7.52626
SMYD5	-0.0458425	4.16886	-0.689076	0.491197	0.598908	-7.52663
SNRPB2	-0.0379086	5.6388	-0.868604	0.385614	0.498463	-7.52686
PXMP4	0.0139213	2.78083	0.205054	0.83764	0.886034	-7.52697
NDUFA2	-0.0299312	5.18286	-0.825967	0.409342	0.521966	-7.52711
RAE1	-0.0369963	5.55189	-0.86566	0.387224	0.50021	-7.52734
ANKRD46	0.0116413	2.84167	0.19461	0.845803	0.892222	-7.52759
DNA2	-0.0315991	3.43145	-0.49518	0.62076	0.713424	-7.5276
CNOT8	0.0405137	7.07833	0.966183	0.334569	0.447148	-7.52764
HMMR	0.0223825	2.86634	0.242931	0.80819	0.863502	-7.52766
FAM122B	-0.0507766	6.03411	-0.913971	0.361313	0.474215	-7.52815
CIAO1	0.0308537	5.98241	0.906841	0.365067	0.477609	-7.52868
ZNF138	0.0191659	2.85084	0.241212	0.809521	0.864518	-7.5287
ECHS1	0.0437217	5.65569	0.884992	0.376722	0.489184	-7.52903
AP003352.1	0.0307514	3.67005	0.460461	0.64545	0.734726	-7.52931
AP002990.1	0.0354868	3.18107	0.474167	0.635654	0.726609	-7.52943
SCARF1	0.074575	5.14781	0.827214	0.408636	0.521334	-7.52972
LRRC47	-0.0468273	5.23029	-0.839761	0.401572	0.514184	-7.52996
ELMOD3	-0.0302604	4.28327	-0.69734	0.486018	0.594186	-7.52998
TTC31	-0.0387358	4.5135	-0.750446	0.453452	0.564462	-7.53024
MTFMT	-0.023171	3.1252	-0.336243	0.736874	0.809356	-7.53087
ZNHIT1	0.0326123	5.80334	0.883882	0.37732	0.489817	-7.53109
TPM3P9	-0.0281821	3.57304	-0.522088	0.601914	0.697753	-7.53145
METTL4	-0.0285771	3.29428	-0.404319	0.686206	0.768543	-7.53204
AC004893.2	0.0322072	3.55726	0.477899	0.632998	0.724545	-7.53214
MND1	-0.0219308	2.73017	-0.243949	0.807402	0.862886	-7.53224
SLC50A1	-0.0392188	4.91128	-0.800865	0.423712	0.536221	-7.53226
KANSL2	-0.0417361	5.70657	-0.855809	0.392644	0.505188	-7.5327
AAED1	0.010747	3.13298	0.0737014	0.941287	0.959347	-7.53274
TCTN2	0.00283329	2.66063	0.0399583	0.968147	0.978903	-7.53275
EXOSC6	-0.0377233	6.06781	-0.884696	0.376882	0.489314	-7.53278
SPTLC3	0.123409	8.64463	0.999875	0.318009	0.430161	-7.53294
RPGR	-0.0507502	3.81541	-0.537544	0.591208	0.688071	-7.53358
LYPLA1	-0.0403896	6.29261	-0.907894	0.364511	0.477065	-7.53372
ZNF292	-0.0440811	6.48554	-0.901295	0.368004	0.480622	-7.53393
LILRB3	0.0107501	2.59023	0.0956289	0.923866	0.948535	-7.53415
CASP8AP2	0.041283	4.4081	0.694567	0.487752	0.595915	-7.5345
RAB3GAP2	0.0425648	5.20609	0.80078	0.423761	0.53625	-7.53465
ATP5I	-0.0494684	5.48969	-0.828786	0.407747	0.520527	-7.53529
IMPA1	-0.0344707	3.88987	-0.551254	0.581785	0.679944	-7.53555
TMEM41A	0.030326	4.20327	0.627632	0.530623	0.634347	-7.53556
AC092053.3	0.0346572	2.90056	0.420109	0.674644	0.759128	-7.53564
NME3	0.0493374	3.39105	0.482918	0.629433	0.721473	-7.53691
ABHD17B	0.0610684	6.37662	0.912508	0.362081	0.474984	-7.53704
TMEM135	0.0290716	3.38322	0.419051	0.675416	0.759871	-7.5372
WDPCP	-0.0234588	4.25228	-0.591416	0.554594	0.655768	-7.53757
TIMMDC1	0.0367188	4.07094	0.634647	0.526042	0.630455	-7.53761
RDH14	-0.0230582	3.20541	-0.387847	0.698347	0.778517	-7.5377
TM2D1	0.0302251	4.33588	0.660059	0.509617	0.615422	-7.53779
PRPSAP2	0.0371441	4.64792	0.748423	0.454669	0.565771	-7.53781
DTNB	0.0205862	3.01458	0.294992	0.768162	0.833316	-7.53849
HIST1H2BN	0.0182543	2.5232	0.176277	0.860171	0.903047	-7.53853
NIPA1	0.0622538	3.85045	0.488011	0.625824	0.718366	-7.53856
PARL	-0.036005	4.77301	-0.762022	0.446521	0.55794	-7.53862
CDH23	0.0128264	2.54179	0.0995086	0.920787	0.946433	-7.53883
CCDC90B	0.0287953	4.97463	0.775106	0.438761	0.550801	-7.53886
EID2	-0.0166718	3.11417	-0.262137	0.793358	0.852152	-7.5391
ZNF440	0.0166796	3.22401	0.339583	0.734359	0.807278	-7.53932
IPCEF1	-0.0550221	3.01503	-0.335327	0.737564	0.809658	-7.53957
SNX1	0.0478563	6.54774	0.923721	0.35622	0.468884	-7.54009
SLC15A3	0.0415163	2.98456	0.363523	0.716417	0.793088	-7.54036
BUD13	0.0364426	4.62616	0.724119	0.469439	0.579706	-7.54036
GTPBP8	0.0188132	3.32267	0.362369	0.717278	0.793737	-7.54055
CTDSPL2	0.0396984	6.15704	0.883659	0.37744	0.489911	-7.54108
HIVEP1	0.0441115	4.4658	0.639535	0.522862	0.627342	-7.5411
HARS2	0.0387497	4.35959	0.713558	0.47594	0.585506	-7.54143
CCAR1	0.0365127	6.50897	0.9138	0.361403	0.474272	-7.5416
EMILIN1	0.0248074	2.56015	0.12666	0.899277	0.930677	-7.54216
QRICH2	-0.0473999	3.37932	-0.4656	0.641769	0.731636	-7.54235
MTRNR2L4	-0.0167258	3.46342	-0.153879	0.877787	0.915012	-7.54268
BST1	0.0244812	2.94465	0.280888	0.77895	0.841514	-7.54268
RMDN1	-0.0357296	4.79997	-0.745122	0.45666	0.567764	-7.54322
ST3GAL5	0.0689912	4.79351	0.74447	0.457054	0.568116	-7.54334
TMEM35B	-0.00953329	2.70203	-0.110909	0.911747	0.939968	-7.54355
RBBP9	0.0156719	3.02561	0.250205	0.802564	0.859197	-7.54358
ZNF680	-0.0252882	3.068	-0.314195	0.753546	0.822215	-7.54431
SLC9A3-AS1	-0.0351333	2.54791	-0.240358	0.810183	0.864981	-7.54535
USP18	-0.081769	3.49678	-0.520524	0.603002	0.698628	-7.54543
LINC01578	0.046879	7.40957	0.938054	0.348814	0.461588	-7.54573
CNEP1R1	0.0270022	3.73486	0.510586	0.609938	0.704777	-7.54581
LINC01278	0.055003	3.53211	0.342305	0.732311	0.805795	-7.54709
CMC2	0.033559	5.02479	0.733145	0.463923	0.574281	-7.54719
AC087473.1	0.0197134	3.89867	0.40733	0.683996	0.76674	-7.54726
MGAT5B	-0.0116462	2.85688	-0.0650101	0.9482	0.96471	-7.54777
IGHV3-23	-0.0248326	2.96055	-0.141925	0.887214	0.92207	-7.54803
BBS2	-0.0473856	4.27214	-0.674311	0.500525	0.607347	-7.54828
DTL	0.0634787	4.8711	0.736044	0.46216	0.572791	-7.54828
ZNF836	-0.00315984	2.99535	-0.0483574	0.961457	0.974417	-7.54832
ZC3HAV1	0.0508019	7.4716	0.947323	0.344078	0.45696	-7.54833
TRMT61B	0.0254006	3.77864	0.51234	0.608712	0.703717	-7.54836
SLC11A1	0.0427407	3.50774	0.437328	0.662123	0.749099	-7.54854
FIRRE	0.00970302	2.57953	0.0893427	0.928857	0.951849	-7.54859
AC037459.2	0.0276148	3.2029	0.340705	0.733514	0.806598	-7.54862
SDCCAG8	0.0462784	4.56426	0.715956	0.474459	0.584387	-7.54982
TFIP11	0.0559044	5.9211	0.876622	0.381248	0.493912	-7.55083
PALB2	0.0193329	3.10353	0.260258	0.794806	0.853304	-7.55156
VPS37A	0.0330142	4.03203	0.582338	0.560686	0.661012	-7.55176
UBC	0.0569337	11.2048	1.0137	0.311374	0.423061	-7.55185
HMGB2	-0.0671615	8.58948	-0.982538	0.326462	0.438693	-7.5525
CXCL16	-0.0420313	3.15301	-0.308461	0.757901	0.825865	-7.55251
EIPR1	-0.0680439	5.05395	-0.78784	0.431283	0.543717	-7.55264
ZNF213-AS1	-0.0174259	3.12526	-0.333196	0.739171	0.810683	-7.55322
SLC27A1	0.0455907	4.8257	0.741894	0.458611	0.569533	-7.55329
ZNFX1	-0.0427444	5.99091	-0.851761	0.394885	0.507337	-7.5533
HIBADH	0.0154791	3.02885	0.23366	0.815375	0.868719	-7.55382
VPS25	0.0316401	4.17096	0.617502	0.537275	0.640577	-7.5539
DHX16	-0.0337784	5.10867	-0.793939	0.427728	0.540033	-7.55432
CDK1	0.052056	4.09414	0.582008	0.560907	0.661176	-7.55443
ITPKB	-0.059266	5.58847	-0.821033	0.412144	0.524698	-7.5546
CSGALNACT1	-0.103519	4.71655	-0.75432	0.451126	0.562213	-7.55539
TIPRL	-0.032408	5.08784	-0.771246	0.441042	0.552985	-7.55595
CLEC16A	0.0368623	5.55966	0.822099	0.411538	0.52422	-7.55617
DRG2	-0.0408063	5.15408	-0.810579	0.418116	0.530321	-7.5563
KIAA2013	-0.0381057	5.58073	-0.824266	0.410307	0.522913	-7.55659
GLI4	-0.0335422	3.58225	-0.543683	0.586979	0.684123	-7.55661
ST7L	0.0195259	3.60434	0.438713	0.66112	0.748233	-7.55754
CA1	0.099019	4.4648	0.565021	0.572394	0.671295	-7.55768
OARD1	0.0324941	4.6237	0.721914	0.470793	0.581012	-7.55805
C19orf44	-0.0037062	2.85934	-0.0539665	0.95699	0.971045	-7.55811
AC005288.1	-0.00230876	2.96674	-0.0375047	0.970102	0.980167	-7.55817
KIAA0586	0.0281364	4.24836	0.615521	0.53858	0.641702	-7.55828
NSD1	-0.0391915	6.85803	-0.917593	0.359416	0.472239	-7.55883
GEMIN6	-0.00920289	2.90827	-0.151105	0.879974	0.916497	-7.55934
ACTR1A	0.0344784	6.63807	0.912388	0.362145	0.475017	-7.55939
CISH	-0.0309404	2.63474	-0.218094	0.827473	0.878232	-7.5599
SPNS3	0.0511724	2.95479	0.307623	0.758538	0.82629	-7.5601
TMEM170B	0.0403575	3.21077	0.297107	0.766548	0.832374	-7.56029
ASB8	-0.0333639	4.80495	-0.710051	0.47811	0.587327	-7.56071
VILL	0.0372492	4.5294	0.714035	0.475645	0.585284	-7.56098
ING2	-0.0196656	3.17713	-0.232458	0.816308	0.869405	-7.561
UQCC3	-0.0210325	3.47436	-0.430668	0.666955	0.753086	-7.56103
AC132825.2	-0.112931	5.94053	-0.799062	0.424755	0.537242	-7.56155
CENPV	0.040275	3.64393	0.416751	0.677097	0.761469	-7.5616
TRAIP	-0.00142082	2.66389	-0.0211463	0.98314	0.989284	-7.56209
COX20	0.0487352	5.33505	0.795393	0.426883	0.539217	-7.56272
FIBP	-0.0333112	5.49263	-0.822786	0.411147	0.523789	-7.56294
SRP14	-0.042769	7.57052	-0.941074	0.347266	0.460179	-7.56326
RAB7A	0.0487113	7.22057	0.928263	0.353862	0.466652	-7.56331
DGKA	-0.061404	6.67794	-0.912551	0.362059	0.474984	-7.56339
TMEM254	-0.0223444	3.21752	-0.29669	0.766866	0.832529	-7.56397
TSTA3	-0.0516672	5.31452	-0.815128	0.415511	0.527803	-7.5641
ZNF548	-0.0462628	5.04142	-0.766042	0.444128	0.556041	-7.56432
LILRB2	0.0921365	5.99801	0.863017	0.388674	0.501402	-7.56432
ANXA1	0.0897018	5.07641	0.652551	0.514442	0.619748	-7.56445
MEX3C	-0.0569105	6.64446	-0.888207	0.374993	0.487446	-7.5646
DCLRE1C	0.036132	4.74179	0.686894	0.49257	0.599937	-7.56485
TANGO6	-0.0133678	3.23982	-0.258232	0.796368	0.854398	-7.56503
PIK3C2A	0.0399801	4.70552	0.663419	0.507466	0.613691	-7.56503
NCF2	0.0900924	5.0789	0.808682	0.419205	0.531538	-7.56518
NEMP2	-0.0374443	3.78184	-0.533604	0.593928	0.690414	-7.56558
TNFSF10	-0.0149365	2.86909	-0.121273	0.903539	0.933765	-7.56577
NDST1	0.0597426	4.9993	0.742614	0.458176	0.569199	-7.56606
PTDSS2	-0.0327665	4.33903	-0.6626	0.50799	0.61411	-7.56615
RUBCN	-0.048364	5.99158	-0.847603	0.397194	0.509664	-7.56669
VPS35	-0.0454311	5.95188	-0.848534	0.396676	0.509063	-7.56738
ARL4A	-0.010784	3.36054	-0.0911289	0.927438	0.950824	-7.56748
YWHAZ	-0.0528439	9.60985	-0.979795	0.327812	0.440219	-7.56765
AC007326.5	0.0344885	3.51468	0.366263	0.714373	0.79154	-7.56844
ACADVL	-0.0526005	7.76223	-0.951656	0.341878	0.454719	-7.56854
RNPS1	-0.0362411	7.69681	-0.941516	0.34704	0.459909	-7.56864
DNAJA4	-0.00352463	3.21454	-0.0253129	0.979819	0.986621	-7.56883
HIST1H4J	0.0312235	3.04912	0.315622	0.752463	0.821384	-7.5691
CSDE1	-0.0383142	8.8039	-0.964994	0.335163	0.447622	-7.56953
KMT2E-AS1	-0.0240415	3.27946	-0.30072	0.763793	0.830247	-7.56973
AL136295.5	0.0224656	3.18006	0.259828	0.795138	0.853407	-7.57002
CHST11	0.0644181	6.85572	0.903078	0.367058	0.479734	-7.57063
DUSP12	0.033007	4.25459	0.59155	0.554505	0.655729	-7.57154
NFKBIE	0.0583708	4.23611	0.604304	0.546003	0.648262	-7.57178
RCCD1	0.0300993	3.91141	0.561033	0.575107	0.673824	-7.57195
TTPAL	-0.0274763	4.00132	-0.484409	0.628376	0.720625	-7.5721
SARS	0.0400271	6.37312	0.88469	0.376885	0.489314	-7.57242
PSMD5	0.0520137	4.50315	0.614728	0.539103	0.642158	-7.57257
IFT80	0.0361996	4.7116	0.691214	0.489855	0.597823	-7.57274
NUMBL	0.0205179	3.07646	0.231791	0.816826	0.869685	-7.57318
AL121845.3	0.00940906	2.66156	0.10537	0.916138	0.943021	-7.57333
RPL30	-0.0493781	10.1083	-0.979965	0.327729	0.440172	-7.57335
CENPL	0.0146823	3.36482	0.246908	0.805113	0.861429	-7.57337
TRMT10B	-0.0195042	3.43036	-0.3809	0.703491	0.782718	-7.57402
PRPF38A	0.0344338	6.02523	0.860159	0.390245	0.502798	-7.57434
HEATR6	0.0282906	3.3341	0.364946	0.715355	0.79219	-7.57453
ABCG1	-0.0786501	4.2312	-0.599893	0.548936	0.650724	-7.57495
SLC35C2	-0.0399426	5.2537	-0.783351	0.43391	0.546187	-7.57511
ZNF319	-0.0367772	3.97145	-0.533696	0.593865	0.690414	-7.57524
FAM215B	-0.0289362	3.5281	-0.393821	0.693935	0.77495	-7.57581
ZMIZ2	-0.0413988	6.14701	-0.845333	0.398458	0.510997	-7.57602
USP54	0.0199895	3.33537	0.292059	0.770402	0.835037	-7.57651
ADCK2	-0.0406019	4.06576	-0.590778	0.555022	0.656048	-7.57672
VPS9D1	0.042423	3.53309	0.457879	0.647302	0.736015	-7.57721
UBE2K	-0.0391918	6.23814	-0.852648	0.394393	0.506896	-7.57724
STYX	-0.0297825	4.52944	-0.639715	0.522745	0.627242	-7.57743
AC108010.1	-0.0161836	3.06314	-0.256545	0.797669	0.855255	-7.57754
CHMP6	0.0266272	3.37881	0.424756	0.671255	0.756522	-7.57759
SEMA3F-AS1	-0.0272879	3.97163	-0.44009	0.660123	0.747311	-7.57775
TBC1D5	0.0387325	6.14839	0.854599	0.393313	0.505807	-7.57784
D2HGDH	0.0511747	4.95685	0.742714	0.458115	0.569193	-7.5779
FBXL14	0.0398932	4.01288	0.494714	0.621089	0.71375	-7.57793
TOP2A	-0.0775387	5.99124	-0.818106	0.413811	0.526067	-7.57826
ATF1	-0.0299845	4.02813	-0.509469	0.61072	0.705481	-7.57856
DTWD1	-0.0233555	3.79534	-0.471415	0.637616	0.728037	-7.57858
RABIF	-0.0224784	3.66543	-0.39866	0.690368	0.772041	-7.5786
PPIL3	-0.0380462	4.21897	-0.573347	0.56675	0.666318	-7.57904
INTS9	0.0298944	3.9255	0.505316	0.613631	0.708004	-7.57904
GDPD5	0.0353553	3.27103	0.333317	0.739079	0.810683	-7.57918
PGRMC2	-0.0393118	4.78447	-0.686531	0.492798	0.600072	-7.57967
TAF1B	0.0121831	3.20934	0.188555	0.850542	0.895991	-7.57988
ZNF85	0.0267263	3.33185	0.306479	0.759408	0.826891	-7.58029
RNF25	-0.00592727	3.11395	-0.082936	0.933946	0.954631	-7.5804
ACAD9	0.0282387	4.27714	0.644279	0.519784	0.624749	-7.58047
ZNF253	-0.000129335	2.9705	-0.0014545	0.99884	0.999214	-7.58101
RNGTT	-0.0315095	4.46645	-0.625662	0.531913	0.635555	-7.58107
ZNF322	0.000860011	2.95405	0.011207	0.991064	0.994712	-7.58141
PSMB8-AS1	0.0552828	5.51857	0.817939	0.413906	0.526123	-7.58168
LRRC37BP1	0.0382344	4.66887	0.671351	0.502406	0.609052	-7.58187
MRPL41	-0.0474975	3.9846	-0.554536	0.579539	0.677964	-7.5821
MLX	0.0322602	5.42526	0.793006	0.428271	0.540685	-7.58221
PDE4DIP	-0.0816824	5.44617	-0.762623	0.446163	0.557731	-7.58297
PAM16	0.0256608	3.80501	0.482248	0.629908	0.721923	-7.58329
KLF3	-0.088253	6.11369	-0.806561	0.420425	0.532754	-7.58378
CASK	0.066358	4.11083	0.572202	0.567525	0.666999	-7.58386
AL590867.1	1.21666e-06	3.47768	2.18718e-05	0.999983	0.999983	-7.58393
EIF2B3	-0.0189966	3.41618	-0.348569	0.727607	0.802042	-7.5844
B3GAT3	0.0287381	4.63415	0.691884	0.489434	0.597434	-7.58466
ZNF764	0.0198446	3.4644	0.369505	0.711957	0.789729	-7.58495
PHF13	0.0353951	3.36773	0.317104	0.75134	0.820551	-7.58531
PRPF6	0.0426796	6.34526	0.872917	0.383261	0.495798	-7.58534
SPTLC2	-0.10564	6.73834	-0.882743	0.377935	0.490397	-7.58542
FAM129B	-0.0187399	2.83466	-0.163274	0.87039	0.91055	-7.58546
GSPT2	0.0244059	3.09439	0.177409	0.859282	0.902422	-7.5861
DRG1	0.033316	5.54464	0.797852	0.425456	0.537896	-7.58651
CDIPT	-0.0382086	5.41168	-0.790179	0.429917	0.542329	-7.58654
GPN2	-0.0458273	4.93002	-0.721886	0.47081	0.581012	-7.58669
NHLRC2	0.0443331	5.13978	0.722163	0.470639	0.580872	-7.58677
TMEM41B	-0.0329368	4.53337	-0.590413	0.555266	0.656242	-7.5868
GNG5	0.0367091	5.58208	0.772119	0.440525	0.552471	-7.58717
GORAB	-0.00405705	3.20767	-0.0519781	0.958574	0.972265	-7.5875
MYH3	0.0121067	3.02928	0.154921	0.876966	0.914809	-7.58757
ZCWPW1	-0.0103119	3.10073	-0.16043	0.872628	0.912285	-7.58774
SUPT4H1	-0.0405112	6.08802	-0.846524	0.397795	0.510242	-7.58813
RPRD1A	0.0389409	5.23258	0.748639	0.454539	0.565643	-7.5885
TYSND1	-0.0328388	4.25529	-0.611554	0.541199	0.644054	-7.58885
TATDN1	-0.0215494	3.62334	-0.359812	0.719188	0.79542	-7.59037
UBIAD1	-0.0257281	4.33461	-0.596757	0.551026	0.652634	-7.59112
AC006254.1	-0.0323255	3.49301	-0.415865	0.677744	0.761652	-7.5914
PAIP2	-0.0374624	7.26444	-0.899573	0.368919	0.48157	-7.59184
FANCD2	-0.0495688	5.1573	-0.73531	0.462606	0.573101	-7.59215
SNAPC1	-0.00165569	3.27405	-0.0289148	0.976948	0.984894	-7.59253
BBS1	-0.0247297	3.8202	-0.476797	0.633782	0.725205	-7.59273
BBC3	0.0438936	3.51989	0.35859	0.720102	0.796048	-7.59285
B9D2	-0.00609285	3.14312	-0.0798246	0.936419	0.956149	-7.59304
ITFG2	-0.0337421	4.90922	-0.714528	0.475341	0.58498	-7.59308
DEFA3	0.08719	3.07261	0.331118	0.740739	0.811922	-7.59318
DXO	-0.0295036	4.91314	-0.708707	0.478942	0.588173	-7.59354
ZBTB7B	0.071815	4.67143	0.678704	0.497739	0.604721	-7.59367
APMAP	-0.0477676	5.78081	-0.822194	0.411484	0.524184	-7.59376
HERC6	0.0466468	3.69424	0.458681	0.646726	0.735606	-7.59384
EXTL3	-0.0464208	4.85125	-0.672218	0.501854	0.608563	-7.59391
FBXL17	0.0303994	3.79157	0.455096	0.649301	0.737714	-7.59429
TRIM25	-0.0616886	6.40541	-0.865433	0.387349	0.500327	-7.59443
DDX56	0.0352341	5.77205	0.815361	0.415378	0.527666	-7.595
ASCC2	0.0375161	6.00245	0.836836	0.403212	0.515929	-7.5952
CDC6	-0.0378945	4.0473	-0.535545	0.592588	0.689413	-7.59526
L3MBTL3	0.0580267	4.14205	0.528013	0.5978	0.694005	-7.59531
TMEM45A	0.0183897	4.29625	0.373428	0.709039	0.787303	-7.59564
AC093525.6	0.00813759	3.09438	0.0906382	0.927828	0.951081	-7.59566
PLA2G12A	-0.0138037	3.16562	-0.133854	0.893589	0.926902	-7.59594
TOPBP1	-0.0339128	6.52641	-0.85076	0.39544	0.507891	-7.59605
RAB11FIP3	0.0431986	5.08824	0.735412	0.462543	0.573101	-7.59629
USB1	-0.0413283	4.83864	-0.667644	0.504768	0.611295	-7.59635
ZNF467	0.0253731	2.90255	0.195292	0.845269	0.891889	-7.59733
MRPL27	-0.0226274	3.62453	-0.381673	0.702918	0.782248	-7.59768
HNRNPF	0.0399597	7.46344	0.906104	0.365456	0.477996	-7.59776
RANBP10	0.0389348	5.60149	0.772005	0.440593	0.552484	-7.59793
CWC22	-0.0295242	4.42867	-0.56725	0.57088	0.66998	-7.59807
CAPN7	-0.0346302	4.91557	-0.666982	0.50519	0.611702	-7.59895
RTCA	-0.0256484	4.55732	-0.620956	0.535002	0.638422	-7.59929
COX10	-0.00251792	3.27771	-0.0397012	0.968352	0.978931	-7.60053
AL022328.3	-0.00995478	2.99324	-0.103638	0.917511	0.943959	-7.60097
NF1	-0.0414864	5.83102	-0.768892	0.442436	0.554394	-7.60111
EIF2S2	-0.0345208	6.07552	-0.815723	0.415171	0.527502	-7.60117
SH3BP5L	0.0410134	4.48343	0.633477	0.526804	0.631221	-7.60135
BMPR2	0.0529485	3.88398	0.414016	0.679097	0.762711	-7.60271
ANKRD10-IT1	0.0264954	3.69322	0.358621	0.720078	0.796048	-7.60286
2009-03-01	-0.0243347	3.57038	-0.282807	0.777479	0.840304	-7.60308
CASC4	-0.0368762	5.76319	-0.765541	0.444426	0.556138	-7.60313
MIAT	0.0167084	2.97055	0.104548	0.91679	0.943502	-7.6032
KLHDC4	0.0420542	5.49975	0.773924	0.439459	0.551474	-7.60337
LEO1	-0.0220575	3.99153	-0.45635	0.648399	0.736935	-7.60341
KMT2A	-0.0621874	7.1408	-0.863471	0.388425	0.501273	-7.60362
LINC00504	0.0147419	4.06185	0.263992	0.79193	0.851193	-7.6037
ZNF850	0.00227655	3.23629	0.0266446	0.978757	0.986051	-7.60421
OR2M3	0.00738668	3.68726	0.170987	0.864325	0.906199	-7.60447
ODF2	0.0344656	6.34913	0.851145	0.395226	0.50768	-7.60484
GPR137	0.0265027	4.00341	0.501206	0.616517	0.710147	-7.60489
SEC62	0.045314	6.51406	0.833058	0.405337	0.518064	-7.60492
MLKL	-0.0355687	3.84121	-0.493716	0.621793	0.714438	-7.60497
ACYP1	0.00956568	3.27213	0.136653	0.891378	0.925218	-7.60511
ZNF227	-0.00652798	3.31825	-0.108377	0.913754	0.94128	-7.60511
ARL4C	-0.093918	5.23488	-0.655532	0.512523	0.618084	-7.60516
LMBR1L	0.0405419	6.03178	0.825928	0.409365	0.521966	-7.60533
KIAA1683	-0.0757489	5.55766	-0.731179	0.465122	0.575555	-7.6054
MIR6723	0.101939	10.6444	0.951757	0.341827	0.4547	-7.60548
POLB	0.0307313	4.60499	0.590427	0.555256	0.656242	-7.6055
POLR2I	-0.0231982	3.88597	-0.426942	0.669664	0.755471	-7.60574
LTBR	-0.0275612	3.68438	-0.336217	0.736894	0.809356	-7.6064
LSM6	0.0256536	3.77034	0.395122	0.692975	0.774259	-7.6065
PPP1R10	-0.0514746	5.87753	-0.789313	0.430422	0.542765	-7.6066
AP000347.2	-0.0371583	3.84547	-0.463971	0.642935	0.732553	-7.60731
UPP1	-0.00254829	3.15536	-0.0221565	0.982335	0.98857	-7.60732
PIBF1	0.02615	3.68939	0.380791	0.703572	0.782729	-7.60756
SCAND2P	0.0329714	4.0695	0.472949	0.636522	0.727357	-7.60765
ZBTB41	-0.00350677	3.18119	-0.0526488	0.95804	0.97182	-7.60768
ISY1-RAB43	0.0618703	3.35766	0.386243	0.699534	0.7795	-7.60837
C1orf112	-0.0189489	3.38029	-0.270878	0.786632	0.847582	-7.60885
MYCBP	-0.0278253	3.86243	-0.397411	0.691288	0.772838	-7.60943
VCPIP1	0.0368995	5.18036	0.687957	0.491901	0.599372	-7.60955
RNASEH2C	0.0389133	5.6148	0.78295	0.434146	0.546415	-7.60964
UHRF2	0.053486	7.41294	0.881748	0.378472	0.490938	-7.60965
MAP3K12	0.0408027	4.59927	0.597968	0.550219	0.651926	-7.60976
IRS1	-0.0424033	3.47076	-0.224585	0.822423	0.874233	-7.60991
CHP1	-0.0399083	5.7897	-0.75779	0.449048	0.560207	-7.61065
GBP3	0.0100843	3.24894	0.15102	0.88004	0.91652	-7.6111
AL732372.2	0.0298105	3.97234	0.408443	0.683179	0.766149	-7.61139
SPATA33	-0.00160228	3.19113	-0.0166407	0.986732	0.991727	-7.6114
BLOC1S4	-0.000410558	3.32421	-0.00570478	0.995451	0.997399	-7.61158
C17orf80	-0.0277508	3.74365	-0.415511	0.678003	0.761859	-7.61163
C2CD3	0.0314134	5.55146	0.722718	0.470299	0.580592	-7.61174
PKP4	0.0493044	4.03992	0.488206	0.625686	0.718276	-7.61189
C7orf73	-0.0358338	5.81582	-0.772578	0.440254	0.552201	-7.61206
EEFSEC	-0.022767	3.75791	-0.413043	0.679809	0.763302	-7.61248
RWDD3	-0.0122367	3.53953	-0.183263	0.85469	0.8989	-7.61279
LCORL	-0.0227426	3.60996	-0.330511	0.741196	0.812248	-7.61281
ZNF707	0.00278755	3.14169	0.0427042	0.96596	0.977382	-7.61366
IPO13	0.0369635	4.63646	0.638781	0.523351	0.627856	-7.61398
SEC24D	-0.0310507	3.93151	-0.368116	0.712993	0.790749	-7.61407
U91328.2	-0.010635	3.48689	-0.163871	0.86992	0.910291	-7.61458
PROM1	0.0650629	3.7774	0.224413	0.822557	0.87433	-7.61472
MCOLN1	0.0177065	3.58849	0.301762	0.762999	0.829733	-7.61585
TSTD1	0.0187347	3.63214	0.156719	0.87555	0.91402	-7.61617
MAEA	-0.0362279	5.82431	-0.78162	0.434926	0.547263	-7.61626
NUDC	0.0299214	6.04737	0.817613	0.414092	0.526261	-7.61633
PMS2	-0.0368266	4.03788	-0.441729	0.658938	0.746328	-7.61643
DUSP11	0.0212345	4.11084	0.441643	0.658999	0.746328	-7.61645
SPRTN	0.0143025	3.64329	0.236492	0.813178	0.867011	-7.61683
FAM111B	-0.0302188	3.75157	-0.40221	0.687756	0.7699	-7.61683
BEX4	0.0976583	4.13239	0.406608	0.684526	0.767207	-7.61689
LINC01002	-0.043285	4.01562	-0.403688	0.68667	0.768937	-7.61737
TADA2B	-0.0423659	4.78658	-0.630133	0.528987	0.63328	-7.61742
TRAPPC5	-0.0434128	4.53331	-0.574397	0.56604	0.66579	-7.61753
GCC1	-0.0315189	4.61837	-0.606449	0.54458	0.647023	-7.61759
ANKRD13C	-0.0231065	4.2773	-0.513738	0.607735	0.702866	-7.61772
C6orf47	0.0221523	3.64229	0.370897	0.710922	0.788806	-7.6182
SLC39A10	0.045735	4.6033	0.608818	0.54301	0.645533	-7.61847
ETV5	-0.0604956	3.66962	-0.331809	0.740217	0.811481	-7.61901
NDUFA6-AS1	-0.00953928	3.17774	-0.134803	0.89284	0.926312	-7.61902
DCAF1	-0.031533	5.45115	-0.722884	0.470197	0.580501	-7.6191
FLVCR1	-0.0291856	3.77604	-0.38899	0.697502	0.777744	-7.61925
LINC00863	0.02244	3.63423	0.367048	0.713788	0.791202	-7.61988
C16orf62	0.0295691	4.86113	0.653499	0.513831	0.619377	-7.62011
DDX51	-0.0345931	5.3222	-0.729495	0.46615	0.576653	-7.62039
CBLB	-0.0484218	5.06392	-0.64213	0.521177	0.625909	-7.62046
SH2B1	0.0388377	6.1592	0.81458	0.415825	0.528069	-7.62047
ACAT2	-0.0315373	4.20417	-0.533826	0.593775	0.690414	-7.6205
TES	0.00340898	3.62781	0.0255332	0.979643	0.986571	-7.62056
MIS18BP1	0.0504282	6.60068	0.820374	0.412519	0.524918	-7.62084
ZNF430	-0.0252596	4.57359	-0.553517	0.580236	0.678662	-7.62132
BCAP29	-0.0326603	4.30106	-0.475028	0.635041	0.72607	-7.62166
ZDHHC21	-0.00278306	3.2956	-0.0183047	0.985405	0.990772	-7.622
TMEM97	-0.0162849	3.58809	-0.211198	0.832846	0.882469	-7.62233
DNAJC17	-0.0145746	3.43306	-0.228992	0.818998	0.871363	-7.62238
DCAF10	0.0349754	4.81518	0.623689	0.533207	0.63658	-7.62251
LITAF	-0.0909423	5.68909	-0.746463	0.455851	0.56693	-7.62266
TMEM120A	-0.0248763	3.5144	-0.296309	0.767156	0.832601	-7.62288
NUDT5	-0.0342588	5.72064	-0.76944	0.442112	0.554042	-7.62298
TERF2IP	0.0352637	6.67637	0.840772	0.401006	0.513653	-7.62307
KDM4C	0.0456936	5.90775	0.781422	0.435043	0.547343	-7.62314
MRPS22	-0.0249905	4.493	-0.547423	0.584411	0.68214	-7.62329
CYHR1	0.0333168	5.56755	0.754186	0.451206	0.562213	-7.62337
POT1	-0.0245934	3.99634	-0.415893	0.677724	0.761652	-7.62338
TXNDC9	0.0103023	3.57279	0.190012	0.849401	0.89491	-7.62383
CRNKL1	0.0371119	5.16458	0.669391	0.503654	0.61026	-7.62396
PSKH1	-0.0477309	4.82544	-0.611039	0.54154	0.644272	-7.624
XKR8	-0.010612	3.37003	-0.141674	0.887412	0.922132	-7.62413
SYNE1	-0.0475134	5.59898	-0.739877	0.459833	0.570599	-7.62416
DEDD2	-0.0419487	5.49094	-0.735995	0.462189	0.572793	-7.62447
ERMAP	-0.0238421	3.78602	-0.319086	0.749837	0.819392	-7.62451
NUF2	0.00915432	3.35305	0.113324	0.909834	0.938232	-7.62474
SLC30A6	0.0142593	3.63943	0.301861	0.762923	0.829702	-7.62544
HSPA1A	0.124607	5.40465	0.705219	0.481108	0.589877	-7.62617
TBL3	0.033398	4.89683	0.671543	0.502284	0.60894	-7.62674
SMARCB1	0.0492697	7.03179	0.854733	0.393239	0.505807	-7.62681
LINC01215	-0.0526719	5.22686	-0.700691	0.483926	0.592444	-7.62697
CNOT7	-0.0396197	6.71664	-0.828389	0.407972	0.520716	-7.62707
URGCP	-0.0377856	4.53349	-0.586453	0.557921	0.658474	-7.62717
SQOR	-0.0294373	3.51957	-0.261774	0.793638	0.852363	-7.62719
TMEM57	-0.0316603	5.61558	-0.712294	0.476721	0.58619	-7.62725
AKIP1	-0.000527885	3.20586	-0.00929096	0.992592	0.995659	-7.62726
CASP9	-0.0252293	3.78273	-0.370581	0.711157	0.78897	-7.62731
NRF1	-0.0309833	4.70167	-0.637126	0.524427	0.628852	-7.62764
SUCO	-0.0393112	5.78286	-0.737388	0.461343	0.57216	-7.62786
KDELC2	0.0338942	4.1246	0.481626	0.63035	0.722241	-7.62876
FAM3C	0.0650378	5.30933	0.692726	0.488906	0.596897	-7.62908
AC245060.6	0.0194079	3.69941	0.219891	0.826074	0.877339	-7.62928
ZNF302	0.0459059	4.76027	0.536563	0.591884	0.688702	-7.6294
FAM98C	-0.0216722	3.8206	-0.386112	0.69963	0.779535	-7.62948
KIZ	0.0302261	4.23561	0.512153	0.608842	0.703829	-7.62949
METTL13	0.0282828	3.76515	0.384845	0.700568	0.780313	-7.62962
FBXO34	0.0333095	4.44137	0.561412	0.574849	0.673671	-7.62977
SMC3	0.0366555	6.05945	0.773299	0.439828	0.551835	-7.63001
CCNYL1	0.0145821	3.60523	0.202064	0.839975	0.887734	-7.63005
PITPNC1	-0.050844	4.6968	-0.568752	0.569862	0.669092	-7.63027
PQLC2	0.00609503	3.33193	0.0862	0.931353	0.953213	-7.63054
FOSB	0.141102	7.94125	0.859122	0.390816	0.503406	-7.63093
TMUB2	0.0300499	5.74255	0.765283	0.444579	0.556261	-7.63156
ZNF282	0.0432319	4.80103	0.630976	0.528437	0.632778	-7.63163
LLGL2	-0.0199644	3.40599	-0.229226	0.818817	0.871251	-7.63202
PDZD8	-0.0437435	5.48303	-0.694278	0.487933	0.596065	-7.63283
SPDL1	0.0148525	3.50871	0.199721	0.841806	0.889153	-7.63289
PRPF40A	-0.0399503	7.09116	-0.835162	0.404153	0.516938	-7.633
NTAN1	-0.0349076	4.93996	-0.617338	0.537382	0.64063	-7.63354
GIT2	0.0343987	6.68367	0.827135	0.408681	0.521334	-7.6336
NUDT22	0.0506389	4.61788	0.591847	0.554306	0.65557	-7.63382
MED15	-0.0363263	6.85623	-0.826342	0.40913	0.521803	-7.63419
DDX28	-0.0222319	3.75406	-0.30078	0.763747	0.830247	-7.6351
NSL1	-0.023894	4.14476	-0.455699	0.648867	0.737344	-7.63517
ZBTB18	0.0439081	5.90035	0.754423	0.451064	0.562174	-7.63524
TBCEL	0.00874454	3.57285	0.115756	0.907907	0.936833	-7.63534
C19orf68	-0.00029352	3.1442	-0.0036632	0.997079	0.998397	-7.63548
COL18A1	0.0214959	3.33556	0.148312	0.882175	0.918136	-7.63598
ISYNA1	-0.0242504	3.56858	-0.180417	0.856922	0.900607	-7.63609
NSMCE2	-5.51951e-05	3.47635	-0.00130392	0.99896	0.999253	-7.63633
BAD	-0.0243648	4.21257	-0.470153	0.638516	0.728943	-7.6373
WDR54	0.0241785	3.85465	0.392261	0.695086	0.775812	-7.63742
SLC9A1	-0.0321143	4.40148	-0.495588	0.620472	0.713247	-7.63838
SERTAD1	0.0237334	3.82123	0.28727	0.774063	0.837674	-7.63874
KPNA4	-0.0332691	6.16547	-0.771009	0.441182	0.553102	-7.63899
MMP25	-0.0372746	3.20549	-0.24657	0.805375	0.861577	-7.63924
POLR2J3	0.0625388	6.54621	0.79267	0.428466	0.540799	-7.64032
AGPAT1	-0.0416497	5.46688	-0.706409	0.480368	0.589287	-7.64035
SPICE1	-0.0195002	3.83232	-0.334184	0.738426	0.810252	-7.64065
LIME1	0.00875367	3.43983	0.0964163	0.923241	0.948042	-7.64115
HNRNPR	0.0305559	7.5935	0.859162	0.390794	0.503406	-7.64154
CSNK1G1	0.0316046	4.68971	0.575801	0.565092	0.66496	-7.64171
ZNF830	0.00987874	3.5753	0.139462	0.889159	0.923149	-7.64177
AL136295.7	0.00331011	3.56199	0.0666358	0.946907	0.963538	-7.64275
MTA3	0.0275662	4.15371	0.46067	0.6453	0.734675	-7.64284
GMEB2	0.0334797	5.384	0.680764	0.496437	0.603569	-7.64307
KIF4A	-0.0143224	3.35716	-0.17873	0.858245	0.901627	-7.6436
KCTD18	0.0226366	4.66457	0.581418	0.561305	0.661492	-7.64414
TIMM21	0.0102519	3.59514	0.162088	0.871323	0.911293	-7.64418
ZNF446	-0.0104671	3.56438	-0.198371	0.842861	0.889992	-7.6444
PRPF38B	0.0349587	6.99257	0.824144	0.410376	0.522969	-7.64441
KMT2C	-0.0410427	6.89621	-0.791277	0.429277	0.541679	-7.64466
VPS8	-0.0258152	4.67869	-0.564784	0.572555	0.671406	-7.64475
MLLT1	0.034849	5.62636	0.708963	0.478784	0.588014	-7.64511
NOC4L	-0.0253869	4.40692	-0.505016	0.613841	0.708185	-7.64526
OGDH	-0.0389956	5.83967	-0.747042	0.455501	0.566634	-7.64532
PRKCH	0.0454965	5.43142	0.704171	0.481759	0.590462	-7.64571
SERPINE1	-0.0553023	3.84109	-0.308031	0.758228	0.826045	-7.64628
SMURF1	-0.0411634	5.66391	-0.69119	0.48987	0.597823	-7.64633
USP49	-0.0359013	4.93936	-0.601654	0.547764	0.649603	-7.64682
NFYB	0.0297204	4.54399	0.544177	0.58664	0.683884	-7.64692
DNAJC19	0.00131364	3.61125	0.0249856	0.98008	0.986787	-7.64744
TOP3A	0.0254165	4.80803	0.60441	0.545933	0.648254	-7.64762
ARMC8	0.0323447	5.47575	0.687158	0.492404	0.599806	-7.64831
AC012651.1	0.0426367	3.82152	0.398353	0.690594	0.772231	-7.6489
RBM14-RBM4	0.0232052	3.70297	0.267814	0.788988	0.849286	-7.649
CRCP	-0.0277931	4.89	-0.612068	0.54086	0.6438	-7.64945
MRPS14	-0.0159702	3.7057	-0.266727	0.789825	0.849829	-7.64959
TNPO2	0.033419	6.21136	0.778376	0.436833	0.549089	-7.64977
TMEM167B	0.0266328	5.91403	0.73802	0.460959	0.571719	-7.65015
PLCG2	0.0550261	7.11415	0.826124	0.409254	0.521896	-7.65087
CTSH	0.039846	3.75074	0.269237	0.787894	0.848332	-7.65135
MICALL1	0.0513847	5.59896	0.699658	0.48457	0.593055	-7.65166
RPS4Y1	0.00378804	3.15649	0.0274586	0.978108	0.985724	-7.65167
ST6GALNAC4	-0.0474529	5.25652	-0.653334	0.513937	0.619396	-7.65199
ABCD3	-0.0222221	3.93638	-0.346078	0.729476	0.803583	-7.65212
FAN1	0.0356185	4.67018	0.555252	0.57905	0.677585	-7.65212
ZNF549	-0.0114457	3.71758	-0.204426	0.83813	0.886369	-7.65215
OTUD6B	9.03656e-05	3.52429	0.00141482	0.998872	0.999214	-7.65225
EXD3	0.00317509	3.31715	0.0387859	0.969082	0.979523	-7.65225
TAF8	-0.0285427	5.33824	-0.663834	0.5072	0.613446	-7.65276
TMEM209	-0.0185534	4.10756	-0.378703	0.705121	0.784017	-7.65281
RPL27A	-0.0469124	10.1229	-0.896582	0.370511	0.483049	-7.65335
RUFY2	0.0133796	3.87614	0.269459	0.787723	0.848202	-7.65374
MEA1	0.0282953	4.69801	0.580063	0.562217	0.66236	-7.65382
HBP1	-0.0421756	6.19422	-0.743888	0.457406	0.568449	-7.6542
HSPBP1	-0.0242528	4.04216	-0.391166	0.695894	0.77646	-7.65455
MUT	0.00669623	3.54856	0.12382	0.901524	0.932248	-7.65486
MRPL48	0.0179766	4.11377	0.367901	0.713152	0.790837	-7.65545
RPL32P3	0.022763	4.21466	0.426089	0.670285	0.755803	-7.65576
TOMM5	-0.0337444	4.93119	-0.58601	0.558218	0.65871	-7.65583
DDX3X	-0.0670276	9.25686	-0.881458	0.378629	0.490957	-7.65591
WDR74	0.0490652	5.46831	0.699411	0.484725	0.593137	-7.65591
IRF5	-0.0171211	3.53049	-0.153155	0.878357	0.915327	-7.65614
NAMPT	-0.0616111	5.80097	-0.707082	0.47995	0.588916	-7.65628
ERVK13-1	0.0368141	4.58207	0.535532	0.592596	0.689413	-7.65628
NPIPB12	-0.0597683	6.89299	-0.752062	0.452481	0.563493	-7.65792
AP2M1	0.0373537	7.60541	0.840954	0.400904	0.513614	-7.65867
EEA1	-0.0233327	4.0292	-0.357878	0.720634	0.796502	-7.65888
NCAPH	-0.0314952	4.04153	-0.425303	0.670857	0.75624	-7.65889
TPST1	-0.002766	3.63013	-0.0266278	0.978771	0.986051	-7.65898
DBF4B	-0.02289	4.23821	-0.467581	0.640353	0.730347	-7.6592
TMSB15B	0.00119257	3.59893	0.0110544	0.991186	0.994725	-7.65946
PDPK1	0.0371288	5.98374	0.730669	0.465433	0.575871	-7.6596
IGF2BP2	-0.0584604	3.90198	-0.277525	0.781528	0.843476	-7.66003
STXBP3	0.0273509	5.10071	0.611906	0.540967	0.64389	-7.66019
LONP2	0.0338519	5.9453	0.726931	0.467717	0.578068	-7.66034
EPM2AIP1	-0.0340915	5.84849	-0.712715	0.476461	0.585971	-7.66034
ZNF45	0.00787995	3.60184	0.127311	0.898762	0.930474	-7.66063
CCDC43	-0.0234158	4.35732	-0.452072	0.651476	0.739363	-7.66064
DCAF17	-0.0230283	4.23675	-0.456582	0.648233	0.736787	-7.66095
TP53RK	0.00737019	3.69409	0.130187	0.896488	0.928965	-7.66165
UBN2	0.0246387	4.75741	0.520669	0.602902	0.69858	-7.66231
HSPE1	-0.0441425	5.45746	-0.65662	0.511824	0.617394	-7.66233
ECD	-0.0260093	5.0018	-0.54985	0.582746	0.68078	-7.66247
PLEKHA2	-0.0671589	6.50017	-0.778545	0.436734	0.549031	-7.66337
IFT140	0.0312949	4.19006	0.467745	0.640236	0.730255	-7.66373
ZWILCH	-0.0200616	4.08698	-0.389671	0.696999	0.777326	-7.66384
ANP32A	0.0406013	7.15027	0.821475	0.411892	0.524443	-7.66384
CHST15	0.0881897	6.60694	0.78023	0.435742	0.548059	-7.66439
C6orf120	0.0195199	3.96162	0.289038	0.772711	0.836609	-7.66444
SETD2	-0.0342096	7.18007	-0.799296	0.42462	0.537104	-7.66469
PLK2	0.0289132	3.65344	0.142821	0.886507	0.921425	-7.66535
RASSF4	-0.046157	3.71073	-0.316865	0.75152	0.820705	-7.66562
TERF1	0.033273	5.21538	0.596223	0.551383	0.652833	-7.6663
STK3	0.0109787	3.80897	0.21956	0.826332	0.877477	-7.66666
RNF138	-0.0388853	6.68626	-0.77285	0.440093	0.552067	-7.66667
C6orf136	-0.00896732	3.72172	-0.158241	0.874351	0.913449	-7.66676
RAD54L	0.0138231	3.57198	0.178582	0.858362	0.901657	-7.667
GNLY	-0.0379238	4.01339	-0.271371	0.786253	0.847358	-7.66707
CCDC85C	-0.0591341	5.19439	-0.614334	0.539363	0.642392	-7.66719
CALM1	-0.0532455	8.48087	-0.854246	0.393509	0.505982	-7.66751
REEP4	-0.0312681	4.2561	-0.47384	0.635887	0.726835	-7.66763
ZDHHC24	-0.0273485	5.17417	-0.608196	0.543422	0.645797	-7.66796
WDR33	0.0285267	6.19156	0.735047	0.462766	0.573204	-7.66798
SLC35A1	-0.00682133	3.62794	-0.100747	0.919805	0.945605	-7.66811
CASP10	-0.0371482	5.14462	-0.600431	0.548578	0.650451	-7.66862
PFN1	-0.0449888	9.09362	-0.865643	0.387234	0.50021	-7.6687
ZNF706	-0.0381747	6.84628	-0.786286	0.432191	0.544593	-7.66899
CEACAM21	-0.029646	3.59459	-0.291267	0.771007	0.835427	-7.669
PKD2	0.0477965	5.82157	0.702597	0.482739	0.591273	-7.6694
CDK12	0.0279246	6.62587	0.757962	0.448945	0.560147	-7.66941
C2orf49	-0.025032	4.39142	-0.433665	0.664779	0.751385	-7.66949
ZBTB26	-0.0121207	3.73807	-0.181964	0.855708	0.899609	-7.66951
TLK2	0.0274012	5.90452	0.7066	0.480249	0.589193	-7.66971
GPRIN3	0.00907561	3.50624	0.0515619	0.958905	0.972553	-7.66978
KDM5A	-0.0377766	6.68568	-0.773021	0.439992	0.551974	-7.67008
RFX7	-0.0353627	5.38816	-0.603987	0.546214	0.648401	-7.67012
CD59	-0.0534131	4.92225	-0.556929	0.577905	0.676516	-7.67021
CKAP2L	-0.011974	3.66569	-0.133985	0.893486	0.926841	-7.67041
EMILIN2	-0.055033	4.506	-0.466762	0.640939	0.730812	-7.67062
SLC37A4	0.0146687	3.60587	0.212252	0.832024	0.881831	-7.67075
ZMYM4	0.0310439	5.63308	0.664476	0.50679	0.613094	-7.67085
SIVA1	-0.0400323	6.34215	-0.758229	0.448785	0.560017	-7.6712
MIGA1	0.00451464	3.76325	0.11133	0.911414	0.939719	-7.67134
LETMD1	0.0289578	5.67325	0.68847	0.491578	0.599193	-7.67152
BCL2L13	0.0280479	5.0563	0.611161	0.54146	0.644214	-7.67228
NDC80	0.0219412	4.06157	0.345067	0.730236	0.804116	-7.67231
ZNF252P	0.00202102	3.46525	0.0311059	0.975201	0.983521	-7.67249
HIGD2A	0.0288575	5.76889	0.678098	0.498123	0.604972	-7.67254
ZDHHC4	0.0202457	4.22711	0.392758	0.694719	0.775614	-7.67262
USP22	-0.0440252	8.22611	-0.837796	0.402673	0.515336	-7.67326
LCMT1	0.0140436	3.94372	0.264345	0.791657	0.850995	-7.67395
MAPRE2	0.0469441	6.59526	0.769411	0.442129	0.554042	-7.67413
SLX1B	-0.0252949	3.91662	-0.210847	0.83312	0.882714	-7.67423
ICAM1	-0.0284326	3.99339	-0.263692	0.792161	0.851313	-7.67477
RNA5-8SN5	0.0691197	4.85549	0.615498	0.538596	0.641702	-7.67478
UBL4A	-0.0307758	4.172	-0.394721	0.693271	0.774505	-7.67515
WDR46	-0.029325	5.58875	-0.687993	0.491878	0.599372	-7.67585
SIKE1	0.031213	4.91536	0.558238	0.577012	0.675548	-7.67622
DNAJB11	-0.0340995	6.13772	-0.731489	0.464933	0.575356	-7.67635
IFRD1	0.0467676	5.81382	0.657198	0.511453	0.617139	-7.67646
EMC6	0.00525675	3.79659	0.0772952	0.938429	0.957609	-7.67659
ERN1	-0.0215179	4.26831	-0.303229	0.761882	0.828845	-7.677
ANO6	-0.0410652	5.45305	-0.649934	0.516129	0.621195	-7.67711
LIN7C	0.0183732	4.38123	0.341121	0.733202	0.806417	-7.67711
TUBG1	0.0250038	4.49997	0.448574	0.653995	0.741811	-7.67712
ZNF605	-0.0170919	3.87851	-0.261079	0.794173	0.852759	-7.67737
MFAP1	0.00474051	3.7694	0.0687933	0.94519	0.962031	-7.6778
AC110079.1	0.0235802	4.39443	0.307141	0.758905	0.826562	-7.67806
MKKS	0.0197939	3.82962	0.171888	0.863617	0.905735	-7.67841
NAGA	0.0275703	4.16748	0.394489	0.693442	0.774602	-7.67856
PCYOX1	0.00917599	3.90908	0.140644	0.888226	0.922696	-7.67876
RPS10-NUDT3	-0.0210823	3.40005	-0.165583	0.868574	0.909279	-7.679
ST6GALNAC6	0.0457638	6.04061	0.721423	0.471094	0.581244	-7.67948
IMP4	-0.031421	5.7844	-0.707247	0.479848	0.588916	-7.67954
PITPNB	0.040437	5.64111	0.672601	0.501611	0.608352	-7.67957
FLT3LG	0.00496117	3.67783	0.0644637	0.948635	0.964925	-7.67981
FAHD2A	-0.0217742	4.09222	-0.403875	0.686533	0.768825	-7.68
CCL5	0.0374497	4.49594	0.335405	0.737506	0.80965	-7.68004
FLAD1	0.0201133	4.76007	0.54619	0.585257	0.682777	-7.68009
DYNLT3	-0.0327934	4.08418	-0.337415	0.735991	0.808625	-7.6802
RC3H2	-0.0348074	6.16145	-0.710395	0.477896	0.5871	-7.68088
RAB10	0.0351825	5.6604	0.665989	0.505824	0.612251	-7.68101
FBXO25	-0.0429095	4.22401	-0.339568	0.73437	0.807278	-7.68139
TNPO1	-0.0388177	6.52604	-0.753643	0.451532	0.562483	-7.68153
PIP4K2B	0.033544	6.53423	0.761026	0.447115	0.558423	-7.68217
AL390728.4	0.0297817	4.59836	0.506108	0.613075	0.707522	-7.68252
ZMYM5	0.0292457	4.78607	0.497831	0.618892	0.71218	-7.68259
BSCL2	0.000539463	3.86957	0.00785861	0.993734	0.996436	-7.68269
ZNF397	-0.0239524	4.51337	-0.485703	0.627458	0.719735	-7.68345
CLDND1	-0.036173	5.84326	-0.686151	0.493038	0.600312	-7.6836
STARD3	-0.0342116	5.9278	-0.729764	0.465985	0.576484	-7.68433
TMED5	-0.0285326	5.83652	-0.643872	0.520048	0.62492	-7.6844
RECQL	-0.0348075	5.08447	-0.578788	0.563076	0.663181	-7.68549
KYAT3	0.0106869	3.84526	0.176971	0.859625	0.90262	-7.68557
SIRPA	0.0266677	3.83193	0.156676	0.875584	0.91402	-7.68591
TFEB	-0.046418	5.50253	-0.668073	0.504494	0.61104	-7.68611
KPNA1	0.0295676	5.7754	0.66021	0.50952	0.615342	-7.68622
TMEM19	0.0304014	4.52522	0.460728	0.645258	0.734672	-7.68635
CYTH3	0.0530506	5.24112	0.59634	0.551304	0.652833	-7.68645
CCNA2	0.0327103	4.40185	0.43258	0.665566	0.751891	-7.68646
CD99P1	-0.0127376	3.99208	-0.155358	0.876622	0.914683	-7.68738
NANS	-0.0255068	4.53177	-0.453848	0.650198	0.738528	-7.68765
C11orf49	-0.0104079	4.16344	-0.232273	0.816451	0.869467	-7.68833
RLF	0.0282593	5.46561	0.560239	0.575647	0.674336	-7.68858
ELOF1	0.0212676	4.65965	0.49131	0.623492	0.716068	-7.68881
LAMC1	-0.0731309	4.71624	-0.550129	0.582555	0.680674	-7.68906
DCUN1D1	0.0242732	5.1496	0.551768	0.581433	0.679752	-7.68918
TMEM165	-0.0291752	5.43712	-0.621803	0.534445	0.637872	-7.68991
ISCA2	-0.00216215	3.81143	-0.0318201	0.974632	0.982996	-7.6918
MFSD8	-0.0137657	4.09613	-0.28463	0.776083	0.839283	-7.69201
YARS2	0.00568687	3.80169	0.101037	0.919575	0.94545	-7.69246
CERS2	-0.0294183	6.69417	-0.75512	0.450646	0.561765	-7.6928
SSSCA1	-0.0172761	4.23505	-0.288943	0.772783	0.836643	-7.69331
KIF3B	0.0153604	4.21383	0.287185	0.774128	0.8377	-7.69351
ELP2	-0.0333333	6.06059	-0.701922	0.483159	0.591717	-7.69427
RAVER2	0.0044183	3.80828	0.0427761	0.965903	0.977372	-7.6943
RAD1	0.023239	4.35434	0.369402	0.712034	0.789772	-7.69459
KIF23	-0.0062624	3.81539	-0.0927347	0.926163	0.950041	-7.69478
ZNF92	0.025782	4.46803	0.35147	0.725431	0.800075	-7.69481
WDR27	0.0299446	4.16511	0.391652	0.695536	0.776272	-7.69488
SPAG7	-0.0241293	5.13859	-0.593741	0.55304	0.654413	-7.69514
DUSP7	-0.0158623	3.85998	-0.140806	0.888098	0.922609	-7.69519
TTC9C	-0.00997951	3.909	-0.14479	0.884953	0.920231	-7.69596
AL157392.3	0.0101968	3.9684	0.150227	0.880666	0.916985	-7.69615
AL669831.3	0.0826821	11.7231	0.864399	0.387916	0.500806	-7.69639
LPP	0.0412628	5.67623	0.581836	0.561023	0.661258	-7.69661
C12orf43	-0.00448931	3.90464	-0.109894	0.912551	0.940536	-7.69667
FBXW5	0.0290642	6.23764	0.719509	0.472271	0.582358	-7.69673
SH3PXD2A	-0.0913123	5.28739	-0.587485	0.557228	0.657793	-7.69764
FYCO1	-0.021884	4.25371	-0.341776	0.732709	0.806145	-7.69765
ITGAX	-0.00479784	3.88321	-0.0468999	0.962618	0.975076	-7.69818
GTF2H2C	0.0260086	4.28578	0.347438	0.728455	0.802674	-7.69842
ATXN7L2	0.0204336	4.25761	0.306546	0.759357	0.826879	-7.69871
SCAPER	-0.00707068	3.89913	-0.0742762	0.94083	0.958997	-7.69873
ATP6V1B2	0.0428739	5.88686	0.674868	0.500171	0.607026	-7.69898
UBP1	-0.0317484	6.47355	-0.732832	0.464114	0.574482	-7.69907
ABCC10	-0.0103343	3.91351	-0.19812	0.843058	0.890048	-7.69912
CASZ1	0.0243663	4.33844	0.299162	0.76498	0.831144	-7.69922
AL662844.4	0.0229448	4.17989	0.356175	0.721907	0.797388	-7.6993
TCEA2	-0.0249766	4.36821	-0.40013	0.689286	0.771275	-7.69937
EPHB6	0.0499198	4.36974	0.374264	0.708417	0.78687	-7.69956
AK2	0.0364054	6.59661	0.743443	0.457674	0.568749	-7.69958
CEP350	0.0387056	6.05677	0.657959	0.510964	0.616747	-7.69988
SLC30A9	-0.0357155	4.86462	-0.514432	0.60725	0.702367	-7.69989
RFTN1	-0.0626222	6.44446	-0.738157	0.460876	0.571651	-7.70009
CYB5R1	0.0179055	4.26923	0.337491	0.735934	0.808606	-7.70093
FBXO5	0.0231255	4.33322	0.322914	0.746939	0.817054	-7.701
PAGR1	-0.0172307	4.00901	-0.286506	0.774647	0.838129	-7.70168
AL627309.5	-0.0135987	3.95508	-0.121151	0.903636	0.933818	-7.70187
PLRG1	0.0281827	5.01626	0.547647	0.584257	0.681999	-7.70203
RABL2A	0.0189213	4.11304	0.298737	0.765304	0.831407	-7.70273
ZNF703	0.00883908	4.09383	0.0565984	0.954895	0.969496	-7.70302
TMEM260	-0.00850054	3.82739	-0.168264	0.866465	0.907858	-7.70352
EMC1	0.0286203	5.49474	0.603985	0.546215	0.648401	-7.70355
ZDHHC7	0.0334302	5.66828	0.659911	0.509712	0.6155	-7.70356
RNF214	-0.0213547	4.30065	-0.35945	0.719458	0.79559	-7.70373
DPH2	-0.0208951	4.14429	-0.31767	0.75091	0.82017	-7.70461
CCDC18-AS1	0.026389	4.73926	0.453492	0.650454	0.738653	-7.70482
CCDC91	-0.0171113	4.27111	-0.30209	0.76275	0.829601	-7.70495
STIM2	-0.0841855	6.27226	-0.688251	0.491716	0.59929	-7.70546
ATF4	0.044372	8.87242	0.81473	0.415739	0.528026	-7.70563
ICMT	-0.0319993	4.57802	-0.449258	0.653502	0.741375	-7.70575
ZNF136	-3.58652e-05	4.00973	-0.000612111	0.999512	0.999707	-7.70602
FUT4	0.0452576	5.20957	0.567401	0.570778	0.669898	-7.70644
ZNF7	0.0156381	4.27046	0.350347	0.726273	0.800831	-7.70677
IQGAP1	0.0394117	8.06881	0.789102	0.430546	0.542888	-7.70728
PPP1R21	0.0203645	4.42323	0.394135	0.693703	0.774733	-7.70729
RFT1	0.0104006	3.91268	0.207554	0.835689	0.884628	-7.70739
POLR2K	0.0237216	4.93396	0.462483	0.644001	0.733363	-7.70771
TMEM9	0.0281609	4.60329	0.453142	0.650706	0.738776	-7.70794
PIGL	0.00182813	3.88612	0.0320472	0.974451	0.982965	-7.70807
NLRC5	0.0679943	8.01709	0.797273	0.425792	0.538187	-7.70809
MGME1	-0.0284766	4.37778	-0.350015	0.726522	0.801062	-7.70812
RNF139	0.0374763	6.20024	0.666625	0.505417	0.611921	-7.70846
PPP1R3B	-0.0245682	4.14917	-0.202532	0.83961	0.887475	-7.70871
PYGL	0.011103	3.98841	0.101024	0.919585	0.94545	-7.70875
FRG1HP	-0.0187004	4.18423	-0.277828	0.781296	0.843311	-7.70892
ZNF580	0.0331109	4.83163	0.443382	0.657743	0.745401	-7.70924
ALG3	-0.014141	4.27699	-0.259769	0.795183	0.853407	-7.70942
YIF1B	0.0216204	4.90157	0.525578	0.599489	0.695533	-7.70958
DPAGT1	-0.0192984	4.09029	-0.295187	0.768013	0.833199	-7.70982
GUSB	0.0370939	6.21033	0.708113	0.47931	0.588554	-7.70995
BTF3L4	-0.0318441	6.13795	-0.678446	0.497903	0.604821	-7.70999
SPG11	0.0304544	6.10311	0.659247	0.510138	0.615906	-7.71015
RAD51AP1	0.00123119	3.8723	0.015955	0.987279	0.992032	-7.71051
DUT	-0.0326021	6.57186	-0.72929	0.466275	0.576703	-7.71089
HCFC2	0.00231528	3.96231	0.0398416	0.96824	0.978903	-7.71107
MSI2	-0.0550684	7.84769	-0.776426	0.437982	0.550062	-7.712
MYL6B	-0.0260253	5.57219	-0.616383	0.538012	0.641269	-7.71255
SETBP1	-0.0311853	3.74827	-0.188535	0.850558	0.895991	-7.71261
HACE1	-0.0187348	4.28464	-0.320633	0.748666	0.818462	-7.71289
HTRA2	0.0298624	5.13961	0.57992	0.562313	0.662435	-7.71312
FAM76A	0.00178599	3.95634	0.0369264	0.970563	0.980439	-7.71365
SLK	-0.0332055	5.24036	-0.529251	0.596942	0.693245	-7.71398
ZSCAN30	-0.0213319	4.6934	-0.446601	0.655418	0.743178	-7.7146
CNOT4	0.00372174	4.25044	0.0743903	0.940739	0.958997	-7.71467
SETD1A	-0.0355292	6.67071	-0.69313	0.488652	0.596694	-7.71493
SNX13	0.0236448	4.68357	0.403465	0.686834	0.769036	-7.71498
NUDT15	-0.00737018	4.12949	-0.119915	0.904614	0.934545	-7.71502
AL357060.2	-0.046033	4.78494	-0.467881	0.640139	0.730184	-7.71515
SAMM50	0.0259278	5.04676	0.540116	0.589434	0.686437	-7.71614
RICTOR	0.0300036	6.30536	0.650799	0.515571	0.620633	-7.71627
FGD2	0.0418354	4.49368	0.435129	0.663717	0.750424	-7.71671
DDX10	-0.016048	4.32793	-0.285827	0.775167	0.838484	-7.71687
ECE1	-0.0148685	4.16405	-0.125495	0.900198	0.931395	-7.71703
HIPK2	-0.0380212	5.2164	-0.481002	0.630793	0.722597	-7.71739
BAZ1A	0.0423923	6.85764	0.711823	0.477012	0.586402	-7.71773
DDX11	0.0449902	6.75628	0.72766	0.467271	0.577621	-7.71773
CCR7	-0.0301878	4.02379	-0.257618	0.796842	0.854726	-7.71818
COX15	-0.0167266	4.33855	-0.336642	0.736573	0.809134	-7.71832
AL031587.6	-0.00494193	4.51123	-0.155038	0.876874	0.91476	-7.71901
UBE2E1	-0.0330311	6.29076	-0.698157	0.485507	0.593704	-7.71907
DMAC2	0.0188734	4.87198	0.460388	0.645502	0.734745	-7.71908
YTHDF3	-0.0331475	6.21347	-0.644057	0.519928	0.624882	-7.71915
YEATS4	0.0180822	4.51862	0.341195	0.733146	0.806409	-7.71995
SLC9A6	0.0296018	4.6796	0.41783	0.676308	0.760791	-7.72005
RXRA	-0.026607	4.1334	-0.219322	0.826517	0.877582	-7.72008
API5	-0.0259273	6.19865	-0.674636	0.500318	0.607133	-7.72067
PPWD1	-0.0243802	5.38962	-0.566335	0.571501	0.670516	-7.72077
HMGXB4	-0.0278317	4.79702	-0.425192	0.670938	0.756289	-7.7211
MPND	-0.00292326	3.94119	-0.0452681	0.963917	0.975991	-7.72135
SEL1L3	-0.0697388	4.77181	-0.408266	0.683309	0.766222	-7.72142
EVI2A	-0.0390149	4.9586	-0.438284	0.66143	0.748501	-7.72143
HECTD3	-0.0288567	5.0817	-0.522919	0.601336	0.697201	-7.72155
NRAS	0.0291049	6.85216	0.709656	0.478354	0.587556	-7.72186
PKD1P5	-0.00381122	3.83442	-0.0456794	0.96359	0.975805	-7.72187
PAPSS1	0.0272291	4.31583	0.344958	0.730317	0.804119	-7.72195
SLC25A26	0.00139843	4.1129	0.0258615	0.979381	0.986424	-7.72201
NRDC	0.0270467	6.927	0.726505	0.467978	0.57832	-7.72246
IRF2BPL	-0.0442605	5.30854	-0.531923	0.595091	0.69154	-7.72327
NAXE	-0.02806	4.98721	-0.506121	0.613066	0.707522	-7.72341
ZNF426	-0.00870653	4.25313	-0.148892	0.881718	0.917753	-7.7237
ESPL1	0.0223655	4.32612	0.353006	0.72428	0.799098	-7.72382
ZHX3	-0.0118539	4.09595	-0.107507	0.914443	0.94194	-7.72391
STX8	-0.0126883	4.1289	-0.239383	0.810938	0.865565	-7.72407
WDR48	-0.0288439	6.01105	-0.636149	0.525063	0.629541	-7.72415
TMEM168	-0.00739569	3.9914	-0.106281	0.915416	0.942657	-7.72561
RAD17	-0.0164618	4.67109	-0.407825	0.683632	0.766458	-7.72609
RPARP-AS1	-0.00713913	4.08321	-0.131056	0.8958	0.928473	-7.72632
BLOC1S2	0.0206249	4.75681	0.39141	0.695714	0.776343	-7.72697
FEM1C	-0.0253493	5.40616	-0.473383	0.636213	0.727126	-7.72735
ARL1	-0.0135478	4.31653	-0.273738	0.784435	0.8459	-7.7276
SETD3	0.0286514	5.72812	0.624957	0.532376	0.635959	-7.72832
ELP3	0.00763482	3.95697	0.129735	0.896845	0.929101	-7.72888
EZH1	0.0286185	5.63747	0.603908	0.546266	0.648424	-7.72915
PLAA	-0.0237236	4.81016	-0.38411	0.701112	0.780706	-7.72916
TRPC4AP	0.0281665	6.70324	0.704676	0.481445	0.590113	-7.72917
TRAPPC2	-0.0255896	5.00905	-0.486272	0.627056	0.719394	-7.72925
SLC12A9	-0.0422442	6.31971	-0.679215	0.497416	0.604511	-7.7293
HEMK1	-0.0264991	5.35399	-0.578598	0.563204	0.663294	-7.72945
MRPS7	-0.0180996	4.71634	-0.444953	0.656608	0.744279	-7.72957
USP4	0.0249146	6.50064	0.693859	0.488196	0.596322	-7.73004
BROX	-0.0217928	5.21095	-0.487984	0.625844	0.718366	-7.73033
KCTD15	0.0594227	5.0853	0.50823	0.611588	0.706284	-7.73069
WDR61	0.0196769	4.63337	0.409693	0.682262	0.7653	-7.7307
PCNX4	0.0330473	5.53264	0.542599	0.587725	0.684875	-7.73079
COL4A3BP	-0.0205908	4.99849	-0.464619	0.642471	0.732233	-7.73083
CYB5R4	-0.0360712	5.7445	-0.58865	0.556447	0.657152	-7.73138
OIP5-AS1	0.0358631	7.10135	0.714861	0.475135	0.584903	-7.73172
FNIP1	-0.0226035	5.20872	-0.460093	0.645714	0.734936	-7.73225
RAB6A	-0.0246921	5.96335	-0.625103	0.53228	0.635956	-7.73234
CNNM3	-0.0257578	4.40481	-0.330461	0.741234	0.812248	-7.73242
CBLL1	-0.0268927	5.39011	-0.49828	0.618576	0.711982	-7.73301
LASP1	0.0375105	7.43657	0.74101	0.459146	0.569955	-7.73305
PMS2CL	0.010943	4.23935	0.190199	0.849255	0.894814	-7.73306
USP32	0.0335705	5.27814	0.516263	0.605972	0.701303	-7.73481
FAM122A	-0.00414622	4.1403	-0.0590154	0.952971	0.967996	-7.73495
SELENOO	-0.039036	6.0084	-0.618035	0.536924	0.64027	-7.73517
RNF13	0.00619978	4.18459	0.0989578	0.921224	0.946636	-7.73606
SAP30L	-0.0335779	5.34509	-0.554578	0.579511	0.677964	-7.7362
MTCL1	0.0319347	4.11879	0.160721	0.872399	0.912092	-7.73652
KIAA0753	-0.0103724	4.1261	-0.173358	0.862463	0.904839	-7.73667
HSD17B4	0.0345249	5.21217	0.525414	0.599603	0.695625	-7.73684
RNA5-8SN4	0.0307713	3.96073	0.266727	0.789825	0.849829	-7.73709
RNA5-8SN1	0.0306646	3.96077	0.26578	0.790553	0.850389	-7.73735
CCT4	-0.0310582	7.10407	-0.716128	0.474354	0.584292	-7.73742
TMEM110-MUSTN1	0.0175472	4.20594	0.244736	0.806793	0.86249	-7.73769
AC004687.1	0.0591623	4.96812	0.526942	0.598542	0.69471	-7.73774
M6PR	0.0376372	6.40884	0.68048	0.496616	0.603751	-7.73805
RGL4	-0.00195699	3.90374	-0.0181967	0.985491	0.990772	-7.73829
ICK	0.0201011	4.46876	0.270844	0.786659	0.847582	-7.73862
ECM1	0.0854774	5.67282	0.592862	0.553627	0.654918	-7.7388
EI24	0.0244474	5.3542	0.528677	0.597339	0.693589	-7.73897
HNRNPA3	0.0342899	8.89644	0.773452	0.439737	0.551774	-7.73914
FRA10AC1	0.00127052	4.15339	0.0204854	0.983667	0.98956	-7.73941
MOB2	0.0177954	4.38655	0.313607	0.753992	0.82257	-7.73946
H2AFX	0.0410475	5.87356	0.588693	0.556418	0.657152	-7.74031
RBM39	0.0374296	9.3715	0.7789	0.436525	0.548836	-7.74045
MRPL55	0.0128037	4.40661	0.260102	0.794926	0.853388	-7.74052
ZCCHC7	-0.0618306	7.55973	-0.720053	0.471937	0.582016	-7.74054
ALOX5AP	0.0581328	4.9405	0.435525	0.66343	0.750183	-7.74079
FAM96B	-0.0216528	4.71092	-0.384433	0.700874	0.78053	-7.74116
BCS1L	-0.004796	4.04728	-0.0743308	0.940786	0.958997	-7.74142
EXOC6	0.00733407	4.26891	0.102585	0.918347	0.944581	-7.74144
C1D	-0.0117676	4.6503	-0.226541	0.820903	0.872844	-7.7416
C20orf24	-0.0288655	5.84153	-0.5953	0.551998	0.653331	-7.74187
RIPK1	0.0246972	5.11409	0.493316	0.622075	0.714683	-7.74211
FP671120.3	0.104395	8.962	0.759635	0.447945	0.559241	-7.74223
REST	0.0300535	5.79169	0.572476	0.567339	0.666839	-7.74244
PTPRJ	-0.0184347	4.40957	-0.200278	0.841371	0.888739	-7.74274
NCBP1	-0.0276631	5.57104	-0.544803	0.58621	0.683538	-7.74346
AGGF1	0.0144875	4.49478	0.301717	0.763033	0.829733	-7.74369
C16orf70	0.00851046	4.34358	0.158174	0.874404	0.913449	-7.74384
TP73-AS1	0.0372719	4.61918	0.392591	0.694843	0.775635	-7.74391
RHEB	-0.0283237	5.62038	-0.540203	0.589374	0.686406	-7.74426
MRPL22	-0.00667261	4.4177	-0.145225	0.88461	0.919974	-7.74428
BRD8	-0.0294274	5.58227	-0.571851	0.567762	0.667201	-7.74433
RNH1	0.0301349	5.97506	0.630054	0.529039	0.633288	-7.74492
CDC73	-0.0196707	5.00448	-0.399876	0.689473	0.771442	-7.7454
CUEDC2	-0.0239839	5.30872	-0.546067	0.585341	0.682798	-7.74571
GBE1	0.031195	5.11785	0.452775	0.65097	0.73883	-7.7461
FEZ2	0.00242911	4.29355	0.0468469	0.96266	0.975076	-7.74627
TRIM26	0.0327076	5.90998	0.630617	0.528671	0.632993	-7.74647
ASMTL	0.0430339	5.73259	0.596315	0.551321	0.652833	-7.74739
PER1	0.0633602	6.74439	0.598134	0.550108	0.651887	-7.74742
SCP2	-0.0274434	5.39768	-0.492712	0.622501	0.715132	-7.74748
TXNDC15	-0.00015277	4.20232	-0.00239887	0.998087	0.998771	-7.74755
TBCK	0.00534957	4.19853	0.101918	0.918875	0.945077	-7.74766
MICB	-0.017736	4.61515	-0.296039	0.767363	0.832734	-7.7486
AASDHPPT	0.013817	4.46763	0.241029	0.809663	0.864599	-7.74891
NF2	-0.0190431	4.88884	-0.391304	0.695793	0.776389	-7.74941
NIPSNAP3A	-0.0254489	4.73388	-0.350431	0.72621	0.800804	-7.74974
MARVELD1	-0.0221741	4.28538	-0.187754	0.85117	0.896405	-7.74985
STARD9	-0.0386489	5.35022	-0.49696	0.619506	0.712531	-7.75021
AURKB	0.0235191	4.30979	0.291575	0.770771	0.835217	-7.75109
MFSD14A	-0.0285849	6.06047	-0.572451	0.567356	0.666839	-7.75136
CAND1	0.0277019	6.62865	0.651702	0.514989	0.620224	-7.75154
NPAT	0.00985741	4.5675	0.189939	0.849459	0.894925	-7.75211
MRPL44	0.0159201	4.69468	0.293855	0.76903	0.833992	-7.75231
CCDC50	-0.0523639	5.96993	-0.603658	0.546432	0.648546	-7.75233
INTS7	-0.00354048	4.27095	-0.0563152	0.95512	0.969532	-7.75234
ATAD2B	0.0136594	4.84198	0.313896	0.753773	0.822418	-7.7526
IFNGR1	-0.030134	5.1635	-0.431106	0.666637	0.752851	-7.7542
2011-09-01	0.0434254	5.37642	0.505917	0.613209	0.707597	-7.75437
POLD3	-0.011346	4.32171	-0.17253	0.863113	0.905299	-7.7545
C1orf27	-0.00522873	4.43054	-0.100006	0.920392	0.946114	-7.75455
TPRA1	-0.0070258	4.21572	-0.115577	0.908049	0.936875	-7.75474
ZFYVE1	0.0203497	4.90294	0.394448	0.693472	0.774602	-7.75523
PTPN12	0.0395145	5.70613	0.554907	0.579286	0.677745	-7.75568
MGAT2	0.0198848	4.68582	0.286263	0.774834	0.838242	-7.75642
MPHOSPH10	-0.0140013	4.49042	-0.235079	0.814275	0.867646	-7.75647
HNRNPUL2-BSCL2	0.0380722	5.36337	0.501188	0.61653	0.710147	-7.75717
CAT	-0.0481165	7.03074	-0.668937	0.503943	0.610481	-7.75733
TPM2	-0.0566383	5.3066	-0.512055	0.608911	0.703868	-7.75779
EED	-0.00538684	4.33861	-0.0964943	0.923179	0.948042	-7.75829
ZNF787	-0.0212298	4.80659	-0.40579	0.685126	0.767603	-7.75837
AGAP4	-0.00503605	4.38929	-0.0890146	0.929117	0.951973	-7.7584
POLR2F	0.00162422	4.32124	0.0270329	0.978448	0.986017	-7.75901
ZFAND3	0.0246121	5.7813	0.584043	0.559539	0.659965	-7.7591
CPNE3	0.0385862	5.8125	0.580877	0.561669	0.66179	-7.75915
RBM33	0.0344087	7.16582	0.675543	0.499743	0.606619	-7.75968
LCOR	0.0354621	6.44994	0.608505	0.543217	0.645704	-7.75986
CD99L2	-0.0203739	4.56608	-0.335389	0.737518	0.80965	-7.76076
WRAP73	-0.0149912	4.42381	-0.265126	0.791056	0.850764	-7.7608
RPS26	0.101821	8.66736	0.73242	0.464365	0.574758	-7.76087
TAF3	0.00238191	4.4338	0.0418644	0.966629	0.977834	-7.7609
ZBED6	0.0151123	4.45057	0.154611	0.877211	0.914878	-7.76102
GOSR2	-0.017976	5.08619	-0.451073	0.652195	0.740056	-7.76164
AHCYL2	-0.00815465	4.26098	-0.130255	0.896434	0.928957	-7.76167
FP236383.3	0.101098	8.95595	0.733791	0.46353	0.573871	-7.7617
SLC39A3	-0.0148177	4.54264	-0.243613	0.807663	0.863029	-7.76198
UBE2W	-0.0131046	4.62632	-0.216439	0.828762	0.87928	-7.76216
COG2	0.0164485	4.59057	0.270671	0.786791	0.84768	-7.76227
SHMT2	0.0356099	6.12651	0.601335	0.547977	0.649775	-7.76293
GOLPH3	0.0280318	5.88361	0.554922	0.579275	0.677745	-7.763
PSMD5-AS1	0.0250254	4.43496	0.181851	0.855797	0.899609	-7.76303
SSRP1	0.0282987	7.09325	0.684733	0.493931	0.601159	-7.76311
AVL9	0.0222356	5.12568	0.441079	0.659407	0.746642	-7.76337
IQCB1	-0.0180646	4.97851	-0.406363	0.684705	0.767283	-7.76339
BRAP	-0.0123742	4.77753	-0.334199	0.738414	0.810252	-7.76397
ITCH	-0.0296268	5.83574	-0.540896	0.588897	0.685929	-7.76411
SNAP29	0.020719	5.11605	0.432592	0.665557	0.751891	-7.76418
SMIM12	0.011607	4.53976	0.267233	0.789435	0.849634	-7.76437
Metazoa_SRP	0.0143896	5.75376	0.380781	0.703579	0.782729	-7.76459
CTSD	0.0487239	6.46979	0.620865	0.535062	0.638422	-7.76503
PIK3AP1	-0.0518824	8.3042	-0.718472	0.472909	0.58292	-7.76506
PFDN6	-0.0147543	4.35412	-0.261489	0.793857	0.852509	-7.76512
PPM1D	0.0183169	4.89492	0.339084	0.734734	0.807514	-7.76514
DIP2B	0.0273174	6.05017	0.570699	0.568542	0.667939	-7.76523
RAN	0.02928	7.91321	0.71138	0.477286	0.586596	-7.76579
NDOR1	0.0155507	4.63451	0.303719	0.761509	0.82856	-7.76595
RBL1	0.00897053	4.26967	0.127615	0.898522	0.930366	-7.76596
IFT52	0.00417541	4.44168	0.0835105	0.93349	0.954627	-7.766
PPID	0.000183815	4.32124	0.00316763	0.997474	0.998548	-7.76676
LMNA	0.0424178	4.96349	0.233029	0.815865	0.869024	-7.76791
DPM1	-0.00975071	4.71222	-0.209437	0.83422	0.883421	-7.76861
RGS2	-0.0057545	4.98769	-0.0308216	0.975428	0.983701	-7.76902
PARG	-0.0015813	4.30027	-0.0355401	0.971668	0.981119	-7.76953
PM20D2	-0.0332574	5.43433	-0.482129	0.629993	0.721923	-7.76986
VPS18	0.0238173	5.14169	0.441527	0.659084	0.746382	-7.7702
SIN3B	0.0388979	6.33583	0.589136	0.556121	0.656919	-7.77064
ZNF367	-0.00665432	4.45228	-0.0970507	0.922737	0.947715	-7.77126
KRT10	0.00668087	4.63142	0.0929056	0.926028	0.949978	-7.77133
FEN1	0.0218398	4.87579	0.360909	0.718369	0.794729	-7.77157
CD69	0.094036	7.89335	0.688133	0.49179	0.599344	-7.77244
PNKD	-0.0108192	4.56856	-0.184217	0.853942	0.898306	-7.77313
ARHGDIB	-0.04161	9.50075	-0.743099	0.457882	0.568938	-7.77328
LPGAT1	-0.0320834	5.92037	-0.534957	0.592994	0.689678	-7.7733
HMGN1	-0.0443196	8.7178	-0.722181	0.470628	0.580872	-7.77393
RIT1	-0.0240935	5.45025	-0.457352	0.64768	0.736282	-7.77401
USP12	-0.0350362	5.94714	-0.526692	0.598715	0.694871	-7.77417
NCBP2-AS2	0.000384347	4.4426	0.0070273	0.994397	0.996776	-7.77451
MKRN2	0.0158971	4.92373	0.370883	0.710932	0.788806	-7.77477
METTL23	0.0033691	4.37101	0.0698936	0.944315	0.961475	-7.77482
INTS6	-0.0254919	5.66544	-0.475093	0.634994	0.726058	-7.77497
TRAPPC4	-0.00632414	4.49926	-0.120336	0.904281	0.934295	-7.77556
VTA1	-0.0169055	4.96681	-0.338829	0.734926	0.807673	-7.77557
IPO5	0.0274638	7.05258	0.653452	0.513861	0.619377	-7.7757
EIF6	-0.0250596	5.97966	-0.569316	0.569479	0.668719	-7.77612
NRM	0.0323495	5.91931	0.544596	0.586351	0.683625	-7.77681
CUL2	-0.0120291	4.7397	-0.271833	0.785899	0.847121	-7.77706
AC243960.1	0.00333806	4.25592	0.0377144	0.969935	0.980087	-7.77708
CRTC1	0.000236148	4.45982	0.00356852	0.997155	0.998424	-7.77837
USF2	-0.0298641	7.40777	-0.678221	0.498046	0.604914	-7.7784
CD2AP	-0.0220284	5.17145	-0.328559	0.742671	0.813309	-7.77949
RAB5A	0.0170275	5.11135	0.382074	0.702621	0.781977	-7.78118
RRAGC	0.0202097	5.14857	0.377068	0.706334	0.785019	-7.78141
ZNF721	-0.00764973	4.48773	-0.0888636	0.929237	0.952048	-7.78164
ABI2	0.0195878	4.89238	0.275978	0.782715	0.844401	-7.78172
ARL11	0.0142601	4.19566	0.104294	0.916991	0.943565	-7.78207
BRIX1	-0.0133384	4.81516	-0.257419	0.796995	0.854756	-7.78245
PRDX2	-0.0418145	5.26474	-0.335601	0.737357	0.809614	-7.78252
DHX36	0.0208597	5.7175	0.459815	0.645913	0.735049	-7.78255
HSPH1	0.0508354	5.80489	0.500816	0.616791	0.710345	-7.78255
PMVK	-0.00571927	4.26313	-0.0904292	0.927994	0.951108	-7.78314
TSEN54	-0.00987153	4.47508	-0.19158	0.848174	0.894032	-7.78329
PRPF4B	0.0266273	7.29808	0.647301	0.517829	0.622985	-7.78334
MYDGF	-0.0235177	5.2731	-0.42439	0.671522	0.756656	-7.7839
RAB11FIP1	0.0315821	5.47715	0.319571	0.74947	0.819034	-7.78393
RAB2B	-0.0136657	4.93968	-0.260856	0.794345	0.852899	-7.78422
SDF4	0.0230513	5.84924	0.543903	0.586828	0.684025	-7.78445
NUDT21	0.0273891	6.74887	0.62233	0.534099	0.637566	-7.78446
MTRR	-0.0168199	4.90738	-0.324706	0.745583	0.815789	-7.78474
ARID5B	0.0674417	6.0416	0.539442	0.589899	0.686861	-7.78475
PIK3R5	0.0399681	5.96173	0.548173	0.583896	0.681695	-7.78552
ADI1	0.0249276	5.44625	0.473331	0.636249	0.727127	-7.78573
WFS1	0.0708573	4.87851	0.396806	0.691734	0.77321	-7.78617
RBL2	0.0378931	6.71783	0.604055	0.546168	0.648401	-7.78623
SRA1	-0.00641614	4.59306	-0.122808	0.902324	0.932839	-7.78626
TRIM44	0.0374379	6.77966	0.61852	0.536605	0.639927	-7.7869
NDUFB1	0.00972069	4.80974	0.188351	0.850702	0.89605	-7.78749
NVL	0.00204301	4.51765	0.0463181	0.963081	0.975338	-7.78793
HERC3	-0.031829	5.86346	-0.558488	0.576841	0.675386	-7.78803
OXR1	-0.0104592	4.60276	-0.116654	0.907196	0.936315	-7.78823
MFN1	-0.0148868	4.96939	-0.276251	0.782506	0.844264	-7.78828
ADAM19	-0.0209581	4.5926	-0.202576	0.839575	0.887475	-7.78853
NCAPG2	0.0216704	5.00712	0.355622	0.722321	0.797634	-7.78886
CSNK2B	-0.0242939	6.88413	-0.617371	0.537361	0.64063	-7.78891
YKT6	-0.0268599	6.34594	-0.602918	0.546924	0.648884	-7.78898
TRPM7	-0.0229854	6.11781	-0.528477	0.597478	0.693671	-7.78914
TMEM245	0.0257	5.65692	0.472264	0.63701	0.727712	-7.78966
RCBTB2	0.0480041	5.14272	0.358053	0.720503	0.796401	-7.78972
GRIK5	0.0119518	4.24665	0.0845414	0.932671	0.953989	-7.78983
UBA52	-0.029265	9.24055	-0.711611	0.477143	0.586487	-7.78989
ZNF574	0.00891411	4.75701	0.11335	0.909813	0.938232	-7.79023
CTR9	0.0269523	5.41537	0.437007	0.662355	0.749258	-7.79036
SDF2	0.00682733	4.61002	0.141822	0.887296	0.92207	-7.79045
VMA21	-0.0302407	5.84228	-0.495746	0.620361	0.713193	-7.79077
CLK4	-0.0233204	5.4301	-0.421141	0.673891	0.758656	-7.79098
VAMP4	-0.00550319	4.62634	-0.093233	0.925768	0.949826	-7.79136
MVD	-0.00863683	4.69162	-0.110568	0.912018	0.940105	-7.7919
PCK2	-0.00527411	4.42548	-0.0873115	0.93047	0.952786	-7.79202
XPC	-0.016968	4.75447	-0.28504	0.77577	0.839032	-7.79204
NORAD	-0.0343723	7.27202	-0.644658	0.519539	0.624528	-7.79209
IGHG3	-0.0155259	5.0198	-0.077794	0.938033	0.957367	-7.79276
RPL17	-0.0364079	10.156	-0.725003	0.468898	0.579142	-7.79322
UBALD1	-0.0132919	4.87819	-0.201536	0.840388	0.888113	-7.79343
REL	0.0329638	5.87697	0.42395	0.671843	0.756933	-7.79356
AGO3	0.0141872	5.15654	0.268883	0.788166	0.848536	-7.79357
NOL9	0.0129723	5.01275	0.270007	0.787302	0.848007	-7.79372
SART3	0.0239265	5.58762	0.487254	0.62636	0.718798	-7.79412
GATD1	-0.0192556	5.01799	-0.374884	0.707957	0.786572	-7.79414
AEBP2	-0.009639	4.83472	-0.199153	0.84225	0.889438	-7.79428
AMBRA1	-0.0221723	5.32704	-0.387679	0.698471	0.778613	-7.79447
CPT1B	-0.0380272	5.05689	-0.367562	0.713405	0.790992	-7.79469
C1orf123	0.00806258	4.56533	0.182474	0.855309	0.899374	-7.79471
CALCOCO2	0.0403478	6.90615	0.615284	0.538737	0.641796	-7.79479
CCNG1	0.0298267	6.19891	0.519959	0.603396	0.699034	-7.79481
IREB2	-0.0242912	6.26443	-0.537256	0.591406	0.688263	-7.79498
PDCD10	0.00183666	4.68265	0.0344726	0.972518	0.981638	-7.79587
VAC14	-0.0148664	4.95927	-0.283003	0.777329	0.840186	-7.79615
RABL6	-0.0229858	6.59737	-0.594686	0.552408	0.653779	-7.79625
CFAP97	0.00929444	4.70546	0.127978	0.898234	0.930163	-7.79631
HS2ST1	0.00758703	4.57374	0.112175	0.910744	0.939076	-7.79632
TPRG1L	0.00641579	4.57368	0.103694	0.917467	0.943959	-7.79646
BFAR	0.0154921	5.20942	0.366171	0.714442	0.79154	-7.79657
FAM120AOS	0.00999107	4.79679	0.235796	0.813718	0.867271	-7.79675
MAP3K8	0.0300409	5.09366	0.30963	0.757013	0.825205	-7.79693
RAB4A	-0.00864513	4.78339	-0.10447	0.916851	0.943518	-7.79725
MRPL53	0.00974174	4.73374	0.19798	0.843167	0.890085	-7.79768
AC022400.7	-0.00261809	4.92253	-0.0488781	0.961042	0.974093	-7.79771
TRIP11	-0.0144215	4.7352	-0.188087	0.850909	0.896222	-7.79775
LUC7L2	-0.0304056	7.01475	-0.606735	0.54439	0.646835	-7.79825
NIPA2	-0.0201309	5.71402	-0.45146	0.651917	0.739782	-7.79831
RAB15	-0.00517621	4.52058	-0.0507661	0.959539	0.973051	-7.79833
PNPT1	0.0056939	4.66001	0.0865031	0.931112	0.953062	-7.7984
STT3A	0.0256178	5.64972	0.478674	0.632447	0.724127	-7.79843
ATAD1	-0.00884299	4.72717	-0.17286	0.862854	0.905096	-7.79846
TMEM9B	-0.0146322	4.97733	-0.263263	0.792491	0.851496	-7.79895
CBX6	0.0353448	5.17325	0.385387	0.700167	0.780036	-7.79969
ANAPC4	-0.0144865	4.98954	-0.336446	0.736721	0.809254	-7.79973
BST2	0.0428612	5.96398	0.54046	0.589198	0.68624	-7.79982
PLD3	-0.0264656	5.33294	-0.414179	0.678977	0.762661	-7.80058
SAV1	-0.0243639	5.01856	-0.309297	0.757266	0.825393	-7.80196
ACBD6	0.0135818	4.87761	0.308794	0.757648	0.825766	-7.80275
CCT6A	-0.0261517	6.92897	-0.609269	0.542712	0.64529	-7.80288
SIK2	0.00685359	4.77235	0.106024	0.915619	0.942676	-7.80306
ZFAND2A	0.00267444	4.82184	0.0485541	0.9613	0.974306	-7.80327
MAP7D3	0.0145171	4.80101	0.190579	0.848957	0.894627	-7.80365
ERCC3	0.0222559	5.86016	0.519405	0.603782	0.699402	-7.80386
IMP3	-0.00180515	4.64986	-0.0328504	0.973811	0.982724	-7.80397
TMSB4X	0.0512266	10.8886	0.721396	0.471111	0.581244	-7.80403
METTL16	0.0204755	5.25067	0.366014	0.714559	0.791585	-7.80416
NBN	-0.0175604	5.18096	-0.317885	0.750747	0.82008	-7.80458
CIT	-0.00232094	4.53179	-0.0288458	0.977003	0.984901	-7.80499
TIFA	-0.023977	5.00158	-0.232526	0.816255	0.869394	-7.80518
CEP57	0.0179986	5.80798	0.458569	0.646807	0.735649	-7.80646
PICALM	-0.0235115	6.53729	-0.559471	0.576171	0.674833	-7.80711
GNPAT	-0.0200304	5.32169	-0.372914	0.709421	0.787599	-7.80747
MGRN1	-0.0235425	6.26689	-0.513682	0.607773	0.702871	-7.80753
XRN2	-0.0200251	6.79479	-0.583054	0.560204	0.660597	-7.80802
CREG1	0.0164563	5.24978	0.186466	0.852179	0.89719	-7.80811
BLOC1S6	0.0227729	6.81799	0.548616	0.583592	0.681562	-7.80822
NCSTN	-0.0212059	6.18418	-0.525669	0.599426	0.695498	-7.80908
LCP2	-0.0384969	6.05079	-0.503579	0.61485	0.70889	-7.80924
RPL14	-0.0431964	9.49029	-0.689936	0.490657	0.598427	-7.80953
AC020915.1	0.0265296	6.20198	0.504325	0.614326	0.708407	-7.80961
ERC1	-0.0160348	5.02982	-0.252462	0.800821	0.8576	-7.8102
ZNF207	0.0284639	8.46324	0.657925	0.510986	0.616747	-7.81092
IQGAP3	-0.013741	4.59716	-0.158548	0.87411	0.913407	-7.81097
BRWD3	0.00994474	4.9673	0.155115	0.876813	0.914743	-7.81105
TAF9	-0.0145791	5.40071	-0.346839	0.728904	0.803126	-7.81153
BCKDHA	-0.00837018	4.82345	-0.145163	0.88466	0.919974	-7.81203
MGMT	-0.0225362	4.66581	-0.266007	0.790379	0.850246	-7.8125
RELA	-0.0271969	7.07312	-0.588517	0.556536	0.657219	-7.81284
VPS39	-0.0222469	6.6052	-0.566728	0.571234	0.670242	-7.81302
CCP110	-0.00649218	4.90431	-0.124109	0.901295	0.932157	-7.81311
AGAP2	0.00578674	4.60843	0.0623404	0.950325	0.966199	-7.81319
CTPS1	-0.0287982	5.54752	-0.457555	0.647534	0.736157	-7.81359
PRKD3	-0.0208901	5.11406	-0.267145	0.789503	0.849662	-7.81373
DDA1	0.0180402	5.81851	0.4327	0.665479	0.751891	-7.81377
LRRC37B	-0.00232115	4.84829	-0.0593729	0.952686	0.967926	-7.81388
MOB1A	0.0236099	7.90905	0.629752	0.529236	0.633388	-7.81407
ZBTB5	-0.00316167	4.73884	-0.0478569	0.961855	0.974595	-7.81454
CLN8	0.0255266	5.06637	0.236301	0.813327	0.867058	-7.81465
YY1	-0.0234771	7.64624	-0.621356	0.534739	0.638185	-7.81486
PKD1P6	-0.00347497	4.74432	-0.0634407	0.949449	0.965501	-7.81508
MCFD2	-0.0218606	6.49544	-0.540904	0.588892	0.685929	-7.81525
SPG21	-0.0178564	5.74307	-0.454808	0.649508	0.737909	-7.81575
UBAC1	-0.0133547	4.91958	-0.265359	0.790877	0.850649	-7.81583
NUBP2	0.0128706	5.1469	0.339916	0.734108	0.807121	-7.81587
CDC23	0.00264715	4.71063	0.0564195	0.955037	0.969496	-7.81589
TAF2	-0.00875367	5.06135	-0.196463	0.844353	0.891015	-7.81622
ATP6AP1	-0.033015	6.70594	-0.568667	0.569919	0.66912	-7.81624
AAAS	-0.0107807	4.90989	-0.259699	0.795237	0.853407	-7.81752
NDEL1	0.0186038	5.38816	0.361126	0.718207	0.794631	-7.81782
ZDHHC6	0.0151183	5.13173	0.315385	0.752643	0.821449	-7.8185
CHID1	-0.00454812	4.66621	-0.0917054	0.926981	0.950736	-7.81924
AIDA	-0.0199691	5.35513	-0.355425	0.722469	0.797669	-7.81956
RNF149	-0.026134	5.78744	-0.425342	0.670829	0.75624	-7.81963
TSG101	-0.0136575	5.18655	-0.29352	0.769285	0.834225	-7.82062
TFCP2	0.00763652	4.7663	0.135092	0.892611	0.926169	-7.82083
EBLN3P	-0.0383609	6.69588	-0.546563	0.585	0.682634	-7.82102
HMGB1	-0.0377097	10.0715	-0.684368	0.494161	0.601338	-7.82103
KCTD2	0.0143799	5.04361	0.253599	0.799943	0.856974	-7.8212
WDR36	-0.00787821	4.93285	-0.164725	0.869248	0.909682	-7.8214
NBR1	0.00336407	4.80171	0.0636263	0.949301	0.965398	-7.82157
SLC25A44	0.0119194	5.28898	0.223372	0.823366	0.875099	-7.8222
FGFR1OP	0.00276322	4.84573	0.0447926	0.964296	0.976278	-7.8223
HERC2P9	-0.0207328	5.55084	-0.374353	0.708351	0.786839	-7.82237
ILKAP	-0.0151328	5.38172	-0.359952	0.719083	0.79539	-7.82266
ZNF562	-0.000465202	4.91547	-0.00766147	0.993891	0.996436	-7.82412
GATC	0.000514668	4.83027	0.0106754	0.991488	0.994942	-7.82464
ARPP19	0.0260317	7.31353	0.573416	0.566703	0.666305	-7.82551
RBM25	-0.0266269	8.1239	-0.616189	0.53814	0.641315	-7.82671
PSMA3	-0.0162287	5.79943	-0.413908	0.679176	0.762758	-7.82729
SEC23A	0.00745516	5.00761	0.169127	0.865787	0.907312	-7.8273
PFDN2	-0.00185272	4.96699	-0.0339771	0.972913	0.981988	-7.82754
ZBED4	0.0293153	6.24614	0.47213	0.637106	0.72774	-7.82761
ZNF431	0.0134267	5.40842	0.290309	0.771738	0.836033	-7.82761
MIR4461	0.0784451	9.03023	0.647811	0.517499	0.622662	-7.82783
EIF4E2	0.0228897	5.52876	0.409741	0.682228	0.7653	-7.82853
UIMC1	0.0203839	5.71381	0.407725	0.683706	0.766499	-7.82869
RACK1	0.030733	10.6021	0.679844	0.497018	0.604204	-7.82947
MED30	0.00646871	5.02345	0.0975527	0.922339	0.947449	-7.82954
PPP2CA	0.0260807	7.3717	0.58245	0.56061	0.660978	-7.82965
FAM20B	0.00812261	5.01724	0.145553	0.884352	0.919839	-7.82981
PLA2G6	-0.023605	5.27182	-0.335993	0.737062	0.809486	-7.82996
ETNK1	0.0199797	5.55582	0.367409	0.713519	0.791067	-7.83032
RASA1	0.0115528	5.20414	0.201063	0.840757	0.888366	-7.8304
TIMM44	-0.00862125	5.04393	-0.209595	0.834097	0.883382	-7.83056
FAM160A2	-0.0141732	4.96844	-0.199364	0.842085	0.889401	-7.83092
WBP2	-0.0229201	6.52178	-0.518092	0.604697	0.700177	-7.83095
FNBP1	-0.048897	6.9579	-0.54214	0.58804	0.685204	-7.83095
SLC25A38	-0.015847	5.37465	-0.329685	0.74182	0.812672	-7.83123
CDCA5	-0.016836	4.94798	-0.228913	0.81906	0.871383	-7.83129
RNPC3	-0.00574607	4.91388	-0.0859905	0.931519	0.953288	-7.83154
ASNA1	0.0166095	5.47883	0.385157	0.700337	0.780141	-7.83168
OSBPL7	0.0094576	4.86033	0.159265	0.873545	0.912963	-7.83211
PEX16	-0.00895534	4.87252	-0.194672	0.845754	0.892217	-7.83213
PREX1	0.0546352	8.08806	0.620596	0.535238	0.638558	-7.83227
EDRF1	0.0060563	4.99834	0.131409	0.895521	0.928299	-7.83258
FP236383.2	0.0867085	8.95246	0.62838	0.530134	0.633991	-7.83343
REC8	0.0221392	5.23759	0.260283	0.794787	0.853304	-7.83389
SLC39A1	0.00402662	4.88507	0.0690315	0.945001	0.961886	-7.83494
WWP2	0.0158097	5.828	0.423257	0.672348	0.757294	-7.83503
DOPEY2	0.00308631	5.10414	0.0418139	0.966669	0.977834	-7.83506
PLEKHM1	-0.023451	6.19904	-0.451473	0.651907	0.739782	-7.83514
ACP1	-0.0183115	6.28883	-0.497187	0.619346	0.712456	-7.83588
SELENOH	-0.0156426	5.62225	-0.38962	0.697036	0.777326	-7.83616
ZC3H13	-0.0196102	5.8852	-0.383605	0.701486	0.780995	-7.83635
CD19	-0.0531397	7.71041	-0.592689	0.553743	0.654988	-7.83784
CYB561A3	0.0257777	6.08655	0.448438	0.654093	0.741881	-7.83812
RCOR1	0.0261686	6.07767	0.420438	0.674404	0.759024	-7.8382
2007-09-01	-0.0222593	7.2687	-0.552669	0.580816	0.679302	-7.83851
MICU1	0.00477794	4.85969	0.094558	0.924716	0.94908	-7.83851
MCM4	0.0311253	6.56984	0.516553	0.60577	0.701109	-7.83862
PTPN9	-0.0140873	5.22865	-0.235769	0.813739	0.867271	-7.8388
CDC25B	0.0308881	5.68447	0.385189	0.700314	0.780141	-7.83899
SLC11A2	-0.0010367	5.08427	-0.0238104	0.981016	0.987487	-7.8394
PAN2	0.0227291	5.97619	0.456157	0.648539	0.737053	-7.83988
ESD	0.0217924	6.28135	0.474602	0.635344	0.726295	-7.84007
PPP2R5E	0.0119063	5.48039	0.293139	0.769576	0.834452	-7.84044
PPP4R2	-0.020407	6.19915	-0.441937	0.658787	0.746294	-7.84086
NSD3	-0.0231262	6.88442	-0.529469	0.59679	0.693109	-7.84112
COX6B1	-0.017964	6.4159	-0.483642	0.628919	0.721087	-7.84159
DDX52	0.00785254	5.35617	0.190317	0.849162	0.894797	-7.84172
TOMM7	-0.0289603	6.62385	-0.473117	0.636402	0.727261	-7.84173
DCP1A	-0.0162615	5.86202	-0.311271	0.755766	0.824021	-7.84232
PIK3CD	-0.0401359	8.07385	-0.596218	0.551386	0.652833	-7.84262
ID3	-0.0500203	5.47859	-0.326172	0.744475	0.814751	-7.84317
INPP5B	-0.00393824	5.01506	-0.0667173	0.946842	0.96352	-7.84333
MIB2	0.0172215	5.53089	0.335537	0.737406	0.809614	-7.84344
EPS15L1	-0.0136387	5.55817	-0.31595	0.752214	0.821244	-7.84424
SGSM3	-0.0329783	6.28175	-0.481489	0.630447	0.722312	-7.84454
DCAF13	0.00458044	5.07558	0.0912908	0.92731	0.950823	-7.84463
TFG	0.00642829	5.34773	0.164386	0.869515	0.909914	-7.84639
DANCR	0.00197984	5.05668	0.0293358	0.976612	0.984681	-7.84667
TOMM22	-0.0194076	5.90082	-0.404539	0.686045	0.768405	-7.84679
MAN1A2	-0.00952622	5.3877	-0.184559	0.853674	0.898163	-7.8469
FBXW11	0.0165166	5.60952	0.345565	0.729861	0.803877	-7.84704
SKI	-0.0272462	5.55995	-0.237706	0.812238	0.866379	-7.8471
NCOA3	0.0242355	6.3952	0.440423	0.659882	0.747121	-7.84793
FAM49B	0.0218965	6.745	0.50764	0.612001	0.706682	-7.84809
MTOR	0.0257125	6.49145	0.468865	0.639436	0.729627	-7.84875
ALDH18A1	0.0141067	5.13756	0.19808	0.843088	0.890048	-7.84927
PDLIM2	0.00455353	5.0184	0.0537783	0.95714	0.971149	-7.84947
SCAP	-0.0167446	6.22605	-0.450757	0.652422	0.740233	-7.84983
HACD4	-0.0180162	5.22684	-0.187629	0.851268	0.896415	-7.84984
SCNM1	0.00506381	5.15772	0.125511	0.900185	0.931395	-7.85039
HPCAL1	-0.0227075	5.64606	-0.356247	0.721854	0.797377	-7.85046
SRSF3	-0.0303373	9.15294	-0.618895	0.536358	0.639684	-7.85089
ENSA	0.020434	7.1816	0.550352	0.582402	0.680534	-7.8513
DCAF16	-0.0152967	5.7974	-0.342959	0.73182	0.805384	-7.85134
DFFA	-0.00509222	5.16321	-0.105202	0.916271	0.943111	-7.8514
HAX1	-0.00866417	5.24373	-0.191899	0.847924	0.893861	-7.85211
ATP5G3	-0.0198048	6.63163	-0.479684	0.631729	0.723457	-7.85221
VPS13B	-0.0159145	5.76227	-0.291584	0.770764	0.835217	-7.85231
POGK	-0.00797087	5.17652	-0.131287	0.895618	0.928347	-7.85231
HADHB	0.0143824	5.85308	0.394902	0.693137	0.774398	-7.85239
RTFDC1	0.0206815	6.08492	0.455329	0.649134	0.737565	-7.85245
PRRC2C	-0.0253816	8.19779	-0.569827	0.569132	0.668389	-7.8525
SCYL2	-0.0116856	5.73677	-0.284776	0.775971	0.839206	-7.85289
PIM3	-0.047363	7.16296	-0.524329	0.600356	0.696301	-7.85445
SAR1B	0.000730248	5.28649	0.0163944	0.986928	0.991799	-7.85459
ACO2	0.0233889	6.37461	0.460623	0.645333	0.734675	-7.85471
HAUS4	-0.0162695	5.41102	-0.301364	0.763302	0.829982	-7.85499
ARAP2	-0.0392577	6.74129	-0.483009	0.629368	0.72144	-7.855
TPT1	-0.0395657	12.3159	-0.660327	0.509445	0.615324	-7.8555
COX5B	-0.0150221	5.89797	-0.381574	0.702991	0.782287	-7.85566
MRPL20	7.72239e-05	5.03039	0.00171282	0.998634	0.999142	-7.85567
BOD1L1	0.0215107	6.36263	0.366267	0.71437	0.79154	-7.85643
GPATCH8	0.018372	6.68438	0.458982	0.64651	0.735401	-7.85646
HDAC3	0.0158335	5.73933	0.38212	0.702587	0.781977	-7.85712
MYBL2	-0.0349742	6.63592	-0.454348	0.649839	0.738202	-7.85734
TRAPPC9	-0.000813006	5.1319	-0.015892	0.987329	0.992034	-7.85836
TCERG1	-0.0204462	6.83439	-0.480923	0.630849	0.722611	-7.85848
MIIP	0.0051804	5.01918	0.105893	0.915724	0.942737	-7.8586
ZBTB11	-0.00318114	5.4912	-0.0613008	0.951152	0.966704	-7.85963
ACLY	0.0201567	6.91343	0.506541	0.612772	0.707332	-7.85979
KSR1	-0.0127086	5.22307	-0.129928	0.896693	0.929037	-7.86031
EIF4E	0.0175055	6.14311	0.374466	0.708267	0.786788	-7.86147
PROSER1	-0.0211943	6.04641	-0.327921	0.743152	0.813739	-7.86239
CHMP4A	0.00520692	4.99129	0.123824	0.90152	0.932248	-7.86301
DERL2	0.00576396	5.32234	0.122054	0.902921	0.933267	-7.86331
MTCH2	0.00173453	5.11076	0.0392605	0.968703	0.979189	-7.86382
MAST3	-0.0126373	5.55509	-0.182249	0.855485	0.899474	-7.86409
POM121	0.0229923	7.44349	0.497896	0.618846	0.712173	-7.86457
RBBP6	0.0221816	7.55628	0.521404	0.60239	0.698106	-7.86482
TSC22D1	0.0378856	6.065	0.374571	0.708189	0.786745	-7.86486
RNF169	0.00912511	5.52492	0.171747	0.863728	0.905805	-7.86573
IGLL1	0.0683032	6.52307	0.381442	0.703089	0.782354	-7.86642
RAPGEF1	0.0354422	7.54717	0.521887	0.602054	0.697864	-7.86645
EFR3A	0.0123999	5.54757	0.207293	0.835893	0.88478	-7.86671
GNG2	0.0404559	6.39355	0.437611	0.661918	0.748929	-7.8672
FNDC3A	-0.00400789	5.52301	-0.0772984	0.938427	0.957609	-7.8672
RN7SL2	0.0193547	6.09932	0.1217	0.903201	0.93351	-7.8676
ZDHHC2	0.0124497	5.33152	0.139647	0.889013	0.923044	-7.86809
KIAA0391	-0.011503	5.40029	-0.202051	0.839985	0.887734	-7.86922
LTN1	0.00124606	5.37765	0.0205285	0.983633	0.98956	-7.86951
TAF5L	-0.000419283	5.19605	-0.00697734	0.994437	0.996776	-7.86987
ICE2	-0.000735219	5.28431	-0.0161837	0.987096	0.991898	-7.87007
DUSP22	0.0177105	5.55468	0.300618	0.763871	0.830247	-7.87093
GPR108	0.0060086	5.26469	0.12562	0.900099	0.931387	-7.87099
DTNBP1	0.00198974	5.13879	0.0396349	0.968405	0.978936	-7.87103
ADA2	-0.0174359	5.43959	-0.16973	0.865313	0.906923	-7.87112
ALKBH5	0.0211283	6.78944	0.460053	0.645742	0.734936	-7.8713
SNHG7	-0.0269296	6.09638	-0.365176	0.715184	0.792063	-7.87171
ZNF740	0.0119682	5.28283	0.227027	0.820525	0.872579	-7.87173
MAML3	0.000150454	5.20955	0.00168898	0.998653	0.999142	-7.87188
NAA60	-0.00192811	5.29786	-0.0471158	0.962446	0.974984	-7.87207
UFD1	0.0178974	5.98466	0.362812	0.716948	0.793458	-7.87235
SLAIN2	-0.000348242	5.34375	-0.00597512	0.995236	0.99733	-7.8731
POLR1A	-0.0103065	5.45414	-0.167179	0.867318	0.908266	-7.87338
FOXJ2	-0.0047459	5.41536	-0.0850564	0.932262	0.953851	-7.87411
FADS1	-0.00207948	5.22162	-0.0254031	0.979747	0.986597	-7.87417
ARPC1B	-0.0225337	6.97466	-0.491517	0.623345	0.71594	-7.87435
SNX14	-0.00693973	5.52954	-0.144641	0.885071	0.920307	-7.87436
BUD23	-0.0174249	6.22601	-0.386633	0.699245	0.779306	-7.87468
ROGDI	-0.00491677	5.17525	-0.0741919	0.940897	0.958997	-7.87471
IPO8	0.000337313	5.23213	0.007647	0.993903	0.996436	-7.87487
UROD	-0.00925732	5.32011	-0.183595	0.854429	0.89868	-7.87508
AURKAIP1	-0.00249666	5.25359	-0.0643302	0.948741	0.964925	-7.87509
AL669831.1	0.0163948	6.19732	0.256236	0.797908	0.855421	-7.87524
CERS5	0.00327872	5.41292	0.0911817	0.927396	0.950824	-7.87554
PPP1R14B	-0.0157996	5.54869	-0.175001	0.861173	0.903959	-7.87562
EIF4G3	-0.0191607	6.40222	-0.386097	0.699641	0.779535	-7.8762
NOP56	0.0260339	7.24625	0.507341	0.612211	0.706804	-7.87631
HARS	-0.0119029	5.84396	-0.339991	0.734052	0.807102	-7.87674
FAM193A	-0.0136659	6.03895	-0.317344	0.751157	0.820396	-7.87714
APEH	-0.0107692	5.49061	-0.219374	0.826477	0.877582	-7.87776
TMEM2	0.0308558	6.23664	0.356296	0.721817	0.797377	-7.87827
FAU	-0.0251993	8.68274	-0.558869	0.576582	0.675199	-7.87833
EGR1	-0.0664167	6.22701	-0.27256	0.78534	0.846697	-7.87878
MKLN1	-0.00450734	5.63649	-0.088143	0.92981	0.952396	-7.87974
SSFA2	0.0230321	5.99626	0.259716	0.795224	0.853407	-7.87991
ZC3H14	-0.00343395	5.55394	-0.069071	0.94497	0.961886	-7.87994
FOS	0.0842607	9.12315	0.566163	0.571618	0.670615	-7.88014
ATP5L	0.0218287	7.44585	0.491904	0.623072	0.715706	-7.8803
EXOC3	0.0120737	5.72287	0.26251	0.793071	0.851933	-7.88098
FAR1	0.00469769	5.57221	0.0933039	0.925711	0.949816	-7.88122
DNAJC9	0.0173856	5.92228	0.349412	0.726974	0.801474	-7.88203
EIF2AK1	-0.0225655	6.93401	-0.45682	0.648063	0.736634	-7.88248
ZER1	0.00432408	5.5207	0.0869625	0.930747	0.952948	-7.88304
FTSJ3	-0.0206515	5.78731	-0.315436	0.752604	0.821449	-7.88316
SON	0.0431708	9.31293	0.560467	0.575492	0.674194	-7.88329
TMBIM6	-0.0231294	8.56513	-0.538077	0.59084	0.687761	-7.88466
RETREG2	0.0169817	6.47252	0.405621	0.68525	0.767683	-7.88538
EEF1G	-0.0312856	11.0639	-0.601983	0.547545	0.649414	-7.88541
GOLGA3	0.0205586	6.39835	0.373908	0.708682	0.787064	-7.88542
2002-09-01	0.0227026	7.4666	0.487181	0.626412	0.718817	-7.88631
NT5DC2	0.00718693	5.21865	0.0671095	0.94653	0.963251	-7.88709
SLC25A37	0.0380946	7.02247	0.432518	0.665611	0.751901	-7.88712
TTC37	0.00475614	5.66998	0.0989943	0.921195	0.946636	-7.88778
RPL4	-0.0277776	10.974	-0.594633	0.552443	0.653783	-7.88814
AKAP8	-0.0100677	6.03091	-0.303216	0.761892	0.828845	-7.88834
SOGA1	-0.00369178	5.71324	-0.0589137	0.953052	0.967996	-7.8887
TOR1AIP1	-0.0152914	6.02479	-0.292493	0.77007	0.834722	-7.88916
DEDD	0.00179811	5.42723	0.0480637	0.961691	0.974557	-7.88989
SGSM2	0.0166482	6.30706	0.347799	0.728184	0.802513	-7.89
COG4	0.00505623	5.28654	0.0964998	0.923175	0.948042	-7.89035
JTB	0.0142509	6.602	0.405215	0.685548	0.767975	-7.89041
SLTM	0.0162636	6.9857	0.433689	0.664761	0.751385	-7.89062
MANBA	-0.00494215	5.52144	-0.0874974	0.930322	0.95275	-7.89143
FUBP3	0.00851688	5.65822	0.194083	0.846215	0.892473	-7.89144
NDUFA9	0.0103985	5.80748	0.237477	0.812415	0.866523	-7.8916
NDUFS1	-0.00592905	5.62318	-0.154043	0.877658	0.915012	-7.89186
BIN1	0.0337816	6.10078	0.349263	0.727086	0.801555	-7.89207
ARSD	0.00741933	5.45491	0.10932	0.913007	0.940825	-7.89222
HSD17B11	-0.0132298	5.85607	-0.203533	0.838828	0.886923	-7.89251
MIER3	0.00869611	5.67768	0.126678	0.899262	0.930677	-7.89332
DENND5A	-0.0258547	6.98207	-0.426532	0.669962	0.755606	-7.89335
GRHPR	-0.0124545	5.6275	-0.196625	0.844226	0.890973	-7.89363
SREK1	-0.0223393	7.49652	-0.431049	0.666678	0.752856	-7.89409
OSTC	0.0088676	5.75242	0.179653	0.857521	0.900958	-7.89497
PPP2R5D	-0.00584777	5.507	-0.138329	0.890054	0.923984	-7.89502
TLE1	0.0447313	6.53776	0.353979	0.723552	0.798605	-7.89505
PHC1	0.0262712	6.8469	0.388022	0.698218	0.778415	-7.89518
TNRC6A	-0.00221729	5.69515	-0.0422636	0.966311	0.97764	-7.89584
ARL6IP4	-0.017259	6.68633	-0.417288	0.676704	0.761153	-7.89595
PIGT	0.0130722	6.27595	0.303583	0.761612	0.828629	-7.89614
RPAIN	-0.00953982	5.66117	-0.207951	0.835379	0.884374	-7.89708
YTHDF2	0.0150422	6.58216	0.370768	0.711018	0.788858	-7.89715
TMEM230	0.0118117	5.92008	0.254335	0.799375	0.8565	-7.89745
PLEKHJ1	-0.00189211	5.40116	-0.0386109	0.969221	0.97953	-7.89777
CYFIP1	-0.00772843	5.62377	-0.0682444	0.945627	0.96238	-7.89793
SIGIRR	0.00320187	5.47196	0.05911	0.952896	0.967996	-7.89806
SNX6	-0.0100758	6.02646	-0.261383	0.793939	0.852552	-7.89814
INTS6L	-0.0078581	5.70194	-0.119825	0.904685	0.934572	-7.89887
PRKAR1A	0.0274567	7.38876	0.445937	0.655897	0.743639	-7.89889
RTCB	0.00770893	5.48537	0.13255	0.89462	0.927783	-7.89906
NMT1	-0.0242602	6.45509	-0.376534	0.706731	0.785337	-7.89918
BOP1	-0.010586	5.72779	-0.178642	0.858314	0.901653	-7.89932
BAZ1B	0.015748	6.60885	0.377023	0.706367	0.785019	-7.89938
NARF	0.0212179	6.83586	0.412423	0.680263	0.763547	-7.89959
NDUFS2	-0.000775211	5.32641	-0.0178637	0.985757	0.990893	-7.8996
VPS4B	-0.0123836	5.96253	-0.255449	0.798515	0.855893	-7.89994
UBA6	-0.00355109	5.72619	-0.0621131	0.950506	0.966335	-7.90095
N4BP2	-0.00155275	5.83305	-0.028231	0.977493	0.985201	-7.90172
CTNNB1	-0.022685	7.47322	-0.458081	0.647157	0.735891	-7.90208
MDM4	-0.0300987	7.79157	-0.463717	0.643117	0.732653	-7.90213
FANCI	0.00542791	5.62159	0.106458	0.915275	0.94256	-7.90249
VDAC3	0.000489368	5.48079	0.0101589	0.9919	0.995258	-7.90271
ARL8A	0.00740955	5.88087	0.136134	0.891788	0.925446	-7.90328
ERCC5	-0.00147422	5.5684	-0.0354711	0.971723	0.981126	-7.90331
CUL4B	0.00590903	5.7291	0.111022	0.911658	0.939923	-7.90378
NELFB	0.00901395	5.71681	0.21735	0.828052	0.878755	-7.90416
RNPEPL1	-0.0152444	6.44308	-0.307576	0.758574	0.82629	-7.90549
SPN	-0.0242438	6.95433	-0.354479	0.723177	0.798321	-7.90644
FAM160B1	-0.00442936	5.93343	-0.0819042	0.934766	0.954865	-7.90848
TSN	0.0146359	6.24491	0.322802	0.747023	0.817059	-7.90883
NBPF9	0.00304016	5.90544	0.039978	0.968132	0.978903	-7.90908
TCF4	0.0560551	7.87342	0.441744	0.658927	0.746328	-7.90912
POLR2A	0.0346526	8.47213	0.487044	0.626509	0.718888	-7.90922
FTH1	-0.0373442	9.86504	-0.531534	0.59536	0.691718	-7.91019
RHOH	-0.026546	6.39061	-0.312705	0.754677	0.823096	-7.91045
SETX	-0.0171652	7.06574	-0.369539	0.711933	0.789729	-7.91066
DNAJC8	0.0122339	6.70013	0.378602	0.705196	0.784058	-7.91101
TMEM55B	-0.00912843	5.79506	-0.185164	0.853199	0.897802	-7.91151
AC126755.2	0.0117146	6.10057	0.161594	0.871712	0.911596	-7.91151
PSMF1	0.0141045	6.4955	0.304998	0.760535	0.827897	-7.91178
EP400	-0.0153684	6.70195	-0.314877	0.753028	0.821781	-7.91189
PYCR2	0.00878917	5.73707	0.182739	0.855101	0.899201	-7.91198
ARL6IP1	0.0215678	7.15836	0.401295	0.688429	0.770611	-7.91217
FMNL1	0.027584	8.36032	0.477253	0.633457	0.724949	-7.91319
RBM10	-0.0201281	6.57848	-0.345834	0.72966	0.803742	-7.91324
PI4KAP2	0.00475879	6.00449	0.0597238	0.952407	0.967691	-7.91351
SLC2A1	0.0200689	6.39132	0.231151	0.817322	0.870168	-7.91482
USP1	0.00473071	5.86588	0.106489	0.915251	0.94256	-7.91483
PIM2	-0.0113418	5.91913	-0.117569	0.906472	0.93589	-7.91523
CREB1	-0.0102152	6.06425	-0.216509	0.828708	0.879269	-7.91566
CERS6	-0.0023227	5.85951	-0.036434	0.970955	0.980576	-7.91571
DNAJC5	-0.0123299	6.0116	-0.206871	0.836222	0.884854	-7.9158
CDC5L	-0.0046809	5.9561	-0.0976011	0.922301	0.947449	-7.91583
LZTR1	-0.00436717	5.66188	-0.0633753	0.949501	0.965506	-7.91608
STOML2	0.00226319	5.58138	0.0410079	0.967311	0.978373	-7.91676
CCT5	-0.0186525	6.73624	-0.363995	0.716065	0.792861	-7.9169
GOLGB1	0.000461712	6.06261	0.00828791	0.993392	0.996315	-7.9172
MXD3	-0.0109264	5.64162	-0.143453	0.886009	0.921047	-7.91729
PSIP1	0.0147108	6.34793	0.286681	0.774513	0.838028	-7.91742
XAB2	0.0104751	6.31739	0.270586	0.786857	0.847706	-7.91763
GPI	0.0228684	7.07786	0.382113	0.702592	0.781977	-7.91788
DICER1	-0.0120351	6.39719	-0.233056	0.815843	0.869024	-7.91794
MAP3K3	0.0153712	6.62515	0.323593	0.746425	0.816623	-7.91852
U2SURP	-0.0151703	7.00275	-0.356342	0.721783	0.797377	-7.91853
PPP4R1	-0.0125235	6.29502	-0.284211	0.776404	0.839496	-7.91866
PPP3R1	-0.00778924	5.93104	-0.155637	0.876402	0.9145	-7.91881
ITGB1	0.0311655	6.93689	0.373873	0.708708	0.787064	-7.91891
TARS	0.00934636	5.995	0.163069	0.870551	0.910672	-7.91946
PHF21A	0.00109162	5.8776	0.0268447	0.978598	0.986039	-7.92004
ADSL	0.00245589	5.69424	0.0540802	0.9569	0.971001	-7.92019
ARPC5	0.0195028	6.83769	0.341907	0.73261	0.80608	-7.92061
LRRC41	-0.00215617	5.91491	-0.0532143	0.957589	0.97146	-7.92109
ABCF1	-0.0133355	6.4997	-0.290753	0.7714	0.83572	-7.9211
CDK11A	-0.00889112	5.89298	-0.154173	0.877555	0.915012	-7.92143
CD34	0.0544283	6.44677	0.237155	0.812665	0.866699	-7.92168
CACYBP	0.00278563	5.7396	0.0482866	0.961513	0.974426	-7.92284
WDFY2	0.0131753	6.24188	0.218449	0.827197	0.878075	-7.92328
ATP1A1	-0.0199824	7.31762	-0.404648	0.685964	0.768357	-7.92345
CELF1	0.0182905	7.32685	0.390005	0.696752	0.77712	-7.92415
ZNF317	0.00806854	6.20326	0.158271	0.874328	0.913449	-7.92421
LSM14B	0.000332284	5.47691	0.00457732	0.99635	0.997863	-7.92447
SBNO2	-0.00422686	5.88292	-0.076614	0.938971	0.957894	-7.92475
TMEM131L	0.0278979	7.15703	0.352775	0.724453	0.799144	-7.92498
COPZ1	-0.0102002	6.26617	-0.237891	0.812094	0.86627	-7.92504
SORL1	0.0371462	7.23027	0.380897	0.703493	0.782718	-7.92653
MAP3K2	-0.00360275	6.23169	-0.0850038	0.932303	0.953851	-7.92724
SYTL1	0.000260788	5.8885	0.00331824	0.997354	0.998477	-7.92771
TRIP12	-0.0141939	7.20579	-0.36046	0.718704	0.795056	-7.92793
SDR39U1	-0.00742772	5.73892	-0.145427	0.884451	0.919896	-7.92867
RAB1B	0.0111727	6.5726	0.276157	0.782578	0.844297	-7.92887
SPI1	-0.0171538	6.61784	-0.293371	0.769399	0.834304	-7.9291
PDAP1	-0.0137878	6.15598	-0.264042	0.791891	0.851193	-7.92915
MRFAP1	-0.0176565	7.00815	-0.357767	0.720717	0.796508	-7.92932
HK1	-0.00245899	5.94876	-0.038597	0.969232	0.97953	-7.92946
DCAF8	0.0139013	7.00981	0.351274	0.725578	0.800194	-7.92965
IL7R	0.0187192	6.23323	0.157528	0.874913	0.913739	-7.93039
CSNK2A1	-0.00869757	6.32326	-0.235317	0.81409	0.867538	-7.93046
EHMT1	-0.018021	6.73283	-0.299915	0.764406	0.830741	-7.93057
BANF1	0.00744981	6.15262	0.157693	0.874782	0.91365	-7.93059
ZBTB1	0.00512213	6.11736	0.103111	0.91793	0.944247	-7.93072
MYO1F	0.00881709	6.12985	0.110415	0.912139	0.940182	-7.9309
ZBTB44	-0.00700359	6.21348	-0.15576	0.876305	0.914498	-7.93188
PNRC1	-0.0235746	7.5113	-0.370999	0.710845	0.788806	-7.93208
PSMB3	0.00363183	6.02867	0.101032	0.919579	0.94545	-7.93243
ZNF655	-0.00792113	6.38438	-0.179891	0.857335	0.900809	-7.93247
SCAF11	0.0151599	7.31411	0.333003	0.739316	0.810754	-7.93319
TOX4	0.00109203	5.97276	0.0257805	0.979446	0.98644	-7.93366
ZDHHC20	-0.0047202	6.20664	-0.0993441	0.920918	0.946512	-7.9338
NUP93	0.00205738	5.85154	0.0471471	0.962421	0.974984	-7.93407
CNDP2	0.0169654	6.69367	0.320299	0.748918	0.818606	-7.93429
DDX5	-0.0271778	10.643	-0.504993	0.613858	0.708185	-7.93469
MBNL3	0.000796415	6.15341	0.00996495	0.992054	0.995295	-7.93476
STAU1	-0.00381644	6.20743	-0.0982093	0.921818	0.947133	-7.93487
NPM1	-0.0272933	9.31564	-0.46869	0.63956	0.729716	-7.93503
CCNT1	-0.00486716	6.23622	-0.0825755	0.934233	0.954631	-7.93679
FAM32A	-0.000222381	5.97312	-0.00502876	0.99599	0.9976	-7.93735
MARK3	-0.00585503	6.28987	-0.163382	0.870305	0.91055	-7.93821
CUL3	-0.00204023	6.33298	-0.0479475	0.961783	0.974595	-7.93908
MKI67	-0.0157468	6.72376	-0.191009	0.848621	0.894318	-7.93971
SIN3A	-0.00886495	6.56227	-0.203623	0.838758	0.886895	-7.93975
NGLY1	0.00747074	6.32569	0.155788	0.876283	0.914498	-7.94002
UPF1	0.00948631	6.45204	0.22385	0.822995	0.87475	-7.94003
AHSA2	0.0164596	6.99289	0.307661	0.75851	0.82629	-7.94148
PAXBP1	-0.0131967	6.58176	-0.201397	0.840496	0.888182	-7.94169
OST4	-0.000518353	6.23781	-0.0126369	0.989924	0.993958	-7.94176
SART1	-0.00955568	6.54004	-0.259716	0.795224	0.853407	-7.94185
ARHGAP4	0.0308775	8.50359	0.435195	0.663669	0.750412	-7.94187
GGA3	0.00290104	6.09088	0.0683819	0.945518	0.962316	-7.94193
PANK3	0.0032339	6.3635	0.0589595	0.953015	0.967996	-7.94195
RPL23	-0.0240777	9.80535	-0.469329	0.639105	0.729397	-7.94199
PACSIN2	0.0131144	6.41666	0.245185	0.806446	0.862224	-7.94226
PARP6	-0.00916647	6.58245	-0.231056	0.817396	0.870201	-7.94289
BCL7A	0.0304526	7.66481	0.341369	0.733015	0.806352	-7.94305
HADHA	0.0144121	7.19736	0.32708	0.743788	0.814174	-7.9436
VPS11	0.000686774	6.13611	0.0147694	0.988224	0.99269	-7.94438
SEMA4D	0.011037	6.42173	0.177372	0.859311	0.902422	-7.94476
NPLOC4	0.0113865	6.89269	0.297735	0.766069	0.832061	-7.9449
CPSF7	0.0140616	7.28959	0.32438	0.74583	0.816016	-7.94535
ELOB	0.000236997	6.17232	0.00549041	0.995622	0.997399	-7.94663
SUB1	0.0153869	7.63812	0.343554	0.731372	0.804978	-7.94663
EDF1	-0.0111814	6.8965	-0.295285	0.767938	0.833161	-7.94738
AKIRIN1	0.0100487	6.7204	0.224812	0.822247	0.874137	-7.94739
FOXJ3	0.00516037	6.49941	0.124887	0.90068	0.931752	-7.94772
MYLIP	0.0094372	6.71388	0.106039	0.915607	0.942676	-7.9479
EPN1	0.00069583	6.44484	0.0136373	0.989126	0.993401	-7.94896
SCRIB	-0.00242324	6.2718	-0.0402126	0.967945	0.978841	-7.9492
POLG	0.00286459	6.09387	0.0468229	0.962679	0.975076	-7.94961
PRMT2	-0.00813526	6.19842	-0.130965	0.895872	0.928473	-7.94994
ID2	0.00986206	6.49077	0.0708809	0.94353	0.960915	-7.9503
ERBIN	-0.0103706	6.73184	-0.154045	0.877657	0.915012	-7.95035
OTUB1	-0.00589558	6.45804	-0.174481	0.861581	0.904202	-7.95225
DR1	-0.00833619	6.66514	-0.179469	0.857665	0.901064	-7.95232
PHF12	-0.0113897	6.98824	-0.236772	0.812962	0.866879	-7.95279
DOT1L	0.0107669	6.94116	0.202324	0.839772	0.8876	-7.95284
SNRPA	0.00499664	6.40324	0.117568	0.906472	0.93589	-7.95349
TUBGCP6	-0.0124759	6.94273	-0.245814	0.805959	0.861974	-7.95422
PSMA3-AS1	0.00504627	6.5683	0.136089	0.891823	0.925446	-7.95535
ATP6V0B	-0.0109004	6.99093	-0.24187	0.809012	0.864109	-7.95549
THOC2	-0.00417098	6.6622	-0.0643719	0.948708	0.964925	-7.95588
PDE4B	0.00213343	6.41391	0.0170768	0.986384	0.991475	-7.95589
MGAT1	-0.0141929	7.15129	-0.295322	0.767909	0.833161	-7.95643
TPR	-0.00939204	6.96311	-0.180523	0.856838	0.900607	-7.95721
CASP2	-0.0025547	6.49194	-0.0447122	0.96436	0.976295	-7.95738
POM121C	0.0110253	7.0937	0.216145	0.828991	0.879478	-7.95796
ECH1	-0.00404779	6.30032	-0.0935591	0.925509	0.949703	-7.95827
KDM1A	0.00990553	6.83931	0.213717	0.830883	0.880982	-7.95881
KLHDC3	0.0044974	6.33205	0.0994986	0.920795	0.946433	-7.95895
PIK3C2B	-0.000508043	6.4765	-0.00540243	0.995692	0.997399	-7.95959
RPL6	-0.0212727	10.1792	-0.44027	0.659992	0.747205	-7.95971
C6orf106	-0.00427106	6.40526	-0.0990317	0.921165	0.946636	-7.95979
IARS	-0.00641686	6.61183	-0.104238	0.917036	0.943565	-7.96012
POLR2E	-0.000134694	6.34328	-0.0027872	0.997778	0.998705	-7.96087
MTCH1	-0.0130539	7.47544	-0.316402	0.751872	0.82093	-7.96181
LBR	0.0182302	7.26791	0.281133	0.778762	0.841379	-7.96191
ESYT1	0.01137	6.93434	0.192353	0.847569	0.893624	-7.96337
SAE1	-0.00135304	6.22783	-0.0347362	0.972308	0.981483	-7.96341
NEIL1	-0.00189739	6.76832	-0.0150133	0.988029	0.992592	-7.96429
MID1IP1	0.0107965	6.5238	0.147939	0.88247	0.918302	-7.96459
NOP53	-0.024944	9.52228	-0.412269	0.680376	0.763602	-7.96501
WDR82	0.008651	6.98768	0.24621	0.805653	0.861737	-7.96585
PDIA6	0.0156907	7.56872	0.291947	0.770487	0.835086	-7.96752
UBE2V1	0.00235299	6.5777	0.0564335	0.955026	0.969496	-7.9695
CLIC1	0.0168582	8.19704	0.333525	0.738922	0.810627	-7.96957
CYBA	-0.0162094	7.97419	-0.327654	0.743354	0.813917	-7.96965
RAC2	-0.0198281	7.67648	-0.280296	0.779403	0.841805	-7.97008
STK26	-0.00017404	6.70401	-0.00265585	0.997882	0.998761	-7.97223
MAP4	0.00602205	6.95532	0.123177	0.902032	0.932585	-7.97423
TRRAP	-0.000899538	6.95846	-0.0182212	0.985472	0.990772	-7.97486
SMAP2	0.0227981	7.59534	0.271276	0.786327	0.847358	-7.97495
PPP6R3	0.000306756	6.80634	0.00805081	0.993581	0.996407	-7.97543
STAT2	-0.00381022	6.68819	-0.0574448	0.954221	0.968956	-7.97613
EHBP1L1	0.0133634	7.29211	0.200786	0.840973	0.888549	-7.97623
FBXO7	-0.0111908	7.27464	-0.191488	0.848246	0.894062	-7.97673
CALM2	0.0135008	7.86396	0.266492	0.790005	0.849973	-7.97889
CD47	0.0132379	7.6803	0.2447	0.806821	0.86249	-7.97901
CHD4	0.0170152	8.31141	0.304119	0.761204	0.828499	-7.97941
CCNL1	0.0190218	9.10627	0.334136	0.738462	0.810252	-7.98022
MYCBP2	0.0103089	7.62507	0.181858	0.855791	0.899609	-7.98064
SRSF1	0.00975933	7.37628	0.214849	0.830001	0.880412	-7.98132
TRAM1	0.00990024	7.40036	0.185369	0.853039	0.897679	-7.98171
TALDO1	-0.00337427	6.83576	-0.0772009	0.938504	0.957609	-7.98411
AUP1	0.00219905	6.82878	0.0639859	0.949015	0.965155	-7.98521
DAZAP2	-0.0116233	8.44491	-0.290143	0.771866	0.836033	-7.9853
HSPA8	0.0268594	9.26007	0.333737	0.738763	0.810495	-7.98829
CSNK1A1	0.00138767	7.00533	0.0351406	0.971986	0.981313	-7.98983
AFF1	-0.00681694	7.29571	-0.0929439	0.925997	0.949978	-7.98998
LSM14A	0.00611012	7.34491	0.163009	0.870598	0.910672	-7.99041
LEF1	0.0220203	8.0307	0.216609	0.82863	0.879232	-7.99135
RAC1	0.00191798	7.22954	0.0449512	0.96417	0.976199	-7.99244
CLK3	-0.00362682	7.15644	-0.094852	0.924483	0.948944	-7.99267
RASSF2	0.00671572	7.26242	0.094996	0.924368	0.948913	-7.99272
ATP5E	-0.00220971	7.25179	-0.0438089	0.96508	0.976733	-7.99274
MAP1LC3B	-0.0038534	7.46285	-0.0627204	0.950022	0.965987	-7.99312
DEK	-0.00458617	7.38364	-0.101194	0.91945	0.94545	-7.99364
FNBP4	-0.000596642	7.33308	-0.0139156	0.988905	0.993227	-7.99467
PXDN	-0.0136986	7.35709	-0.104651	0.916708	0.943465	-7.99506
P4HB	0.0113992	8.01879	0.232215	0.816496	0.86947	-7.99507
CAPZB	0.00299516	7.20573	0.0779412	0.937916	0.957295	-7.99559
SEC61A1	-0.000459822	7.1302	-0.0115405	0.990798	0.994543	-7.9974
ZFAND5	0.00706613	7.71979	0.127463	0.898642	0.930443	-7.99841
TPM3	0.0156019	9.34036	0.296331	0.767139	0.832601	-8.00182
CDC42SE1	-0.000294645	7.27052	-0.0059171	0.995282	0.99733	-8.00187
NPIPA1	-0.00127746	7.72046	-0.0264273	0.97893	0.986115	-8.00224
DDB1	0.00485118	7.64705	0.123471	0.901799	0.932485	-8.00243
RPL9P9	-0.0234989	8.23199	-0.123209	0.902007	0.932585	-8.00547
SUN2	0.0195096	8.76382	0.255777	0.798262	0.855666	-8.00578
SH3BGRL3	0.00539426	7.90723	0.0912472	0.927344	0.950823	-8.00622
ARHGEF2	-0.00271191	7.62591	-0.0564698	0.954997	0.969496	-8.00762
ZEB2	-0.00191377	7.80407	-0.0268248	0.978614	0.986039	-8.00877
CD79B	0.0139401	7.92076	0.155231	0.876721	0.914694	-8.00957
XPO1	-0.00241093	7.76449	-0.0436942	0.965171	0.976777	-8.01196
EIF4G1	0.0034625	7.67122	0.0827596	0.934086	0.954631	-8.01264
RPL5	0.0139271	10.2484	0.298499	0.765486	0.831548	-8.01337
RPS19	0.0139127	9.84873	0.280862	0.77897	0.841514	-8.01551
JUN	-0.000423002	7.94928	-0.00295613	0.997643	0.99862	-8.01627
DIAPH1	-0.00601644	8.12996	-0.105791	0.915804	0.942772	-8.01629
PCBP1	0.00423602	8.17993	0.106077	0.915577	0.942676	-8.01784
AKNA	-0.00358958	7.82379	-0.0583627	0.953491	0.968358	-8.01789
WIPF1	0.00138136	8.12755	0.025496	0.979673	0.986571	-8.02189
SLC25A3	0.00355351	8.63009	0.0839234	0.933162	0.954395	-8.02799
PTK2B	0.00267186	8.23861	0.0429436	0.965769	0.977286	-8.02806
SNRNP200	0.00322661	8.77671	0.0879975	0.929925	0.952467	-8.03166
NONO	0.00734499	9.29379	0.164904	0.869108	0.909674	-8.03169
RPS27	0.0106932	10.4803	0.210321	0.83353	0.883057	-8.03422
AD000090.1	0.00112592	9.26098	0.00819267	0.993468	0.996342	-8.03585
SLC25A6	-0.010071	9.31884	-0.131995	0.895058	0.928151	-8.03651
FTL	0.00561096	9.16756	0.0905099	0.92793	0.95109	-8.037
NACA	-0.00469757	9.43712	-0.10144	0.919255	0.945372	-8.04012
PPIA	-0.00497635	9.39373	-0.109866	0.912574	0.940536	-8.04103
RPS20	-0.000973173	9.95629	-0.0196782	0.98431	0.989968	-8.05289
GAPDH	-0.00103846	11.1175	-0.0180385	0.985618	0.990801	-8.06564

### Sheet: gene_fusion_BCRr
GeneName	logFC	AveExpr	t	P.Value	adj.P.Val	B
ABL1	1.17024	6.46492	8.85872	1.36921e-16	2.80016e-12	26.8968
IQCK	1.27953	1.37917	6.10396	3.7973e-09	2.58862e-05	10.0001
AC104823.1	2.50354	-2.93656	6.37837	8.27813e-10	8.4648e-06	9.61264
KCNE3	2.07563	1.96941	5.34299	2.0162e-07	0.000937116	6.71557
NXPH3	2.87147	-1.84385	5.3172	2.29112e-07	0.000937116	5.85232
WNT9A	2.45714	-0.450944	4.9582	1.29408e-06	0.00352585	4.85896
CEBPD	2.31664	2.07249	4.8855	1.8171e-06	0.00371614	4.69215
ANTXR1	3.44407	-1.88738	5.00304	1.04762e-06	0.00352585	4.43452
CAV1	2.86118	-1.43158	4.91942	1.55164e-06	0.00352585	4.34687
MIDN	-0.832553	7.15338	-4.75901	3.25032e-06	0.00474802	4.18849
MSH6	-1.29027	7.82245	-4.7592	3.24739e-06	0.00474802	4.18304
CHRNA1	2.55656	-2.30459	4.94424	1.38161e-06	0.00352585	4.1806
DSG2	-2.84996	1.00073	-4.80339	2.65397e-06	0.00473705	4.16249
OR13A1	-2.85554	-0.230763	-4.79329	2.77955e-06	0.00473705	4.12718
ESF1	-0.687554	3.44342	-4.65518	5.19307e-06	0.00657387	3.79679
DFNA5	3.59063	0.952122	4.64378	5.46456e-06	0.00657387	3.63513
CBX3P2	-1.06328	0.635784	-4.65986	5.08541e-06	0.00657387	3.54594
SNAP47	0.879525	3.96746	4.5608	7.89595e-06	0.00849895	3.41893
AK7	-1.70083	0.608073	-4.58452	7.11133e-06	0.00807966	3.30747
KBTBD8	1.52108	2.34499	4.49679	1.0452e-05	0.0101597	3.1386
COLQ	1.20152	3.14807	4.48653	1.09292e-05	0.0101597	3.12985
AL445209.1	2.80541	-1.87156	4.53334	8.90864e-06	0.00910953	2.97401
DDX46	-0.421741	6.22548	-4.43211	1.38324e-05	0.0122994	2.85163
LINC01278	-1.38906	3.52043	-4.32999	2.13928e-05	0.0175001	2.52116
LDOC1	-3.55452	0.867065	-4.3426	2.02795e-05	0.0172807	2.47766
ARRDC1	0.475973	5.23526	4.29395	2.49039e-05	0.0175624	2.32992
NUDT4	0.826647	6.79381	4.30254	2.40204e-05	0.0175624	2.31938
TENM4	-2.64373	3.03022	-4.27657	2.67887e-05	0.0182619	2.31862
TUSC3	-1.77816	-0.5851	-4.3077	2.35034e-05	0.0175624	2.21167
DISP3	2.27416	-0.918466	4.29996	2.4282e-05	0.0175624	2.14729
GAS6	1.93146	2.1938	4.22235	3.35841e-05	0.0220698	2.11518
RAB3B	1.20316	1.37975	4.21392	3.47779e-05	0.0220698	2.02335
RGMA	-2.70607	3.35584	-4.19203	3.80714e-05	0.0220698	1.99088
CDC42EP3	1.67315	4.84672	4.18485	3.92154e-05	0.0220698	1.9526
GPRIN3	1.83249	3.29018	4.17999	4.00089e-05	0.0220698	1.95028
DCBLD1	1.64169	1.0963	4.20581	3.59644e-05	0.0220698	1.94942
CCDC34	-0.816527	2.62815	-4.17399	4.1008e-05	0.0220698	1.92891
AC004585.1	1.71174	0.891209	4.18472	3.92368e-05	0.0220698	1.91168
NMT2	-0.979631	4.33254	-4.16725	4.21591e-05	0.0221076	1.89527
SH2D4B	-1.22702	4.29597	-4.12498	5.01157e-05	0.024998	1.72218
PEG10	3.40208	1.47703	4.10696	5.39265e-05	0.0254723	1.69117
RTN4R	-1.77948	2.8137	-4.09744	5.60487e-05	0.0254723	1.64529
SGCE	2.89228	-0.508744	4.13557	4.79985e-05	0.0245404	1.64312
AC020659.1	-1.99616	0.672572	-4.09939	5.56077e-05	0.0254723	1.57366
AC024909.3	1.61794	1.17916	4.04076	7.04348e-05	0.0300096	1.41563
TMEM106B	0.679005	4.96701	4.04471	6.93263e-05	0.0300096	1.41073
LINC01864	-1.58281	-0.587378	-4.1015	5.51345e-05	0.0254723	1.40121
NLGN4X	3.94335	-1.59972	4.09168	5.73722e-05	0.0255069	1.39781
TIGD7	-0.948731	1.82	-3.99907	8.31885e-05	0.0342353	1.27443
NDRG4	2.2349	1.33647	3.98765	8.70489e-05	0.0342353	1.22877
SLC2A9	1.62702	0.819996	3.98234	8.89005e-05	0.0343039	1.17417
SMYD2	0.758029	4.60463	3.97488	9.15637e-05	0.0346772	1.16756
RAPGEF5	2.17686	2.21601	3.94987	0.000101067	0.0362519	1.13255
SCN1B	1.23921	3.21124	3.94628	0.000102502	0.0362519	1.11439
WWTR1	1.40442	-0.649568	3.99108	8.58703e-05	0.0342353	1.07283
SKIL	-0.970933	5.58721	-3.95106	0.000100594	0.0362519	1.07202
NUDT4P1	1.18704	2.67663	3.91921	0.000113992	0.0362519	1.02584
AC024896.1	-0.762606	2.78937	-3.90791	0.000119136	0.0369159	0.987258
ST18	2.53236	-1.2338	3.98839	8.67924e-05	0.0342353	0.986333
NADK2	-0.839863	4.76069	-3.91911	0.000114035	0.0362519	0.980695
FAM19A1	2.4905	-1.13623	3.92582	0.00011108	0.0362519	0.942477
ITPR3	-1.21746	5.3126	-3.92099	0.000113201	0.0362519	0.94061
OR7A5	2.30967	-0.739792	3.92928	0.00010958	0.0362519	0.932704
TXNRD1	-0.679139	6.36167	-3.92253	0.000112518	0.0362519	0.913204
STON2	1.56746	-0.367539	3.91647	0.00011522	0.0362519	0.861388
SEMA3F	-1.91693	3.14248	-3.86216	0.000142321	0.0434418	0.828526
DLAT	-0.590083	4.34501	-3.83827	0.000156068	0.0469373	0.708774
EIF5B	-0.620825	6.06789	-3.82513	0.000164152	0.0486533	0.587235
GPR153	2.06542	1.6956	3.78909	0.00018841	0.0519471	0.577854
AC132872.4	-0.778481	2.07811	-3.78493	0.000191425	0.0519471	0.565174
DCTN4	0.760881	6.26259	3.80028	0.000180535	0.0519471	0.480808
STAM	0.63018	4.89224	3.77818	0.000196403	0.0519471	0.469932
PON2	1.9396	1.20474	3.75516	0.000214321	0.0554821	0.463964
SNORD22	1.32869	-4.18535	3.9372	0.00010623	0.0362519	0.460265
NUCB1	0.427522	6.62097	3.7936	0.000185202	0.0519471	0.426934
CASP8	0.618421	5.64664	3.78062	0.000194584	0.0519471	0.425687
SAP30L	0.577404	5.38264	3.77588	0.000198126	0.0519471	0.420712
AC002546.1	-1.12177	-0.281824	-3.78506	0.000191329	0.0519471	0.402267
PCDHA9	-1.1851	-0.808621	-3.7938	0.00018506	0.0519471	0.400439
RASAL2	-1.44164	2.71325	-3.73385	0.000232275	0.0577663	0.395889
KCNN1	-2.48676	1.27835	-3.73532	0.000230988	0.0577663	0.382491
IL2RA	2.14581	1.44001	3.70522	0.000258634	0.0608183	0.307379
UQCC2	-0.918417	3.40784	-3.70513	0.000258725	0.0608183	0.276968
AC005332.8	-1.36247	2.17774	-3.69701	0.000266707	0.0618031	0.273548
AC012464.3	1.04187	-0.478331	3.72679	0.000238531	0.0580737	0.251085
BICD2	-0.577506	6.29804	-3.73138	0.000234443	0.0577663	0.248237
ENG	0.721637	6.99303	3.73967	0.000227233	0.0577663	0.234189
P2RY10	-1.29841	1.92593	-3.65519	0.000311609	0.0677949	0.144817
ICK	-0.783495	4.47534	-3.67131	0.000293518	0.0657957	0.140537
ALDH8A1	1.25833	0.369089	3.66905	0.000295986	0.0657957	0.126017
INSR	-0.769028	7.14055	-3.69476	0.000268959	0.0618031	0.101542
MED27	0.387329	4.22217	3.65679	0.000309759	0.0677949	0.0795105
AC004941.1	-0.766611	-0.562755	-3.67942	0.000284795	0.064715	0.0621011
MT1X	1.96197	2.58462	3.62449	0.000349001	0.0713742	0.0448038
SLC13A4	1.09937	0.971259	3.62588	0.000347218	0.0713742	0.0287388
CGRRF1	0.557643	3.29794	3.62543	0.000347796	0.0713742	0.0278737
NPDC1	1.50786	2.87569	3.63203	0.000339436	0.0713742	0.0216032
PHYH	-1.23296	4.17219	-3.63048	0.000341379	0.0713742	0.0181198
SLC39A10	0.678708	4.61789	3.63148	0.000340129	0.0713742	-0.0354076
SLC46A3	1.00441	2.96973	3.60616	0.000373293	0.0741186	-0.0383316
AL513302.2	0.805444	0.388117	3.60739	0.00037162	0.0741186	-0.0581733
MUC4	2.50392	1.23373	3.58843	0.000398304	0.0752533	-0.0674685
MTUS2	2.18298	1.05202	3.58831	0.000398477	0.0752533	-0.0690105
AFAP1L2	1.41007	2.45006	3.59394	0.000390366	0.0752533	-0.0790921
TRMT2B	-0.432809	4.65607	-3.61371	0.000363108	0.0735239	-0.0794565
AC016866.1	-1.24425	0.591257	-3.58639	0.000401284	0.0752533	-0.111364
CDR1	-2.3405	-3.6811	-3.70769	0.000256252	0.0608183	-0.116356
HTRA2	0.441795	5.14044	3.60117	0.00038018	0.0747601	-0.17199
PLEKHG4B	-1.73515	4.385	-3.58555	0.000402517	0.0752533	-0.176077
PDE7B	1.58654	-0.279923	3.58154	0.000408446	0.0752533	-0.20121
OLFML2A	1.75209	1.56178	3.54238	0.000470815	0.0838044	-0.211893
RNF139-AS1	0.843688	2.56783	3.53818	0.000478014	0.0842746	-0.234025
MSL2	-0.50463	6.8275	-3.58245	0.000407097	0.0752533	-0.275719
RNF130	1.09654	6.02711	3.56833	0.000428555	0.0782534	-0.302016
CA6	1.19001	0.144085	3.51478	0.000520033	0.0862531	-0.315659
AC136475.3	-1.82697	2.86257	-3.51168	0.000525859	0.0862531	-0.331601
DUS2	-0.503689	3.28986	-3.50353	0.000541444	0.0871896	-0.362369
PELI1	1.01587	4.82194	3.51737	0.000515212	0.0862531	-0.374758
EXOC5	-0.472095	5.23098	-3.52938	0.000493429	0.0861803	-0.381471
ACVR2A	1.92227	0.218607	3.48924	0.000569836	0.0910447	-0.405797
NREP	-0.768053	7.0425	-3.54213	0.000471249	0.0838044	-0.416389
MIB1	-0.600056	5.85559	-3.51491	0.000519799	0.0862531	-0.448832
AC008083.3	-1.11398	-1.46434	-3.51412	0.000521269	0.0862531	-0.468127
PALLD	1.38476	1.58084	3.45875	0.000635125	0.0986106	-0.470997
PDE9A	1.80741	1.35848	3.45728	0.000638444	0.0986106	-0.473465
PABPC4	-0.400871	7.4493	-3.52724	0.000497251	0.0861803	-0.479961
DUSP14	0.836201	2.51967	3.45603	0.000641299	0.0986106	-0.488043
USP12	0.609666	5.98236	3.50875	0.000531411	0.0862531	-0.489599
HNRNPUL2	-0.381205	7.01494	-3.52476	0.000501705	0.0862216	-0.490632
ATP13A2	0.7076	5.96631	3.5091	0.000530736	0.0862531	-0.491269
LINC02295	-1.18298	-3.48401	-3.55304	0.000453003	0.0819856	-0.534027
TMEM236	1.24023	2.80432	3.45745	0.000638068	0.0986106	-0.546994
EAF1-AS1	1.00929	0.481588	3.4404	0.000677745	0.102664	-0.547361
TNFRSF13B	-1.68185	0.303631	-3.42609	0.000712804	0.10389	-0.578424
CDYL	-0.485006	4.96021	-3.45678	0.000639592	0.0986106	-0.600076
C16orf45	1.40371	0.637157	3.41622	0.000737985	0.10389	-0.608817
PCGF1	0.684585	3.49301	3.41775	0.000734015	0.10389	-0.639908
TMEM136	-1.3934	2.21599	-3.39812	0.000786287	0.108177	-0.652496
HCFC2	0.48941	3.95077	3.42126	0.000725021	0.10389	-0.655969
FAM105A	1.05447	2.22434	3.39482	0.000795425	0.108177	-0.663529
SCGB3A2	1.19692	-0.296363	3.4023	0.000774889	0.107804	-0.678753
TNXB	-1.05958	2.45963	-3.38906	0.000811585	0.108177	-0.684676
FAM160B1	0.433018	5.89528	3.44338	0.000670641	0.102353	-0.696464
TRIM65	-0.444467	4.56792	-3.42181	0.000723609	0.10389	-0.696901
SELENOP	-1.87789	1.07106	-3.38005	0.000837475	0.108484	-0.708604
ZCCHC3	-0.424756	5.58385	-3.43625	0.00068774	0.102664	-0.711548
COL1A2	-1.78499	0.407725	-3.39007	0.000808716	0.108177	-0.716198
AL121603.2	-0.764548	3.23543	-3.37983	0.000838123	0.108484	-0.739024
BTN2A1	-0.48455	5.73422	-3.42852	0.000706726	0.10389	-0.744877
SRRD	0.557171	4.92839	3.41734	0.000735069	0.10389	-0.747329
DLEU2L	0.793455	0.065865	3.37745	0.000845092	0.10863	-0.748944
AL590723.1	-1.23012	-1.80737	-3.41659	0.000737024	0.10389	-0.772344
ERGIC3	0.369383	7.2161	3.4378	0.000683997	0.102664	-0.779555
AC006305.1	-1.53597	-0.883546	-3.3843	0.000825175	0.108177	-0.787679
NELFB	0.378148	5.79121	3.4148	0.000741674	0.10389	-0.810009
PPP2R3B	-1.01561	5.0567	-3.39039	0.000807833	0.108177	-0.816261
KLF9	1.39587	4.61106	3.36729	0.000875466	0.110921	-0.836783
CHN1	1.60461	-1.34953	3.36625	0.000878643	0.110921	-0.83961
C19orf68	-0.673834	3.20819	-3.34849	0.000934374	0.115811	-0.840516
KCTD1	-1.08529	0.768223	-3.33332	0.000984581	0.120573	-0.864336
URM1	0.37852	5.86482	3.39075	0.000806814	0.108177	-0.88211
OFD1	-0.671299	6.69624	-3.38526	0.000822398	0.108177	-0.911102
RNPEPL1	0.452515	6.45429	3.38499	0.000823181	0.108177	-0.918167
TAX1BP1	-0.401563	6.36539	-3.37583	0.000849875	0.10863	-0.938336
PPP1R3D	-0.869554	1.94365	-3.29949	0.00110573	0.12357	-0.938391
RNASE6	1.46144	2.3459	3.30203	0.00109619	0.12357	-0.951281
HACD1	0.887351	3.79116	3.33058	0.000993919	0.120992	-0.954713
EXOSC6	-0.395764	6.08303	-3.35903	0.000900908	0.113034	-0.960039
PGM2L1	0.831785	4.19005	3.31962	0.00103209	0.121306	-0.967357
AGFG2	0.961507	3.36289	3.32209	0.00102335	0.121306	-0.969186
ETV5-AS1	1.79026	-1.87128	3.32538	0.00101185	0.121306	-0.97347
LGALS2	2.05326	-1.47024	3.31975	0.0010316	0.121306	-0.975037
SLC7A8	-1.80586	-0.920932	-3.30942	0.00106881	0.122799	-0.990824
SV2A	0.868736	3.80596	3.30178	0.00109713	0.12357	-1.04648
RBM12	-0.423662	6.45195	-3.34053	0.000960411	0.118321	-1.05337
PBX2	-0.39527	7.08172	-3.35049	0.000927928	0.115714	-1.05532
GIPC3	1.43303	2.42386	3.2708	0.00121919	0.134052	-1.0556
PDZD8	-0.58153	5.50274	-3.31122	0.00106222	0.122799	-1.06905
ZBED4	-0.412157	6.32629	-3.32849	0.0010011	0.121144	-1.07129
IMPG2	1.05436	-0.101378	3.25121	0.00130278	0.13941	-1.10378
AJUBA	-1.3462	1.87162	-3.23832	0.00136064	0.13941	-1.11219
AC004834.1	-0.619651	0.914989	-3.23965	0.00135457	0.13941	-1.1125
ADPRHL1	-1.88014	5.59096	-3.294	0.00112665	0.125223	-1.11277
PIM3	-0.737851	7.23844	-3.32452	0.00101486	0.121306	-1.13181
MAF	1.40148	1.38329	3.23246	0.00138775	0.13941	-1.13313
SLC2A5	1.14554	5.32695	3.30435	0.0010875	0.12357	-1.13955
POC1B	0.436994	4.15437	3.26288	0.00125238	0.136965	-1.14695
NT5DC3	1.04331	2.65681	3.23124	0.00139345	0.13941	-1.1555
SOD1	-0.399178	6.48537	-3.31181	0.00106008	0.122799	-1.15817
SLFN12	0.967794	1.42155	3.21817	0.00145589	0.142462	-1.16952
ZNF8	-0.3787	4.87008	-3.26112	0.00125984	0.137048	-1.1748
LINC01250	1.89685	-0.882308	3.23076	0.00139571	0.13941	-1.17587
ZCCHC7	-0.712789	7.59175	-3.31031	0.00106557	0.122799	-1.17988
ARRDC1-AS1	0.422406	3.34445	3.24364	0.00133648	0.13941	-1.18896
AC118344.2	0.526834	1.73396	3.21144	0.00148907	0.143734	-1.19168
ZDHHC21	1.23803	3.52432	3.23469	0.0013774	0.13941	-1.19869
FAM168B	-0.365208	7.08443	-3.29965	0.00110512	0.12357	-1.19877
KIAA0232	-0.487925	5.71605	-3.27415	0.00120541	0.133253	-1.20995
TYSND1	-0.468411	4.24147	-3.24306	0.0013391	0.13941	-1.22224
DLEU7-AS1	-2.07641	-0.240532	-3.21327	0.00148001	0.143734	-1.22446
LRP1	1.18331	3.40146	3.21836	0.001455	0.142462	-1.24418
AL034550.1	-1.32113	-1.94962	-3.24691	0.00132182	0.13941	-1.2453
SFTPB	1.01109	-0.515803	3.20413	0.00152588	0.146506	-1.24605
TNFSF12	0.921819	1.37603	3.18942	0.00160258	0.150912	-1.25841
MACROD2	-1.08279	4.91546	-3.23967	0.00135447	0.13941	-1.27498
TCFL5	-1.13338	5.2285	-3.2379	0.0013626	0.13941	-1.28039
CEBPE	-0.985926	0.833798	-3.17843	0.00166218	0.151236	-1.28102
IL1RAP	0.761124	3.9368	3.21126	0.00148999	0.143734	-1.29432
TEAD2	-1.85901	-0.427533	-3.18231	0.00164091	0.151236	-1.29918
UBE2V2	-0.443652	4.33971	-3.2198	0.00144799	0.142462	-1.30165
RIOX1	-0.655753	3.50312	-3.1879	0.00161067	0.150912	-1.32104
SPRY2	1.25186	5.76008	3.23756	0.00136416	0.13941	-1.32141
PRKCQ-AS1	-0.75957	2.80151	-3.17795	0.00166478	0.151236	-1.32237
AC016933.1	0.692001	-0.490492	3.17173	0.00169949	0.151774	-1.33016
PCDH17	2.22986	-2.86101	3.19653	0.00156505	0.148869	-1.34732
AHNAK2	-1.41705	1.77437	-3.1548	0.00179725	0.155714	-1.34816
ZBTB12	-0.636911	2.71154	-3.16459	0.00174013	0.154169	-1.35386
SBNO1	-0.332489	6.03785	-3.23039	0.00139744	0.13941	-1.35723
MYCL	1.46875	-1.74134	3.1799	0.00165405	0.151236	-1.35817
ASIC1	1.49049	-1.14536	3.17534	0.00167927	0.15129	-1.35904
TRAPPC1	0.472448	5.38413	3.23145	0.00139245	0.13941	-1.35965
MSH3	-0.466358	3.80898	-3.18228	0.00164105	0.151236	-1.36094
OVCH2	-2.35027	1.9644	-3.15279	0.00180921	0.155714	-1.36315
AC131097.3	-1.61952	-0.16051	-3.15546	0.00179336	0.155714	-1.36328
IRX1	-4.06738	1.7757	-3.14976	0.00182736	0.155714	-1.36358
PKIG	-0.956535	3.96404	-3.17678	0.00167128	0.151236	-1.36552
AC137932.3	-0.513254	2.98324	-3.15705	0.00178402	0.155714	-1.37849
LIPT1	0.50914	2.31613	3.15073	0.00182156	0.155714	-1.37857
AC068338.2	-0.741018	0.311158	-3.14232	0.00187269	0.158774	-1.38592
MAU2	-0.341934	6.69341	-3.23068	0.00139606	0.13941	-1.38878
POC1B-GALNT4	0.972341	2.04493	3.14133	0.0018788	0.158774	-1.39516
CAPN11	1.34326	0.807362	3.13482	0.00191941	0.161539	-1.39828
PPP1CB	-0.498417	7.31769	-3.23047	0.00139706	0.13941	-1.41383
LRRC32	-2.00403	0.702683	-3.12837	0.00196041	0.163775	-1.41575
CLMP	-0.882077	0.510557	-3.12812	0.00196201	0.163775	-1.42353
GPX4	0.444514	6.43948	3.21952	0.00144936	0.142462	-1.44131
KIF2A	-0.456896	5.36013	-3.1869	0.00161605	0.150912	-1.45081
BPHL	-0.48507	2.25954	-3.12285	0.00199617	0.165613	-1.45108
RASGRP1	-0.821902	4.51889	-3.16176	0.00175646	0.154169	-1.45257
HPDL	-0.768253	1.35101	-3.11475	0.00204973	0.165772	-1.45261
WRNIP1	-0.338255	5.58096	-3.1937	0.00157991	0.149587	-1.45492
PLEKHA8	1.79672	1.18868	3.11347	0.00205832	0.165772	-1.45578
AC135782.3	-1.0391	0.1783	-3.11818	0.00202687	0.165772	-1.45641
AL731577.2	-0.70675	0.864162	-3.11218	0.00206699	0.165772	-1.4594
PARD6G-AS1	1.50179	-1.03244	3.12223	0.00200021	0.165613	-1.47455
NPR2	0.923601	1.41086	3.11223	0.00206666	0.165772	-1.47501
TMED3	0.785051	4.89395	3.17174	0.00169943	0.151774	-1.4805
DUSP6	1.12944	6.41499	3.20028	0.00154566	0.147711	-1.49718
KALRN	1.25198	0.938024	3.09577	0.00218044	0.172838	-1.50428
CHRDL1	2.62455	-0.430432	3.09134	0.00221205	0.173328	-1.53578
NMNAT3	-1.33467	0.0350654	-3.09143	0.00221136	0.173328	-1.54579
ITPKB	-0.589223	5.72287	-3.16283	0.00175026	0.154169	-1.54626
CRISP3	-1.64022	-0.309745	-3.08004	0.00229453	0.177077	-1.54846
CDYL2	1.51037	2.67833	3.09599	0.00217889	0.172838	-1.54961
OTUB1	0.27757	6.46812	3.18194	0.00164291	0.151236	-1.54969
ULK3	0.425699	5.80258	3.16283	0.00175027	0.154169	-1.57653
POC1B-AS1	0.68997	0.533758	3.06676	0.00239515	0.182094	-1.58171
FCHO2	-0.990609	2.81602	-3.08377	0.00226698	0.175614	-1.58263
CEBPA	-1.33365	3.29628	-3.08441	0.00226232	0.175614	-1.58638
RSBN1	0.363463	5.64073	3.15215	0.00181307	0.155714	-1.5929
PGPEP1	0.95344	3.76137	3.0939	0.00219372	0.173219	-1.60591
TRIB1	0.973238	4.72158	3.11959	0.00201757	0.165772	-1.62209
TRIM68	-0.555268	2.87317	-3.07028	0.00236812	0.181972	-1.6246
SLC6A4	-1.12634	-0.792596	-3.06317	0.00242301	0.183529	-1.63023
DHRS9	1.37595	-0.278316	3.05023	0.00252602	0.186255	-1.63063
VWA5B2	-1.6237	-0.174482	-3.04838	0.00254108	0.186264	-1.63199
SLC22A4	1.08259	0.936377	3.04686	0.00255348	0.186504	-1.63271
FSCN2	-0.830798	-0.223409	-3.04951	0.00253185	0.186255	-1.63961
TRBV5-1	-1.0068	-1.11524	-3.05632	0.00247708	0.185588	-1.64111
SEMA4B	-0.800189	4.8235	-3.11	0.00208171	0.166301	-1.64531
FMO4	1.33468	-1.13309	3.05288	0.00250464	0.185588	-1.64644
SLC6A16	-1.06836	1.21338	-3.04245	0.0025899	0.187056	-1.64655
AC048341.2	0.66133	1.79187	3.04411	0.00257612	0.186823	-1.64915
TSHZ1	-0.6802	4.37092	-3.08731	0.00224111	0.174935	-1.67391
CRLF2	-2.44848	0.0573532	-3.02989	0.00269609	0.190788	-1.67753
CDKN2B-AS1	1.16224	1.51796	3.03235	0.00267504	0.190491	-1.68025
GGT7	1.19482	1.37228	3.02603	0.00272951	0.191416	-1.6945
SMC3	-0.387465	6.06119	-3.11629	0.00203947	0.165772	-1.70251
ASS1	1.18055	0.936992	3.01941	0.0027878	0.193266	-1.70544
C14orf79	-0.710495	2.37862	-3.02346	0.00275207	0.191777	-1.72143
MIOX	-1.44727	0.143125	-3.01287	0.00284642	0.19469	-1.72635
BIRC7	-2.04546	-1.29277	-3.00993	0.00287316	0.195188	-1.73717
ELFN1	1.82462	0.26437	3.00903	0.00288143	0.195188	-1.73921
AC022034.2	-1.36964	-0.528597	-3.00849	0.0028864	0.195188	-1.74374
MS4A6A	1.40059	3.1658	3.03272	0.00267186	0.190491	-1.74658
KANSL1	-0.401328	6.93038	-3.11261	0.00206408	0.165772	-1.74718
LMTK3	-1.15159	1.00324	-3.00341	0.00293332	0.196044	-1.74783
LNP1	1.01267	-0.262166	3.00213	0.0029452	0.196197	-1.75526
HCAR3	1.96564	0.235438	2.99898	0.00297477	0.197523	-1.75785
AC116407.4	-0.931921	-0.495562	-3.00506	0.00291798	0.195658	-1.76981
TBC1D27	-1.52954	0.231451	-2.99343	0.00302757	0.199628	-1.77193
ABHD12B	-2.05106	1.16418	-2.99191	0.00304212	0.199628	-1.78073
ATP1A3	1.37548	3.19583	3.01641	0.00281456	0.193806	-1.78279
SCN4A	1.77286	2.05454	3.0152	0.00282546	0.193904	-1.78301
SH3BP5-AS1	0.940692	4.50328	3.0536	0.00249884	0.185588	-1.79268
DHX16	-0.347711	5.0766	-3.06906	0.00237745	0.181972	-1.79427
HIGD1A	-0.390053	5.20827	-3.06812	0.00238465	0.181972	-1.80927
ASGR2	1.50749	-1.38144	2.98202	0.00313876	0.201858	-1.8321
PFN2	1.28898	-0.105084	2.97123	0.00324722	0.2056	-1.83299
GP6	-1.32353	-0.000712323	-2.96969	0.00326302	0.205963	-1.83354
SPACA9	0.820697	2.5417	2.99156	0.00304551	0.199628	-1.83468
GXYLT2	-1.11907	-0.94786	-2.98385	0.00312067	0.201713	-1.83556
CEP85L	1.0639	3.28087	3.0074	0.00289637	0.195188	-1.84185
SPRY4	2.37513	0.965572	2.96757	0.00328483	0.205981	-1.84524
HOMER3	1.121	2.08205	2.9798	0.00316082	0.202035	-1.8458
TCTA	0.486761	4.99183	3.05394	0.00249611	0.185588	-1.85643
AC104532.2	-0.860353	-0.621218	-2.96673	0.00329352	0.205981	-1.86528
SORBS1	-1.65427	2.42466	-2.96723	0.00328836	0.205981	-1.86725
CNFN	-1.11608	-1.35177	-2.96295	0.00333291	0.207177	-1.86983
AL691432.1	-0.925082	1.12785	-2.95564	0.00341025	0.208136	-1.87147
PAXX	0.454062	4.39551	3.0277	0.00271501	0.191416	-1.87638
CEP63	-0.432075	4.74212	-3.02563	0.00273304	0.191416	-1.87969
PKDREJ	-1.32842	-0.73213	-2.9606	0.00335762	0.208081	-1.88304
C21orf59	-0.596637	4.7353	-3.03147	0.00268257	0.190491	-1.88533
AGBL3	0.80263	1.31892	2.95287	0.00343989	0.20862	-1.88546
MTF2	-0.410152	6.19459	-3.05627	0.00247746	0.185588	-1.88706
RAB37	0.812575	5.84612	3.05611	0.00247876	0.185588	-1.89102
LINC01268	0.976871	0.0174803	2.9487	0.00348512	0.20963	-1.89234
NOV	2.21449	-1.69724	2.95476	0.00341958	0.208136	-1.89706
PIK3R6	1.11402	2.68858	2.97853	0.00317343	0.20218	-1.90362
AL159169.2	1.27057	-0.432065	2.94534	0.00352196	0.211225	-1.90407
EPPK1	-1.54334	-0.269956	-2.94104	0.00356949	0.212208	-1.91031
SASH1	-1.67075	-1.55454	-2.95833	0.00338156	0.208136	-1.91667
AC004034.1	-1.11266	-0.161025	-2.93664	0.00361885	0.213899	-1.92088
AC005332.6	-0.710401	0.79387	-2.93369	0.00365232	0.214022	-1.92314
SNX21	0.677218	1.22684	2.92485	0.00375415	0.216005	-1.95069
FBXW7	0.747056	6.36756	3.04548	0.00256486	0.186669	-1.95217
PGM5	0.715935	0.929039	2.92129	0.00379592	0.216455	-1.95758
HAP1	-1.36285	2.80331	-2.95036	0.00346702	0.209156	-1.96029
AP003086.1	-0.821691	1.94346	-2.93376	0.00365147	0.214022	-1.96256
DHRS4L1	-0.682898	-0.237977	-2.92007	0.00381028	0.216455	-1.96482
SLITRK4	-2.42018	0.200361	-2.91677	0.00384953	0.217477	-1.96722
VAMP8	-0.39721	6.34141	-3.03473	0.0026547	0.190491	-1.97022
CHERP	-0.356754	6.44389	-3.0229	0.00275695	0.191777	-1.9821
URI1	-0.316463	5.47334	-3.00685	0.00290143	0.195188	-1.98892
HNRNPR	-0.295184	7.63161	-3.04152	0.00259762	0.187056	-1.99041
AL031432.5	1.24003	-1.65308	2.91849	0.00382904	0.216919	-1.99117
LAIR2	0.924756	1.29172	2.92065	0.00380343	0.216455	-1.99178
SDF2L1	0.690093	3.25276	2.95567	0.00340993	0.208136	-1.9931
AC017104.1	-1.37114	-0.617402	-2.90914	0.00394165	0.219926	-1.99799
POLM	-0.505115	5.04459	-2.99043	0.00305644	0.199704	-1.99955
AC135050.1	-0.518655	1.95186	-2.90776	0.00395855	0.21999	-2.00858
PAK3	-1.22076	-1.21184	-2.91353	0.00388845	0.219006	-2.01466
XAB2	0.293011	6.34281	3.01712	0.00280816	0.193806	-2.01872
ERO1A	-0.434894	5.20294	-2.9842	0.00311715	0.201713	-2.01978
CITED4	1.12936	2.63965	2.93142	0.00367825	0.214313	-2.02818
AL021707.1	-1.05592	-1.12745	-2.89789	0.00408112	0.222328	-2.03983
PYHIN1	-1.14034	3.17723	-2.93685	0.00361648	0.213899	-2.04462
ANKRD20A5P	1.64149	-0.587572	2.88748	0.00421418	0.225613	-2.0466
CABLES1	-1.77427	1.52389	-2.88462	0.00425141	0.226421	-2.05031
SMAGP	0.699351	3.4954	2.94247	0.0035536	0.212208	-2.05077
LINC02532	-1.13334	1.21326	-2.88763	0.00421212	0.225613	-2.05917
AL360169.2	-0.957049	-1.68369	-2.89677	0.00409522	0.222328	-2.06068
ITIH3	-1.12957	2.46354	-2.91083	0.00392108	0.219699	-2.06454
ERAP2	0.906231	5.84205	2.99489	0.00301357	0.199451	-2.0669
AC092384.3	-1.14223	1.77095	-2.88939	0.00418942	0.225613	-2.06991
AC008736.2	-1.06057	-0.948861	-2.8808	0.0043016	0.228499	-2.07356
POU4F1	2.18271	2.06966	2.93391	0.00364981	0.214022	-2.07549
NTN5	0.91929	0.09759	2.86594	0.00450205	0.233804	-2.09098
AC008035.1	-0.958576	-0.87598	-2.87046	0.00444021	0.232838	-2.0915
ZC3H4	-0.47725	5.67418	-2.9737	0.00322212	0.204645	-2.09698
COQ4	0.309225	4.8849	2.95608	0.00340552	0.208136	-2.10585
DDN	-1.32552	1.32207	-2.85946	0.00459217	0.234479	-2.10832
AC004835.1	-0.566839	0.794443	-2.85945	0.00459227	0.234479	-2.10855
EFEMP1	3.09327	-1.00867	2.85735	0.00462183	0.234479	-2.1118
LINC02504	-1.25536	-0.402262	-2.85803	0.00461222	0.234479	-2.11356
AL133342.1	0.885846	-0.0328202	2.85491	0.0046564	0.234479	-2.11783
SPOP	0.353582	5.4175	2.96551	0.00330617	0.206142	-2.12279
MID1IP1	-0.576645	6.51152	-2.98324	0.00312665	0.201713	-2.12666
ELFN2	1.14159	2.51546	2.9258	0.00374314	0.216005	-2.12727
ARAP2	0.612968	6.61771	2.9839	0.00312017	0.201713	-2.12795
AC078883.3	-0.929658	-0.107343	-2.85063	0.00471751	0.23495	-2.12824
ARHGEF12	-0.742176	4.72928	-2.92686	0.00373083	0.216005	-2.13021
C22orf23	-0.87016	0.535627	-2.84899	0.0047411	0.234995	-2.133
NBPF25P	-0.791765	1.55302	-2.85329	0.00467941	0.234479	-2.13521
AC060766.7	0.94304	-0.258925	2.84682	0.00477248	0.235168	-2.13718
RAD50	-0.529791	3.89258	-2.90032	0.00405055	0.222328	-2.15712
RBM27	-0.37942	5.48799	-2.94175	0.00356161	0.212208	-2.15838
CREBBP	-0.454696	7.9728	-2.97975	0.00316127	0.202035	-2.15885
CPM	0.831117	3.8274	2.89708	0.00409132	0.222328	-2.15987
SCUBE3	-1.2565	0.688149	-2.83776	0.00490574	0.236737	-2.16201
DDX18	-0.410552	5.98354	-2.95213	0.00344793	0.20862	-2.17539
ADCY4	-0.966076	1.97132	-2.83973	0.00487654	0.236737	-2.18315
AC006453.2	1.39796	1.41171	2.84423	0.0048103	0.235348	-2.18356
TRMT1L	-0.49352	3.37145	-2.87549	0.00437222	0.229862	-2.18601
ZNF469	-1.38568	2.67266	-2.85339	0.0046779	0.234479	-2.18673
LRIG1	-0.98702	5.23313	-2.93153	0.00367692	0.214313	-2.19015
LAMA4	-0.769833	0.485706	-2.82052	0.00516875	0.239294	-2.20055
SAMD12	1.85734	-1.33133	2.8228	0.00513332	0.239294	-2.20643
AGGF1	-0.346688	4.4877	-2.90202	0.00402934	0.222113	-2.20806
RPS6KA1	0.471723	6.83382	2.9574	0.00339149	0.208136	-2.20809
ZNF629	-0.461865	4.71542	-2.90373	0.00400815	0.221542	-2.21055
EPHB4	0.717006	4.99168	2.92285	0.00377759	0.216402	-2.21071
ZDHHC14	1.29148	2.44313	2.83382	0.00496479	0.236737	-2.21353
PLD1	1.38182	2.97478	2.84788	0.00475711	0.234995	-2.2178
PAFAH1B2	-0.43686	5.92752	-2.92434	0.00376009	0.216005	-2.22003
AC009303.2	-1.10605	-1.5969	-2.83047	0.00501544	0.236884	-2.22167
IGF2BP1	-1.07532	2.17767	-2.82754	0.0050602	0.238132	-2.23248
TMPRSS15	-2.43368	-0.97657	-2.80534	0.00541077	0.24108	-2.24002
BTBD11	-1.34792	3.67067	-2.84606	0.00478363	0.235168	-2.24219
MRPS31P5	0.516609	3.7948	2.86882	0.00446252	0.23328	-2.24312
SCN3A	-2.15129	2.74307	-2.85884	0.00460084	0.234479	-2.24324
ZNHIT6	-0.360163	4.19941	-2.8783	0.00433471	0.228737	-2.24405
AL160191.1	1.01802	-1.19537	2.81002	0.0053352	0.239294	-2.24414
TUBA4A	0.919422	5.55548	2.92714	0.0037275	0.216005	-2.24897
DEPTOR	1.14466	-0.16574	2.80023	0.00549457	0.242176	-2.24985
BEX1	-1.50205	-1.28054	-2.80777	0.00537135	0.239846	-2.25179
HOGA1	0.724589	-0.590705	2.79856	0.00552229	0.242353	-2.25469
C20orf194	0.620275	4.71395	2.8797	0.00431608	0.228674	-2.25565
EPHA7	-1.78353	1.70682	-2.8349	0.00494856	0.236737	-2.25566
CENPU	0.465313	5.18318	2.89651	0.00409847	0.222328	-2.25941
RBM44	1.05738	0.879153	2.79767	0.00553697	0.242366	-2.26221
GNL2	-0.351615	5.62173	-2.90448	0.00399889	0.221542	-2.27309
MFAP3	0.572714	2.44099	2.81687	0.00522609	0.239294	-2.27437
SNORA10	0.694883	-4.30849	2.84225	0.00483928	0.236201	-2.27816
AC011840.6	-0.783906	-1.13912	-2.79607	0.00556366	0.242589	-2.27827
ANKRD33B	-1.47278	4.5817	-2.86329	0.00453865	0.233804	-2.28147
ARHGEF3	0.792669	3.61994	2.84146	0.00485094	0.236206	-2.28518
PWAR6	1.22983	2.74178	2.81869	0.00519747	0.239294	-2.2923
SNORD19	-0.873802	-1.26413	-2.7916	0.00563876	0.243592	-2.29253
PIK3CG	-0.56687	6.33568	-2.90873	0.00394665	0.219926	-2.29377
ENPP2	2.08487	0.420265	2.78344	0.00577824	0.247737	-2.29639
CTNS	0.589935	4.05432	2.86181	0.00455932	0.234278	-2.29693
IGHJ3	1.92723	-0.924485	2.77894	0.00585656	0.248727	-2.30011
INMT	1.03905	-0.506303	2.77745	0.00588262	0.248727	-2.30268
ATP1B1	0.880669	0.686177	2.7762	0.00590458	0.248727	-2.3077
COX18	-0.444519	3.62879	-2.83607	0.004931	0.236737	-2.31017
AL355488.2	0.774273	2.66375	2.81088	0.00532136	0.239294	-2.31058
ETHE1	0.452107	4.25138	2.86376	0.00453214	0.233804	-2.31066
CAPSL	-1.5682	-0.281384	-2.77345	0.00595323	0.248727	-2.31411
LAPTM4B	1.82357	1.7951	2.7873	0.00571182	0.245921	-2.31517
MPP2	1.35132	-0.536329	2.76914	0.00603016	0.248727	-2.32323
RNF144A-AS1	-0.919342	0.686913	-2.76954	0.00602297	0.248727	-2.32463
AC018413.1	1.4533	-1.73495	2.77182	0.00598235	0.248727	-2.33529
NUPL2	0.382124	4.75749	2.86412	0.00452722	0.233804	-2.33572
SSR2	0.305141	7.11638	2.91273	0.003898	0.219006	-2.34218
N4BP2L1	0.489337	5.58927	2.88781	0.00420979	0.225613	-2.34227
TMTC2	1.58129	-0.261005	2.75993	0.00619783	0.253216	-2.34356
PDXK	0.673488	4.71011	2.86817	0.00447146	0.23328	-2.34447
CRK	-0.438982	4.49434	-2.84509	0.00479779	0.235299	-2.34764
RCAN3	-0.734188	4.45048	-2.83684	0.00491949	0.236737	-2.34849
UPF1	-0.333912	6.59686	-2.8973	0.00408857	0.222328	-2.35027
AL807752.6	1.33322	-1.59709	2.75615	0.00626774	0.253258	-2.35337
LHX6	1.96511	-2.69204	2.77185	0.00598166	0.248727	-2.35562
SCOC-AS1	-0.988221	-0.6604	-2.75321	0.00632261	0.254204	-2.36095
C4orf48	1.03388	1.46758	2.77141	0.0059895	0.248727	-2.37157
SERPINE2	1.17968	1.51732	2.76168	0.00616569	0.252694	-2.37259
STARD3	0.321563	5.92269	2.88834	0.004203	0.225613	-2.37465
CXXC5	-0.780574	5.48766	-2.84824	0.00475194	0.234995	-2.37946
LCN8	1.79478	3.52713	2.81995	0.00517767	0.239294	-2.38536
CLK4	0.435645	5.50255	2.86354	0.00453524	0.233804	-2.38732
AC024940.1	0.994763	0.345873	2.74001	0.00657452	0.260069	-2.39489
PEX11B	0.406897	4.27595	2.83132	0.00500253	0.236821	-2.39835
SLCO2B1	1.55097	-0.44962	2.73634	0.00664629	0.261372	-2.40087
BAALC	1.36837	4.38235	2.83784	0.00490456	0.236737	-2.40169
SLFN13	0.823342	5.07592	2.85491	0.00465637	0.234479	-2.40261
DCTN2	0.308784	6.14734	2.87793	0.00433964	0.228737	-2.40505
C8orf44	0.588505	2.46433	2.76814	0.00604818	0.248876	-2.40567
FAM166A	1.11678	-0.358081	2.73373	0.00669751	0.261372	-2.40724
AC104237.3	-1.34843	-1.04926	-2.73379	0.00669645	0.261372	-2.408
BMP3	1.8251	1.94625	2.7566	0.00625934	0.253258	-2.41135
LINC01139	-2.6485	0.0880711	-2.73364	0.0066994	0.261372	-2.41302
AC022148.1	-0.979269	-0.135049	-2.72943	0.0067831	0.262233	-2.41402
ASPRV1	-0.621113	0.731513	-2.73241	0.00672377	0.261372	-2.41544
BMS1P4	0.447829	2.49502	2.75896	0.00621556	0.253216	-2.42014
FBXO46	-0.394147	4.28793	-2.81425	0.00526752	0.239294	-2.42022
VPS51	0.337719	7.0763	2.88466	0.00425079	0.226421	-2.42217
LINC01176	0.786246	0.548987	2.7287	0.00679752	0.262295	-2.42248
MYT1	-1.55031	-1.47044	-2.73152	0.00674134	0.261372	-2.42398
RREB1	-0.435067	6.1761	-2.85462	0.00466042	0.234479	-2.42636
LMBR1	0.586083	4.1645	2.80979	0.00533886	0.239294	-2.42808
RGMB-AS1	1.60717	-1.24028	2.72417	0.00688893	0.263337	-2.42842
RIOX2	1.03112	2.18088	2.75557	0.00627851	0.253258	-2.43181
IGFBP4	1.10204	3.98091	2.8198	0.00518003	0.239294	-2.43203
AC092171.2	0.449522	2.0194	2.74466	0.00648485	0.258019	-2.43371
LRRC36	1.1626	-1.61629	2.72548	0.00686238	0.263307	-2.43395
EDAR	-1.1677	-1.54695	-2.7272	0.00682765	0.262961	-2.43541
MRPL22	0.306064	4.40104	2.81624	0.00523596	0.239294	-2.43716
C8orf34	-0.71176	-0.494716	-2.71788	0.00701735	0.264774	-2.44331
GINS3	0.57815	4.16916	2.80291	0.00545062	0.242176	-2.44336
LYAR	-0.532715	3.44877	-2.78007	0.00583685	0.248727	-2.44641
LINC00487	-1.69237	-0.0635768	-2.7158	0.00706028	0.264774	-2.44731
MORF4L2-AS1	0.643904	0.21243	2.71539	0.00706892	0.264774	-2.44965
AC055811.2	-0.977851	0.0689873	-2.7112	0.0071563	0.265133	-2.45686
MCPH1	0.383272	4.75066	2.81111	0.0053177	0.239294	-2.46482
ELMSAN1	-0.446623	6.64329	-2.85033	0.00472174	0.23495	-2.46723
GPATCH2	0.551184	3.43596	2.76902	0.00603241	0.248727	-2.46741
ZBTB4	-0.41157	5.55184	-2.83374	0.00496602	0.236737	-2.4698
TMEM101	0.371243	3.93061	2.79417	0.00559544	0.242589	-2.47179
TFPI	-1.04908	4.01283	-2.78001	0.00583785	0.248727	-2.47217
SAP30	0.752928	4.36153	2.79711	0.0055463	0.242366	-2.47281
TRAC	-1.11095	5.20626	-2.81462	0.00526173	0.239294	-2.47599
PPARG	-1.17961	-1.82001	-2.71156	0.00714859	0.265133	-2.47832
AC021028.1	-0.972328	1.15305	-2.71205	0.00713843	0.265133	-2.48754
CPVL	1.33122	2.14331	2.73126	0.00674648	0.261372	-2.48842
DDX11	0.483495	6.85703	2.85259	0.00468935	0.234479	-2.49207
CAVIN1	-0.724945	0.445807	-2.69631	0.00747477	0.266988	-2.4924
CCDC137	-0.396636	4.60639	-2.80216	0.0054628	0.242176	-2.49655
SCOC	-0.506957	4.04591	-2.78123	0.00581659	0.248727	-2.49714
COG3	0.467274	5.64249	2.82501	0.00509913	0.238632	-2.49716
FBXL14	-0.577436	4.16804	-2.77091	0.00599843	0.248727	-2.49901
ATG10-IT1	-0.810678	-1.92473	-2.70397	0.00730931	0.266988	-2.4998
AC078881.1	0.899938	-0.794148	2.69139	0.00758265	0.269224	-2.50191
SCN3B	-0.928371	0.928476	-2.69676	0.00746482	0.266988	-2.50564
CCL17	2.21529	-1.46363	2.69545	0.00749345	0.266988	-2.50952
BRF1	0.562464	5.91482	2.8325	0.00498474	0.236821	-2.51222
KREMEN2	-1.30596	1.05802	-2.69745	0.00744994	0.266988	-2.51247
ICA1	0.946627	1.18479	2.69655	0.0074695	0.266988	-2.51299
SFMBT2	-0.672723	5.72095	-2.81703	0.00522345	0.239294	-2.5137
FGF16	-1.26258	-1.29821	-2.68545	0.00771512	0.270174	-2.51398
DHX32	-0.932251	1.58011	-2.69557	0.00749099	0.266988	-2.51498
PCNX2	0.719727	3.45472	2.75571	0.00627598	0.253258	-2.51736
RHEBL1	0.733146	1.34339	2.69773	0.00744386	0.266988	-2.51737
FAM83F	-0.709667	1.003	-2.69064	0.00759935	0.269349	-2.51796
MARCKS	1.63158	3.86761	2.77842	0.00586566	0.248727	-2.5203
C6orf47	-0.424346	3.72068	-2.75951	0.00620557	0.253216	-2.5206
PLD3	0.509895	5.24513	2.81742	0.00521744	0.239294	-2.52217
AC109927.2	-1.18305	-1.75919	-2.68731	0.00767342	0.269901	-2.52275
AC136944.1	0.821722	0.104538	2.68273	0.00777631	0.270587	-2.52343
YTHDF2	-0.312748	6.64579	-2.83408	0.00496093	0.236737	-2.52405
CORO2B	1.23401	2.45232	2.74257	0.00652501	0.25861	-2.52724
NFKBIB	-0.357227	4.98495	-2.79415	0.00559577	0.242589	-2.52725
ARL5C	-1.11161	-0.0663025	-2.67898	0.00786138	0.270587	-2.52974
DNAJC6	1.04387	-0.0716219	2.67837	0.00787533	0.270587	-2.53023
SH3BP5	1.28657	5.23088	2.81106	0.00531843	0.239294	-2.53129
LINC00887	1.2461	-0.614532	2.67742	0.00789725	0.270587	-2.53221
SLIT1	-1.31847	-0.156637	-2.67648	0.00791866	0.270587	-2.53412
LIPT2	0.615458	0.452817	2.68406	0.00774629	0.270587	-2.53476
MID1IP1-AS1	-0.74321	-0.770817	-2.67585	0.00793332	0.270587	-2.53571
PARP15	0.719206	6.99746	2.83179	0.00499539	0.236821	-2.53864
LEMD2	-0.271689	5.70343	-2.81167	0.00530872	0.239294	-2.54115
CYP1B1	-1.87719	-1.50672	-2.67887	0.00786391	0.270587	-2.5414
SULT1C2P1	-0.853205	-1.24386	-2.67401	0.00797572	0.270949	-2.5423
SETD1B	-0.452927	6.97305	-2.82616	0.00508136	0.238346	-2.54362
AC015982.1	0.557583	0.4186	2.67791	0.00788598	0.270587	-2.54503
PDCD1	-1.4002	1.45626	-2.68044	0.00782827	0.270587	-2.54788
AC009166.2	0.644236	-0.708754	2.66948	0.00808102	0.272393	-2.55024
C9orf16	0.405963	5.26883	2.79882	0.00551791	0.242353	-2.55092
AL049697.1	0.787639	-0.101768	2.66932	0.00808483	0.272393	-2.55174
GINS1	-0.455263	2.97071	-2.71811	0.00701266	0.264774	-2.56309
KDM2B	-0.332434	7.25836	-2.82721	0.00506516	0.238132	-2.56751
SEC62	-0.378368	6.47156	-2.81407	0.00527041	0.239294	-2.56775
AP005530.1	-1.68497	-1.94078	-2.66143	0.00827131	0.275499	-2.56776
UCHL5	-0.365217	4.17948	-2.75063	0.00637117	0.254827	-2.56918
AC245452.1	0.337448	4.18053	2.75018	0.00637971	0.254827	-2.5748
ATPAF2	0.346147	4.6757	2.77187	0.00598137	0.248727	-2.57822
LMNTD2	-0.591975	1.41625	-2.67504	0.00795184	0.270587	-2.58129
HAVCR1	0.94187	-1.24829	2.65482	0.00843071	0.279443	-2.5841
AC090970.1	0.772538	-2.6707	2.66629	0.008156	0.272992	-2.58487
ANKRD20A8P	1.66769	-1.62418	2.6587	0.00833696	0.276785	-2.58542
LOXL2	0.60363	2.64021	2.70289	0.0073325	0.266988	-2.58766
DTD2	-0.404501	2.71289	-2.69879	0.00742091	0.266988	-2.5882
TMEM263	0.453211	6.11215	2.80927	0.00534728	0.239294	-2.58935
FOXRED1	-0.367529	4.10913	-2.74757	0.00642909	0.256299	-2.5897
NDUFA3	0.345047	4.7209	2.776	0.00590819	0.248727	-2.59149
ATP6V1B2	0.484335	6.00084	2.8004	0.00549186	0.242176	-2.59306
AC018462.1	-1.3516	2.34473	-2.69973	0.00740035	0.266988	-2.59482
NR4A3	-1.47655	3.366	-2.6972	0.00745535	0.266988	-2.59869
PPHLN1	-0.306754	5.86316	-2.79397	0.00559884	0.242589	-2.59974
GADD45G	1.11431	2.32366	2.70261	0.00733842	0.266988	-2.60236
H1F0	-1.18378	6.89784	-2.81093	0.00532058	0.239294	-2.60687
SEC61A2	0.454598	4.77997	2.75299	0.00632681	0.254204	-2.61426
AC011726.2	-0.837068	-1.64428	-2.64455	0.00868378	0.282808	-2.6197
PRSS2	-2.84666	-2.06246	-2.63947	0.00881139	0.282808	-2.62005
SYTL4	-1.07717	0.605532	-2.63848	0.00883646	0.282808	-2.62056
AC005332.9	-0.744089	4.03789	-2.71299	0.0071188	0.265133	-2.62434
RPRD2	-0.323033	5.97903	-2.77475	0.00593015	0.248727	-2.62879
GPR37L1	0.740237	-0.29695	2.63414	0.00894721	0.283028	-2.63148
ITGA2	1.01554	-0.486101	2.63148	0.00901555	0.283028	-2.6339
GID4	-0.346988	3.66038	-2.70935	0.00719516	0.266091	-2.63528
ZFC3H1	0.391831	6.2449	2.78419	0.00576527	0.247701	-2.63654
AC124804.1	-0.814345	-0.815725	-2.63072	0.00903538	0.283028	-2.63741
SEC14L2	-1.31951	1.88447	-2.64858	0.00858363	0.281772	-2.63877
EEF1E1	-0.356179	3.8507	-2.71388	0.00710017	0.264974	-2.63892
NBPF15	0.776714	4.48539	2.75155	0.00635374	0.254785	-2.64004
RN7SL473P	1.08666	-2.92574	2.64257	0.0087332	0.282808	-2.64054
RASSF5	-0.429881	7.04517	-2.80058	0.00548878	0.242176	-2.6407
AC020763.4	-1.45239	0.602071	-2.63284	0.00898055	0.283028	-2.6415
AL136379.1	0.701613	-1.04687	2.62815	0.00910208	0.284	-2.64161
AQP4-AS1	-1.44163	-1.38186	-2.62968	0.00906221	0.283381	-2.64418
RPS6KA3	-0.442646	6.01007	-2.77434	0.00593744	0.248727	-2.64562
CTBP1-AS2	-0.492768	4.32353	-2.73118	0.00674805	0.261372	-2.64728
LINC02452	-1.17472	-1.12746	-2.62552	0.00917068	0.284	-2.64754
AGRP	-1.14637	-1.15184	-2.62632	0.00914984	0.284	-2.64781
AP001469.3	-0.563694	0.957	-2.63419	0.00894595	0.283028	-2.64812
SAMD13	1.25593	-1.78798	2.63065	0.00903708	0.283028	-2.65038
FUT7	0.942016	2.41209	2.69754	0.00744798	0.266988	-2.65102
RBBP8	-0.40076	4.71655	-2.73347	0.00670279	0.261372	-2.65206
ZMYM1	-0.630117	2.51785	-2.66665	0.0081476	0.272992	-2.65508
LRRC39	0.648188	0.750745	2.62659	0.00914272	0.284	-2.65609
LONRF2	1.06311	-0.612866	2.62114	0.00928613	0.284	-2.65646
CABP7	1.05721	-0.827259	2.62114	0.00928615	0.284	-2.65658
ITK	-0.582771	3.69703	-2.69888	0.00741892	0.266988	-2.65725
AC092384.1	-0.905931	1.74458	-2.64721	0.00861757	0.282433	-2.66227
ATP10D	0.547795	4.08989	2.7163	0.00705002	0.264774	-2.6627
HYAL2	-0.556319	2.07997	-2.65263	0.00848417	0.28076	-2.66308
SRBD1	-0.636041	3.94556	-2.71754	0.00702444	0.264774	-2.66325
AC087388.1	0.549288	1.18323	2.63472	0.00893233	0.283028	-2.66518
ZFP28	-1.08086	2.2371	-2.65199	0.00849971	0.28082	-2.67014
EDF1	0.258739	6.89309	2.79118	0.00564582	0.243592	-2.67506
ANO1	-1.72181	0.0266128	-2.62402	0.00921002	0.284	-2.6784
AC023090.2	-0.833968	-1.19811	-2.60959	0.00959713	0.289059	-2.68694
SLC25A10	-0.462584	2.93897	-2.67177	0.00802755	0.271443	-2.68781
FIBP	0.301275	5.48435	2.7581	0.00623147	0.253258	-2.69125
AC104982.2	-0.937602	-2.95884	-2.62084	0.00929416	0.284	-2.6945
EPN2	-0.581755	2.27407	-2.64418	0.008693	0.282808	-2.7025
AC138904.3	0.724815	0.309335	2.60545	0.00971077	0.291195	-2.7033
HAUS1	-0.328486	4.49895	-2.71412	0.00709517	0.264974	-2.70859
AC016757.1	-1.18967	-0.0888065	-2.5957	0.00998321	0.295038	-2.71263
HCAR2	1.54646	0.352085	2.60213	0.00980274	0.291813	-2.71596
SLC8B1	0.565418	4.5412	2.71713	0.00703274	0.264774	-2.7178
STK26	-0.401137	6.6148	-2.76429	0.00611799	0.251243	-2.71788
ZNF467	0.862943	2.55412	2.67166	0.00803009	0.271443	-2.71953
LTBP2	-1.06589	1.9381	-2.62159	0.00927416	0.284	-2.72011
AL513008.1	1.16985	-1.90794	2.5931	0.0100569	0.296787	-2.72027
TEX41	-1.01466	1.34555	-2.60423	0.00974429	0.291772	-2.72029
AC104024.1	-1.31363	-0.194129	-2.59068	0.010126	0.297538	-2.72316
ZNF835	-0.920247	-0.289313	-2.58552	0.0102751	0.298306	-2.73584
NAPSA	-0.778828	0.744372	-2.59218	0.0100832	0.297124	-2.73772
TTC34	0.419939	1.94651	2.62182	0.00926807	0.284	-2.74061
SNORD11	-0.933906	-0.829264	-2.58269	0.0103573	0.298379	-2.74075
COL5A3	1.42123	-2.02499	2.58393	0.0103212	0.298379	-2.74273
TIGD2	0.595281	1.23169	2.6015	0.00982039	0.291914	-2.7464
ITIH1	-0.982999	-1.01195	-2.57848	0.0104812	0.299327	-2.74907
AC024060.1	0.530425	0.754622	2.58944	0.0101616	0.297612	-2.7507
AC004656.1	-0.592719	3.12587	-2.64382	0.00870202	0.282808	-2.75193
HDHD3	0.498843	3.24849	2.66254	0.00824492	0.275068	-2.75225
MANF	0.512433	4.40605	2.70725	0.00723943	0.266988	-2.75337
GMEB1	-0.369989	4.60194	-2.68697	0.0076809	0.269901	-2.75785
CPB2-AS1	1.08785	-1.18151	2.56729	0.0108165	0.302872	-2.77316
MAPK11	0.76745	2.15111	2.62555	0.00916998	0.284	-2.7736
MPP6	1.28646	2.71716	2.63853	0.00883517	0.282808	-2.77628
CACNB2	-1.28426	1.95109	-2.59635	0.00996487	0.295038	-2.77832
BX537318.1	-0.684426	-0.763674	-2.56454	0.0109006	0.303519	-2.78086
CLEC20A	-1.69874	0.0654433	-2.58119	0.0104014	0.298379	-2.78491
LONRF3	1.58068	-0.297989	2.56109	0.0110066	0.304596	-2.78653
SEC14L1	0.555539	6.18908	2.72467	0.00687865	0.263337	-2.78696
CCL3	1.4044	2.0149	2.60302	0.00977792	0.291813	-2.78847
THOC7	-0.293249	4.76365	-2.69235	0.00756152	0.26894	-2.78931
FBXW5	0.287837	6.31317	2.73593	0.00665422	0.261372	-2.78975
RFX8	1.74251	-0.582842	2.55793	0.0111043	0.305366	-2.79219
PGGHG	-0.831918	7.18008	-2.74311	0.00651453	0.25861	-2.79322
DOC2B	-0.962867	0.110235	-2.5582	0.0110961	0.305366	-2.79487
LINC02033	-0.772021	-0.948015	-2.55653	0.0111482	0.305366	-2.79542
QRICH2	0.726624	3.20139	2.64167	0.00875591	0.282808	-2.7957
MIS18A	-0.466252	3.39963	-2.63659	0.00888449	0.283028	-2.79616
MMRN1	1.79871	0.366857	2.56867	0.0107747	0.302872	-2.79669
PLOD2	-0.960312	-0.558441	-2.55491	0.0111987	0.305366	-2.79896
AC018926.2	0.776514	-0.47142	2.55528	0.0111871	0.305366	-2.80225
SERHL	1.01767	0.443841	2.56219	0.0109727	0.304292	-2.80269
CSF2RB	-0.91716	5.14115	-2.68989	0.00761591	0.269469	-2.80434
NLRP6	-1.09495	1.69757	-2.58141	0.010395	0.298379	-2.80624
MVB12A	0.354853	4.12732	2.66708	0.00813736	0.272992	-2.81119
PTPRF	1.03542	2.34298	2.60643	0.00968375	0.290811	-2.81518
ASB1	0.467413	4.66582	2.67806	0.00788247	0.270587	-2.81632
POFUT1	-0.292354	4.62763	-2.67167	0.00802985	0.271443	-2.82056
KLHL33	-1.19764	2.81259	-2.59572	0.00998272	0.295038	-2.82082
MYCBPAP	0.576422	1.78112	2.57727	0.0105171	0.299562	-2.82105
AC008906.1	0.770057	0.864359	2.55652	0.0111486	0.305366	-2.82217
SLC9A3R1	0.703878	6.12859	2.71542	0.00706812	0.264774	-2.82253
MYL9	1.57752	-0.196212	2.55282	0.0112645	0.305937	-2.8236
RGMB	1.58885	1.23075	2.57942	0.0104535	0.299001	-2.82497
PSEN2	-0.965714	0.146216	-2.54602	0.0114809	0.30813	-2.82631
PRUNE1	-0.431964	3.74143	-2.63943	0.00881241	0.282808	-2.82644
FAM3B	-1.62037	-1.19497	-2.54223	0.0116026	0.308163	-2.82816
AC090948.1	-0.72988	-0.070501	-2.5431	0.0115746	0.308163	-2.82847
RAD1	0.393265	4.38774	2.65949	0.00831792	0.276601	-2.82877
AC104078.1	0.692264	-0.0877682	2.54453	0.0115286	0.308163	-2.83109
TEFM	0.364169	2.29069	2.58541	0.010278	0.298306	-2.83126
CYTL1	1.28606	1.98599	2.62515	0.00918037	0.284	-2.83143
ZNF75A	-0.44994	4.79779	-2.67515	0.00794945	0.270587	-2.83166
MKNK1	0.312353	5.22681	2.68835	0.00765028	0.269901	-2.83184
AL109811.3	0.412447	3.23623	2.61797	0.00937053	0.285599	-2.83827
TCL1A	-1.02929	7.67162	-2.73417	0.00668881	0.261372	-2.83848
UHRF2	0.437673	7.51898	2.72656	0.00684067	0.262967	-2.83881
GYPC	0.658717	6.38637	2.71569	0.0070626	0.264774	-2.84326
AC092164.1	-0.778617	-1.05616	-2.53359	0.0118856	0.310448	-2.84359
KLHDC8B	1.00162	0.409339	2.53909	0.0117049	0.30863	-2.84606
MOSPD3	0.408913	3.04675	2.61244	0.00951941	0.288417	-2.84614
USP32	0.453679	5.25347	2.67969	0.00784517	0.270587	-2.85068
AL731567.1	-1.0135	-0.351031	-2.54337	0.0115658	0.308163	-2.85159
CYB5R2	-1.78878	3.30538	-2.61479	0.00945592	0.287345	-2.85201
EMID1	1.66707	0.854932	2.53981	0.0116814	0.30863	-2.85852
TTC3	-0.519368	7.34453	-2.71698	0.00703595	0.264774	-2.85879
MYL12B	-0.337328	7.15192	-2.71913	0.00699162	0.264774	-2.85985
LENG9	-0.754938	0.880162	-2.53891	0.0117108	0.30863	-2.86138
MPP7	-0.985911	2.66465	-2.5669	0.0108286	0.302872	-2.86273
PRRT2	1.11423	0.0206424	2.53357	0.011886	0.310448	-2.86374
AL450345.1	-0.589785	0.148708	-2.52658	0.0121191	0.313335	-2.86584
LEPROT	0.461712	5.46413	2.67904	0.00786005	0.270587	-2.86766
WDTC1	0.314208	6.57315	2.70621	0.00726166	0.266988	-2.86954
LINC00544	1.27627	-1.49643	2.5206	0.0123221	0.316184	-2.87202
AC099329.2	-0.804089	-0.944505	-2.51908	0.0123739	0.317115	-2.87352
HEXA	0.349094	5.91669	2.69545	0.00749359	0.266988	-2.87392
FGFBP3	-0.547144	0.934113	-2.53566	0.0118171	0.310448	-2.87475
PIN1	0.237293	5.94381	2.69707	0.00745825	0.266988	-2.87488
SNURF	0.970988	2.5351	2.5679	0.0107979	0.302872	-2.87918
TEX2	0.435437	4.46215	2.64111	0.00877003	0.282808	-2.87946
AC005632.2	0.681834	0.161047	2.51809	0.0124081	0.317595	-2.88663
MCUR1	-0.321542	4.68393	-2.64309	0.00872017	0.282808	-2.89469
PKD1P5	0.592054	4.03252	2.62046	0.00930418	0.284	-2.8954
AC092803.2	-0.754606	-0.263436	-2.51368	0.0125602	0.319657	-2.89672
SMOX	0.875762	3.05485	2.57389	0.0106177	0.301811	-2.89984
MIR3142HG	1.03231	1.84029	2.56951	0.0107493	0.302802	-2.90354
RWDD4	-0.32718	4.32673	-2.62581	0.00916299	0.284	-2.90445
SYNPO	-1.27951	2.82218	-2.56193	0.0109807	0.304292	-2.90637
PDCD11	-0.356396	5.71777	-2.66839	0.00810652	0.272675	-2.90647
MEX3A	-1.17678	1.61688	-2.54045	0.0116604	0.308495	-2.90688
ZNF74	-0.40697	3.81844	-2.611	0.00955864	0.288723	-2.90784
AC093423.2	-0.706889	-0.499316	-2.50395	0.0129025	0.324164	-2.90904
UBTF	-0.31022	7.16902	-2.70095	0.00737421	0.266988	-2.90954
DNMT3A	-0.398623	6.57075	-2.68795	0.00765915	0.269901	-2.91184
GPAA1	0.345126	6.12764	2.68567	0.0077101	0.270174	-2.91249
SPPL3	-0.330932	5.22591	-2.64411	0.00869478	0.282808	-2.91752
FXYD5	0.43612	7.41348	2.70044	0.00738503	0.266988	-2.91827
PELI3	-0.545999	2.23608	-2.55304	0.0112576	0.305937	-2.91903
NOP14-AS1	-0.345141	3.51471	-2.58971	0.0101539	0.297612	-2.91903
AFAP1-AS1	-0.936035	-1.99676	-2.50008	0.0130409	0.325639	-2.91929
CDKN2B	1.43509	-1.20233	2.49689	0.0131558	0.326023	-2.91979
AL160400.1	0.925841	2.55518	2.56428	0.0109083	0.303519	-2.92071
OSMR	0.801351	1.26112	2.52467	0.0121836	0.314207	-2.9237
DNAAF2	-0.622339	3.74433	-2.58758	0.0102154	0.298025	-2.92498
PCDHGC3	0.905422	4.6273	2.61326	0.00949716	0.28817	-2.92678
SLC16A4	0.662286	0.733461	2.50626	0.0128205	0.322897	-2.92699
AC009831.1	-0.569057	1.25517	-2.51349	0.0125668	0.319657	-2.92815
LPL	-1.92523	-2.24651	-2.4962	0.0131807	0.326023	-2.92913
AC103810.2	-1.12963	-0.278127	-2.49512	0.0132199	0.326023	-2.92982
AL139125.2	-1.15987	-1.40593	-2.49137	0.0133569	0.326554	-2.93077
SLC17A7	-1.05582	0.554481	-2.50315	0.0129309	0.324471	-2.93215
SNORA53	1.12142	-0.681785	2.49115	0.0133649	0.326554	-2.93228
RCN2	0.413536	6.44757	2.67737	0.00789821	0.270587	-2.93434
AL138713.1	-0.885811	-3.30471	-2.49912	0.0130753	0.325704	-2.93959
AL645941.1	-0.703864	-0.366978	-2.48749	0.0135	0.328286	-2.94303
AC247036.4	-1.80581	-1.46433	-2.48568	0.0135672	0.329528	-2.9441
METTL3	0.306004	5.88565	2.66367	0.00821803	0.274619	-2.95079
IGLV5-52	0.611778	2.43089	2.54248	0.0115946	0.308163	-2.95134
PTGIR	0.776745	0.965947	2.50677	0.0128025	0.32284	-2.95223
ZNF503	1.78799	-1.1026	2.47994	0.0137823	0.333041	-2.95374
HHIP	1.48533	2.22091	2.55682	0.011139	0.305366	-2.95508
HLA-DQB2	1.25031	3.04886	2.58555	0.0102741	0.298306	-2.95519
AC003070.1	0.645066	1.5614	2.52327	0.0122312	0.314641	-2.95756
SCARNA16	1.17783	-2.02769	2.47878	0.0138259	0.333041	-2.95791
GTF2A2	0.346347	4.98581	2.63389	0.00895364	0.283028	-2.96392
PRR5L	0.892818	3.39834	2.59168	0.0100974	0.297124	-2.96555
PRDM16	1.22136	-1.2213	2.46505	0.0143541	0.335876	-2.98377
SH3PXD2B	1.25546	1.40443	2.49249	0.0133157	0.326554	-2.98488
LIN37	0.446661	2.94571	2.54676	0.0114571	0.307897	-2.98983
FBXO11	-0.285525	6.52352	-2.64933	0.00856519	0.281643	-2.99267
RIPK3	-0.6577	2.80893	-2.53488	0.0118429	0.310448	-2.99341
MZB1	0.623863	7.23283	2.67536	0.00794451	0.270587	-2.99365
AL391684.1	0.67958	-0.401999	2.46157	0.0144907	0.337528	-3.00035
AL160271.1	0.722465	-0.611871	2.45801	0.0146319	0.337883	-3.00204
TPCN1	0.864697	3.86339	2.57123	0.0106973	0.302169	-3.0025
PTX4	-1.26848	-1.83403	-2.45523	0.0147429	0.338391	-3.00354
NGRN	-0.366133	5.71498	-2.63221	0.00899673	0.283028	-3.006
MMP28	0.916203	0.642252	2.51538	0.0125013	0.318782	-3.00611
LRRD1	0.916397	-1.82971	2.45416	0.0147857	0.338994	-3.00659
HLA-DOB	0.896901	2.8404	2.55842	0.0110893	0.305366	-3.00788
STX10	0.29328	5.35707	2.63336	0.00896716	0.283028	-3.00974
MFAP4	-1.4356	-0.446112	-2.45541	0.0147357	0.338391	-3.01008
AC012150.2	1.24738	-1.71732	2.45168	0.0148856	0.340902	-3.01134
CEBPZ	-0.371048	5.44928	-2.61562	0.00943358	0.287092	-3.01263
PPP1R15B	-0.443985	7.21193	-2.6493	0.00856593	0.281643	-3.01494
SIGLEC15	0.971852	1.78162	2.5104	0.0126747	0.321502	-3.01586
PTENP1	-0.774605	-0.777152	-2.44941	0.0149775	0.341096	-3.01844
SPEN	-0.38699	7.36798	-2.6496	0.00855855	0.281643	-3.01914
USP27X	-0.60066	1.59054	-2.47735	0.0138803	0.333525	-3.01945
AC004832.1	-0.867906	-2.25069	-2.45005	0.0149517	0.341096	-3.02144
SYAP1	-0.505328	5.37176	-2.60223	0.00979991	0.291813	-3.02162
RAP2C	-0.414825	6.12448	-2.63277	0.00898237	0.283028	-3.02357
FAM182A	1.67623	-1.63142	2.44512	0.0151528	0.341993	-3.02367
PMEPA1	-1.31525	1.68461	-2.47242	0.0140684	0.334522	-3.02529
DPY30	-0.322691	3.76677	-2.5665	0.0108407	0.302872	-3.02551
GRAMD1C	0.856837	2.62038	2.53185	0.0119431	0.31154	-3.02685
AC006238.1	-0.864741	-0.680192	-2.44436	0.0151841	0.341993	-3.02732
PTPRN2	-1.41669	1.81679	-2.47882	0.0138244	0.333041	-3.03446
TTYH2	0.884477	3.21377	2.54311	0.0115743	0.308163	-3.03459
KCNQ3	1.6024	-1.90442	2.43938	0.0153901	0.34409	-3.03654
NIPA1	0.794857	3.99255	2.55224	0.0112828	0.306028	-3.03701
MAPK8IP1	-1.35057	1.30421	-2.46391	0.0143989	0.336154	-3.03889
SH3BGRL	-0.376372	7.08409	-2.64546	0.00866117	0.282808	-3.04106
ANKLE1	-0.543596	4.22578	-2.55061	0.0113343	0.30661	-3.0411
C9orf139	0.823895	3.00714	2.54374	0.0115539	0.308163	-3.04114
LINC00642	1.42458	-0.679244	2.45664	0.0146864	0.337883	-3.04238
AL357054.4	-0.789372	-0.24047	-2.44382	0.0152062	0.342115	-3.04593
AC073569.1	-0.74533	-0.672909	-2.43501	0.0155726	0.345794	-3.04691
AC022239.2	-0.984207	3.51931	-2.52369	0.012217	0.314641	-3.05022
CD3EAP	-0.594008	1.99769	-2.47259	0.0140619	0.334522	-3.05103
SSH3	-0.763401	3.80799	-2.54386	0.0115501	0.308163	-3.05127
ELOVL7	1.08105	-0.4285	2.43687	0.0154948	0.345303	-3.05257
OARD1	-0.290122	4.60492	-2.58269	0.0103573	0.298379	-3.05369
HAL	1.22027	0.84077	2.45097	0.0149144	0.341096	-3.0544
CHST11	-0.511624	6.95616	-2.63348	0.00896403	0.283028	-3.05883
CLPP	0.252499	5.0068	2.59926	0.00988292	0.293346	-3.06001
PITPNM2	-0.815839	5.31105	-2.58523	0.0102834	0.298306	-3.0619
KYAT1	0.44709	2.87369	2.50941	0.0127093	0.321681	-3.06349
MIR4432HG	1.06023	-0.671797	2.42916	0.0158202	0.348642	-3.06439
AC132008.2	0.482731	4.66657	2.57318	0.0106389	0.301811	-3.06494
HNRNPF	-0.310862	7.52075	-2.64022	0.00879243	0.282808	-3.07117
AC015813.2	0.981257	-0.294649	2.43091	0.0157458	0.348127	-3.0731
DPEP1	-1.33115	4.32738	-2.58115	0.0104026	0.298379	-3.07733
DMTF1	0.304666	6.88128	2.6244	0.00920011	0.284	-3.0797
PITPNC1	0.62129	4.78433	2.57313	0.0106404	0.301811	-3.08031
ARHGAP27	0.449944	7.08885	2.63341	0.00896597	0.283028	-3.08151
EI24	-0.309288	5.35286	-2.58857	0.0101867	0.297612	-3.08323
CYP4F29P	2.04638	-2.72342	2.41554	0.0164105	0.352533	-3.08444
CCDC47	-0.386071	5.28573	-2.58218	0.0103724	0.298379	-3.08471
SOX4	-0.621338	8.52312	-2.63882	0.00882788	0.282808	-3.08475
UCK1	0.319027	4.81401	2.57804	0.0104942	0.299327	-3.08544
LAMA3	1.36692	1.72297	2.47242	0.0140684	0.334522	-3.08927
FSCN1	0.984798	4.83566	2.58179	0.0103837	0.298379	-3.08967
RALBP1	-0.381547	6.25422	-2.61051	0.00957186	0.288723	-3.09102
AC008115.4	0.517964	0.57343	2.43527	0.0155618	0.345794	-3.09193
PCDHGB3	-1.4622	0.0500989	-2.41565	0.0164057	0.352533	-3.09425
SNORA8	1.01268	-3.752	2.4174	0.0163286	0.351883	-3.09591
AL445483.1	-0.895148	-1.81477	-2.4082	0.0167367	0.354303	-3.09639
SNX8	0.54411	4.42803	2.56957	0.0107474	0.302802	-3.09711
TRIM16	0.739658	2.35728	2.46541	0.0143402	0.335876	-3.09916
NARS2	-0.39855	3.85343	-2.53072	0.0119808	0.311873	-3.10112
PLCG2	-0.480792	7.20874	-2.62136	0.00928038	0.284	-3.10135
TRIM8	-0.46065	6.45051	-2.6028	0.00978405	0.291813	-3.10357
AL133467.3	-1.53752	1.61576	-2.47185	0.0140905	0.334522	-3.10389
AC132219.2	-0.462587	0.794021	-2.42027	0.0162033	0.351777	-3.10571
SMIM11B	1.21566	1.97679	2.4594	0.0145766	0.337784	-3.10579
MDGA2	-1.60004	-1.16001	-2.40382	0.0169337	0.355921	-3.11028
SNORD10	0.917471	-4.06258	2.40908	0.0166972	0.354303	-3.11258
KIF21A	1.02256	-0.251797	2.40783	0.0167532	0.354303	-3.11407
SRA1	0.34657	4.62081	2.55561	0.011177	0.305366	-3.11544
AC072022.1	0.919144	-0.356383	2.41184	0.016574	0.354269	-3.11632
NADK	-0.389977	6.61371	-2.6085	0.00962674	0.289524	-3.11644
SCN2A	0.882896	0.777916	2.42054	0.0161916	0.351777	-3.11677
ARL15	0.526849	1.93897	2.45055	0.0149313	0.341096	-3.11742
HIVEP1	-0.476704	4.39111	-2.52964	0.0120168	0.311873	-3.11783
LINC01630	0.782532	0.362458	2.41242	0.0165485	0.354269	-3.118
EID2	-0.37505	3.2311	-2.49243	0.013318	0.326554	-3.11875
MIR4539	0.971843	1.84074	2.46241	0.0144576	0.33714	-3.11954
LINC02469	0.53199	1.14602	2.43006	0.0157821	0.348177	-3.12189
VCAM1	-1.30972	-1.45181	-2.39577	0.0173017	0.358242	-3.12253
PSRC1	0.630989	1.48526	2.4403	0.0153518	0.34409	-3.12413
AC093462.1	-0.710177	-0.840408	-2.39547	0.0173154	0.358242	-3.12457
IARS2	-0.336635	5.80675	-2.58867	0.0101838	0.297612	-3.12461
AL355877.1	-0.616964	-0.896577	-2.394	0.0173838	0.358242	-3.12629
LINC00884	0.791622	-0.00316697	2.39924	0.0171424	0.358242	-3.12876
AC105118.1	-1.62219	-2.39195	-2.39263	0.0174471	0.358242	-3.13073
CNGB1	0.676835	-0.330744	2.39603	0.0172899	0.358242	-3.13102
ATP6V1E2	-0.521483	1.7477	-2.43919	0.0153978	0.34409	-3.1325
PRKCQ	-0.638399	3.31013	-2.49187	0.0133385	0.326554	-3.13342
TMEM199	0.340029	4.42527	2.54722	0.0114423	0.307897	-3.13362
CTRC	0.86501	0.178629	2.40814	0.0167393	0.354303	-3.13664
RSRP1	0.40759	7.3	2.611	0.00955865	0.288723	-3.13838
DCHS2	1.28273	1.37062	2.427	0.0159126	0.349548	-3.14168
LINC01544	-0.727637	-1.46561	-2.38478	0.0178154	0.360309	-3.14186
AMY2B	0.561176	3.7998	2.51129	0.0126437	0.321212	-3.14249
CDON	-0.939543	0.262724	-2.39563	0.0173083	0.358242	-3.14314
PRKAR2B	-0.945675	3.72486	-2.49796	0.0131171	0.325993	-3.14367
NADK2-AS1	-0.806058	-0.512988	-2.3871	0.017706	0.360309	-3.14461
LINC00173	0.988631	0.369457	2.40513	0.0168744	0.355406	-3.14513
PEX11A	0.759012	-0.196605	2.39007	0.0175665	0.358894	-3.14569
CCDC81	-0.967814	2.08566	-2.44135	0.0153082	0.343654	-3.14689
AC069542.1	0.967191	-2.10367	2.38018	0.0180342	0.362098	-3.15062
LINC02035	-0.575417	2.68216	-2.44804	0.0150335	0.3414	-3.15141
AL117192.1	0.725775	-1.44919	2.37853	0.0181136	0.362572	-3.15446
FLNB-AS1	1.0672	0.359995	2.39813	0.0171934	0.358242	-3.15501
ZNF667-AS1	-1.31485	0.810908	-2.40745	0.0167701	0.354303	-3.1564
KDM1B	-0.405377	5.65028	-2.56282	0.0109531	0.304292	-3.15942
UVSSA	-0.4437	4.94882	-2.53691	0.011776	0.309949	-3.16175
GNAZ	-1.09538	2.00135	-2.42359	0.0160595	0.350652	-3.16211
LRRC3B	-1.43944	-1.24408	-2.37663	0.0182048	0.362872	-3.16375
PRH1	0.852356	-0.561416	2.37793	0.0181425	0.362691	-3.16723
OLFM4	-1.53789	0.377636	-2.40817	0.0167377	0.354303	-3.16989
PHF11	0.321509	5.85854	2.57157	0.0106872	0.302169	-3.17093
RAPGEFL1	-0.533204	3.05846	-2.46552	0.0143358	0.335876	-3.17216
LINC01180	-0.675757	-1.34593	-2.36911	0.0185709	0.364227	-3.17221
AC064805.1	1.23569	-1.00699	2.37373	0.0183454	0.363638	-3.17253
RNF6	-0.3392	5.45356	-2.5482	0.011411	0.307871	-3.17272
ITGA6	0.926433	5.73056	2.57193	0.0106764	0.302169	-3.17362
ZNF774	0.570692	1.37752	2.40875	0.0167117	0.354303	-3.17757
PROCR	-0.66737	0.602787	-2.38337	0.0178822	0.360309	-3.17768
DBNDD1	1.2686	0.0650299	2.39289	0.0174351	0.358242	-3.17813
AC087500.2	0.727233	0.841507	2.39499	0.0173378	0.358242	-3.17831
KLHDC4	-0.377135	5.54808	-2.55408	0.0112249	0.305673	-3.17979
URB1	-0.496512	4.97652	-2.52971	0.0120143	0.311873	-3.18466
XPNPEP1	-0.339286	6.02458	-2.5677	0.0108043	0.302872	-3.18633
CYYR1	1.41293	-2.25697	2.3602	0.0190134	0.370017	-3.18911
AL356234.2	1.08198	-0.966915	2.36503	0.0187725	0.367383	-3.19404
GNB4	-0.411733	5.92523	-2.55493	0.0111982	0.305366	-3.1958
AL360268.1	0.862381	-2.4722	2.355	0.0192757	0.371399	-3.19898
PBDC1	-0.334675	4.33395	-2.50271	0.0129465	0.324471	-3.19988
PLEKHA7	0.989959	0.227991	2.36716	0.018667	0.365669	-3.20039
ZFPM1	-0.945134	2.27311	-2.42034	0.0162002	0.351777	-3.20109
WISP2	-0.759515	-0.990672	-2.35532	0.0192595	0.371399	-3.20139
GYG2P1	-1.00542	-1.08142	-2.35569	0.0192403	0.371399	-3.20262
TTC24	-0.913877	4.53216	-2.4948	0.0132316	0.326023	-3.20315
SLC10A1	0.817471	-1.75745	2.35188	0.0194343	0.372426	-3.20439
ST14	1.3943	1.35664	2.40211	0.0170112	0.356738	-3.20539
OSBPL8	-0.408298	6.27383	-2.55622	0.0111577	0.305366	-3.20581
LILRA5	0.719184	1.91228	2.41355	0.0164982	0.353675	-3.20604
AL132780.5	-0.655135	-0.65102	-2.35525	0.0192627	0.371399	-3.2079
TPT1-AS1	0.346629	4.99508	2.5254	0.0121591	0.313972	-3.20941
RNF138	-0.338775	6.74013	-2.56568	0.0108657	0.303158	-3.21135
HJURP	0.592711	4.2644	2.49237	0.0133202	0.326554	-3.21279
GAL3ST2	-1.1965	-0.951185	-2.34984	0.0195387	0.372426	-3.21458
SLC25A14	0.559149	3.56118	2.47295	0.0140481	0.334522	-3.21659
ALG11	0.277558	3.77701	2.47007	0.0141589	0.334755	-3.21758
GALE	-0.355021	2.50009	-2.42271	0.0160973	0.350811	-3.22468
ZNF575	0.470088	1.47122	2.39259	0.017449	0.358242	-3.22726
2003-09-01	1.00027	-1.19352	2.3438	0.0198513	0.375222	-3.2274
WNT4	-1.09305	-1.07113	-2.34126	0.0199841	0.375222	-3.22993
LINC02137	1.13421	-0.305422	2.35303	0.0193756	0.372416	-3.22994
ANAPC2	0.250319	6.00164	2.55165	0.0113015	0.306127	-3.23023
AL627171.1	0.838985	-0.597037	2.35442	0.0193052	0.371411	-3.23344
RUNDC3A	1.06666	0.282432	2.34983	0.0195395	0.372426	-3.23571
HNRNPM	-0.327997	8.51338	-2.57957	0.010449	0.299001	-3.24354
EDNRB	-1.62439	-2.40178	-2.33078	0.0205395	0.37911	-3.24572
SURF1	0.30089	4.50173	2.50546	0.0128488	0.323212	-3.24618
PBRM1	-0.286188	6.65777	-2.54939	0.0113732	0.307256	-3.24656
GAS2L3	-1.04767	2.2414	-2.39223	0.0174659	0.358242	-3.24675
MRPL30	-0.316608	4.03893	-2.4661	0.0143132	0.335876	-3.24791
FMNL2	0.862811	3.99384	2.46073	0.0145242	0.337539	-3.2481
NUS1	-0.316402	5.75902	-2.52968	0.0120153	0.311873	-3.24825
LNPK	-0.556659	4.19559	-2.47195	0.0140867	0.334522	-3.24971
RIMS3	1.15491	3.64278	2.4608	0.0145211	0.337539	-3.24995
ZXDB	-0.411694	4.81104	-2.4899	0.0134109	0.32707	-3.25199
UPP1	0.723846	3.21466	2.44436	0.0151838	0.341993	-3.25383
FAM96A	-0.30432	5.08501	-2.51643	0.0124653	0.318261	-3.25452
PHOSPHO2	0.606294	0.168724	2.34392	0.019845	0.375222	-3.25456
TMX3	0.315846	5.88741	2.53432	0.0118615	0.310448	-3.25579
GRASP	-0.920588	4.95749	-2.4746	0.0139851	0.334514	-3.25733
YRDC	-0.381364	4.87248	-2.48971	0.013418	0.32707	-3.2582
PLOD1	0.483382	3.83959	2.45801	0.0146319	0.337883	-3.25849
SUPT7L	0.215402	6.13929	2.54048	0.0116596	0.308495	-3.25886
RASSF8-AS1	0.891215	0.198743	2.34644	0.0197143	0.374921	-3.25905
PRR14L	-0.35055	5.10297	-2.50195	0.0129738	0.324757	-3.26087
GSN-AS1	0.591367	0.0847759	2.33772	0.0201701	0.3774	-3.26351
PTCRA	1.22335	-1.74108	2.31906	0.0211767	0.382974	-3.26573
MRPS15	0.271263	5.10582	2.50816	0.0127532	0.322394	-3.26775
COMMD2	0.410597	4.1698	2.46949	0.0141815	0.334903	-3.2704
CLMN	-0.764396	4.51355	-2.48159	0.0137202	0.332061	-3.27198
PLK4	0.468838	4.33914	2.46815	0.0142333	0.335738	-3.27431
ZBTB1	-0.354619	6.15191	-2.52794	0.0120735	0.312947	-3.27431
MAP4K1	0.322035	6.26008	2.54082	0.0116485	0.308495	-3.27707
BMS1P8	0.650645	1.96166	2.37842	0.0181188	0.362572	-3.2777
SGMS1-AS1	-0.727415	1.99672	-2.37327	0.0183677	0.363638	-3.27816
SEMA3B	-0.768092	0.384255	-2.33269	0.0204374	0.378591	-3.27972
AL391839.2	-0.645767	0.0154119	-2.3257	0.0208135	0.381537	-3.28205
WDR35	1.21246	1.93178	2.37051	0.0185026	0.364193	-3.28282
APBB1IP	-0.374611	7.11426	-2.54755	0.0114318	0.307897	-3.2856
NCDN	0.400356	3.53717	2.44507	0.015155	0.341993	-3.28903
THSD7A	-1.76968	1.2893	-2.35213	0.0194218	0.372426	-3.28913
CEBPB	0.840121	3.4918	2.44193	0.0152843	0.343493	-3.28918
ARF4	-0.263194	6.01015	-2.52152	0.0122907	0.315775	-3.2898
AC005005.3	0.730061	-0.548863	2.32551	0.0208238	0.381537	-3.2913
GGT5	1.05901	1.04056	2.36902	0.0185755	0.364227	-3.29158
PKIA-AS1	-1.08276	-2.76922	-2.30552	0.0219344	0.389732	-3.29259
FAM89A	-1.14705	-0.120666	-2.31907	0.0211762	0.382974	-3.29691
OR52A1	-0.537345	0.762498	-2.33124	0.0205147	0.37911	-3.30006
AC020661.1	-0.77702	-0.33045	-2.31247	0.0215426	0.385786	-3.30157
SNORD101	-0.834575	-1.66355	-2.29949	0.02228	0.394205	-3.30191
SLC31A1	0.379441	4.22426	2.45661	0.0146877	0.337883	-3.30339
PUM2	-0.260253	7.08044	-2.53518	0.011833	0.310448	-3.30445
AC025048.4	0.53279	-0.211456	2.30939	0.0217155	0.387863	-3.30484
KLHL23	0.812581	1.96648	2.35502	0.0192746	0.371399	-3.30618
MIR4537	0.948742	2.04003	2.37965	0.0180597	0.362098	-3.30649
MAP3K13	0.692098	3.02466	2.39511	0.0173321	0.358242	-3.30651
FGF11	-0.695444	1.71527	-2.34621	0.0197259	0.374921	-3.3081
RAB3A	0.840089	-0.2756	2.30827	0.0217786	0.388313	-3.30864
AC007038.2	0.604627	-0.945605	2.30081	0.0222039	0.393494	-3.30985
STK33	0.768386	2.39651	2.37359	0.0183524	0.363638	-3.31157
FOXP4	0.523009	5.0423	2.47605	0.0139297	0.33397	-3.31514
SDHAP3	0.705368	0.343727	2.31624	0.0213329	0.384144	-3.31685
SNHG14	0.623554	5.64767	2.4967	0.0131628	0.326023	-3.31744
ARF5	0.261272	6.32127	2.52687	0.0121095	0.313335	-3.31833
AC092821.1	0.602644	2.20731	2.37716	0.0181795	0.362722	-3.3187
ANKRD20A11P	1.37431	-2.15927	2.287	0.0230094	0.396094	-3.32505
AOC2	-0.585486	0.679399	-2.32055	0.0210951	0.382974	-3.32609
GLI2	1.41259	-3.17737	2.28396	0.0231904	0.39659	-3.32986
OR52K1	-0.384028	2.04459	-2.35568	0.0192408	0.371399	-3.33128
LUC7L	0.282352	6.42433	2.51756	0.0124262	0.31766	-3.33145
JMJD4	0.408364	3.33601	2.42344	0.0160658	0.350652	-3.33162
RSPRY1	-0.299129	4.79901	-2.45743	0.014655	0.337883	-3.3321
DNTTIP2	-0.337699	6.15106	-2.50059	0.0130225	0.325579	-3.33216
C18orf8	0.311837	5.38178	2.48203	0.0137036	0.332053	-3.3325
NETO1	-1.71354	0.360962	-2.33217	0.0204648	0.378756	-3.33537
RRAS	0.576235	1.75265	2.3621	0.0189184	0.369385	-3.33543
AC084125.2	-0.71337	2.16265	-2.34982	0.0195398	0.372426	-3.33926
RBM11	1.12976	-1.09403	2.2916	0.0227383	0.394821	-3.33973
GOLGA5	-0.365928	4.09571	-2.43675	0.0154999	0.345303	-3.34028
TSKU	-0.642193	1.78146	-2.33584	0.0202697	0.377881	-3.34193
SUMF2	0.281062	6.24033	2.51006	0.0126865	0.321502	-3.34623
ATP6V0E2	0.77596	3.15592	2.40321	0.0169615	0.35614	-3.34647
CXCL12	-1.71039	-0.74178	-2.28636	0.0230478	0.396094	-3.34914
RAPGEF6	-0.630202	5.25916	-2.47037	0.0141476	0.334755	-3.34925
RAB11FIP5	1.18154	1.70648	2.37127	0.0184653	0.363808	-3.34926
NT5C3B	-0.537646	4.33464	-2.44605	0.0151146	0.341993	-3.34931
LINC01695	0.445145	1.32934	2.31987	0.0211323	0.382974	-3.34946
HP	0.836861	2.24655	2.37496	0.0182858	0.363442	-3.35375
DERL1	0.350248	6.42194	2.50749	0.012777	0.322594	-3.35465
POLK	0.272758	4.31688	2.42769	0.0158829	0.34927	-3.35501
CASC2	-0.796882	-0.450596	-2.28003	0.0234258	0.39659	-3.35677
PDE12	-0.308998	5.03398	-2.44558	0.015134	0.341993	-3.35695
LINC02181	-0.848854	-1.71472	-2.26984	0.0240468	0.401126	-3.35734
SHOC2	-0.339525	6.34542	-2.49561	0.013202	0.326023	-3.3592
WBP1L	-0.434281	5.01407	-2.46638	0.0143022	0.335876	-3.36076
FAM162A	-0.460653	3.60239	-2.40181	0.0170249	0.356738	-3.36083
MOGAT3	-0.480611	0.0460581	-2.28418	0.0231776	0.39659	-3.36133
ZNF594	0.499626	2.11643	2.35184	0.0194366	0.372426	-3.36135
ZNF682	0.685501	2.59577	2.35961	0.0190427	0.370192	-3.36377
FBLN2	-1.50993	0.766626	-2.29409	0.0225929	0.394821	-3.36528
SNRPB2	-0.252792	5.66687	-2.48497	0.0135937	0.329779	-3.36564
HIST1H3I	-0.911208	-1.01328	-2.28039	0.0234042	0.39659	-3.36564
AC142472.1	0.502912	0.450487	2.29606	0.0224781	0.394591	-3.36858
SLFN12L	0.632992	1.71423	2.33495	0.0203166	0.377949	-3.36924
FGF5	0.929233	-1.38381	2.26547	0.0243168	0.404311	-3.36979
PLIN2	0.66769	6.40257	2.49262	0.0133111	0.326554	-3.37227
AP005717.1	0.81937	-1.27024	2.2635	0.0244397	0.405366	-3.37242
IGKV2-30	0.837963	1.14296	2.32709	0.0207386	0.381096	-3.37332
NUTM2B	-0.727232	1.74235	-2.31833	0.021217	0.382974	-3.37434
AC069277.1	1.46673	-2.2815	2.25901	0.0247217	0.406761	-3.37506
HTATSF1	-0.343544	6.02197	-2.48926	0.0134345	0.327083	-3.37587
PRTFDC1	1.24381	-2.5211	2.25791	0.0247909	0.407554	-3.37688
AKIRIN1	-0.306843	6.83952	-2.49958	0.0130587	0.325688	-3.37892
HPSE	0.690921	2.54007	2.34185	0.0199533	0.375222	-3.38745
MAPRE2	-0.403689	6.57462	-2.49791	0.0131188	0.325993	-3.3875
AC005562.1	-0.36822	3.32259	-2.37184	0.0184375	0.363808	-3.38792
NAA40	0.289367	5.20372	2.45719	0.0146644	0.337883	-3.39011
TMEM237	0.690942	2.51057	2.35479	0.0192864	0.371399	-3.39131
PPFIBP2	-0.840029	2.34334	-2.33514	0.020307	0.377949	-3.39407
MRPL41	0.536222	4.07972	2.43051	0.0157629	0.34813	-3.39514
PITPNM2-AS1	-1.16442	-2.51014	-2.24764	0.0254478	0.412163	-3.39531
AC125437.1	-0.644429	0.428885	-2.27551	0.0236993	0.399447	-3.39585
PPIG	-0.340031	6.1094	-2.47492	0.0139729	0.334514	-3.39766
AL160286.2	-0.668735	-0.324334	-2.25559	0.0249379	0.408331	-3.40015
ZNF281	-0.45115	5.12176	-2.43885	0.0154118	0.34409	-3.40026
AC026362.2	-0.677125	0.78877	-2.28277	0.0232617	0.39659	-3.40185
RNVU1-15	1.38703	-2.24623	2.24715	0.0254799	0.412163	-3.40243
AC243960.1	0.512583	4.21533	2.43559	0.0155485	0.345794	-3.40669
ZBTB26	0.405706	3.73571	2.39309	0.0174259	0.358242	-3.40944
OR2A42	1.00631	-0.484312	2.25482	0.024987	0.408628	-3.40977
AC008691.1	1.24034	-1.44771	2.24349	0.0257176	0.413483	-3.40978
ZNF561	0.339192	3.93798	2.40062	0.017079	0.357506	-3.41065
ZC3H6	-0.535567	3.87407	-2.38469	0.0178196	0.360309	-3.41073
PTPRK	-1.40653	2.39112	-2.34734	0.0196678	0.374512	-3.41107
ASB15	-0.910952	-3.30463	-2.23931	0.0259924	0.415616	-3.41142
TACO1	0.345031	3.24207	2.37214	0.018423	0.363808	-3.41199
CASP10	0.391346	5.05751	2.44895	0.0149964	0.341147	-3.41208
MROH7	0.681335	0.981535	2.28739	0.0229864	0.396094	-3.41378
AC096558.2	0.734275	-2.55604	2.23586	0.0262202	0.417949	-3.41617
USP36	-0.497427	6.60163	-2.47134	0.0141101	0.334522	-3.41773
RASGRF2	-0.874664	0.950747	-2.27514	0.0237219	0.399447	-3.41897
RPH3AL	-1.04639	0.211497	-2.25593	0.0249164	0.408305	-3.41983
WAC	-0.2573	7.69185	-2.49555	0.0132044	0.326023	-3.42131
DSC2	-0.93875	0.978673	-2.29136	0.0227523	0.394821	-3.42208
MEIS1	-1.68148	1.96417	-2.26209	0.0245278	0.405456	-3.42234
TRAPPC10	-0.370309	6.38204	-2.46572	0.0143281	0.335876	-3.42235
LHX3	-1.14697	-2.41631	-2.23239	0.0264516	0.418466	-3.42248
PHPT1	0.382011	4.27522	2.42504	0.0159967	0.350265	-3.42374
AL035696.3	-1.47296	1.08531	-2.29765	0.022386	0.394205	-3.42478
HSF1	0.27096	6.4342	2.47835	0.0138421	0.333041	-3.42569
SLC9A9	0.739171	2.09491	2.3367	0.020224	0.377719	-3.42587
CRYL1	0.552683	2.14208	2.31313	0.0215057	0.385656	-3.42662
HYDIN	0.767097	0.583815	2.26163	0.0245565	0.405456	-3.42664
Z97989.1	0.582998	0.796092	2.27136	0.0239532	0.400874	-3.42724
CDC25B	0.487598	5.71026	2.45921	0.0145843	0.337784	-3.42903
SNX32	0.724096	2.26618	2.31614	0.0213382	0.384144	-3.42915
AL359183.1	-0.553474	-0.427109	-2.23957	0.0259747	0.415616	-3.42949
RNASEK	0.310434	6.34182	2.47696	0.0138949	0.333525	-3.43205
ABCC4	-0.692602	2.89242	-2.3268	0.0207539	0.381096	-3.43344
LOXL3	0.707319	1.02768	2.27317	0.0238419	0.400175	-3.43414
GTF2F2	-0.330356	4.11166	-2.39114	0.0175167	0.358242	-3.43789
PFDN6	-0.307939	4.34779	-2.41914	0.0162528	0.351883	-3.43803
CCDC91	-0.372306	4.24592	-2.39362	0.0174011	0.358242	-3.43818
ABCB7	-0.316107	4.83346	-2.41748	0.0163255	0.351883	-3.43885
HCK	-0.775666	5.02205	-2.43216	0.015693	0.347711	-3.4394
ADGRB1	-1.30422	-0.689312	-2.23304	0.0264084	0.418466	-3.43968
TRBV5-4	-0.777546	-2.40551	-2.2218	0.0271683	0.422219	-3.44286
PLGLB2	1.94852	-0.155676	2.2344	0.0263176	0.418466	-3.44914
SNRPD3	-0.270508	6.10379	-2.46515	0.0143502	0.335876	-3.44955
ZBTB34	-0.39917	4.77891	-2.40983	0.0166638	0.354303	-3.45062
RIPK4	1.31256	-3.22138	2.21391	0.0277139	0.424775	-3.4538
PITPNM3	0.663673	0.405747	2.24599	0.0255548	0.412163	-3.45587
GAB2	-0.491352	7.60037	-2.4789	0.0138213	0.333041	-3.45629
RSPH3	-0.418955	2.62861	-2.312	0.0215688	0.385918	-3.45765
AC008659.1	1.04634	-0.923528	2.24011	0.0259394	0.415616	-3.45928
NBPF10	-0.508322	4.36091	-2.38281	0.0179088	0.360486	-3.46465
LL22NC03-63E9.3	0.683694	-1.3072	2.21381	0.0277208	0.424775	-3.46599
AL139288.1	0.63925	-0.901602	2.22167	0.0271773	0.422219	-3.46633
TEKT2	-0.942075	-0.677176	-2.21615	0.0275579	0.424749	-3.4667
AC127024.2	0.768121	-1.36099	2.21093	0.0279219	0.425451	-3.46756
GRID2IP	-0.683715	3.05001	-2.34463	0.0198082	0.375222	-3.46816
TBC1D29	-0.783858	-0.503584	-2.21753	0.0274621	0.42419	-3.46826
HMGXB3	0.420925	6.05415	2.44702	0.0150748	0.34179	-3.46908
TAF3	-0.33176	4.33896	-2.37979	0.0180531	0.362098	-3.46926
AC004846.1	-0.933506	0.0303767	-2.22676	0.0268309	0.421069	-3.46964
HPS3	-0.454334	4.4748	-2.38646	0.0177362	0.360309	-3.47224
AC018695.4	-0.636985	-0.715217	-2.21261	0.0278043	0.4253	-3.47281
TAF15	-0.305462	7.02303	-2.47118	0.0141163	0.334522	-3.4738
ARHGAP28	0.415711	1.059	2.24914	0.0253513	0.412163	-3.47478
THEMIS	-0.760947	0.303809	-2.23298	0.0264124	0.418466	-3.47556
ST8SIA4	0.535845	4.94489	2.41937	0.0162425	0.351883	-3.47697
ADSS	-0.323861	5.13428	-2.41828	0.01629	0.351883	-3.47754
AC091979.1	0.91611	-0.449307	2.2344	0.0263173	0.418466	-3.47766
AC126544.2	-1.33411	-1.49901	-2.20537	0.0283141	0.427344	-3.47811
AC092184.1	-0.52915	0.936685	-2.2461	0.025548	0.412163	-3.47836
MIR647	-0.990872	-0.690437	-2.21883	0.0273726	0.423776	-3.47838
AKR1A1	0.290882	6.36708	2.45948	0.0145733	0.337784	-3.47947
GRAP2	-0.816403	1.97573	-2.27919	0.0234765	0.39712	-3.47999
CTTNBP2NL	0.608108	2.26284	2.29698	0.022425	0.394205	-3.48146
AMMECR1	0.556449	3.90283	2.36152	0.018947	0.369385	-3.48239
ASB18	0.702659	-0.603468	2.21405	0.0277036	0.424775	-3.48243
CCDC155	-1.13701	-0.553333	-2.2134	0.0277492	0.424775	-3.48515
AP001198.1	-0.630052	0.331998	-2.22663	0.0268397	0.421069	-3.48709
ARL8B	0.353002	5.92958	2.43303	0.0156561	0.34727	-3.48714
POM121L9P	-0.773614	0.799125	-2.23694	0.0261488	0.417462	-3.48887
CRABP2	-0.73845	-0.0185391	-2.21844	0.0273993	0.423776	-3.49
FOXK2	-0.38915	6.63384	-2.44967	0.0149671	0.341096	-3.49029
TMEM170B	-0.87612	3.35811	-2.31358	0.0214808	0.385656	-3.49057
UGT1A7	0.746684	-2.57071	2.1924	0.0292483	0.43188	-3.49106
DDX50	-0.249147	5.2758	-2.41653	0.0163671	0.352341	-3.4914
SLC24A3	-1.02593	-2.88237	-2.19119	0.0293368	0.43188	-3.49282
PPP2R5E	-0.274026	5.44679	-2.41426	0.016467	0.353374	-3.49449
FAM117B	-0.441786	4.53856	-2.37494	0.0182867	0.363442	-3.49475
AC092718.1	0.733544	-1.7401	2.1946	0.0290877	0.430755	-3.49484
VAMP5	0.532799	4.55298	2.41794	0.016305	0.351883	-3.49513
VENTX	1.04757	0.582938	2.2393	0.0259925	0.415616	-3.49537
AL583824.1	0.99314	-2.52458	2.19055	0.0293832	0.43188	-3.49683
PSD4	0.444309	6.16781	2.43994	0.0153665	0.34409	-3.49798
TTC28	-1.26272	3.95521	-2.32674	0.0207574	0.381096	-3.49894
BBS7	-0.677539	2.36684	-2.28083	0.0233778	0.39659	-3.50101
AL359711.2	-0.792842	-0.733182	-2.20102	0.0286244	0.429492	-3.50121
COMMD3	0.527159	5.06302	2.40927	0.0166886	0.354303	-3.50148
FYB2	-0.773504	-1.56644	-2.18917	0.0294851	0.43188	-3.50198
BAZ2A	-0.333103	8.11421	-2.46445	0.0143777	0.336044	-3.50238
AL022328.3	-0.55789	3.01182	-2.30724	0.0218371	0.388677	-3.50645
AC011978.2	0.801245	-1.42798	2.18999	0.0294245	0.43188	-3.50746
AC026202.2	0.631025	-0.796006	2.20373	0.0284309	0.427914	-3.50775
CUL4B	-0.319457	5.6933	-2.41856	0.0162779	0.351883	-3.50776
KIAA1456	-1.19384	2.71339	-2.28968	0.0228514	0.395199	-3.50929
KLF8	0.998522	3.80266	2.36976	0.018539	0.364208	-3.50997
LINC01299	0.608043	-0.574697	2.19834	0.0288174	0.430586	-3.51004
LY9	-0.93121	5.15927	-2.39262	0.0174477	0.358242	-3.51099
NPC1	0.367332	5.37837	2.40538	0.0168632	0.355406	-3.51187
AC007220.1	0.867012	-1.40592	2.18857	0.0295291	0.43188	-3.51391
CNOT11	-0.261742	5.59013	-2.41136	0.0165953	0.354269	-3.51416
TSPAN15	1.07534	0.524738	2.25721	0.0248353	0.407957	-3.51459
ISOC2	-0.369432	3.51969	-2.33593	0.020265	0.377881	-3.51548
AL356258.1	0.724243	-1.29022	2.18655	0.029678	0.43188	-3.51646
MIR621	-0.649479	-0.567484	-2.19233	0.0292532	0.43188	-3.5179
AC005837.1	-0.910718	-1.64997	-2.18105	0.030087	0.43319	-3.51829
ST7-OT4	0.941203	-2.90334	2.17546	0.0305075	0.433194	-3.51957
AL133243.4	-0.533727	0.42583	-2.21039	0.0279598	0.425451	-3.52063
PCDHB9	1.27062	-0.620531	2.19541	0.0290289	0.430755	-3.52171
UBE2L5P	0.725146	-0.766872	2.18841	0.0295404	0.43188	-3.52252
SPDL1	-0.444282	3.56129	-2.32327	0.0209458	0.382817	-3.52262
SAP30L-AS1	0.530694	0.146514	2.20461	0.0283683	0.427847	-3.52268
PLCL1	-1.02674	-0.0336343	-2.19679	0.0289289	0.430755	-3.52283
HOMER2	1.00241	3.75062	2.33097	0.0205292	0.37911	-3.52346
C19orf44	-0.443421	2.92363	-2.29201	0.0227143	0.394821	-3.52424
SKA3	0.538075	3.42154	2.31864	0.0212003	0.382974	-3.52549
HRH1	1.0615	-1.1379	2.18995	0.0294278	0.43188	-3.52592
FMO5	-0.554561	2.7052	-2.28164	0.0233294	0.39659	-3.52677
RCBTB1	0.482247	6.31241	2.43157	0.0157179	0.347887	-3.52904
EFCAB11	-0.42934	2.41183	-2.27054	0.0240032	0.401078	-3.53073
ANKFY1	-0.276766	5.77231	-2.40625	0.0168242	0.355079	-3.53214
AL022310.1	0.633887	-1.19223	2.17928	0.0302194	0.43319	-3.53276
SPATS2L	1.18217	3.01782	2.33374	0.0203812	0.378237	-3.53309
AC122710.3	0.783744	-1.62076	2.17089	0.0308558	0.435796	-3.53374
COX6B2	-0.533667	-0.297463	-2.18804	0.0295681	0.43188	-3.53387
ENO2	0.826433	2.67778	2.28962	0.022855	0.395199	-3.53388
AP005212.5	0.860944	-0.151896	2.19043	0.0293924	0.43188	-3.53498
TMEM102	-0.564761	2.48649	-2.27499	0.0237313	0.399447	-3.53654
AC044810.2	-0.954184	0.0573287	-2.19928	0.0287496	0.430586	-3.53722
ZNF219	-0.93087	3.04099	-2.28936	0.0228704	0.395199	-3.53943
ZNF775	-0.510104	2.16986	-2.2702	0.0240243	0.401078	-3.53947
SERAC1	0.493481	2.36551	2.25074	0.0252482	0.411435	-3.5405
AC009065.6	-0.738907	-0.672499	-2.1786	0.0302706	0.43319	-3.54274
AL136295.2	0.461922	-0.00367812	2.19627	0.0289671	0.430755	-3.54322
ALOX5	-0.911125	5.88532	-2.42601	0.0159553	0.349909	-3.54341
MFSD9	-0.525661	3.23372	-2.29112	0.0227668	0.394821	-3.54369
CHD9	-0.327391	6.82133	-2.42582	0.0159633	0.349909	-3.54548
STXBP3	-0.281532	5.11978	-2.3844	0.0178333	0.360309	-3.54594
AP003096.1	-0.54562	-0.255841	-2.1789	0.0302485	0.43319	-3.54602
MYBPC2	-1.25919	1.87238	-2.24501	0.0256186	0.412276	-3.54657
MAP3K2	-0.287334	6.28281	-2.41154	0.0165874	0.354269	-3.54673
P3H2-AS1	-0.730708	-0.263087	-2.1783	0.0302934	0.43319	-3.54919
PSMA3-AS1	0.230026	6.54488	2.42397	0.016043	0.350652	-3.54965
AC004817.1	0.821441	-2.43527	2.16158	0.0315743	0.43968	-3.5503
B3GNT5	-0.96527	3.75561	-2.32255	0.0209855	0.382817	-3.55054
AC016957.2	-0.546729	-0.168954	-2.18368	0.0298906	0.43319	-3.55283
DPH7	0.376503	5.3107	2.39629	0.0172778	0.358242	-3.55286
FBXO32	0.696281	2.71326	2.26496	0.0243488	0.404515	-3.5574
ZNF175	-0.871363	2.2958	-2.24495	0.0256224	0.412276	-3.55747
CLDND1	0.318732	5.82849	2.40751	0.0167675	0.354303	-3.56004
DPP7	0.299899	6.65132	2.42817	0.0158626	0.3492	-3.56007
LINC00116	0.639011	0.674805	2.21362	0.0277339	0.424775	-3.56044
CERS5	0.23328	5.38393	2.38589	0.0177629	0.360309	-3.56097
SLFN14	0.762099	-0.414672	2.17665	0.0304181	0.43319	-3.56202
STOX1	-0.782603	0.473533	-2.1903	0.0294016	0.43188	-3.56376
AC093642.2	0.812833	3.017	2.29408	0.0225933	0.394821	-3.56403
AC015878.2	0.765432	-1.49761	2.15614	0.0320015	0.440123	-3.56413
AL023495.1	0.683171	-1.20135	2.15816	0.031842	0.43968	-3.56634
NBPF14	-0.565824	5.86922	-2.39351	0.0174063	0.358242	-3.56712
AVIL	0.585215	1.74202	2.22935	0.026656	0.419986	-3.56716
LINC00304	-0.76747	0.26387	-2.1793	0.0302178	0.43319	-3.5677
COQ2	-0.425473	2.93916	-2.27373	0.0238079	0.400078	-3.56829
AFG3L2	-0.286044	5.61765	-2.38878	0.0176269	0.359768	-3.57096
MKKS	0.648926	3.82574	2.32801	0.0206886	0.381096	-3.57269
AC009133.1	-0.375668	3.33919	-2.29384	0.0226071	0.394821	-3.57402
AC008758.2	0.584435	-0.528765	2.16679	0.0311701	0.437634	-3.57534
SNCA	1.02806	3.21336	2.26794	0.0241635	0.402417	-3.57716
AL133372.2	0.678177	0.292174	2.18281	0.0299559	0.43319	-3.57859
AC092490.1	0.713276	2.77771	2.25245	0.0251388	0.409979	-3.58127
ERAL1	0.290536	4.94391	2.3701	0.0185226	0.364208	-3.58147
PRMT3	-0.359646	3.578	-2.29497	0.0225415	0.394821	-3.58177
CADPS	1.15463	-0.275414	2.16641	0.0312	0.437634	-3.58314
MCCC2	-0.306196	4.73767	-2.35094	0.0194826	0.372426	-3.58372
NEK11	0.901575	-0.933311	2.15373	0.0321924	0.441565	-3.58532
CPNE9	0.92372	-1.26743	2.14894	0.0325742	0.444185	-3.58599
CAMK4	-1.16859	3.45586	-2.28493	0.0231328	0.39659	-3.58618
CLEC10A	1.22382	-2.43939	2.14007	0.033291	0.444871	-3.58656
AC004865.2	0.72559	1.11628	2.20696	0.0282018	0.426593	-3.58719
MARK2	-0.260467	5.81536	-2.39113	0.0175171	0.358242	-3.58754
CASP14	0.897661	-1.75364	2.1421	0.0331263	0.444871	-3.58803
GRAMD2B	0.612746	1.9223	2.22626	0.0268647	0.421069	-3.58803
ARMC1	-0.333765	4.35011	-2.33294	0.0204241	0.378591	-3.58834
C19orf53	0.240872	5.28939	2.38503	0.0178036	0.360309	-3.59023
PABPC1	-0.327455	10.6985	-2.44785	0.0150409	0.3414	-3.59047
LRRN1	-1.06141	-1.80286	-2.14054	0.0332533	0.444871	-3.59048
AC131097.4	-0.91486	0.126016	-2.15845	0.0318195	0.43968	-3.59382
DLD	-0.307655	5.40135	-2.3716	0.0184489	0.363808	-3.59461
AL138955.1	0.784039	-0.878303	2.14745	0.0326931	0.444539	-3.59503
2008-03-01	-0.322799	5.82608	-2.38337	0.0178824	0.360309	-3.59515
AC104662.3	-0.437478	3.70108	-2.28115	0.0233584	0.39659	-3.59598
HPCAL1	0.388578	5.59414	2.39182	0.017485	0.358242	-3.59628
ACBD5	-0.256435	4.83589	-2.34269	0.0199093	0.375222	-3.59643
RASSF3	-0.42471	5.72292	-2.38608	0.017754	0.360309	-3.59831
PPRC1	-0.35987	5.83034	-2.37276	0.0183924	0.363774	-3.5991
RUNDC1	-0.339519	4.51356	-2.32671	0.0207589	0.381096	-3.60098
PRMT9	0.407103	3.17138	2.27036	0.0240146	0.401078	-3.60253
AC004846.2	0.63613	-0.412783	2.15664	0.0319622	0.439879	-3.60343
KIAA1551	-0.436659	5.94862	-2.38222	0.0179368	0.360693	-3.60394
BCL11B	-1.00786	3.28379	-2.26925	0.024083	0.401402	-3.60453
EIF2B3	-0.305666	3.41924	-2.2892	0.0228798	0.395199	-3.60488
OR5P3	-1.30503	-2.70958	-2.12616	0.0344441	0.449174	-3.6049
SLC9A7	-0.497938	6.25715	-2.39167	0.0174918	0.358242	-3.60661
TRBV5-6	-0.726534	-2.64128	-2.12414	0.0346144	0.449174	-3.61037
AGPAT4	1.04274	3.02111	2.25467	0.0249969	0.408628	-3.61048
ZNF148	-0.324719	4.84582	-2.33733	0.0201908	0.377443	-3.61118
AC025539.1	-0.4784	1.12582	-2.17907	0.0302356	0.43319	-3.61133
P4HB	0.306556	8.07468	2.42248	0.0161074	0.350811	-3.61171
NR4A2	-1.06878	5.07555	-2.32276	0.0209738	0.382817	-3.61187
FAM20C	1.25102	1.22198	2.19469	0.0290814	0.430755	-3.613
SSBP4	-0.553127	4.90204	-2.34225	0.0199322	0.375222	-3.61396
FAM83H	-0.914818	-1.044	-2.13109	0.0340319	0.447291	-3.61553
WDYHV1	0.385649	1.98807	2.21599	0.0275694	0.424749	-3.61864
LINC00352	0.677019	-1.51098	2.12436	0.0345955	0.449174	-3.61941
GOLGA3	-0.384293	6.45946	-2.38542	0.0177853	0.360309	-3.62179
MIR497HG	0.746809	-0.097669	2.15793	0.0318604	0.43968	-3.62354
ASF1A	-0.386833	3.76784	-2.28191	0.0233131	0.39659	-3.62698
AC007191.1	-0.481217	1.89956	-2.19818	0.0288285	0.430586	-3.62709
RFX3-AS1	0.629873	-0.0594583	2.14202	0.0331322	0.444871	-3.62887
AC120114.1	-0.509598	-0.768452	-2.12749	0.0343325	0.449174	-3.63026
DCTN5	0.307476	6.32962	2.38462	0.0178228	0.360309	-3.63036
ARHGAP30	-0.306439	7.15267	-2.40423	0.016915	0.355895	-3.63046
AL161912.4	0.708584	-0.59199	2.13382	0.0338051	0.446606	-3.63119
AK5	-1.04734	2.29977	-2.21138	0.0278903	0.425451	-3.63218
LIPG	-0.376973	1.39169	-2.17659	0.0304223	0.43319	-3.63247
C10orf128	0.900734	0.786149	2.20599	0.0282702	0.427313	-3.63337
CCHCR1	-0.333072	4.30191	-2.32037	0.0211048	0.382974	-3.63411
PEX5L	0.954639	-0.908543	2.12013	0.0349544	0.450147	-3.63568
ZBTB48	0.340224	4.85786	2.34496	0.0197907	0.375222	-3.63599
ZNF135	-0.960525	1.97181	-2.22417	0.0270066	0.421069	-3.63646
SIAH2-AS1	0.771359	-0.891487	2.12981	0.0341378	0.448184	-3.63847
2007-09-01	-0.249236	7.30927	-2.39809	0.017195	0.358242	-3.6394
AL139020.1	0.808838	3.59788	2.2981	0.02236	0.394205	-3.64038
CCL3L3	1.43081	0.761872	2.16734	0.0311281	0.437634	-3.64066
NOL4L	-0.609952	5.20816	-2.32524	0.0208389	0.381537	-3.64156
TNFRSF13C	-0.726291	5.63297	-2.35748	0.0191501	0.371399	-3.64268
MAN2A2	-0.376294	6.99572	-2.38393	0.0178557	0.360309	-3.64345
CDK20	-1.04435	-0.832044	-2.12346	0.0346715	0.449183	-3.64424
CLCN2	-0.443498	2.2123	-2.21068	0.0279392	0.425451	-3.64596
MAN2B2	-0.310624	5.40149	-2.35016	0.0195227	0.372426	-3.64663
FKBP14	0.9028	1.02665	2.15356	0.0322054	0.441565	-3.64704
H2AFY2	-1.55036	0.0993218	-2.14213	0.0331238	0.444871	-3.64741
RARS2	0.27962	4.38566	2.31294	0.0215165	0.385656	-3.64753
TEX30	0.571309	2.58652	2.22645	0.0268514	0.421069	-3.64785
AP000679.1	0.604551	-0.914176	2.11659	0.0352566	0.452625	-3.64831
SNTN	0.957272	-2.12825	2.10108	0.0366081	0.455357	-3.65061
RNF39	-0.594041	-0.393465	-2.12033	0.0349369	0.450147	-3.65104
BHLHE40-AS1	-0.686964	0.0293845	-2.13495	0.0337116	0.446526	-3.65148
AC132938.6	-0.581901	1.622	-2.1784	0.0302862	0.43319	-3.65242
YAP1	1.13502	-2.24326	2.0988	0.0368114	0.455984	-3.65314
SEMA3A	1.3585	-1.75089	2.10421	0.0363323	0.455128	-3.6554
GPR34	-1.07093	-2.12746	-2.09827	0.0368579	0.456284	-3.65583
AC025164.2	0.696418	1.3727	2.17511	0.0305343	0.433194	-3.65859
AC087386.1	0.711393	0.359663	2.14207	0.0331287	0.444871	-3.66
PALMD	-0.875922	-2.32199	-2.0929	0.0373392	0.459324	-3.66127
EDA	0.925126	-0.744537	2.1094	0.0358782	0.455128	-3.66403
SLC39A6	-0.308888	4.76648	-2.31069	0.0216425	0.386898	-3.66408
ETV5	1.00484	3.64408	2.28037	0.0234053	0.39659	-3.66444
UBASH3A	-0.680318	0.738369	-2.1461	0.0328022	0.444539	-3.66663
AC105219.4	0.519761	-0.802936	2.10683	0.0361023	0.455128	-3.66685
NOX5	0.842047	-0.576317	2.11196	0.0356553	0.454498	-3.66719
2008-09-01	0.838087	2.89656	2.22562	0.0269077	0.421069	-3.67052
DEFA4	-1.0334	1.02674	-2.18869	0.0295204	0.43188	-3.67098
VCL	-0.525867	6.09882	-2.36015	0.0190156	0.370017	-3.67114
C19orf12	-0.349669	4.11679	-2.28639	0.0230458	0.396094	-3.67121
BNIP1	0.346445	3.6695	2.25437	0.025016	0.408628	-3.67444
HSPA12B	0.929876	-0.596966	2.1178	0.035153	0.452148	-3.67458
TTC21B-AS1	-0.921118	-2.20285	-2.08447	0.0381058	0.461512	-3.67514
ABO	-0.53586	1.71226	-2.16643	0.0311979	0.437634	-3.67521
AC046158.3	-0.722535	0.615135	-2.12701	0.0343721	0.449174	-3.67584
PTBP3	-0.293062	6.8843	-2.37588	0.0182414	0.363247	-3.676
ARMC2	-0.486097	1.89037	-2.17835	0.0302893	0.43319	-3.67819
AC008629.1	-0.734473	-1.67154	-2.08605	0.0379609	0.461512	-3.68132
ZNF596	0.517469	1.56203	2.16126	0.0315994	0.43968	-3.68203
CGN	0.835965	-0.587768	2.1002	0.036687	0.455357	-3.68306
RN7SL744P	-0.786814	-1.28331	-2.08953	0.037644	0.460716	-3.68311
FAM227B	-0.447981	1.24672	-2.14607	0.0328044	0.444539	-3.68335
PDK3	-0.380619	3.09629	-2.2243	0.026998	0.421069	-3.68484
CYP2R1	-0.450472	4.17983	-2.27678	0.0236226	0.398931	-3.68571
CDC5L	-0.301933	5.95284	-2.34096	0.0199998	0.375222	-3.68831
RN7SKP275	0.792471	-0.422234	2.13684	0.0335557	0.446485	-3.69028
CRBN	0.266711	5.67027	2.34386	0.019848	0.375222	-3.69115
C12orf49	-0.484547	5.88171	-2.34263	0.0199122	0.375222	-3.69387
UGT1A1	-0.448636	-0.0561871	-2.10384	0.0363652	0.455128	-3.69533
AIFM2	-0.503017	2.26469	-2.17587	0.0304766	0.43319	-3.69674
ADCY2	0.684334	-0.0301442	2.10457	0.0363005	0.455128	-3.697
AC025259.3	-1.35275	-0.264784	-2.09718	0.0369553	0.45666	-3.69719
ZCCHC2	-0.578521	5.09313	-2.30594	0.0219111	0.389655	-3.6973
ARPC5L	0.36414	6.58841	2.36219	0.0189136	0.369385	-3.6974
AL355472.1	0.529137	0.621605	2.13567	0.0336524	0.446526	-3.69833
CEACAM8	-0.707447	1.50938	-2.1649	0.0313163	0.438664	-3.70072
COPS3	0.250011	6.55636	2.35552	0.0192489	0.371399	-3.70202
ADGRG1	0.865464	5.31729	2.3411	0.0199923	0.375222	-3.70258
RGPD3	1.05902	-1.60708	2.07253	0.0392138	0.465923	-3.70262
SMS	-0.349051	5.69572	-2.33882	0.0201122	0.376661	-3.70311
LOX	1.05652	-1.08714	2.08665	0.037906	0.461512	-3.7062
BRWD3	-0.345216	4.98314	-2.29175	0.0227296	0.394821	-3.70644
PSPN	-0.314242	1.66719	-2.16211	0.031533	0.43968	-3.70738
THOC3	0.416853	5.1818	2.32235	0.020996	0.382817	-3.70823
COX15	-0.293303	4.31803	-2.27829	0.0235309	0.397711	-3.7088
RMI2	0.627829	2.77981	2.22007	0.027287	0.423405	-3.71096
AC243960.7	0.623701	-0.549342	2.10012	0.036694	0.455357	-3.71113
HECA	-0.400329	6.9205	-2.35499	0.019276	0.371399	-3.71174
NSUN7	-0.941311	1.6136	-2.15791	0.0318618	0.43968	-3.71245
LGALS1	0.84327	5.18989	2.2838	0.0231998	0.39659	-3.71332
HM13	0.269916	5.99687	2.3422	0.0199349	0.375222	-3.71337
AL513548.1	0.804479	-0.150978	2.10068	0.0366436	0.455357	-3.71343
SNORD13	-1.01203	-2.50636	-2.06717	0.0397202	0.466673	-3.7143
SAMD3	-0.477781	1.79303	-2.14654	0.0327669	0.444539	-3.71436
Z99916.3	0.598691	-1.2169	2.07202	0.0392619	0.465923	-3.71475
MAL	0.827333	1.04879	2.14531	0.032866	0.444539	-3.71572
SOX15	-0.488814	0.688136	-2.11135	0.0357088	0.454498	-3.71731
RNU5E-6P	-0.919979	-3.0112	-2.05752	0.0406453	0.470689	-3.71768
GPR137C	0.5031	2.03136	2.16097	0.0316223	0.43968	-3.7182
SHPRH	-0.358507	4.45736	-2.26151	0.0245641	0.405456	-3.71997
AC092316.1	0.720663	-1.08918	2.07142	0.0393178	0.466138	-3.72121
ACTR2	-0.319704	8.37238	-2.3772	0.0181777	0.362722	-3.72149
AL139393.2	-0.706373	0.777634	-2.10946	0.0358726	0.455128	-3.72158
AF001548.2	-0.555219	1.73245	-2.15187	0.0323396	0.44269	-3.72267
SRP9	-0.281398	7.20543	-2.36171	0.0189377	0.369385	-3.7237
RETREG3	-0.318857	5.50563	-2.31975	0.0211388	0.382974	-3.72373
NET1	0.508662	4.96698	2.29773	0.0223811	0.394205	-3.72473
SCHIP1	0.881429	3.24265	2.273	0.0238528	0.400175	-3.72511
PRKAR2A-AS1	-0.396208	1.42653	-2.13598	0.0336267	0.446526	-3.72633
PHF14	-0.287399	5.06946	-2.29558	0.0225062	0.394747	-3.72774
NKD2	1.43334	1.49195	2.14024	0.0332772	0.444871	-3.73028
C6orf201	0.93487	-0.82951	2.07198	0.039265	0.465923	-3.7312
MTM1	-0.418456	4.61071	-2.28015	0.023419	0.39659	-3.73392
MYL4	-0.986335	1.13093	-2.10794	0.0360053	0.455128	-3.73396
INPP4B	0.894319	1.64754	2.15677	0.0319518	0.439879	-3.73631
CDC25C	0.490588	1.52164	2.13508	0.0337007	0.446526	-3.73776
AL355802.3	-0.607192	1.02279	-2.10501	0.0362614	0.455128	-3.73839
PCIF1	0.265393	6.19457	2.33438	0.0203472	0.377949	-3.73941
BTBD1	-0.238024	5.95161	-2.32117	0.021061	0.382974	-3.73947
GTSF1	1.5277	0.128152	2.0867	0.0379013	0.461512	-3.7405
AC106037.1	0.514747	-0.575262	2.06996	0.0394553	0.466232	-3.74069
RAD52	-0.384765	4.05883	-2.24617	0.0255433	0.412163	-3.74073
KRTAP5-AS1	0.880581	-1.17912	2.05905	0.0404982	0.470099	-3.74098
SLC25A15	-0.427338	1.98883	-2.14352	0.0330109	0.444871	-3.74125
SACS	0.548651	5.30547	2.28753	0.022978	0.396094	-3.74334
NFIB	0.941664	-1.56565	2.0561	0.0407835	0.470843	-3.74371
AL035446.1	-1.29428	-1.43928	-2.04815	0.0415616	0.473422	-3.74465
POTEI	0.750682	0.389486	2.09757	0.0369202	0.456502	-3.74604
FAM129C	-0.646591	7.8125	-2.34982	0.01954	0.372426	-3.74635
TIGD5	-0.485036	2.95722	-2.19485	0.0290701	0.430755	-3.74832
RNASEH1-AS1	-0.401727	1.5822	-2.13992	0.0333039	0.444871	-3.74875
ACSS2	0.464762	3.99211	2.23629	0.0261916	0.41782	-3.74924
COPG1	0.264794	6.11923	2.33007	0.0205778	0.379474	-3.75011
TGM1	-0.69758	0.166803	-2.07954	0.03856	0.463332	-3.75405
IFITM5	-1.15458	-2.05648	-2.04285	0.0420881	0.475024	-3.75444
PKP2	-0.57519	0.851977	-2.09009	0.0375934	0.460441	-3.75549
AC012360.3	0.367778	3.28847	2.20367	0.0284355	0.427914	-3.75632
MGST1	-0.835725	1.14926	-2.09949	0.0367493	0.455491	-3.75679
OR2A20P	1.13312	0.501279	2.11145	0.0356998	0.454498	-3.75699
C1orf50	0.28503	2.32646	2.15856	0.0318112	0.43968	-3.7574
PCDH15	0.791657	-0.951433	2.05604	0.0407892	0.470843	-3.75785
CALN1	-1.18963	2.0191	-2.17936	0.030214	0.43319	-3.75874
KIF5B	-0.270556	7.32517	-2.34077	0.0200098	0.375222	-3.75901
TRPV3	-0.52249	0.202861	-2.07501	0.0389816	0.465923	-3.75905
C1QTNF3-AMACR	-1.31122	0.321296	-2.07074	0.039382	0.466184	-3.75914
C11orf63	0.700325	-0.333007	2.06887	0.039559	0.466401	-3.76004
AC105046.1	-1.25784	-1.0703	-2.04802	0.0415753	0.473422	-3.76084
SERPINB1	-0.412777	6.85981	-2.33463	0.0203338	0.377949	-3.76334
ZC2HC1C	-0.810126	-0.233334	-2.05651	0.040744	0.470843	-3.76384
AC211486.2	0.870509	-1.69055	2.03878	0.0424961	0.476212	-3.7641
AC243972.1	0.689057	-1.61011	2.04067	0.0423063	0.476127	-3.76417
POTEC	0.788547	0.522737	2.09003	0.037599	0.460441	-3.76492
AC017100.1	-0.691349	1.05027	-2.12139	0.0348469	0.450147	-3.76497
EIF2S2	-0.237014	6.06483	-2.31971	0.0211408	0.382974	-3.76539
SPHK1	0.71733	2.68781	2.18479	0.0298085	0.432769	-3.76647
NFYA	-0.445953	6.19246	-2.31859	0.0212028	0.382974	-3.7667
NARF-IT1	-0.491995	1.81849	-2.11078	0.0357581	0.454781	-3.76711
AC080112.2	0.753275	0.439158	2.08206	0.0383269	0.461616	-3.76737
SPAG1	0.692504	2.10215	2.12839	0.0342566	0.449004	-3.76744
AC016251.2	0.697625	-1.72863	2.03577	0.0428002	0.476487	-3.76801
IER3IP1	-0.287712	4.92145	-2.27636	0.0236476	0.399024	-3.76849
SLC19A3	0.56211	-0.106	2.06811	0.0396305	0.466401	-3.76898
HNRNPA1	-0.276588	11.1143	-2.3741	0.0183273	0.363638	-3.76999
TMEM141	0.338472	3.56305	2.2305	0.0265785	0.419152	-3.77022
C4orf32	-0.44831	5.60698	-2.29812	0.0223587	0.394205	-3.77041
SCARNA12	-0.517448	0.924744	-2.08825	0.0377607	0.461041	-3.77341
AC010976.1	0.395827	1.37368	2.10489	0.0362726	0.455128	-3.77342
AOC3	-0.673128	0.38562	-2.07338	0.0391336	0.465923	-3.77526
B4GALT3	0.292	5.26277	2.29088	0.0227807	0.394821	-3.77614
AL683807.2	1.01037	-1.59906	2.04311	0.0420621	0.474993	-3.77649
AK8	0.858819	-1.06104	2.03997	0.0423768	0.476212	-3.77747
DAXX	-0.2936	5.88231	-2.31305	0.0215105	0.385656	-3.77751
ARID1A	-0.343418	8.05278	-2.34063	0.020017	0.375222	-3.77917
AL049840.5	0.542904	-0.185907	2.05377	0.04101	0.472238	-3.77973
MAP2K6	-0.497556	2.35014	-2.13119	0.0340234	0.447291	-3.77977
NCF1B	0.781203	4.36388	2.24757	0.0254525	0.412163	-3.78159
TREM1	1.05321	1.32491	2.10602	0.0361732	0.455128	-3.78297
UNC5CL	-0.543953	1.63378	-2.11395	0.0354831	0.454393	-3.78401
TRAM2-AS1	-0.426633	1.7227	-2.12321	0.0346923	0.449183	-3.78453
ERCC6L	-0.486566	1.68425	-2.1032	0.0364209	0.455128	-3.78589
GNG12	1.23539	-1.64271	2.0419	0.0421834	0.475837	-3.78591
SOCS2-AS1	0.702399	5.28721	2.29678	0.0224362	0.394205	-3.7873
MAGEE1	-0.757727	-0.294635	-2.0525	0.0411341	0.472682	-3.78815
AL450423.1	0.66367	-1.27025	2.02797	0.0435955	0.480226	-3.78833
PAX8-AS1	1.78344	3.02328	2.20249	0.0285194	0.42886	-3.78836
NEO1	0.966532	2.17835	2.1619	0.0315496	0.43968	-3.78874
SPECC1	-0.482086	4.62419	-2.2455	0.0255869	0.412276	-3.78961
AKR1C3	1.11583	1.54111	2.1089	0.0359212	0.455128	-3.79117
MRPL9	0.267967	5.49765	2.29677	0.0224368	0.394205	-3.79141
AC005329.1	-1.06862	1.26184	-2.09161	0.0374558	0.460065	-3.79235
EFHC2	-0.914364	0.455915	-2.07065	0.039391	0.466184	-3.79264
PTPN14	1.21299	3.41315	2.18244	0.0299835	0.43319	-3.79312
AL513327.1	0.421522	1.79062	2.11321	0.0355475	0.454498	-3.7937
AL139274.2	-0.565008	0.598896	-2.06794	0.0396472	0.466401	-3.79407
TSPAN4	0.630138	2.25314	2.13382	0.0338049	0.446606	-3.7951
UGGT1	-0.313804	6.16812	-2.30111	0.0221866	0.393494	-3.79511
AC027801.1	0.645176	-0.248007	2.04868	0.0415094	0.473422	-3.79547
AP1AR	-0.364516	4.06418	-2.2241	0.0270113	0.421069	-3.79587
LINC00996	-0.948906	0.849777	-2.08641	0.0379284	0.461512	-3.79592
PITPNB	-0.254717	5.67221	-2.29117	0.0227637	0.394821	-3.796
MRPL19	-0.304825	3.87727	-2.20788	0.0281368	0.426593	-3.79747
AKAP8	-0.211339	6.10466	-2.2992	0.0222966	0.394205	-3.79751
AP5B1	-0.488581	4.61228	-2.2406	0.025907	0.415549	-3.7978
NFKB2	-0.491579	5.21033	-2.27178	0.0239272	0.400766	-3.79831
LINC00506	0.360961	3.46336	2.16673	0.0311752	0.437634	-3.79858
NECAP2	0.301324	5.87194	2.30834	0.021775	0.388313	-3.79898
MYOCD	-1.52783	-1.57098	-2.03966	0.0424072	0.476212	-3.79957
RTN4RL2	0.940679	-0.127864	2.07304	0.0391654	0.465923	-3.80069
GAS6-AS2	0.952068	-1.42223	2.01982	0.04444	0.482657	-3.80572
SNORA74D	0.596329	-4.02246	1.99485	0.0471164	0.486835	-3.8062
IKZF3	-0.533849	4.92601	-2.24823	0.0254097	0.412163	-3.80654
CUL7	-0.289533	4.78007	-2.25899	0.0247227	0.406761	-3.80682
DAAM2	-0.902992	-1.05552	-2.01819	0.0446107	0.483061	-3.80769
NDC1	-0.29452	4.63933	-2.2384	0.0260519	0.41624	-3.80804
EPHB1	0.98964	-1.59932	2.01283	0.0451761	0.483855	-3.80965
PPP2R1B	-0.443448	4.57536	-2.23061	0.0265708	0.419152	-3.81043
MINCR	0.494491	0.58192	2.06845	0.0395986	0.466401	-3.81059
AC022274.1	0.823951	-2.24244	2.00763	0.0457299	0.485178	-3.81133
MMD	0.425433	4.04381	2.21842	0.0274011	0.423776	-3.81183
SAR1B	0.274539	5.24818	2.26372	0.024426	0.405366	-3.81369
DNASE1L3	1.01592	-0.76117	2.02692	0.0437031	0.480226	-3.81707
ANKRD13D	-0.361298	7.10413	-2.31755	0.0212602	0.383415	-3.81711
KIF26A	1.12881	3.69723	2.20885	0.0280681	0.426148	-3.82011
CCDC14	0.37904	6.1427	2.28511	0.0231217	0.39659	-3.82055
PLEKHB1	-0.763323	1.12613	-2.07231	0.0392345	0.465923	-3.82091
NAGK	0.312676	5.69993	2.29134	0.0227537	0.394821	-3.82264
BCAR3	-0.683854	3.01467	-2.14999	0.0324896	0.444148	-3.82329
FAM13A	0.541798	2.86042	2.14922	0.0325512	0.444185	-3.8235
AL390728.6	0.381142	4.23308	2.21912	0.027353	0.423776	-3.82392
IGHV3-49	-0.888846	-0.276288	-2.04801	0.0415758	0.473422	-3.8243
AL139397.1	0.69283	-0.613849	2.02155	0.0442602	0.482355	-3.82567
GNPNAT1	-0.421981	3.63917	-2.18108	0.0300845	0.43319	-3.82732
GRK5-IT1	0.978549	-2.2484	1.99716	0.0468627	0.486758	-3.82751
AC005832.1	0.566049	-0.861991	2.01149	0.0453177	0.484013	-3.82766
UHRF1BP1	-0.233771	5.38396	-2.24867	0.0253817	0.412163	-3.8284
PALM	1.00073	3.57	2.21157	0.0278773	0.425451	-3.82862
VRK2	-0.312182	4.06669	-2.20718	0.0281858	0.426593	-3.82887
EYA4	-1.52071	-0.666566	-2.00621	0.0458821	0.485178	-3.829
ZBTB46-AS1	-0.493722	-0.400427	-2.01591	0.0448503	0.483855	-3.83073
LINC01733	0.568984	-0.624012	2.01506	0.0449401	0.483855	-3.83078
PLCXD3	-0.702267	-1.58796	-2.00219	0.0463152	0.48574	-3.83084
AC245088.3	-0.773159	-2.42824	-1.99082	0.0475598	0.487406	-3.83212
TMEM71	-0.675461	3.2672	-2.16964	0.0309513	0.43594	-3.83303
AC025442.1	-0.846307	-2.35094	-1.98856	0.0478108	0.487587	-3.83318
SPG11	-0.260076	6.11101	-2.28213	0.0232996	0.39659	-3.83396
MCTP1	0.988235	2.90588	2.14544	0.032855	0.444539	-3.83486
FAM212A	-0.456185	3.72268	-2.20748	0.0281649	0.426593	-3.83606
SERGEF	-0.432421	2.76955	-2.13522	0.0336896	0.446526	-3.83652
IGKV2D-29	0.912062	-0.323027	2.03049	0.0433373	0.479129	-3.83747
MX2	-0.619317	5.27715	-2.25943	0.0246952	0.406761	-3.83828
FAM111A	0.293145	6.20828	2.29306	0.0226532	0.394821	-3.84031
SRF	-0.271131	6.21945	-2.28648	0.0230403	0.396094	-3.84042
AC093535.2	0.575697	-0.995441	2.00656	0.0458451	0.485178	-3.84079
AL035530.2	0.622855	2.00092	2.10163	0.0365598	0.45535	-3.8409
YEATS2-AS1	-0.480722	1.19072	-2.05596	0.0407967	0.470843	-3.84138
SPINK2	-1.3666	0.236819	-2.0242	0.0439841	0.481283	-3.84167
IGF2	-1.83118	-1.07848	-2.00271	0.0462597	0.485406	-3.8418
WBP2NL	0.680897	1.13824	2.07041	0.0394128	0.466184	-3.84217
SLK	-0.357779	5.23741	-2.24654	0.0255193	0.412163	-3.84328
OTUB2	0.970383	-0.532388	2.00919	0.0455632	0.484387	-3.84415
MS4A4A	0.877202	1.11476	2.07186	0.0392769	0.465923	-3.84446
TRPM2-AS	0.784561	-0.761993	2.01426	0.045025	0.483855	-3.84502
SYT5	-0.802532	0.0374163	-2.00968	0.0455111	0.484387	-3.84557
LINC02019	0.654691	0.895522	2.04967	0.0414122	0.473422	-3.84586
PLA2G10	-0.585701	-0.803911	-2.00287	0.0462419	0.485406	-3.8461
ADIPOR2	-0.414802	6.13	-2.28268	0.023267	0.39659	-3.84692
PAX5	-0.539844	8.87249	-2.32224	0.0210024	0.382817	-3.84721
AC078778.1	0.570083	-0.287704	2.01684	0.0447527	0.483485	-3.84733
ZCCHC24	-0.720067	2.63472	-2.10962	0.0358589	0.455128	-3.84861
LUZP2	1.12335	-1.30119	2.01206	0.0452576	0.484013	-3.85084
AC114730.1	-0.933216	-0.651412	-2.00654	0.0458473	0.485178	-3.85133
AKAP17A	-0.337669	7.45975	-2.30331	0.0220605	0.391631	-3.85228
NR4A1	-1.03652	6.46759	-2.24074	0.025898	0.415549	-3.85295
DDA1	0.253959	5.85778	2.27247	0.0238849	0.400385	-3.8532
AF131216.3	0.733332	-2.05615	1.97636	0.0491837	0.492343	-3.85516
U2AF1L4	0.357576	4.4773	2.22247	0.0271228	0.422137	-3.85543
TCAIM	-0.309187	3.41413	-2.15883	0.0317895	0.43968	-3.85544
AL133338.1	0.491067	-0.00328345	2.02147	0.0442678	0.482355	-3.85561
PLEKHA1	-0.58087	3.77792	-2.17497	0.0305445	0.433194	-3.85574
CLEC12B	1.16803	-2.11266	1.97905	0.0488782	0.491692	-3.8564
AC115618.3	-0.445601	0.30608	-2.02824	0.0435673	0.480226	-3.85753
AMBRA1	0.332911	5.35234	2.25672	0.0248662	0.408067	-3.85759
SNORA84	-0.661109	-3.64902	-1.96183	0.0508625	0.495024	-3.85783
WNK1	-0.420875	7.3741	-2.29371	0.022615	0.394821	-3.85807
SEMA6D	0.768938	0.0892357	2.02673	0.0437231	0.480226	-3.85892
CORO6	0.737504	2.62213	2.14805	0.0326455	0.444497	-3.85964
MED6	0.261997	4.61624	2.20981	0.0280004	0.425643	-3.86056
NPIPB15	0.843461	1.02774	2.06007	0.0403996	0.470099	-3.86113
IRF5	-0.64118	3.51908	-2.17104	0.0308437	0.435796	-3.86175
FBXL18	0.315001	2.95405	2.13444	0.0337538	0.446606	-3.86196
C11orf72	0.382473	1.31954	2.06122	0.0402882	0.470099	-3.86198
PLBD2	0.564151	2.88308	2.13804	0.0334576	0.446313	-3.86319
PRDM8	1.15395	3.55798	2.18468	0.0298162	0.432769	-3.86335
AC007656.2	0.522289	-0.604561	1.99447	0.0471576	0.486835	-3.86347
SLC2A4	-0.56364	0.364335	-2.01836	0.0445927	0.483061	-3.86395
ZNF398	-0.337298	4.00017	-2.17836	0.0302888	0.43319	-3.8672
GPA33	0.865904	-0.207447	2.03382	0.0429972	0.477411	-3.86799
ACAT1	-0.307789	4.71742	-2.21664	0.0275239	0.424749	-3.86801
PHKA1	-0.619491	-0.302906	-1.99792	0.0467796	0.486546	-3.86831
CACNA1H	1.5327	0.1485	2.03433	0.0429454	0.477324	-3.86898
ITIH5	-0.609693	0.245485	-2.01169	0.0452972	0.484013	-3.86899
AP004609.3	-0.507308	0.288816	-2.02367	0.0440399	0.481379	-3.86904
KCNK10	1.30258	-0.607285	1.9901	0.0476404	0.487406	-3.86958
AL118505.1	-0.610025	-1.17554	-1.97927	0.0488538	0.491692	-3.86967
DDX3X	-0.344261	9.30223	-2.31558	0.0213697	0.384373	-3.87161
CETP	-0.775308	-0.491952	-2.00502	0.0460097	0.485381	-3.87175
SSTR2	-0.653301	1.89175	-2.06673	0.039762	0.466804	-3.87399
KLF3-AS1	0.572437	2.96687	2.1431	0.0330445	0.444871	-3.8764
TBC1D31	0.483757	3.23412	2.14172	0.0331571	0.444871	-3.87656
AC109992.2	-0.563007	-1.42149	-1.96976	0.0499398	0.494493	-3.87662
ABCF1	-0.264262	6.49705	-2.27449	0.0237617	0.39963	-3.8771
PROSER2	0.813343	2.45472	2.11239	0.0356188	0.454498	-3.87754
CASD1	0.365664	4.88504	2.22568	0.0269042	0.421069	-3.87819
QPCTL	-0.457727	3.24987	-2.13261	0.0339052	0.447062	-3.87917
TNFSF8	0.970392	2.0626	2.08599	0.0379667	0.461512	-3.88069
MDC1	0.325529	6.2454	2.26666	0.0242428	0.40341	-3.88105
ACADM	-0.295487	5.371	-2.24749	0.0254575	0.412163	-3.88171
C8orf88	1.05035	-0.347252	1.99125	0.0475126	0.487406	-3.88214
AC008040.1	-0.854743	-0.506016	-1.98375	0.0483488	0.489047	-3.88229
CALD1	-0.856229	2.12348	-2.08365	0.0381809	0.461512	-3.88281
AC002306.1	0.807251	-1.72952	1.9667	0.0502938	0.494738	-3.88329
DDX1	-0.229984	5.71904	-2.25388	0.0250471	0.40881	-3.88501
SLC4A3	1.14084	-1.9988	1.95719	0.0514079	0.496571	-3.88638
USP30-AS1	0.628118	0.243586	2.02692	0.0437035	0.480226	-3.8882
RABAC1	0.326772	5.44456	2.25902	0.0247211	0.406761	-3.88887
PDK4	1.54256	-0.712885	1.99163	0.0474705	0.487406	-3.88946
HHAT	-0.505723	2.95251	-2.12581	0.0344732	0.449174	-3.88962
C20orf204	-0.70745	0.207074	-2.00568	0.0459389	0.485381	-3.88965
PCDHGA6	-0.904983	1.3156	-2.03289	0.0430917	0.477912	-3.88996
ACSM3	0.70724	2.92229	2.11173	0.0356757	0.454498	-3.89013
SLCO4A1	-0.947679	2.28034	-2.0826	0.0382774	0.461512	-3.89128
IER5	-0.526318	6.16357	-2.26239	0.0245092	0.405456	-3.892
TK1	0.408335	5.0685	2.23307	0.0264059	0.418466	-3.89208
KLHL42	-0.409043	4.6906	-2.19872	0.0287899	0.430586	-3.89239
BBS2	0.402779	4.25763	2.19582	0.0289992	0.430755	-3.89251
UQCC1	0.284862	4.38354	2.19853	0.0288035	0.430586	-3.89262
AC083806.2	0.659378	-1.11721	1.96691	0.0502694	0.494738	-3.89276
HYKK	0.400033	1.39058	2.04399	0.0419742	0.474841	-3.89291
LRRC63	0.685513	-1.58568	1.96153	0.0508968	0.495024	-3.89532
AC004801.6	-0.600415	-0.698511	-1.97721	0.0490873	0.492343	-3.89551
SLMAP	-0.257709	5.4103	-2.22408	0.027013	0.421069	-3.89567
FRMD4A	-0.875106	3.15438	-2.10321	0.0364206	0.455128	-3.8964
SMIM11A	-1.14626	1.58645	-2.05927	0.0404763	0.470099	-3.89751
CATSPER2	0.444919	3.03538	2.12309	0.0347029	0.449183	-3.89772
AC005332.10	0.847802	0.412547	2.00737	0.045758	0.485178	-3.89909
ETV4	0.935102	-0.662265	1.97853	0.0489375	0.491804	-3.90068
GIMAP5	0.818051	2.23227	2.11288	0.0355761	0.454498	-3.90085
AC011472.2	-1.15473	-0.749801	-1.9889	0.0477731	0.487587	-3.90101
QSOX2	-0.681331	5.96638	-2.23465	0.0263007	0.418466	-3.90121
AC011450.1	-0.703522	-0.450767	-1.97938	0.0488407	0.491692	-3.90191
AP003356.1	-0.605524	0.40979	-2.00317	0.0462098	0.485381	-3.90207
OR7E47P	-1.02317	-1.86602	-1.95097	0.0521478	0.500316	-3.90277
TMEM208	0.325404	3.45878	2.159	0.0317763	0.43968	-3.90298
GPR137B	-0.609108	1.13252	-2.01789	0.0446426	0.483061	-3.90304
SPAG5	0.376415	5.59125	2.23047	0.0265807	0.419152	-3.90333
ZNF664	-0.390118	5.36293	-2.23231	0.0264572	0.418466	-3.90382
AC091132.4	-0.611362	1.75425	-2.05072	0.0413087	0.472751	-3.9039
GART	-0.324517	5.40485	-2.23285	0.026421	0.418466	-3.90422
PARP2	0.280818	4.49304	2.19796	0.0288447	0.430586	-3.90427
MTRNR2L6	0.732651	5.10368	2.20767	0.0281515	0.426593	-3.90571
AC009509.1	0.703997	-1.23918	1.95682	0.0514515	0.496571	-3.90583
INSC	-0.988452	-0.96505	-1.96831	0.0501077	0.494493	-3.90601
MTRNR2L11	0.764152	1.47278	2.05177	0.0412056	0.472682	-3.90616
TRBV4-1	-0.759752	-2.2256	-1.94853	0.0524404	0.501475	-3.9063
GPR55	0.786704	-0.937256	1.96165	0.0508829	0.495024	-3.90729
AC108215.1	0.4505	-0.15882	1.98558	0.0481432	0.488624	-3.90749
MTMR3	-0.277875	6.57343	-2.26245	0.0245051	0.405456	-3.90815
SLFNL1-AS1	0.348514	2.22466	2.08831	0.0377546	0.461041	-3.90913
SFRP5	-1.14227	-2.47255	-1.93488	0.0541028	0.505718	-3.90977
CSTF1	0.306681	4.21586	2.18172	0.0300369	0.43319	-3.9106
LRRC2	-0.782748	1.23084	-2.01078	0.0453937	0.484019	-3.9109
AC092120.1	0.723216	-1.41282	1.95068	0.052182	0.500316	-3.91134
PYGM	0.538177	3.10406	2.12459	0.0345761	0.449174	-3.91134
TMEM127	-0.280757	6.20072	-2.24953	0.0253259	0.412163	-3.9125
BIRC2	-0.358645	5.49594	-2.22553	0.0269145	0.421069	-3.91307
SYCP3	0.698748	0.516406	2.00703	0.045794	0.485178	-3.91315
AC131971.1	0.529189	-0.341505	1.97722	0.0490862	0.492343	-3.91342
AC134312.1	-1.13103	-0.026996	-1.97361	0.0494982	0.494282	-3.91456
PIAS3	0.300356	4.65253	2.19535	0.0290334	0.430755	-3.91461
REM2	-0.525707	2.3328	-2.07756	0.0387434	0.464716	-3.9149
TGS1	-0.27065	4.36731	-2.17947	0.0302051	0.43319	-3.91528
KLK1	-1.22809	-0.269341	-1.97271	0.0496013	0.49446	-3.91533
PAQR5	0.564028	-0.699626	1.96149	0.0509025	0.495024	-3.91626
ADM	1.00833	1.88058	2.07846	0.03866	0.463988	-3.91633
RPL7A	0.320629	10.5313	2.30757	0.0218187	0.388677	-3.91684
DCPS	-0.383081	3.17273	-2.12071	0.0349045	0.450147	-3.91802
KHDRBS3	0.838319	2.92469	2.17037	0.0308957	0.43594	-3.91862
CCNJ	-0.39875	4.26186	-2.1541	0.0321624	0.441565	-3.91886
MSN	-0.31303	9.61415	-2.29874	0.0223229	0.394205	-3.92016
TAB1	-0.3132	4.74168	-2.19872	0.0287899	0.430586	-3.92032
RAD18	0.334705	4.37669	2.17643	0.0304345	0.43319	-3.92057
SKP2	-0.347263	4.59567	-2.18663	0.0296721	0.43188	-3.92057
APOE	-0.601894	1.79216	-2.05332	0.0410541	0.47248	-3.92122
TIMP1	0.721858	4.21429	2.16965	0.0309506	0.43594	-3.92331
LINC02246	0.510677	-0.148614	1.97077	0.0498236	0.494493	-3.92565
C7orf31	-0.379301	2.53335	-2.07486	0.0389949	0.465923	-3.92614
AL121987.2	-0.544649	-0.287192	-1.96308	0.0507158	0.495024	-3.92655
PPCS	-0.232114	4.39672	-2.18637	0.0296916	0.43188	-3.92668
AC091057.3	0.603858	-0.406045	1.96486	0.0505087	0.495024	-3.92746
SLC11A1	0.61893	3.5211	2.13753	0.0334991	0.446313	-3.92797
LINC02227	0.927678	1.01646	2.04588	0.0417863	0.473709	-3.92802
TRIM32	0.601516	2.2631	2.07406	0.0390704	0.465923	-3.92809
SPACA6P-AS	0.511602	-0.104426	1.97946	0.0488314	0.491692	-3.92828
CRNDE	-0.781624	3.73137	-2.12975	0.0341436	0.448184	-3.92916
AL161891.1	0.404176	1.79229	2.03601	0.0427754	0.476487	-3.92922
PUM1	-0.25869	6.9558	-2.25648	0.0248819	0.408067	-3.92974
MTRNR2L8	0.563954	8.53505	2.28084	0.023377	0.39659	-3.93363
AACSP1	0.81812	-1.35259	1.93661	0.0538903	0.505718	-3.93463
AC078925.3	-0.821054	-0.658587	-1.9425	0.0531696	0.503646	-3.93779
ALPK1	-0.372221	4.36087	-2.1606	0.0316513	0.43968	-3.93805
MRPS18B	-0.271392	4.44764	-2.17797	0.0303179	0.43319	-3.93828
GTF2H3	-0.282668	4.16374	-2.16001	0.0316975	0.43968	-3.93835
AL137145.1	-0.676711	-0.633192	-1.95351	0.0518446	0.498953	-3.93869
FAM120C	-0.341309	4.21109	-2.15746	0.0318975	0.439817	-3.9392
ZNF687	-0.323291	6.02133	-2.23044	0.0265826	0.419152	-3.94065
AC012254.2	1.24128	-0.855858	1.95745	0.0513777	0.496571	-3.94129
HMGB2	0.39935	8.55363	2.28155	0.0233349	0.39659	-3.94155
AL008582.1	0.889213	-1.60589	1.94274	0.0531399	0.503597	-3.94272
FAM214A	-0.326655	5.90302	-2.22533	0.0269276	0.421069	-3.94277
NPFFR1	-0.328677	0.763464	-1.98842	0.0478265	0.487587	-3.94279
ASNA1	0.240917	5.52844	2.2324	0.0264511	0.418466	-3.9433
KIAA1107	-0.644353	0.0567881	-1.96782	0.0501649	0.494493	-3.94335
AL355306.2	0.596184	0.560684	1.99008	0.0476419	0.487406	-3.94352
ADGRB2	1.04718	-0.0539559	1.9588	0.0512177	0.496188	-3.94728
AC005072.1	0.63686	-1.37615	1.93244	0.0544052	0.505718	-3.94755
FGFRL1	-0.70511	3.31953	-2.0978	0.0368999	0.456502	-3.94807
CU633906.2	0.887004	-1.37191	1.933	0.0543348	0.505718	-3.95108
AC108866.1	-0.668373	-1.34107	-1.92541	0.0552827	0.509732	-3.95157
SLC35F4	0.833019	-1.22127	1.93089	0.0545977	0.506155	-3.95166
ERVH48-1	0.722004	0.344793	1.97596	0.0492295	0.492538	-3.95286
AC021683.2	-1.86575	0.496032	-1.96864	0.05007	0.494493	-3.95307
CACNB4	0.743019	1.62441	2.02001	0.0444201	0.482657	-3.95425
TNPO3	-0.246606	5.49486	-2.20962	0.0280141	0.425643	-3.95574
EPPIN	-0.514806	0.543979	-1.9684	0.0500978	0.494493	-3.95628
INPP1	0.789985	1.49637	2.01033	0.0454412	0.484071	-3.95758
BAALC-AS1	0.815934	0.373325	1.97577	0.0492514	0.492538	-3.95792
GOLGB1	0.328748	6.1259	2.22149	0.02719	0.422219	-3.95936
EPDR1	-0.56488	2.27471	-2.05294	0.0410919	0.472649	-3.95943
CEP57	-0.228703	5.82872	-2.21542	0.0276084	0.424749	-3.95977
AC084082.1	0.828996	-2.71366	1.90444	0.0579707	0.518189	-3.96381
AL356055.1	0.756743	-0.817937	1.94413	0.0529711	0.503406	-3.96437
TTC6	-0.773037	-1.79593	-1.90605	0.0577604	0.517188	-3.96527
ZNF107	0.545385	5.7837	2.21509	0.0276314	0.424749	-3.96538
ARID5A	0.417329	7.03871	2.24719	0.0254772	0.412163	-3.96593
MOAP1	-0.278138	5.87143	-2.21822	0.0274146	0.423776	-3.96637
LINC00163	-1.5219	-1.96664	-1.90799	0.0575079	0.516427	-3.96715
TFB1M	0.359122	2.10534	2.03631	0.0427453	0.476487	-3.96755
METTL5	-0.325917	3.4008	-2.1128	0.0355826	0.454498	-3.96936
AC244034.3	0.444471	-0.165427	1.94847	0.0524478	0.501475	-3.96937
KIAA1211	-1.22382	-0.89383	-1.92025	0.0559339	0.511585	-3.96991
ZNF236	-0.531365	4.7263	-2.15815	0.0318428	0.43968	-3.97025
AC011825.2	-0.677941	-1.71108	-1.90496	0.0579017	0.518	-3.97054
BGLAP	-0.763558	-0.292195	-1.94199	0.053231	0.503761	-3.97154
ZBTB47	-0.790332	1.98044	-2.02122	0.0442943	0.482355	-3.97255
LINC01971	-0.834582	-0.657836	-1.92691	0.0550934	0.508446	-3.97451
EVC	1.2701	0.76626	2.0249	0.0439121	0.481283	-3.97502
COL1A1	-0.930205	1.8785	-2.00946	0.0455342	0.484387	-3.97522
MIR4300HG	0.602552	-1.19017	1.9176	0.0562705	0.512276	-3.97639
NBPF19	-0.435311	6.49616	-2.22306	0.0270823	0.421828	-3.9764
FRMD8	-0.402636	5.98086	-2.21492	0.0276437	0.424749	-3.97666
ARHGEF10	-0.886415	4.06109	-2.1401	0.0332889	0.444871	-3.97694
CSF1R	0.795021	3.39854	2.0937	0.0372676	0.458856	-3.97697
KCTD20	-0.271631	6.92996	-2.24107	0.0258765	0.415549	-3.97712
MEGF10	1.22004	-1.84259	1.90775	0.0575389	0.516427	-3.97718
FUZ	-0.353074	3.39549	-2.10849	0.0359575	0.455128	-3.97751
CYP17A1	-1.07148	-1.65971	-1.90403	0.0580241	0.518189	-3.97883
AC124312.5	0.858961	-0.256459	1.93204	0.0544544	0.505718	-3.97952
AC005726.2	-0.337349	3.68889	-2.11438	0.0354462	0.454204	-3.97981
AL157813.1	0.715637	-0.870256	1.92422	0.0554324	0.509786	-3.98042
AL391244.1	-0.306871	4.18041	-2.14585	0.0328226	0.444539	-3.98141
ZNF667	-0.559679	2.54294	-2.04878	0.0415003	0.473422	-3.98177
AC244196.3	-0.695795	-3.08262	-1.88506	0.0605509	0.526111	-3.98349
PDE11A	-0.501173	0.0223524	-1.94042	0.0534226	0.504446	-3.98481
CCDC24	-0.446953	2.63475	-2.07223	0.0392419	0.465923	-3.98679
RN7SL465P	0.616451	-1.49251	1.9097	0.057286	0.516427	-3.98682
FAM3D	-1.02986	-2.53309	-1.89581	0.0591076	0.523747	-3.98754
AL020996.1	-0.583312	-0.0323359	-1.93548	0.0540286	0.505718	-3.98857
MRPL10	0.292677	5.04615	2.18261	0.0299707	0.43319	-3.98923
CENPN	0.3848	4.10906	2.12646	0.0344188	0.449174	-3.99123
ATF5	-0.710989	4.813	-2.1601	0.0316901	0.43968	-3.99125
SELENOM	0.754426	0.0625104	1.96195	0.0508486	0.495024	-3.99164
C16orf87	-0.34661	4.37782	-2.12189	0.0348043	0.450147	-3.99202
BRICD5	0.512482	2.09444	2.03668	0.0427081	0.476487	-3.99251
TULP2	1.17689	-0.460224	1.93717	0.0538215	0.505605	-3.99296
AC096733.2	-0.888343	1.46097	-2.02592	0.0438065	0.480884	-3.99297
LXN	0.40628	2.42817	2.05498	0.0408921	0.471412	-3.99308
NCF1	0.609146	6.03514	2.21516	0.0276268	0.424749	-3.99371
CILP2	0.782683	-0.61538	1.92482	0.0553567	0.509786	-3.99453
CCDC168	0.860209	-2.25173	1.88409	0.0606824	0.526325	-3.99467
CHRNA5	0.596208	0.302551	1.94604	0.0527406	0.50213	-3.99484
INO80D	-0.314689	5.76903	-2.18107	0.0300859	0.43319	-3.99485
APBA2	-0.833007	1.65539	-1.9927	0.0473527	0.487406	-3.99551
AC018638.6	0.707099	-0.906657	1.91132	0.0570761	0.515962	-3.99614
LINC01355	0.684925	0.524417	1.96371	0.0506425	0.495024	-3.99711
GALR1	0.465667	0.0734417	1.93265	0.0543782	0.505718	-3.99791
CKMT2	-0.949512	-0.2265	-1.95518	0.051646	0.497276	-3.99865
ZNRF3	-0.606783	1.26003	-1.9791	0.0488725	0.491692	-3.99867
AC027020.2	0.775555	1.01102	1.9724	0.049637	0.49446	-3.99901
AL121768.1	0.418261	0.15295	1.93957	0.0535268	0.504568	-3.99972
AC090826.1	-0.373233	2.07502	-2.00629	0.0458742	0.485178	-4.0008
FYB1	-0.751128	5.07449	-2.16999	0.0309246	0.43594	-4.00084
CEACAM22P	0.59879	-1.00365	1.90153	0.0583518	0.51998	-4.00112
FHOD3	1.17608	-1.86738	1.88503	0.0605548	0.526111	-4.00129
IGFL4	0.428823	0.942605	1.96226	0.0508118	0.495024	-4.00179
AL031708.1	-0.481616	2.70999	-2.04048	0.0423255	0.476127	-4.00182
SNORA70G	-0.759914	-2.18343	-1.88717	0.0602646	0.525798	-4.00214
FP565260.1	-0.827752	3.89986	-2.1066	0.036122	0.455128	-4.00221
PLA2R1	-0.581573	-0.359924	-1.91049	0.0571837	0.51632	-4.00232
ETV3	-0.424185	5.29032	-2.1605	0.031659	0.43968	-4.00294
SFXN2	-0.394996	3.86298	-2.10728	0.036063	0.455128	-4.00334
TSSC4	-0.32538	5.60545	-2.1925	0.0292407	0.43188	-4.00541
EFCAB7	0.376669	2.51184	2.03913	0.0424611	0.476212	-4.00545
AC134312.5	0.712155	-1.2835	1.89652	0.0590138	0.52337	-4.0056
SLC40A1	-0.754325	2.2449	-2.00358	0.0461654	0.485381	-4.00732
REV3L-IT1	0.493471	-0.76164	1.90809	0.0574943	0.516427	-4.00734
FBXL7	0.804593	-4.1398	1.85659	0.0645149	0.535034	-4.00854
UBXN10-AS1	1.02874	-0.448795	1.94304	0.0531042	0.503493	-4.00855
WT1-AS	-1.67935	0.745931	-1.94167	0.0532709	0.503906	-4.01013
ALG14	0.574533	2.85999	2.05125	0.0412565	0.472682	-4.01018
DYRK1A	-0.325927	7.2855	-2.22844	0.0267169	0.420622	-4.01029
XKR8	-0.422277	3.36658	-2.08121	0.038405	0.462013	-4.01071
SUSD4	0.797995	-1.69453	1.88463	0.0606092	0.526111	-4.011
AL023802.1	-0.891129	-0.880611	-1.90853	0.0574377	0.516427	-4.01206
LINC01549	-0.623285	-1.66678	-1.88011	0.0612242	0.528055	-4.01271
MYLK4	-0.609333	1.30891	-1.96874	0.0500579	0.494493	-4.01314
AL356273.3	-0.608928	0.868891	-1.94621	0.0527198	0.50213	-4.01331
LINC01619	-0.580644	2.64255	-2.03794	0.0425808	0.476407	-4.01436
WASIR2	1.16946	0.484854	1.94718	0.0526031	0.501604	-4.01489
RP1	-1.22077	-2.2319	-1.88053	0.0611678	0.527824	-4.01568
AAR2	0.267323	4.69113	2.14707	0.0327237	0.444539	-4.01606
IQCJ-SCHIP1	-0.892325	0.524495	-1.96913	0.0500133	0.494493	-4.01646
GATA2	-1.30467	1.67505	-1.99555	0.0470389	0.486835	-4.0167
AL359697.1	0.700117	-1.05288	1.88791	0.0601651	0.525775	-4.01743
DCAF15	0.208045	5.58097	2.19074	0.0293694	0.43188	-4.01812
C1orf64	0.473977	-0.704145	1.89974	0.0585879	0.521175	-4.01826
EMP1	1.02906	4.16342	2.11129	0.0357136	0.454498	-4.01903
TMSB4X	-0.435256	10.7969	-2.26256	0.0244987	0.405456	-4.01909
TIPIN	-0.28148	2.94895	-2.04606	0.0417685	0.473709	-4.0193
ADAMTS1	1.18515	-0.712618	1.9078	0.0575316	0.516427	-4.01942
BBS10	0.404922	1.71371	2.00401	0.0461192	0.485381	-4.01952
LITAF	0.682219	5.78079	2.19696	0.0289165	0.430755	-4.01958
MRPS26	-0.274673	4.12234	-2.12821	0.0342719	0.449004	-4.01965
TMC5	-0.722259	-1.00212	-1.88496	0.0605637	0.526111	-4.01989
PCBP4	0.64007	3.40004	2.09609	0.037053	0.457406	-4.02006
LAS1L	-0.255365	5.61426	-2.18973	0.0294438	0.43188	-4.02057
SELENOW	0.477448	4.98243	2.17355	0.0306524	0.434121	-4.02318
MYCBP	-0.351596	3.88649	-2.10589	0.0361843	0.455128	-4.02351
HOOK1	-1.05388	0.217347	-1.92083	0.0558603	0.51114	-4.02372
TRIM39	-0.300342	4.29546	-2.11988	0.0349755	0.450147	-4.02459
PLCB1	1.15277	2.32424	2.02077	0.0443414	0.48243	-4.02491
RABEP2	0.384347	5.96196	2.19562	0.0290141	0.430755	-4.02527
LINC01761	0.279	2.19952	2.00697	0.0458004	0.485178	-4.02551
SMIM26	0.268005	4.17916	2.1235	0.0346682	0.449183	-4.02767
RCVRN	0.92645	-0.451969	1.9106	0.0571688	0.51632	-4.02767
CYBB	-0.901208	5.50852	-2.18648	0.0296831	0.43188	-4.02811
CCDC130	0.213249	5.28846	2.17451	0.0305797	0.433393	-4.02822
UMPS	0.386802	3.88704	2.10569	0.0362017	0.455128	-4.02856
AC244153.1	0.843511	-2.25081	1.86676	0.0630751	0.532082	-4.02905
AGAP5	-0.447265	2.51046	-2.01029	0.045446	0.484071	-4.02934
AC060780.1	0.238798	5.26934	2.1613	0.0315966	0.43968	-4.02963
TSGA10	-0.624238	1.14632	-1.9439	0.0529992	0.503406	-4.02984
CCDC186	0.309415	5.16896	2.16013	0.0316875	0.43968	-4.03014
IGHV1-69	-1.39858	-0.180669	-1.93998	0.0534761	0.504446	-4.03031
GREB1L	-1.05489	-1.57017	-1.86438	0.0634095	0.532516	-4.03271
PAX8	1.91282	0.265153	1.9352	0.0540629	0.505718	-4.03425
FZD7	-0.930429	-0.781511	-1.89118	0.0597259	0.524905	-4.03473
FITM1	-0.548329	-0.255819	-1.90441	0.0579738	0.518189	-4.03655
MARVELD2	-0.611261	-0.589673	-1.89149	0.0596843	0.524905	-4.0367
HDAC7	0.307799	7.31689	2.22519	0.0269371	0.421069	-4.03924
LYSMD4	0.541845	3.36737	2.06633	0.0398002	0.466985	-4.03946
AL162457.1	-0.832524	-1.02714	-1.89206	0.0596075	0.524905	-4.04008
BSN-AS2	-0.679814	-0.64204	-1.89031	0.0598417	0.524984	-4.04112
PRAF2	0.48131	4.03614	2.10759	0.0360358	0.455128	-4.04119
MTSS1	0.843115	4.74358	2.15345	0.0322144	0.441565	-4.04242
FP325330.3	0.584442	-1.71558	1.86144	0.0638245	0.533133	-4.04258
AC022182.2	0.691256	0.42291	1.92803	0.0549535	0.507849	-4.04334
SNORA19	-0.748718	-1.65373	-1.86068	0.0639316	0.533133	-4.04352
CTPS1	0.350998	5.6483	2.18272	0.0299626	0.43319	-4.04407
BHLHE23	-1.27345	-2.22221	-1.86407	0.0634531	0.532516	-4.04435
FAM222A	-0.744845	1.29362	-1.9448	0.0528902	0.503096	-4.04529
MGC16275	0.697074	-1.33137	1.87487	0.0619449	0.529935	-4.04563
AC093734.1	-0.870918	-1.30241	-1.87188	0.0623603	0.530809	-4.04733
AC087762.2	0.516395	-0.933008	1.87803	0.0615099	0.528741	-4.04773
POLR1B	0.335289	4.31837	2.10825	0.035978	0.455128	-4.04777
HIST1H2BM	-0.885645	-0.944799	-1.90861	0.0574265	0.516427	-4.04808
ZMIZ2	0.278576	6.19263	2.18763	0.029598	0.43188	-4.04901
RECQL	-0.326478	5.15719	-2.15147	0.0323714	0.442827	-4.04956
PTCD3	0.252798	6.03843	2.18825	0.0295522	0.43188	-4.04967
TMEM9B-AS1	-0.618546	0.975341	-1.93319	0.0543115	0.505718	-4.05108
S100A10	0.873039	3.78267	2.07238	0.0392282	0.465923	-4.05322
TIA1	0.27418	7.22929	2.21047	0.0279545	0.425451	-4.05353
NMI	-0.263298	4.99875	-2.15296	0.0322532	0.441801	-4.05437
AC113615.1	-0.750752	-1.72513	-1.85249	0.0651023	0.536579	-4.05498
STUB1	0.265083	5.32627	2.17292	0.0307005	0.434503	-4.05578
POLDIP2	0.201568	5.84416	2.18665	0.0296704	0.43188	-4.05589
LINC01356	0.746087	-1.42126	1.86327	0.063565	0.532774	-4.05597
ZCCHC10	0.308377	4.50226	2.11591	0.0353149	0.452805	-4.05601
ANKRD30BL	1.05776	-2.13491	1.84793	0.0657614	0.537954	-4.0564
FLNB	0.732023	6.72975	2.19617	0.028974	0.430755	-4.05701
AL592546.1	0.670397	-1.14882	1.86972	0.0626606	0.531952	-4.05801
PPP2R2C	-1.05232	0.922097	-1.95933	0.0511561	0.495826	-4.0586
USP9X	-0.350131	7.00321	-2.19215	0.0292663	0.43188	-4.05899
Z97633.1	0.540621	-0.82118	1.86831	0.0628569	0.532072	-4.06055
HLA-DRB5	1.15575	6.53124	2.20559	0.0282984	0.427344	-4.0615
HIP1	0.642236	5.26053	2.13119	0.0340234	0.447291	-4.06157
AC006600.2	-0.512667	-0.859679	-1.8663	0.0631394	0.532082	-4.06203
LINC01481	0.331497	3.23792	2.0519	0.0411936	0.472682	-4.06205
PPIB	0.267846	7.26594	2.21177	0.027863	0.425451	-4.06457
RN7SL600P	0.765969	-2.64783	1.83168	0.0681571	0.546959	-4.06526
MIR4458HG	-1.52653	0.934781	-1.95729	0.051396	0.496571	-4.06544
NF2	-0.244813	4.92973	-2.12587	0.0344686	0.449174	-4.06545
AL133445.2	0.60533	-0.915433	1.86431	0.0634185	0.532516	-4.0658
SPTLC1	0.203991	5.0393	2.14245	0.0330972	0.444871	-4.06613
AP003392.4	-0.436162	0.365312	-1.90835	0.0574601	0.516427	-4.06616
AC023509.4	-0.53169	-0.803448	-1.86595	0.0631877	0.532082	-4.06739
ZNF433	0.400533	1.98287	1.96817	0.0501238	0.494493	-4.06778
AL157838.1	-0.448357	1.30915	-1.93901	0.0535959	0.504645	-4.06803
LAX1	-0.536388	2.66116	-2.02237	0.0441745	0.482355	-4.06824
MAN2B1	0.274303	7.0497	2.20167	0.028578	0.429144	-4.06868
PTK6	-0.620942	0.416742	-1.89767	0.0588604	0.52269	-4.06888
B3GNT7	-1.13401	2.39389	-1.96043	0.0510268	0.495277	-4.06915
MIXL1	-0.800527	-1.0129	-1.85213	0.0651539	0.536579	-4.06948
IFT43	-0.266222	2.3556	-1.99597	0.0469932	0.486835	-4.0699
TINAGL1	-0.94671	1.62293	-1.95788	0.051327	0.496571	-4.0702
ZNF792	-0.530913	3.19336	-2.04094	0.0422793	0.476127	-4.07102
RAB11FIP2	-0.389481	5.02035	-2.12013	0.0349539	0.450147	-4.07146
SPTY2D1	-0.348575	5.4474	-2.13428	0.0337668	0.446606	-4.0717
FAM173A	-0.421898	2.26786	-2.00674	0.0458258	0.485178	-4.07177
ARRDC2	-0.401943	7.25122	-2.20372	0.0284314	0.427914	-4.07187
MTHFD2L	0.484454	3.70953	2.06801	0.0396403	0.466401	-4.07194
AC097662.1	-0.649919	-0.791951	-1.85928	0.0641307	0.533796	-4.07259
RSAD1	-0.300997	4.80549	-2.13235	0.0339269	0.447062	-4.07273
ZDHHC24	-0.260215	5.10147	-2.13777	0.0334799	0.446313	-4.07289
2002-03-01	0.336106	3.70243	2.07589	0.0388992	0.465766	-4.0732
AL589935.1	0.526233	1.20644	1.93948	0.0535383	0.504568	-4.0739
R3HCC1	0.383357	4.80396	2.13774	0.0334817	0.446313	-4.07398
APC	-0.339654	4.64193	-2.10471	0.036288	0.455128	-4.07457
CCDC73	0.631404	-1.01356	1.85545	0.0646779	0.535773	-4.07459
LPP	0.420873	5.71116	2.14827	0.0326278	0.444497	-4.07507
AL050341.2	0.378427	1.43438	1.96873	0.0500598	0.494493	-4.07545
KIAA0907	0.324617	5.57576	2.158	0.0318547	0.43968	-4.07563
AC105020.1	-0.685386	-0.778199	-1.85294	0.0650372	0.536579	-4.07618
CNOT6L	-0.374837	6.70194	-2.18532	0.029769	0.432698	-4.0762
ABCB4	1.12108	1.6325	1.96585	0.0503932	0.495024	-4.07622
AC009948.4	0.763358	-1.00662	1.85362	0.0649406	0.536579	-4.07624
AL078601.2	-1.00678	-2.71453	-1.82812	0.0686921	0.549402	-4.07772
MTA2	-0.260346	7.26176	-2.20164	0.0285802	0.429144	-4.078
MAP3K9	0.655026	1.8288	1.97993	0.0487785	0.491692	-4.07811
CHRFAM7A	1.07495	-0.617074	1.8537	0.0649285	0.536579	-4.0785
C5orf51	-0.406713	3.82237	-2.07499	0.0389833	0.465923	-4.07935
HIST2H2AA3	2.23355	-0.0137094	1.91759	0.0562726	0.512276	-4.07979
LCTL	0.790164	-0.300341	1.87696	0.0616578	0.529149	-4.08002
TNFAIP8	-0.359529	4.96051	-2.13356	0.0338268	0.446606	-4.08067
NETO2	1.26134	1.56644	1.92695	0.0550895	0.508446	-4.08068
WDR3	-0.338944	4.16487	-2.08447	0.0381059	0.461512	-4.08115
TLR5	0.90818	-0.549663	1.86267	0.0636498	0.53284	-4.08277
AC104447.1	-0.570165	0.567762	-1.89557	0.0591391	0.5238	-4.08283
AC247036.6	-0.798563	1.94483	-1.99857	0.0467088	0.486546	-4.08285
APBB2	-0.783433	3.58094	-2.03341	0.0430391	0.477587	-4.08291
KCTD15	-0.72487	5.20794	-2.12663	0.0344046	0.449174	-4.08348
TMEM266	0.370934	0.541509	1.89862	0.0587353	0.522032	-4.08356
BCL2L1	0.377297	6.44504	2.18285	0.0299526	0.43319	-4.08398
C9orf3	0.490562	2.72226	2.01145	0.0453222	0.484013	-4.08403
PHLPP1	-0.422138	5.94111	-2.14887	0.0325792	0.444185	-4.08404
SPTB	-0.550142	2.92277	-1.99984	0.0465706	0.486546	-4.08551
FAM201A	-0.669959	-1.41422	-1.83467	0.0677105	0.545453	-4.0861
UCKL1-AS1	-0.450248	1.67249	-1.94892	0.0523934	0.501475	-4.08623
LYSMD1	-0.569984	0.810495	-1.90896	0.057382	0.516427	-4.08625
TLR7	-1.03621	1.82602	-1.96777	0.0501708	0.494493	-4.08802
ASAP2	-0.659424	4.33368	-2.06513	0.0399139	0.467514	-4.08942
ARMC5	-0.45679	4.74839	-2.10557	0.0362128	0.455128	-4.08969
DENND5B	0.743906	2.75191	2.01311	0.045146	0.483855	-4.08973
CCDC124	0.236405	5.06934	2.14899	0.0325697	0.444185	-4.0905
ZNF837	-0.423179	1.15175	-1.92816	0.0549373	0.507849	-4.09055
OSER1	0.360281	6.23743	2.16508	0.0313027	0.438664	-4.09107
GCNT3	0.51374	0.357333	1.88996	0.0598888	0.524984	-4.09132
SPP1	-1.11747	-0.0395119	-1.87703	0.0616481	0.529149	-4.09186
COL24A1	-1.34345	1.4892	-1.96272	0.0507577	0.495024	-4.0922
AC090181.2	0.421581	2.33868	1.97878	0.0489093	0.491762	-4.09272
SMCHD1	-0.317406	7.40279	-2.18924	0.0294798	0.43188	-4.09279
AC136475.8	0.566951	-0.817207	1.85582	0.0646242	0.535723	-4.09401
AC007386.2	0.584603	-0.422386	1.86058	0.0639467	0.533133	-4.09446
MT1F	0.962646	0.35539	1.88757	0.0602105	0.525775	-4.09496
PBX4	0.923406	1.09628	1.92353	0.0555188	0.509786	-4.09605
THRB-IT1	-0.532466	-0.590146	-1.84071	0.0668181	0.542476	-4.09709
AC005670.2	0.469041	2.93225	2.01476	0.0449723	0.483855	-4.09729
AC090506.2	0.643159	-2.31984	1.81129	0.0712642	0.555209	-4.09914
MRPS2	0.366953	4.72786	2.11608	0.0353004	0.452805	-4.09957
AC090061.1	-0.49787	0.204999	-1.87893	0.0613865	0.528368	-4.09965
THAP8	-0.404132	0.593515	-1.89715	0.0589293	0.522847	-4.10075
AHR	0.764941	4.78208	2.06235	0.0401805	0.469348	-4.1014
ZNF106	-0.284262	6.17342	-2.16122	0.0316025	0.43968	-4.10148
KPNA4	-0.249115	6.2496	-2.15967	0.0317237	0.43968	-4.10197
AC006369.1	0.695211	-1.47197	1.83043	0.0683436	0.547951	-4.10221
AL442125.1	-0.521668	0.291603	-1.87768	0.0615585	0.528741	-4.10318
DEAF1	0.313676	5.20858	2.137	0.0335428	0.446485	-4.10359
HEATR5A	-0.470459	2.88959	-1.99482	0.0471197	0.486835	-4.10445
WAC-AS1	-0.341276	4.03999	-2.06982	0.039469	0.466232	-4.10454
PKD1L3	0.688287	-1.93313	1.81692	0.0703944	0.553068	-4.10514
AC020915.4	-0.490743	1.35445	-1.91994	0.0559733	0.511717	-4.10517
TIMP3	-1.22057	-0.920836	-1.84239	0.0665711	0.541693	-4.1058
AC062029.1	-0.538357	2.62216	-1.99064	0.0475803	0.487406	-4.1072
RHOC	0.462382	4.963	2.13615	0.0336131	0.446526	-4.10758
TCN2	0.746814	0.670013	1.9173	0.0563085	0.512276	-4.10774
AC026979.2	0.647452	-2.37221	1.80641	0.0720252	0.556638	-4.10815
ZMYM2	0.342727	6.94434	2.17582	0.0304807	0.43319	-4.10848
AC007388.1	0.32154	1.61259	1.94377	0.0530154	0.503406	-4.10936
ARHGAP10	0.770972	1.63696	1.94357	0.053039	0.503406	-4.10955
GAD1	-1.00317	-1.19535	-1.82327	0.0694246	0.550571	-4.10994
CD177	1.11985	0.389828	1.93608	0.0539545	0.505718	-4.11179
S100B	0.917006	-0.513767	1.8444	0.0662769	0.540443	-4.11233
CBX2	-0.525239	5.04196	-2.10913	0.0359012	0.455128	-4.11237
LSMEM1	0.733995	0.143685	1.87025	0.0625864	0.531763	-4.11277
POLA1	-0.358523	4.52587	-2.08471	0.0380836	0.461512	-4.1133
AC010422.3	0.681576	0.0884836	1.91156	0.0570454	0.515962	-4.11408
THRA	0.427868	5.35479	2.13545	0.0336701	0.446526	-4.11451
ABCC10	-0.287843	3.87228	-2.05193	0.0411906	0.472682	-4.11516
TRPM4	-0.827049	2.66431	-1.99104	0.047536	0.487406	-4.11539
SCD5	0.464429	3.16841	2.02773	0.0436206	0.480226	-4.11596
ALX4	1.1046	-3.26582	1.79025	0.0745909	0.564066	-4.11609
NEK1	-0.290559	3.28471	-2.0219	0.0442232	0.482355	-4.11613
GPATCH4	-0.319137	4.18116	-2.06709	0.039728	0.466673	-4.11657
GJC1	-1.03319	2.83118	-1.98656	0.0480334	0.488522	-4.11706
RN7SL740P	0.62889	-2.42869	1.80284	0.0725859	0.559056	-4.1176
TNFRSF18	-1.06837	-0.0677689	-1.874	0.0620662	0.529986	-4.11964
ZNF850	0.461299	3.19201	2.01097	0.0453732	0.484019	-4.12011
CBX4	-0.591057	7.58476	-2.17589	0.030475	0.43319	-4.12018
COPA	-0.233366	7.019	-2.17254	0.0307299	0.434618	-4.12116
AC068587.6	-0.684036	5.37311	-2.10177	0.0365473	0.45535	-4.12146
FCER1G	0.699032	3.28257	2.02459	0.0439446	0.481283	-4.1216
RPL3L	0.624343	-0.64822	1.83489	0.0676781	0.545453	-4.12162
PPIL6	-0.49869	1.17552	-1.90006	0.0585447	0.521017	-4.12196
SNX25	-0.854383	3.6156	-2.02927	0.0434618	0.480193	-4.12244
ITPKC	-0.383741	2.68522	-1.98606	0.0480891	0.488624	-4.12282
ELN	0.468913	0.781097	1.89212	0.0595994	0.524905	-4.1229
HIP1R	-0.48615	6.37384	-2.15724	0.0319148	0.439817	-4.1232
FAM19A2	0.44204	1.26899	1.9169	0.0563601	0.512276	-4.12342
ZNF625-ZNF20	0.76882	0.235725	1.86588	0.0631982	0.532082	-4.12369
CD70	-1.01384	1.34837	-1.94025	0.0534441	0.504446	-4.1239
LINC01792	0.877423	-0.799895	1.84148	0.0667035	0.542133	-4.12415
NOVA1	-0.955101	0.0123452	-1.88573	0.0604598	0.526111	-4.12439
HMHB1	0.634605	1.44284	1.93006	0.0547007	0.506421	-4.12469
TRMT12	0.359599	3.38225	2.0466	0.041715	0.473709	-4.12498
PPP6R3	-0.218598	6.85797	-2.16653	0.0311904	0.437634	-4.12513
AC118344.1	-0.517918	0.28184	-1.87412	0.0620493	0.529986	-4.12551
TPSAB1	-1.33504	-1.90237	-1.80213	0.0726971	0.5592	-4.12591
GHR	0.542013	0.147377	1.85961	0.0640839	0.53363	-4.12634
NUMBL	-0.446378	3.08568	-1.99794	0.046778	0.486546	-4.12907
BCCIP	-0.195178	5.2992	-2.12076	0.0349006	0.450147	-4.12989
PDRG1	0.260256	4.27998	2.0768	0.0388147	0.465298	-4.13
TOPORS	-0.38817	5.10715	-2.09014	0.0375891	0.460441	-4.13159
AC018765.1	0.293129	0.509963	1.86571	0.0632223	0.532082	-4.13171
WASHC3	-0.240664	3.59432	-2.03588	0.0427882	0.476487	-4.13221
SLC22A11	-0.829027	-0.553175	-1.82761	0.0687681	0.54958	-4.13231
AC007406.5	0.427707	2.07723	1.94204	0.0532254	0.503761	-4.13379
AC010542.5	0.626759	-0.465677	1.84954	0.0655284	0.53743	-4.13482
ELF4	-0.381928	6.32451	-2.14614	0.0327987	0.444539	-4.13496
SOWAHC	-0.723006	-1.54207	-1.79993	0.0730451	0.559912	-4.13522
TSPYL1	-0.373571	6.11387	-2.1438	0.032988	0.444871	-4.13538
AL136320.1	0.781367	-1.43292	1.81144	0.0712403	0.555209	-4.13661
XG	0.947151	-1.35986	1.82376	0.0693503	0.550571	-4.13661
TMEM221	-0.640857	-0.334549	-1.82784	0.0687332	0.549516	-4.13747
MARS2	-0.481758	2.26465	-1.93267	0.0543761	0.505718	-4.13803
ARHGEF28	0.94178	-1.59034	1.80646	0.0720171	0.556638	-4.13827
C1QTNF1	0.707231	-1.23432	1.81696	0.0703886	0.553068	-4.13827
CA11	0.430476	2.75612	1.99832	0.0467361	0.486546	-4.1384
FOXO4	-0.348992	4.6286	-2.08318	0.0382236	0.461512	-4.13904
B4GALT6	-0.612288	4.50752	-2.08253	0.0382833	0.461512	-4.13916
AC138028.2	-0.582175	0.169054	-1.85905	0.0641629	0.533847	-4.13948
NKX3-1	0.760636	-0.56922	1.83751	0.0672894	0.545004	-4.14012
TEX29	0.711613	-1.10461	1.82192	0.0696304	0.551301	-4.14137
AC073592.1	-0.633228	-1.79474	-1.78924	0.0747543	0.564373	-4.14155
RDH12	1.25451	-1.7634	1.80271	0.0726054	0.559056	-4.14206
RFC5	0.342909	4.82608	2.09601	0.0370604	0.457406	-4.14263
AC009542.1	0.688901	-1.16104	1.8067	0.0719792	0.556638	-4.14382
REXO4	0.24896	4.60077	2.09437	0.0372069	0.458661	-4.14385
AIRE	-1.01218	-0.644063	-1.82078	0.0698035	0.552244	-4.1442
ASTL	-0.812705	-2.52785	-1.77324	0.0773735	0.566858	-4.14426
ZNF350-AS1	0.414375	0.970847	1.87076	0.0625159	0.531385	-4.14462
C1orf54	0.65409	2.54102	1.97162	0.0497264	0.494493	-4.14476
NOD2	0.825495	1.98894	1.9172	0.0563216	0.512276	-4.14562
TLCD1	-0.630076	-1.15719	-1.80132	0.0728259	0.559401	-4.14611
ADGB	0.431262	1.83953	1.91711	0.0563331	0.512276	-4.14683
AC016026.1	-0.68821	3.38816	-2.0089	0.0455941	0.484387	-4.14736
LINC01534	0.382762	0.637451	1.86386	0.0634822	0.532516	-4.14775
FGFR1OP2	-0.273957	5.43668	-2.11721	0.0352036	0.452229	-4.1481
AC010531.5	0.569526	-1.4048	1.80197	0.0727222	0.5592	-4.14815
PLEKHG1	-0.799651	4.59016	-2.08457	0.0380966	0.461512	-4.14925
CCNE1	0.541627	2.65411	1.97653	0.049165	0.492343	-4.14935
KCNQ4	0.786999	-0.781099	1.8225	0.0695413	0.551023	-4.14973
RNF150	0.939798	-1.07493	1.81275	0.0710372	0.554185	-4.14998
ZNF92	-0.366898	4.48071	-2.05683	0.0407125	0.470843	-4.15024
LINC02245	0.505694	-0.141536	1.83538	0.0676048	0.545453	-4.15059
NXF3	-1.0798	-2.06474	-1.77614	0.0768931	0.565752	-4.15086
DOCK5	-0.547641	2.88261	-1.94822	0.0524777	0.501506	-4.15145
BMP2	-1.17363	2.83573	-2.0389	0.0424838	0.476212	-4.15455
AMZ2P1	-0.505624	2.39908	-1.94974	0.0522947	0.500927	-4.15467
HLA-DMA	0.448626	7.88489	2.17748	0.0303553	0.43319	-4.15666
ZNF230	0.405929	2.01174	1.91707	0.0563383	0.512276	-4.15782
PCDHGA7	-1.00697	-1.02001	-1.79881	0.073222	0.560428	-4.15801
MAGI2-AS3	-0.922975	0.39166	-1.83942	0.0670072	0.543364	-4.15819
AL021878.2	-0.391058	-0.000432778	-1.82569	0.0690586	0.55025	-4.15847
AC147651.3	-0.559764	0.450421	-1.85841	0.064255	0.534395	-4.15859
CCDC102B	0.512165	-0.117374	1.83571	0.0675569	0.545453	-4.1607
SLC25A45	-0.352232	3.76444	-2.02783	0.0436103	0.480226	-4.16099
RAB42	-0.586053	-0.408037	-1.81154	0.0712257	0.555209	-4.16142
PHF8	-0.315758	6.05654	-2.12532	0.0345145	0.449174	-4.16153
SPTAN1	-0.363346	8.58072	-2.1763	0.0304444	0.43319	-4.16223
ARHGAP21	0.96764	4.91993	2.09403	0.0372375	0.458761	-4.16265
E2F8	0.561876	3.22259	1.98671	0.048017	0.488522	-4.16285
ZEB1	-0.577831	3.47543	-2.03052	0.0433336	0.479129	-4.16287
AC008555.2	-0.536095	0.409177	-1.83903	0.0670657	0.543623	-4.16337
FEM1A	-0.280887	4.29545	-2.0378	0.0425943	0.476407	-4.16425
AC120114.2	-0.399396	0.756588	-1.85267	0.0650761	0.536579	-4.1647
CRB1	-0.919405	-0.349068	-1.81564	0.0705923	0.55371	-4.16487
P2RY1	0.869664	-0.416154	1.80627	0.0720464	0.556638	-4.16569
AC009053.2	-0.451187	-0.208598	-1.81374	0.0708841	0.553843	-4.16593
DCTN1-AS1	0.64503	-1.81388	1.77668	0.0768045	0.565627	-4.16599
ZNF552	-0.347398	3.20129	-1.98518	0.0481879	0.488835	-4.16633
CDKN2A	1.37211	3.17528	1.99383	0.0472278	0.487314	-4.1671
TAF1D	-0.317325	6.72976	-2.14135	0.033187	0.444871	-4.16742
ETS1	-0.535134	6.77736	-2.14727	0.0327077	0.444539	-4.16745
AATF	-0.21272	5.9691	-2.13144	0.0340028	0.447291	-4.16798
EPCAM	-0.750009	-1.53436	-1.77841	0.0765187	0.565627	-4.16803
ALG10B	0.343602	4.53908	2.05885	0.0405166	0.470099	-4.16963
AC099850.1	0.440658	-0.189671	1.8227	0.0695114	0.550999	-4.16977
MAPK7	-0.609469	4.35546	-2.0543	0.0409585	0.471912	-4.16996
AD000671.1	0.913455	-0.0674761	1.87516	0.0619057	0.529935	-4.17082
EMC3	0.231951	5.33325	2.10091	0.0366233	0.455357	-4.17086
FRMPD2	1.29664	-2.47383	1.76598	0.0785879	0.570069	-4.17112
ACVRL1	0.938257	-1.12191	1.79115	0.0744471	0.563553	-4.17112
PDZD11	0.273886	3.55571	2.0207	0.0443484	0.48243	-4.17123
LINC02133	0.749055	-1.72313	1.77296	0.0774201	0.566858	-4.17191
PRPF39	-0.251594	5.41384	-2.10229	0.0365018	0.455182	-4.17197
TMEM189-UBE2V1	1.33782	-1.2281	1.81481	0.0707198	0.55371	-4.17221
ZNF768	-0.298108	4.7236	-2.08121	0.0384051	0.462013	-4.17263
PGAP1	0.794343	2.03364	1.9336	0.0542611	0.505718	-4.17279
CR1L	0.846505	-1.2079	1.78629	0.0752312	0.565289	-4.17299
AL121753.2	-0.37912	1.74016	-1.89219	0.0595899	0.524905	-4.17308
CUL2	-0.227829	4.75318	-2.06413	0.0400097	0.468099	-4.17311
AC004893.2	-0.381079	3.47744	-1.99258	0.0473652	0.487406	-4.17321
KHK	-0.462996	1.01086	-1.86675	0.0630753	0.532082	-4.17328
PPM1M	0.37082	4.32156	2.06011	0.0403957	0.470099	-4.17338
SNAPC2	0.314574	3.19407	1.98873	0.0477917	0.487587	-4.17341
LINC02099	-0.60452	-0.0847565	-1.81365	0.0708992	0.553843	-4.17371
SMIM2-AS1	-0.860444	-1.25693	-1.78053	0.0761704	0.565627	-4.1744
Telomerase-vert	-0.907328	-3.00103	-1.76024	0.0795578	0.572721	-4.17468
IDI2-AS1	0.557385	0.2054	1.82684	0.0688842	0.549994	-4.17526
EMC8	-0.254209	4.49361	-2.05853	0.0405483	0.470099	-4.17531
CCDC61	-0.317797	2.38559	-1.95116	0.0521253	0.500316	-4.17669
PRSS53	-0.387135	2.43051	-1.93778	0.0537457	0.505357	-4.17758
NTNG1	1.04082	0.145127	1.85518	0.0647169	0.535773	-4.17784
STBD1	0.885334	-0.642231	1.8189	0.0700914	0.552338	-4.17841
RAE1	0.239845	5.62883	2.10767	0.0360284	0.455128	-4.17854
UBE3D	0.422758	1.63402	1.89127	0.059713	0.524905	-4.17857
RAB8B	-0.404252	5.65675	-2.09953	0.0367464	0.455491	-4.1786
C2orf15	-0.535399	-0.824647	-1.78507	0.0754291	0.565289	-4.17937
ADAMTS7	-1.04663	2.905	-1.9381	0.0537071	0.505227	-4.17948
POLR2E	0.261148	6.36666	2.14022	0.0332792	0.444871	-4.17952
FAM21EP	0.560419	-1.16477	1.7859	0.0752943	0.565289	-4.17956
VPS45	0.310955	4.14569	2.04803	0.0415739	0.473422	-4.17964
AC005336.3	-0.631155	-0.424829	-1.80166	0.0727715	0.559282	-4.18026
LPGAT1	-0.336947	5.91663	-2.11241	0.0356163	0.454498	-4.18027
CP	-0.858994	-0.642068	-1.78936	0.0747348	0.564373	-4.18168
ERVFRD-1	-0.916776	-0.938055	-1.78759	0.0750212	0.565289	-4.18267
SLC30A9	-0.392924	4.87271	-2.07104	0.0393541	0.466184	-4.18334
KCNK6	-0.333467	4.19502	-2.02696	0.0436991	0.480226	-4.18339
FRG2C	1.44054	-2.19682	1.77931	0.0763722	0.565627	-4.18425
RRM1	-0.246139	5.69271	-2.1039	0.0363593	0.455128	-4.18431
KCTD18	-0.220447	4.6855	-2.06306	0.0401116	0.469024	-4.18505
LY6H	1.21557	-2.11128	1.78207	0.0759193	0.565289	-4.18563
MIR4697HG	-0.724347	-2.28024	-1.75233	0.0809101	0.575597	-4.18583
METAP2	-0.271379	6.27738	-2.12079	0.0348983	0.450147	-4.18643
PAQR3	0.389602	3.64252	2.00074	0.0464724	0.486424	-4.18705
HS3ST4	1.55617	-1.82703	1.7955	0.0737497	0.562407	-4.18733
SLC35A4	0.497564	5.70879	2.11749	0.0351794	0.452203	-4.1875
ACTR10	0.253586	5.11166	2.0862	0.0379474	0.461512	-4.18831
ALDH18A1	-0.357721	5.22963	-2.09081	0.037528	0.460441	-4.18899
AC113410.3	0.638138	-1.33002	1.79015	0.0746075	0.564066	-4.18972
DENND6A	-0.30055	5.39316	-2.08495	0.0380611	0.461512	-4.19006
AC015712.1	0.734028	-0.676963	1.78883	0.074821	0.564428	-4.19153
AL121832.2	0.404977	-0.194527	1.81928	0.070033	0.552338	-4.19354
AC119403.1	0.65247	-0.764515	1.79113	0.0744505	0.563553	-4.19376
CTHRC1	1.0943	0.647403	1.88478	0.0605885	0.526111	-4.19392
MYO1C	-0.742097	4.27665	-2.01368	0.0450858	0.483855	-4.1948
NOLC1	-0.266113	6.65788	-2.12914	0.0341941	0.44856	-4.19533
TAPT1	0.446249	7.46708	2.14278	0.0330704	0.444871	-4.19538
CAPS2	0.481234	1.00563	1.85417	0.0648609	0.536579	-4.19586
TIGD6	0.427383	1.25218	1.86572	0.0632201	0.532082	-4.19605
ABL2	-0.362687	4.84366	-2.05129	0.0412529	0.472682	-4.19631
TIGD1	0.215454	4.6462	2.04552	0.0418226	0.473858	-4.19697
AC025034.1	0.715738	0.223106	1.81956	0.0699903	0.552338	-4.19713
ILF2	0.193499	7.89587	2.1535	0.0322105	0.441565	-4.19759
EVA1B	0.6249	2.34888	1.94757	0.0525555	0.501604	-4.19844
AC005224.3	0.523705	0.55343	1.8421	0.0666137	0.541693	-4.19965
TMEM17	0.459029	0.570867	1.82646	0.0689414	0.550105	-4.20013
GPR174	-0.667881	1.47537	-1.86526	0.0632855	0.532394	-4.20076
TRGV4	1.14592	0.243224	1.82323	0.0694305	0.550571	-4.20116
TPBG	1.74819	-0.597749	1.80052	0.0729521	0.559443	-4.20205
AL356056.1	0.363355	1.44871	1.86084	0.0639099	0.533133	-4.20281
EXOC3	0.249742	5.78586	2.10272	0.0364632	0.455128	-4.20319
SIAE	-0.538343	2.70844	-1.93037	0.0546622	0.506294	-4.20329
AC253536.6	-0.56839	-0.941342	-1.77282	0.0774437	0.566858	-4.20341
VWA2	1.063	-0.191915	1.89921	0.0586567	0.52156	-4.20342
AC107958.2	-0.610159	-1.499	-1.75447	0.0805424	0.574729	-4.2036
JAML	0.702677	2.81589	1.96941	0.0499812	0.494493	-4.205
ZCRB1	-0.276554	4.57547	-2.04103	0.04227	0.476127	-4.20514
KANSL1-AS1	-0.772245	0.395105	-1.82818	0.0686826	0.549402	-4.20534
WRB	-0.364248	3.26633	-1.97326	0.0495377	0.494434	-4.20544
ALG1L2	-0.610059	-0.137535	-1.79555	0.0737414	0.562407	-4.20659
CFAP44	0.452622	3.76186	1.9994	0.0466184	0.486546	-4.20713
HS3ST3B1	0.73166	3.64168	1.99564	0.0470292	0.486835	-4.20765
PXYLP1	0.539674	2.02141	1.88169	0.0610084	0.527561	-4.20772
AC125257.1	-0.40921	3.95117	-1.99065	0.0475787	0.487406	-4.20805
RN7SL121P	-0.671329	-2.82257	-1.72473	0.0857797	0.590697	-4.20843
KCNJ12	-1.40632	-0.952433	-1.76373	0.0789668	0.571403	-4.20918
BCL2L15	-0.655962	0.515639	-1.8063	0.0720417	0.556638	-4.20918
AC012157.1	-0.770542	-2.2473	-1.72776	0.0852339	0.58909	-4.20975
POM121C	-0.268218	7.16959	-2.12446	0.0345871	0.449174	-4.21183
ITGAL	0.57388	6.25287	2.10697	0.03609	0.455128	-4.21187
PPM1F	0.427303	6.6805	2.12676	0.0343933	0.449174	-4.21207
AL133284.1	-0.402954	0.340329	-1.80702	0.0719287	0.556638	-4.21208
ARID3B	0.4087	4.98119	2.05903	0.0404997	0.470099	-4.21248
C4BPB	0.41627	0.841322	1.84117	0.0667494	0.542133	-4.21463
LAIR1	0.476573	7.60179	2.14408	0.032965	0.444871	-4.21512
AC022098.1	0.399129	3.03535	1.95697	0.0514339	0.496571	-4.21602
SLC16A2	0.95441	2.67928	1.96398	0.0506106	0.495024	-4.21607
BBS4	0.39629	2.70995	1.92372	0.0554948	0.509786	-4.21637
PRADC1	0.318626	2.96598	1.96108	0.05095	0.495024	-4.21646
AC020763.3	0.597636	-0.782772	1.773	0.0774133	0.566858	-4.21702
PRRG1	-0.881137	-1.44745	-1.75211	0.0809481	0.575597	-4.21735
ACBD4	0.288167	3.07505	1.97258	0.049616	0.49446	-4.21767
PANX2	-0.967417	1.81327	-1.8718	0.0623702	0.530809	-4.21979
ZRANB2-AS2	-0.711674	-1.07838	-1.7523	0.0809161	0.575597	-4.22034
AC011445.1	-0.549312	-0.468088	-1.78674	0.0751585	0.565289	-4.22055
MTCL1	-1.05793	4.26333	-2.01823	0.0446064	0.483061	-4.22156
NEMP2	0.365031	3.80738	2.00345	0.0461794	0.485381	-4.22201
ACBD7	-0.432797	1.5727	-1.86197	0.0637493	0.533133	-4.22289
SNAPC3	0.341153	4.00758	2.01149	0.0453186	0.484013	-4.22401
TAOK1	-0.322798	6.42873	-2.10295	0.0364436	0.455128	-4.22531
UBQLN1	0.217507	7.24108	2.12531	0.0345157	0.449174	-4.22863
ESAM	-0.93931	1.94083	-1.90679	0.0576634	0.516772	-4.22887
ZFP30	-0.543576	3.08465	-1.93379	0.0542377	0.505718	-4.22986
TRIM11	-0.254143	5.28817	-2.0571	0.0406864	0.470843	-4.23008
GNG11	-1.02093	1.89052	-1.92803	0.0549543	0.507849	-4.2306
PMM1	0.386136	2.7563	1.94663	0.0526694	0.50193	-4.23169
AC159540.2	0.430461	3.2761	1.95638	0.0515043	0.496782	-4.2317
BTBD7	-0.285256	5.3933	-2.05875	0.0405271	0.470099	-4.23205
AC092119.2	0.345289	1.06294	1.83373	0.0678516	0.545453	-4.23217
FZD10-AS1	-0.823332	-0.8847	-1.75837	0.0798751	0.572732	-4.23243
CLASP1	-0.23192	6.05181	-2.08829	0.0377566	0.461041	-4.23279
TNS1	-0.655641	5.53082	-2.05072	0.0413088	0.472751	-4.2329
LINC02446	-0.817903	-0.447959	-1.78346	0.0756921	0.565289	-4.2334
HSBP1L1	0.615267	2.25933	1.92103	0.0558344	0.51114	-4.23353
AC004492.1	0.483688	0.522037	1.80908	0.0716082	0.555939	-4.23395
GGNBP1	-0.493434	-0.552294	-1.75861	0.0798353	0.572732	-4.23397
RPL36	0.285607	8.23835	2.14166	0.033162	0.444871	-4.23456
AC108488.1	0.902115	-0.199048	1.79204	0.0743029	0.563553	-4.23512
KCNF1	-1.16772	-2.62096	-1.72151	0.0863624	0.592727	-4.23604
ARNTL2	0.884153	1.97225	1.88148	0.0610379	0.527584	-4.23647
AL163051.1	-0.525557	0.0505248	-1.79202	0.0743073	0.563553	-4.23722
LINC02012	-0.42853	-0.19654	-1.76768	0.078302	0.569481	-4.23808
GBE1	-0.335507	5.1691	-2.05501	0.040889	0.471412	-4.23825
AC004584.3	0.562921	-1.04811	1.75523	0.0804116	0.574729	-4.23891
S1PR1	-0.748326	4.22563	-2.01456	0.0449925	0.483855	-4.23892
JSRP1	-0.505379	0.494902	-1.80879	0.0716529	0.555939	-4.239
TMEM120A	0.405129	3.5842	1.99068	0.0475761	0.487406	-4.23903
TSTD2	0.288575	4.54283	2.02458	0.0439455	0.481283	-4.23924
KTI12	-0.310735	4.43079	-2.01886	0.0445408	0.483061	-4.23939
TNS2	-0.585859	1.02897	-1.83396	0.0678165	0.545453	-4.23967
TSC1	0.265264	5.8547	2.08259	0.0382782	0.461512	-4.24005
RALGPS2	-0.570539	4.74156	-2.03067	0.0433186	0.479129	-4.24048
AC116158.2	-0.564539	-2.17515	-1.70946	0.0885733	0.598205	-4.24075
DAND5	-0.56892	-0.760219	-1.75196	0.0809737	0.575597	-4.24106
PUS1	-0.240581	4.7365	-2.03935	0.0424386	0.476212	-4.24155
KMT2E	-0.32104	8.05345	-2.12451	0.0345828	0.449174	-4.24185
IL12A	0.620443	1.21095	1.85198	0.0651761	0.536579	-4.24322
GPATCH11	-0.406174	4.35893	-2.00322	0.0462037	0.485381	-4.2434
AC245060.6	0.504109	3.7202	1.96422	0.0505832	0.495024	-4.24376
SPRED1	1.00549	1.85193	1.88858	0.0600754	0.525493	-4.24423
USP25	-0.328922	5.549	-2.06578	0.0398525	0.467063	-4.2445
AL035587.1	-0.291436	2.6183	-1.90767	0.0575491	0.516427	-4.2449
AC091729.3	0.541174	0.494935	1.8166	0.0704432	0.553239	-4.24491
BAG5	-0.277274	5.68045	-2.0736	0.0391128	0.465923	-4.24528
AC010761.2	0.779412	-2.72574	1.70706	0.0890189	0.598401	-4.24543
DTWD2	0.34013	1.07395	1.81895	0.0700831	0.552338	-4.24582
AC012640.2	-0.400321	-0.717646	-1.75457	0.0805248	0.574729	-4.2472
LDAH	0.453309	2.70216	1.92338	0.0555378	0.509786	-4.24872
KPNA1	0.25527	5.8499	2.07643	0.0388491	0.465438	-4.24891
PCDHGA8	-0.536178	0.607237	-1.79527	0.0737854	0.562425	-4.2492
ARV1	-0.304419	2.18699	-1.88883	0.0600416	0.525421	-4.24923
GPHN	0.868466	0.499037	1.81006	0.0714545	0.55546	-4.24999
NELL2	-0.732228	1.76859	-1.85182	0.0651997	0.536579	-4.25005
SLC12A9	0.352509	6.34899	2.10259	0.0364752	0.455128	-4.25041
COMMD1	0.265224	3.65415	1.98067	0.0486952	0.491542	-4.25052
NHLRC3	0.332316	4.61361	2.02786	0.0436072	0.480226	-4.25148
CAV2	0.678111	0.0724422	1.78322	0.0757308	0.565289	-4.25183
AL662797.3	-0.539725	1.67605	-1.83759	0.067278	0.545004	-4.25282
ENO1-IT1	0.452092	-0.104819	1.78593	0.075291	0.565289	-4.25291
KMT5B	-0.24926	5.77843	-2.0696	0.0394893	0.466232	-4.25325
AL365356.1	-0.586076	-1.17765	-1.73345	0.0842164	0.586817	-4.25379
AC022075.1	-0.869197	0.760188	-1.78674	0.0751586	0.565289	-4.25453
CEP120	-0.248328	4.89701	-2.03613	0.0427628	0.476487	-4.25465
GOLGA6L7P	0.963995	-1.53402	1.72116	0.0864267	0.592727	-4.25467
CARD6	0.523169	1.71753	1.84955	0.0655276	0.53743	-4.25539
PRSS16	-0.630373	-0.807559	-1.73427	0.0840705	0.5864	-4.25555
PODXL	-0.648018	2.31337	-1.87097	0.0624867	0.531358	-4.25562
CAPN15	0.30535	6.1428	2.08714	0.0378616	0.461512	-4.25583
AC007114.2	0.361931	-0.051646	1.77356	0.07732	0.566858	-4.25627
FAM66C	-0.514835	1.20333	-1.8211	0.0697555	0.552078	-4.25646
FYN	0.464578	5.65022	2.08452	0.0381009	0.461512	-4.25668
MGAT2	-0.372858	4.75726	-2.0273	0.0436646	0.480226	-4.2577
TAS2R20	0.567443	-1.49787	1.72371	0.085964	0.591339	-4.25781
MIR548C	-1.17337	-3.17879	-1.68407	0.0933823	0.602131	-4.25808
EFCAB3	0.467269	0.0772336	1.78208	0.0759181	0.565289	-4.25948
AL132780.3	-1.24635	-1.25984	-1.76897	0.0780848	0.56931	-4.26069
CNOT6	-0.266924	5.54672	-2.05806	0.0405931	0.470351	-4.26091
SLC39A11	-0.418015	3.05017	-1.92215	0.0556933	0.510755	-4.26127
RN7SL398P	-0.472979	-0.938191	-1.73001	0.0848299	0.588169	-4.26133
UBE2O	-0.268662	5.71204	-2.06445	0.0399793	0.468012	-4.26164
AL390838.1	-0.501855	-0.514047	-1.74258	0.0826033	0.580316	-4.26172
SEPT7P2	0.276572	4.40685	2.00423	0.0460952	0.485381	-4.26193
CDKN2AIP	-0.320137	5.34574	-2.04728	0.041648	0.473709	-4.26196
AC127024.3	0.555726	-1.2529	1.7246	0.0858018	0.590697	-4.26224
PDE4B	-0.690809	6.19785	-2.09442	0.0372027	0.458661	-4.26292
IDE	-0.293411	4.13608	-1.98391	0.0483306	0.489047	-4.26351
TGFBR2	-0.441037	6.8239	-2.09278	0.0373505	0.459324	-4.26394
AC092999.1	-0.559203	-1.35944	-1.70878	0.088699	0.598205	-4.26455
HPGDS	0.782778	-2.83567	1.68781	0.0926608	0.601177	-4.26526
AC020915.6	1.10128	-0.478785	1.76817	0.0782193	0.56946	-4.2659
FAM20B	-0.291143	5.03273	-2.02882	0.0435084	0.480226	-4.26617
CCND3	0.407223	8.94445	2.13245	0.0339185	0.447062	-4.26623
GOLGA8B	0.653488	5.53163	2.0723	0.0392353	0.465923	-4.26641
AC016831.1	-0.611905	1.97007	-1.86245	0.0636808	0.53287	-4.26654
FRZB	-1.00428	-3.28751	-1.69242	0.0917794	0.600459	-4.26715
PTP4A3	0.709722	4.70801	2.06781	0.0396592	0.466401	-4.26741
AC108063.1	0.59259	0.257109	1.77664	0.0768113	0.565627	-4.2675
NPIPB2	0.605239	2.10371	1.86992	0.0626321	0.531931	-4.26768
MED26	-0.314559	4.35168	-1.9835	0.0483762	0.489047	-4.2684
MCOLN1	0.291432	3.58303	1.96107	0.0509511	0.495024	-4.26853
SLC35E1	-0.295501	5.56786	-2.04394	0.0419797	0.474841	-4.2692
SOCS7	-0.313316	4.956	-2.01933	0.0444916	0.48296	-4.27011
Z82195.2	0.511684	-0.814963	1.732	0.0844737	0.587289	-4.27022
BTBD19	-0.58276	1.79584	-1.86392	0.0634742	0.532516	-4.27026
AC136604.2	0.499072	0.15501	1.7735	0.0773313	0.566858	-4.27036
RND1	-0.699771	1.52046	-1.82944	0.0684927	0.548451	-4.27048
AL354919.1	-0.506546	0.243323	-1.75695	0.0801179	0.573702	-4.27159
WWC2	-1.02343	-1.79089	-1.69452	0.0913785	0.600459	-4.27504
RAI1	-0.411216	5.3123	-2.03481	0.0428973	0.477048	-4.27557
PAXBP1-AS1	-0.344141	2.66053	-1.88677	0.0603189	0.525942	-4.27582
ZNF274	-0.323595	5.18412	-2.04865	0.0415126	0.473422	-4.27605
MMP14	-1.08251	3.51246	-1.91278	0.0568883	0.515059	-4.27621
AC004466.2	0.553392	-2.00907	1.71108	0.0882729	0.597384	-4.27633
SYF2	-0.210632	6.48264	-2.08408	0.0381415	0.461512	-4.27647
LRRC1	0.651974	2.18696	1.86471	0.063362	0.532516	-4.2772
TOMM22	0.211371	5.96194	2.07852	0.0386541	0.463988	-4.27793
LINC01977	0.878234	-2.19977	1.70129	0.0900989	0.600303	-4.2797
STX11	0.819492	2.95469	1.89378	0.0593782	0.524554	-4.27976
RRS1-AS1	-0.548794	-1.91393	-1.68891	0.0924506	0.601081	-4.28017
FXYD7	0.686921	-0.317233	1.75941	0.0796992	0.572732	-4.28181
HMGN5	-0.612878	1.84674	-1.84222	0.066596	0.541693	-4.28234
AC068860.1	0.285804	0.414075	1.77436	0.0771874	0.566858	-4.28268
MIOS	-0.27324	4.58093	-1.99795	0.0467766	0.486546	-4.28322
AURKB	0.436123	4.31869	1.99714	0.0468645	0.486758	-4.28373
NFASC	0.697235	-0.382972	1.74375	0.0823983	0.579879	-4.28422
CD300LF	0.738654	2.22347	1.87658	0.0617087	0.529288	-4.28435
LIPE	-0.440456	2.36387	-1.8723	0.0623009	0.530809	-4.28464
FUT1	-0.362682	1.30929	-1.80486	0.0722675	0.557511	-4.28517
SMAD3	0.741777	6.44032	2.07428	0.0390494	0.465923	-4.28609
CHFR	-0.53042	5.66714	-2.05172	0.0412106	0.472682	-4.28658
ATG9A	0.316717	5.95371	2.06592	0.0398387	0.467063	-4.28667
BAG4	-0.352171	3.9762	-1.94352	0.0530458	0.503406	-4.28668
HIST1H1E	-0.818583	1.97238	-1.89194	0.059624	0.524905	-4.28682
MCF2L	0.813012	1.02619	1.83298	0.0679623	0.5457	-4.28686
GTF3C6	-0.304735	4.47269	-2.00335	0.0461898	0.485381	-4.28756
AC080112.4	-0.608616	0.973399	-1.78698	0.0751204	0.565289	-4.28762
C9orf40	0.413886	2.237	1.86618	0.0631552	0.532082	-4.28808
AL353898.3	0.325707	1.18704	1.80571	0.0721342	0.556896	-4.28815
DRD4	0.658686	-0.644136	1.73685	0.083613	0.583807	-4.28837
PDZD4	0.666091	-0.0695054	1.76852	0.0781614	0.56946	-4.28901
AC090559.2	0.559501	-1.94196	1.69467	0.0913508	0.600459	-4.28957
ARFIP2	0.199302	5.24538	2.04496	0.0418781	0.474225	-4.29087
AC074029.3	0.522477	-1.04319	1.70931	0.0886009	0.598205	-4.29092
AP001056.1	-0.650737	-0.619132	-1.72212	0.0862523	0.592522	-4.29148
NRARP	-0.842534	-0.072163	-1.74763	0.0817228	0.578537	-4.29165
ECT2L	0.583283	-0.233949	1.74229	0.0826552	0.580316	-4.29191
AC092809.2	0.464869	-0.916562	1.71309	0.0879022	0.597187	-4.29269
GADD45A	0.547501	4.91911	2.04631	0.0417444	0.473709	-4.29287
AC073896.2	0.319273	0.308444	1.75823	0.0798985	0.572732	-4.2931
LINC00377	0.697061	-2.33005	1.67703	0.0947534	0.604053	-4.29368
AC007099.1	-0.547909	-0.611777	-1.71409	0.0877177	0.596974	-4.29418
EXT1	0.93169	0.868515	1.80465	0.0723014	0.557555	-4.29443
AL049840.1	0.314581	2.32814	1.86168	0.0637905	0.533133	-4.29447
ENAM	1.03923	0.215947	1.83399	0.0678127	0.545453	-4.29553
GALNT10	0.447309	4.5539	2.00091	0.0464545	0.486424	-4.29556
AC126474.2	-0.410652	1.31122	-1.79806	0.073342	0.561137	-4.29569
AP000251.1	-0.490589	-0.752368	-1.74164	0.082768	0.580682	-4.29648
DYNAP	0.49805	-0.237713	1.73244	0.084395	0.587262	-4.29829
AMN	-0.915169	1.18394	-1.77874	0.0764658	0.565627	-4.2985
TBX1	0.718487	-2.0404	1.68007	0.0941603	0.60276	-4.29961
LINC01517	-0.566219	-2.37221	-1.66274	0.0975847	0.609994	-4.30003
ZBTB20-AS4	-0.549735	-1.76381	-1.6804	0.0940958	0.60276	-4.30013
AC011476.2	-0.91463	-1.7334	-1.69551	0.0911902	0.600459	-4.30034
AC134772.1	0.543795	-1.42684	1.6897	0.0922994	0.60096	-4.30034
RN7SL784P	0.57235	-1.13654	1.70804	0.0888364	0.598401	-4.30085
AC132192.2	0.43602	1.38292	1.81841	0.0701664	0.552338	-4.30095
GNAS-AS1	0.690277	-1.49014	1.68758	0.0927066	0.601177	-4.30103
AC006547.1	-0.337087	2.16403	-1.8424	0.0665693	0.541693	-4.30121
AL109918.1	0.757431	1.05754	1.7996	0.0730975	0.560104	-4.30193
ABRAXAS2	-0.254242	4.10135	-1.96754	0.0501964	0.494493	-4.30234
AC090673.1	0.798069	0.136722	1.75474	0.0804958	0.574729	-4.30253
Z95114.4	0.357204	0.0775636	1.74785	0.0816852	0.578537	-4.30341
PTPRC	-0.472025	7.65157	-2.08407	0.0381418	0.461512	-4.30365
FILIP1	0.428276	-0.117263	1.73205	0.0844652	0.587289	-4.30415
AL662907.1	0.46586	-0.227399	1.72546	0.0856468	0.590588	-4.30548
NFKBID	-0.551397	4.8735	-1.98848	0.0478199	0.487587	-4.30551
NEK8	-0.304451	3.43714	-1.92433	0.0554174	0.509786	-4.30591
AC012313.8	-0.29082	0.936446	-1.77292	0.077427	0.566858	-4.30647
AC124287.1	-0.578809	-1.10198	-1.6932	0.0916306	0.600459	-4.30651
POLE4	0.317631	3.84347	1.97662	0.0491538	0.492343	-4.30656
AC084033.3	-0.472488	3.87294	-1.94585	0.052764	0.50213	-4.30775
NUMA1	-0.259431	8.90395	-2.10881	0.0359293	0.455128	-4.30783
AC005225.5	0.452211	1.33268	1.80214	0.0726955	0.5592	-4.30796
AC020741.1	-0.672768	-1.73079	-1.67094	0.0959513	0.607523	-4.30842
CMPK1	-0.238362	7.01536	-2.0824	0.0382958	0.461512	-4.30865
ERG	-0.581998	7.12866	-2.08347	0.0381971	0.461512	-4.3093
LRTM1	0.585848	-2.17204	1.673	0.095545	0.606756	-4.30931
LEMD3	0.328959	6.16325	2.06941	0.0395081	0.466232	-4.30968
CRYZ	0.501064	2.81891	1.90746	0.0575768	0.516449	-4.30998
RNF168	-0.278325	5.29655	-2.01422	0.0450289	0.483855	-4.31007
ENY2	-0.232789	6.15056	-2.05985	0.0404207	0.470099	-4.31107
UBALD2	0.345348	7.35886	2.09173	0.0374449	0.460065	-4.31119
HSD17B12	-0.32185	4.81509	-1.99597	0.0469934	0.486835	-4.31136
B4GALT4	0.415545	3.87554	1.94712	0.0526107	0.501604	-4.31156
GCLM	-0.623457	2.92126	-1.87883	0.0614	0.528368	-4.31261
ZKSCAN1	0.309538	6.01066	2.059	0.0405026	0.470099	-4.31285
PTEN	-0.296025	7.47915	-2.0887	0.0377196	0.461041	-4.31307
EMSY	-0.299606	4.90979	-1.99777	0.0467965	0.486546	-4.3133
RELT	-0.369232	6.2377	-2.059	0.0405022	0.470099	-4.31368
AC116096.1	0.539512	-1.50933	1.68052	0.0940727	0.60276	-4.31387
C9orf152	-1.09381	-1.95953	-1.66546	0.0970401	0.6092	-4.31422
RARB	-0.606366	-0.467362	-1.71394	0.0877464	0.596974	-4.31445
SPATA17	0.598984	1.3023	1.793	0.0741496	0.563553	-4.31468
PEX5	-0.324514	4.12598	-1.96599	0.0503766	0.495024	-4.31489
AC068946.1	-0.705117	-0.757804	-1.69817	0.090687	0.600459	-4.31521
AP001107.9	0.461155	0.496822	1.76132	0.0793742	0.572586	-4.31525
PTCHD4	0.688453	-2.32532	1.65326	0.0994994	0.614205	-4.31544
AC244226.1	1.41281	-2.12329	1.67928	0.094313	0.60276	-4.3163
ITGA4	0.451502	7.92868	2.09007	0.037595	0.460441	-4.31737
AC009962.1	0.586678	-0.604544	1.69625	0.0910503	0.600459	-4.31824
TRH	-1.22829	2.1301	-1.836	0.0675139	0.545453	-4.31837
AC010618.3	0.322411	2.14507	1.84647	0.0659748	0.538623	-4.31847
FBXO9	-0.260437	5.75901	-2.03973	0.0424005	0.476212	-4.31881
MAPKAPK3	0.290955	5.60484	2.04754	0.0416219	0.473684	-4.31977
AC087286.4	-0.577163	-1.42691	-1.67751	0.0946598	0.603833	-4.31992
CASKIN1	1.3501	-1.89874	1.67291	0.095563	0.606756	-4.31994
SPATA31C1	-0.553648	-1.91132	-1.65513	0.0991186	0.613058	-4.32051
AKAP5	-0.411744	1.32526	-1.77909	0.0764077	0.565627	-4.32143
MIA3	-0.256277	6.1007	-2.04371	0.0420022	0.474841	-4.32191
FAM90A1	0.847356	-0.899244	1.69383	0.0915099	0.600459	-4.32191
AC139530.1	-0.268524	3.12391	-1.91326	0.056826	0.515059	-4.32234
KIAA1468	0.242444	5.1864	2.0131	0.0451472	0.483855	-4.32263
LINC01623	0.634357	-0.812377	1.69441	0.0913995	0.600459	-4.32402
FAR2P2	0.852147	0.0762201	1.77587	0.0769387	0.565794	-4.32405
MCFD2	-0.2242	6.54275	-2.0623	0.0401853	0.469348	-4.32428
GPR141	-0.711782	-0.079398	-1.70744	0.0889487	0.598401	-4.32462
CTSV	-0.545273	-1.31415	-1.66775	0.0965842	0.609079	-4.32515
ZBTB7A	-0.330001	5.02577	-1.99209	0.0474194	0.487406	-4.32586
AC022973.3	-0.567865	-1.68205	-1.65598	0.0989474	0.613058	-4.32646
DFNB59	0.453635	0.770787	1.75621	0.0802449	0.574208	-4.32648
AL136370.1	-0.338362	2.16789	-1.83349	0.0678869	0.545522	-4.3267
AC004951.1	0.34708	2.63131	1.86747	0.0629751	0.532082	-4.32735
CYTH3	-0.464515	5.40913	-2.01348	0.0451067	0.483855	-4.32788
PRKCA	0.570794	3.39533	1.93753	0.0537767	0.505417	-4.32836
LINC01568	-0.41592	0.179729	-1.72831	0.0851351	0.588659	-4.32865
RNY3	-0.723387	-2.15035	-1.65226	0.0997025	0.615088	-4.32923
FAM57A	-0.665528	0.501826	-1.72485	0.0857578	0.590697	-4.32939
MEG3	-1.02993	-0.91063	-1.67711	0.0947367	0.604053	-4.33124
MID1	-0.91711	-0.330473	-1.71569	0.0874238	0.5964	-4.33125
CDH24	-0.642469	2.92047	-1.87242	0.0622851	0.530809	-4.3314
EPOP	-0.560377	0.70218	-1.75095	0.0811491	0.576443	-4.33186
GALM	-0.495197	2.31733	-1.85728	0.0644161	0.534921	-4.33238
SDHAP1	0.47244	4.71218	1.98953	0.0477032	0.487587	-4.33242
AC079331.2	0.426418	0.18577	1.72544	0.0856508	0.590588	-4.33243
PALD1	0.689621	3.49444	1.95563	0.0515927	0.496996	-4.33263
AC009120.4	0.491503	-0.523238	1.69467	0.0913492	0.600459	-4.33408
RN7SL531P	0.54364	-1.51742	1.67072	0.0959958	0.607617	-4.33463
PLEKHG3	-0.946413	2.99055	-1.87201	0.0623415	0.530809	-4.33579
SLC7A11-AS1	0.900161	-1.9914	1.65348	0.0994551	0.614117	-4.33641
AC092667.1	-0.687141	-1.11789	-1.68126	0.0939289	0.60276	-4.33684
FAM78A	-0.440046	5.14741	-1.9911	0.0475287	0.487406	-4.33701
AC012651.1	-0.532043	3.83547	-1.94001	0.0534733	0.504446	-4.33815
AC090621.1	-0.616835	0.0384201	-1.69797	0.0907243	0.600459	-4.33895
AMZ1	-0.699165	1.80829	-1.80379	0.0724362	0.558384	-4.33907
MAEA	-0.252568	5.82076	-2.03522	0.0428552	0.47684	-4.33933
TTF1	0.271628	5.05431	1.99874	0.0466902	0.486546	-4.33986
TRIT1	0.29596	3.60381	1.91906	0.0560849	0.51205	-4.33991
FLYWCH2	-0.334798	2.5388	-1.86668	0.063085	0.532082	-4.34005
SLFN11	0.712413	5.01797	2.00402	0.0461182	0.485381	-4.34007
PCNX3	-0.255495	6.35837	-2.03787	0.0425879	0.476407	-4.34039
AC083949.1	-0.573371	-1.9183	-1.64968	0.100231	0.616306	-4.34044
AC008993.2	0.542836	-0.13246	1.70866	0.0887219	0.598205	-4.34078
LRRC18	-0.681912	-2.30897	-1.63207	0.10389	0.621715	-4.34095
ZBTB41	-0.341275	3.21545	-1.8899	0.059897	0.524984	-4.34128
PPP3R1	-0.27051	6.06566	-2.03768	0.0426066	0.476407	-4.34137
ZKSCAN3	-0.256908	2.94886	-1.88183	0.0609893	0.527561	-4.34169
AL035461.2	-0.479417	-0.637421	-1.69383	0.0915089	0.600459	-4.3419
MCRIP1	0.256873	5.49827	2.0338	0.0429999	0.477411	-4.34215
AC011676.5	-0.539785	-1.28694	-1.65921	0.0982931	0.61209	-4.34234
FIGNL2	0.772677	-1.66656	1.65697	0.0987461	0.612699	-4.34259
RANBP10	-0.272306	5.64039	-2.01376	0.0450771	0.483855	-4.34275
MYDGF	0.276222	5.29883	2.02489	0.0439134	0.481283	-4.3433
FAM171A2	0.762425	-1.15352	1.6793	0.0943098	0.60276	-4.34403
KIF22	0.245427	6.18246	2.04635	0.0417402	0.473709	-4.34435
AC114730.3	-0.604829	-1.07302	-1.6664	0.0968535	0.6092	-4.34527
SULT1C2	0.717794	0.110468	1.71964	0.0867029	0.59359	-4.34575
ASPN	-0.592783	-1.93615	-1.63277	0.103743	0.621092	-4.34666
RPS14	0.274931	9.67645	2.10017	0.0366892	0.455357	-4.34706
TCHP	0.255424	4.61796	1.982	0.048545	0.490269	-4.34796
THUMPD1	-0.27412	5.87151	-2.02389	0.0440171	0.481379	-4.34798
TMEM176A	0.82473	-0.177329	1.71846	0.0869178	0.594606	-4.348
VHL	-0.266816	5.94991	-2.03044	0.0433421	0.479129	-4.34831
IGKV1-9	-0.71541	0.0630278	-1.75326	0.0807501	0.575597	-4.34852
SLC25A35	-0.354403	3.28272	-1.88629	0.0603839	0.525942	-4.34905
TEC	-0.557541	3.90117	-1.9156	0.0565257	0.513321	-4.34954
DYNC2LI1	-0.438461	2.31577	-1.81859	0.070139	0.552338	-4.3496
STK31	0.550479	-0.0340988	1.70711	0.0890095	0.598401	-4.3496
AL445931.1	0.537791	-1.83678	1.64803	0.10057	0.616903	-4.34963
C2orf81	-0.610464	-0.0077852	-1.70529	0.0893499	0.598985	-4.3497
MOB3B	0.499604	3.51391	1.92094	0.0558466	0.51114	-4.35029
GCNT4	-0.526073	-0.622808	-1.6781	0.0945443	0.603833	-4.35079
AC138894.2	0.849584	-1.60584	1.64628	0.10093	0.617465	-4.3512
ZNF362	-0.292601	5.36916	-2.0089	0.0455938	0.484387	-4.35145
CMTR2	-0.327131	4.44897	-1.96135	0.0509185	0.495024	-4.35179
AC005481.1	-1.02313	-1.82362	-1.6446	0.101276	0.618363	-4.3521
FCF1	-0.245125	5.03717	-2.00035	0.0465151	0.486546	-4.35259
BTG1	0.403002	8.24252	2.0806	0.0384621	0.462427	-4.35272
HIST1H1B	-0.822863	0.245218	-1.77651	0.076833	0.565627	-4.35303
B3GALT2	-0.632219	-1.95144	-1.64569	0.10105	0.617996	-4.35304
PPM1N	-0.484715	0.994736	-1.74953	0.081393	0.577574	-4.35308
TTC22	-0.413205	-0.226104	-1.69194	0.0918702	0.600459	-4.35398
CFAP157	-0.564021	0.103509	-1.70695	0.0890389	0.598401	-4.35409
PKIA	-0.847511	1.67373	-1.79154	0.0743836	0.563553	-4.35423
TRBJ2-3	0.514867	-1.68016	1.6681	0.0965139	0.609011	-4.35456
AL162377.1	0.460852	0.578636	1.74387	0.0823786	0.579879	-4.35498
FADS1	-0.409567	5.29265	-1.99784	0.0467889	0.486546	-4.35514
SLC16A11	0.678656	-0.913674	1.70036	0.0902737	0.600386	-4.35532
PRIMPOL	0.344802	3.95847	1.93519	0.0540641	0.505718	-4.35617
SMIM14	-0.482466	4.97929	-1.99456	0.0471477	0.486835	-4.35626
NUP50	-0.263285	6.42594	-2.04055	0.0423179	0.476127	-4.35703
TPPP	-0.775656	0.21561	-1.70479	0.0894424	0.598985	-4.35829
POU5F2	-0.227392	1.39614	-1.7656	0.0786505	0.570069	-4.35885
AC018410.1	-0.583031	-2.51544	-1.61616	0.107288	0.629598	-4.359
CSTF3-AS1	0.336253	0.574385	1.73541	0.0838679	0.585387	-4.3592
MEX3B	-0.757876	3.66354	-1.87995	0.0612463	0.528055	-4.35936
RASSF8	0.652868	0.862007	1.76214	0.079235	0.572434	-4.35945
AL445363.1	0.558958	-1.4916	1.65191	0.0997754	0.615352	-4.36089
SETD9	-0.455263	2.27361	-1.81482	0.0707176	0.55371	-4.36157
HPS5	0.232238	4.24035	1.94073	0.0533847	0.504446	-4.36167
Z98257.1	-0.549174	0.0117187	-1.69438	0.0914046	0.600459	-4.3627
PLPP3	-0.704509	0.628698	-1.72454	0.0858129	0.590697	-4.36303
RGS2	0.936722	5.19367	1.9676	0.05019	0.494493	-4.36319
SNORD3B-1	-1.13912	0.785343	-1.78087	0.0761153	0.565627	-4.3642
CREG2	-0.843645	1.35494	-1.78353	0.0756802	0.565289	-4.36498
AC107884.1	-0.51349	1.42952	-1.75452	0.0805331	0.574729	-4.36516
LMNA	-0.858041	5.0684	-1.97512	0.0493253	0.493036	-4.36621
NSRP1	-0.232793	4.63221	-1.95809	0.051302	0.496571	-4.3664
TOB2	-0.432861	6.198	-2.01795	0.0446366	0.483061	-4.36663
CCSER1	0.78928	-2.01422	1.62317	0.10578	0.626414	-4.36669
PLCXD2	-0.478263	3.52642	-1.88117	0.0610802	0.527584	-4.3668
PNMA8C	0.749478	-1.34233	1.6419	0.101834	0.619343	-4.36742
AC108727.1	-0.649603	-1.85068	-1.62154	0.106128	0.626561	-4.36885
UNC5C	1.05857	-2.77431	1.62881	0.10458	0.623908	-4.36903
KIAA1522	0.81525	1.49356	1.77108	0.0777331	0.567554	-4.36923
ARSE	0.856625	-1.0941	1.65951	0.0982327	0.61209	-4.36925
GLB1L	0.417545	1.36919	1.76536	0.0786908	0.570069	-4.36995
MED15	0.215205	6.88757	2.04696	0.0416798	0.473709	-4.37001
ZNF337-AS1	-0.391052	1.88029	-1.7767	0.0768004	0.565627	-4.37016
C8orf31	-0.518602	-0.0866711	-1.67169	0.0958039	0.607154	-4.37071
KCNA2	0.917972	-1.08866	1.68674	0.0928668	0.601177	-4.37111
DIO2	1.02032	-2.08106	1.61536	0.10746	0.630116	-4.37131
LINC01480	0.625207	2.70974	1.87146	0.0624176	0.530991	-4.37161
TRBV27	-1.03262	-1.38195	-1.6579	0.0985581	0.61209	-4.37229
CSPG4P10	-0.712738	0.426421	-1.69374	0.0915273	0.600459	-4.37245
ABHD15	-0.539785	5.53203	-1.97677	0.0491377	0.492343	-4.37454
FCER1A	-0.869085	-1.72271	-1.63564	0.10314	0.620083	-4.37513
HIST1H2AJ	-0.719682	0.0325449	-1.74548	0.0820964	0.579377	-4.37638
AC009948.3	0.722362	-0.154034	1.68395	0.0934062	0.602131	-4.37659
SUCLG2	0.668435	3.64247	1.92123	0.055809	0.51114	-4.37686
LINC02177	0.361356	0.0917867	1.69168	0.0919197	0.600591	-4.37731
SLC25A36	0.253716	6.8585	2.03688	0.0426877	0.476487	-4.37781
KCNH1	-0.638633	-0.707742	-1.65635	0.0988722	0.613058	-4.37793
KIAA0391	0.289866	5.30877	2.00489	0.0460239	0.485381	-4.37881
AC012020.1	0.506607	-1.48186	1.64243	0.101725	0.619343	-4.37965
SRGAP2C	0.439808	4.24211	1.92267	0.0556269	0.510375	-4.37986
TMEM91	0.318994	3.37511	1.89048	0.0598191	0.524984	-4.37996
TRIM24	-0.431635	5.56072	-1.98573	0.0481268	0.488624	-4.38002
MRPL39	-0.298422	3.45436	-1.89011	0.0598696	0.524984	-4.3801
JMJD7	-0.484628	2.60165	-1.81726	0.0703428	0.553068	-4.38059
STAC2	0.510857	-0.809014	1.65821	0.0984963	0.61209	-4.38077
MS4A14	0.820149	-0.359635	1.67949	0.0942725	0.60276	-4.38114
GPNMB	-0.845573	-0.328498	-1.66627	0.0968779	0.6092	-4.38169
CENPA	0.416826	2.08616	1.80122	0.0728417	0.559401	-4.38244
LINC00643	0.748752	-2.24944	1.61232	0.10812	0.631572	-4.38335
HERC2P9	0.30248	5.65393	1.99571	0.0470212	0.486835	-4.38344
TMEM88	-0.556802	0.109882	-1.70221	0.0899262	0.600222	-4.38344
SLC35B3	-0.287311	3.34749	-1.88816	0.0601312	0.525756	-4.38377
CPT1B	0.553962	5.0101	1.98369	0.0483548	0.489047	-4.3846
CCR5	-0.751663	-0.466912	-1.68681	0.0928542	0.601177	-4.38527
FAM212B	-0.381033	3.05736	-1.85182	0.0651994	0.536579	-4.38581
HOXB4	-0.940497	-1.14671	-1.64028	0.102171	0.619343	-4.38591
SLC12A2	-0.47543	4.64825	-1.94845	0.05245	0.501475	-4.3862
SAR1A	-0.243305	6.39058	-2.02442	0.0439623	0.481283	-4.38676
WDR86-AS1	0.745084	0.130247	1.70527	0.0893526	0.598985	-4.38714
RCOR1	-0.310236	6.13515	-2.00165	0.046374	0.486107	-4.38728
NCAPG	0.40985	4.37409	1.9251	0.0553217	0.509786	-4.38794
NDUFA6	-0.237772	5.1056	-1.98681	0.0480064	0.488522	-4.38832
STMND1	-0.45689	-0.835375	-1.64422	0.101355	0.618363	-4.38889
FSD1	0.85508	-0.480423	1.66461	0.0972094	0.609825	-4.38895
AL139022.1	0.422068	1.12202	1.74603	0.0820019	0.579164	-4.38948
HERC1	-0.304514	7.00884	-2.03166	0.0432179	0.478791	-4.38956
FAM47E	0.33285	1.87909	1.78546	0.075367	0.565289	-4.3901
TCF20	-0.29406	5.39884	-1.99268	0.0473547	0.487406	-4.39021
C9orf85	0.214588	3.40411	1.88098	0.0611059	0.527584	-4.39057
HTR7P1	-0.37717	1.9542	-1.77762	0.076649	0.565627	-4.39063
ST6GAL2	-0.638152	-0.741628	-1.64187	0.10184	0.619343	-4.3907
AC005035.1	0.705385	-1.45968	1.62233	0.10596	0.626414	-4.39105
ZNF568	-0.357757	2.53513	-1.8233	0.0694206	0.550571	-4.39154
LINC00598	0.680896	1.675	1.78344	0.0756959	0.565289	-4.39179
CCAR1	-0.212838	6.49647	-2.02216	0.0441962	0.482355	-4.39197
BMPR1B	1.05656	-0.26804	1.75866	0.0798256	0.572732	-4.39261
ANKZF1	0.268472	5.68214	2.01078	0.0453938	0.484019	-4.39297
C8orf37	-0.286404	1.28177	-1.7382	0.0833738	0.582942	-4.3932
CYP27A1	0.774512	-1.58713	1.63539	0.103192	0.620083	-4.3936
IL1RN	0.897303	1.41915	1.74742	0.0817604	0.578537	-4.39403
CECR7	1.04043	1.8036	1.78517	0.0754129	0.565289	-4.39433
ZNF876P	0.52307	-0.242098	1.66529	0.0970736	0.6092	-4.39474
CCT4	0.227431	7.12925	2.04314	0.0420592	0.474993	-4.39502
RNASEH2B-AS1	-0.533186	0.751513	-1.70115	0.0901252	0.600303	-4.39612
AL354726.1	-0.603197	-2.6497	-1.59019	0.113023	0.643165	-4.39641
DGCR8	-0.269302	5.6687	-1.99792	0.04678	0.486546	-4.39664
SLC4A11	0.81243	-0.191827	1.67982	0.094208	0.60276	-4.39805
MICU3	-1.22961	-1.123	-1.6291	0.104518	0.62378	-4.39807
SLC1A3	0.880772	-0.239806	1.66873	0.0963887	0.608409	-4.39812
KHDRBS1	-0.203622	7.75001	-2.04945	0.0414342	0.473422	-4.3982
SECTM1	0.778519	1.29081	1.78188	0.0759507	0.565289	-4.3983
OPA1-AS1	0.563393	-1.83716	1.60453	0.109826	0.635269	-4.39848
AC003102.1	-0.338477	2.74517	-1.8481	0.0657372	0.537954	-4.39851
HENMT1	-0.342989	4.51312	-1.93254	0.0543929	0.505718	-4.39892
AC009336.3	-0.466783	-2.80657	-1.57972	0.115401	0.645653	-4.39932
CRYBG3	1.16475	0.590822	1.70892	0.0886733	0.598205	-4.39948
MCM8-AS1	0.548057	-1.59593	1.61495	0.107548	0.630121	-4.40015
MAFB	0.907292	1.82293	1.78538	0.0753798	0.565289	-4.40028
MON1B	-0.242857	5.7464	-1.99347	0.0472672	0.487406	-4.40045
FMNL3	0.693844	5.03433	1.97115	0.0497799	0.494493	-4.40048
OXA1L	0.233448	7.00434	2.03669	0.0427062	0.476487	-4.40052
UBE2E3	0.910827	3.80431	1.91657	0.0564027	0.512435	-4.40104
CTSG	-0.983013	3.17345	-1.85076	0.0653514	0.537121	-4.40167
BAHCC1	-0.748552	7.92315	-2.02126	0.0442903	0.482355	-4.40192
GPBAR1	0.575384	0.277966	1.69397	0.0914825	0.600459	-4.40247
AL356481.3	-0.428638	-0.606014	-1.64986	0.100193	0.616306	-4.40281
ROBO1	-1.10195	0.269774	-1.67541	0.0950712	0.605212	-4.40371
AC069503.1	-0.940776	-1.25533	-1.62275	0.105869	0.626414	-4.40399
DNAJB4	0.388723	3.30639	1.86366	0.0635105	0.532535	-4.40418
AC008013.1	0.40954	-0.50231	1.65895	0.0983456	0.61209	-4.40433
AC024267.4	0.582885	-1.6452	1.6105	0.108516	0.632379	-4.40594
AC079209.1	-0.591435	0.0111577	-1.70328	0.0897258	0.599928	-4.40617
VEGFB	0.46451	4.63499	1.95753	0.0513675	0.496571	-4.40621
AC097534.2	0.505124	1.21008	1.74467	0.0822385	0.579552	-4.40641
WDR86	0.822891	1.32519	1.7656	0.0786511	0.570069	-4.40757
FBXO3	0.257093	5.38245	1.97024	0.0498852	0.494493	-4.40786
AL158211.5	0.821115	-0.924087	1.64001	0.102228	0.619343	-4.40828
LINC00960	1.03057	1.91575	1.80049	0.0729565	0.559443	-4.40853
TPK1	0.488171	1.71279	1.76034	0.0795408	0.572721	-4.40887
POLR3D	0.269506	5.02133	1.96935	0.0499875	0.494493	-4.40888
AC018630.6	0.690854	-0.338359	1.65476	0.0991937	0.613058	-4.40917
AC245369.1	-0.984539	-1.70808	-1.62725	0.104911	0.624766	-4.40925
TRIM25	-0.418753	6.48827	-2.01729	0.044705	0.483225	-4.4096
ATP10A	0.97258	4.57354	1.95993	0.0510855	0.495611	-4.40989
ELOVL4	0.614217	-3.42291	1.56197	0.119526	0.650981	-4.4099
AC091959.3	-0.656639	1.00582	-1.72745	0.0852885	0.589268	-4.41069
MAGT1	-0.346215	5.63516	-1.98718	0.0479651	0.488522	-4.41093
AP001636.3	0.639978	-0.494082	1.66155	0.0978233	0.611052	-4.411
SPC25	0.395427	2.46507	1.8019	0.0727335	0.5592	-4.41113
KIAA1024	0.631171	-0.366757	1.65015	0.100135	0.616306	-4.41138
AC026401.3	-0.390979	2.62717	-1.80836	0.0717194	0.556116	-4.41183
RIPK1	-0.264079	5.11286	-1.96505	0.0504861	0.495024	-4.4128
RAB27B	-1.01089	-0.69017	-1.62698	0.104968	0.624766	-4.41366
YTHDF3-AS1	0.349036	-0.40684	1.66657	0.0968179	0.6092	-4.41367
TRBV7-9	-0.562889	-2.04752	-1.60607	0.109487	0.634283	-4.41477
OR56A1	0.49136	0.118701	1.67124	0.0958913	0.607331	-4.41518
AC006299.1	0.572315	-1.61349	1.60723	0.109231	0.63372	-4.41604
KLRK1	-0.843945	4.09732	-1.87774	0.06155	0.528741	-4.41615
ARAP1-AS2	-0.550518	-0.803319	-1.63094	0.104128	0.622311	-4.41691
LINC02486	0.36867	1.69838	1.7615	0.0793429	0.572586	-4.417
AL158206.1	0.487886	0.136033	1.66934	0.0962682	0.6084	-4.41713
ZNF726	0.369197	3.37493	1.87515	0.0619071	0.529935	-4.41737
ATP6AP1L	-0.505394	1.34122	-1.72336	0.0860269	0.591373	-4.41868
SLC2A14	1.01034	1.05181	1.6893	0.0923755	0.601072	-4.4192
AL035448.1	0.630596	-0.943451	1.62682	0.105001	0.624785	-4.41955
TNFRSF14-AS1	-0.483432	2.49998	-1.83382	0.0678383	0.545453	-4.41996
MTHFD1L	-0.418643	4.29231	-1.90622	0.0577382	0.517188	-4.42018
KBTBD7	-0.55741	1.76955	-1.74665	0.081894	0.57911	-4.42021
PATE4	0.528578	-1.13429	1.61028	0.108566	0.632379	-4.42042
GATB	-0.31163	3.49853	-1.87231	0.0622996	0.530809	-4.42048
AL121992.1	-0.482327	-0.957972	-1.60874	0.108903	0.63308	-4.4207
TBXA2R	0.717519	1.9878	1.80598	0.0720917	0.556778	-4.42081
ABRACL	-0.329122	5.53167	-1.99031	0.0476162	0.487406	-4.42133
ST7	0.66681	1.36765	1.72991	0.084848	0.588169	-4.4215
AIFM1	-0.276423	4.44235	-1.93313	0.0543196	0.505718	-4.42195
AL136295.6	-0.435046	-0.667129	-1.63494	0.103286	0.620127	-4.42199
TMEM184C	0.249903	3.86886	1.89189	0.0596298	0.524905	-4.42218
AC083798.2	-0.350813	2.8954	-1.81573	0.0705784	0.55371	-4.42292
AC061975.1	0.403141	0.35769	1.67535	0.0950831	0.605212	-4.42362
ZSCAN29	-0.263911	5.35593	-1.96983	0.049932	0.494493	-4.42382
MTRF1L	0.40533	4.7469	1.93126	0.0545511	0.506052	-4.42434
FLJ21408	0.551081	-0.087562	1.65161	0.0998359	0.615389	-4.42512
AC024267.5	0.49751	-1.53067	1.59971	0.110891	0.638467	-4.42613
OSTM1	-0.331688	3.91127	-1.89136	0.0597016	0.524905	-4.42614
TMEM164	-0.37489	5.25542	-1.96085	0.0509765	0.495024	-4.42762
TAF4B	-0.501609	2.81021	-1.79677	0.0735472	0.561918	-4.42845
CSPG4	-1.11366	0.987876	-1.66176	0.0977813	0.610976	-4.42866
AC012313.3	-0.464384	2.19323	-1.76672	0.0784634	0.570037	-4.42887
LAMP3	-0.712806	0.0665334	-1.64465	0.101264	0.618363	-4.42896
PEMT	0.332098	3.38547	1.8736	0.0621205	0.530228	-4.42914
ZNF519	0.24947	3.70712	1.86108	0.0638749	0.533133	-4.42935
ZFX	-0.277075	5.76716	-1.96787	0.0501591	0.494493	-4.42961
YPEL2	0.429596	5.24884	1.96289	0.050738	0.495024	-4.43041
GAD2	1.01358	-2.27585	1.57275	0.117007	0.646327	-4.43063
SESN1	0.618945	5.21718	1.96901	0.0500267	0.494493	-4.43125
ZNF48	-0.353257	3.52884	-1.86778	0.062932	0.532082	-4.43191
FPGS	0.303926	7.52363	2.0319	0.0431928	0.478773	-4.43197
MIR222HG	0.65969	3.14086	1.83451	0.067735	0.545453	-4.43203
ERVK-28	0.484563	0.274215	1.67227	0.0956897	0.607085	-4.43222
TET2-AS1	-0.603723	-2.67207	-1.55259	0.121752	0.654043	-4.43279
DGKA	0.372343	6.54862	2.01748	0.0446858	0.483225	-4.43282
RORB-AS1	-0.693248	-2.72596	-1.54757	0.122956	0.655639	-4.43302
AC022778.1	-0.794184	-0.901118	-1.61484	0.107572	0.630121	-4.43312
HMX2	-1.39875	-1.47355	-1.60037	0.110746	0.637993	-4.4333
HPS6	-0.384147	3.32743	-1.84706	0.0658887	0.538135	-4.43332
TIMMDC1	-0.265139	4.05928	-1.91119	0.0570936	0.515962	-4.4338
OR52B5P	-0.558191	-2.39917	-1.56116	0.119716	0.651351	-4.43393
CRCP	-0.233298	4.96172	-1.93914	0.053579	0.504645	-4.43411
AC141586.4	-0.893486	-1.18576	-1.59134	0.112763	0.643165	-4.43412
FBXW4	-0.277543	5.25493	-1.9626	0.0507724	0.495024	-4.43456
AL590627.1	0.44465	1.61145	1.74514	0.082157	0.579377	-4.43462
AC092802.1	-0.380098	1.16416	-1.70017	0.0903102	0.600434	-4.43737
TMEM59	0.205774	6.72251	2.01308	0.0451499	0.483855	-4.43762
PRPS1	-0.242111	5.97811	-1.99528	0.047069	0.486835	-4.43817
RARG	0.512641	2.23753	1.78193	0.075942	0.565289	-4.43823
SNORD63B	0.417701	0.167907	1.64911	0.100347	0.616311	-4.4391
AC244472.2	-0.534083	-2.90347	-1.55374	0.121477	0.653541	-4.4396
GRIN1	-0.927228	-2.0753	-1.60662	0.109366	0.633788	-4.43965
AC068418.2	-0.565254	-1.92182	-1.57228	0.117116	0.646327	-4.43983
RN7SL328P	0.55839	-2.7224	1.55043	0.122269	0.654534	-4.44024
HLA-DRA	0.497094	10.4769	2.05991	0.0404148	0.470099	-4.44083
ZNF623	-0.302489	4.08675	-1.89736	0.0589022	0.522833	-4.44116
FBLN1	-0.726129	1.4588	-1.69644	0.0910138	0.600459	-4.44153
PRAG1	-0.533892	4.4757	-1.90179	0.0583176	0.519901	-4.44198
ART3	-0.502926	-1.13829	-1.59683	0.111533	0.640717	-4.44203
PDLIM5	0.495749	2.58002	1.77864	0.0764814	0.565627	-4.44241
CDK8	-0.293988	3.55961	-1.85689	0.0644721	0.534921	-4.44324
AC034236.2	0.398197	0.0444911	1.66101	0.0979312	0.611353	-4.44327
WDR82	-0.187295	7.11698	-2.01994	0.0444273	0.482657	-4.44336
AC138028.1	-0.539781	-1.69729	-1.57618	0.116214	0.645653	-4.44362
RPUSD2	0.299001	2.99324	1.81964	0.0699775	0.552338	-4.44374
TMEM232	0.581368	-1.88898	1.56951	0.11776	0.646373	-4.44375
KANSL3	-0.179338	5.93455	-1.97476	0.0493667	0.493209	-4.44412
MYRIP	1.11085	1.27716	1.74788	0.0816793	0.578537	-4.44448
CCDC113	-0.650307	-0.821015	-1.59393	0.11218	0.642228	-4.44448
AC117503.5	0.379841	-0.250936	1.62559	0.105264	0.625479	-4.44461
LAMB1	-0.571364	1.12388	-1.69218	0.0918239	0.600459	-4.44535
AC005838.2	0.534398	-1.02771	1.60578	0.109552	0.634326	-4.44542
TSPAN13	0.429507	6.02465	1.99473	0.0471291	0.486835	-4.44582
AC112512.1	-0.540764	-1.5985	-1.57629	0.116189	0.645653	-4.44588
APAF1	-0.414933	5.7129	-1.9596	0.0511241	0.495751	-4.44673
GGT1	0.439296	1.92696	1.75998	0.0796022	0.572721	-4.44728
RUBCN	-0.279692	6.05052	-1.97951	0.0488261	0.491692	-4.44757
HLA-V	-0.804412	2.33166	-1.77112	0.0777273	0.567554	-4.44905
AC068189.2	-0.547635	-1.74605	-1.56392	0.119067	0.649343	-4.44924
AC104806.2	0.716185	-1.40386	1.58743	0.113646	0.644099	-4.44987
ZC2HC1A	0.865165	-1.48761	1.58728	0.11368	0.644099	-4.45001
LONRF1	-0.605352	4.74089	-1.91343	0.056805	0.515059	-4.45004
CFP	0.481281	3.99903	1.89295	0.0594892	0.524905	-4.45017
ADD3	-0.35715	6.88019	-2.01271	0.0451891	0.483855	-4.45086
ATP9A	-1.07039	3.0502	-1.78036	0.0761988	0.565627	-4.45093
BLOC1S4	-0.33515	3.37767	-1.84125	0.0667376	0.542133	-4.45141
OST4	0.201685	6.16646	1.99781	0.0467916	0.486546	-4.45143
AC092301.1	-0.487957	-1.09138	-1.59151	0.112725	0.643165	-4.45166
PPP1R13L	0.3858	2.37693	1.79385	0.074013	0.56332	-4.45203
LINC02112	-0.709205	-1.76286	-1.56111	0.119729	0.651351	-4.45232
SAXO2	0.958649	-0.0112239	1.6409	0.102043	0.619343	-4.4528
GCNA	0.444462	1.9535	1.73819	0.0833752	0.582942	-4.4542
AC004491.1	0.511328	-0.747119	1.5998	0.110873	0.638467	-4.45438
PRKACA	0.23465	5.77997	1.98205	0.048539	0.490269	-4.45441
ZC3H7B	-0.209862	6.76048	-2.00408	0.0461109	0.485381	-4.45531
SNHG21	0.369316	1.78538	1.75212	0.0809467	0.575597	-4.45555
SMARCC1	-0.238829	7.46269	-2.01438	0.0450124	0.483855	-4.45597
AC007014.2	0.576786	-1.78546	1.56986	0.117679	0.646373	-4.45607
SMARCE1	-0.223512	7.22291	-2.01472	0.0449765	0.483855	-4.45608
AC020917.3	-0.400424	-0.389387	-1.61651	0.107212	0.629514	-4.4561
CCZ1B	0.304204	4.98426	1.93605	0.0539585	0.505718	-4.4564
C14orf178	0.524087	-1.76087	1.57007	0.117629	0.646327	-4.45653
SGSM1	-0.925908	-0.456781	-1.61029	0.108563	0.632379	-4.45741
TRBV6-5	-0.523565	-1.97862	-1.5705	0.11753	0.646327	-4.45782
AC127070.3	-0.310863	0.908201	-1.68626	0.0929594	0.601177	-4.45838
CCDC96	-0.466137	0.211732	-1.64011	0.102207	0.619343	-4.45896
AC018554.1	-0.489462	-3.66592	-1.5096	0.132374	0.672115	-4.45924
C11orf45	-0.893114	-1.0819	-1.58445	0.114321	0.645138	-4.4597
TBC1D12	-0.691417	-0.498036	-1.60251	0.110271	0.63633	-4.45982
ICE2	-0.23389	5.25014	-1.94314	0.0530915	0.503493	-4.46135
AC012645.3	-0.450275	1.52506	-1.71322	0.0878787	0.597187	-4.46179
ATP8B1	-0.666417	1.17732	-1.68183	0.0938163	0.60276	-4.46187
AC087203.3	-0.548523	0.610971	-1.65433	0.0992815	0.6133	-4.46191
ANKMY1	0.269312	4.53473	1.91756	0.0562764	0.512276	-4.46258
ZCCHC14	-0.38814	4.74067	-1.90724	0.0576053	0.516478	-4.46261
MTRNR2L10	0.584946	2.58314	1.76651	0.0784983	0.570069	-4.46278
ETNK2	-0.600761	0.242732	-1.62259	0.105905	0.626414	-4.46326
AP005432.1	-0.520945	-1.28735	-1.57888	0.115595	0.645653	-4.4635
GPS2	0.205099	6.07182	1.98653	0.0480376	0.488522	-4.46394
LINC01426	0.629806	-2.47408	1.53346	0.126393	0.662555	-4.46485
KDM5C	-0.268177	7.29957	-2.00331	0.0461946	0.485381	-4.465
FAT1	-1.14705	1.90526	-1.73323	0.0842551	0.586887	-4.46504
BEST3	-1.41041	1.97179	-1.75114	0.081115	0.576401	-4.46615
AC068282.1	-0.499007	1.04522	-1.68061	0.0940543	0.60276	-4.46627
FAM229B	0.595739	0.220336	1.63959	0.102314	0.619343	-4.46639
FAM219B	0.259181	5.2471	1.95623	0.0515219	0.496782	-4.46671
SMARCD1	0.210855	7.02656	2.00071	0.0464756	0.486424	-4.46696
ANTXR2	0.5276	4.61377	1.91541	0.0565504	0.513321	-4.46723
RNMT	-0.294702	5.80598	-1.95107	0.0521357	0.500316	-4.46802
FRS3	-0.268215	2.61429	-1.77771	0.0766344	0.565627	-4.46918
CDK9	0.29019	7.52375	2.01361	0.0450932	0.483855	-4.46937
COX11	-0.249482	4.64137	-1.9151	0.0565899	0.513451	-4.47027
ACSM1	1.06983	-1.62032	1.5641	0.119026	0.649343	-4.47035
ASB3	0.21176	4.54373	1.88972	0.0599216	0.524984	-4.47036
ARSI	-0.825498	-2.58103	-1.53629	0.125699	0.660669	-4.47146
TMEM255B	0.675454	0.712075	1.68233	0.0937195	0.60276	-4.47155
AC234772.3	0.676159	-1.23741	1.57065	0.117495	0.646327	-4.47231
RBMS1	-0.341485	5.64757	-1.95075	0.0521739	0.500316	-4.47247
AC008781.2	-0.63328	-1.67615	-1.55112	0.122104	0.654359	-4.4725
CRMP1	1.25657	3.34311	1.87479	0.0619567	0.529935	-4.47269
MSRB2	-0.334232	2.81979	-1.81266	0.0710515	0.554185	-4.47289
BATF3	0.718766	-1.02265	1.59545	0.11184	0.642123	-4.4732
BMP1	0.337751	3.63511	1.84717	0.0658721	0.538135	-4.4732
SULF2	0.814537	3.80186	1.88206	0.0609589	0.527561	-4.47337
C3orf58	-0.370527	4.5327	-1.8951	0.0592017	0.523808	-4.47415
KLHL11	-0.403166	2.75296	-1.78158	0.075999	0.565389	-4.47424
RND2	-0.503492	-0.148163	-1.60985	0.108659	0.632561	-4.47452
EXOSC4	0.549578	2.85163	1.81854	0.0701455	0.552338	-4.47498
C4orf36	0.351672	2.67294	1.77234	0.0775243	0.566937	-4.47499
BRSK1	0.861801	0.384566	1.65292	0.0995691	0.61445	-4.47577
HKDC1	-0.751901	-2.53582	-1.52962	0.127342	0.664382	-4.47579
CD14	0.770051	2.06846	1.76881	0.0781131	0.569312	-4.47588
UNC13B	1.12426	2.69996	1.79275	0.0741897	0.563553	-4.47633
AC006435.4	0.446407	1.50643	1.6795	0.0942698	0.60276	-4.4777
AC015967.2	0.446407	1.50643	1.6795	0.0942698	0.60276	-4.4777
AL356737.1	0.446398	1.50643	1.67949	0.0942722	0.60276	-4.47772
AIF1L	0.960948	-0.368008	1.64394	0.101413	0.618363	-4.47785
ALOX5AP	0.687753	4.91321	1.93117	0.0545619	0.506052	-4.47822
AC005304.2	0.237388	2.04159	1.73348	0.0842107	0.586817	-4.47864
HPRT1	-0.291924	5.03204	-1.92729	0.0550469	0.508446	-4.4794
AC012513.3	-0.441941	0.78083	-1.65834	0.0984696	0.61209	-4.47946
LINC00106	-0.445579	1.10641	-1.67323	0.0954991	0.606756	-4.47974
RFC2	0.24965	4.95353	1.93236	0.054415	0.505718	-4.4802
AC010168.1	-0.564121	-2.16452	-1.53246	0.126641	0.662555	-4.48095
ARL4D	-0.648646	1.32257	-1.67673	0.0948112	0.604078	-4.48127
LCA5L	-0.46259	-0.454232	-1.58083	0.115148	0.645653	-4.48152
APOBEC2	-0.590848	-1.51875	-1.54864	0.1227	0.655639	-4.48177
AC009996.1	-0.545377	-2.05004	-1.5263	0.128166	0.665935	-4.4818
AC019080.3	0.528806	-1.83467	1.5431	0.124037	0.658093	-4.48232
TMUB1	0.282819	4.54443	1.91814	0.0562017	0.512276	-4.48239
PCSK4	-0.633557	2.00261	-1.70284	0.0898069	0.600013	-4.48267
TMX2	0.185776	5.74572	1.96259	0.0507732	0.495024	-4.4829
TLR2	0.625929	3.69425	1.82816	0.0686857	0.549402	-4.48318
LINC02531	-0.506554	-1.26815	-1.57428	0.116655	0.645995	-4.48327
MTERF2	0.348793	2.7605	1.78111	0.0760754	0.565546	-4.48353
PHLDB2	-0.825759	2.48412	-1.77248	0.0774995	0.566937	-4.48376
CLEC18C	0.79816	-1.17386	1.57352	0.116829	0.646308	-4.48395
HECTD1	-0.20269	6.95093	-1.98496	0.0482126	0.488843	-4.48442
TAF4	-0.315189	4.89303	-1.90832	0.0574646	0.516427	-4.48444
AC100810.3	0.513967	-1.00616	1.5733	0.11688	0.646327	-4.48455
AC016590.1	-0.784629	-0.855145	-1.57704	0.116017	0.645653	-4.48484
NPHP1	0.533906	0.38052	1.63492	0.103291	0.620127	-4.48557
LINC00877	0.679549	-0.358377	1.62555	0.105271	0.625479	-4.48765
MYOCOS	0.490548	-1.0545	1.57112	0.117385	0.646327	-4.48865
ZNF668	-0.373668	3.46143	-1.82452	0.0692353	0.550525	-4.48883
LINC00102	0.629177	-1.32458	1.5513	0.122061	0.654359	-4.49128
FPR1	0.536202	2.29368	1.76145	0.0793522	0.572586	-4.49158
FAM171B	0.856051	-2.23627	1.52359	0.128841	0.666881	-4.49184
AL928654.2	-0.292749	1.05637	-1.65888	0.0983596	0.61209	-4.49298
AC239803.1	0.407256	-0.978976	1.5667	0.118416	0.64856	-4.49303
ARHGAP32	-1.13913	2.61177	-1.77818	0.076558	0.565627	-4.49431
AL445250.1	0.602023	-0.363086	1.59413	0.112136	0.642228	-4.49451
EPS8L1	-0.763481	0.529715	-1.62105	0.106233	0.626647	-4.49518
AL034550.2	-0.603658	0.887612	-1.64634	0.100916	0.617465	-4.49529
FOXJ3	-0.223061	6.51836	-1.96867	0.0500664	0.494493	-4.4953
CDK5RAP2	0.235406	6.20233	1.9621	0.050831	0.495024	-4.4955
AC007192.1	-1.48008	-2.13664	-1.53128	0.126932	0.6634	-4.49569
SH2B1	-0.226643	6.18884	-1.96683	0.0502794	0.494738	-4.49648
ZNF595	-1.21299	2.03552	-1.74311	0.0825109	0.580272	-4.49693
LRRC37A3	-0.389488	4.15556	-1.84465	0.0662396	0.540353	-4.49771
AL031963.3	-0.444778	0.403481	-1.6358	0.103106	0.620083	-4.49783
MANEA-AS1	0.449904	-0.744276	1.57171	0.117249	0.646327	-4.49821
CFLAR-AS1	-0.348745	0.421292	-1.61509	0.107519	0.630121	-4.49831
OLFM2	0.691113	-0.951824	1.58256	0.114752	0.645653	-4.49882
AC068896.1	-0.666549	2.1506	-1.72053	0.0865398	0.593105	-4.49903
CDKN2C	0.675649	4.41764	1.90409	0.0580156	0.518189	-4.49904
ZNF836	0.28861	3.01936	1.78351	0.0756834	0.565289	-4.49913
RIPOR3	-0.553944	2.19214	-1.71822	0.0869623	0.594606	-4.49947
PLOD3	0.255915	4.72863	1.91264	0.0569061	0.515059	-4.49976
SGK2	-0.649492	-0.741703	-1.55817	0.120424	0.65272	-4.50024
OPRD1	-0.311701	1.28871	-1.67131	0.0958786	0.607331	-4.50149
AC111170.3	-0.443129	0.509641	-1.63611	0.103041	0.620083	-4.50163
ZSCAN5A	-0.299739	2.01457	-1.70252	0.0898679	0.600029	-4.50171
SNORD14E	0.679308	-2.37798	1.51712	0.130466	0.669889	-4.50177
NXN	-1.08015	1.51465	-1.65612	0.0989193	0.613058	-4.50204
CAPNS1	0.229032	7.43123	1.9964	0.0469455	0.486835	-4.50224
MTMR11	0.686806	-0.487335	1.5779	0.115819	0.645653	-4.50231
TMEM140	0.347602	3.77626	1.84832	0.065706	0.537932	-4.50242
STPG3-AS1	0.594507	-1.22376	1.57391	0.116739	0.646123	-4.50251
MSR1	-0.730968	2.4911	-1.80316	0.072535	0.558935	-4.50265
PAXIP1	-0.25768	4.64194	-1.8828	0.0608581	0.527153	-4.50291
AC017006.1	-0.501011	-2.23336	-1.50544	0.13344	0.67277	-4.50321
VPREB1	1.25673	6.59908	1.97689	0.0491231	0.492343	-4.50321
HBS1L	0.293762	6.05142	1.96101	0.0509584	0.495024	-4.50391
AL157756.1	-0.58011	-1.33789	-1.54374	0.123883	0.657699	-4.50421
FCGRT	0.474824	5.85003	1.96166	0.050882	0.495024	-4.50432
LINC01776	0.340429	0.852702	1.64007	0.102215	0.619343	-4.50455
TMEM121	-0.933437	0.934351	-1.66723	0.0966882	0.6092	-4.5056
FUT10	0.380197	2.58622	1.74869	0.0815394	0.578212	-4.50564
LINC00648	-0.779086	-1.76253	-1.53287	0.126539	0.662555	-4.506
TRIM35	-0.38176	3.60473	-1.81592	0.0705486	0.55371	-4.5064
AMPD3	-0.403327	4.77669	-1.89358	0.0594045	0.524561	-4.50656
SLC35E2B	-0.238533	7.32297	-1.98592	0.0481057	0.488624	-4.50662
PSTK	-0.287085	3.38896	-1.78253	0.0758446	0.565289	-4.50695
AL031595.1	0.376125	2.89423	1.78654	0.0751907	0.565289	-4.50698
CARNS1	0.57291	2.45846	1.77796	0.0765942	0.565627	-4.50712
ARHGEF9	-0.326271	4.7459	-1.88642	0.0603664	0.525942	-4.50727
TMEM104	0.451535	4.42405	1.87525	0.0618922	0.529935	-4.50754
GHDC	0.301793	4.43465	1.88407	0.0606853	0.526325	-4.50759
DNAJA2	-0.204116	5.7801	-1.94027	0.0534412	0.504446	-4.50763
TRPM2	0.4855	5.97662	1.95211	0.0520118	0.499856	-4.50775
BX293535.1	0.516153	-0.538673	1.61665	0.107181	0.629514	-4.50831
CCT8	-0.266782	7.34054	-1.98944	0.0477127	0.487587	-4.50846
AC026412.1	0.49944	2.48775	1.73735	0.0835247	0.583495	-4.50894
CCDC90B	-0.194087	4.93784	-1.90367	0.0580709	0.51838	-4.50941
CMTR1	-0.238686	6.14335	-1.96365	0.0506493	0.495024	-4.50942
TMCO3	0.338199	5.49589	1.93377	0.0542395	0.505718	-4.50989
RNF8	-0.324809	3.47066	-1.81324	0.0709624	0.554125	-4.51001
LETM1	-0.24445	5.77182	-1.93334	0.0542932	0.505718	-4.51053
AL928921.2	-0.439469	-0.085039	-1.58404	0.114414	0.645439	-4.51054
BIRC5	0.332409	4.91369	1.90325	0.0581257	0.518642	-4.51086
AP000808.1	0.495748	0.853402	1.63187	0.103931	0.621715	-4.51106
AC106047.1	-0.622495	-0.436861	-1.59339	0.112303	0.642228	-4.51184
IFT81	-0.286357	2.91607	-1.76749	0.0783333	0.569481	-4.51189
LRCH4	0.243245	7.05415	1.98445	0.0482693	0.489047	-4.51235
UNC5B	-0.718763	-1.77746	-1.50468	0.133635	0.673209	-4.51273
AC246817.2	-1.61886	0.0371214	-1.5729	0.116972	0.646327	-4.51276
MAGOHB	-0.302169	3.48994	-1.80876	0.0716569	0.555939	-4.51329
PPP1R16A	-0.360743	4.03716	-1.84873	0.0656454	0.537651	-4.51393
PDCD7	-0.281629	4.47617	-1.87435	0.0620169	0.529986	-4.51416
ZMYM3	-0.279234	5.62299	-1.93258	0.0543879	0.505718	-4.51505
RNF212	-1.10045	0.981874	-1.64145	0.101927	0.619343	-4.51539
LINC00482	0.790562	-1.85794	1.51846	0.130128	0.66899	-4.51599
TMEM254-AS1	-0.572597	-0.219874	-1.58337	0.114567	0.645457	-4.5161
TIMM17A	-0.241774	5.40454	-1.91255	0.0569181	0.515059	-4.51626
DNPH1	-0.426318	1.99857	-1.72556	0.0856286	0.590588	-4.51692
AC110792.4	-0.435795	-1.12643	-1.54239	0.124211	0.658093	-4.51696
PI4K2A	0.676246	3.8432	1.81968	0.0699723	0.552338	-4.51721
CSTA	0.726369	1.32643	1.66355	0.0974215	0.609994	-4.51743
RGSL1	-0.822985	-1.59603	-1.50961	0.132373	0.672115	-4.51779
DERL3	0.492458	4.68647	1.89386	0.0593666	0.524554	-4.5179
LRRN4CL	0.486152	-1.36757	1.52857	0.127602	0.664384	-4.51864
SKAP1-AS1	0.524443	-1.54029	1.52685	0.128028	0.665789	-4.51877
TXNDC16	-0.324935	3.00183	-1.76199	0.0792612	0.572434	-4.51903
CD5	-0.549239	3.14265	-1.77808	0.0765741	0.565627	-4.51977
CCDC144NL-AS1	0.641635	-0.666134	1.55927	0.120165	0.652504	-4.51983
DBNL	-0.2626	7.32204	-1.98391	0.0483303	0.489047	-4.52003
AC087667.1	0.572516	-2.15121	1.50107	0.134566	0.673681	-4.52041
KLHDC2	0.226779	5.67255	1.93822	0.0536918	0.505227	-4.52088
STK38L	0.445261	4.35328	1.84724	0.0658623	0.538135	-4.5214
LMTK2	0.330776	4.90904	1.89582	0.0591057	0.523747	-4.52191
SORBS3	0.385307	6.65984	1.97291	0.0495782	0.49446	-4.5223
VAMP4	0.286958	4.67848	1.88363	0.0607442	0.526534	-4.52256
RAB24	0.330716	5.14962	1.92598	0.0552101	0.509293	-4.52311
ANKRD26	-0.329713	3.34049	-1.79201	0.0743078	0.563553	-4.52325
AKAP10	-0.286173	4.63092	-1.87515	0.0619069	0.529935	-4.52362
NAIF1	-0.326511	3.68113	-1.82563	0.0690671	0.55025	-4.525
AC004453.2	-0.543626	-2.287	-1.4845	0.138901	0.678249	-4.525
ENTPD7	-0.544944	0.16862	-1.58002	0.115332	0.645653	-4.52588
KCNAB1	-0.556761	-0.198523	-1.56841	0.118017	0.64707	-4.5261
HCRTR1	-0.640226	-0.552455	-1.56445	0.118943	0.649343	-4.52619
EFNB2	-1.19899	3.18321	-1.76948	0.0780004	0.568897	-4.52675
AC083862.2	0.580384	0.705004	1.65864	0.0984096	0.61209	-4.52702
PACS2	0.26837	6.20488	1.95225	0.051995	0.499856	-4.52733
ADAM11	-0.5407	1.25582	-1.63483	0.103309	0.620127	-4.52765
ANKRD9	0.562488	2.47735	1.73947	0.0831496	0.58256	-4.52771
AC138393.3	0.517294	-0.721138	1.54586	0.12337	0.656872	-4.52791
TMEM231	-0.527323	1.41521	-1.63937	0.10236	0.619343	-4.52849
SH2B2	0.433295	2.97765	1.79546	0.0737555	0.562407	-4.52874
AJ009632.2	-1.15799	2.19773	-1.71478	0.0875918	0.596517	-4.52942
AC011442.1	0.550715	-2.00088	1.50095	0.134598	0.673681	-4.53006
FYCO1	-0.300674	4.3631	-1.84722	0.0658657	0.538135	-4.53034
RABGAP1L	-0.418256	5.32523	-1.90832	0.0574646	0.516427	-4.5308
ANLN	0.431565	3.84303	1.81717	0.0703563	0.553068	-4.53082
AP005329.2	-0.40793	0.772857	-1.61818	0.106852	0.62866	-4.53086
KLHL25	0.4528	2.6513	1.7523	0.0809157	0.575597	-4.53194
MAP2K4	-0.248823	4.02017	-1.83488	0.0676803	0.545453	-4.53235
NR2F6	-0.481757	2.55452	-1.73178	0.0845138	0.587289	-4.53275
PROS1	-0.640021	-0.54275	-1.54362	0.123912	0.657699	-4.53306
KIFC3	0.448929	2.51561	1.72133	0.0863955	0.592727	-4.5332
AC090983.1	0.442282	-1.50221	1.52029	0.129668	0.668304	-4.53324
LINC01697	-0.440946	0.508379	-1.59412	0.112138	0.642228	-4.53404
AC023830.2	0.375813	0.156282	1.58787	0.113547	0.644099	-4.53412
OSR2	-1.10876	-1.75637	-1.51123	0.131958	0.672115	-4.53505
AC025594.3	-0.476458	-0.652733	-1.53578	0.125822	0.66115	-4.53505
C6orf62	-0.247566	7.53458	-1.97773	0.0490284	0.492343	-4.53515
AC018695.7	0.457929	-0.733165	1.54036	0.124703	0.658497	-4.53632
MSTN	0.760972	-3.56628	1.44987	0.148315	0.693144	-4.5366
PDPN	-1.01706	-2.28798	-1.47344	0.141858	0.684045	-4.53668
PODXL2	-0.796263	2.17053	-1.73782	0.0834403	0.583198	-4.53716
LPAR5	-0.520231	3.34098	-1.78527	0.0753982	0.565289	-4.53744
OR8G1	0.475145	-1.43786	1.50735	0.13295	0.672115	-4.53753
SNRNP70	-0.253947	8.54098	-1.99159	0.0474754	0.487406	-4.53763
SLC1A4	0.479669	5.0968	1.87646	0.0617257	0.529288	-4.53775
EIF4ENIF1	-0.213114	5.01245	-1.88939	0.0599659	0.524984	-4.53788
PLCL2	-0.397453	5.10157	-1.90574	0.0578009	0.517324	-4.53834
DDX23	-0.223043	6.41604	-1.9533	0.0518702	0.498964	-4.5391
RALY-AS1	-0.353625	-0.438156	-1.55609	0.120917	0.653162	-4.54032
RPP38	-0.264641	3.20324	-1.77932	0.0763695	0.565627	-4.54049
RNF214	-0.290608	4.28183	-1.85199	0.0651741	0.536579	-4.54054
AUP1	0.196283	6.86652	1.9651	0.0504804	0.495024	-4.54088
LINC00243	-0.746935	0.625241	-1.61907	0.106658	0.628066	-4.54099
THOP1	-0.228825	5.59959	-1.92385	0.0554787	0.509786	-4.54109
FH	-0.284417	4.57347	-1.87259	0.0622617	0.530809	-4.54117
NAAA	0.358456	3.73653	1.82572	0.0690534	0.55025	-4.54138
CLEC7A	0.64958	2.0067	1.6984	0.0906433	0.600459	-4.54139
NLGN4Y	-1.08566	-2.30139	-1.48808	0.137957	0.676446	-4.54171
CAPG	-0.489744	6.4038	-1.95026	0.0522328	0.500568	-4.54185
FRMPD1	0.784494	-1.17224	1.51569	0.130826	0.669894	-4.54201
TECPR1	0.31075	5.32112	1.91961	0.0560153	0.511871	-4.54204
HIST1H2BF	-0.638141	1.55519	-1.71069	0.0883462	0.597476	-4.54225
AL138724.1	-0.344501	2.53833	-1.73922	0.0831941	0.582672	-4.54287
AL359643.3	-0.405939	-0.233589	-1.56654	0.118453	0.64859	-4.54295
OVCA2	0.301345	3.68942	1.82491	0.0691761	0.550525	-4.54313
RHOBTB1	1.20412	1.53798	1.6818	0.0938225	0.60276	-4.54348
GIMAP2	0.322319	4.54618	1.89767	0.0588605	0.52269	-4.54354
COL5A2	-0.598546	-0.328006	-1.54497	0.123585	0.65763	-4.54414
AC019118.2	1.03044	-0.958354	1.54415	0.123783	0.657699	-4.54429
TAF1	-0.254803	5.89035	-1.9237	0.0554969	0.509786	-4.54439
LINC01140	0.522259	-0.668843	1.52322	0.128935	0.666881	-4.54462
AC125611.3	-0.86337	-0.992077	-1.57518	0.116446	0.645653	-4.54504
PRDX3	-0.216756	5.85595	-1.9297	0.0547448	0.5066	-4.54539
AGAP4	0.296639	4.46113	1.84491	0.0662024	0.540266	-4.54754
FST	0.985433	-0.225337	1.56944	0.117776	0.646373	-4.54829
CXorf65	-0.423957	1.66921	-1.66686	0.0967614	0.6092	-4.54834
BCL9	0.541356	3.90912	1.82441	0.0692516	0.550525	-4.54844
ABCA2	0.409887	6.04753	1.93053	0.0546417	0.506294	-4.54858
AL365205.1	0.380128	2.81471	1.75243	0.0808923	0.575597	-4.54877
CD1C	-0.793782	1.10942	-1.69937	0.090461	0.600459	-4.54918
TRBV30	-0.606665	-2.36756	-1.48684	0.138284	0.677053	-4.54923
HELZ2	-0.699343	5.30059	-1.89192	0.0596265	0.524905	-4.54954
C11orf24	0.41135	3.38531	1.7768	0.0767848	0.565627	-4.54969
TSTA3	0.276494	5.2804	1.91871	0.0561291	0.512225	-4.55002
CMPK2	-0.785685	3.95897	-1.80103	0.0728713	0.559419	-4.55105
AC007495.1	-0.420108	0.170744	-1.57009	0.117625	0.646327	-4.55153
AC097641.3	-0.430508	-0.823051	-1.51851	0.130115	0.66899	-4.55169
HEYL	-1.05671	-1.23477	-1.51022	0.132216	0.672115	-4.55302
TMEM156	0.707097	3.82405	1.85058	0.0653788	0.537121	-4.55401
TRAPPC12	-0.309162	5.33263	-1.90119	0.0583969	0.520155	-4.55463
AC002456.1	0.674735	-0.758767	1.54723	0.123038	0.655639	-4.55472
TPM1	-0.40602	2.5792	-1.70454	0.0894898	0.598985	-4.55483
GLIPR1	0.491793	5.2799	1.90302	0.0581565	0.518691	-4.55491
TERT	0.819364	2.62396	1.73131	0.0845978	0.587673	-4.55512
FARSB	-0.225441	4.55802	-1.85505	0.064735	0.535773	-4.55585
CD44-AS1	0.560571	0.478433	1.57949	0.115454	0.645653	-4.55595
SEPHS1	-0.219384	5.71508	-1.92098	0.0558411	0.51114	-4.5563
AC103706.1	0.431548	0.819594	1.62905	0.104528	0.62378	-4.55675
COG1	0.2222	5.21262	1.88767	0.0601971	0.525775	-4.55909
LINC00702	1.04203	-2.12794	1.47044	0.142667	0.685561	-4.55912
AL391121.1	-0.411661	3.08353	-1.7553	0.0803996	0.574729	-4.55915
AL121845.2	0.816734	-1.90405	1.51538	0.130905	0.669894	-4.55916
VASH2	-0.569969	2.54438	-1.69953	0.09043	0.600459	-4.55923
LY96	0.520342	1.21547	1.65498	0.0991504	0.613058	-4.55945
CERNA1	-0.424795	-0.0936565	-1.5701	0.117622	0.646327	-4.56001
AC120114.4	-0.265078	1.12254	-1.61738	0.107024	0.628949	-4.56003
GPC6	-1.12123	-3.37715	-1.42753	0.154641	0.698084	-4.56018
AC025287.4	0.513953	-3.23857	1.43661	0.152045	0.696473	-4.5603
TRGV3	0.792951	0.283383	1.58672	0.113807	0.644099	-4.56064
AC124276.1	0.420946	-0.716707	1.52412	0.128709	0.666573	-4.56165
RPS6KA2	0.677284	3.18599	1.7955	0.0737489	0.562407	-4.56223
AFG1L	-0.331558	1.66173	-1.64742	0.100695	0.617112	-4.56261
TSNAXIP1	-0.381425	0.437022	-1.57875	0.115624	0.645653	-4.56265
RBM48	0.250182	4.26288	1.82383	0.0693401	0.550571	-4.56284
CD19	0.422579	7.75454	1.96903	0.0500245	0.494493	-4.56298
GRIN2A	1.15707	-2.38231	1.46827	0.143255	0.686916	-4.56306
CCDC138	-0.37852	2.42504	-1.69467	0.0913505	0.600459	-4.56308
DDX20	-0.268201	4.99651	-1.85709	0.0644433	0.534921	-4.56478
NUTM2B-AS1	0.278674	5.16844	1.86846	0.0628362	0.532072	-4.56479
LCLAT1	-0.216166	4.01965	-1.79911	0.0731745	0.560428	-4.56506
DDN-AS1	-0.610003	0.221479	-1.54792	0.122872	0.655639	-4.56533
TMEM202-AS1	-0.352871	1.87042	-1.6731	0.0955254	0.606756	-4.56565
AP000892.3	-0.313818	2.56812	-1.69821	0.0906785	0.600459	-4.56708
AC007382.1	-0.395266	0.749056	-1.58676	0.113797	0.644099	-4.56713
ITGB8	0.579032	0.0643979	1.55293	0.121671	0.653953	-4.56741
PBX1	-0.643456	2.04998	-1.64531	0.101129	0.618105	-4.56785
LINC01585	-0.538026	-0.738814	-1.49963	0.134939	0.674258	-4.56949
TPTE2P5	0.58104	-1.25932	1.4995	0.134973	0.674258	-4.56955
AC009090.1	0.427273	0.0915231	1.5759	0.11628	0.645653	-4.56996
SYT2	-0.733347	-1.09263	-1.49269	0.136745	0.675336	-4.57011
ZNF691	0.297891	1.67138	1.67369	0.0954088	0.606756	-4.5703
COMTD1	0.37782	2.31526	1.71157	0.0881836	0.597187	-4.57064
AC087623.3	-0.365665	0.193541	-1.56581	0.118624	0.648974	-4.57069
P4HA3-AS1	0.396054	-1.13314	1.49734	0.135534	0.674289	-4.57133
KLHL9	0.493876	4.75919	1.86705	0.0630338	0.532082	-4.57135
AC007336.1	-0.76748	-0.195281	-1.5438	0.123869	0.657699	-4.57242
AC005046.1	0.542236	-1.63747	1.48785	0.138017	0.676446	-4.57295
FBXO36	0.337674	0.842414	1.59152	0.112723	0.643165	-4.57304
AP001429.1	-0.580837	-2.10239	-1.44821	0.148779	0.693144	-4.57334
AL449283.1	0.31658	0.274697	1.5627	0.119355	0.650222	-4.57343
HIST1H4F	-0.66121	-2.06181	-1.49659	0.135727	0.674289	-4.57344
AC020910.5	0.321247	0.443808	1.58073	0.115171	0.645653	-4.57403
MROH8	0.358697	1.33923	1.62752	0.104852	0.624766	-4.5743
NCOA2	-0.22602	5.78574	-1.90021	0.0585253	0.521017	-4.57447
AL117332.1	-0.333489	0.486152	-1.58755	0.113618	0.644099	-4.57459
SNORD46	-0.497654	-0.56959	-1.5125	0.131635	0.671674	-4.57553
ZC3H12A	-0.427271	4.27698	-1.81278	0.0710333	0.554185	-4.5756
ASH2L	-0.210846	5.36502	-1.8895	0.0599517	0.524984	-4.5757
AC008537.4	-0.371626	-0.618657	-1.51847	0.130127	0.66899	-4.57608
CEP192	-0.243111	5.8104	-1.8948	0.0592424	0.523808	-4.57648
CMAHP	0.497847	3.28751	1.77124	0.0777062	0.567554	-4.57811
SNORA68	0.439117	-3.92876	1.40226	0.162045	0.706606	-4.57843
PSMD10	-0.275548	4.47775	-1.85198	0.0651756	0.536579	-4.57844
SERINC2	0.999289	3.45176	1.73272	0.0843449	0.587113	-4.57938
AC123912.2	0.488097	-2.40822	1.4428	0.150296	0.694624	-4.58041
HDDC2	-0.283624	4.77004	-1.86856	0.062823	0.532072	-4.58043
VWDE	-0.72406	-2.84809	-1.42171	0.156322	0.699294	-4.58094
TRIB2	0.888399	4.70904	1.8395	0.0669959	0.543364	-4.5811
AC073508.3	-0.246063	1.16436	-1.61323	0.107922	0.630989	-4.58124
EIF3G	0.168227	7.36312	1.95564	0.0515912	0.496996	-4.58126
SNORA22	-0.566662	-2.19411	-1.44365	0.150056	0.694483	-4.58159
LINC02199	-0.538347	-0.67554	-1.49613	0.135849	0.674289	-4.58221
SYT17	0.626701	0.219146	1.55812	0.120436	0.65272	-4.58258
AGO3	-0.282727	5.21595	-1.85512	0.0647253	0.535773	-4.58276
FAM86B3P	-0.323132	2.11903	-1.658	0.0985386	0.61209	-4.58276
AL139260.3	0.99057	-0.83366	1.50963	0.132368	0.672115	-4.58286
FAM204A	-0.212733	5.4782	-1.88719	0.060262	0.525798	-4.58312
ALKBH8	-0.325272	2.5345	-1.68949	0.0923398	0.601032	-4.58313
ESCO2	0.394755	2.70987	1.70988	0.0884965	0.598205	-4.58314
CD160	-0.475905	0.870323	-1.58233	0.114804	0.645653	-4.58343
AP000547.3	-0.758099	3.81434	-1.77667	0.0768056	0.565627	-4.58404
AP000997.3	0.40374	-1.44229	1.47454	0.141561	0.68355	-4.58409
SDR42E1	-0.658934	-0.067855	-1.53077	0.127056	0.663542	-4.58469
BNIP3P41	0.868474	-2.80117	1.42829	0.154424	0.698084	-4.58581
CKAP4	-0.555784	3.94016	-1.81386	0.0708669	0.553843	-4.58603
CFL2	-0.36653	3.6287	-1.76194	0.0792691	0.572434	-4.58635
NRTN	-0.719656	-1.34753	-1.52677	0.12805	0.665789	-4.58654
AC066615.1	0.357543	2.65217	1.70451	0.0894945	0.598985	-4.58727
Y_RNA	-0.257512	4.3866	-1.79416	0.0739634	0.563152	-4.58824
MIR34AHG	0.648403	1.11715	1.6031	0.110141	0.63594	-4.58824
ALPK2	0.694237	-2.18759	1.43728	0.151855	0.696473	-4.58852
OXNAD1	-0.356089	3.37631	-1.75483	0.0804801	0.574729	-4.58932
PFKFB4	-0.597381	2.84082	-1.72951	0.084919	0.588169	-4.58969
AP000525.1	-0.920088	-2.98787	-1.45229	0.147641	0.692682	-4.5898
NKAIN4	-1.61639	0.348889	-1.59735	0.111418	0.640364	-4.59011
AC021683.1	-0.875877	-1.18733	-1.46405	0.144404	0.687913	-4.59012
CELSR2	-0.488156	4.66996	-1.82488	0.0691804	0.550525	-4.59023
REEP6	0.443852	-0.117388	1.53098	0.127005	0.663445	-4.59045
OBSL1	-0.981629	1.39541	-1.60897	0.108852	0.63308	-4.59065
LINC01537	-0.301588	1.29473	-1.61214	0.108159	0.631572	-4.59093
WDR37	-0.238136	5.50623	-1.88572	0.060461	0.526111	-4.5912
ZNF628	-0.379479	3.63124	-1.77969	0.0763087	0.565627	-4.59193
AL160006.1	-0.309461	2.94822	-1.71727	0.0871349	0.595533	-4.59327
AC092718.7	0.308843	0.792544	1.57554	0.116363	0.645653	-4.59407
BX664727.3	0.888921	-2.10226	1.44327	0.150164	0.694483	-4.59407
AC027228.2	0.599379	-1.65847	1.45299	0.147446	0.692523	-4.59434
DIS3L	-0.218001	5.07817	-1.8597	0.0640718	0.53363	-4.5954
PTPN22	-0.4352	3.27935	-1.7318	0.0845091	0.587289	-4.59557
TNKS2	-0.168658	6.40153	-1.91292	0.0568696	0.515059	-4.59573
DOCK10	0.475213	5.80156	1.88552	0.0604888	0.526111	-4.59583
IL17RC	0.422945	2.64629	1.73726	0.0835398	0.583495	-4.59598
STRA6	-0.539577	-2.41191	-1.41813	0.157364	0.701741	-4.5965
CTDNEP1	0.186583	6.81854	1.93395	0.0542183	0.505718	-4.59675
PCCB	-0.274712	4.72996	-1.8427	0.0665253	0.541693	-4.59763
AC005832.4	0.766233	-0.507299	1.50664	0.133132	0.672115	-4.59784
AC093609.1	-0.637753	-1.06424	-1.503	0.134068	0.673486	-4.59784
PARP3	0.409436	2.61987	1.72955	0.084912	0.588169	-4.59811
AL132821.1	0.55667	-2.05697	1.4335	0.15293	0.69703	-4.59848
SPIN1	-0.245153	7.17321	-1.93187	0.0544754	0.505718	-4.59931
AC008676.2	-0.607201	-2.57123	-1.41917	0.157063	0.701044	-4.59947
RBM41	-0.267972	3.10507	-1.72543	0.0856528	0.590588	-4.59997
PRKX	-0.432662	6.61763	-1.90942	0.0573217	0.516427	-4.60126
ZFPL1	0.229382	4.34042	1.83158	0.0681727	0.546959	-4.6019
RNU6-638P	-0.60881	-1.9561	-1.43192	0.153382	0.698001	-4.60253
FAM131A	-0.264708	2.96765	-1.72381	0.0859455	0.591339	-4.60257
PIWIL2	0.457184	-0.522541	1.49376	0.136465	0.675288	-4.60293
AL953897.1	0.512471	-1.71356	1.4568	0.146394	0.692071	-4.60302
AC106820.2	0.374739	0.819835	1.58366	0.114501	0.645439	-4.6032
AC097372.1	0.667113	-1.319	1.4683	0.143247	0.686916	-4.60323
KIAA1586	-0.349684	2.87101	-1.69642	0.0910182	0.600459	-4.60339
GLP1R	0.675935	-3.66555	1.37938	0.168976	0.710177	-4.60357
ISG20L2	-0.245638	5.11332	-1.84928	0.0655659	0.53743	-4.60392
KCTD4	0.608092	-2.84816	1.40389	0.161559	0.705801	-4.6044
GATA3	-0.851723	2.70002	-1.6947	0.0913438	0.600459	-4.60463
FXN	-0.397197	3.03681	-1.71108	0.0882741	0.597384	-4.6053
AC131649.1	-0.374873	-0.456383	-1.49366	0.136493	0.675288	-4.60602
ZRANB1	-0.255939	5.69098	-1.86852	0.0628285	0.532072	-4.60611
HIST1H4B	-0.561249	-1.47021	-1.50498	0.133557	0.673082	-4.6063
XKR6	-0.794235	-1.32553	-1.46503	0.144136	0.687843	-4.60646
RNF175	0.803962	0.267514	1.52087	0.129524	0.668232	-4.60732
CUTC	-0.287462	3.90971	-1.79729	0.0734648	0.561866	-4.6075
PAFAH1B3	0.290483	3.98676	1.81449	0.0707688	0.553843	-4.60752
PIK3R4	0.282191	4.61785	1.82673	0.0689005	0.549994	-4.60764
OTX2-AS1	-0.515659	-0.407634	-1.50288	0.134098	0.673486	-4.608
C14orf93	-0.221981	3.71558	-1.78183	0.0759578	0.565289	-4.60824
RN7SL718P	0.576365	1.18865	1.58916	0.113255	0.643385	-4.60879
AL031320.2	0.480796	-1.31011	1.44872	0.148636	0.693144	-4.60907
OLFML3	-0.658358	-2.44287	-1.42209	0.156214	0.699294	-4.60947
AP002518.1	0.457802	-1.86204	1.43949	0.151231	0.69611	-4.60994
FBXO24	0.454813	0.283824	1.54438	0.123727	0.657699	-4.6101
AL161421.1	0.379065	1.04465	1.59075	0.112896	0.643165	-4.61023
EIF2A	0.240645	6.51911	1.9085	0.057441	0.516427	-4.61054
NUDCD1	-0.288014	3.29527	-1.74596	0.0820135	0.579164	-4.61068
UBLCP1	-0.331965	4.03975	-1.79137	0.074411	0.563553	-4.61106
AC125807.2	-0.596008	-1.24418	-1.45964	0.145612	0.690604	-4.61128
AC017083.3	-0.635643	0.0400854	-1.50243	0.134215	0.67361	-4.61161
PARP10	-0.384735	6.45983	-1.91907	0.0560835	0.51205	-4.61166
AC006387.1	-0.538138	-0.478254	-1.50121	0.134531	0.673681	-4.61196
THNSL2	-0.582952	-0.612473	-1.47456	0.141555	0.68355	-4.61231
GAREM1	-0.620751	0.224135	-1.5256	0.12834	0.666161	-4.6125
ADAMTS9	-0.728455	-1.59528	-1.42947	0.154084	0.698084	-4.61286
SYT11	0.694464	4.80738	1.80948	0.0715455	0.555711	-4.61287
SYDE1	-0.87261	-1.76286	-1.47263	0.142075	0.684479	-4.61298
AL109741.3	-0.518315	-1.08558	-1.47493	0.141456	0.68355	-4.61329
AC006064.2	-0.438258	1.12143	-1.5769	0.116049	0.645653	-4.6136
NECTIN1	-0.973332	4.14069	-1.72869	0.0850666	0.588531	-4.6136
MPEG1	0.811799	3.96164	1.78133	0.0760408	0.565495	-4.61395
AC012409.5	-0.473115	-1.33853	-1.46496	0.144154	0.687843	-4.61424
AC244517.1	-0.448681	-0.888163	-1.46727	0.143526	0.687843	-4.61424
FSD2	0.658239	-0.877304	1.46836	0.143229	0.686916	-4.61429
MT1G	1.08678	-2.35737	1.41758	0.157526	0.701853	-4.61462
ZNF767P	0.274365	4.19021	1.80948	0.0715459	0.555711	-4.61472
AC019197.1	-0.878133	-0.329983	-1.49361	0.136504	0.675288	-4.61541
AC022239.3	-0.690703	1.6387	-1.60677	0.109332	0.633788	-4.61564
AC091132.1	-0.606749	-1.15211	-1.44867	0.148649	0.693144	-4.61575
GABPA	-0.246805	5.83162	-1.87898	0.0613795	0.528368	-4.61595
AC004076.2	0.341167	0.316721	1.53843	0.125174	0.659556	-4.61668
SAMM50	-0.187835	5.05062	-1.8596	0.0640847	0.53363	-4.61673
MMP2	-0.952305	-2.07835	-1.42173	0.156317	0.699294	-4.61687
TNFSF4	0.753567	3.23627	1.78225	0.0758901	0.565289	-4.61691
AC131391.1	-0.678978	-3.05137	-1.3848	0.167314	0.708709	-4.61709
ADGRF1	-0.868654	2.5248	-1.75855	0.0798449	0.572732	-4.6172
GNL3	-0.270344	5.88802	-1.88636	0.0603741	0.525942	-4.61755
DIXDC1	-0.549176	0.20666	-1.50329	0.133993	0.673486	-4.61759
CNN3	1.04994	1.8114	1.68647	0.0929194	0.601177	-4.61775
CCDC107	0.417667	3.69337	1.78051	0.0761745	0.565627	-4.6184
HSF2	-0.312549	4.55207	-1.79169	0.0743591	0.563553	-4.61877
DNAH6	0.768969	-0.0305526	1.51952	0.12986	0.668572	-4.61887
JOSD2	0.308811	2.02753	1.6755	0.0950527	0.605212	-4.61944
RNU2-63P	0.711467	-1.50206	1.48623	0.138444	0.677332	-4.61956
FAM209A	0.37224	0.703363	1.55112	0.122103	0.654359	-4.61963
LILRA1	0.777397	3.09432	1.69882	0.0905646	0.600459	-4.61985
MIR181A2HG	0.442953	-0.586571	1.50702	0.133034	0.672115	-4.61987
USP42	-0.25878	5.11038	-1.83458	0.0677246	0.545453	-4.61987
UTP14A	-0.264234	4.55109	-1.82378	0.0693474	0.550571	-4.61998
EIF5A2	0.744334	0.681872	1.52856	0.127603	0.664384	-4.62023
FCGR2B	-0.785028	1.96251	-1.63089	0.104138	0.622311	-4.62059
C1QTNF3	0.35175	2.20843	1.66283	0.0975665	0.609994	-4.6208
PIK3CD-AS1	0.504877	0.734285	1.58242	0.114785	0.645653	-4.62093
AC139887.4	-0.490286	-0.666301	-1.48765	0.13807	0.676446	-4.62261
ATG7	0.252488	3.92979	1.77959	0.0763251	0.565627	-4.62306
AC139749.1	-1.02621	-1.80218	-1.42354	0.155792	0.698909	-4.62364
AL139089.1	0.354853	0.501128	1.55528	0.121111	0.65351	-4.62375
AC027514.1	0.525752	-2.71947	1.38681	0.166702	0.708106	-4.62402
SSNA1	0.194447	5.39987	1.88256	0.0608907	0.527212	-4.62432
TEN1-CDK3	-0.332236	2.84604	-1.6898	0.0922788	0.60096	-4.62436
ZNF593	0.377203	2.97439	1.71503	0.0875455	0.5964	-4.62438
FAM217A	-0.553332	-1.00867	-1.46423	0.144353	0.687846	-4.62439
HIST1H3F	-0.581931	-1.22952	-1.49119	0.137139	0.676282	-4.62471
AC090220.1	-0.462184	-3.08145	-1.3735	0.170794	0.712113	-4.62482
AC018554.3	-0.466059	-3.25721	-1.37411	0.170606	0.711948	-4.62503
AC009090.5	-0.461379	1.79373	-1.63879	0.102482	0.619343	-4.62546
BLOC1S5	-0.319287	3.29053	-1.7267	0.085423	0.589998	-4.62684
DNAJC5B	-0.777835	-1.38286	-1.42663	0.154902	0.698084	-4.62689
RCBTB2	0.670915	5.15635	1.85335	0.0649784	0.536579	-4.627
AC006262.1	-0.472874	-1.27223	-1.43655	0.152063	0.696473	-4.62766
HDAC6	-0.230685	6.3119	-1.89523	0.0591844	0.523808	-4.62787
DPH6	-0.375516	1.80108	-1.61321	0.107926	0.630989	-4.62821
C19orf25	0.25947	3.6667	1.77375	0.07729	0.566858	-4.62827
SH3BGRL3	0.290698	7.93219	1.93439	0.0541629	0.505718	-4.6286
AC067931.2	-0.579367	0.0246096	-1.51965	0.129829	0.668572	-4.62863
AC011287.2	-0.4149	-1.2827	-1.42951	0.154074	0.698084	-4.62894
AC139768.1	0.30922	0.813763	1.55467	0.121256	0.653541	-4.6293
TAPBP	-0.237352	7.81558	-1.93186	0.0544764	0.505718	-4.6294
SMC5-AS1	-0.536649	-1.24238	-1.43857	0.151489	0.696156	-4.6297
RAB3GAP1	0.218689	5.75558	1.88351	0.0607608	0.526534	-4.6302
CD99P1	0.369801	3.9267	1.76459	0.0788214	0.570679	-4.63039
AC007533.1	-0.534332	-2.95384	-1.38738	0.166529	0.708106	-4.631
MTIF2	-0.212704	4.02061	-1.77358	0.0773172	0.566858	-4.63129
CYTH1	-0.346206	7.5539	-1.92389	0.0554738	0.509786	-4.63166
PTPN20	0.789093	-1.66341	1.42913	0.154181	0.698084	-4.63263
LGALSL	0.718821	0.362451	1.51394	0.131269	0.670975	-4.63347
OR1C1	-0.55168	-2.21609	-1.39449	0.164374	0.708106	-4.63384
AC245595.1	-0.820662	-1.15923	-1.48223	0.139505	0.679449	-4.63505
ZBTB24	-0.254728	4.67806	-1.81071	0.0713539	0.555406	-4.63509
SNORD117	-0.510938	-1.34516	-1.43484	0.15255	0.696678	-4.63526
ERICH6-AS1	0.380893	0.320856	1.53397	0.126268	0.662286	-4.6354
ADAMTS16	-0.84879	-1.09965	-1.44834	0.148742	0.693144	-4.63559
AC110285.7	-0.781659	2.12778	-1.64167	0.101883	0.619343	-4.63564
AC245884.8	0.440747	-0.920235	1.47879	0.140422	0.681643	-4.63582
AC008013.2	0.517505	0.506918	1.55986	0.120024	0.652301	-4.63606
NF1	0.270623	5.70433	1.86266	0.063651	0.53284	-4.63626
ABCB5	0.646961	-1.27362	1.42357	0.155786	0.698909	-4.63701
RP1L1	-0.475251	-0.155477	-1.48814	0.13794	0.676446	-4.63748
PLXDC2	0.997452	2.40947	1.64081	0.102062	0.619343	-4.63802
BICC1	-0.524236	-1.5001	-1.4236	0.155777	0.698909	-4.63847
FAM102A	-0.461626	4.73426	-1.81379	0.0708775	0.553843	-4.63873
TFAP2A	0.782054	-1.36995	1.47916	0.140322	0.681323	-4.639
NAA15	-0.278367	5.38943	-1.83651	0.0674377	0.545453	-4.63965
AC109347.1	-0.361231	0.671674	-1.54748	0.12298	0.655639	-4.63971
AP001267.1	-0.453208	0.510661	-1.54301	0.12406	0.658093	-4.64005
AL022238.2	0.450841	-1.44882	1.42648	0.154943	0.698084	-4.64049
MTERF4	0.251384	5.11585	1.85766	0.0643621	0.534921	-4.64061
NPY6R	0.492649	-2.66326	1.38471	0.167344	0.708709	-4.64079
FAAP20	0.267575	4.89077	1.83719	0.0673372	0.545175	-4.64093
HSPA14	-0.257691	5.01119	-1.81499	0.0706911	0.55371	-4.64112
AC127002.1	0.441458	-1.95537	1.40755	0.160474	0.703957	-4.64129
CMAS	-0.316276	4.05458	-1.76971	0.0779611	0.568813	-4.64169
GPR173	0.942022	1.07005	1.5859	0.113992	0.644255	-4.64194
TSPAN31	0.288207	4.47219	1.81021	0.0714319	0.55546	-4.64252
AC007938.2	0.392844	-0.766675	1.4515	0.14786	0.693063	-4.64287
MLX	0.192409	5.42836	1.86585	0.0632025	0.532082	-4.64292
LINC02384	0.477764	0.969724	1.56957	0.117746	0.646373	-4.64297
AC114485.1	0.452114	-1.90606	1.4032	0.161764	0.706133	-4.64304
ABHD17C	1.00629	2.3476	1.63772	0.102705	0.619522	-4.64326
PLG	-0.395114	0.821156	-1.52411	0.128712	0.666573	-4.64384
AC103810.5	-0.707948	-1.64272	-1.40272	0.161909	0.706472	-4.64394
LINC02132	0.580341	-0.852018	1.4543	0.147083	0.692488	-4.64418
AC087163.3	0.337944	0.722256	1.54161	0.1244	0.658411	-4.64453
DPYSL2	-0.430531	5.9216	-1.87955	0.0613009	0.528304	-4.64541
AC104109.2	-0.491747	-1.72903	-1.41365	0.158674	0.702282	-4.64613
AC011504.1	-0.553792	-1.95252	-1.39879	0.163081	0.707986	-4.64633
AL136295.1	-0.810723	0.963418	-1.55411	0.12139	0.653541	-4.64686
RPS12	-0.312469	10.0977	-1.94713	0.0526093	0.501604	-4.64738
AL133384.2	-0.586947	-2.01712	-1.38658	0.166773	0.708106	-4.6475
DLC1	0.714183	0.642258	1.52431	0.128662	0.666573	-4.64761
TFAP4	-0.304678	3.75382	-1.75662	0.0801741	0.573903	-4.64789
MPIG6B	-0.792382	3.78042	-1.75938	0.0797033	0.572732	-4.64794
OSMR-AS1	0.436937	-0.173906	1.48326	0.139232	0.67909	-4.64826
AC012100.3	-0.501759	-2.19956	-1.38768	0.166438	0.708106	-4.64834
SNTA1	0.703219	2.45278	1.6783	0.0945044	0.603783	-4.64863
LINC00899	-0.679204	1.39686	-1.60205	0.110374	0.636746	-4.64867
SIGLEC5	0.656224	-0.703539	1.48559	0.138614	0.677532	-4.64872
AC092718.8	0.41365	0.137231	1.49577	0.135943	0.674305	-4.64913
CLEC19A	-0.392132	-0.697116	-1.4545	0.147029	0.692488	-4.65
STYK1	0.656644	0.406285	1.53457	0.12612	0.661977	-4.65027
PDE3B	-0.702917	5.04728	-1.8106	0.0713709	0.555406	-4.65031
AC004520.1	0.708122	-0.110334	1.50663	0.133135	0.672115	-4.65057
AL157400.3	-0.321288	-0.0015192	-1.48603	0.138498	0.677332	-4.65065
RNF157	0.664741	2.42044	1.69043	0.092159	0.600619	-4.65093
MICAL3	-0.527974	5.26387	-1.81422	0.0708104	0.553843	-4.65094
RN7SL525P	0.50532	-2.21033	1.3958	0.163981	0.708106	-4.6517
CCT6B	-0.365255	1.29551	-1.55538	0.121088	0.65351	-4.65195
RPL15	0.227558	10.4969	1.94777	0.0525313	0.501604	-4.65214
DNM1P34	-0.625517	-1.2392	-1.40931	0.159953	0.703606	-4.65254
ZNF385D	-1.12375	-0.175703	-1.47043	0.14267	0.685561	-4.65293
SCO2	0.358012	2.91933	1.70089	0.0901731	0.600303	-4.65301
DDX39B	0.18069	9.1205	1.93445	0.0541561	0.505718	-4.65324
TFPT	0.223516	3.74016	1.76453	0.0788307	0.570679	-4.65355
TMEM63B	0.392948	3.64544	1.73834	0.0833494	0.582942	-4.65356
NAP1L5	0.42535	2.29131	1.63079	0.10416	0.622311	-4.65362
AC025430.1	0.457813	-1.9023	1.40032	0.162626	0.707478	-4.65378
EMBP1	-0.639834	-0.303887	-1.46747	0.143472	0.687799	-4.65398
AL354813.1	0.48014	-1.54689	1.4135	0.158718	0.702282	-4.65431
AP005242.4	-0.512306	-2.80999	-1.35599	0.176294	0.720252	-4.65455
C9orf47	-0.740636	-1.99136	-1.39844	0.163187	0.707986	-4.6547
ATP5J2	0.197659	5.87461	1.87856	0.0614375	0.528368	-4.65474
IGKC	0.562228	6.44826	1.89024	0.0598523	0.524984	-4.65527
AC080128.2	-0.222668	2.98611	-1.67751	0.0946592	0.603833	-4.65536
RASA4CP	-0.416427	3.06646	-1.69808	0.0907034	0.600459	-4.65536
TF	-0.529367	1.09203	-1.53952	0.124909	0.659228	-4.65552
RPL13P5	-0.450694	0.359303	-1.5042	0.133759	0.673437	-4.65612
BX284668.2	-0.83177	-1.60638	-1.43219	0.153307	0.697813	-4.65614
PTPRB	0.899446	0.20543	1.52132	0.129409	0.667833	-4.65616
APOA1	0.432542	-0.624634	1.48963	0.137548	0.676446	-4.65629
RN7SL173P	0.484051	-1.85487	1.40067	0.16252	0.707382	-4.65658
ZNF524	0.259142	2.67402	1.69272	0.0917204	0.600459	-4.65669
ATAD3B	-0.333319	5.51379	-1.84973	0.0655018	0.53743	-4.65675
AC116614.1	0.843706	-1.7181	1.46572	0.143948	0.687843	-4.65695
GFI1	-0.533152	5.29563	-1.83004	0.0684034	0.547951	-4.65697
NUP214	0.311732	6.45898	1.87866	0.0614228	0.528368	-4.65715
Z83844.2	-0.562735	-1.4559	-1.40854	0.160182	0.703656	-4.65726
ADAM22	0.784895	1.05489	1.52891	0.127519	0.664384	-4.65789
OSBPL3	0.486135	4.19023	1.77739	0.0766877	0.565627	-4.65826
TESPA1	-0.389079	3.86092	-1.75711	0.0800902	0.573702	-4.65863
LINC02474	-0.451443	-1.01863	-1.42074	0.156604	0.6998	-4.65896
S1PR2	-0.574456	2.10041	-1.63347	0.103595	0.62093	-4.65949
SNORA2C	-0.51047	-0.79476	-1.43292	0.153097	0.697327	-4.65963
SEMA3D	0.620755	-1.3188	1.43544	0.152377	0.696473	-4.65995
FLJ16779	-1.40877	-0.845456	-1.48091	0.139856	0.680191	-4.66024
NBPF3	0.502133	3.20855	1.6961	0.0910783	0.600459	-4.66025
AC007326.2	-0.488904	-1.60331	-1.39821	0.163258	0.707986	-4.66047
CU638689.1	0.680665	-1.51416	1.4157	0.158076	0.701929	-4.66063
CPSF2	-0.237616	5.16802	-1.82433	0.0692632	0.550525	-4.66103
HCST	0.41368	4.46138	1.79173	0.0743538	0.563553	-4.66111
LYSMD2	-0.363996	3.81397	-1.76361	0.0789866	0.571403	-4.66166
UBE2R2-AS1	0.466381	-0.205443	1.46608	0.143849	0.687843	-4.66233
CACHD1	0.825551	1.11194	1.5381	0.125254	0.659556	-4.66237
ZNF565	0.318519	1.47425	1.57252	0.11706	0.646327	-4.66302
C3orf70	0.513099	-0.0444635	1.48796	0.137988	0.676446	-4.66312
DPH2	-0.301718	4.29545	-1.78308	0.0757538	0.565289	-4.66395
IGHV4-61	-0.788397	-0.00617683	-1.51946	0.129877	0.668572	-4.66442
TSHZ2	0.921767	-0.260827	1.50331	0.133988	0.673486	-4.66491
DSTN	-0.643358	4.87338	-1.7834	0.0757017	0.565289	-4.66544
ATP5J2-PTCD1	-0.671642	-0.557839	-1.45929	0.145707	0.690725	-4.66554
ACR	0.770458	-1.32462	1.48899	0.137718	0.676446	-4.66595
TEX261	0.243894	5.7738	1.86285	0.0636255	0.53284	-4.66617
NAT8L	0.864547	-1.19343	1.39958	0.162846	0.707986	-4.66708
IQANK1	0.365228	-0.178883	1.47082	0.142563	0.685561	-4.66759
SNORA50A	-0.516082	-2.61038	-1.3524	0.177436	0.721824	-4.66772
TOR1B	-0.308643	4.42516	-1.78286	0.0757897	0.565289	-4.66786
ZNF578	-0.700557	-0.141788	-1.4474	0.149004	0.693354	-4.66792
ESPN	-0.912278	-0.819867	-1.42746	0.154663	0.698084	-4.66852
ZNF544	-0.380048	4.31505	-1.78756	0.0750253	0.565289	-4.66855
ZDHHC5	-0.194857	6.07197	-1.86921	0.0627315	0.532072	-4.66864
ABCB6	0.385207	2.88889	1.6752	0.0951129	0.605213	-4.66894
SPINK9	-0.478311	-1.63567	-1.38579	0.167014	0.708633	-4.66894
ENPP6	-0.529044	-0.67676	-1.43311	0.153041	0.697297	-4.66985
ZNF114	-0.431572	0.70972	-1.49278	0.136721	0.675336	-4.67012
AL031772.1	-0.267405	2.11453	-1.60828	0.109003	0.633379	-4.67024
TRAPPC13	0.259684	4.23444	1.76548	0.0786715	0.570069	-4.67043
CHST5	-0.381823	-0.4204	-1.44451	0.149813	0.694306	-4.67095
ZNF329	-0.363872	3.27354	-1.70523	0.0893609	0.598985	-4.67157
AC055811.4	-0.481142	1.44725	-1.56074	0.119815	0.651351	-4.67226
AC026725.1	-0.44047	-3.62566	-1.3113	0.190929	0.735762	-4.67296
LINC02275	-0.390068	1.31052	-1.55878	0.120279	0.652508	-4.67356
OR7A17	0.475371	-1.04994	1.42125	0.156457	0.69954	-4.67359
AL451137.1	0.541992	-1.0695	1.43878	0.151429	0.696156	-4.67363
AC034238.1	-0.690963	-0.279322	-1.45412	0.147135	0.692488	-4.67364
ZNF702P	0.457302	0.559193	1.49709	0.135597	0.674289	-4.67373
SARS2	-0.298958	3.87065	-1.73953	0.0831396	0.58256	-4.67393
ANK1	-0.533803	3.70027	-1.70561	0.0892904	0.598985	-4.67418
GAPDHP72	0.349528	-0.751115	1.42445	0.15553	0.698909	-4.6746
AL031668.1	-0.498089	-2.10056	-1.38271	0.167953	0.709086	-4.67506
ABCB10	-0.361702	4.92396	-1.78674	0.0751587	0.565289	-4.67514
ATP6V0C	0.260884	7.18513	1.89487	0.0592323	0.523808	-4.67522
KCNN4	0.711443	3.06824	1.70696	0.0890381	0.598401	-4.67534
AC097382.1	0.42446	-1.03173	1.40582	0.160985	0.704653	-4.67551
TAF9B	-0.274138	4.45953	-1.76759	0.0783168	0.569481	-4.67636
RN7SL785P	-0.301277	0.537084	-1.50332	0.133986	0.673486	-4.67663
ZNF415	-0.585528	0.531086	-1.48929	0.137638	0.676446	-4.67687
FAM178B	-0.51754	0.645946	-1.49882	0.135148	0.674287	-4.67711
BAHD1	-0.290448	5.16278	-1.81539	0.0706295	0.55371	-4.67713
RPS4XP16	0.394537	0.198542	1.48372	0.13911	0.678659	-4.67713
AC107021.1	-0.477692	-0.54913	-1.4402	0.151029	0.695606	-4.6773
NUP35	0.312314	2.68335	1.64626	0.100933	0.617465	-4.67738
RGS3	-0.531047	2.60835	-1.63888	0.102462	0.619343	-4.67747
ARMC9	-0.54448	1.05531	-1.50537	0.133458	0.67277	-4.67783
TYMP	0.501703	3.6775	1.74522	0.0821416	0.579377	-4.67787
ALDH1L1	-0.656289	-0.242595	-1.44853	0.14869	0.693144	-4.67791
RPGRIP1	-0.417126	0.545708	-1.48773	0.138049	0.676446	-4.67794
WDR76	0.334443	4.2486	1.76616	0.0785571	0.570069	-4.67896
DAB2IP	0.873512	1.82161	1.62717	0.104927	0.624766	-4.67912
GRIPAP1	-0.229821	6.30105	-1.86921	0.0627321	0.532072	-4.67957
RNASEL	-0.296073	3.40489	-1.717	0.0871853	0.595533	-4.67985
GH1	0.550338	1.32701	1.57639	0.116168	0.645653	-4.67998
AL133415.1	0.718206	-1.02388	1.41051	0.1596	0.70342	-4.68009
SLC22A23	0.610069	3.06126	1.68603	0.0930051	0.601177	-4.68116
FBXW2	-0.201269	6.17567	-1.8612	0.0638586	0.533133	-4.68152
NFIX	0.591367	4.01371	1.75005	0.0813031	0.577136	-4.68172
CX3CL1	-0.429382	-1.4405	-1.38555	0.167086	0.708694	-4.68191
AC240565.2	0.594987	1.42923	1.55805	0.120452	0.65272	-4.68248
NOS2	0.899121	0.514118	1.61162	0.108273	0.631572	-4.68264
DIP2A-IT1	-0.508455	-1.05965	-1.39094	0.165449	0.708106	-4.68265
MIPOL1	-0.219698	3.27424	-1.66384	0.0973632	0.609994	-4.68274
RN7SL440P	-0.521105	-1.63384	-1.37965	0.168894	0.710126	-4.68286
ANXA13	-0.408316	-0.92932	-1.40905	0.16003	0.703606	-4.6837
MIR4435-2HG	0.616097	1.51489	1.55535	0.121094	0.65351	-4.68374
NPAP1	-0.341366	0.822856	-1.50705	0.133027	0.672115	-4.68382
RNF122	0.377227	4.6343	1.79108	0.074457	0.563553	-4.68404
CNR2	0.66849	3.86248	1.77501	0.0770797	0.566424	-4.68409
FAM153C	-0.508759	0.384006	-1.47676	0.140964	0.683146	-4.68428
ITGB1BP1	-0.270289	5.34886	-1.83421	0.0677796	0.545453	-4.68595
AC138951.2	-0.45998	-0.0420448	-1.4768	0.140955	0.683146	-4.68614
TRIM62	0.289919	3.76235	1.72347	0.0860065	0.591373	-4.68685
GALNT12	-0.656297	0.738744	-1.50591	0.133318	0.672709	-4.68745
ZNF19	0.347761	1.08311	1.52667	0.128073	0.665789	-4.68799
AL353588.1	0.429637	-0.636212	1.43143	0.153522	0.698021	-4.68814
ITPRIP	-0.341948	6.15738	-1.84901	0.0656059	0.537543	-4.68815
CD6	-0.397237	3.92017	-1.72196	0.0862809	0.592522	-4.68841
CRLS1	-0.198493	4.22771	-1.75787	0.0799613	0.572981	-4.68901
AC012615.6	-0.323654	2.96511	-1.66941	0.0962553	0.6084	-4.68922
TBC1D22A-AS1	-0.40848	-0.612028	-1.4223	0.156151	0.699294	-4.68931
HLF	-1.05411	-2.18389	-1.35295	0.177263	0.721824	-4.6895
PSMF1	0.220159	6.4972	1.87425	0.0620306	0.529986	-4.68959
MAGI1-IT1	0.384867	-0.619084	1.41628	0.157905	0.701929	-4.68973
RN7SL5P	-0.538988	-2.52809	-1.34544	0.179668	0.725162	-4.68979
AC010336.1	-0.469754	-0.505101	-1.42738	0.154684	0.698084	-4.68983
SYNJ2BP-COX16	0.559946	0.917362	1.5405	0.124669	0.658497	-4.69078
TMEM173	0.398958	5.59309	1.82686	0.0688808	0.549994	-4.69197
KIAA0087	-0.518019	-2.08667	-1.35065	0.177995	0.722116	-4.69197
OCLM	0.478624	-0.192242	1.46126	0.145165	0.689932	-4.69206
CYTOR	0.623265	1.49341	1.55671	0.120772	0.653081	-4.69257
AC093503.3	0.367833	-0.259387	1.44199	0.150522	0.69474	-4.69285
AC068025.2	-0.45311	-2.20015	-1.33577	0.182807	0.729339	-4.69517
AC018647.2	-0.239262	2.69504	-1.64323	0.101559	0.618888	-4.69539
SLC2A10	-0.651515	-1.53757	-1.36745	0.172681	0.714368	-4.69558
AC025437.4	0.496434	0.569351	1.50969	0.132351	0.672115	-4.69593
AL162584.1	0.481622	-1.33785	1.38323	0.167797	0.709086	-4.69641
ARRDC5	0.494613	1.33825	1.57811	0.115772	0.645653	-4.69642
MELTF	-0.83354	2.65955	-1.63705	0.102845	0.619522	-4.69645
AC025171.5	0.687069	0.858234	1.50679	0.133092	0.672115	-4.69666
OLIG1	-0.843973	-0.957443	-1.38842	0.166213	0.708106	-4.69666
ZNF366	0.672509	-1.47693	1.40667	0.160735	0.704161	-4.69885
SPIN2A	-0.412152	0.0819219	-1.46438	0.144313	0.687846	-4.69886
FAHD2A	0.246717	4.13555	1.77038	0.0778503	0.568207	-4.69922
FBN3	1.04852	-2.22351	1.34727	0.179081	0.72421	-4.69924
AC007878.1	-0.369629	0.862322	-1.49386	0.136441	0.675288	-4.69933
SMIM12	0.20699	4.54856	1.78923	0.0747557	0.564373	-4.69933
AC055822.1	-0.45081	-0.766891	-1.413	0.158865	0.702389	-4.69986
ZNF653	0.331954	2.12212	1.6073	0.109216	0.63372	-4.69992
BCOR	-0.344733	6.56793	-1.84932	0.0655605	0.53743	-4.70002
CLUAP1	0.312555	3.34329	1.69245	0.0917732	0.600459	-4.70041
OBSCN-AS1	0.532943	-0.350977	1.43457	0.152627	0.696678	-4.70126
LIMS2	0.607347	3.34274	1.73859	0.0833051	0.582942	-4.7023
DQX1	0.734237	-2.28732	1.3372	0.182341	0.728846	-4.70274
AC069234.5	-0.443892	-0.629412	-1.3906	0.165552	0.708106	-4.70303
ULK1	-0.323591	6.62693	-1.85088	0.0653354	0.537121	-4.70308
SNORA5A	0.466921	-2.45115	1.33885	0.181802	0.728804	-4.70355
SPEG	-0.63949	0.12639	-1.44404	0.149946	0.694306	-4.70409
ZNF738	0.270558	4.79061	1.77893	0.0764331	0.565627	-4.70479
RHBDD2	0.290593	5.14803	1.80642	0.0720236	0.556638	-4.70518
CHEK2	-0.248142	3.70327	-1.70549	0.0893127	0.598985	-4.70538
AL390195.2	-0.27263	1.21348	-1.52604	0.128229	0.66598	-4.70578
WDR93	0.526489	-1.5873	1.3628	0.17414	0.716999	-4.70583
CCNT2	0.207305	6.34836	1.85135	0.0652667	0.536915	-4.70613
LPAR6	0.760493	5.53905	1.83967	0.0669711	0.543364	-4.7062
FBXO8	0.277134	3.04128	1.6602	0.0980947	0.61209	-4.70653
SEZ6L	1.14842	-0.861193	1.39382	0.164577	0.708106	-4.70665
NECAB1	0.677907	0.355198	1.44928	0.148478	0.693144	-4.70769
NSD3	-0.22491	6.89306	-1.86884	0.0627838	0.532072	-4.70828
VTRNA1-1	0.629034	-2.3122	1.35507	0.176584	0.720824	-4.70847
RHPN1-AS1	-0.451218	0.412658	-1.46152	0.145094	0.689932	-4.70852
AL357033.4	-0.471262	-1.13468	-1.40499	0.161234	0.705174	-4.70891
LINC00638	-0.423128	-0.180227	-1.44433	0.149864	0.694306	-4.70909
HRG	0.542154	-1.0266	1.39281	0.16488	0.708106	-4.70984
SNORA71A	-0.544467	-1.28816	-1.36967	0.171985	0.71344	-4.71
TRMO	0.352184	3.44645	1.68675	0.0928653	0.601177	-4.71003
AC078883.4	-0.397231	-1.25854	-1.37574	0.170099	0.711078	-4.71059
SLC16A10	-0.469881	1.70006	-1.54722	0.123042	0.655639	-4.71135
LINC00547	0.213967	1.97823	1.57349	0.116835	0.646308	-4.71154
TPRXL	0.379485	-0.544014	1.41586	0.158029	0.701929	-4.71185
LINC01482	-0.407866	0.168171	-1.45397	0.147175	0.692488	-4.71193
KCND3	-0.487355	-1.55342	-1.34951	0.178361	0.722916	-4.71212
MROH1	-0.285904	5.36067	-1.79698	0.0735132	0.561918	-4.71241
MBTPS2	-0.285075	2.92234	-1.63727	0.102798	0.619522	-4.71251
ABHD6	0.380639	1.50891	1.53834	0.125197	0.659556	-4.71259
AC010894.3	0.525998	-2.44738	1.33013	0.184654	0.731287	-4.71284
RHBDL1	0.511072	0.374437	1.49326	0.136598	0.675336	-4.71291
AC093484.4	0.286282	5.26643	1.82585	0.0690344	0.55025	-4.713
AC093495.1	-0.338854	1.42201	-1.51789	0.130273	0.6694	-4.71301
ANKRD20A3	0.83775	-1.13501	1.37643	0.169887	0.711078	-4.71316
AC107982.3	0.517357	-2.86939	1.29813	0.195406	0.738828	-4.71332
TMEM242	0.279555	3.60529	1.68724	0.0927702	0.601177	-4.71381
AL133245.1	-0.436942	-0.494646	-1.40942	0.159921	0.703606	-4.71457
LINC01558	-0.638713	-0.917816	-1.41142	0.15933	0.703164	-4.71521
IL10RB-AS1	-0.405847	2.45444	-1.61201	0.108188	0.631572	-4.7153
AFAP1L1	0.75614	0.198109	1.49803	0.135354	0.674289	-4.7154
RARRES3	0.387768	3.36704	1.71837	0.086934	0.594606	-4.71561
AC243772.2	0.583729	-0.981788	1.40914	0.160004	0.703606	-4.71601
MAP7D3	-0.316295	4.75408	-1.77607	0.0769053	0.565752	-4.71636
MYBL1	0.588417	1.75686	1.57961	0.115427	0.645653	-4.71672
LINC01311	0.399281	-0.342497	1.44537	0.149572	0.694306	-4.71686
LANCL2	0.341592	3.96145	1.71174	0.0881509	0.597187	-4.71697
FKBP4	0.651699	4.67246	1.79634	0.0736148	0.562172	-4.71768
AP001363.1	0.533385	-2.21745	1.326	0.186019	0.732226	-4.71848
OAT	-0.436346	4.38344	-1.73842	0.083335	0.582942	-4.71898
NBEA	0.787073	0.662472	1.51094	0.132034	0.672115	-4.719
SAT2	0.242501	4.84564	1.79445	0.0739172	0.56301	-4.71947
HIPK3	-0.251616	6.86918	-1.85686	0.0644752	0.534921	-4.71986
AC023855.1	0.480719	-2.35547	1.32513	0.186305	0.732323	-4.72061
FAM209B	0.461748	-0.902613	1.39623	0.163849	0.708106	-4.72062
TET1	-0.612089	0.58323	-1.48441	0.138927	0.678249	-4.72064
DCTN3	0.228647	5.39396	1.81848	0.070155	0.552338	-4.7208
PPT1	0.279351	5.96852	1.84413	0.0663159	0.540545	-4.72088
C8orf49	-0.40936	-0.927507	-1.37635	0.169913	0.711078	-4.72112
AC021205.3	0.462551	-0.724083	1.39567	0.164018	0.708106	-4.7213
MIR4420	-0.447769	0.805687	-1.48581	0.138556	0.677409	-4.72178
AC114490.2	-0.441827	1.77203	-1.55088	0.122162	0.654359	-4.72187
AL096865.1	0.894941	-1.53883	1.35656	0.176113	0.720199	-4.72189
AL355312.2	-0.232355	1.20021	-1.50399	0.133813	0.673486	-4.72216
AC114480.1	-0.405561	-0.784259	-1.39206	0.165108	0.708106	-4.72229
AC009779.2	-0.318799	0.352975	-1.46943	0.14294	0.686373	-4.72243
CTC1	0.289691	6.78439	1.86066	0.0639342	0.533133	-4.72256
GJC2	-0.478625	-0.0127206	-1.44949	0.148421	0.693144	-4.72281
CEP290	-0.29238	4.29846	-1.73078	0.0846927	0.587933	-4.72287
ST3GAL6	0.74489	2.35797	1.64908	0.100353	0.616311	-4.72297
AC090950.2	0.54321	-3.17701	1.29406	0.196806	0.739491	-4.72351
NECAB3	0.379932	3.01725	1.66349	0.0974341	0.609994	-4.72383
AC048382.5	-0.369981	-0.148224	-1.4102	0.15969	0.70342	-4.72387
SPSB4	0.719628	-3.20349	1.27553	0.203274	0.740595	-4.72398
NAB2	-0.520195	3.16615	-1.63307	0.10368	0.621076	-4.72419
NTRK3	0.77653	-0.150972	1.41221	0.159098	0.702899	-4.72445
MSH2	-0.329214	4.93152	-1.77546	0.0770052	0.56608	-4.72455
AC022639.1	0.428147	-1.67121	1.34353	0.180286	0.726114	-4.7252
GPT	-0.464496	0.434018	-1.46537	0.144044	0.687843	-4.72523
IGKV1-16	0.528366	-0.0792342	1.47339	0.141871	0.684045	-4.72603
OR4D1	0.380489	-0.491482	1.40655	0.16077	0.704161	-4.72627
SORBS2	-0.821764	0.573156	-1.47823	0.140572	0.681985	-4.7264
AF228730.7	-0.45012	0.890877	-1.46537	0.144042	0.687843	-4.72647
IER5L	0.668217	1.18349	1.55484	0.121216	0.653541	-4.72656
ABHD14A-ACY1	0.630936	-0.338367	1.41573	0.158066	0.701929	-4.72671
ZNF764	-0.238526	3.53311	-1.68374	0.093446	0.602131	-4.72741
INO80E	0.230188	5.65974	1.83037	0.0683531	0.547951	-4.72838
FAM41C	-0.806273	-0.0765829	-1.40831	0.160247	0.703706	-4.72853
ATE1-AS1	-0.685575	-0.519295	-1.41434	0.158472	0.701956	-4.72916
NOX4	0.58799	-0.924281	1.38801	0.166336	0.708106	-4.7292
SLFNL1	0.389506	1.24795	1.53787	0.125311	0.659556	-4.72923
PLAG1	-0.673756	2.00293	-1.56075	0.119814	0.651351	-4.72928
AP000347.2	0.323792	3.96111	1.71435	0.0876699	0.59685	-4.72941
LINC00513	-0.344685	-0.108909	-1.42198	0.156244	0.699294	-4.72943
TRBV7-4	-0.430991	-3.31778	-1.28227	0.200905	0.73995	-4.72943
METAP1D	0.431994	2.11848	1.56936	0.117795	0.646373	-4.72953
AL136531.3	-0.380579	-0.493385	-1.39355	0.164657	0.708106	-4.72964
PTCH2	-0.420296	1.16458	-1.50463	0.133648	0.673209	-4.7298
SNORA17B	0.407691	-4.02582	1.25303	0.211333	0.74567	-4.72991
ATP11A	0.324931	6.06192	1.81894	0.0700842	0.552338	-4.72998
PMS2CL	-0.271742	4.32616	-1.73363	0.0841832	0.586817	-4.73007
AL022069.2	0.394179	-1.26138	1.35099	0.177889	0.72199	-4.73051
SLC15A3	0.526749	3.07462	1.67334	0.0954777	0.606756	-4.73082
AC007431.2	-0.477906	-3.07754	-1.27828	0.202304	0.73995	-4.73169
KCNIP4-IT1	-0.40813	-0.695434	-1.38273	0.167949	0.709086	-4.73182
XXYLT1-AS2	0.69627	-1.2164	1.38458	0.167383	0.708726	-4.73205
AL138828.1	0.468143	-1.08436	1.37084	0.17162	0.713297	-4.73208
AC008429.1	-0.436658	0.822778	-1.47663	0.140998	0.683146	-4.73222
PUS10	0.260547	3.20254	1.6482	0.100535	0.616903	-4.7323
AC005840.5	-0.365725	1.52909	-1.52433	0.128657	0.666573	-4.73243
FLJ30679	-0.384777	-1.0546	-1.36105	0.174689	0.717244	-4.73263
PCLO	1.13167	0.646839	1.60358	0.110036	0.635613	-4.73347
ADAMTSL4	0.525038	2.48174	1.62059	0.106334	0.62669	-4.73367
KPNA2	-0.301927	6.58406	-1.83625	0.0674759	0.545453	-4.7337
ERMP1	0.354959	4.00997	1.70978	0.0885148	0.598205	-4.73372
SURF2	0.215135	2.9629	1.65479	0.0991892	0.613058	-4.73377
AC004477.3	-0.51687	-1.98468	-1.3227	0.187112	0.732526	-4.73398
PDZK1IP1	0.621115	-1.45577	1.35227	0.17748	0.721824	-4.73418
RMND1	-0.268053	2.89601	-1.6252	0.105347	0.62575	-4.73436
LINC00836	-0.502836	-1.37155	-1.32696	0.185702	0.732226	-4.73465
STEAP2	0.443484	-0.864133	1.37601	0.170018	0.711078	-4.73472
CTXND1	0.418631	-1.45292	1.34549	0.179654	0.725162	-4.73478
HOXB3	-0.948117	0.0559545	-1.41757	0.157528	0.701853	-4.73478
AC011294.1	-0.432411	0.00544986	-1.42848	0.154367	0.698084	-4.73494
ZHX1-C8orf76	0.336761	1.34692	1.50835	0.132693	0.672115	-4.73499
IER2	-0.449251	8.16851	-1.88092	0.0611142	0.527584	-4.73506
UBAC2-AS1	-0.339035	-0.0121695	-1.43137	0.153541	0.698021	-4.7351
CABP4	-0.376839	0.927709	-1.47446	0.141583	0.68355	-4.73517
MRPS14	0.255902	3.6967	1.71088	0.0883104	0.597432	-4.73547
AC015853.3	-0.441379	-1.97143	-1.30646	0.192564	0.736776	-4.73587
LINC02340	-0.463834	-1.75857	-1.32168	0.187449	0.733408	-4.73639
GAS2L1	0.560136	1.0513	1.52061	0.129587	0.668232	-4.73641
CDHR4	-0.449641	-0.162889	-1.4262	0.155024	0.698143	-4.73709
AC091925.2	0.56694	-1.72968	1.31743	0.188867	0.734595	-4.73727
ATP7B	0.504457	0.86388	1.4708	0.14257	0.685561	-4.73744
MDFI	1.04709	-0.175191	1.48918	0.137667	0.676446	-4.73765
RECK	0.395326	4.44159	1.75869	0.0798216	0.572732	-4.73827
FAM173B	-0.286906	1.884	-1.55722	0.120648	0.652964	-4.73845
AC005841.2	-0.399561	-0.784057	-1.36757	0.172642	0.714368	-4.73873
SNORD89	-0.465842	-1.05375	-1.36079	0.174772	0.717244	-4.73884
AP006621.1	-0.535609	-0.547629	-1.39679	0.163683	0.708011	-4.73885
PTGDR2	-0.657573	-0.734241	-1.36919	0.172137	0.71345	-4.73962
ANKRD30B	1.20491	-0.292955	1.45622	0.146553	0.692344	-4.73985
SIM2	-0.295454	0.30026	-1.4305	0.15379	0.698084	-4.74006
SLBP	-0.324429	6.73248	-1.84208	0.0666157	0.541693	-4.74009
TMEM26	-0.406027	-4.15338	-1.23108	0.219421	0.752898	-4.74136
C1GALT1	-0.295485	5.18258	-1.77935	0.0763644	0.565627	-4.74152
IGHV7-81	0.58496	-1.39477	1.3776	0.169527	0.710686	-4.74177
LINC01653	0.356363	-0.71038	1.37408	0.170615	0.711948	-4.74196
PCDHGA11	-0.81224	0.561481	-1.44198	0.150525	0.69474	-4.74226
ZNF320	-0.311195	3.80208	-1.68244	0.0936978	0.60276	-4.74299
PRELID3A	-0.390593	1.4194	-1.4925	0.136796	0.675426	-4.74325
AC004801.7	-0.258541	0.785295	-1.45902	0.145782	0.690778	-4.74345
SEC24B	-0.167597	5.69861	-1.78895	0.0748018	0.564428	-4.74438
COX10-AS1	0.251915	3.11274	1.64222	0.101769	0.619343	-4.74452
HIBADH	-0.254216	3.11047	-1.64437	0.101324	0.618363	-4.74479
CBWD6	0.454598	3.51116	1.6671	0.0967137	0.6092	-4.74483
TUFM	0.182221	7.25919	1.86421	0.0634325	0.532516	-4.74509
GMFB	0.30463	6.07901	1.81522	0.0706558	0.55371	-4.7456
AC092535.4	-0.728646	-1.37497	-1.33967	0.181537	0.728677	-4.74579
SIRPG	0.45959	0.110521	1.44751	0.148973	0.693354	-4.74582
LINC01094	-0.442509	-0.848493	-1.36214	0.174347	0.717029	-4.74591
PRSS51	0.558854	-0.636411	1.3773	0.169618	0.710686	-4.74619
TMEM132D	0.464913	-3.70708	1.23525	0.217868	0.751619	-4.74643
AP001062.3	0.799939	0.362742	1.46509	0.144119	0.687843	-4.74664
PACSIN1	0.843021	0.310272	1.47066	0.142606	0.685561	-4.74666
U62631.1	-0.341384	0.449703	-1.44662	0.149221	0.694048	-4.74668
AC063926.3	-0.448673	-1.10496	-1.34832	0.178745	0.723569	-4.74675
AC078962.3	0.479647	-1.75603	1.30967	0.191478	0.736489	-4.74676
GPATCH8	-0.189088	6.71678	-1.83505	0.067655	0.545453	-4.74717
SIDT2	-0.314418	5.72553	-1.79891	0.0732075	0.560428	-4.7472
LRRC4	-0.628016	2.15536	-1.57565	0.116338	0.645653	-4.74729
SAMD5	-0.389324	-0.690787	-1.36855	0.172335	0.713764	-4.74739
SFI1	-0.195772	5.33444	-1.78198	0.075933	0.565289	-4.74745
PIGX	-0.235625	3.81635	-1.69202	0.0918548	0.600459	-4.74782
DMGDH	0.511099	-1.73044	1.3179	0.188711	0.734595	-4.74817
MT1E	0.898611	-0.755032	1.38014	0.168743	0.709783	-4.74824
SLC33A1	0.250511	4.38605	1.73304	0.0842882	0.586918	-4.74836
KBTBD11-OT1	0.660654	-0.274451	1.42158	0.156362	0.699294	-4.74868
PTPRJ	0.426685	4.54018	1.74274	0.0825757	0.580316	-4.74876
PRELP	-0.311255	0.583648	-1.44159	0.150635	0.695091	-4.74895
NTRK1	-1.04147	0.234758	-1.44536	0.149577	0.694306	-4.74914
CLDN20	0.46794	-1.98681	1.30469	0.193166	0.736776	-4.74945
AP001885.1	-0.458602	-1.51602	-1.34414	0.180088	0.725929	-4.75019
RGN	0.48841	-1.76153	1.31747	0.188856	0.734595	-4.75023
SLC6A8	0.549643	2.31195	1.57193	0.117197	0.646327	-4.75034
CCDC120	-0.578002	3.62029	-1.68038	0.0940998	0.60276	-4.75111
WDR83OS	0.187443	5.95777	1.81896	0.0700824	0.552338	-4.75156
MIR1273A	-0.54284	-1.99774	-1.30232	0.193975	0.737427	-4.7516
TMEM56-RWDD3	0.434554	-0.18091	1.39304	0.164813	0.708106	-4.7516
MIR130B	0.390587	0.256623	1.43428	0.152707	0.696678	-4.75163
TG	0.624589	0.189	1.41616	0.157939	0.701929	-4.75201
AC010616.1	-0.421617	-0.287367	-1.40566	0.161032	0.704653	-4.75264
AC027307.2	0.273528	0.936257	1.49373	0.136474	0.675288	-4.7528
GPR83	-0.439818	0.59754	-1.43827	0.151576	0.696156	-4.75283
PSD2	-0.991805	0.276718	-1.39455	0.164357	0.708106	-4.75295
BCL10	-0.25947	3.9794	-1.6869	0.0928359	0.601177	-4.753
ZNF239	-0.817029	-1.07061	-1.32841	0.185221	0.732226	-4.75317
KIF12	-1.00017	-2.16003	-1.29031	0.198105	0.739735	-4.75342
AC093525.7	-0.390776	2.7385	-1.60112	0.11058	0.637391	-4.7535
MECP2	-0.308117	6.62614	-1.83324	0.0679246	0.545611	-4.75363
SERTAD4	-0.925981	-2.52399	-1.28245	0.20084	0.73995	-4.75376
FAM86DP	0.280101	2.16085	1.56512	0.118785	0.649193	-4.75388
SRGAP3	-0.495561	3.06196	-1.62105	0.106234	0.626647	-4.75399
MIR8485	-0.500564	-2.35808	-1.28526	0.199858	0.73995	-4.75417
AP000866.6	-0.451144	1.27167	-1.48756	0.138094	0.676446	-4.75426
GNL3L	-0.274652	3.63876	-1.66741	0.0966512	0.6092	-4.75428
AC084706.1	0.481746	-1.83451	1.30175	0.194167	0.737493	-4.75641
NACAD	0.787627	-0.877131	1.35255	0.177389	0.721824	-4.75769
AC000120.1	0.390371	-0.322264	1.38434	0.167455	0.708884	-4.75774
TGFB3	-0.522364	1.62747	-1.49536	0.136047	0.674659	-4.75781
ANKRD61	-0.400577	-0.699046	-1.34867	0.178629	0.723396	-4.75793
SNORA71B	0.425246	-0.519931	1.36841	0.172378	0.71377	-4.75802
C11orf68	0.260479	3.85074	1.71972	0.0866887	0.59359	-4.7585
COG7	-0.212347	4.25326	-1.70862	0.0887303	0.598205	-4.75873
EME1	0.362931	2.76052	1.59725	0.11144	0.640364	-4.75889
SNX29	-0.336515	5.93285	-1.81003	0.0714593	0.55546	-4.75901
RBMS3	-0.569636	1.66641	-1.5513	0.122061	0.654359	-4.75909
AC079316.2	-0.341145	0.496742	-1.45284	0.147489	0.692523	-4.75909
MIR202HG	-0.494554	-1.90688	-1.29954	0.194923	0.73844	-4.75913
AC079209.2	-0.525793	-2.23178	-1.29044	0.198058	0.739735	-4.75916
B3GNT8	-0.49259	0.543975	-1.45658	0.146454	0.692196	-4.75962
TOB1	-0.429759	5.22949	-1.76024	0.0795572	0.572721	-4.75975
C3	-0.381876	0.58005	-1.4325	0.153217	0.697561	-4.75991
FAM196B	-0.599243	-1.98223	-1.29071	0.197966	0.739735	-4.75996
NPIPB11	0.506803	3.81452	1.67671	0.0948165	0.604078	-4.7601
COMP	0.460741	-1.56689	1.3257	0.186116	0.732253	-4.76033
ID4	-0.991664	-2.55388	-1.26658	0.206454	0.742633	-4.76039
MIRLET7BHG	0.660594	0.301688	1.45484	0.146935	0.692488	-4.76053
BMS1P22	0.550957	-1.161	1.33474	0.183145	0.729369	-4.76093
AC106865.1	0.538423	0.191819	1.42074	0.156605	0.6998	-4.76094
AC079416.2	0.409902	-1.93112	1.29571	0.196237	0.739406	-4.76098
AC116351.1	-0.46053	1.82382	-1.4959	0.135906	0.674289	-4.76123
ZNF182	-0.254582	3.15438	-1.6317	0.103969	0.621715	-4.76146
TMEM40	0.471222	-0.803734	1.35131	0.177786	0.721895	-4.76146
SLPI	-0.503509	-0.745534	-1.40205	0.162106	0.706723	-4.76165
KCNN2	0.912784	-1.83627	1.30312	0.193702	0.737427	-4.76174
SCML4	-0.577199	2.57105	-1.62173	0.106088	0.626532	-4.762
SEMA5A	0.604374	-0.48263	1.37432	0.170539	0.711948	-4.76207
AC244196.1	-0.55214	-1.82305	-1.32772	0.18545	0.732226	-4.7621
SPATA9	-0.716447	-1.2811	-1.30697	0.192391	0.736776	-4.76215
TRAT1	-0.53891	0.887137	-1.49006	0.137435	0.676446	-4.76246
AC006145.1	0.266484	1.77788	1.52391	0.128761	0.666657	-4.76347
RAB6B	-0.485625	1.11714	-1.45426	0.147095	0.692488	-4.76464
IFI16	-0.30618	7.45225	-1.85266	0.0650785	0.536579	-4.76476
AC141930.1	-0.582617	-1.11251	-1.36702	0.172814	0.714706	-4.76536
OR2F1	-0.424508	-0.608774	-1.34369	0.180233	0.726114	-4.76538
BX547991.1	-0.583256	-0.981902	-1.31576	0.189427	0.734692	-4.76587
GRK6	0.217594	6.46115	1.83443	0.0677473	0.545453	-4.76644
AC061709.2	-0.418251	-1.9642	-1.28028	0.201602	0.73995	-4.7671
LPIN3	-0.648221	-0.0787604	-1.40101	0.162418	0.707382	-4.76731
GOLGA6L10	0.670835	0.679398	1.43647	0.152084	0.696473	-4.76764
CHMP6	0.29167	3.37736	1.68002	0.0941683	0.60276	-4.76795
OR7C1	0.426941	1.86453	1.53715	0.125486	0.660063	-4.76798
LIX1	-0.451601	-1.29462	-1.31048	0.191203	0.73616	-4.76841
LINC02422	0.690314	0.428349	1.50617	0.133252	0.672542	-4.76853
TRPV6	-0.695277	-1.84572	-1.2849	0.199985	0.73995	-4.76879
EWSR1	-0.194515	8.89594	-1.86779	0.0629302	0.532082	-4.76887
AC110079.1	0.330614	4.41584	1.69825	0.0906724	0.600459	-4.76896
RASL10A	0.560645	0.0241562	1.45272	0.147521	0.692523	-4.76926
AC008115.3	0.405793	1.73398	1.50774	0.132851	0.672115	-4.77035
RN7SL353P	0.532714	-2.20004	1.28399	0.200303	0.73995	-4.77035
OMD	-0.4928	-2.92382	-1.22892	0.220228	0.753031	-4.77117
PRKCSH	0.16941	7.79362	1.85706	0.0644468	0.534921	-4.77189
CD8B	-0.48237	1.50558	-1.51944	0.129883	0.668572	-4.77236
EGR3	-0.869996	2.58137	-1.56896	0.117889	0.646606	-4.77258
PABPC4L	-1.12139	-2.60912	-1.27198	0.204531	0.741185	-4.77286
SNORA49	-0.380169	-3.69725	-1.20648	0.228743	0.758882	-4.77308
AC007993.3	0.587008	-1.1472	1.3351	0.183025	0.729369	-4.77355
ATXN7L1	-0.346644	3.99735	-1.68813	0.0926002	0.601177	-4.77383
TMEM41B	0.268376	4.56396	1.71155	0.0881867	0.597187	-4.77385
AC003002.1	0.347507	2.48646	1.57873	0.115628	0.645653	-4.77403
TMTC4	0.340826	3.83678	1.68028	0.094119	0.60276	-4.77407
AC233300.1	-0.366792	-0.0109301	-1.39149	0.165281	0.708106	-4.77445
TAF5	-0.291108	2.85597	-1.58554	0.114075	0.644282	-4.77458
TNFRSF19	-0.675451	-1.574	-1.28843	0.198754	0.739735	-4.77491
TLCD2	-0.257281	1.03453	-1.46034	0.145418	0.690363	-4.77502
MERTK	1.05177	0.864604	1.44967	0.14837	0.693144	-4.77526
AP004147.1	-0.442193	0.372955	-1.39731	0.163526	0.708011	-4.77597
AL390783.1	-0.627914	-1.34287	-1.31234	0.190577	0.73511	-4.77598
VMAC	-0.247265	3.14316	-1.63001	0.104324	0.623112	-4.77616
RPA2	0.226378	5.25596	1.78821	0.0749205	0.56497	-4.77628
GPD2	-0.352561	4.03421	-1.67344	0.0954571	0.606756	-4.77639
ZNF766	-0.248925	4.36395	-1.70345	0.0896932	0.599928	-4.77644
AC005899.1	0.377624	-0.867488	1.34307	0.180434	0.726388	-4.7768
RBM47	0.460859	3.18154	1.62343	0.105723	0.626414	-4.77759
DSCAML1	-0.978012	-2.17866	-1.27181	0.204592	0.741185	-4.77766
AC011120.1	-0.446406	-2.22645	-1.26046	0.208646	0.74371	-4.77858
NUDT15	0.284974	4.21622	1.69229	0.0918042	0.600459	-4.7787
LINC01447	-0.45641	-0.753539	-1.34276	0.180534	0.726582	-4.77871
LRRC19	0.466713	-1.19768	1.31463	0.189808	0.734764	-4.77874
MED9	0.400216	4.65692	1.7484	0.0815899	0.578369	-4.77925
XRCC3	0.273912	4.91236	1.7421	0.0826874	0.580316	-4.77957
C2orf69	-0.271018	4.29694	-1.69359	0.0915555	0.600459	-4.77963
A4GALT	-0.721841	-1.02814	-1.32759	0.185494	0.732226	-4.78008
AC010680.2	0.597029	-0.330057	1.3699	0.171914	0.71344	-4.78027
PRG3	-0.857949	-0.5259	-1.39257	0.164954	0.708106	-4.78036
SENP8	0.388051	0.170432	1.39181	0.165185	0.708106	-4.78088
SAMD15	-0.566461	-1.18114	-1.29844	0.1953	0.738689	-4.78101
AC090825.1	0.375287	0.635985	1.42818	0.154455	0.698084	-4.78172
GPR162	0.777895	0.164646	1.45795	0.146075	0.691525	-4.78182
LEO1	-0.227425	3.94164	-1.672	0.0957424	0.607085	-4.78195
AC018557.2	-0.432539	-2.5784	-1.24876	0.21289	0.74604	-4.78202
LDHB	-0.288183	7.9678	-1.85045	0.0653969	0.537121	-4.78222
EEA1	-0.312323	4.00501	-1.67244	0.095656	0.607085	-4.78225
CPA3	-0.777149	-0.348362	-1.3608	0.174769	0.717244	-4.78267
DDX31	0.263403	3.96028	1.69068	0.0921117	0.600619	-4.78269
AL357140.3	0.45933	-2.2629	1.26633	0.206542	0.742684	-4.78278
FLI1	-0.305135	7.04403	-1.83009	0.0683959	0.547951	-4.78301
PPP1R27	0.877801	-1.39297	1.30754	0.192198	0.736764	-4.78313
AC123912.4	0.59832	-1.70245	1.2876	0.199045	0.73995	-4.78329
AOAH	0.466208	2.65549	1.57301	0.116946	0.646327	-4.78361
TAS2R14	0.404414	0.591348	1.42665	0.154896	0.698084	-4.78364
AC023301.1	-0.830365	-1.75692	-1.36853	0.172342	0.713764	-4.7837
ROR1	-0.827874	-0.0146064	-1.39579	0.163984	0.708106	-4.78376
AC022784.6	0.524525	-1.14809	1.31421	0.189949	0.734864	-4.7841
FAM86C1	-0.341356	0.780509	-1.43425	0.152717	0.696678	-4.78453
SEPT7-AS1	-0.370293	0.791103	-1.42489	0.155404	0.698807	-4.78479
AL355001.1	-0.373197	-1.25468	-1.30847	0.191882	0.736606	-4.78486
SIRPA	0.685971	3.83579	1.68909	0.0924148	0.601081	-4.78499
LINC00336	0.451294	-1.52642	1.28253	0.200814	0.73995	-4.78561
PKN3	0.495556	3.97573	1.69082	0.0920834	0.600619	-4.78573
AC010463.3	0.362836	-0.752908	1.3322	0.183975	0.731069	-4.78592
YARS	0.249897	6.48143	1.81715	0.0703594	0.553068	-4.78608
AL513534.1	-0.483415	-0.989241	-1.33055	0.184518	0.731264	-4.78617
MITF	-0.472281	-0.0624093	-1.35142	0.177751	0.721895	-4.78681
TMEM119	0.549469	-0.100946	1.36747	0.172674	0.714368	-4.78693
LINC01933	0.755687	-1.32202	1.2933	0.197069	0.739491	-4.78702
SPOCK2	0.525054	5.85788	1.79672	0.0735541	0.561918	-4.78805
AC016590.2	-0.436791	-1.83023	-1.26727	0.206207	0.742633	-4.78821
ZNF878	0.437259	0.0988208	1.35709	0.175943	0.720199	-4.78832
CYP4V2	0.560752	3.31982	1.6333	0.103631	0.620963	-4.7885
RNVU1-19	-1.00199	-2.08155	-1.29077	0.197945	0.739735	-4.78871
PRND	0.354955	-0.751163	1.33626	0.182648	0.728846	-4.78878
AC061975.7	-0.403132	-0.907984	-1.31212	0.190652	0.73511	-4.78879
CXorf56	-0.243138	4.26658	-1.69534	0.0912222	0.600459	-4.7888
AC010632.2	-0.362941	-1.03715	-1.32508	0.186322	0.732323	-4.78985
AC024575.1	-0.312473	-0.345616	-1.35787	0.175697	0.7195	-4.7903
TDRD1	-0.540941	-2.19435	-1.25527	0.210522	0.74567	-4.79084
FERMT1	-0.806899	-2.71685	-1.24894	0.212826	0.74604	-4.79115
AC211476.2	0.399804	-0.679283	1.33628	0.182639	0.728846	-4.79135
MPP4	-0.465023	-1.2381	-1.29783	0.195511	0.738938	-4.79148
ZNF334	-0.593902	-1.51899	-1.28331	0.20054	0.73995	-4.79196
AL136531.2	0.583267	-1.5718	1.30282	0.193803	0.737427	-4.79201
NAPSB	0.694084	2.46588	1.58921	0.113243	0.643385	-4.79247
SENP2	-0.216441	5.49773	-1.76339	0.0790241	0.571471	-4.79248
AL021453.1	-0.264725	2.53686	-1.56805	0.118101	0.647357	-4.79284
EPHA10	0.538737	-2.03739	1.26533	0.2069	0.743145	-4.79295
GFM1	0.218006	5.06075	1.74542	0.0821083	0.579377	-4.79295
FCGR1A	0.688383	0.762068	1.43676	0.152003	0.696473	-4.79307
AL360181.3	0.687912	-1.17132	1.33074	0.184456	0.73121	-4.79323
SDC1	-0.721922	0.763596	-1.47984	0.14014	0.681087	-4.79333
CHMP1B2P	-0.384954	-1.47738	-1.28019	0.201632	0.73995	-4.79339
AC124242.1	0.415776	-1.42343	1.29022	0.198135	0.739735	-4.79355
RARRES2	0.646181	-1.81974	1.29353	0.19699	0.739491	-4.79359
AC037487.2	-0.465485	-2.05654	-1.25131	0.211959	0.74567	-4.79376
AC008467.1	0.276787	1.1933	1.46628	0.143794	0.687843	-4.7938
ANKRD24	0.628662	-0.747242	1.345	0.179812	0.72521	-4.79411
E2F7	0.519838	2.91548	1.59075	0.112895	0.643165	-4.79559
RNF217	-0.604909	2.18536	-1.5216	0.129339	0.667789	-4.79565
LIMA1	-0.502819	1.49844	-1.45432	0.14708	0.692488	-4.79569
Z97192.1	0.490642	-1.9039	1.27816	0.202345	0.73995	-4.79577
FZD1	0.570265	2.63975	1.58271	0.114717	0.645653	-4.79592
ZNF529-AS1	0.297044	1.92066	1.5143	0.131181	0.670975	-4.79618
CHKB-CPT1B	0.474553	3.90279	1.687	0.0928179	0.601177	-4.79639
AC073530.2	0.579257	-1.80437	1.27686	0.202805	0.740184	-4.79687
DUSP26	0.726115	-0.0499959	1.49641	0.135773	0.674289	-4.79752
RPGR	-0.336118	3.72906	-1.63955	0.102323	0.619343	-4.79837
PDCD6IPP1	0.677014	-2.89806	1.20425	0.2296	0.759728	-4.79846
AC010978.1	0.462439	-1.88778	1.26535	0.206893	0.743145	-4.79857
GLUD1P3	0.268311	1.99101	1.50892	0.132549	0.672115	-4.79889
AC090826.2	0.431043	-1.94578	1.25383	0.211043	0.74567	-4.79936
AC009065.3	0.509544	-1.90676	1.26652	0.206474	0.742633	-4.79969
NPHP3-ACAD11	0.896065	0.0835553	1.39023	0.165662	0.708106	-4.79984
AL392172.1	0.344263	1.9999	1.52514	0.128454	0.666339	-4.79985
AGPAT5	-0.39603	5.18592	-1.74474	0.0822257	0.579552	-4.80002
OSTN-AS1	-0.407756	-1.96614	-1.24864	0.212932	0.74604	-4.8001
AC138058.1	-0.464949	-2.85272	-1.21032	0.22727	0.75798	-4.80045
PPEF2	0.670838	0.235305	1.38906	0.166019	0.708106	-4.80046
AC105074.1	-0.578074	-0.874223	-1.32334	0.186898	0.732526	-4.80069
AC007383.2	-0.312959	3.19903	-1.60444	0.109846	0.635269	-4.8012
METTL25	0.278186	2.0411	1.51347	0.131389	0.670975	-4.80132
AC009127.2	0.43579	-1.63338	1.27851	0.202225	0.73995	-4.80166
PCDHGB6	-0.655357	0.507038	-1.38653	0.166786	0.708106	-4.80196
NEK3	0.637236	1.5921	1.50794	0.132798	0.672115	-4.8021
AGAP12P	0.835991	-0.752765	1.31548	0.189523	0.734692	-4.80241
MBNL1-AS1	0.525525	2.02467	1.48948	0.137588	0.676446	-4.80263
ZNF646	-0.269177	5.07326	-1.74253	0.0826122	0.580316	-4.80293
AC135782.1	0.418983	-4.00497	1.17385	0.241543	0.769663	-4.80305
TSPY26P	-0.324704	2.83288	-1.58533	0.114122	0.644371	-4.8034
ACKR2	-0.333145	0.932994	-1.43813	0.151615	0.696156	-4.80392
IGLL5	0.933511	3.68973	1.66938	0.09626	0.6084	-4.80398
ANKS4B	-0.397167	-0.753883	-1.31747	0.188855	0.734595	-4.804
C1orf115	-0.96806	-1.24173	-1.27346	0.204005	0.740843	-4.80431
AC004023.1	0.348217	-0.657303	1.33039	0.184571	0.731264	-4.80483
AL138767.1	-0.408224	-1.71761	-1.26146	0.208288	0.74371	-4.80491
OR4F17	-0.345813	1.38366	-1.45986	0.145551	0.69048	-4.80507
WASF3-AS1	-0.382847	-0.939977	-1.30205	0.194067	0.737427	-4.80553
AP001160.5	0.530093	-1.84725	1.29468	0.196594	0.739491	-4.80611
TIAM1	-0.424503	3.44827	-1.62731	0.104898	0.624766	-4.80611
SIRPB2	0.637169	0.809955	1.44052	0.150938	0.695545	-4.80614
AC138649.1	0.972892	-1.03372	1.31389	0.190056	0.734864	-4.80649
PLPPR3	-0.668281	0.214013	-1.38766	0.166443	0.708106	-4.80665
ERC2-IT1	-0.416433	-1.84197	-1.25691	0.209928	0.745533	-4.80682
FAM114A2	0.323061	3.14848	1.61334	0.107899	0.630989	-4.80685
SETD1A	-0.245917	6.70063	-1.79491	0.0738439	0.562661	-4.80712
MS4A4E	0.74682	0.581062	1.39782	0.163374	0.707986	-4.80738
HORMAD2-AS1	-0.923545	0.369183	-1.39267	0.164925	0.708106	-4.80768
GABRG3	-0.526048	-1.32234	-1.27859	0.202194	0.73995	-4.80771
SERPINB8	0.697942	4.41662	1.65565	0.0990143	0.613058	-4.80807
NDUFV2-AS1	0.260769	1.75791	1.49593	0.1359	0.674289	-4.80847
SLC6A13	0.806037	-2.57561	1.21625	0.225007	0.757413	-4.80932
RNU5E-1	-0.799091	-1.272	-1.33164	0.184161	0.731083	-4.80977
METTL6	0.188596	2.76298	1.57506	0.116474	0.645653	-4.81011
FAM86B1	-0.371933	0.807678	-1.41044	0.159619	0.70342	-4.81014
CTSH	0.588478	3.6341	1.65848	0.0984419	0.61209	-4.81125
DNHD1	-0.27218	5.05468	-1.71951	0.0867267	0.59359	-4.81167
AC105052.1	0.888684	3.6212	1.66526	0.09708	0.6092	-4.8118
SACM1L	-0.212379	5.43941	-1.75227	0.0809214	0.575597	-4.8122
DNMBP	-0.487608	4.56828	-1.68808	0.0926099	0.601177	-4.81223
ERVH-1	0.513044	-0.760256	1.33204	0.184027	0.731069	-4.81238
HHLA3	0.29451	1.63998	1.50164	0.134419	0.673681	-4.81246
ARSG	-0.327994	1.96156	-1.48821	0.137921	0.676446	-4.81264
SCHLAP1	0.482759	-1.08961	1.28988	0.198252	0.739735	-4.813
GALNT4	0.645612	2.64499	1.55389	0.121442	0.653541	-4.8135
C11orf21	-0.548707	4.08023	-1.67003	0.0961308	0.608095	-4.81388
AC138894.1	0.490223	0.464907	1.39339	0.164707	0.708106	-4.81423
KIAA0825	0.280806	2.15029	1.51068	0.1321	0.672115	-4.81443
UBE2W	0.266284	4.65478	1.70612	0.089195	0.59886	-4.81462
AC108125.1	-0.405459	-1.9734	-1.24067	0.215861	0.749504	-4.81477
KIF24	0.384695	2.42441	1.53857	0.125141	0.659556	-4.81481
GNA12	-0.421085	7.39354	-1.81083	0.0713352	0.555406	-4.81515
BCDIN3D-AS1	0.317168	0.637366	1.39954	0.162858	0.707986	-4.81518
APOBR	-0.386234	3.54406	-1.63394	0.103498	0.620712	-4.81532
CALCOCO1	0.239805	6.46898	1.80485	0.0722685	0.557511	-4.8157
C11orf54	0.22126	4.27375	1.68601	0.0930089	0.601177	-4.81584
AC005520.3	-0.451305	-2.1817	-1.22581	0.221393	0.753988	-4.81625
PROM1	1.35032	3.95194	1.62263	0.105895	0.626414	-4.81678
FOXD2	-0.511818	0.231623	-1.36333	0.173972	0.71674	-4.817
PXDC1	0.727415	1.10428	1.45018	0.148229	0.693144	-4.81715
IL12B	0.432552	-1.32098	1.28111	0.201309	0.73995	-4.81717
PABPC1L	0.421095	4.63646	1.69293	0.0916819	0.600459	-4.81738
NUDT2	0.308822	2.7257	1.58679	0.11379	0.644099	-4.81795
AC126335.1	0.551399	-0.246855	1.35402	0.17692	0.721619	-4.81825
ZNF280D	0.203211	5.76098	1.76802	0.0782448	0.56946	-4.8183
AP000477.1	0.51153	-0.873439	1.2989	0.195144	0.73844	-4.81833
LINC01907	-0.342359	-0.595774	-1.32633	0.185908	0.732226	-4.81849
AC099494.2	-0.473445	-1.08828	-1.2782	0.202334	0.73995	-4.81933
SCRN2	0.231749	4.71763	1.7443	0.0823027	0.579798	-4.81973
AL121787.1	0.515924	-0.889574	1.31815	0.188628	0.734595	-4.81979
SCML1	-0.753289	2.32654	-1.53163	0.126844	0.663112	-4.82022
RN7SKP203	-0.394717	-3.83223	-1.16386	0.245561	0.772163	-4.8204
AC016727.1	0.245035	1.6183	1.4796	0.140206	0.681137	-4.82133
LINC00410	-0.433153	-1.53211	-1.25592	0.210285	0.74567	-4.8215
OBSCN	0.458764	5.34796	1.72948	0.0849239	0.588169	-4.82257
AFDN	0.822003	4.44839	1.70138	0.090081	0.600303	-4.82282
BX890604.1	-0.283006	4.29537	-1.65644	0.098853	0.613058	-4.82321
ZNF883	0.463052	-0.87473	1.28477	0.20003	0.73995	-4.82327
TPH1	-0.364791	1.32598	-1.43071	0.153728	0.698084	-4.82336
PDE2A	-0.85436	-0.339821	-1.32737	0.185564	0.732226	-4.82364
CACNA1C-AS2	0.45608	-0.565297	1.32717	0.18563	0.732226	-4.82371
KIF23	0.328973	3.85028	1.63554	0.103161	0.620083	-4.82393
PLEKHF1	-0.462693	0.441017	-1.37262	0.171067	0.712525	-4.82428
RSRC1	-0.256582	3.94576	-1.64778	0.100622	0.617035	-4.82435
AC007686.3	0.247549	1.66726	1.48921	0.137658	0.676446	-4.8244
DHX29	-0.186763	4.80729	-1.69979	0.090381	0.600459	-4.82441
AC106791.1	0.765225	-1.9228	1.25251	0.211523	0.74567	-4.82456
KRR1	0.24039	6.02085	1.7683	0.0781984	0.56946	-4.82509
LRRC26	-0.862838	-1.28668	-1.39883	0.16307	0.707986	-4.8254
RBX1	-0.196142	5.34574	-1.75387	0.080646	0.575067	-4.82547
AL033397.1	0.322636	0.712746	1.39711	0.163586	0.708011	-4.82571
LINC002481	0.472028	-1.15674	1.28243	0.200847	0.73995	-4.82621
AC079807.2	-0.279299	1.45014	-1.45482	0.146941	0.692488	-4.82624
LRP12	0.597519	0.883111	1.39714	0.163576	0.708011	-4.82633
IGFL2-AS1	0.409005	-1.45625	1.2586	0.209318	0.744559	-4.82726
PLEKHA6	-0.880477	-0.6651	-1.29074	0.197956	0.739735	-4.82741
C1orf186	0.493431	1.73681	1.49001	0.137447	0.676446	-4.8277
AC093909.6	0.821873	0.0536081	1.33237	0.183919	0.731069	-4.82803
AC005034.3	-0.261421	1.09019	-1.41096	0.159468	0.703315	-4.82807
AP002847.1	-0.370563	-0.406119	-1.31049	0.191201	0.73616	-4.82829
RN7SL182P	0.367487	-2.69681	1.22275	0.222546	0.755274	-4.82845
ELAVL1	0.142925	6.24592	1.78448	0.0755265	0.565289	-4.82865
OSCP1	0.472941	0.365335	1.35254	0.177393	0.721824	-4.82866
EAF2	-0.358132	4.36845	-1.67927	0.0943149	0.60276	-4.82888
AIRN	0.476527	-3.09195	1.17919	0.239415	0.767854	-4.82915
HCLS1	-0.211974	7.53866	-1.81932	0.0700274	0.552338	-4.8292
ZNF574	-0.345126	4.77336	-1.69129	0.0919944	0.600619	-4.82942
CTD-2201I18.1	0.485282	0.501619	1.41477	0.158347	0.701956	-4.82952
MAP2	-0.935092	-0.75863	-1.29731	0.195689	0.739046	-4.82978
BSPRY	0.598019	2.41403	1.55876	0.120285	0.652508	-4.8298
MRFAP1	-0.222163	7.04416	-1.80817	0.0717492	0.556116	-4.83
LINC01358	-0.389593	1.94878	-1.50535	0.133462	0.67277	-4.83024
CAMSAP3	0.689206	-1.74599	1.25062	0.212211	0.745757	-4.83041
AC099494.3	-0.455237	-0.89106	-1.27766	0.202525	0.73995	-4.83048
TMEM163	0.632224	-1.70994	1.24574	0.213994	0.746953	-4.83051
SEPHS2	-0.23651	5.58229	-1.7599	0.0796145	0.572721	-4.8306
EFCAB6	0.431242	-0.688423	1.2901	0.198177	0.739735	-4.83094
IGLV3-16	0.658951	-2.472	1.23742	0.217061	0.750702	-4.83112
AC016629.3	0.557947	-1.05927	1.2649	0.207053	0.743392	-4.83137
VANGL2	0.700432	2.31386	1.50824	0.132723	0.672115	-4.83158
MPL	-0.591455	-1.09848	-1.2776	0.202545	0.73995	-4.83169
TUB	0.663631	-1.48881	1.28211	0.200959	0.73995	-4.83197
LUCAT1	0.60483	-0.826513	1.28392	0.200326	0.73995	-4.83226
AC009812.4	0.50075	1.2018	1.43104	0.153634	0.698084	-4.83245
SLC46A1	-0.432458	1.3182	-1.40033	0.16262	0.707478	-4.8326
LINC01134	-0.494618	0.330889	-1.35207	0.177542	0.721849	-4.83285
ZNF580	0.319352	4.82533	1.72128	0.0864045	0.592727	-4.83336
AC006538.1	-0.325523	1.1881	-1.43833	0.151559	0.696156	-4.8335
AL035071.2	-0.435285	-1.7525	-1.23028	0.219719	0.752898	-4.83378
NFE2L3	0.459684	2.85855	1.564	0.119048	0.649343	-4.83408
FO393401.1	0.239961	1.6682	1.46078	0.145297	0.690363	-4.83416
RLIM	-0.283534	6.24534	-1.75569	0.0803336	0.574643	-4.83461
ORAI2	-0.390426	6.54452	-1.78382	0.0756327	0.565289	-4.8348
AC079921.1	-0.486384	-1.71019	-1.24394	0.214655	0.747637	-4.83535
GPX1	0.291544	7.71116	1.82208	0.069606	0.551301	-4.83539
SIT1	-0.637734	2.33313	-1.50699	0.133043	0.672115	-4.83626
APBA1	-1.21232	0.905647	-1.36523	0.173376	0.715727	-4.83646
SSB	-0.218361	6.22353	-1.77664	0.0768103	0.565627	-4.83663
GNAI3	-0.225398	6.6183	-1.78636	0.0752207	0.565289	-4.83667
AC108718.1	-0.417639	-1.30818	-1.24092	0.215769	0.74931	-4.83686
GPR180	-0.306382	3.24771	-1.58687	0.113773	0.644099	-4.83691
KLK4	-0.70802	-0.366593	-1.30295	0.193758	0.737427	-4.83703
AHCYL1	-0.232011	6.01215	-1.76542	0.0786819	0.570069	-4.83723
AC127070.5	-0.43832	-0.0755969	-1.33224	0.183963	0.731069	-4.83756
AP001122.1	-0.448782	-0.112586	-1.31337	0.190229	0.734864	-4.83782
DPYSL4	-1.03723	-1.32158	-1.24578	0.213981	0.746953	-4.83802
AL451085.1	0.482938	-2.12736	1.23838	0.216707	0.750147	-4.83823
DDX25	-0.439561	-0.0491933	-1.3097	0.191466	0.736489	-4.83845
IFITM3	0.612313	5.19719	1.7589	0.0797847	0.572732	-4.83853
ADAP2	0.393907	1.97373	1.49822	0.135305	0.674289	-4.83857
ARHGEF1	0.254309	8.30156	1.82471	0.0692056	0.550525	-4.83857
GPC4	0.841953	-1.48058	1.27173	0.204619	0.741185	-4.8388
CD163L1	-0.992893	0.598952	-1.36072	0.174795	0.717244	-4.83949
TTC9	-0.561229	2.25759	-1.53288	0.126536	0.662555	-4.84003
CPEB2	-0.680921	4.29753	-1.60669	0.10935	0.633788	-4.84015
AL157935.2	0.357976	2.91046	1.57043	0.117545	0.646327	-4.84075
APOBEC3C	-0.248122	5.71187	-1.75989	0.0796169	0.572721	-4.84095
PRR19	0.362659	-0.123744	1.33654	0.182555	0.728846	-4.84116
HAT1	-0.199028	5.25032	-1.72826	0.0851428	0.588659	-4.84185
AC005523.2	-0.274096	2.69664	-1.62728	0.104903	0.624766	-4.84195
C22orf15	0.405442	0.7894	1.41909	0.157086	0.701044	-4.84198
AL645730.1	-0.332547	-0.39819	-1.30327	0.193648	0.737427	-4.84207
CD79A	0.414287	8.77091	1.83396	0.0678167	0.545453	-4.84214
AC139769.2	-0.578371	-2.30553	-1.21435	0.225728	0.757551	-4.84252
RIDA	-0.316033	1.18729	-1.43754	0.151783	0.696302	-4.8427
AC126177.4	-0.452003	-1.99385	-1.21714	0.22467	0.757379	-4.84295
AK1	0.4448	4.38727	1.69726	0.0908595	0.600459	-4.84306
GPC1	0.488907	0.872915	1.41248	0.159019	0.702702	-4.84327
CLIP1	-0.210039	5.89799	-1.74728	0.0817833	0.578537	-4.84363
ZNF468	-0.291134	3.85647	-1.62209	0.10601	0.626414	-4.84423
PABPN1L	-0.489039	-0.0863442	-1.33998	0.181436	0.728677	-4.84435
GTPBP1	-0.249061	7.08035	-1.79247	0.0742346	0.563553	-4.84442
SMAD7	-0.626234	4.95062	-1.70144	0.0900704	0.600303	-4.84466
ZNF160	-0.258224	4.63033	-1.68521	0.0931617	0.601458	-4.84492
ICOSLG	-0.476842	6.86769	-1.77374	0.0772916	0.566858	-4.84501
SHPK	0.351171	3.74243	1.6317	0.103969	0.621715	-4.84562
AC092053.2	-0.419838	0.318103	-1.40067	0.162521	0.707382	-4.84577
CBL	-0.266539	6.14689	-1.75921	0.0797332	0.572732	-4.84579
NCAM1	-0.615941	0.869106	-1.40329	0.161737	0.706133	-4.8468
CFDP1	-0.210439	4.99398	-1.72939	0.0849403	0.588169	-4.84691
KRT73-AS1	-0.432898	-0.976553	-1.26338	0.207599	0.74371	-4.84701
CD3G	-0.354213	1.9459	-1.47414	0.141669	0.683642	-4.84705
MMACHC	-0.332925	2.53642	-1.5098	0.132323	0.672115	-4.84718
FNDC7	0.520752	-2.30719	1.19204	0.234347	0.762953	-4.84766
SPA17	-0.546504	1.04246	-1.39105	0.165413	0.708106	-4.84766
AL031670.1	0.394467	-0.420693	1.30496	0.193074	0.736776	-4.84805
PLCE1	0.400848	1.79734	1.45041	0.148165	0.693144	-4.84855
IL15	0.52015	1.05788	1.44583	0.149444	0.694306	-4.84863
ZNF793-AS1	-0.681741	-1.10724	-1.30868	0.191812	0.736606	-4.84896
KANK3	0.481688	1.32813	1.4628	0.144746	0.689219	-4.84922
AP000437.1	-0.341595	-0.473143	-1.28994	0.198232	0.739735	-4.84928
BRSK2	0.559678	-2.38328	1.21204	0.22661	0.757551	-4.84932
PHLPP2	-0.266117	4.15169	-1.63642	0.102977	0.619956	-4.84961
CCR10	-0.474816	-0.260062	-1.32591	0.186046	0.732226	-4.84963
MREG	0.666632	1.15928	1.4136	0.158689	0.702282	-4.85022
PKD2L2	0.339497	-0.142534	1.31476	0.189765	0.734737	-4.85058
TENM2	0.818381	-3.33161	1.15083	0.250871	0.775763	-4.8507
ADAM23	1.10502	-1.16507	1.28199	0.201004	0.73995	-4.8508
AC084036.1	-0.445102	-1.07062	-1.26462	0.207153	0.743392	-4.85102
MRFAP1L1	-0.295142	4.672	-1.69716	0.0908775	0.600459	-4.85109
POF1B	-0.382639	-0.833526	-1.27117	0.204817	0.741438	-4.8512
AC009090.4	-0.475606	1.77053	-1.47472	0.141513	0.68355	-4.85134
NPSR1-AS1	0.389082	-0.981552	1.27387	0.203861	0.740843	-4.85163
OR6Y1	0.247012	0.826072	1.3875	0.166491	0.708106	-4.8517
GLI1	-0.544113	0.0586875	-1.31737	0.188889	0.734595	-4.85178
ATP11A-AS1	0.408299	-1.81925	1.20885	0.227832	0.757995	-4.85187
CU633906.1	0.791003	-1.68834	1.2522	0.211634	0.74567	-4.85229
ZSCAN31	0.32927	1.90527	1.47299	0.141977	0.684321	-4.85242
CDH6	-0.264546	0.371628	-1.36096	0.174719	0.717244	-4.85249
CR381653.1	0.786228	0.000369449	1.31744	0.188866	0.734595	-4.85289
CCDC25	-0.277415	3.92221	-1.62937	0.104461	0.623747	-4.85308
VPS28	0.184059	6.53552	1.78921	0.0747585	0.564373	-4.85367
C6orf203	-0.219112	2.37337	-1.49477	0.136203	0.675268	-4.85375
PLA2G4D	-0.363306	-1.07067	-1.25538	0.21048	0.74567	-4.85377
SVOP	-0.593861	-1.10661	-1.23663	0.217352	0.75073	-4.85379
TRIP6	-0.334347	4.24709	-1.67795	0.0945734	0.603833	-4.85409
ITPKA	-0.583833	0.803621	-1.35371	0.177018	0.721728	-4.85428
VPS13D	-0.321925	6.38572	-1.76017	0.0795688	0.572721	-4.8543
C9orf106	0.378218	-1.41561	1.2329	0.218739	0.752351	-4.85435
PRPF18	-0.217765	4.39849	-1.66442	0.0972483	0.609882	-4.85441
PCDH11Y	-0.535368	-1.49551	-1.22801	0.220568	0.753369	-4.85445
RN7SL73P	0.427305	-2.06218	1.20095	0.230878	0.761096	-4.85465
RN7SL16P	-0.366302	-3.01927	-1.14201	0.254515	0.77897	-4.85493
PCAT1	0.356606	-0.724169	1.28043	0.201551	0.73995	-4.8552
KCNRG	-0.412763	-0.278439	-1.29535	0.196362	0.739491	-4.85523
RN7SL336P	0.569178	-2.12078	1.21805	0.224323	0.757064	-4.8554
CASP16P	-0.367836	-1.13955	-1.24904	0.212788	0.74604	-4.85572
AC211486.5	0.525268	-0.0182123	1.34334	0.180348	0.726186	-4.85576
AC025171.1	0.26637	4.02496	1.64092	0.102038	0.619343	-4.85608
POU2F1	-0.314521	5.75636	-1.72034	0.0865754	0.59315	-4.85628
FAM129B	0.503831	2.88409	1.5783	0.115726	0.645653	-4.85655
TEX14	-0.496492	0.717647	-1.37799	0.169404	0.710664	-4.8566
LRGUK	0.574515	-0.586983	1.28652	0.199421	0.73995	-4.8571
AL035563.1	0.345343	0.720825	1.38664	0.166754	0.708106	-4.85734
UBQLNL	0.400657	-0.140001	1.32284	0.187064	0.732526	-4.85839
AC008758.4	0.448643	-0.745358	1.2813	0.201244	0.73995	-4.85874
HOMER1	-0.72876	0.867606	-1.39208	0.165101	0.708106	-4.85876
MOCS2	0.427882	2.41699	1.53267	0.126588	0.662555	-4.85884
SERPINI2	0.648453	0.311645	1.38245	0.168035	0.709284	-4.85888
HIPK1-AS1	0.409271	-0.43795	1.29037	0.198083	0.739735	-4.85922
H2AFJ	0.524771	4.20568	1.66416	0.097299	0.609994	-4.85931
LINC00852	-0.312575	1.98194	-1.45395	0.147182	0.692488	-4.85932
KCNIP3	0.60437	-3.10131	1.14266	0.254245	0.778772	-4.85982
ALDH7A1	-0.353582	4.1385	-1.64644	0.100895	0.617465	-4.85984
NUP210L	0.446207	-0.458285	1.3016	0.194219	0.737493	-4.85989
ARHGAP19-SLIT1	-0.557578	-3.61245	-1.11844	0.264424	0.784748	-4.86011
IGKV1-17	-0.531578	-0.256294	-1.35534	0.176499	0.720761	-4.86036
TTLL9	0.463453	0.475705	1.36548	0.173296	0.715685	-4.86037
SNORA55	-0.441141	-0.387763	-1.27564	0.203234	0.740595	-4.86053
KAZN	-0.731366	1.14379	-1.38224	0.168099	0.70941	-4.86095
AC007342.6	-0.331977	-0.293741	-1.28627	0.199507	0.73995	-4.86102
ASCC1	0.251627	4.81047	1.6808	0.0940174	0.60276	-4.86133
CABP1	0.392646	-0.889757	1.25525	0.210528	0.74567	-4.86171
CAPN3	-0.506286	4.60299	-1.68717	0.0927856	0.601177	-4.86177
AC110813.1	-0.345518	-3.86664	-1.10122	0.271831	0.787897	-4.86178
AC138430.1	0.406525	-0.91635	1.24828	0.213064	0.74604	-4.86204
CCDC112	-0.621314	1.66575	-1.43357	0.152911	0.69703	-4.86222
CMTM1	0.407489	0.466681	1.38272	0.167953	0.709086	-4.86238
FKBP6	0.535955	-0.236211	1.29973	0.19486	0.73844	-4.86257
SRCIN1	0.586003	-0.148937	1.32635	0.185902	0.732226	-4.86258
RN7SL517P	0.385456	-2.9554	1.14319	0.254022	0.778772	-4.86261
HNF1B	-0.666507	-2.384	-1.17977	0.239182	0.767756	-4.86271
SHISA7	-0.64521	-1.40656	-1.21196	0.226642	0.757551	-4.86328
ZBTB20	0.280806	3.74314	1.58614	0.113938	0.644255	-4.86347
TP53TG5	-0.55303	-0.249128	-1.26889	0.20563	0.742633	-4.86348
AC040160.2	-0.319979	-0.39756	-1.28147	0.201183	0.73995	-4.86392
ESRP2	-0.519062	0.465517	-1.353	0.177246	0.721824	-4.86409
LINC01678	-0.458664	0.839316	-1.37819	0.169345	0.71056	-4.86413
ZDHHC7	-0.238734	5.78177	-1.74414	0.0823301	0.579798	-4.86499
SMARCA4	0.229652	8.27586	1.80792	0.0717887	0.556118	-4.86526
AC111170.1	0.490542	-0.716914	1.28696	0.199267	0.73995	-4.86557
ZNF711	1.12826	3.00403	1.52061	0.129588	0.668232	-4.86586
PGF	-0.47534	1.14144	-1.41735	0.157594	0.701861	-4.86588
FBXO2	0.408689	-0.0671706	1.31722	0.188938	0.734595	-4.86606
MAP9	0.722218	0.0959063	1.31775	0.18876	0.734595	-4.86623
FRAT2	-0.382281	4.03619	-1.62558	0.105266	0.625479	-4.86643
PCDHB11	0.391757	-0.691445	1.26309	0.207702	0.74371	-4.86645
RNU6-82P	-0.388996	-3.2429	-1.11605	0.265445	0.785616	-4.86657
PTGFRN	0.840807	-1.6917	1.22716	0.220886	0.753434	-4.86731
GSTM5	-1.55216	0.785839	-1.37519	0.170272	0.711363	-4.86739
EIF3B	-0.208171	7.47799	-1.79225	0.074269	0.563553	-4.86799
TRBV19	-0.41292	-1.36	-1.25657	0.210052	0.745533	-4.86819
FLJ27354	-0.255393	2.75833	-1.54753	0.122966	0.655639	-4.86845
AL358933.1	-0.470086	-1.46476	-1.22605	0.221304	0.753977	-4.86897
MIEN1	0.2088	4.65472	1.69868	0.0905908	0.600459	-4.86911
AC068580.3	0.404827	-0.765543	1.27169	0.204633	0.741185	-4.86911
ZNF736	0.278913	5.37059	1.7123	0.0880491	0.597187	-4.86911
AC000123.3	-0.301508	1.91201	-1.43778	0.151715	0.696301	-4.86915
PRR7-AS1	0.365206	0.946223	1.38988	0.165769	0.708106	-4.86946
MIR186	0.420652	-0.921761	1.24101	0.215733	0.74931	-4.86979
ESPNL	-0.88396	-0.640635	-1.26326	0.207642	0.74371	-4.87025
MOSPD1	0.288596	2.70383	1.51635	0.130662	0.669894	-4.87033
PGK1	-0.25186	8.45617	-1.8081	0.0717613	0.556116	-4.87045
AC005863.1	0.376217	-1.94025	1.18514	0.237058	0.766125	-4.87077
FAM221B	-0.531626	-1.48076	-1.19783	0.232088	0.761287	-4.87097
OIP5	-0.294602	1.83012	-1.44997	0.148287	0.693144	-4.87105
CERS6-AS1	-0.555082	1.17936	-1.38871	0.166124	0.708106	-4.87111
AC009093.7	-0.556017	-1.90579	-1.16188	0.246364	0.772163	-4.87165
SKIDA1	-0.859492	1.67193	-1.38728	0.16656	0.708106	-4.87168
RN7SL648P	-0.379478	-3.40602	-1.10855	0.26866	0.786835	-4.87195
VNN3	0.352805	1.25447	1.39147	0.165287	0.708106	-4.87199
PIK3R1	-0.286688	7.41872	-1.78316	0.0757417	0.565289	-4.872
LEP	0.378397	-1.82065	1.19091	0.23479	0.763141	-4.87204
GMFG	0.181281	7.48735	1.80051	0.0729529	0.559443	-4.87226
AC078880.1	-0.442385	0.0548785	-1.29557	0.196286	0.739406	-4.87251
LINC01232	0.222955	3.29082	1.5715	0.117297	0.646327	-4.87279
AC023590.1	-0.404206	-2.54717	-1.15115	0.25074	0.775763	-4.87285
ZNF185	-0.834662	2.6862	-1.5175	0.130371	0.669568	-4.87303
SNTG2	0.702041	-0.75559	1.28951	0.19838	0.739735	-4.87323
AC084876.1	0.456469	-0.252518	1.28624	0.199517	0.73995	-4.87325
ANKRD20A19P	0.342655	-0.0924888	1.30439	0.193268	0.736776	-4.87326
ZYG11B	-0.202854	4.75298	-1.66553	0.0970271	0.6092	-4.87365
FYTTD1	-0.238713	6.83286	-1.76734	0.078359	0.569481	-4.87417
DGKD	-0.378894	8.03902	-1.78366	0.0756602	0.565289	-4.87422
SLIT2	0.905275	-0.58916	1.37653	0.169857	0.711078	-4.87437
TFAP2E	0.369217	1.3509	1.40536	0.161124	0.704842	-4.87441
LINC01102	-0.375331	-0.819414	-1.23618	0.21752	0.750928	-4.87475
RBFOX1	-0.521022	-1.51825	-1.20025	0.231149	0.761156	-4.8749
CENPBD1P1	-0.334208	4.65953	-1.66334	0.0974645	0.609994	-4.87494
AC091078.3	0.361628	-0.978147	1.24503	0.214256	0.747017	-4.87589
ZFAND6	-0.243556	5.32308	-1.70746	0.0889453	0.598401	-4.87615
AC092683.1	0.301666	4.8448	1.65109	0.0999429	0.615828	-4.87618
RBMS3-AS2	-0.419545	-1.53106	-1.20598	0.228934	0.758882	-4.87623
CD28	-0.377405	1.92923	-1.44011	0.151053	0.695606	-4.87645
MYCNOS	0.378937	-0.327735	1.28238	0.200866	0.73995	-4.87645
AC124069.1	-0.468169	-2.60138	-1.12603	0.261202	0.784575	-4.87659
RN7SL461P	0.395748	-2.23833	1.16057	0.246896	0.772274	-4.87671
AL031430.1	0.31771	-0.021318	1.30135	0.194303	0.737563	-4.87691
VAMP3	0.224609	5.56099	1.71638	0.0872977	0.595903	-4.87702
SMIM1	0.497967	-1.10858	1.22834	0.220443	0.753309	-4.87706
COL23A1	0.956706	0.842273	1.38396	0.167571	0.708916	-4.87713
AL031587.5	-0.323964	2.51615	-1.51057	0.132128	0.672115	-4.87754
CCDC74A	0.556045	-0.63313	1.24417	0.214571	0.747637	-4.87811
SNORA74A	0.400478	-3.41918	1.10093	0.271959	0.788018	-4.87825
CBLB	0.336908	5.09838	1.69532	0.0912258	0.600459	-4.87842
ENPEP	-0.85427	-2.75637	-1.16342	0.24574	0.772163	-4.87873
UBE4A	-0.205055	5.81745	-1.72065	0.0865194	0.593105	-4.87878
CYP2D7	-0.298992	0.886055	-1.38414	0.167516	0.708916	-4.87918
DHODH	0.227151	3.67827	1.60149	0.110497	0.637093	-4.87927
MORC3	-0.216554	5.53834	-1.71503	0.087545	0.5964	-4.87945
ATF1	-0.236178	4.03177	-1.62052	0.106349	0.62669	-4.87955
AL022329.2	-0.297338	-3.78003	-1.0884	0.277439	0.790439	-4.87971
AC100788.2	-0.482951	-0.175093	-1.28941	0.198415	0.739735	-4.87983
NOSTRIN	0.397068	-0.0500618	1.29063	0.197993	0.739735	-4.87987
ITM2A	-0.554645	3.97057	-1.61252	0.108077	0.631511	-4.88014
PHF23	-0.294443	4.12234	-1.63984	0.102263	0.619343	-4.88026
CTNNBL1	-0.291791	5.77166	-1.73512	0.0839188	0.585542	-4.88063
RN7SKP71	0.291468	-4.10136	1.08878	0.277273	0.790439	-4.88109
RNU6-1	-0.379722	-0.60853	-1.2595	0.208992	0.74371	-4.88131
RNU6-2	-0.379722	-0.60853	-1.2595	0.208992	0.74371	-4.88131
RNU6-3P	-0.379722	-0.60853	-1.2595	0.208992	0.74371	-4.88131
RNU6-4P	-0.379722	-0.60853	-1.2595	0.208992	0.74371	-4.88131
RNU6-5P	-0.379722	-0.60853	-1.2595	0.208992	0.74371	-4.88131
RNU6-6P	-0.379722	-0.60853	-1.2595	0.208992	0.74371	-4.88131
RNU6-9	-0.379722	-0.60853	-1.2595	0.208992	0.74371	-4.88131
SEZ6	-0.597817	-0.0777552	-1.29396	0.19684	0.739491	-4.88162
ZNF701	-0.281634	3.57213	-1.57916	0.115531	0.645653	-4.8819
ARL9	-0.526894	2.01395	-1.45172	0.147799	0.693063	-4.88191
LINC01609	-0.49331	0.146809	-1.31687	0.189054	0.734692	-4.88191
LRRC8A	-0.235816	5.59098	-1.70754	0.0889309	0.598401	-4.88199
NLGN3	-0.264304	2.26138	-1.46586	0.143909	0.687843	-4.88227
AC011445.2	0.417733	-0.742264	1.30063	0.194551	0.738154	-4.88239
TNS4	0.442645	-1.0812	1.23061	0.219595	0.752898	-4.88249
UTP3	-0.318383	4.25274	-1.6555	0.0990452	0.613058	-4.88294
NPIPA5	1.15722	2.71043	1.57512	0.116459	0.645653	-4.88304
RNU6-1016P	-0.441369	-1.0017	-1.2098	0.227468	0.757995	-4.88327
BARX2	-0.483134	-1.76152	-1.18765	0.236067	0.765006	-4.8833
LINC00605	0.358011	-2.1468	1.16151	0.246514	0.772163	-4.8835
SHISA9	-0.515441	3.49294	-1.54921	0.122562	0.655297	-4.8836
CR786580.1	0.597809	0.233936	1.30661	0.192513	0.736776	-4.88425
SOGA3	-0.549984	-0.64756	-1.25338	0.211206	0.74567	-4.88433
CRYGS	0.336212	0.961409	1.37832	0.169305	0.71056	-4.88464
GSTCD	-0.25505	3.12007	-1.5425	0.124183	0.658093	-4.88467
MEF2C-AS1	0.302837	2.04213	1.44992	0.148301	0.693144	-4.88482
AC092652.1	-0.44618	-3.11676	-1.11023	0.26794	0.786513	-4.88484
IL10RB	-0.303159	4.77719	-1.6857	0.0930683	0.601332	-4.88485
PRRG2	0.420923	-0.70059	1.27829	0.202302	0.73995	-4.88499
SLAMF7	0.482252	2.09266	1.48496	0.13878	0.678182	-4.88511
DRC7	-0.415284	0.0211097	-1.2951	0.19645	0.739491	-4.88512
ANGPTL4	-0.44705	-0.155143	-1.29385	0.196881	0.739491	-4.8853
AC007823.1	0.379736	-1.35136	1.21218	0.226556	0.757551	-4.88555
AC095057.3	0.353566	0.559478	1.3524	0.177437	0.721824	-4.88568
AMIGO1	-0.461916	1.22255	-1.38995	0.165748	0.708106	-4.88577
TNC	-0.622547	0.0104834	-1.29398	0.196834	0.739491	-4.88589
PTGES3L-AARSD1	0.609377	-0.518829	1.26146	0.208289	0.74371	-4.88611
SLC6A9	0.504718	0.906059	1.36911	0.172161	0.71345	-4.8862
ADGRL3	1.04232	-1.87626	1.26779	0.206021	0.742633	-4.88637
SNORA7B	-0.380133	-3.71381	-1.08351	0.279597	0.790439	-4.88665
AC005775.1	-0.378435	-0.396231	-1.25987	0.208858	0.74371	-4.88707
SNORA5C	-0.377429	-1.26222	-1.20918	0.227707	0.757995	-4.88709
GPAT2	-0.714082	0.107776	-1.32377	0.186757	0.732526	-4.8874
BCL3	-0.40803	5.44643	-1.69061	0.0921243	0.600619	-4.88747
ZNF573	-0.364821	0.953054	-1.34667	0.179274	0.724482	-4.88761
FLJ13224	-0.396025	-0.693938	-1.27708	0.202729	0.740184	-4.88763
AC099518.5	-0.70587	-0.629386	-1.25494	0.210642	0.74567	-4.88766
RRAGA	0.258261	4.98453	1.69708	0.0908937	0.600459	-4.88795
LRFN2	0.722336	0.663293	1.40087	0.16246	0.707382	-4.88807
IBTK	-0.227446	5.15209	-1.68639	0.092935	0.601177	-4.88855
MEGF11	0.614743	0.0239158	1.31608	0.189319	0.734692	-4.88904
TRAPPC3	-0.158329	4.97237	-1.70445	0.0895066	0.598985	-4.88905
AC132807.2	-0.598807	0.357411	-1.28039	0.201563	0.73995	-4.88908
MRPS16	-0.156431	5.46215	-1.72468	0.0857886	0.590697	-4.88942
HOXC4	0.942721	-1.35387	1.21786	0.224395	0.757064	-4.88963
MIR133A1HG	-0.69507	-1.91286	-1.15616	0.248689	0.773454	-4.8898
MRPL12	-0.21546	4.34593	-1.66595	0.0969416	0.6092	-4.89016
LYG1	0.313151	0.276246	1.32319	0.186948	0.732526	-4.89047
AL390066.1	0.481882	2.02451	1.49782	0.135409	0.674289	-4.89092
AC092656.1	-0.457322	-0.925003	-1.22714	0.220894	0.753434	-4.89155
AC004584.1	0.568105	-0.697184	1.23343	0.218544	0.752351	-4.89191
MYLK-AS1	0.2747	0.288034	1.33221	0.183973	0.731069	-4.89232
POLR1E	0.277764	3.84821	1.60433	0.10987	0.635269	-4.89276
CRTC2	-0.20499	6.56072	-1.75075	0.0811827	0.576482	-4.89312
TMEM145	0.572454	-0.640245	1.26628	0.206561	0.742684	-4.89343
MN1	-1.00589	3.74115	-1.58671	0.113808	0.644099	-4.89366
UGGT2	0.38778	0.453343	1.31663	0.189135	0.734692	-4.89461
AC116050.1	0.634305	-0.0432295	1.31179	0.190761	0.735391	-4.89546
AC126564.1	0.397932	-1.57798	1.18079	0.238777	0.767756	-4.89553
TNK1	-0.462907	1.0176	-1.36495	0.173464	0.715947	-4.89581
MFHAS1	0.409326	5.31248	1.70677	0.0890726	0.598431	-4.8964
MAMLD1	-0.632909	0.915232	-1.42742	0.154674	0.698084	-4.89641
AGPAT4-IT1	0.54159	-0.976292	1.20966	0.22752	0.757995	-4.89661
AC022898.2	0.451798	-1.90563	1.16771	0.244008	0.770944	-4.89663
PLA2G16	0.435258	-0.154428	1.27777	0.202484	0.73995	-4.89665
RN7SL338P	0.394872	-2.79234	1.10882	0.268545	0.786835	-4.89671
AC087500.1	0.287369	1.37354	1.39487	0.16426	0.708106	-4.89684
SETBP1	-0.770629	3.37464	-1.59887	0.111079	0.639001	-4.89724
ENOX1	0.50145	-1.12451	1.21379	0.225941	0.757551	-4.89743
CD99	0.48683	8.09274	1.79347	0.0740742	0.563553	-4.89748
AC135050.5	0.298243	1.26705	1.38103	0.168471	0.709575	-4.89777
FLJ42393	0.49101	-1.18696	1.2264	0.22117	0.753977	-4.89782
DTNBP1	0.230862	5.07544	1.70287	0.0898012	0.600013	-4.89806
AC004494.1	-0.375039	1.02396	-1.3626	0.174202	0.717029	-4.89813
SLC25A32	0.197829	4.8621	1.66884	0.0963679	0.608409	-4.89829
GJB2	-0.862309	-1.5644	-1.21162	0.226771	0.757551	-4.89837
TRMT6	-0.337962	3.5118	-1.56758	0.11821	0.647777	-4.89859
ZSCAN16-AS1	0.263471	3.01212	1.54064	0.124636	0.658497	-4.89863
RNU5A-8P	0.546346	-3.43153	1.09478	0.274638	0.78961	-4.8988
AP006222.1	-0.396464	2.42284	-1.45608	0.146592	0.692368	-4.899
AL354993.1	0.347278	-1.04265	1.21897	0.223975	0.756886	-4.89901
KDELR3	0.471812	0.0753958	1.28846	0.198746	0.739735	-4.89906
ATP6V1G2	0.427368	0.529555	1.33843	0.18194	0.728846	-4.89908
SIGLEC12	-0.707621	-2.485	-1.11383	0.266394	0.786096	-4.89912
CDKL1	0.336134	2.76411	1.50323	0.134008	0.673486	-4.89957
LCORL	0.290548	3.6518	1.57991	0.115358	0.645653	-4.90012
SLC27A4	0.297411	3.33498	1.57925	0.115509	0.645653	-4.90025
DIAPH2-AS1	0.410068	-1.63817	1.17009	0.243049	0.770277	-4.90029
LINC01943	0.760169	-1.33351	1.20117	0.230791	0.761096	-4.90056
C1orf116	0.522468	-1.89382	1.14864	0.251775	0.776668	-4.90069
EPB41L5	0.736293	1.69967	1.39773	0.1634	0.707986	-4.90078
AC004997.1	0.655022	-0.270621	1.2782	0.202331	0.73995	-4.90085
ZP1	-0.480332	-3.2523	-1.08678	0.278152	0.790439	-4.90087
LINC00674	-0.36295	0.785611	-1.31509	0.189651	0.734692	-4.90108
PLCB1-IT1	0.321338	-4.15265	1.04807	0.295593	0.799965	-4.90124
ADCYAP1	0.29305	-4.21107	1.04503	0.29699	0.801005	-4.90138
AC025171.3	0.548584	0.451821	1.29794	0.195473	0.738931	-4.90153
C1QC	-0.784277	-0.694642	-1.27546	0.203301	0.740595	-4.9016
LINC02109	-0.396425	-0.970093	-1.20351	0.229886	0.759887	-4.90166
AL158801.2	0.421557	-1.99429	1.1707	0.242802	0.770266	-4.90229
AC105383.1	0.557403	-2.04065	1.15313	0.249929	0.774911	-4.90239
AC106869.1	-0.229397	0.881917	-1.33712	0.182366	0.728846	-4.90317
DACH1	1.01468	-0.412496	1.23931	0.216361	0.749898	-4.904
KY	-0.382833	-1.55609	-1.16586	0.244754	0.771336	-4.90408
FAM198B	0.667991	-1.15545	1.21031	0.227272	0.75798	-4.90415
AP001525.1	0.411547	-1.47421	1.19769	0.232142	0.761287	-4.90431
CEP95	0.172073	6.12129	1.71702	0.087181	0.595533	-4.90436
ZZEF1	-0.196073	6.87365	-1.74753	0.0817405	0.578537	-4.90442
SPON2	-0.728789	3.74727	-1.55916	0.120189	0.652504	-4.90467
AC096719.1	0.359352	-2.11972	1.1382	0.256096	0.780033	-4.90479
MET	-0.633231	-1.60464	-1.17013	0.243032	0.770277	-4.9053
ENTPD3-AS1	0.277757	0.759933	1.34497	0.179822	0.72521	-4.90574
CCDC32	0.222581	4.06296	1.60887	0.108874	0.63308	-4.90608
LINC01252	0.507317	1.47572	1.4088	0.160105	0.703606	-4.90649
CYB561	0.487516	2.86517	1.52976	0.127307	0.664382	-4.90675
L1CAM	0.526961	-0.921396	1.21686	0.224774	0.757379	-4.90701
NDUFAF1	-0.27579	2.44164	-1.48615	0.138466	0.677332	-4.90715
C2orf83	0.419822	-1.51951	1.17999	0.239098	0.767756	-4.90737
SHOX	0.396789	-0.548728	1.25659	0.210045	0.745533	-4.90764
RNVU1-3	-0.581694	-2.0124	-1.15691	0.248382	0.773216	-4.90764
SATB1-AS1	0.622024	3.19264	1.55641	0.120842	0.653081	-4.90796
MBD5	-0.303963	4.04458	-1.5898	0.113111	0.643165	-4.90834
ZNF669	-0.287659	3.50869	-1.55166	0.121974	0.654359	-4.90843
STOM	0.428708	5.59976	1.70204	0.0899579	0.600238	-4.90848
BSN	-0.433146	-0.727553	-1.20888	0.227819	0.757995	-4.90858
HIBCH	0.20412	3.45759	1.56406	0.119034	0.649343	-4.90861
SCNN1A	0.39397	0.00210462	1.27923	0.201969	0.73995	-4.90867
AC011933.3	-0.427058	-2.43328	-1.11987	0.263816	0.784575	-4.90902
LINC00550	-0.512451	-2.08835	-1.142	0.254517	0.77897	-4.9091
IL23A	-0.371078	0.926291	-1.3544	0.176799	0.721269	-4.90934
RN7SL285P	0.435184	-2.44368	1.1172	0.264954	0.784936	-4.90965
PPARGC1A	0.61629	-2.93547	1.09186	0.275917	0.790087	-4.90976
AC012313.2	-0.362908	1.4211	-1.37293	0.170971	0.712369	-4.90981
ASIC4	0.380368	-1.15625	1.19761	0.232172	0.761287	-4.90989
FLJ40194	-0.439312	-1.40797	-1.17265	0.242021	0.769761	-4.91033
P2RY14	0.823501	1.36842	1.46506	0.144126	0.687843	-4.91075
MTFR1	-0.365348	3.03866	-1.50013	0.134809	0.674258	-4.91084
KCNK7	-0.40863	0.628916	-1.31869	0.188447	0.734595	-4.9109
DDX41	0.241328	6.53311	1.74936	0.0814225	0.577583	-4.9109
ST6GALNAC1	0.487876	-1.19133	1.19115	0.234693	0.762953	-4.91105
AC012467.2	-0.257598	1.39139	-1.37738	0.169595	0.710686	-4.91121
KAZALD1	0.606583	2.19772	1.54803	0.122847	0.655639	-4.91138
AC092745.2	0.403012	-2.01948	1.13492	0.257466	0.780876	-4.91182
KEL	0.482588	1.17127	1.35985	0.17507	0.717793	-4.91185
AP3M1	0.196053	5.4578	1.68858	0.0925133	0.601177	-4.91229
AC093583.1	0.406762	-2.53076	1.10674	0.26944	0.787238	-4.91242
AL158163.2	-0.415986	-0.643301	-1.20265	0.230219	0.76037	-4.9127
MGP	-0.475582	-0.501574	-1.2312	0.219374	0.752898	-4.91278
KIF21B	-0.345776	5.66041	-1.68803	0.0926201	0.601177	-4.91288
NCL	-0.247226	9.11955	-1.79016	0.0746064	0.564066	-4.91304
HERPUD2	-0.21541	5.70749	-1.71328	0.0878677	0.597187	-4.9132
CD96	-0.767016	4.70267	-1.59039	0.112978	0.643165	-4.91332
BLK	-0.533408	7.02112	-1.74626	0.0819618	0.579164	-4.91348
SCUBE2	-0.738992	-0.806568	-1.2007	0.230972	0.761096	-4.91369
FAM53B-AS1	-0.493192	-1.63567	-1.15022	0.251125	0.775996	-4.9137
AC096558.1	-0.470723	-2.02771	-1.13092	0.259142	0.782482	-4.91396
MIR3936HG	0.390721	0.132582	1.27431	0.203705	0.740843	-4.91397
CLEC12A	0.707169	1.42839	1.40062	0.162534	0.707382	-4.91399
LARP7	-0.236649	5.39347	-1.69127	0.0919984	0.600619	-4.91471
NCKAP5L	0.212115	4.68445	1.64114	0.101992	0.619343	-4.91479
SHD	0.713605	-1.988	1.14142	0.254757	0.77897	-4.91481
SDHB	0.151763	5.29943	1.69716	0.0908771	0.600459	-4.91516
AC004593.1	0.515003	-3.2128	1.10658	0.269512	0.787238	-4.91537
GRK3	-0.345793	5.45888	-1.68883	0.092465	0.601081	-4.91558
EXO1	0.316068	3.27224	1.53385	0.126296	0.662286	-4.91569
ING3	0.249645	5.3674	1.68276	0.0936368	0.60276	-4.91633
LINC00379	-0.417437	-2.27567	-1.11291	0.266786	0.786096	-4.91642
C19orf47	0.226791	3.42049	1.56611	0.118554	0.64897	-4.91643
GLDN	-0.516547	-1.64759	-1.14203	0.254503	0.77897	-4.91654
PRAL	-0.867343	0.664682	-1.34423	0.180059	0.725929	-4.9168
CYP3A43	0.35094	-1.40089	1.17581	0.240761	0.769345	-4.91756
SCARNA21	-0.584894	-0.904431	-1.21296	0.22626	0.757551	-4.91757
ADIPOQ	-0.419565	-1.58606	-1.15634	0.248616	0.773454	-4.91847
TTC39C	0.362786	5.26496	1.69055	0.0921363	0.600619	-4.91868
AC048382.2	-0.500363	-0.441584	-1.22814	0.220518	0.753369	-4.91905
AC106820.4	0.327167	2.23132	1.42862	0.154328	0.698084	-4.9201
NLRP3	0.518935	4.1015	1.57974	0.115396	0.645653	-4.92033
FBXO33	-0.265665	5.49229	-1.66881	0.0963742	0.608409	-4.92041
FA2H	-0.479885	-3.20826	-1.07024	0.285516	0.79311	-4.92059
AC087190.3	-0.37654	-1.11276	-1.18181	0.238374	0.767232	-4.92062
CDH4	-0.944837	1.21555	-1.45828	0.145984	0.691255	-4.92067
OPN1SW	-0.345916	0.18635	-1.27039	0.205097	0.741705	-4.92095
SARS	0.221061	6.411	1.74219	0.082672	0.580316	-4.92096
TSC22D2	-0.292877	5.35342	-1.65482	0.0991823	0.613058	-4.92109
GPRASP1	-0.615539	2.78972	-1.48178	0.139624	0.679568	-4.92111
MBLAC1	0.280271	0.554647	1.32294	0.187033	0.732526	-4.9214
SLC52A3	0.385747	-2.1858	1.11546	0.265696	0.785696	-4.92145
ABHD8	0.275467	3.51186	1.58393	0.114441	0.645439	-4.92166
SALL2	0.538915	0.85201	1.38092	0.168502	0.709575	-4.92175
BICDL1	-0.353443	2.52212	-1.46554	0.143996	0.687843	-4.92182
DCST2	0.403457	-0.77631	1.24302	0.214994	0.748121	-4.92187
AL121594.3	0.35883	2.88536	1.5133	0.131432	0.670975	-4.92192
NHSL1	-0.528549	2.00418	-1.42022	0.156756	0.700265	-4.92223
C10orf126	-0.37939	-2.21575	-1.12102	0.263328	0.784575	-4.92236
PPTC7	-0.222285	6.61616	-1.72914	0.0849855	0.588169	-4.92332
ISM1	-0.676762	-2.05126	-1.15821	0.247854	0.772801	-4.92373
RN7SL131P	0.3926	-1.71764	1.14657	0.252627	0.777499	-4.92409
COL4A5	-0.697167	-3.71009	-1.02081	0.308304	0.808556	-4.92434
CSPG5	0.474381	-1.75979	1.15083	0.25087	0.775763	-4.92448
ZDHHC8P1	0.459411	0.0459716	1.28598	0.199607	0.73995	-4.92487
LINC01840	0.395332	-1.70855	1.15573	0.248864	0.773482	-4.92546
TENM3	0.64446	-3.57037	1.04584	0.296617	0.801005	-4.9256
LZTR1	0.226199	5.77742	1.71292	0.0879343	0.597187	-4.9257
ZNF124	-0.270968	3.27191	-1.51366	0.131341	0.670975	-4.92584
Z99774.1	0.435879	-0.621561	1.2246	0.221848	0.754262	-4.9259
TXNDC15	0.280435	4.13748	1.61185	0.108223	0.631572	-4.92592
ABT1	-0.208774	4.95205	-1.66621	0.09689	0.6092	-4.92616
LINC01257	0.637662	-1.81908	1.16081	0.246796	0.77225	-4.92645
ITGA9	0.849928	2.7469	1.45139	0.147891	0.693063	-4.92652
NUCB2	-0.352786	6.26211	-1.70853	0.0887465	0.598205	-4.92706
UAP1L1	0.489643	3.81399	1.58849	0.113406	0.644061	-4.92724
SNORA2B	-0.423676	-1.39091	-1.13879	0.255853	0.779916	-4.92728
GABARAP	0.184916	7.46948	1.76236	0.0791972	0.572434	-4.92753
AL355310.2	-0.45174	0.0379868	-1.2521	0.211671	0.74567	-4.92758
NME1-NME2	0.486467	2.94388	1.5294	0.127395	0.664384	-4.9276
MTAP	0.475793	4.27727	1.59414	0.112135	0.642228	-4.92831
RFNG	0.199287	5.06075	1.67189	0.0957634	0.607085	-4.92872
NECTIN2	0.770893	4.18269	1.592	0.112614	0.643133	-4.9291
AP002449.1	0.377719	-0.491775	1.20712	0.228496	0.758882	-4.92912
LPAR4	-0.683629	-0.123797	-1.2277	0.220685	0.753369	-4.92915
AC008149.1	0.445457	-0.249894	1.26388	0.207418	0.74367	-4.92954
ATP5J	-0.218229	5.77095	-1.71179	0.0881423	0.597187	-4.93028
MICALL2	-0.437454	1.59644	-1.38164	0.168283	0.709575	-4.93042
EP300	-0.224226	7.54506	-1.73947	0.0831492	0.58256	-4.93043
WNK4	0.545299	-1.15395	1.19032	0.235021	0.763551	-4.9305
OSBPL10-AS1	0.417908	-1.76453	1.15401	0.249567	0.774345	-4.93063
AL133553.1	0.379647	-1.85044	1.12483	0.261712	0.784575	-4.93079
CERKL	0.339787	6.24597	1.71305	0.0879095	0.597187	-4.93082
EID3	-0.593206	1.83637	-1.40385	0.161572	0.705801	-4.93092
ZFAND2B	0.184238	4.81129	1.65804	0.0985309	0.61209	-4.93113
NPAS1	0.469522	-1.00936	1.19243	0.234193	0.762953	-4.93136
HMGXB4	-0.193488	4.85975	-1.63438	0.103403	0.620329	-4.93136
ANKRD19P	-0.294015	0.344808	-1.27372	0.203914	0.740843	-4.93139
ZNF652	-0.269088	5.21195	-1.66104	0.0979263	0.611353	-4.93147
PLA2G2C	0.62687	-1.21847	1.20586	0.22898	0.758882	-4.93154
AL359220.1	0.377951	0.979528	1.35788	0.175693	0.7195	-4.93177
MAP1A	0.647722	4.23212	1.59044	0.112967	0.643165	-4.93198
SRPK1	-0.201191	5.50595	-1.68433	0.0933335	0.602131	-4.93217
RN7SL37P	0.360792	-2.15404	1.1087	0.268595	0.786835	-4.93232
TRIM27	-0.197253	5.70004	-1.70097	0.0901586	0.600303	-4.93235
AC022007.1	0.278823	1.44083	1.37377	0.17071	0.712068	-4.93238
SMTN	0.487481	3.77775	1.58684	0.11378	0.644099	-4.93259
SCIMP	0.454854	1.84098	1.42156	0.156367	0.699294	-4.93273
CSF3R	0.586248	5.78475	1.71158	0.0881803	0.597187	-4.93295
RNA5-8SN1	0.623601	3.58466	1.62282	0.105855	0.626414	-4.93324
B3GALT5	-0.438557	-1.53209	-1.14039	0.255186	0.779326	-4.93344
TBC1D3D	1.36866	-1.73077	1.13512	0.257384	0.780856	-4.93358
AC008761.2	0.364464	-1.52025	1.15112	0.250753	0.775763	-4.93361
MYOZ3	0.540305	0.455672	1.28478	0.200028	0.73995	-4.93442
FAM72C	-0.492383	0.843098	-1.30954	0.191523	0.736508	-4.93457
AC021752.1	-0.376289	-0.407181	-1.20943	0.22761	0.757995	-4.93485
AC022431.2	0.386481	-2.02551	1.12186	0.262971	0.784575	-4.9349
IFITM1	0.598029	5.52805	1.71237	0.0880345	0.597187	-4.9351
KCP	-0.394429	-0.14951	-1.23575	0.217682	0.75122	-4.9352
CDS2	0.231467	7.2781	1.75405	0.0806138	0.575038	-4.93536
IGSF10	1.25094	0.165369	1.30789	0.19208	0.736686	-4.93545
AL139011.2	0.551696	-1.0209	1.15775	0.24804	0.772801	-4.93565
LTB	0.557027	5.61034	1.72289	0.0861116	0.591757	-4.93567
NOTCH2NL	-0.379835	3.63876	-1.53894	0.125049	0.659406	-4.93669
RNA5-8SN4	0.622724	3.58464	1.62051	0.10635	0.62669	-4.93681
ZNF853	-0.422702	1.48568	-1.3697	0.171977	0.71344	-4.93684
AC004706.4	-0.290529	0.122332	-1.25439	0.21084	0.74567	-4.93697
PPIAL4G	-0.34519	0.976678	-1.30853	0.191864	0.736606	-4.93711
AL137025.1	0.35285	-1.30705	1.16897	0.243499	0.770944	-4.9374
AC007100.1	-0.458858	-2.88227	-1.09064	0.276455	0.790372	-4.93755
ZBTB20-AS5	-0.275136	-3.77154	-1.01114	0.312899	0.810834	-4.93765
NDUFB2-AS1	0.248106	0.0349302	1.25114	0.212022	0.74567	-4.93776
APOLD1	0.477541	3.79016	1.54999	0.122376	0.654643	-4.93819
MASP1	0.438902	-2.06416	1.1137	0.26645	0.786096	-4.93825
MX1	-0.71602	6.49106	-1.72924	0.0849682	0.588169	-4.93833
ENDOG	-0.32254	2.02126	-1.42906	0.154203	0.698084	-4.93868
CNIH2	-0.382787	0.625002	-1.32341	0.186876	0.732526	-4.93873
AC124312.3	0.575547	-3.5906	1.03791	0.300288	0.80298	-4.93912
SRGAP2B	0.388586	4.30729	1.6035	0.110054	0.635613	-4.93936
ABTB2	-0.652354	2.33299	-1.39205	0.165113	0.708106	-4.93945
TADA2B	-0.294307	4.86114	-1.64327	0.10155	0.618888	-4.93947
LATS2	0.549904	5.11335	1.64957	0.100254	0.616306	-4.93949
FNBP1	0.387945	6.98084	1.73959	0.0831284	0.58256	-4.9395
MYOM1	-0.381051	1.70386	-1.38531	0.167161	0.708694	-4.93953
AC015909.5	0.420153	-1.12741	1.1904	0.234987	0.763551	-4.93982
LINC01882	-0.471504	-3.59684	-1.01608	0.310547	0.809699	-4.93985
COL9A3	-0.810315	0.429915	-1.27797	0.202414	0.73995	-4.94008
LRRC4B	0.587097	-0.46309	1.2886	0.198697	0.739735	-4.94014
AP001505.2	-0.322635	-0.486904	-1.20112	0.230812	0.761096	-4.9403
RUBCNL	-0.606963	5.45505	-1.69354	0.0915646	0.600459	-4.94031
ITGB1	-0.314561	6.88789	-1.74312	0.0825096	0.580272	-4.94042
LRRC69	0.446944	0.638438	1.29355	0.196981	0.739491	-4.941
SPON1	0.860231	0.943706	1.40228	0.16204	0.706606	-4.9411
AC107027.3	-0.322388	-0.131905	-1.22306	0.22243	0.755006	-4.94136
NUSAP1	0.280561	5.86426	1.69318	0.0916337	0.600459	-4.94154
TUBD1	-0.243364	2.30342	-1.42708	0.15477	0.698084	-4.94155
CCDC38	0.430311	-0.446126	1.19799	0.232026	0.761287	-4.94193
NEK9	-0.199379	6.55597	-1.73028	0.0847809	0.588169	-4.94194
SLC22A25	-0.272453	-0.649711	-1.18465	0.237251	0.766125	-4.9423
DNAH10OS	-0.304911	0.462013	-1.27281	0.204235	0.740964	-4.94241
RNF216	-0.188877	5.91552	-1.69735	0.0908412	0.600459	-4.94246
DANT2	0.376087	0.344074	1.28089	0.201388	0.73995	-4.9426
AC012306.2	0.247673	0.981664	1.33878	0.181826	0.728804	-4.94263
AP000781.2	0.730737	1.52773	1.39778	0.163386	0.707986	-4.9431
MEG8	0.465822	-2.16362	1.10269	0.271193	0.787808	-4.94412
CCDC115	-0.19822	4.89951	-1.66275	0.0975817	0.609994	-4.94425
AL390719.1	-0.398916	1.17527	-1.33896	0.181769	0.728804	-4.94428
AC015849.3	-0.271658	0.726042	-1.28867	0.198672	0.739735	-4.94436
SLIT3	-0.340322	-0.613784	-1.17553	0.24087	0.769453	-4.94493
AC073195.1	-0.351226	-0.650918	-1.2104	0.227238	0.75798	-4.94523
SNORA73B	0.479401	0.619694	1.29896	0.195121	0.73844	-4.94541
ACIN1	-0.16329	8.26785	-1.76002	0.079594	0.572721	-4.94542
NFAM1	0.385846	2.29671	1.4327	0.153161	0.69746	-4.94546
CHRNB4	-0.632159	1.17993	-1.3202	0.187945	0.734222	-4.94554
AC096921.2	-0.454228	1.07849	-1.30865	0.191822	0.736606	-4.94573
LIMCH1	-0.722081	-1.97061	-1.11736	0.264886	0.784936	-4.94579
AC002116.1	0.630611	-0.521719	1.2948	0.196552	0.739491	-4.94646
AC090772.4	0.385156	-0.282031	1.26072	0.208553	0.74371	-4.94675
AC005096.1	0.421371	-2.47594	1.07531	0.283247	0.791891	-4.94694
ATG4A	0.274304	3.40545	1.52692	0.12801	0.665789	-4.94709
MYH14	-0.366743	-1.33935	-1.13441	0.257679	0.781056	-4.94725
SLC37A4	-0.276819	3.63663	-1.56281	0.119329	0.650222	-4.94753
WDR11	-0.221477	5.55807	-1.68054	0.0940681	0.60276	-4.94755
TCTEX1D1	-0.998631	-0.55486	-1.20322	0.229999	0.760135	-4.94767
TRBV7-3	0.40394	-2.03505	1.11803	0.2646	0.784832	-4.9481
THYN1	-0.26878	3.9421	-1.58796	0.113525	0.644099	-4.94817
SLC26A4	-0.45809	-1.46086	-1.13147	0.258913	0.782281	-4.9482
AL121821.1	-0.35374	-2.07995	-1.0942	0.274893	0.789618	-4.94821
HEPACAM	-0.418427	-1.70402	-1.14421	0.253601	0.778155	-4.94828
IFT20	0.218054	4.81274	1.64661	0.10086	0.617465	-4.94873
AC068533.3	0.374465	-2.15637	1.0849	0.278981	0.790439	-4.94897
PSMG3-AS1	0.358433	2.2607	1.43131	0.153556	0.698021	-4.94931
AL365255.1	-0.439682	-2.41409	-1.06895	0.286094	0.793559	-4.9495
ELP6	0.194848	4.17676	1.59253	0.112496	0.642796	-4.94971
PDGFC	-0.806345	-1.5214	-1.12997	0.259543	0.782728	-4.95023
AL355987.4	0.271833	1.70517	1.3898	0.165794	0.708106	-4.95054
ZBED3-AS1	0.279668	0.71318	1.29296	0.197186	0.739538	-4.95065
DHX38	-0.182965	6.43278	-1.71517	0.0875193	0.5964	-4.95078
SNORA18	0.268575	-4.03886	0.987938	0.324113	0.818638	-4.95099
AC093520.1	-0.396913	-1.02521	-1.15778	0.248031	0.772801	-4.95108
KCNQ1OT1	-0.180047	5.07478	-1.59377	0.112216	0.642228	-4.95168
TNR	-0.477098	0.349932	-1.27373	0.203911	0.740843	-4.95173
AC008758.6	0.507908	0.540693	1.29217	0.197461	0.739735	-4.95209
AP003108.3	-0.477829	-0.432242	-1.19442	0.233415	0.762471	-4.95214
CNDP1	-0.41391	0.204801	-1.24039	0.215963	0.749614	-4.95245
DLK2	-0.256809	0.893414	-1.30258	0.193883	0.737427	-4.95266
KIAA1644	-0.767526	-2.55679	-1.09057	0.276482	0.790372	-4.95268
AC013472.1	0.432876	-1.95368	1.09283	0.275492	0.789956	-4.95275
FOXK1	-0.239758	6.01015	-1.6816	0.093861	0.60276	-4.95291
OXCT2	-0.65764	-1.20583	-1.1658	0.244779	0.771336	-4.95308
LBH	-0.372013	5.7102	-1.6925	0.091763	0.600459	-4.95333
AL662907.3	-0.29228	-0.724667	-1.18212	0.238252	0.766959	-4.95339
ADGRA2	0.688548	0.00513894	1.24246	0.2152	0.748361	-4.9534
SLC38A10	0.23444	6.11067	1.71167	0.0881652	0.597187	-4.95362
MVB12B	-0.608992	3.37224	-1.47258	0.142089	0.684479	-4.95367
RN7SL279P	-0.368469	-1.81757	-1.09643	0.273919	0.789228	-4.95403
BACE2	-0.559898	0.609766	-1.29884	0.195163	0.73844	-4.95447
TDRKH	0.379155	0.298243	1.27335	0.204047	0.740843	-4.95452
MIR548AJ2	0.424953	-2.30513	1.0724	0.284546	0.792741	-4.95481
ROBO3	-0.708463	0.956118	-1.32131	0.187575	0.733619	-4.95485
ERH	-0.231895	5.9439	-1.71281	0.0879545	0.597187	-4.95489
AC018645.3	0.664854	0.94923	1.32502	0.186342	0.732323	-4.9551
LINC01448	-0.359272	-1.6579	-1.1003	0.272232	0.788182	-4.95518
PNPLA7	0.502965	4.86927	1.64139	0.10194	0.619343	-4.9552
AC092683.2	0.35876	0.666419	1.28784	0.198959	0.739943	-4.95543
AP000350.6	0.888232	0.16489	1.23934	0.216349	0.749898	-4.95585
RHOU	0.638279	0.715972	1.29414	0.19678	0.739491	-4.95598
RNASEH1	-0.152525	4.02542	-1.57678	0.116077	0.645653	-4.95609
AC005288.1	-0.226272	3.06184	-1.47602	0.141163	0.68355	-4.95622
ZNF765	-0.225657	3.59708	-1.5296	0.127347	0.664382	-4.95628
AC102953.2	-0.390059	2.41239	-1.43641	0.152101	0.696473	-4.95728
AC099398.1	0.276218	-0.471291	1.20243	0.230306	0.760412	-4.95731
AL049646.1	-0.344466	-0.204627	-1.20359	0.229858	0.759887	-4.95733
AL022328.2	-0.246618	2.64065	-1.45541	0.146778	0.692488	-4.95742
AICDA	-0.363004	-0.177069	-1.21974	0.223681	0.756767	-4.95746
AP001273.1	-0.297748	1.69855	-1.37739	0.169592	0.710686	-4.95751
EIF2S3	-0.267612	7.9084	-1.74649	0.081921	0.57911	-4.95768
C7orf61	0.353006	0.874864	1.3422	0.180715	0.726949	-4.95775
RHOA	0.229919	9.64736	1.7714	0.0776807	0.567554	-4.95809
EIF2B2	0.233033	4.26469	1.60047	0.110724	0.637993	-4.95814
IL24	-0.49766	2.86957	-1.52192	0.12926	0.667789	-4.95847
AC090589.3	0.282312	0.627958	1.26864	0.205718	0.742633	-4.95874
AL357060.2	-0.46852	4.58442	-1.60968	0.108696	0.632595	-4.95917
AC127459.2	0.347103	-1.77305	1.10116	0.271858	0.787897	-4.95918
AC022400.3	0.65828	1.2116	1.33789	0.182116	0.728846	-4.95939
ZNF487	0.302019	2.24963	1.41803	0.157395	0.701741	-4.95964
AC073107.1	0.235524	0.280447	1.254	0.210982	0.74567	-4.95968
CENPS	-0.278861	2.24823	-1.4246	0.155487	0.698909	-4.95969
Z97832.2	0.300345	0.852879	1.28251	0.200821	0.73995	-4.95973
AC104964.2	-0.324407	-0.665933	-1.17088	0.242732	0.770234	-4.96012
RN7SL405P	0.33637	-0.388796	1.21339	0.226094	0.757551	-4.96015
TDRKH-AS1	0.38588	-1.25093	1.13923	0.255668	0.779916	-4.96041
IYD	0.391215	-0.0106238	1.2295	0.220009	0.752898	-4.961
DNAJC1	0.511728	3.39064	1.49636	0.135786	0.674289	-4.9612
AL161781.2	0.61436	-1.58795	1.13728	0.25648	0.780319	-4.96123
AC006460.2	0.236078	2.29332	1.41943	0.156986	0.700987	-4.96139
snoU13	-0.387206	-0.019331	-1.22459	0.22185	0.754262	-4.9615
GAS7	0.496917	7.04441	1.71655	0.0872678	0.595898	-4.96155
RNU6-415P	-0.397509	1.27702	-1.32259	0.187147	0.732526	-4.96164
IFITM10	0.690276	-0.854931	1.16115	0.246659	0.772218	-4.96173
PCED1B-AS1	-0.357857	4.15226	-1.57746	0.11592	0.645653	-4.96175
AC090377.1	0.269841	0.772047	1.28085	0.201402	0.73995	-4.96207
PHACTR3	-0.755944	1.0381	-1.24245	0.215203	0.748361	-4.96217
AC005725.1	-0.334333	-1.55778	-1.09692	0.273706	0.789228	-4.96261
IFNAR2	-0.314199	4.99139	-1.63285	0.103726	0.621092	-4.96274
PSMD4	-0.175522	6.23625	-1.71509	0.0875346	0.5964	-4.96275
ADGRE2	0.553434	4.92225	1.5834	0.114561	0.645457	-4.96349
ZSCAN21	-0.25712	2.33941	-1.41662	0.157805	0.701929	-4.96373
AC136944.2	0.418291	3.30726	1.526	0.12824	0.66598	-4.9638
SLC25A26	-0.205821	4.17633	-1.57087	0.117443	0.646327	-4.96394
TRBV3-1	-0.474461	-2.12364	-1.10644	0.269573	0.787238	-4.96397
AC092447.5	-0.3275	-0.829428	-1.1501	0.251173	0.775996	-4.96397
ZBTB32	-0.460888	-0.339686	-1.20891	0.227807	0.757995	-4.96418
AC246817.1	-0.900579	-1.07455	-1.12056	0.263521	0.784575	-4.9643
FP565260.6	-0.377814	5.29069	-1.67006	0.0961248	0.608095	-4.96431
CU638689.5	0.535699	-1.52924	1.10912	0.268414	0.786835	-4.9644
ZNF804A	0.748488	-2.29654	1.07207	0.284695	0.792741	-4.96443
AC096564.2	0.310689	-0.66094	1.1595	0.24733	0.772801	-4.9645
SPIN4	0.423669	3.01991	1.46581	0.143922	0.687843	-4.9652
AC007405.1	0.58153	-0.322837	1.2074	0.228387	0.75873	-4.96528
TARBP2	0.190329	4.43011	1.62034	0.106386	0.62669	-4.96547
AC016590.3	0.321944	-0.0180077	1.21551	0.225287	0.757413	-4.96554
DAG1	-0.288727	4.35435	-1.57866	0.115646	0.645653	-4.96562
MRPL51	-0.219942	4.83689	-1.64807	0.10056	0.616903	-4.96582
FOXN3-AS2	-0.460592	-2.64534	-1.04373	0.297592	0.801232	-4.96611
ZBTB39	-0.259825	4.73704	-1.60873	0.108903	0.63308	-4.96629
AC073283.1	-0.378122	-0.397829	-1.21133	0.226884	0.757551	-4.96644
AC106875.1	-0.823736	-2.31521	-1.13692	0.256633	0.780319	-4.96651
HTR1F	-0.907993	-1.9638	-1.08427	0.279261	0.790439	-4.96701
KIF7	0.68028	0.847672	1.28062	0.201483	0.73995	-4.96703
AC007319.1	-0.59012	-3.04431	-1.04577	0.296649	0.801005	-4.96714
LINC02211	-0.399411	-2.00648	-1.06961	0.285797	0.79311	-4.96723
ACSBG1	0.548625	1.37539	1.32686	0.185734	0.732226	-4.96748
AC099811.1	-0.358546	-1.0545	-1.14761	0.252196	0.776873	-4.96756
AL603839.3	0.345235	-0.683673	1.17301	0.241879	0.769761	-4.96825
CKLF-CMTM1	0.415596	0.0216659	1.24009	0.216072	0.749854	-4.96831
MBD4	0.185531	5.37955	1.66589	0.096955	0.6092	-4.96839
PLEKHG6	-0.403748	-0.627492	-1.16647	0.244506	0.771054	-4.96844
CDK18	0.461786	3.64323	1.53693	0.125542	0.660184	-4.96876
KCNK1	0.439225	-3.91425	0.962506	0.336701	0.824556	-4.96924
ASTN1	-0.914791	-1.52437	-1.09604	0.274088	0.789266	-4.96931
ZNF662	-0.740408	0.0471234	-1.21999	0.223587	0.756767	-4.9694
AC118282.4	0.598909	-2.47921	1.05274	0.293449	0.798805	-4.9696
RNFT2	-0.419252	2.72078	-1.46703	0.143592	0.687843	-4.96966
SRRM2-AS1	-0.298484	0.929202	-1.27873	0.202146	0.73995	-4.96968
DOK6	-0.572914	-1.78789	-1.0771	0.282445	0.791564	-4.96987
AC092279.1	0.282159	2.89979	1.47476	0.141503	0.68355	-4.96988
AC016722.1	0.356479	-2.17504	1.0694	0.285894	0.79311	-4.9699
EGFEM1P	-0.559183	-2.49683	-1.04214	0.298325	0.801609	-4.96999
F2RL1	-0.468868	-0.776713	-1.19448	0.233393	0.762471	-4.97007
AC006115.1	0.335487	-1.86185	1.08418	0.279303	0.790439	-4.97009
BDKRB2	-0.716362	-3.27831	-1.01166	0.312654	0.810765	-4.97019
INTS13	-0.24179	3.99343	-1.55313	0.121623	0.653867	-4.97029
AC008569.2	0.379343	-1.42322	1.11747	0.264839	0.784936	-4.97074
ANXA4	-0.347908	4.58831	-1.61475	0.107593	0.630121	-4.97098
RDH10	-0.447635	1.77853	-1.34644	0.179349	0.724482	-4.97124
SENCR	-0.371057	1.17803	-1.3134	0.19022	0.734864	-4.97167
CKLF	0.330488	4.53294	1.63863	0.102515	0.619359	-4.97172
AC100835.2	0.644433	-1.77008	1.09979	0.272455	0.788361	-4.97178
TJAP1	-0.1645	5.42331	-1.65942	0.0982513	0.61209	-4.9718
FAM208A	-0.201173	6.35053	-1.6953	0.0912296	0.600459	-4.97194
BORCS7	-0.238925	4.81534	-1.62431	0.105537	0.626414	-4.97211
TRPV1	0.382042	3.59568	1.53885	0.125071	0.659406	-4.97259
AL022323.1	-0.306999	-0.629998	-1.15781	0.248018	0.772801	-4.97268
DPEP2	-0.333851	3.58296	-1.53385	0.126298	0.662286	-4.97314
TMEM120B	-0.22376	4.80619	-1.61889	0.106699	0.628122	-4.97324
CMKLR1	0.46481	-0.884138	1.16296	0.245926	0.772163	-4.97343
AP002852.2	0.45407	-2.3163	1.06063	0.289856	0.797075	-4.9735
NOXA1	-0.577517	0.347768	-1.23786	0.216899	0.750558	-4.97375
DICER1	-0.23352	6.44294	-1.69269	0.0917272	0.600459	-4.97394
HIST1H2AK	0.524533	-1.70449	1.15519	0.249086	0.773939	-4.97413
AP000692.2	-0.353294	-1.11201	-1.14953	0.251408	0.776316	-4.97418
SECISBP2L	0.253938	6.08243	1.68072	0.0940327	0.60276	-4.97434
LINC01606	-0.743084	-1.86387	-1.06338	0.288609	0.795979	-4.97464
ZNF658	0.543277	0.140066	1.24139	0.215595	0.748961	-4.97475
IGHV3-73	-0.693973	-0.3631	-1.24608	0.213871	0.746953	-4.97477
CDK1	0.364503	4.20595	1.56592	0.118598	0.648974	-4.97482
C1orf21	0.656104	1.88336	1.38958	0.16586	0.708106	-4.97484
CRHR2	0.517011	-1.74981	1.08502	0.278928	0.790439	-4.97502
HBZ	0.553175	-2.40812	1.05389	0.292923	0.798306	-4.97519
AKR1C2	-0.527847	-1.5633	-1.08254	0.280028	0.791112	-4.97526
RTL8C	0.697863	1.64009	1.3968	0.163679	0.708011	-4.9753
SPRY3	0.302012	1.00254	1.28585	0.199653	0.73995	-4.97547
ITGA9-AS1	0.262699	1.55972	1.36087	0.174747	0.717244	-4.9766
AP003392.1	-0.278297	-0.0998297	-1.18235	0.238158	0.766899	-4.97714
AC011455.2	0.240222	2.37724	1.4068	0.160696	0.704161	-4.97737
TM7SF3	-0.264576	5.45638	-1.65861	0.0984149	0.61209	-4.97759
TXNRD3	-0.479417	-0.262879	-1.2497	0.212546	0.74604	-4.9778
AC055717.1	0.366449	-1.24744	1.13278	0.258364	0.781681	-4.97788
GATAD2A	-0.182154	6.65666	-1.7065	0.0891228	0.598571	-4.97792
EEF1G	0.240901	11.0793	1.77225	0.0775377	0.566937	-4.97804
RN7SL455P	0.399847	-2.68239	1.03841	0.300056	0.802699	-4.97827
PHEX	-0.571787	-1.63641	-1.07998	0.281165	0.791182	-4.97854
C1orf127	0.416771	-1.11493	1.16325	0.245808	0.772163	-4.97869
CCR4	-0.290865	0.278919	-1.2095	0.227583	0.757995	-4.97872
H2BFM	0.475112	0.673592	1.23897	0.216488	0.749898	-4.97887
KLHL13	-0.767467	-1.42712	-1.08641	0.278317	0.790439	-4.97904
STXBP5L	1.01554	-1.32075	1.12752	0.260575	0.784026	-4.97916
ARCN1	-0.221785	6.18346	-1.68558	0.0930917	0.601332	-4.9793
ZNF525	-0.26011	3.18511	-1.47221	0.142188	0.684529	-4.97938
POLR3F	0.242154	3.54173	1.51023	0.132215	0.672115	-4.97962
ZNF20	0.304401	1.46392	1.31268	0.190461	0.73511	-4.9797
SESN2	-0.464594	4.26287	-1.56367	0.119127	0.649497	-4.97977
KCTD19	0.609777	-0.254386	1.19222	0.234276	0.762953	-4.98012
SLC7A11	0.599713	0.738654	1.30198	0.194088	0.737427	-4.98014
RASSF1-AS1	-0.321504	2.34399	-1.41173	0.159241	0.702963	-4.98017
AC022144.1	-0.380186	0.222143	-1.22435	0.221942	0.754262	-4.98036
AC097634.1	0.406205	0.377266	1.24865	0.212929	0.74604	-4.98052
AL032819.2	-0.532629	0.0960794	-1.2498	0.212508	0.74604	-4.98109
CC2D2B	0.414846	0.133376	1.2055	0.22912	0.758984	-4.98109
AC006330.1	-0.272521	-0.043034	-1.20421	0.229616	0.759728	-4.98117
HESX1	-0.456122	0.0489727	-1.22229	0.22272	0.755615	-4.98119
TAS2R31	0.383692	-2.22846	1.06313	0.28872	0.795979	-4.9813
AL023653.1	-0.34682	0.869114	-1.28931	0.198449	0.739735	-4.98147
LINC01285	0.400279	-1.64766	1.0884	0.277439	0.790439	-4.98194
RNF223	-0.377292	-2.24697	-1.04461	0.297186	0.801217	-4.98248
RN7SL477P	0.350126	-1.0213	1.13419	0.257772	0.781222	-4.98266
SCN11A	0.365319	-0.0191024	1.21112	0.226962	0.757551	-4.98287
KRT18	-0.481808	0.41333	-1.24954	0.212606	0.74604	-4.98313
AP001267.2	-0.312539	-0.523036	-1.18309	0.237868	0.766326	-4.98316
AL136307.1	-0.560221	-1.33084	-1.21777	0.224428	0.757064	-4.98329
RNF141	-0.329707	4.9564	-1.64263	0.101684	0.619343	-4.98354
NSMF	0.422729	5.05455	1.62706	0.10495	0.624766	-4.98367
OR4K2	-0.481903	-1.68931	-1.08135	0.280555	0.791182	-4.98398
LINC01197	-0.365606	-1.80358	-1.06979	0.285716	0.79311	-4.98407
TATDN1	-0.22404	3.58515	-1.52131	0.129413	0.667833	-4.98407
COLGALT2	0.606777	-0.860569	1.16711	0.244249	0.771054	-4.98432
ZGLP1	0.405022	0.413633	1.28404	0.200285	0.73995	-4.9849
ADO	-0.24425	4.24686	-1.5642	0.119001	0.649343	-4.98558
AC107909.1	0.348242	-2.32666	1.03603	0.301163	0.803847	-4.98586
LINC01515	0.317296	0.799138	1.29626	0.19605	0.739046	-4.98601
LINC00484	0.643177	-0.895723	1.12083	0.263407	0.784575	-4.98694
FKBP9P1	0.398609	-1.40558	1.10277	0.27116	0.787808	-4.98695
PSMC1	-0.176736	6.40725	-1.69576	0.0911432	0.600459	-4.98716
AC021945.1	0.314342	-0.0932575	1.17441	0.241319	0.769663	-4.98734
KIAA0319L	0.188316	5.49062	1.65716	0.0987087	0.612653	-4.98738
PRDM10	-0.25808	3.82268	-1.51351	0.131379	0.670975	-4.98744
AC131160.1	-0.829826	-1.27879	-1.09007	0.276702	0.790372	-4.98749
AC092745.1	-0.469703	-1.1271	-1.11249	0.266969	0.786096	-4.98756
EXOC3L2	-0.487863	-0.455596	-1.15933	0.247397	0.772801	-4.98764
SYT12	-0.317995	-0.620018	-1.16166	0.24645	0.772163	-4.98771
SAMMSON	-0.453687	-0.318183	-1.17162	0.242434	0.769851	-4.98779
AAED1	0.586302	3.22676	1.44553	0.149527	0.694306	-4.98794
RTL6	-0.61268	3.91764	-1.51927	0.129924	0.668614	-4.98799
FOXC1	-0.596236	-2.6299	-1.0185	0.309397	0.808935	-4.98808
C14orf39	0.216767	-4.39989	0.920054	0.358408	0.836735	-4.9881
SH3RF1	0.450702	4.76598	1.60595	0.109513	0.634283	-4.98853
MTRNR2L4	0.393665	3.37123	1.46502	0.144138	0.687843	-4.98888
MARF1	-0.221519	6.93346	-1.70323	0.0897354	0.599928	-4.98899
ORAI3	-0.259236	4.76869	-1.61323	0.107921	0.630989	-4.98916
TINCR	0.389992	0.522396	1.24808	0.213137	0.74604	-4.98918
BTG3	0.713753	3.98534	1.53112	0.12697	0.663428	-4.98923
SNORD20	-0.415151	-1.07889	-1.09811	0.273186	0.788601	-4.98942
AL139246.5	0.434005	0.511904	1.295	0.196484	0.739491	-4.98944
MIR4441	-0.403464	-2.56699	-0.995916	0.320228	0.815667	-4.98958
AC107068.1	-0.268318	1.22263	-1.28073	0.201444	0.73995	-4.9897
ECE2	0.294662	1.50393	1.35644	0.176149	0.720199	-4.98971
FXR2	-0.174185	5.02273	-1.62324	0.105765	0.626414	-4.98972
LINC02362	0.462834	0.859143	1.27347	0.204004	0.740843	-4.99023
AC008770.1	0.219857	4.49978	1.55756	0.120568	0.652964	-4.99041
TBC1D3C	1.38307	-2.08934	1.06312	0.288724	0.795979	-4.99106
USP44	-0.513307	-1.48865	-1.07978	0.281254	0.791182	-4.99118
CARMIL3	-0.587473	1.40918	-1.38664	0.166755	0.708106	-4.99134
AC091551.1	-0.443085	-0.10632	-1.17778	0.239974	0.768393	-4.99158
RAD21-AS1	0.263915	0.646804	1.25308	0.211316	0.74567	-4.99159
AP000708.1	0.205754	0.946855	1.27373	0.203911	0.740843	-4.99186
C15orf62	-0.448857	2.14918	-1.3704	0.171757	0.71344	-4.99194
CASC9	0.40614	-2.36071	1.01955	0.308899	0.808935	-4.992
HDAC2-AS2	-0.356231	-0.126254	-1.17941	0.239325	0.767756	-4.99207
MYADM	-0.660531	7.59531	-1.71552	0.0874555	0.5964	-4.99213
NPIPA8	1.66763	0.885628	1.33792	0.182104	0.728846	-4.99221
AC011472.5	-0.382129	-2.41421	-1.01722	0.310008	0.809321	-4.99233
PIBF1	-0.271817	3.64598	-1.51971	0.129815	0.668572	-4.99252
NHLRC1	-0.411847	-1.04803	-1.12692	0.260827	0.784438	-4.99257
MYO1E	-0.60519	1.51391	-1.30568	0.192829	0.736776	-4.99265
AP000873.4	-0.353594	0.0766672	-1.19713	0.232359	0.761302	-4.99319
PGLS	0.196994	5.6242	1.66352	0.0974271	0.609994	-4.9933
AC025031.5	0.353161	-3.01795	0.985025	0.325539	0.818733	-4.99349
CCDC85C	-0.412302	5.10959	-1.60776	0.109116	0.633595	-4.99361
SNORD83A	-0.352028	-0.690708	-1.13776	0.256282	0.780293	-4.99377
AL136018.1	-0.372731	-1.17068	-1.09745	0.273475	0.788945	-4.99398
EME2	-0.217769	4.85688	-1.60745	0.109184	0.63372	-4.99434
DDX43	-0.6553	-0.64281	-1.16429	0.245387	0.772163	-4.99438
BTBD10	-0.225383	3.71797	-1.51599	0.130751	0.669894	-4.99489
DHX8	0.202939	6.41553	1.68394	0.0934083	0.602131	-4.99501
SNAI3	0.366925	0.884748	1.28726	0.199163	0.73995	-4.99509
AC093690.1	0.392533	-0.256729	1.16312	0.24586	0.772163	-4.9952
AP005328.1	-0.406882	-0.889669	-1.1074	0.269156	0.786874	-4.99526
ARMCX7P	0.431884	-1.51755	1.17043	0.242913	0.770277	-4.99532
GIGYF1	-0.208729	7.01161	-1.70044	0.0902581	0.600386	-4.99565
AC133485.5	0.689581	-3.81041	0.931603	0.352416	0.8337	-4.99567
AP003175.1	-0.194984	1.09352	-1.27808	0.202375	0.73995	-4.9958
AL139260.1	0.23973	-0.208933	1.17687	0.240336	0.76865	-4.99613
SLC44A1	0.553128	5.44568	1.65158	0.0998416	0.615389	-4.99618
AC025580.2	-0.393184	-0.117901	-1.18024	0.238997	0.767756	-4.99621
LINC00921	0.462124	2.16751	1.41572	0.158069	0.701929	-4.99663
AL355482.1	-0.191617	1.98643	-1.35135	0.177772	0.721895	-4.99683
ELMOD3	0.180781	4.23707	1.57205	0.117169	0.646327	-4.99696
SYT15	0.301742	2.46282	1.41578	0.158051	0.701929	-4.99734
AL512791.2	-0.228955	0.893702	-1.2679	0.205983	0.742633	-4.99756
DNM2	0.193437	8.30996	1.73098	0.0846564	0.58788	-4.99778
NAGA	0.261673	4.25666	1.58072	0.115173	0.645653	-4.99802
FBXO16	-0.370092	-1.70431	-1.05602	0.291952	0.798306	-4.99803
AC087276.3	-0.336377	-1.69116	-1.05063	0.294417	0.798805	-4.99813
PRKG2	0.684626	-1.0863	1.13568	0.257149	0.780599	-4.99832
PEAK1	-0.336749	5.16212	-1.62735	0.10489	0.624766	-4.99838
AC093726.1	-0.27088	0.237534	-1.24294	0.215024	0.748121	-4.99849
CDC45	0.334615	4.50096	1.59353	0.11227	0.642228	-4.99861
TMED6	0.588593	2.81088	1.50755	0.132899	0.672115	-4.99866
F12	0.458193	-0.420209	1.17779	0.239969	0.768393	-4.99892
PPP1R1C	-0.389974	-1.57778	-1.07449	0.283613	0.792264	-4.999
AL591368.1	-0.357462	-0.464773	-1.15906	0.24751	0.772801	-4.99901
C17orf58	-0.385768	0.522849	-1.2084	0.228006	0.75808	-4.99923
INHBB	-0.831185	-0.518882	-1.1559	0.248795	0.773454	-4.99932
RFPL3S	-0.423228	0.11425	-1.1943	0.23346	0.762471	-4.99944
GRAMD1A	0.197482	7.03191	1.70889	0.0886788	0.598205	-4.99946
KCNK5	0.424745	-0.62834	1.14287	0.254157	0.778772	-4.99963
RBKS	-0.577176	2.73256	-1.3933	0.164734	0.708106	-5.00038
AC021016.2	0.235811	1.12956	1.29329	0.197074	0.739491	-5.00051
B3GALT4	-0.221076	2.33803	-1.41102	0.15945	0.703315	-5.00098
PHACTR4	-0.218031	5.5424	-1.62404	0.105594	0.626414	-5.0012
PACSIN3	-0.449701	0.866191	-1.28916	0.198503	0.739735	-5.00206
SP140	-0.398698	2.49296	-1.42891	0.154245	0.698084	-5.00211
AC020912.1	0.342462	-2.089	1.03462	0.30182	0.803942	-5.00268
ZNF146	-0.223471	5.39637	-1.6345	0.103379	0.620329	-5.00272
ARG2	-0.372802	0.0464318	-1.17155	0.242463	0.769851	-5.00313
MAST4	-0.51169	2.79277	-1.43574	0.152292	0.696473	-5.00332
SMYD3-IT1	0.343754	-1.1153	1.09302	0.275408	0.789955	-5.00337
AC105285.1	0.315179	2.74141	1.46	0.145512	0.69048	-5.00338
DPP10	0.466587	-1.1431	1.08453	0.279147	0.790439	-5.00365
MIR573	-0.382737	-1.04702	-1.0845	0.27916	0.790439	-5.00382
AC068254.2	0.335878	-2.19448	1.03168	0.30319	0.804022	-5.00388
AP003170.3	0.396757	-1.49112	1.08706	0.278031	0.790439	-5.0039
CLU	-0.571334	1.59238	-1.33132	0.184265	0.731083	-5.00401
ANKUB1	-0.376104	-1.2447	-1.08126	0.280595	0.791182	-5.00403
NAT14	0.301786	2.74855	1.43683	0.151982	0.696473	-5.00424
TMEM225B	0.39535	-0.739809	1.13724	0.256498	0.780319	-5.00441
ALMS1-IT1	0.302225	0.852035	1.2397	0.216217	0.749898	-5.00456
TM9SF4	-0.165933	5.74317	-1.65587	0.0989702	0.613058	-5.00459
ZNF709	0.3574	2.76132	1.43406	0.152773	0.696779	-5.00472
ZFPM2	0.397596	-0.267135	1.18348	0.237714	0.766125	-5.00473
RNU5F-1	-0.746751	-0.801052	-1.17681	0.240361	0.76865	-5.00509
TES	0.573454	3.85877	1.49895	0.135115	0.674287	-5.00518
INAFM1	-0.276941	2.59053	-1.44291	0.150264	0.694624	-5.00527
SNHG10	0.335157	3.35137	1.49988	0.134874	0.674258	-5.00545
RHOV	-0.463515	-0.96765	-1.1299	0.259573	0.782728	-5.00585
AL358394.2	0.335377	-1.73772	1.05916	0.29052	0.797415	-5.00622
ROCK1	-0.196849	7.17973	-1.69195	0.0918691	0.600459	-5.00665
CLN5	0.242674	4.96733	1.59315	0.112356	0.642228	-5.00677
L3MBTL4-AS1	-0.216778	2.27864	-1.37584	0.17007	0.711078	-5.00739
KIF28P	0.702117	-0.159911	1.16272	0.246023	0.772163	-5.00779
CD44	0.513023	7.74753	1.67755	0.0946523	0.603833	-5.008
AL109767.1	-0.461415	-3.29573	-0.947463	0.344293	0.829541	-5.00801
CDHR2	0.562762	0.825605	1.24633	0.213779	0.746953	-5.00805
CEP164	-0.227795	4.3991	-1.56891	0.117901	0.646606	-5.00816
INPP5B	-0.25712	5.04218	-1.60168	0.110455	0.63703	-5.00819
AP000345.2	-0.733938	1.81459	-1.38833	0.16624	0.708106	-5.00825
OR3A3	0.344116	-1.68672	1.06383	0.288404	0.795979	-5.00871
FAM126B	-0.211621	4.87642	-1.57186	0.117215	0.646327	-5.0094
HHEX	-0.380405	6.7787	-1.69742	0.0908292	0.600459	-5.00966
PMP22	-0.528401	-1.70648	-1.04715	0.296015	0.800344	-5.00989
MKNK2	-0.390246	8.78885	-1.72611	0.08553	0.590538	-5.01009
MIR4538	0.486344	0.357085	1.23515	0.217904	0.751619	-5.01081
THUMPD2	0.263037	4.61132	1.57514	0.116454	0.645653	-5.011
LINC01016	0.412499	0.0133956	1.1737	0.241603	0.769663	-5.01109
AC100827.3	0.53308	-2.24268	1.08069	0.28085	0.791182	-5.01133
PROK2	0.792206	0.16611	1.23114	0.219396	0.752898	-5.01176
CRISPLD1	0.787401	0.706915	1.20851	0.227963	0.758062	-5.01183
RUNX1T1	-0.466958	-2.93213	-0.951151	0.342422	0.828509	-5.01189
NOTCH2	-0.391119	5.29323	-1.61778	0.106938	0.62883	-5.01197
PYCR3	-0.247417	2.17129	-1.38099	0.168483	0.709575	-5.01202
ZNF510	0.239195	3.50058	1.48874	0.137782	0.676446	-5.01217
DGUOK-AS1	0.300907	0.0073781	1.18398	0.237517	0.766125	-5.01226
AL359878.1	0.224082	0.256117	1.1987	0.231749	0.761287	-5.01228
CXXC4-AS1	0.354205	-2.50106	0.992781	0.321751	0.817413	-5.01249
AL450326.1	-0.262687	-0.435926	-1.13577	0.257111	0.780599	-5.01256
GLO1	-0.209545	5.77019	-1.65428	0.0992928	0.6133	-5.01257
KCTD13	-0.194368	4.16574	-1.55407	0.121398	0.653541	-5.01319
AC012557.2	0.364948	-1.25071	1.09291	0.275456	0.789956	-5.01356
AC024940.5	-0.51074	-1.43538	-1.08595	0.27852	0.790439	-5.01369
USP47	-0.223691	6.10273	-1.64856	0.10046	0.616787	-5.01378
AC009951.1	-0.459689	-0.237843	-1.14277	0.254197	0.778772	-5.01403
PEX19	-0.192204	5.26134	-1.6353	0.103211	0.620083	-5.01411
STK24	0.24522	7.38271	1.70781	0.0888804	0.598401	-5.01433
SIK2	-0.269644	4.77562	-1.5773	0.115958	0.645653	-5.01434
AC011503.1	0.352455	-1.0642	1.09172	0.275978	0.790087	-5.01438
AL121983.2	0.314244	-0.975174	1.0993	0.272666	0.788361	-5.01439
DACT3	0.293159	1.54036	1.29696	0.195809	0.739046	-5.01461
FZD4	0.377916	-0.56782	1.12674	0.260903	0.784552	-5.01474
AC023824.7	0.28032	0.315093	1.20071	0.23097	0.761096	-5.01478
AP005901.1	0.308909	-0.872712	1.11721	0.264947	0.784936	-5.01482
FKRP	-0.188311	4.23636	-1.54827	0.122789	0.655639	-5.01508
AC099811.4	0.338544	-2.44596	1.00166	0.317449	0.813554	-5.01533
CCDC144B	0.409627	2.9627	1.43971	0.151167	0.695976	-5.0157
AC105446.1	0.407333	-2.33585	0.997859	0.319287	0.814737	-5.01582
ZFAND5	0.226004	7.73108	1.70499	0.0894058	0.598985	-5.01582
AC241377.3	-0.669878	-0.743234	-1.13022	0.259437	0.782728	-5.01588
IRX2	-1.73859	-0.391596	-1.1774	0.240125	0.768393	-5.01598
ARSD	-0.286602	5.39671	-1.62171	0.106092	0.626532	-5.01611
MYO6	0.789631	0.159693	1.16153	0.246503	0.772163	-5.01624
C2orf48	0.391004	0.849352	1.25169	0.211822	0.74567	-5.01647
PLXNB3	0.74323	-0.845558	1.13362	0.258012	0.781487	-5.0165
FAM111B	0.33685	3.74486	1.50569	0.133375	0.67277	-5.01668
LPCAT2	-0.71482	4.16715	-1.55267	0.121733	0.654043	-5.01691
AC135048.1	-0.297566	1.90643	-1.32859	0.185163	0.732206	-5.01716
CCDC183	0.292378	0.816507	1.2566	0.21004	0.745533	-5.0172
RN7SL587P	-0.408769	-2.44905	-1.0026	0.316996	0.812991	-5.01733
POLQ	0.287454	3.94825	1.50999	0.132274	0.672115	-5.01735
KIAA1211L	-0.679118	-1.51456	-1.11105	0.267586	0.786162	-5.01739
LAMB3	0.551941	-1.53846	1.0511	0.294201	0.798805	-5.01756
ABCG2	-0.573624	0.853287	-1.2813	0.201243	0.73995	-5.01772
ADAM3A	-0.386533	-2.00225	-1.01553	0.310809	0.809699	-5.01787
VMP1	0.250821	5.57933	1.63838	0.102566	0.619487	-5.01806
PAPD4	0.181371	6.02288	1.64999	0.100168	0.616306	-5.0181
NFKBIL1	-0.247796	3.28362	-1.49419	0.136353	0.675288	-5.01821
TMED8	-0.211108	5.00342	-1.58961	0.113154	0.643165	-5.01825
WDR5	0.162022	5.38346	1.63986	0.102258	0.619343	-5.01827
AC007614.6	0.332724	-1.42316	1.06117	0.289608	0.797075	-5.01829
AMER2	-0.392939	-0.846571	-1.08979	0.276827	0.790372	-5.01902
MIR205HG	-0.255194	-0.653473	-1.10943	0.268282	0.786835	-5.01904
ADAMTS12	-0.971008	-3.16427	-0.947637	0.344205	0.829426	-5.01906
ANO9	-0.525596	1.96853	-1.35517	0.176554	0.720824	-5.01919
CD86	0.674203	2.28775	1.38907	0.166013	0.708106	-5.01919
RPUSD3	0.176041	4.08998	1.55142	0.122033	0.654359	-5.01956
IGHV1-58	-0.536246	-1.11298	-1.11561	0.265633	0.785696	-5.01972
DNAJC28	-0.268936	-0.0965199	-1.15144	0.25062	0.775763	-5.0203
RNU6-595P	0.42737	-1.46332	1.0563	0.291825	0.798306	-5.02045
ITPK1	0.211501	5.40775	1.63591	0.103084	0.620083	-5.02047
AC005586.1	-0.321753	-0.0884306	-1.16766	0.244028	0.770944	-5.02052
IGF1R	-0.491617	4.49859	-1.57049	0.117532	0.646327	-5.02098
MTMR8	-0.549503	-1.15966	-1.09312	0.275367	0.789947	-5.02101
ATP6AP2	-0.19754	6.15761	-1.66701	0.0967319	0.6092	-5.02101
ANKRD20A4	0.655995	-1.95286	1.02654	0.305603	0.80571	-5.02112
DUSP8	0.433713	3.61711	1.48309	0.139275	0.679142	-5.02132
AC011474.1	0.317362	-1.18074	1.07481	0.283467	0.792181	-5.02137
LARP4B	-0.215251	5.95973	-1.65089	0.0999836	0.615893	-5.02157
ADGRG3	0.581642	2.38031	1.41285	0.158909	0.702389	-5.02165
LDB2	-0.684283	-0.515625	-1.16069	0.246844	0.77225	-5.02174
MSX1	0.576599	0.683103	1.2541	0.210947	0.74567	-5.02236
DLEU2	0.269867	3.70699	1.48444	0.13892	0.678249	-5.02244
AL450344.3	-0.575199	-0.201005	-1.17066	0.24282	0.770266	-5.02294
KIAA1755	0.478006	-2.4715	0.963668	0.336119	0.824353	-5.02301
ZBP1	-0.343947	1.99722	-1.3464	0.179359	0.724482	-5.02316
TAOK2	-0.197362	5.74774	-1.64743	0.100692	0.617112	-5.02322
TMEM233	0.630599	-2.11771	1.04601	0.296541	0.801005	-5.02333
MAP3K14-AS1	-0.286339	1.57076	-1.29086	0.197915	0.739735	-5.02345
EFEMP2	0.505722	2.13666	1.39884	0.163067	0.707986	-5.02352
SORCS2	-0.764891	-0.972251	-1.04974	0.294825	0.799194	-5.02358
FAM69B	0.487482	5.64312	1.64554	0.101082	0.618006	-5.02375
TM4SF19	-0.418379	-1.41517	-1.0562	0.29187	0.798306	-5.02394
AC006042.2	0.325097	-1.22253	1.07813	0.281987	0.791556	-5.02425
KRIT1	0.21555	4.20376	1.53547	0.1259	0.661386	-5.0244
FGF8	-0.369356	-2.03502	-1.03168	0.303194	0.804022	-5.0245
AC007529.1	-0.439221	-1.42654	-1.05153	0.294002	0.798805	-5.02503
KIZ	-0.228786	4.21224	-1.53789	0.125307	0.659556	-5.02553
AL589666.2	0.292322	-1.0477	1.07894	0.281627	0.791229	-5.02568
TGM5	-0.539116	-0.9392	-1.05101	0.294241	0.798805	-5.02572
GSTM4	0.463239	3.1211	1.45694	0.146355	0.692071	-5.02574
ZNF506	0.203219	4.55562	1.56146	0.119645	0.651351	-5.02576
AL137186.2	0.312002	1.56185	1.31826	0.188591	0.734595	-5.02587
P2RY6	0.375241	-0.979109	1.09648	0.273897	0.789228	-5.026
AC093752.2	-0.356131	-1.38737	-1.04546	0.296791	0.801005	-5.0262
TSSK4	-0.260348	2.14915	-1.33974	0.181513	0.728677	-5.02661
LINC00282	-0.564024	-0.472582	-1.13108	0.259077	0.782482	-5.02672
AC022211.4	-0.247904	0.38954	-1.18997	0.235156	0.763604	-5.02674
PHACTR1	-0.385077	6.16087	-1.65531	0.0990828	0.613058	-5.02688
AC008434.1	0.293763	-1.77923	1.0214	0.308025	0.808556	-5.02697
AC245427.5	0.307209	-2.99956	0.979413	0.328297	0.820282	-5.02722
AC005089.1	-0.268887	-0.477091	-1.11863	0.264341	0.784748	-5.0274
AL445524.1	0.313473	-0.0657566	1.18659	0.236485	0.765422	-5.02744
SSU72	0.156869	6.54813	1.68103	0.0939726	0.60276	-5.0275
AC009145.4	0.359586	-1.64941	1.04423	0.297359	0.801232	-5.02759
AC091078.1	-0.47971	-0.669231	-1.12761	0.260536	0.784026	-5.02769
AC005041.1	0.207658	1.46987	1.28554	0.199763	0.73995	-5.02775
NPPC	-0.629431	0.177365	-1.206	0.228928	0.758882	-5.02793
AC011912.1	0.319238	0.6392	1.22444	0.221907	0.754262	-5.02804
AC007342.4	0.25836	0.958257	1.23252	0.21888	0.752351	-5.02818
C2orf42	0.257174	3.0389	1.43468	0.152596	0.696678	-5.02827
AC012557.1	-0.274307	0.00663453	-1.14613	0.252809	0.777518	-5.02841
LZTS1	-0.507816	-1.38037	-1.03492	0.301681	0.803942	-5.02847
LDHC	0.631916	-1.46071	1.04786	0.29569	0.800006	-5.0286
AC011448.1	-0.327038	2.47183	-1.37587	0.170059	0.711078	-5.02871
ANKRD18A	-0.77007	-0.877105	-1.06409	0.288288	0.795867	-5.02882
CCR2	-0.558397	-0.816407	-1.15784	0.248007	0.772801	-5.02885
AC099792.1	0.346273	-0.0535015	1.17225	0.242184	0.769851	-5.02902
KLHL21	0.394235	4.70239	1.56738	0.118258	0.647868	-5.02921
AC124944.3	0.384831	3.90464	1.4962	0.135831	0.674289	-5.02946
IGFBP5	-0.617451	-2.24762	-0.993034	0.321628	0.817399	-5.02969
NPTN	-0.239952	4.85849	-1.58665	0.113822	0.644099	-5.0301
DIRC2	-0.342314	2.14123	-1.33727	0.182316	0.728846	-5.03034
LINC00189	-0.451284	-1.87442	-1.01164	0.31266	0.810765	-5.03036
RORC	0.403189	-1.03771	1.08077	0.280811	0.791182	-5.03045
AC007613.1	0.314036	-0.930123	1.10612	0.26971	0.787383	-5.03062
SRRM5	0.282971	0.341184	1.18032	0.238966	0.767756	-5.03077
AL359513.1	0.300861	-0.400874	1.141	0.254933	0.77897	-5.03106
CD164	-0.282695	7.92513	-1.70042	0.0902619	0.600386	-5.03113
LINC01709	1.49446	1.07154	1.25157	0.211866	0.74567	-5.03115
AC016526.3	-0.228159	0.496767	-1.18376	0.237602	0.766125	-5.03117
TMCC1	-0.236546	4.26914	-1.55474	0.121239	0.653541	-5.0312
OR7G2	0.261496	-1.06089	1.0694	0.285892	0.79311	-5.03124
AC007431.3	-0.357512	-2.86537	-0.9329	0.351748	0.8337	-5.03139
TANK	0.231113	4.45594	1.55344	0.121549	0.653642	-5.0314
CDH7	-0.507573	-1.26358	-1.05162	0.29396	0.798805	-5.03155
AL022329.3	-0.48273	-3.56908	-0.911246	0.36302	0.839358	-5.03167
HINT1	0.191051	7.17471	1.69324	0.0916224	0.600459	-5.03168
LINC02186	-0.342218	-1.85035	-1.00591	0.315404	0.812661	-5.03181
NMB	0.331996	0.69479	1.22384	0.222133	0.754752	-5.03242
AC108062.1	-0.355941	0.30541	-1.18334	0.237768	0.766125	-5.03255
TMEM39B	0.209312	4.61778	1.57415	0.116684	0.645995	-5.03268
GALR2	-0.631495	-0.921845	-1.08629	0.278369	0.790439	-5.03276
AC016027.1	0.27931	0.781429	1.22604	0.221308	0.753977	-5.03278
CAPN10-AS1	0.2667	1.80695	1.31968	0.188117	0.734582	-5.03315
KIAA1257	-0.495824	1.55723	-1.29701	0.195791	0.739046	-5.03318
SNRNP25	0.317628	4.35336	1.57273	0.117011	0.646327	-5.03318
C17orf49	0.216949	5.64701	1.64514	0.101164	0.618135	-5.03358
UPF3B	-0.239284	4.8096	-1.58012	0.115311	0.645653	-5.03385
AL513210.1	0.381455	-2.06162	1.0201	0.308639	0.808664	-5.03406
TOX2	0.685699	1.83914	1.28346	0.200488	0.73995	-5.03412
SDE2	-0.319582	6.35417	-1.63726	0.102801	0.619522	-5.03458
AC007731.4	-0.328126	-2.90341	-0.954606	0.340674	0.827595	-5.0348
LIN28A	0.260653	-0.722855	1.09549	0.274328	0.789393	-5.03485
NTSR1	-0.854487	0.290711	-1.19276	0.234064	0.762953	-5.03499
VASP	-0.273341	6.19497	-1.66575	0.0969824	0.6092	-5.03501
OR7D4	-0.308346	-0.715224	-1.09346	0.275216	0.789882	-5.0352
AC012618.3	0.387331	-0.154143	1.15805	0.247917	0.772801	-5.03545
AC092894.1	0.329723	-0.568599	1.12401	0.26206	0.784575	-5.03561
PPP3CC	0.264438	5.96932	1.65775	0.0985883	0.612092	-5.03595
GBP6	0.323756	-1.60928	1.04824	0.295512	0.799965	-5.0363
ILDR2	0.63395	-0.399037	1.09338	0.275251	0.789882	-5.0365
RASSF10	-0.691152	-0.581767	-1.16194	0.24634	0.772163	-5.03651
IL20RB	0.359585	-0.832201	1.09033	0.276589	0.790372	-5.03654
AL662800.1	-0.415091	-1.10085	-1.08233	0.28012	0.791158	-5.03677
MBLAC2	-0.255299	1.83275	-1.32591	0.186046	0.732226	-5.03703
AC067863.2	-0.30395	-0.43392	-1.11314	0.266691	0.786096	-5.03749
CLEC5A	0.544485	0.386515	1.21387	0.225914	0.757551	-5.0377
C1QL3	0.402677	-0.738891	1.08383	0.279455	0.790439	-5.03795
SNORA33	-0.400018	0.859321	-1.23157	0.219236	0.752898	-5.03808
EXOSC10	0.157513	6.30047	1.65837	0.0984639	0.61209	-5.03827
CASC1	-0.465722	-0.871255	-1.0547	0.292556	0.798306	-5.03847
AL357314.1	-0.316188	-1.09879	-1.06958	0.285811	0.79311	-5.0386
PTGES	-0.485934	-0.362276	-1.11153	0.267377	0.786162	-5.03861
AF121898.1	0.328673	0.112245	1.18622	0.23663	0.765715	-5.03868
AC012676.4	-0.325773	-1.91227	-1.00723	0.314774	0.812661	-5.03878
PHLDA3	0.493929	1.35358	1.25769	0.209647	0.745132	-5.03892
SMCR5	0.329853	-1.65694	1.00613	0.315298	0.812661	-5.03917
TEX26-AS1	-0.305518	0.154926	-1.1545	0.249369	0.774111	-5.03922
C4orf50	-0.48657	-1.02833	-1.08431	0.279246	0.790439	-5.03933
LAMB4	-0.592133	-1.22042	-1.12078	0.263427	0.784575	-5.03934
AC092053.3	-0.328108	2.92298	-1.43887	0.151406	0.696156	-5.03972
LINC00337	0.249053	-0.0164093	1.15284	0.250048	0.775043	-5.03982
CCR9	-0.509255	-1.02201	-1.06301	0.288775	0.795979	-5.04025
C1orf226	0.761768	-0.307363	1.17387	0.241534	0.769663	-5.04044
RTP5	-0.691607	2.93884	-1.3759	0.170052	0.711078	-5.04044
PRC1	0.287175	5.61841	1.61005	0.108614	0.632479	-5.04067
ZNF670-ZNF695	-0.292251	1.54773	-1.27942	0.201905	0.73995	-5.04072
KCCAT198	-0.326372	-1.35097	-1.02929	0.304311	0.804689	-5.04086
LINC02009	-0.435147	-0.793254	-1.0761	0.282893	0.791564	-5.04097
ANXA7	-0.20377	6.0124	-1.64958	0.100252	0.616306	-5.04152
FANCG	0.229655	4.7958	1.58031	0.115266	0.645653	-5.0418
CROT	0.271534	2.26861	1.3517	0.17766	0.721895	-5.04265
CHRNB1	-0.261457	3.43434	-1.44556	0.14952	0.694306	-5.0428
ARMCX2	0.593531	0.729729	1.25388	0.211026	0.74567	-5.04289
MPZ	0.337962	0.952035	1.25277	0.211427	0.74567	-5.04327
SPIN2B	-0.220893	2.36866	-1.37973	0.168871	0.710126	-5.04328
POLR2J3	0.31379	6.63642	1.65818	0.0985024	0.61209	-5.04335
AC007991.3	0.565448	-1.06307	1.12639	0.261051	0.784575	-5.0434
PRR34	0.407684	-1.16424	1.07691	0.282532	0.791564	-5.04355
NIM1K	-0.362171	0.717604	-1.2111	0.226971	0.757551	-5.04357
HERC2	-0.212194	6.77029	-1.66269	0.0975942	0.609994	-5.04399
AC127024.7	0.439965	-1.21752	1.05504	0.292397	0.798306	-5.04406
AGFG1	0.266347	6.56382	1.65959	0.0982175	0.61209	-5.04406
AC233702.10	-0.588987	-1.75132	-1.00756	0.314614	0.812647	-5.04436
EML1	-0.29675	0.281139	-1.17039	0.242928	0.770277	-5.04451
C2orf16	-0.418903	0.0430319	-1.141	0.254932	0.77897	-5.04451
AC084816.1	0.28311	0.00369243	1.15076	0.250902	0.775763	-5.0446
FAM49A	0.442373	5.71105	1.63352	0.103584	0.62093	-5.04479
PCDHGB8P	-0.508486	-2.27133	-0.950468	0.342768	0.828509	-5.0457
C20orf203	-0.315258	0.625919	-1.18941	0.235377	0.763958	-5.046
LINC00670	-0.228292	2.32808	-1.36829	0.172417	0.713784	-5.04605
LINC02390	-0.460792	-0.592964	-1.0813	0.280577	0.791182	-5.04608
MCCC1-AS1	0.346552	0.611784	1.19562	0.232947	0.762119	-5.04626
AC114400.1	0.313982	-1.79329	1.01826	0.309511	0.809129	-5.04642
CACNA1I	-0.592968	-0.403221	-1.12573	0.261332	0.784575	-5.04668
TUBA3FP	-0.244828	-0.136212	-1.1231	0.262445	0.784575	-5.04674
RN7SL288P	0.317658	-2.46913	0.94981	0.343102	0.828509	-5.04684
AP000757.1	-0.411467	-1.15521	-1.03071	0.303645	0.804104	-5.04684
SCRN1	-0.50853	1.21362	-1.24807	0.213141	0.74604	-5.04691
AC132192.1	-0.328412	-1.42691	-1.01619	0.310497	0.809699	-5.04692
AC009119.2	0.346917	-0.286283	1.10432	0.270486	0.787779	-5.04702
AL109615.3	0.349367	-0.458064	1.10646	0.269562	0.787238	-5.04733
KCNS1	-0.419356	-2.98075	-0.917477	0.359753	0.837301	-5.04773
C12orf60	0.320604	0.589981	1.18142	0.238529	0.767578	-5.04776
BAMBI	-0.735001	-0.171635	-1.13255	0.258458	0.781681	-5.04779
HIST1H4C	-0.430559	0.406123	-1.25911	0.209133	0.744081	-5.0479
DMPK	0.390639	3.54023	1.50108	0.134563	0.673681	-5.04799
CCDC127	0.297877	3.59428	1.4916	0.137032	0.67594	-5.04809
LINC02367	0.423646	-0.254731	1.16109	0.246682	0.772218	-5.04822
AL355581.1	-0.386061	-1.02912	-1.04002	0.299309	0.802318	-5.04828
MRPS28	-0.197215	3.22916	-1.44225	0.15045	0.69474	-5.04834
RHOXF1-AS1	0.355012	0.769108	1.19529	0.233076	0.762229	-5.04849
RNA5-8SN5	0.593927	4.45519	1.59811	0.111248	0.639621	-5.04855
AC018737.2	-0.266434	-0.227424	-1.13304	0.258254	0.781641	-5.04869
RASIP1	-0.59496	0.304449	-1.21148	0.226826	0.757551	-5.0491
SLC8A3	-0.694198	-1.69085	-1.03733	0.300558	0.803073	-5.04931
CAPN12	-0.484766	1.07203	-1.25824	0.209449	0.744559	-5.04944
CAST	0.307021	6.36446	1.64953	0.100262	0.616306	-5.04956
AC099494.1	0.387221	-1.8249	0.990369	0.322926	0.817828	-5.04977
Z93930.2	0.303042	1.12292	1.26129	0.208349	0.74371	-5.05008
AL137779.1	-0.320185	0.258752	-1.17308	0.241851	0.769761	-5.05017
AL031123.2	0.425304	-0.799079	1.08399	0.279384	0.790439	-5.05022
LINC01747	-0.47936	-0.0955852	-1.15591	0.248791	0.773454	-5.05022
AC131009.2	-0.39545	-0.450577	-1.10056	0.27212	0.788182	-5.05028
ARHGEF25	0.646766	-0.961921	1.0926	0.275594	0.790045	-5.05029
AC130895.1	0.340262	-2.25976	0.949853	0.34308	0.828509	-5.05037
PRORSD1P	0.227374	1.27091	1.26011	0.208775	0.74371	-5.05049
AC074194.2	-0.309102	-1.09859	-1.06269	0.28892	0.795979	-5.05059
CTSLP2	0.569477	-1.62882	0.987913	0.324125	0.818638	-5.05063
MYOT	0.538723	-2.58855	0.946069	0.345003	0.830212	-5.05105
AL606834.3	-0.373165	1.36707	-1.25535	0.210493	0.74567	-5.05143
AC008560.1	0.269405	2.7759	1.39113	0.16539	0.708106	-5.05151
COL10A1	-0.505821	-1.99951	-0.971145	0.33239	0.82247	-5.05157
E2F3	-0.245406	5.1575	-1.58555	0.114072	0.644282	-5.05178
SHROOM1	0.605959	-0.911882	1.07296	0.284296	0.79273	-5.05196
EIF1AX-AS1	0.385015	-1.98941	0.990623	0.322802	0.817828	-5.05223
TNFRSF12A	0.541789	-0.432959	1.14107	0.254906	0.77897	-5.05249
CDH3	-0.414891	-0.820641	-1.06679	0.287068	0.793943	-5.05283
AC073517.1	-0.343683	-1.9051	-0.994513	0.320909	0.815978	-5.0534
AC005726.4	-0.282738	0.252906	-1.18866	0.235669	0.764352	-5.05342
HAX1	0.180467	5.21751	1.61532	0.107469	0.630116	-5.05361
AC246787.2	-0.918627	-0.678548	-1.06666	0.287126	0.793943	-5.05368
IL17RB	-0.299244	0.0436334	-1.12367	0.262204	0.784575	-5.05401
HBP1	0.247887	6.21366	1.63805	0.102635	0.619522	-5.05403
RAB28	-0.275848	3.85641	-1.49713	0.135588	0.674289	-5.05437
CD300C	0.426696	-0.736268	1.08423	0.279281	0.790439	-5.0544
INS-IGF2	-0.81602	-3.61712	-0.889128	0.374766	0.845227	-5.05476
GDPD1	0.266338	1.03102	1.22445	0.221905	0.754262	-5.0548
LZIC	-0.168739	4.23643	-1.52174	0.129304	0.667789	-5.05573
CCDC173	-0.711003	-1.45944	-0.995558	0.320402	0.815686	-5.05581
AL359881.2	0.292577	-1.92498	0.983882	0.3261	0.818733	-5.05584
AC097534.1	0.376813	-0.97518	1.0609	0.28973	0.797075	-5.05588
PXMP2	0.270652	3.55741	1.49956	0.134957	0.674258	-5.05589
AC127496.1	-0.47354	-0.0403398	-1.14433	0.253552	0.778121	-5.05596
AC012184.2	0.657312	-0.719825	1.07755	0.282247	0.791564	-5.05635
ARMC3	-0.357853	-1.98608	-0.950802	0.342599	0.828509	-5.05648
PAPD7	-0.233802	5.71498	-1.60807	0.109047	0.633379	-5.05649
AL031428.1	-0.363754	-3.02089	-0.905025	0.3663	0.840819	-5.05668
ZFYVE9	0.559322	2.46184	1.32923	0.184951	0.731819	-5.05669
SALL4	-0.740128	1.04245	-1.26002	0.208806	0.74371	-5.05678
MOB1A	-0.184254	7.97264	-1.68517	0.09317	0.601458	-5.0568
CKMT2-AS1	0.214783	2.05574	1.33115	0.184319	0.731083	-5.05689
MPV17L2	0.242341	2.22853	1.35047	0.178054	0.722208	-5.05716
SNORA7A	-0.294446	-4.16867	-0.837384	0.403155	0.858936	-5.05723
IFT172	-0.378346	4.30253	-1.50321	0.134014	0.673486	-5.05734
B3GNT9	-0.292638	0.216235	-1.17793	0.239914	0.768393	-5.0574
SYCP1	-0.36525	-1.52331	-1.01498	0.311072	0.809699	-5.05745
TMEM65	0.364795	3.66253	1.44432	0.149867	0.694306	-5.05753
KIF13A	-0.519719	3.94767	-1.50716	0.132999	0.672115	-5.05778
PRELID1	0.241312	5.58283	1.62409	0.105583	0.626414	-5.05779
SLC25A4	-0.436924	1.92105	-1.32031	0.187908	0.734221	-5.05787
ZNF177	0.42493	1.31768	1.27387	0.203861	0.740843	-5.05828
SLC2A1-AS1	0.319882	-0.177586	1.11193	0.267209	0.786162	-5.05829
POLE3	0.185895	7.01715	1.66896	0.0963439	0.608409	-5.05843
ROPN1L	-0.495912	-0.468919	-1.08428	0.279255	0.790439	-5.05853
AL354836.1	-0.318377	0.724236	-1.18423	0.237418	0.766125	-5.05868
CAMK2B	-0.546053	-0.400313	-1.06325	0.288666	0.795979	-5.0587
FOXL1	-0.879053	-2.2019	-0.980942	0.327545	0.819703	-5.05876
REEP4	0.253567	4.32277	1.54272	0.124131	0.658093	-5.05878
XKR5	-0.294195	-0.641243	-1.05855	0.290799	0.797415	-5.05965
MPRIP-AS1	-0.393418	-1.49461	-1.02033	0.308533	0.808664	-5.05972
VIPR1-AS1	-0.382001	-0.83368	-1.04732	0.295937	0.800257	-5.05999
AC145343.1	-0.359221	-1.28228	-1.04515	0.296934	0.801005	-5.06001
RGS20	0.423938	-2.00781	0.971144	0.33239	0.82247	-5.06051
SNORD78	0.335235	-1.45668	1.0175	0.309871	0.809321	-5.06056
AC245036.5	0.736034	0.387208	1.30599	0.192726	0.736776	-5.06061
TACR2	-0.340405	-0.837015	-1.04273	0.298055	0.801232	-5.06063
ZFP41	-0.326424	2.64085	-1.38589	0.166982	0.708633	-5.06073
AC004706.3	0.31953	0.397675	1.18896	0.235552	0.764214	-5.06078
TPD52L1	-0.278535	0.407989	-1.15803	0.247928	0.772801	-5.06121
APOL1	-0.369646	2.81111	-1.41516	0.158232	0.701929	-5.06127
AC087501.3	0.356077	-1.95804	0.968146	0.333882	0.823448	-5.06128
AL031709.1	0.402291	-2.02703	0.980042	0.327987	0.820085	-5.06143
TMEM206	-0.263157	4.14032	-1.49623	0.13582	0.674289	-5.06145
MCM3AP-AS1	-0.271023	2.46237	-1.3545	0.176766	0.721269	-5.06147
AL133320.1	-0.329372	-1.33126	-1.00755	0.314619	0.812647	-5.06186
SNX11	0.253162	4.17218	1.5024	0.134223	0.67361	-5.0619
FAM9B	-0.327373	-1.12194	-1.03407	0.302078	0.803942	-5.06239
AC036214.2	-0.203303	1.04529	-1.20689	0.228586	0.758882	-5.06275
HHLA2	0.473211	-0.460549	1.1243	0.261934	0.784575	-5.06282
TP53INP1	0.592945	7.72219	1.69087	0.0920738	0.600619	-5.06327
ENTPD1-AS1	-0.268039	3.3409	-1.41525	0.158206	0.701929	-5.06345
TSC22D1-AS1	0.357587	0.294729	1.15809	0.247903	0.772801	-5.06364
FAM32A	-0.185487	6.04693	-1.63673	0.102911	0.61974	-5.06376
NUDC	-0.143453	6.09285	-1.64395	0.10141	0.618363	-5.06382
SH2D2A	-0.450878	1.29148	-1.24379	0.214712	0.747637	-5.06432
PLPP6	0.314616	1.28652	1.2683	0.205841	0.742633	-5.06432
AL359644.1	0.349775	-1.32517	1.00651	0.315118	0.812661	-5.06436
PKD1L1	-0.642706	-1.8218	-0.988539	0.323819	0.818638	-5.06453
AC026412.3	0.300867	-0.342393	1.08119	0.280625	0.791182	-5.06467
CLSTN2	-0.75477	-1.08448	-1.01523	0.310949	0.809699	-5.0647
AC006064.5	0.370913	-3.92662	0.836625	0.403581	0.858987	-5.06485
IKZF4	-0.241064	3.39792	-1.43572	0.152298	0.696473	-5.06489
TMSB15A	-0.860195	-1.17058	-0.995925	0.320224	0.815667	-5.06497
HLA-DPB1	0.4242	8.50574	1.70141	0.0900768	0.600303	-5.06528
FTSJ1	-0.184492	5.12272	-1.58184	0.114917	0.645653	-5.06539
SFN	0.335745	-1.15661	1.03855	0.299991	0.802699	-5.06578
AL713866.1	-0.315224	-0.911533	-1.04438	0.29729	0.801232	-5.06587
ZBTB8OS	-0.161489	3.58383	-1.46032	0.145425	0.690363	-5.06594
AL672032.1	0.361335	-1.18033	1.02007	0.308655	0.808664	-5.06638
ANGPTL3	-0.46852	-2.25041	-0.923311	0.356711	0.83515	-5.06659
FMNL1	0.242806	8.37083	1.69004	0.0922336	0.600914	-5.06668
CETN2	-0.277859	3.88109	-1.49837	0.135266	0.674289	-5.06678
OR7E14P	0.343582	-1.66376	0.985298	0.325405	0.818733	-5.06685
AKR7L	0.308289	-0.722901	1.05456	0.292618	0.798306	-5.06686
LGALS3BP	0.544606	5.75757	1.6378	0.102688	0.619522	-5.06687
FAM122C	0.215067	3.50037	1.45759	0.146174	0.691833	-5.06688
ZFY	-0.472422	0.731531	-1.3427	0.180553	0.726582	-5.06689
ZC3H12B	0.419964	1.70786	1.29143	0.197715	0.739735	-5.06706
LINC01507	0.474335	-2.41448	1.07902	0.281593	0.791229	-5.0673
AL117379.1	0.260077	0.974821	1.24219	0.2153	0.748573	-5.06757
AL078621.3	0.335249	1.15412	1.21388	0.225908	0.757551	-5.06767
AL358115.1	-0.425064	-1.75779	-0.941201	0.347486	0.831858	-5.06785
GRIA4	-0.385859	-1.85891	-0.973176	0.331381	0.82247	-5.06788
C16orf89	-0.350956	-1.36469	-1.01377	0.311648	0.809699	-5.06804
C14orf37	0.544292	0.521653	1.15897	0.247546	0.772801	-5.06829
ACVR1C	0.608627	-1.35064	1.09905	0.272775	0.788372	-5.06832
NDE1	-0.238973	5.5799	-1.5955	0.111829	0.642123	-5.06842
TMEM2	0.368428	6.26206	1.63926	0.102384	0.619343	-5.0685
CLPX	-0.175254	5.36275	-1.59054	0.112942	0.643165	-5.06869
ACSM4	0.483175	-1.49065	0.970125	0.332897	0.822827	-5.06872
AC079610.2	-0.471032	-1.26113	-1.041	0.298855	0.802183	-5.06874
CC2D2A	-0.376154	0.983962	-1.20676	0.228635	0.758882	-5.06904
OR3A2	0.605481	-2.52654	0.924065	0.35632	0.83479	-5.06927
AC009135.1	-0.342318	-1.93088	-0.963656	0.336125	0.824353	-5.06932
LCT	0.558505	-1.2027	1.06782	0.286605	0.793943	-5.06968
HIST1H2AH	-0.546249	-0.498732	-1.17789	0.239931	0.768393	-5.06977
NOL12	0.199669	4.36133	1.54267	0.124143	0.658093	-5.07
MTRNR2L1	0.494444	6.53409	1.6214	0.106158	0.626561	-5.07015
AL031731.1	0.337973	-1.75809	0.977644	0.32917	0.820358	-5.07039
AL353743.1	-0.231181	2.2702	-1.33431	0.183284	0.729532	-5.07043
TRDC	0.460545	0.564855	1.19769	0.23214	0.761287	-5.07046
HECTD3	0.24259	5.15444	1.58583	0.114007	0.644255	-5.07059
AC145098.2	-0.256809	0.646376	-1.18339	0.237749	0.766125	-5.07063
RN7SL798P	-0.337327	-2.37161	-0.915878	0.36059	0.837626	-5.07071
SLC26A4-AS1	-0.435122	-1.74142	-0.975838	0.330063	0.820883	-5.07073
GABRR2	0.493014	0.173146	1.12701	0.260791	0.784438	-5.07079
CACNA1C-AS1	0.484717	-1.35643	1.03936	0.299614	0.80245	-5.07107
AC010401.2	0.501063	-1.45329	0.990442	0.32289	0.817828	-5.07202
RMST	-0.269515	-4.25702	-0.808819	0.419368	0.862874	-5.07219
ZNF41	-0.31976	2.5834	-1.35661	0.176097	0.720199	-5.07236
C10orf111	-0.315775	-0.509927	-1.08012	0.2811	0.791182	-5.07249
KRCC1	-0.266731	3.891	-1.50685	0.133079	0.672115	-5.07252
MALRD1	0.520945	-3.37611	0.862644	0.389138	0.853461	-5.07263
ADAMTS4	-0.255593	1.55743	-1.25086	0.212123	0.745757	-5.07285
FAM83A	0.504733	-0.147661	1.08597	0.278512	0.790439	-5.0729
CEP350	-0.257824	6.07811	-1.6071	0.109261	0.63372	-5.0729
IGLV3-19	0.595316	1.48721	1.30782	0.192105	0.736686	-5.07313
CDK5R1	-0.405404	1.73595	-1.24954	0.212605	0.74604	-5.07331
NBL1	0.589014	0.806724	1.21145	0.226838	0.757551	-5.07354
AC092295.2	-0.34459	1.49303	-1.26075	0.208544	0.74371	-5.07358
AC020656.1	0.812037	-2.14976	0.977208	0.329386	0.820495	-5.07379
TSPAN32	-0.474826	3.42779	-1.43586	0.152259	0.696473	-5.07383
TMEM98	-0.554774	-1.20934	-1.01923	0.309055	0.808935	-5.07396
AC073487.1	-0.304552	-1.32252	-0.987476	0.324339	0.818638	-5.07405
RN7SL546P	-0.318371	-1.85731	-0.955467	0.34024	0.827329	-5.07413
HIST1H1D	-0.559164	2.26926	-1.40848	0.160199	0.703656	-5.07413
SNORD15B	0.371756	-0.781106	1.03469	0.301786	0.803942	-5.07431
KDM2A	-0.180021	7.7808	-1.67194	0.0957542	0.607085	-5.07433
CSTF2T	-0.242194	4.96064	-1.57483	0.116527	0.645653	-5.07451
CDHR1	-0.460739	-1.88867	-0.964286	0.33581	0.824353	-5.07453
ZNF569	-0.253068	2.93484	-1.38327	0.167784	0.709086	-5.07461
CA2	0.521489	3.22595	1.42424	0.155591	0.698909	-5.07462
GDAP1	0.529487	1.51525	1.24933	0.212681	0.74604	-5.07485
AL157895.1	-0.378694	-1.59786	-0.974152	0.330898	0.821859	-5.07489
ZFP69	-0.293454	1.90658	-1.28124	0.201264	0.73995	-5.07548
AL606516.1	-0.321452	-1.86725	-0.946241	0.344915	0.830212	-5.07576
LIFR-AS1	-0.378958	-1.24219	-0.987557	0.324299	0.818638	-5.0758
SMURF2P1	-0.284155	-0.299828	-1.07298	0.284286	0.79273	-5.07595
GRM6	-0.366334	-0.685337	-1.04033	0.299163	0.802318	-5.076
AC138956.2	0.288346	0.285782	1.13304	0.258253	0.781641	-5.07615
UMODL1	-0.746905	1.44543	-1.27162	0.204659	0.741185	-5.07628
LRRTM2	-0.534915	-1.60861	-0.968515	0.333698	0.823316	-5.07647
RAB20	0.547703	1.58963	1.30054	0.194582	0.738154	-5.07649
NIPSNAP3B	0.403837	2.78499	1.40102	0.162414	0.707382	-5.07659
FOXL2NB	0.558307	-0.182555	1.07503	0.283371	0.792021	-5.07676
DIS3	-0.194943	5.56655	-1.57951	0.11545	0.645653	-5.07684
NME7	-0.248864	2.70463	-1.36153	0.17454	0.717244	-5.07688
HOTAIRM1	-0.667833	0.552523	-1.17176	0.242379	0.769851	-5.07697
NKAP	-0.181948	4.22078	-1.49937	0.135006	0.674258	-5.07717
AC012213.2	-0.210863	0.239752	-1.13883	0.255837	0.779916	-5.07734
AC008033.3	-0.421915	-1.28365	-0.983291	0.32639	0.818733	-5.07766
WT1	-0.867195	0.64457	-1.12464	0.261792	0.784575	-5.07767
C14orf28	-0.256521	1.67493	-1.26444	0.207217	0.743392	-5.07778
TMPRSS5	0.364938	-0.280998	1.09462	0.274709	0.78961	-5.07791
AP002498.1	-0.273498	-0.323909	-1.07405	0.283809	0.792487	-5.07793
AKR1B1	0.264044	6.21144	1.63889	0.10246	0.619343	-5.07814
GEMIN5	-0.255069	3.80767	-1.46567	0.14396	0.687843	-5.07859
AC068205.2	0.310889	-0.42308	1.09134	0.276146	0.790087	-5.07868
NPM2	-0.674384	-0.0076594	-1.11997	0.263771	0.784575	-5.0787
C7	-0.527596	-1.71222	-0.98259	0.326734	0.818816	-5.0789
LINC01828	-0.331289	-1.57689	-0.963973	0.335966	0.824353	-5.07922
LINC00051	0.368123	-2.00556	0.946465	0.344801	0.830212	-5.07935
TMUB2	0.151948	5.74328	1.61631	0.107255	0.629583	-5.07939
ZSCAN4	-0.339329	-1.97931	-0.940665	0.34776	0.831858	-5.07959
FFAR4	0.307111	-1.20259	1.01152	0.31272	0.810765	-5.07966
AC089998.4	-0.341301	-2.14716	-0.944431	0.345837	0.830883	-5.08052
AC132872.2	0.351217	-1.21078	1.02161	0.307929	0.808556	-5.08063
CYSLTR1	-0.30536	3.84257	-1.48757	0.138092	0.676446	-5.08068
EEF2K	-0.294593	5.186	-1.55365	0.121498	0.653541	-5.0807
ATP10B	0.377683	0.892066	1.21208	0.226595	0.757551	-5.08091
LINC01163	0.865402	1.85186	1.39797	0.16333	0.707986	-5.08093
COX7C	0.183812	7.30238	1.66793	0.0965477	0.609037	-5.08094
DCP1B	-0.248132	2.65579	-1.3602	0.174958	0.717495	-5.08105
IFT22	0.216928	3.64778	1.45357	0.147287	0.692491	-5.08134
ITGB2	0.420006	6.78811	1.6445	0.101295	0.618363	-5.08146
GOLGA6L22	-0.546774	0.0769526	-1.06612	0.28737	0.79439	-5.08159
AC134407.1	-0.363799	-1.48424	-1.0068	0.314979	0.812661	-5.08199
ZNF432	-0.254593	3.68103	-1.44214	0.150481	0.69474	-5.08202
LBX2	-0.461666	-1.80274	-0.949245	0.343388	0.828509	-5.08234
AC004951.4	-0.304993	0.499155	-1.16116	0.246657	0.772218	-5.08257
DNAH14	0.480945	0.412798	1.14474	0.253382	0.777948	-5.08265
SNORA61	0.14836	-4.49492	0.771457	0.441145	0.871161	-5.08266
DARS-AS1	0.20424	1.74198	1.26267	0.207854	0.74371	-5.08301
COPS8	0.182632	5.31517	1.58143	0.11501	0.645653	-5.08324
FAM92A	0.38902	2.38417	1.31237	0.190568	0.73511	-5.0836
STKLD1	0.275219	0.727543	1.14929	0.251505	0.776368	-5.08365
RDH14	-0.221617	3.27747	-1.43131	0.153557	0.698021	-5.08372
HDAC3	0.181027	5.78093	1.61776	0.106942	0.62883	-5.08405
ADAL	-0.225808	2.68424	-1.36091	0.174734	0.717244	-5.08416
MIR181A1HG	0.463155	3.05839	1.37588	0.170059	0.711078	-5.08428
RNLS	-0.390207	0.556467	-1.15925	0.247432	0.772801	-5.08453
RNF121	-0.2367	3.11931	-1.39693	0.163639	0.708011	-5.08458
KCNK9	-0.861388	-0.518394	-1.0815	0.280489	0.791182	-5.0847
ZFHX4	0.482361	-1.91242	0.934946	0.350694	0.8337	-5.08474
TLR4	0.473113	1.05944	1.21559	0.225256	0.757413	-5.08475
HEATR4	-0.313792	0.0782745	-1.11569	0.265597	0.785696	-5.08496
SDC4	-0.55323	0.116707	-1.08552	0.278708	0.790439	-5.08499
AL449106.1	-0.441572	0.288642	-1.13222	0.258597	0.781986	-5.08516
GOLGA8J	0.372664	-0.379859	1.05007	0.294672	0.799194	-5.08516
NSFL1C	-0.189758	5.85067	-1.62217	0.105993	0.626414	-5.08529
AC007666.1	-0.330577	-0.701071	-1.05583	0.292037	0.798306	-5.08555
DAB1	-1.00084	-0.808961	-1.0427	0.298069	0.801232	-5.08556
AC026310.3	-0.354798	-0.842774	-1.03764	0.300412	0.803073	-5.08572
KLC2	-0.255174	4.5476	-1.53218	0.12671	0.662747	-5.08576
AP002414.2	0.29964	-3.38699	0.851946	0.395038	0.855754	-5.08647
AC034102.4	-0.235108	-0.0142287	-1.11381	0.2664	0.786096	-5.0866
TMEM204	0.481507	0.403183	1.20002	0.231239	0.761156	-5.08673
AC009167.1	0.26408	1.10746	1.20005	0.231227	0.761156	-5.08705
AC136443.4	0.26408	1.10746	1.20005	0.231227	0.761156	-5.08705
EXOSC8	0.211144	4.74377	1.54729	0.123024	0.655639	-5.08736
VIPR1	-0.563813	2.197	-1.31095	0.191047	0.736077	-5.08744
ADAMTSL5	-0.470653	-1.08494	-1.02228	0.307609	0.808186	-5.08756
SNORA24	0.199465	-4.29042	0.77702	0.437862	0.86992	-5.08789
MEI1	-0.335194	2.76786	-1.37927	0.16901	0.710177	-5.08799
DDT	0.223687	5.35676	1.59336	0.112309	0.642228	-5.08813
CDH13	0.429625	0.106237	1.10947	0.268264	0.786835	-5.08815
MS4A7	0.4863	2.37774	1.32516	0.186295	0.732323	-5.08816
LAMA2	0.690249	-1.63666	0.958611	0.338656	0.826616	-5.08822
HOXA-AS3	0.732548	-2.32903	0.910247	0.363545	0.839797	-5.08822
AC096644.4	-0.285213	0.359373	-1.15868	0.247662	0.772801	-5.08831
HAR1B	0.607126	-0.850524	1.08309	0.279785	0.790642	-5.08836
GPR35	0.340662	2.61683	1.36615	0.173088	0.715316	-5.08837
CD4	0.438764	3.12597	1.41522	0.158217	0.701929	-5.0884
AC016773.1	0.303152	1.40951	1.27162	0.204657	0.741185	-5.08845
CATSPER2P1	-0.246083	0.938483	-1.18535	0.236976	0.766125	-5.08848
AC106886.4	-0.278204	0.857341	-1.16748	0.244101	0.770944	-5.08886
TRIM6	0.49258	1.21803	1.21372	0.22597	0.757551	-5.0889
KRT73	-0.371893	-2.72039	-0.892297	0.373069	0.844519	-5.08918
AC012615.4	-0.386636	-1.33353	-0.982501	0.326778	0.818816	-5.08929
AC211433.1	-0.26499	1.22668	-1.21972	0.223689	0.756767	-5.08935
IGKV2D-28	0.717282	-0.50061	1.12158	0.263088	0.784575	-5.08939
AL139022.2	-0.405695	-2.0939	-0.942606	0.346768	0.831661	-5.08945
AL136146.2	0.292847	-2.52846	0.888244	0.37524	0.845227	-5.09048
AL590705.5	-0.579691	-1.49403	-0.984958	0.325571	0.818733	-5.09063
AC015688.4	-0.359808	-1.86533	-0.936206	0.350046	0.833575	-5.09097
SNORA71C	-0.347423	-0.815792	-1.02059	0.308409	0.808664	-5.09158
ZNF540	-0.35582	0.194091	-1.09451	0.274757	0.789618	-5.0917
SRP54-AS1	-0.262511	-0.644792	-1.02642	0.305658	0.80575	-5.09178
PPP1R12B	-0.324045	4.29552	-1.48181	0.139617	0.679568	-5.09183
AC092338.1	-0.374413	-1.85298	-0.923807	0.356454	0.834937	-5.09206
AL353795.3	0.263723	1.05783	1.18827	0.235826	0.764443	-5.0922
TP53TG3D	-0.861621	-1.2875	-1.03147	0.303293	0.804104	-5.09249
LINC00863	-0.242688	3.63271	-1.44145	0.150677	0.695125	-5.09266
PIN4	-0.273781	3.57649	-1.4615	0.1451	0.689932	-5.09267
AC008575.2	-0.366433	0.560334	-1.13697	0.256611	0.780319	-5.09305
DNAH7	0.45398	-0.205282	1.08916	0.277105	0.790439	-5.09306
KLHL2	0.404516	4.9479	1.53246	0.12664	0.662555	-5.09354
PRKAB2	0.262835	4.1746	1.4902	0.1374	0.676446	-5.09359
TGM4	-0.433005	-0.300622	-1.0412	0.298761	0.802181	-5.09386
RRAGC	-0.230201	5.22741	-1.56518	0.118772	0.649193	-5.09386
AC022973.4	0.334689	-0.684039	1.03365	0.302271	0.803942	-5.09397
NBR1	-0.203193	4.80091	-1.54173	0.124369	0.658411	-5.09401
AC012085.2	0.448402	-1.31543	0.994181	0.32107	0.816084	-5.09406
FP236241.1	-0.678621	0.216357	-1.09684	0.273737	0.789228	-5.09423
KCTD21	0.2669	1.83933	1.2677	0.206053	0.742633	-5.09426
AC073657.1	-0.352194	-1.79608	-0.965817	0.335044	0.824276	-5.09428
WDR19	0.266863	4.83767	1.52577	0.128297	0.666109	-5.09446
CFH	-0.517356	-1.01805	-1.0216	0.30793	0.808556	-5.09455
EHBP1L1	-0.286859	7.40231	-1.6491	0.10035	0.616311	-5.09455
ANAPC4	-0.17955	5.03657	-1.55714	0.120669	0.652964	-5.09462
RNF4	-0.202941	6.30862	-1.6186	0.10676	0.628302	-5.09467
SLC13A5	0.354597	-0.824824	1.02327	0.307145	0.807588	-5.09493
PRKAR2A	-0.2784	5.17771	-1.5483	0.122782	0.655639	-5.09496
TP53BP2	-0.230587	5.96854	-1.58479	0.114244	0.644878	-5.09512
AF250324.1	0.339405	-0.832104	1.04025	0.299204	0.802318	-5.09532
SIRT6	0.212922	4.06527	1.49375	0.136467	0.675288	-5.09548
TMC7	-0.357766	-0.575062	-1.04629	0.29641	0.801005	-5.0955
YY2	-0.289151	0.510375	-1.13681	0.256679	0.780319	-5.0956
SIK1	-0.900508	4.2775	-1.42763	0.154613	0.698084	-5.09584
PURB	-0.233545	6.14051	-1.6081	0.109042	0.633379	-5.09594
AL596244.1	0.363834	0.829122	1.18124	0.2386	0.767596	-5.09606
ATP23	-0.281504	2.48061	-1.3273	0.185588	0.732226	-5.09606
AC138761.4	0.306123	-0.0702042	1.08686	0.278116	0.790439	-5.09639
MYO1B	0.501995	1.78009	1.38977	0.165802	0.708106	-5.09647
OR10Z1	-0.44948	1.84097	-1.28869	0.198664	0.739735	-5.0965
FXYD6	-0.757619	0.232043	-1.10246	0.271295	0.787897	-5.09657
ADORA2A-AS1	-0.31437	0.41105	-1.12012	0.263709	0.784575	-5.09676
CLIC2	0.365459	0.91922	1.16953	0.243273	0.770508	-5.09688
HSD17B8	-0.279212	2.07537	-1.31859	0.188481	0.734595	-5.09699
PTMA	-0.255358	11.544	-1.70265	0.0898428	0.600029	-5.09708
AC132216.1	-0.384201	-2.60566	-0.851285	0.395404	0.855754	-5.09721
GPR87	0.332969	-3.93016	0.764287	0.445398	0.873497	-5.09724
VSIG1	-0.36607	-0.753216	-1.02704	0.305367	0.805295	-5.09736
AL139353.1	-0.292946	0.744668	-1.15898	0.247539	0.772801	-5.09753
TOP2A	0.409379	5.92763	1.59051	0.112949	0.643165	-5.09767
R3HCC1L	-0.220971	4.39964	-1.48696	0.138252	0.677053	-5.09789
AC012368.1	0.291779	1.39692	1.21885	0.22402	0.756886	-5.09808
ZFYVE16	0.245319	4.57872	1.51769	0.130323	0.669487	-5.09811
ATP1B3-AS1	0.371629	-0.570038	1.03294	0.302603	0.803942	-5.09812
ENOSF1	0.403053	4.62787	1.54471	0.123648	0.657668	-5.09814
TMEM144	-0.428763	-0.244266	-1.07615	0.282869	0.791564	-5.09824
MTX3	-0.603013	3.29743	-1.41898	0.157117	0.701044	-5.09825
PANX1	-0.331959	4.29751	-1.48798	0.137983	0.676446	-5.09838
LRRC37A	-0.342027	4.01243	-1.44336	0.150137	0.694483	-5.09844
AC016831.6	0.311108	-1.69568	0.939116	0.348554	0.832645	-5.09847
AC002128.1	0.302885	-0.645526	1.0569	0.291552	0.798306	-5.09855
PICK1	0.309401	4.14839	1.50949	0.132402	0.672115	-5.09884
OR10G4	0.371404	-1.50181	0.963739	0.336083	0.824353	-5.09891
WDFY3-AS2	-0.454876	-1.79951	-0.999853	0.318323	0.814117	-5.09907
AC025031.2	-0.302471	-2.14644	-0.92806	0.354248	0.833793	-5.09908
AC111000.4	0.400181	-3.39689	0.822671	0.411458	0.859838	-5.09914
SETD7	0.369664	5.76592	1.57659	0.11612	0.645653	-5.09916
MAGOH2P	0.345365	-0.614359	1.04321	0.297834	0.801232	-5.09933
LINC01301	-0.364526	-1.28008	-0.971558	0.332184	0.82247	-5.09974
SNORD12B	-0.428006	-0.473477	-1.04962	0.294879	0.799194	-5.09982
HS3ST1	0.582064	1.27614	1.29448	0.196661	0.739491	-5.09994
AL133215.2	0.317393	-0.747746	1.07591	0.282975	0.791564	-5.10015
RTKN	-0.2955	2.85735	-1.39184	0.165176	0.708106	-5.10019
PLEKHA2	-0.36498	6.56458	-1.62216	0.105996	0.626414	-5.10062
BCL2	-0.41677	6.24998	-1.61059	0.108498	0.632379	-5.10106
LINC00471	0.261912	-0.278569	1.05908	0.290556	0.797415	-5.10111
KLF12	-0.444638	4.86491	-1.54383	0.12386	0.657699	-5.10112
ZNF611	-0.192417	3.61933	-1.4237	0.155748	0.698909	-5.10138
SFR1	-0.213441	2.58014	-1.34048	0.181274	0.72854	-5.10148
FBXL2	-0.239433	1.20985	-1.19629	0.232687	0.76151	-5.10165
ITGA8	-0.81533	-0.505704	-1.04104	0.298838	0.802183	-5.10176
POLR1D	0.203618	6.72174	1.63812	0.102621	0.619522	-5.10184
AF001548.3	-0.315685	-1.1588	-0.971221	0.332352	0.82247	-5.10216
AL365295.1	0.366999	-0.584696	1.03529	0.301508	0.803942	-5.10225
AC091057.2	0.658287	0.64991	1.16281	0.245986	0.772163	-5.10231
MRPL47	-0.163889	4.54496	-1.51111	0.13199	0.672115	-5.10279
PEX7	-0.22317	1.18133	-1.19453	0.233372	0.762471	-5.10319
PRR4	0.284315	1.2479	1.19482	0.233261	0.762414	-5.10373
SOCS1	0.591438	1.87292	1.30623	0.192643	0.736776	-5.10377
MRPL37	0.123607	5.66198	1.59499	0.111943	0.642228	-5.10384
COL2A1	0.476051	-2.44505	0.861614	0.389704	0.853461	-5.10392
PIPSL	-0.390582	-0.692645	-1.02119	0.308125	0.808556	-5.10395
AC093072.1	0.298423	-1.45263	0.945466	0.345309	0.830212	-5.10433
SRXN1	0.464474	0.86488	1.15307	0.249953	0.774911	-5.1047
TNFRSF10C	-0.480331	0.574786	-1.16469	0.245225	0.772099	-5.10485
AL122035.2	-0.238419	0.980018	-1.164	0.245505	0.772163	-5.10489
RPL29P2	0.323949	-1.56838	0.960079	0.337918	0.825955	-5.10507
AC064801.2	-0.36241	-2.34602	-0.86465	0.388037	0.853461	-5.10513
DNAJC27-AS1	0.427877	1.28587	1.21211	0.226586	0.757551	-5.10536
AC010768.1	-0.354776	-2.91269	-0.839434	0.402006	0.858785	-5.10536
FENDRR	0.309073	-2.44104	0.850489	0.395845	0.855754	-5.10566
TAF10	0.17816	6.04333	1.61167	0.108262	0.631572	-5.10579
AC006480.2	0.312996	1.41305	1.21354	0.226037	0.757551	-5.106
ZNF843	-0.311481	-0.254527	-1.04992	0.29474	0.799194	-5.1061
ZDHHC20-IT1	-0.435439	-0.684945	-1.03914	0.299718	0.802495	-5.10638
GLYR1	-0.196597	6.51199	-1.62301	0.105814	0.626414	-5.10661
C1D	0.196032	4.66301	1.51115	0.131979	0.672115	-5.10673
C16orf54	-0.380805	5.12099	-1.54865	0.122698	0.655639	-5.1068
WISP3	-0.387028	-1.35204	-0.962843	0.336532	0.824405	-5.10682
ASF1B	0.285724	4.37326	1.50774	0.132851	0.672115	-5.10697
OSBPL11	-0.208031	4.62132	-1.51334	0.131423	0.670975	-5.10698
LAMP1	0.212849	7.19464	1.64661	0.100862	0.617465	-5.10731
CNTNAP5	0.363033	-2.81594	0.83416	0.404966	0.859168	-5.10735
SOGA1	-0.257847	5.75034	-1.55883	0.120267	0.652508	-5.10736
PEX11G	-0.417214	0.703515	-1.1614	0.246559	0.772185	-5.10744
RN7SL558P	-0.283814	-2.75674	-0.833901	0.405111	0.859168	-5.10747
EPS8	0.462402	0.0679501	1.08054	0.280915	0.791182	-5.10776
LINC02175	-0.32402	-0.330879	-1.03806	0.300218	0.802898	-5.10787
PPWD1	0.18817	5.38036	1.5712	0.117367	0.646327	-5.10787
RNF32	0.434282	0.53432	1.09629	0.273978	0.789252	-5.10799
MLEC	-0.244676	6.39415	-1.61387	0.107783	0.630967	-5.10814
HTRA3	0.852524	3.43367	1.33899	0.181757	0.728804	-5.10819
AC106017.2	-0.556457	-0.920439	-1.0506	0.29443	0.798805	-5.10824
TRIM46	0.432095	2.02835	1.29652	0.195962	0.739046	-5.10828
TPP2	0.209213	6.5173	1.61047	0.108524	0.632379	-5.1086
IDH3B	0.144965	6.35197	1.6236	0.105688	0.626414	-5.10882
PNO1	0.198852	4.27055	1.46849	0.143194	0.686916	-5.10884
AL691447.2	0.233645	1.90402	1.27112	0.204837	0.741438	-5.10886
PHKA2	-0.205076	5.8351	-1.59124	0.112784	0.643165	-5.10887
MYOM3	0.479822	0.125449	1.07576	0.283044	0.791648	-5.10888
AP000688.2	0.216641	0.355368	1.11384	0.26639	0.786096	-5.10924
POLI	-0.260907	3.74661	-1.44401	0.149956	0.694306	-5.10927
RPL23AP49	0.616844	1.0303	1.2189	0.224	0.756886	-5.10938
NKIRAS1	0.260864	2.01939	1.26088	0.208496	0.74371	-5.10971
AC099804.1	-0.38091	-1.60507	-0.925008	0.35583	0.83479	-5.10972
C19orf48	0.202303	5.45804	1.57815	0.115763	0.645653	-5.10974
CTBP1	-0.208592	6.93568	-1.63723	0.102807	0.619522	-5.10987
GJA1	-0.626536	-1.98863	-0.881273	0.378994	0.84699	-5.10996
IPMK	-0.304655	4.27238	-1.48267	0.139387	0.679147	-5.11
RNASEK-C17orf49	-0.344933	1.06749	-1.18853	0.235723	0.764352	-5.11025
PLEKHS1	-0.447046	-1.24422	-0.956488	0.339725	0.827098	-5.11032
CBX8	-0.338821	2.10427	-1.27903	0.20204	0.73995	-5.11035
MALT1	-0.278054	5.8331	-1.57957	0.115437	0.645653	-5.11078
SNORD3C	0.960983	-2.2322	0.975446	0.330257	0.820883	-5.1109
TIMM17B	-0.188948	4.69783	-1.54144	0.124441	0.658422	-5.11112
KIR3DL2	0.749079	-1.26984	1.03056	0.303717	0.804157	-5.11119
ZSCAN12	0.282157	3.38295	1.41582	0.158039	0.701929	-5.1112
LINC02015	-0.387321	-1.56399	-0.933342	0.35152	0.8337	-5.11122
AC133065.6	0.343541	5.43509	1.57846	0.115691	0.645653	-5.11151
LINC02228	0.322226	-0.162523	1.05708	0.291467	0.798306	-5.11157
HECW1	0.878362	0.647397	1.15418	0.249501	0.774286	-5.11169
LINC01204	0.291826	-1.24048	0.973789	0.331077	0.822106	-5.11188
PRG4	-0.363952	-0.297927	-1.05427	0.292749	0.798306	-5.11202
MIR155HG	0.522832	2.81487	1.36919	0.172135	0.71345	-5.11207
ELMO2	0.21228	5.63858	1.57992	0.115356	0.645653	-5.1123
AL359643.2	-0.385557	-0.172221	-1.04262	0.298106	0.801232	-5.11256
TSPEAR-AS2	-0.70875	-0.836785	-1.00415	0.31625	0.812661	-5.11259
MYBPH	-0.576054	-2.41979	-0.869349	0.385468	0.851685	-5.11272
SYCP2L	-0.950491	-0.3633	-1.02024	0.308574	0.808664	-5.11287
SMIM31	-0.250037	-0.616182	-1.015	0.311061	0.809699	-5.11291
OCLN	0.719412	2.88222	1.37124	0.171496	0.713292	-5.11292
FCRLA	-0.663518	1.85145	-1.23288	0.218748	0.752351	-5.11311
EBNA1BP2	-0.195064	4.74229	-1.53965	0.124876	0.659223	-5.11314
MINDY3	0.213218	4.05137	1.46034	0.145419	0.690363	-5.11321
AC099062.1	-0.342113	-1.75555	-0.903968	0.366859	0.840819	-5.1135
AC069547.1	0.343009	-0.320175	1.0525	0.293557	0.798805	-5.11365
TRUB2	0.176792	4.35036	1.49708	0.135601	0.674289	-5.11372
AC011476.3	-0.408194	-0.140177	-1.06501	0.287873	0.795022	-5.11376
SV2B	-0.499237	-0.695752	-0.99614	0.32012	0.815593	-5.11382
JARID2-AS1	-0.319743	-0.740309	-1.03468	0.301792	0.803942	-5.11409
OR2L3	-0.35354	-1.57652	-0.934394	0.350978	0.8337	-5.11417
AP000561.1	0.435118	-2.03686	0.885938	0.37648	0.845227	-5.1144
TMEM64	-0.522778	3.26889	-1.38471	0.167342	0.708709	-5.11441
USP2	-0.672986	-1.04457	-0.95302	0.341476	0.828196	-5.11483
AC005519.2	0.28023	1.10273	1.18916	0.235473	0.764149	-5.11486
DOT1L	-0.234807	7.00791	-1.6203	0.106394	0.62669	-5.1149
ZBED6	-0.402093	4.48839	-1.49045	0.137332	0.676446	-5.11495
AC007040.2	-0.399045	-0.114434	-1.05105	0.294223	0.798805	-5.11496
ADM5	-0.350267	1.95771	-1.30131	0.194318	0.737563	-5.11503
PDE10A	-0.617788	-1.83704	-0.930064	0.353211	0.8337	-5.11523
AC068831.3	-0.238821	0.0921367	-1.07173	0.284849	0.792741	-5.11525
AC019117.3	0.491335	-2.48966	0.846677	0.397964	0.856531	-5.11533
AC108751.4	-0.3102	-0.810996	-0.983212	0.326428	0.818733	-5.11538
CNTF	-0.308544	1.61031	-1.19811	0.231979	0.761287	-5.11541
LINC02025	0.288274	-2.20879	0.877833	0.380855	0.8486	-5.11566
CCND1	-0.574364	1.03854	-1.19222	0.234277	0.762953	-5.11574
NEU4	-0.600807	1.95276	-1.25548	0.210447	0.74567	-5.11589
RAB7B	0.485001	-2.79476	0.861091	0.389991	0.853461	-5.11604
AL049829.3	-0.240853	-0.56259	-1.01957	0.308892	0.808935	-5.11606
IPP	-0.260377	1.22682	-1.16858	0.243656	0.770944	-5.11615
AC100861.1	0.446214	0.178389	1.10958	0.268219	0.786835	-5.11644
AL159152.1	-0.281577	-0.690708	-0.995204	0.320574	0.815777	-5.11705
CMTM6	-0.198733	7.23009	-1.63714	0.102827	0.619522	-5.11713
ITGB4	0.387069	1.10513	1.21164	0.226764	0.757551	-5.11742
IRGM	0.513084	1.95185	1.31348	0.190193	0.734864	-5.11748
MIR5192	0.279695	-3.32938	0.786422	0.432345	0.866933	-5.11762
MCM3	-0.188592	6.79232	-1.62365	0.105677	0.626414	-5.11803
SUCLA2	0.20199	4.00542	1.45326	0.147372	0.692523	-5.11867
AC092139.4	-0.314879	-0.110852	-1.07171	0.284855	0.792741	-5.11884
HDLBP	0.225422	7.38266	1.63883	0.102473	0.619343	-5.11885
RNF165	0.703793	0.924656	1.19798	0.232028	0.761287	-5.11893
PDE1A	0.611878	-2.45737	0.888869	0.374905	0.845227	-5.11896
SNORA12	-0.412201	-0.139573	-1.04382	0.297551	0.801232	-5.11905
ANKDD1A	0.307517	2.55916	1.33734	0.182294	0.728846	-5.11918
RABGGTA	0.20725	4.36366	1.50174	0.134392	0.673681	-5.11932
AC138517.2	0.285113	-1.0367	0.964304	0.3358	0.824353	-5.11949
SON	-0.344105	9.17322	-1.66295	0.0975414	0.609994	-5.11949
GON7	-0.209777	2.57533	-1.33026	0.184613	0.731264	-5.11988
GABRD	-0.508065	0.64558	-1.09114	0.276232	0.790212	-5.11989
AC040169.3	0.375576	-0.273449	1.04918	0.295081	0.799403	-5.11992
MIR17HG	0.401992	1.65044	1.22713	0.220898	0.753434	-5.11992
FLG-AS1	-0.323285	-0.307666	-1.02523	0.306217	0.806601	-5.12002
RN7SL667P	0.251649	-0.346352	1.03389	0.302158	0.803942	-5.12002
AL137141.1	0.393075	-2.12534	0.877377	0.381102	0.848625	-5.12007
LINC01553	-0.298202	-1.44704	-0.9225	0.357133	0.835428	-5.12007
GALNT16	-0.322895	0.0433052	-1.05408	0.292836	0.798306	-5.12013
AC090844.3	-0.351283	-1.50579	-0.952951	0.341511	0.828196	-5.1202
ADA	0.333795	6.62958	1.62577	0.105226	0.625479	-5.12022
FMN1	-0.741483	1.38293	-1.17984	0.239155	0.767756	-5.12048
Z98949.1	-0.418865	-3.02261	-0.810728	0.418273	0.862482	-5.12059
AJ011931.1	0.213658	-4.14488	0.714994	0.475262	0.885946	-5.1207
CACTIN	-0.170618	5.32985	-1.55629	0.12087	0.653081	-5.12092
AC093010.3	0.77747	1.96936	1.29017	0.198152	0.739735	-5.12093
AL139424.3	-0.306155	0.137741	-1.08451	0.279156	0.790439	-5.12096
IL3RA	0.435716	5.3166	1.55136	0.122048	0.654359	-5.12121
PLIN4	-0.366899	1.50248	-1.22997	0.219834	0.752898	-5.1214
AP003499.2	0.286437	-2.31007	0.871535	0.384276	0.850982	-5.12142
ZNF784	0.223042	2.64629	1.33372	0.183476	0.730013	-5.12159
PLEKHB2	-0.242331	6.38692	-1.60355	0.110042	0.635613	-5.12175
CNTN4	0.507533	-2.80735	0.838536	0.402509	0.858785	-5.12184
ANGPTL1	-0.429521	-2.11848	-0.864207	0.388281	0.853461	-5.12216
AC010976.2	0.382584	-0.906326	1.00007	0.31822	0.814117	-5.12223
DSEL	0.451736	1.56025	1.23803	0.216834	0.750459	-5.12269
AC095055.1	-0.360454	1.69908	-1.23238	0.218933	0.752351	-5.12275
ZNF24	-0.192069	6.12424	-1.59874	0.111109	0.639001	-5.12285
CLEC1B	0.533148	-1.49242	0.921077	0.357874	0.836131	-5.12288
AC093525.9	-0.295086	0.267738	-1.0958	0.274194	0.789362	-5.12291
IL17RD	0.378635	-1.45227	0.925405	0.355624	0.834618	-5.12297
AC007496.2	-0.258762	-0.777482	-0.983892	0.326095	0.818733	-5.12309
IQSEC3	-0.893748	-0.267222	-1.05552	0.292177	0.798306	-5.12341
AL354920.1	0.279922	-0.371593	1.03506	0.301616	0.803942	-5.12345
TSHZ3	-0.639072	-0.492297	-1.08067	0.280858	0.791182	-5.12373
SLC28A3	0.46554	-1.64479	0.926346	0.355136	0.834618	-5.12382
NRXN1	-0.50012	-1.91213	-0.882566	0.378296	0.846447	-5.12382
AL022328.4	-0.315916	2.62506	-1.33928	0.181664	0.728804	-5.12387
ZNF358	0.477428	3.80181	1.46354	0.144543	0.688412	-5.12396
POMGNT1	0.172299	4.98732	1.55578	0.120992	0.653397	-5.12435
FDX2	0.282871	1.57446	1.25119	0.212005	0.74567	-5.12443
AC146944.4	-0.460624	1.85906	-1.24935	0.212676	0.74604	-5.12445
RN7SL163P	0.323009	-1.79545	0.917912	0.359526	0.837301	-5.12453
AC079160.1	-0.291782	-2.48882	-0.814332	0.416209	0.86088	-5.12468
ZFYVE27	-0.1766	5.75933	-1.5801	0.115315	0.645653	-5.12488
C18orf54	0.294259	1.7342	1.22353	0.22225	0.754762	-5.12492
ST8SIA6	0.401057	-0.738844	0.985752	0.325183	0.818733	-5.12495
RPS4XP5	0.293986	-0.58952	1.00786	0.314472	0.812647	-5.12528
PLS3	-0.872607	-1.49073	-0.915181	0.360955	0.838279	-5.12579
SLC38A11	-0.486403	-2.32783	-0.848049	0.3972	0.856299	-5.12591
DMBT1	0.19423	-4.41598	0.695194	0.487562	0.890312	-5.12602
DYRK1B	0.464456	3.22833	1.4096	0.159868	0.703606	-5.12639
COL20A1	0.413603	-2.46958	0.864339	0.388208	0.853461	-5.12642
RN7SL644P	0.386778	-1.77638	0.915901	0.360578	0.837626	-5.12687
SDSL	-0.385989	-0.608646	-0.978884	0.328558	0.820304	-5.12703
ZNF561-AS1	-0.259408	1.56277	-1.2159	0.22514	0.757413	-5.12704
GSG1	0.306231	-0.697684	0.992049	0.322107	0.817703	-5.12709
SEC14L4	-0.301977	-0.296598	-1.01861	0.309345	0.808935	-5.12721
AC107993.1	0.297617	-2.19027	0.860066	0.390555	0.853461	-5.12733
PRDM5	-0.211563	1.23508	-1.15971	0.247245	0.772801	-5.12736
MUM1	0.29137	4.96389	1.54124	0.124489	0.658422	-5.1275
CCDC170	-0.433186	-1.34474	-0.937347	0.34946	0.833284	-5.12774
OPHN1	-0.278468	3.79166	-1.37285	0.170995	0.712369	-5.12786
AL161772.1	-0.301612	0.751019	-1.1244	0.261893	0.784575	-5.12789
RN7SL752P	0.314155	-1.74545	0.900583	0.368653	0.842254	-5.12809
PTPRS	-0.685842	2.03207	-1.23218	0.219009	0.752386	-5.12828
ACAP2	-0.183669	6.5863	-1.60563	0.109585	0.63434	-5.12849
LINC01220	0.596258	-1.3234	0.9971	0.319654	0.815017	-5.12852
TRAPPC6B	0.218402	4.0648	1.46422	0.144356	0.687846	-5.12868
LINC00467	0.312533	1.51057	1.21433	0.225737	0.757551	-5.12902
CES4A	0.492442	0.779243	1.15889	0.247578	0.772801	-5.1292
SRM	0.227514	5.24765	1.55023	0.122318	0.654534	-5.12925
TAF2	0.171596	5.09222	1.52297	0.128996	0.667031	-5.1296
LYN	-0.273382	6.20976	-1.5859	0.113992	0.644255	-5.1297
RALGAPB	0.165193	6.0353	1.57783	0.115836	0.645653	-5.12984
DPYSL5	0.288493	-1.71153	0.893914	0.372205	0.844061	-5.13014
HAPLN3	-0.46763	2.70666	-1.34619	0.179429	0.724482	-5.13027
AC015813.3	-0.25039	-0.708185	-0.97827	0.328861	0.820304	-5.1305
KCTD21-AS1	0.269607	0.805945	1.12591	0.261253	0.784575	-5.13063
IGLON5	-0.574795	-1.96906	-0.841497	0.400852	0.858785	-5.13092
APOBEC3F	-0.273955	3.29669	-1.40321	0.161763	0.706133	-5.13104
ACOT13	-0.266596	3.8599	-1.43501	0.152502	0.696635	-5.1315
PTGES2-AS1	-0.290796	-0.161802	-1.04182	0.298477	0.801806	-5.13153
AL031429.2	0.290909	-1.44812	0.911615	0.362826	0.839234	-5.13167
GOLGA8IP	0.503449	-2.2252	0.846112	0.398278	0.856846	-5.13187
ANK3	-0.350194	1.72058	-1.22517	0.221632	0.754262	-5.13191
AL023803.2	0.288212	-1.29114	0.955347	0.340301	0.827329	-5.13192
PCAT19	-0.387722	-1.33449	-0.911889	0.362682	0.839234	-5.13199
BTN3A1	-0.317296	6.05808	-1.60263	0.110246	0.63633	-5.132
MAP3K21	0.58247	0.142232	1.07071	0.285305	0.792921	-5.13207
LINC01672	0.292514	-0.626203	1.00449	0.316089	0.812661	-5.13216
L1TD1	-0.342642	-2.06561	-0.858564	0.391381	0.853679	-5.13236
AC009095.1	0.26215	0.620045	1.10887	0.268524	0.786835	-5.13236
CDK5RAP1	0.194717	5.04411	1.52907	0.127477	0.664384	-5.13245
AL356489.2	0.313459	-2.28078	0.853223	0.394331	0.854739	-5.13263
AC116562.4	0.402177	0.0584986	1.04577	0.29665	0.801005	-5.13268
S100A11	0.477381	3.45872	1.39485	0.164265	0.708106	-5.13351
USP30	0.231968	4.36997	1.47057	0.142632	0.685561	-5.13363
AC087501.5	-0.248192	0.940801	-1.13407	0.257821	0.781256	-5.13376
AC112484.4	0.333261	-0.164399	1.05391	0.292914	0.798306	-5.1338
AC018690.1	-0.272906	0.127848	-1.04507	0.296972	0.801005	-5.13391
HLA-F-AS1	-0.435967	1.93385	-1.25155	0.211873	0.74567	-5.13404
PDE6A	0.195623	0.937212	1.15482	0.249236	0.774111	-5.13409
ZNF189	0.235227	3.0506	1.36938	0.172078	0.71345	-5.13438
ARRDC3-AS1	-0.287561	1.62396	-1.21569	0.225218	0.757413	-5.13438
SNX5	0.24358	6.96506	1.61536	0.10746	0.630116	-5.13449
AC104984.3	-0.305935	-1.72763	-0.890803	0.373868	0.845227	-5.13464
CD74	0.348262	11.7216	1.68372	0.0934509	0.602131	-5.13464
SEMA4G	0.341038	0.391353	1.09173	0.275974	0.790087	-5.13491
COBL	-0.743658	1.69681	-1.27882	0.202115	0.73995	-5.13492
AADAT	-0.737548	-1.28559	-0.926528	0.355041	0.834618	-5.13492
DHRS2	-0.295112	-0.305709	-1.00889	0.313979	0.812499	-5.13517
AC026470.3	0.317624	-0.51698	1.01033	0.313289	0.811535	-5.13519
MSMP	0.493961	-2.23336	0.963463	0.336221	0.824353	-5.13534
ALKBH4	-0.2071	3.33671	-1.38542	0.167125	0.708694	-5.13554
AC104024.2	-0.292455	-2.49424	-0.819951	0.413004	0.859876	-5.1357
ERBB2	-0.407917	3.17776	-1.38528	0.167167	0.708694	-5.13573
APTX	0.217512	4.06862	1.46232	0.144875	0.689676	-5.13581
SCARNA22	-0.44331	-2.3389	-0.837813	0.402915	0.858785	-5.13585
TP53I13	-0.296351	6.00387	-1.57586	0.11629	0.645653	-5.13598
BNC2	-0.711483	-0.468395	-0.973924	0.331011	0.82204	-5.13605
CD200	0.417518	4.73303	1.54374	0.123883	0.657699	-5.13609
AL591845.1	-0.378	1.2299	-1.16494	0.245122	0.771943	-5.13614
PHF13	-0.42574	3.5534	-1.39204	0.165113	0.708106	-5.13629
FXYD2	-0.901405	0.569092	-1.13156	0.258873	0.782281	-5.13643
AC017002.5	-0.281427	-1.25141	-0.934414	0.350968	0.8337	-5.13698
FLCN	-0.27286	5.06958	-1.52639	0.128143	0.665935	-5.13704
AC090921.1	-0.328425	-1.62863	-0.871272	0.384419	0.851116	-5.13715
AL121936.1	0.29184	-0.579307	0.989276	0.323459	0.818392	-5.13773
EMX2OS	-0.410315	0.275617	-1.05472	0.292545	0.798306	-5.13833
HRAT17	0.405299	-0.880015	0.972763	0.331587	0.82247	-5.13833
CPSF3	-0.178545	5.17979	-1.53317	0.126464	0.662555	-5.13857
AL133243.3	-0.22773	2.4008	-1.26759	0.206094	0.742633	-5.13874
NSMCE2	-0.158212	3.41652	-1.39533	0.164123	0.708106	-5.13888
LRP2	-0.485436	-1.71418	-0.861369	0.389838	0.853461	-5.13891
SHE	-0.500993	0.487282	-1.11114	0.267547	0.786162	-5.13894
FJX1	-0.55671	-1.11297	-0.952227	0.341877	0.82837	-5.13899
CHPF2	-0.200555	5.627	-1.56514	0.118782	0.649193	-5.13908
AC134508.1	0.293282	-1.68482	0.883282	0.37791	0.846125	-5.13918
NARFL	-0.350646	5.61811	-1.57079	0.117463	0.646327	-5.13939
AC073896.3	-0.263433	-0.998327	-0.94111	0.347533	0.831858	-5.13948
ADGRG6	-0.479713	-2.5861	-0.804234	0.422006	0.862874	-5.13958
NUP62	-0.188012	6.26904	-1.59313	0.112361	0.642228	-5.13967
RAB40B	-0.512831	2.73479	-1.3068	0.192449	0.736776	-5.13976
LINC00707	-0.318367	-0.423871	-0.989762	0.323222	0.818049	-5.13988
MAK	-0.412821	-0.0104953	-1.03404	0.302091	0.803942	-5.14017
MRPL45P2	0.223393	2.04505	1.25057	0.212229	0.745757	-5.14046
AP001178.3	0.210562	0.336407	1.06652	0.28719	0.794015	-5.14059
AC013437.1	0.320451	-2.83765	0.802944	0.422749	0.863031	-5.14068
AC232271.1	0.313156	2.30092	1.27719	0.202689	0.740184	-5.14071
WFS1	-0.679762	4.47525	-1.52343	0.12888	0.666881	-5.14081
AC025031.3	0.361942	-1.55006	0.931787	0.352322	0.8337	-5.14083
SYNE4	-0.258097	0.050686	-1.05301	0.293326	0.798805	-5.14084
AC017091.1	0.357197	-2.17926	0.844206	0.39934	0.85785	-5.14091
IGHV4-34	-0.920201	1.89342	-1.25013	0.212391	0.74604	-5.141
AF111167.2	-0.380589	-0.269883	-1.02729	0.305251	0.805197	-5.14137
TRBV23-1	-0.42736	-2.71222	-0.824151	0.410618	0.859751	-5.14138
AC005757.1	0.332626	-1.67318	0.889126	0.374767	0.845227	-5.14144
LDLRAD4-AS1	-0.382877	-2.03486	-0.877342	0.381121	0.848625	-5.14163
C10orf67	-0.285237	-1.13673	-0.927003	0.354795	0.834397	-5.14183
AC110079.2	0.362619	-1.44285	0.892242	0.373098	0.844519	-5.14215
GFRA1	-0.619662	-2.55508	-0.801598	0.423526	0.863054	-5.14221
TRAV27	0.377596	-2.93271	0.809718	0.418852	0.862874	-5.14251
PTPN13	0.782738	-0.92056	0.948064	0.343988	0.829001	-5.1427
KIF17	-0.551753	0.316241	-1.08135	0.280556	0.791182	-5.14281
AC087286.1	0.333527	-2.9321	0.784649	0.433382	0.867667	-5.14287
EED	0.21317	4.38684	1.47483	0.141482	0.68355	-5.14325
CXCL3	-0.559664	-1.9418	-0.875631	0.382049	0.849079	-5.14341
XPO5	-0.181852	5.37501	-1.53491	0.126036	0.66176	-5.14345
AF230666.1	-0.298183	-0.192284	-0.996948	0.319728	0.815063	-5.14357
IL18	-0.632257	1.21736	-1.14509	0.253238	0.777948	-5.14363
ADAMTSL3	0.252099	1.22472	1.16668	0.244424	0.771054	-5.1437
ZNF750	0.293439	-2.28572	0.82684	0.409095	0.859461	-5.1437
AL157938.2	0.272598	-0.103718	1.04816	0.29555	0.799965	-5.14371
PGBD1	-0.240217	2.74203	-1.31035	0.191248	0.73616	-5.14376
P4HA3	0.429104	-1.47636	0.90824	0.364603	0.84017	-5.14457
CORIN	0.240696	0.654583	1.10075	0.272035	0.788128	-5.14459
TMEM234	0.221617	2.77661	1.34358	0.180271	0.726114	-5.14462
DNPEP	0.174068	5.8051	1.57779	0.115844	0.645653	-5.14471
ADAMTS19	0.130993	-4.45788	0.658234	0.510977	0.897689	-5.14473
AC008073.3	-0.304389	-1.59278	-0.882696	0.378226	0.846383	-5.14505
SPDYE6	0.532873	0.460805	1.11083	0.267682	0.786208	-5.14514
GLIPR1L2	0.336895	-1.09795	0.931973	0.352226	0.8337	-5.14524
ABHD14A	0.206354	2.15632	1.28358	0.200447	0.73995	-5.14526
TPRG1	-0.38608	-1.98733	-0.862928	0.388982	0.853461	-5.14528
ALS2	0.23143	3.62142	1.39313	0.164786	0.708106	-5.14529
AL008638.3	-0.346827	-0.334516	-1.06801	0.28652	0.793943	-5.14551
CCDC144CP	-0.315645	-0.619542	-0.968301	0.333805	0.823448	-5.14559
OGN	-0.404887	-1.75966	-0.859162	0.391052	0.853679	-5.1456
LDHD	-0.414048	-1.96652	-0.826243	0.409433	0.859472	-5.14571
AC008514.1	-0.371115	-1.60369	-0.88744	0.375673	0.845227	-5.14579
ARMCX4	0.20657	3.47701	1.39436	0.164415	0.708106	-5.14581
AL139316.1	0.290039	-1.38716	0.919943	0.358466	0.836775	-5.14589
CYP27B1	0.379168	0.207694	1.03859	0.299973	0.802699	-5.14619
GLRX3	-0.175269	5.50009	-1.55194	0.121909	0.654359	-5.14637
AC004852.2	-0.28034	-1.68635	-0.858306	0.391524	0.853679	-5.14652
AC106822.1	0.287594	-1.78251	0.875778	0.381969	0.849079	-5.14653
NPIPB4	0.275108	6.16644	1.53258	0.126609	0.662555	-5.14659
PPP2R1A	0.180957	7.30823	1.62269	0.105881	0.626414	-5.14672
MSH5-SAPCD1	0.326732	3.83761	1.42783	0.154556	0.698084	-5.14682
NEBL	0.486791	-1.54047	0.890371	0.3741	0.845227	-5.14684
MAP7	0.528573	1.82649	1.16165	0.246457	0.772163	-5.14688
AC132872.3	-0.278764	1.38925	-1.1837	0.237624	0.766125	-5.1471
STOX2	-0.563642	-1.93404	-0.86525	0.387709	0.853461	-5.14719
AC010260.1	-0.354248	-0.691146	-1.02757	0.305119	0.805197	-5.14726
LINC01541	-0.291815	-2.08937	-0.847475	0.397519	0.856299	-5.14737
AC090260.1	0.324544	-1.09357	0.926206	0.355208	0.834618	-5.14747
SLCO5A1	0.633684	0.175077	1.12322	0.262394	0.784575	-5.14756
AC012676.3	0.300509	-1.40495	0.911108	0.363093	0.839431	-5.14784
ZKSCAN2	-0.255626	3.42004	-1.37079	0.171636	0.713297	-5.14795
SNORA71D	-0.273819	-3.41892	-0.723612	0.469963	0.883963	-5.14822
MS4A2	0.395288	-0.204775	0.995407	0.320475	0.815686	-5.14829
PTPRD	1.10752	0.843043	1.24655	0.213699	0.746953	-5.14838
Z99129.4	-0.240781	1.91856	-1.21429	0.225752	0.757551	-5.14841
RASGEF1B	-0.512498	4.41833	-1.41054	0.15959	0.70342	-5.14853
GZMK	-0.611346	1.46209	-1.21556	0.225268	0.757413	-5.14854
CYP2C9	-0.298301	-2.22168	-0.844984	0.398906	0.857257	-5.14892
GID8	-0.154901	6.67824	-1.59951	0.110938	0.638471	-5.14896
FAM157A	0.528737	3.97265	1.435	0.152503	0.696635	-5.14908
NRIP3	0.520123	1.00954	1.1016	0.271668	0.787897	-5.1491
KCTD7	0.332551	4.28384	1.4962	0.135828	0.674289	-5.14913
NCCRP1	0.293061	-1.4367	0.919487	0.358703	0.836852	-5.14924
MAGED4B	0.927695	2.16889	1.32258	0.187152	0.732526	-5.14948
LCA10	-0.286259	-1.55354	-0.880533	0.379394	0.847063	-5.1495
PVRIG	0.365434	3.58447	1.45918	0.145738	0.690725	-5.14977
TRAK2	0.335346	5.06533	1.51571	0.130823	0.669894	-5.1501
AC010327.4	0.410648	-1.38993	0.9308	0.352831	0.8337	-5.15016
IGHV3-15	-0.568522	1.38369	-1.22366	0.222203	0.754762	-5.15021
BZW1	-0.196289	7.9225	-1.62588	0.105202	0.625479	-5.15038
C15orf48	-0.464273	-1.88383	-0.866609	0.386965	0.852941	-5.15042
MIR210HG	0.504519	0.416406	1.12111	0.263289	0.784575	-5.15058
LINC00685	-0.306167	1.42342	-1.18726	0.236224	0.765006	-5.15067
OR7E25P	-0.25118	2.52562	-1.29812	0.19541	0.738828	-5.15073
CKM	0.45965	-1.38541	0.926292	0.355164	0.834618	-5.15078
POR	0.24721	4.61305	1.50115	0.134546	0.673681	-5.15108
DCLRE1A	-0.275613	1.53418	-1.16812	0.243841	0.770944	-5.1511
SUCNR1	0.498218	-1.55055	0.884209	0.37741	0.845896	-5.15129
IPO8	-0.173187	5.24435	-1.52834	0.12766	0.664486	-5.15134
PROX1	0.679569	-1.8769	0.866963	0.386771	0.852815	-5.15137
PDGFA	-0.626551	3.2887	-1.30493	0.193085	0.736776	-5.15138
ZNF613	0.291979	1.71389	1.20554	0.229104	0.758984	-5.1514
KAT7	0.193602	6.75998	1.58988	0.113092	0.643165	-5.15141
AC124248.1	-0.358878	-0.602325	-1.07277	0.28438	0.79273	-5.15145
LINC01116	-0.31493	-1.13467	-0.90968	0.363844	0.839907	-5.15147
FAM167A	0.877208	1.36311	1.16353	0.245693	0.772163	-5.15158
NOXRED1	-0.264095	-0.529534	-0.979899	0.328058	0.820085	-5.15163
RPAP3	-0.208778	4.55198	-1.47561	0.141272	0.68355	-5.15176
KLC3	-0.398292	0.991147	-1.13574	0.257123	0.780599	-5.15176
ZCCHC18	0.410736	0.101803	1.02712	0.305329	0.805295	-5.15184
AL080317.3	0.211989	1.38814	1.16819	0.243813	0.770944	-5.15188
KIF20A	0.408953	3.1778	1.3561	0.176259	0.720252	-5.15192
RTF1	-0.210895	6.57991	-1.59102	0.112836	0.643165	-5.15207
AC244196.5	-0.346314	-2.4964	-0.854245	0.393765	0.854622	-5.15212
STON1	-0.351185	1.37409	-1.15228	0.250278	0.775499	-5.15219
SPAG16	-0.444145	1.55571	-1.20531	0.229193	0.758984	-5.15228
MOB3C	0.265242	3.37078	1.39023	0.165662	0.708106	-5.15235
NLRP11	-0.340193	-1.91421	-0.83768	0.402989	0.858785	-5.15251
AC131888.1	-0.258842	-1.05512	-0.933991	0.351186	0.8337	-5.15278
SDCBP2	0.402244	0.264241	1.08387	0.279437	0.790439	-5.15282
FBLN5	0.48925	-0.191609	1.10149	0.271715	0.787897	-5.15285
AL392023.2	0.417664	-1.17746	0.93016	0.353162	0.8337	-5.15288
PNPLA6	0.220452	5.90665	1.57483	0.116528	0.645653	-5.15308
RNU1-130P	0.249289	-4.05168	0.682739	0.495387	0.893041	-5.15339
FGD5	0.572021	-0.333571	1.03974	0.29944	0.802318	-5.15341
ODF2L	-0.328092	4.70407	-1.49108	0.137168	0.676282	-5.15361
KRTCAP2	0.181036	5.27174	1.54261	0.124158	0.658093	-5.15405
AC245884.11	0.343956	-0.964053	0.924938	0.355866	0.83479	-5.15415
AL391863.1	-0.376475	-2.97966	-0.765833	0.444479	0.873032	-5.15425
RAPH1	-0.418266	-1.81669	-0.858862	0.391218	0.853679	-5.15436
DPY19L2P3	0.301493	0.342258	1.06805	0.286502	0.793943	-5.15452
AC125613.1	0.267894	-1.57996	0.893324	0.37252	0.844104	-5.15454
AC140847.2	0.403769	-1.95104	0.890309	0.374133	0.845227	-5.15478
CABYR	0.39706	-1.12173	0.931881	0.352273	0.8337	-5.15492
GAS8	0.453788	2.01903	1.28501	0.199946	0.73995	-5.15497
RAVER1	0.239654	6.50044	1.58372	0.114489	0.645439	-5.15502
PTPRG	0.601648	0.664554	1.19143	0.234584	0.762953	-5.15504
ACAA2	-0.309517	5.17485	-1.52975	0.127309	0.664382	-5.15524
AC098864.1	0.269873	-1.21423	0.905789	0.365896	0.840819	-5.15555
FBXO17	-0.212646	-0.284821	-0.981221	0.327407	0.819559	-5.15558
CYP4F2	-0.38532	-2.5758	-0.789059	0.430805	0.866682	-5.15563
AC020661.3	-0.283321	-2.73267	-0.803633	0.422352	0.862874	-5.15573
POU6F1	0.357628	2.31725	1.26723	0.206221	0.742633	-5.15582
INO80-AS1	0.345707	-1.48383	0.897022	0.370547	0.843507	-5.15594
RPSAP36	0.358385	0.600478	1.1479	0.252078	0.776685	-5.15598
TAF1B	-0.234337	3.31504	-1.34808	0.178819	0.723569	-5.15642
COX20	-0.238912	5.3952	-1.54648	0.123221	0.656246	-5.15649
AC233702.7	-0.346614	-2.97556	-0.801995	0.423297	0.863054	-5.1565
MTFP1	-0.420439	3.28231	-1.37089	0.171605	0.713297	-5.15652
CLUH	-0.211116	5.64167	-1.54845	0.122746	0.655639	-5.15685
AL137784.2	-0.30703	-2.70154	-0.771525	0.441105	0.871161	-5.15699
RNF220	0.213888	6.96673	1.60405	0.109931	0.635446	-5.15713
TMEM8A	0.23671	5.351	1.5412	0.124498	0.658422	-5.15716
REPS2	-0.296681	2.29389	-1.23881	0.216546	0.749972	-5.15757
NFE4	0.250042	-0.146191	1.00362	0.316506	0.812661	-5.15764
AK4	0.536144	0.988142	1.1381	0.256138	0.780033	-5.15768
RAB11B-AS1	0.230347	1.03214	1.1452	0.253194	0.777948	-5.15794
OR7E122P	0.226204	1.8723	1.20616	0.228867	0.758882	-5.15825
AC091152.2	-0.344179	-1.13468	-0.887256	0.375771	0.845227	-5.15843
MMP9	0.555555	2.37281	1.37335	0.17084	0.712149	-5.15848
LFNG	-0.374364	3.40999	-1.39296	0.164837	0.708106	-5.15852
CASR	0.294306	2.06403	1.22497	0.22171	0.754262	-5.15863
AC022384.1	-0.604723	0.0853618	-1.04929	0.295029	0.79937	-5.15864
YPEL1	0.269256	5.40387	1.54487	0.123609	0.65763	-5.15877
AC126768.3	0.209874	2.17638	1.243	0.215	0.748121	-5.15896
CTSA	0.256261	5.60127	1.55397	0.121424	0.653541	-5.15923
SOX8	-0.599241	-0.798043	-0.937704	0.349277	0.833027	-5.15927
AC104623.2	-0.343413	0.443883	-1.08488	0.278992	0.790439	-5.15929
AL133467.1	0.369187	0.213264	1.08608	0.278464	0.790439	-5.15929
AP001350.2	-0.281453	-1.2075	-0.885397	0.376771	0.845227	-5.15937
NIPAL1	0.374047	-0.517469	0.966819	0.334544	0.824209	-5.15938
SLX1A	0.40825	4.04176	1.44107	0.150784	0.695308	-5.15965
ADAM29	0.299918	-1.21136	0.898642	0.369685	0.842481	-5.15965
AP003032.1	0.283234	-1.82592	0.841247	0.400992	0.858785	-5.15987
AL157935.1	-0.41285	-0.857396	-0.945944	0.345066	0.830212	-5.15987
AC021739.2	-0.381575	-0.74741	-0.94584	0.345119	0.830212	-5.15995
AC025031.4	0.29557	-1.04203	0.951223	0.342385	0.828509	-5.15998
MYO1A	-0.390924	-2.75289	-0.753134	0.452059	0.876995	-5.16
PCDHGA9	-0.443547	-0.409621	-0.966173	0.334866	0.824209	-5.16015
KIF3C	0.383753	3.76182	1.43306	0.153057	0.697297	-5.16016
MOG	-0.346164	-2.43806	-0.788799	0.430957	0.866682	-5.16047
ATL1	-0.319912	1.11889	-1.10347	0.270856	0.787779	-5.16052
ZNRF2	-0.196366	4.71134	-1.47514	0.141399	0.68355	-5.16052
AL591848.4	0.426141	1.26767	1.12831	0.260244	0.783542	-5.16071
LINC00692	-0.384101	-2.92031	-0.749782	0.454072	0.877688	-5.16074
AL359752.1	-0.22736	0.747689	-1.08007	0.281125	0.791182	-5.16081
AOX3P	0.562598	0.700902	1.14382	0.253764	0.778421	-5.16082
CRYBA1	-0.324849	-2.61042	-0.784633	0.433392	0.867667	-5.16084
TBXAS1	0.394631	3.26842	1.36216	0.174342	0.717029	-5.16103
C2orf91	0.259249	-0.100234	0.998345	0.319052	0.814737	-5.16122
CBX3	-0.177337	7.2867	-1.61293	0.107987	0.631163	-5.16142
CCDC102A	0.349516	2.76063	1.34409	0.180107	0.725929	-5.16182
pRNA	-0.371208	-2.6309	-0.793297	0.428337	0.865044	-5.16185
AC079174.2	-0.226625	-0.405513	-0.976105	0.329931	0.820883	-5.16189
RET	-0.704159	-0.795002	-0.912147	0.362547	0.839234	-5.16206
FLG	0.404575	-3.31592	0.681685	0.496053	0.893491	-5.16275
KDELC2	-0.277495	4.12907	-1.42735	0.154695	0.698084	-5.16335
AC010980.1	0.323005	-0.985046	0.944294	0.345907	0.830883	-5.16345
NELFA	-0.163333	5.35948	-1.52894	0.12751	0.664384	-5.16348
KANK4	-0.243872	-4.03864	-0.647666	0.51778	0.900199	-5.16376
RNF103-CHMP3	0.306551	1.62643	1.19662	0.232558	0.76139	-5.16396
ILF3	-0.167839	9.35784	-1.64053	0.102118	0.619343	-5.16416
AL591643.1	-0.378577	-1.90151	-0.830795	0.406861	0.859168	-5.16457
FAIM	-0.322376	3.36866	-1.33444	0.18324	0.729499	-5.16473
ICAM4	0.312691	1.42999	1.19175	0.234461	0.762953	-5.16476
AC004158.1	0.294173	-1.05564	0.916783	0.360116	0.837626	-5.16492
ZNF598	-0.204336	5.90814	-1.55021	0.122323	0.654534	-5.16556
KIAA1109	-0.230647	6.21326	-1.55705	0.120689	0.652964	-5.16559
TCEAL9	-0.796666	-0.367815	-0.966216	0.334845	0.824209	-5.16561
HIC2	-0.282357	4.54476	-1.46056	0.145359	0.690363	-5.16595
PRSS12	-0.696231	-0.683938	-0.924006	0.35635	0.83479	-5.16603
SHANK2-AS1	-0.265661	-1.51968	-0.853197	0.394345	0.854739	-5.16604
SMYD4	-0.222649	3.92229	-1.42002	0.156813	0.700369	-5.16604
ANKRD42	-0.271509	2.94239	-1.28975	0.198298	0.739735	-5.16624
THBS3	-0.307849	4.02719	-1.42294	0.155967	0.699294	-5.16632
MMP16	0.441496	-3.12747	0.752896	0.452202	0.876995	-5.1665
AL807742.1	-0.290564	-1.22205	-0.885455	0.376739	0.845227	-5.16668
AC022146.2	-0.361593	-2.0184	-0.805009	0.421559	0.862874	-5.16701
RAD51	0.250369	3.67846	1.39714	0.163576	0.708011	-5.16703
AGAP3	0.718152	1.97522	1.24505	0.214249	0.747017	-5.1672
GREB1	-0.597245	1.47401	-1.18892	0.235568	0.764214	-5.16733
NKX2-1	0.0728324	-4.56607	0.602705	0.547237	0.911793	-5.16741
SUGP2	0.183567	7.80992	1.61652	0.107209	0.629514	-5.16763
BMI1	0.388836	6.34947	1.57232	0.117107	0.646327	-5.1678
BEST2	0.26087	-1.25003	0.893461	0.372447	0.844104	-5.1679
TPM3	-0.242095	9.37043	-1.64015	0.102197	0.619343	-5.16795
AC008764.10	-0.340631	-1.21668	-0.888485	0.375111	0.845227	-5.16807
ZNF791	-0.246297	5.15855	-1.47815	0.140592	0.681985	-5.16808
ADCY1	0.531657	-1.64932	0.863165	0.388852	0.853461	-5.16814
OXLD1	-0.205182	3.98816	-1.45533	0.1468	0.692488	-5.16815
RN7SL413P	0.262783	-2.91854	0.733816	0.46373	0.881559	-5.16862
AP001107.4	-0.260367	-0.290459	-0.980385	0.327819	0.819888	-5.16867
AP002833.3	0.238174	-0.0665795	0.991589	0.322331	0.817717	-5.16895
ACTR3B	-0.275874	2.31214	-1.24416	0.214574	0.747637	-5.16897
SIX6	0.0644804	-4.57991	0.59818	0.550247	0.912522	-5.16926
RN7SL690P	-0.315227	-2.2619	-0.786992	0.432012	0.866933	-5.16937
EDC3	0.222633	4.71777	1.49217	0.136882	0.675545	-5.16938
SCD	0.560253	2.4067	1.27487	0.203508	0.740843	-5.16941
RN7SL116P	-0.233497	-3.52933	-0.702639	0.482917	0.888732	-5.16978
UBIAD1	-0.150244	4.36397	-1.45425	0.147097	0.692488	-5.16993
POT1-AS1	-0.199095	1.21129	-1.12411	0.262018	0.784575	-5.16999
OR51L1	0.313499	-1.34757	0.889133	0.374763	0.845227	-5.1701
ELMOD1	-0.279642	-1.80398	-0.845648	0.398536	0.856952	-5.17031
IQCM	-0.289887	-1.23121	-0.879644	0.379875	0.847644	-5.17033
RN7SL155P	0.357986	-2.07557	0.814374	0.416185	0.86088	-5.17037
FAM193A	-0.182292	6.02228	-1.55063	0.12222	0.654499	-5.17044
POLN	0.345009	0.856886	1.09334	0.275267	0.789882	-5.17049
ZNF790	-0.279043	1.62516	-1.17767	0.240016	0.768393	-5.1706
SCARNA5	-0.423838	-1.65753	-0.84241	0.400342	0.858785	-5.17064
TTTY10	-0.321153	-3.02515	-0.77455	0.439318	0.870585	-5.17078
SCN5A	0.601136	-1.43319	0.856994	0.392247	0.853679	-5.1708
AP002761.4	0.359268	-1.84287	0.82539	0.409916	0.859476	-5.171
CEBPB-AS1	0.160561	1.57527	1.16247	0.246123	0.772163	-5.17104
CR769775.1	-0.379749	-2.82645	-0.718324	0.47321	0.885745	-5.17133
MC2R	0.357168	-0.909489	0.949754	0.34313	0.828509	-5.17134
BUB1B	0.269944	4.54291	1.44896	0.14857	0.693144	-5.17136
AC026250.1	0.331798	-0.870974	0.919638	0.358625	0.836852	-5.17144
STRC	-0.350946	0.645859	-1.08781	0.277698	0.790439	-5.17173
NSD1	-0.194464	6.90828	-1.58986	0.113096	0.643165	-5.17184
HNRNPH2	-0.233678	6.20802	-1.57518	0.116446	0.645653	-5.17185
CWF19L2	-0.288213	3.62551	-1.37086	0.171615	0.713297	-5.17189
TUFT1	0.421479	0.527388	1.05448	0.292656	0.798306	-5.17194
AL592528.1	-0.195632	-4.12915	-0.61331	0.540214	0.909405	-5.17211
DRG1	-0.162031	5.55295	-1.54179	0.124356	0.658411	-5.17218
AP003972.1	0.299487	-1.77015	0.839888	0.401752	0.858785	-5.17226
TUBB4A	0.517642	-0.14514	0.961061	0.337425	0.825145	-5.17246
SNORD97	0.319141	-2.9051	0.740237	0.459832	0.879651	-5.17265
OR52E4	-0.234943	-0.307803	-0.968609	0.333652	0.823314	-5.1728
OSGIN1	0.304597	-0.0965017	0.991775	0.322241	0.817717	-5.17328
NDUFS1	-0.157387	5.68658	-1.54072	0.124616	0.658497	-5.17364
ALS2CR12	0.304458	-0.343715	0.94852	0.343756	0.828637	-5.17372
RNU12	-0.477049	-3.40169	-0.729625	0.466284	0.882504	-5.17374
PFN1P2	0.275085	1.99435	1.23248	0.218895	0.752351	-5.17381
FCGR1B	0.451937	-0.354572	0.998493	0.31898	0.814737	-5.17408
PRR22	-0.260134	0.777095	-1.10046	0.272162	0.788182	-5.17409
LINC02447	0.250259	0.13655	1.02457	0.30653	0.807009	-5.1741
FAT4	0.445135	-1.7948	0.876194	0.381743	0.848802	-5.17414
C8orf17	-0.256375	-2.56179	-0.747709	0.45532	0.877735	-5.17419
AC069257.1	0.357323	-1.62473	0.860615	0.390253	0.853461	-5.17512
TMEM38A	0.470716	0.762032	1.08379	0.279476	0.790439	-5.17521
ZFP36	-0.356516	8.22346	-1.6138	0.107799	0.630967	-5.17524
AC245100.4	-0.344887	1.41955	-1.16285	0.24597	0.772163	-5.17541
PLAC9	-0.34339	-0.827478	-0.931224	0.352612	0.8337	-5.1758
ADGRD1	-0.602878	2.04013	-1.18441	0.237345	0.766125	-5.17618
GMEB2	-0.196185	5.44893	-1.5153	0.130926	0.669894	-5.17625
CARS2	-0.16722	5.70974	-1.54705	0.123082	0.65568	-5.17658
LAMP5-AS1	-0.591804	-1.4144	-0.842079	0.400527	0.858785	-5.17663
GLB1L2	-0.556263	-0.721195	-0.916031	0.36051	0.837626	-5.17666
AC010536.1	-0.305742	-0.104957	-0.998382	0.319034	0.814737	-5.17668
COL6A1	-0.634269	0.629141	-1.04301	0.297924	0.801232	-5.17679
RN7SL123P	0.328806	-1.63439	0.839277	0.402095	0.858785	-5.17692
AC018665.1	0.279286	1.69909	1.20085	0.230914	0.761096	-5.17713
MYT1L	0.806628	0.287361	1.05087	0.294307	0.798805	-5.17726
EPB42	0.304834	2.73917	1.25398	0.210989	0.74567	-5.17739
PCAT7	0.270946	-2.02026	0.797306	0.42601	0.864832	-5.17743
C16orf74	0.465077	1.97507	1.21263	0.226384	0.757551	-5.17745
SCARNA13	-0.420436	-0.214542	-0.990226	0.322996	0.817828	-5.1775
OR6B1	0.291944	-1.46576	0.870155	0.385028	0.851358	-5.17751
CDCA8	0.319844	4.31414	1.4317	0.153447	0.698021	-5.17754
NWD1	0.266534	-0.851093	0.91101	0.363144	0.839456	-5.17758
AC245427.6	0.263202	-3.37385	0.720465	0.471894	0.885055	-5.17774
EZR-AS1	0.354339	-1.85493	0.803321	0.422532	0.862874	-5.17776
LRRC7	0.276609	1.23397	1.13138	0.258952	0.782281	-5.17798
KCNJ5	-0.293399	0.161835	-1.01128	0.312833	0.810765	-5.17804
TMEM78	0.294196	-0.989107	0.908099	0.364677	0.84017	-5.17833
N6AMT1	-0.317647	1.14821	-1.13971	0.25547	0.77956	-5.17842
PRTG	0.629268	-2.82356	0.744561	0.457218	0.879104	-5.17856
ZDHHC8	0.229517	5.6841	1.5406	0.124644	0.658497	-5.17899
SNRPN	0.455223	6.22394	1.57639	0.116166	0.645653	-5.17906
COL4A3	0.521075	-1.36737	0.889675	0.374473	0.845227	-5.17908
SLCO1A2	0.332737	-1.69557	0.851476	0.395298	0.855754	-5.17911
AC093627.4	0.40917	0.740331	1.10027	0.272247	0.788182	-5.17921
CCDC121	-0.282179	0.873925	-1.12519	0.26156	0.784575	-5.17938
OR8D1	0.250995	-2.35272	0.758437	0.448885	0.875097	-5.17953
LINC01341	0.602	1.92264	1.21801	0.224337	0.757064	-5.17979
RN7SL619P	0.33424	-1.75402	0.835226	0.404367	0.859168	-5.17979
AC107463.1	0.278609	-2.07176	0.793613	0.428153	0.865044	-5.17986
INTS4P1	-0.322957	-0.09309	-0.986955	0.324593	0.818638	-5.17996
AC023449.2	0.535753	1.41065	1.17213	0.24223	0.769851	-5.18005
TTLL11	0.244611	0.948686	1.11294	0.266775	0.786096	-5.18028
ZNF326	-0.17913	6.46043	-1.55928	0.120161	0.652504	-5.18051
AC073257.1	0.246215	-0.931843	0.91959	0.35865	0.836852	-5.18053
ATXN7L2	-0.261698	4.29677	-1.42798	0.154512	0.698084	-5.18063
ARL5A	-0.169324	5.39988	-1.51129	0.131945	0.672115	-5.18065
MARK4	0.160886	5.52405	1.5319	0.126779	0.66294	-5.1807
AL365203.3	-0.392399	0.395614	-1.05475	0.292532	0.798306	-5.18096
CACNA2D3	-0.536698	-2.47773	-0.749685	0.454131	0.877688	-5.18104
AC003975.1	-0.314538	-0.323327	-0.960322	0.337796	0.825756	-5.18115
AC010245.1	0.386567	-2.65725	0.746193	0.456233	0.878628	-5.18142
DTNA	0.582555	-2.04066	0.763729	0.44573	0.873575	-5.18171
GUCY1B3	0.423469	2.28746	1.28423	0.200218	0.73995	-5.18171
LINC02495	-0.382617	-0.0385524	-0.995034	0.320656	0.815777	-5.1818
LINC02263	-0.261801	-0.478819	-0.962796	0.336555	0.824405	-5.18181
GMCL1	-0.223164	4.83015	-1.46479	0.144201	0.687846	-5.18185
VAMP7	-0.23157	5.47018	-1.51389	0.131283	0.670975	-5.18224
HNRNPA0	-0.187466	8.17735	-1.61738	0.107023	0.628949	-5.18231
CD9	-0.651215	6.8592	-1.58143	0.11501	0.645653	-5.18239
CYSLTR2	0.504852	-0.0896892	0.997467	0.319477	0.814737	-5.18265
PM20D2	-0.283197	5.38977	-1.50876	0.132588	0.672115	-5.18271
MAN1C1	0.354181	1.99947	1.2149	0.225522	0.757551	-5.18279
AC139713.2	0.367399	2.98229	1.36436	0.17365	0.716134	-5.18296
CA5B	0.366482	5.16246	1.47421	0.141649	0.683642	-5.1831
ZNF57	-0.428235	2.52296	-1.24406	0.214611	0.747637	-5.18318
LINC00824	0.269501	-0.968928	0.899026	0.369481	0.842392	-5.18339
AL022326.2	0.341129	-0.642471	0.95974	0.338088	0.826075	-5.18344
TTI2	0.23057	3.46677	1.34987	0.178246	0.722845	-5.18364
ATP5O	-0.189387	6.89241	-1.58964	0.113145	0.643165	-5.18369
AC008764.7	-0.292876	-3.74774	-0.644007	0.520145	0.902288	-5.1837
MIR8075	-0.323123	-1.67512	-0.789461	0.430571	0.866679	-5.18376
STPG3	0.358764	-0.983317	0.955692	0.340126	0.8272	-5.18384
AL356488.2	0.651965	-2.52289	0.817519	0.41439	0.860302	-5.18385
AC009299.3	0.340301	-2.37083	0.763718	0.445736	0.873575	-5.18399
TOMM70	0.157245	5.40652	1.51671	0.130569	0.669894	-5.18404
ZCCHC17	-0.189333	3.80278	-1.39789	0.163353	0.707986	-5.18406
STX3	0.40159	5.40471	1.52507	0.128472	0.666339	-5.18406
SEC62-AS1	0.272078	-1.20589	0.883692	0.377689	0.845896	-5.18408
AC016993.1	-0.283508	-2.87728	-0.723883	0.469796	0.883911	-5.18415
RPL7L1	-0.185137	6.22617	-1.56115	0.11972	0.651351	-5.18442
ZNRF3-AS1	-0.317867	-1.89088	-0.814803	0.41594	0.86088	-5.1845
ST8SIA2	0.441292	-3.65867	0.667117	0.505296	0.895735	-5.18452
AC024023.1	0.284055	-1.98191	0.79675	0.426332	0.864838	-5.18466
CHCHD5	0.207442	3.3486	1.3713	0.171478	0.713292	-5.18488
CCDC154	-0.361985	2.42466	-1.29941	0.194967	0.73844	-5.18504
AC017002.1	0.310665	-3.16071	0.66466	0.506864	0.895986	-5.18516
PCDHGA4	-0.482184	-2.35302	-0.773601	0.439878	0.870603	-5.18539
CLIP1-AS1	-0.320044	-2.54152	-0.754148	0.451451	0.876837	-5.18601
ORMDL2	0.194769	3.56573	1.39832	0.163224	0.707986	-5.18604
CD33	-0.563999	2.1806	-1.23501	0.217956	0.751673	-5.18628
MAP3K10	-0.204832	4.25003	-1.44038	0.150976	0.695567	-5.18637
TGFBR1	-0.291024	5.07829	-1.4876	0.138084	0.676446	-5.18639
DDOST	0.154666	7.07537	1.59471	0.112007	0.642228	-5.18647
DOK4	0.475309	3.61681	1.42237	0.156131	0.699294	-5.18649
AC121761.1	-0.308167	1.12887	-1.12168	0.263045	0.784575	-5.18649
AP001324.3	-0.281073	-2.05001	-0.780421	0.435862	0.868877	-5.18649
RNF207	-0.38013	0.160198	-0.994247	0.321038	0.816084	-5.18651
BOD1	0.204403	3.89673	1.41892	0.157136	0.701044	-5.18659
LARP6	-0.560392	-1.0882	-0.879093	0.380172	0.847863	-5.18693
UCN	0.222485	0.38696	1.06494	0.287905	0.795022	-5.18719
CACFD1	-0.375521	2.64408	-1.26772	0.206045	0.742633	-5.18767
AC037487.1	0.246532	-1.81942	0.811731	0.417698	0.862078	-5.18788
EML5	-0.464975	-0.485955	-0.98469	0.325703	0.818733	-5.18792
AF129075.1	-0.28317	-0.541339	-0.916384	0.360325	0.837626	-5.18806
CHMP4B	-0.185165	6.50877	-1.57887	0.115597	0.645653	-5.18838
GP1BA	-0.332317	1.05694	-1.07563	0.283102	0.791702	-5.1885
CMC1	-0.223152	3.70316	-1.39869	0.163111	0.707986	-5.18866
AC124319.2	-0.379535	0.981547	-1.09923	0.272697	0.788361	-5.18871
AC015871.4	-0.278895	-0.920523	-0.909366	0.364009	0.839963	-5.18875
RPL23AP53	0.346059	0.524268	1.05551	0.292185	0.798306	-5.18884
C17orf105	-0.240943	-0.470077	-0.943196	0.346467	0.831545	-5.18918
SSTR5-AS1	-0.351069	-1.82902	-0.817987	0.414123	0.860279	-5.1893
AC012615.1	-0.315703	3.28768	-1.33465	0.183172	0.729369	-5.1894
TRANK1	-0.298228	6.13617	-1.55944	0.120124	0.652504	-5.18941
ZPBP2	0.266447	-1.1957	0.860622	0.390249	0.853461	-5.18945
NUPR1	0.312007	1.5684	1.16217	0.246245	0.772163	-5.18951
SEMA7A	-0.563792	3.50226	-1.30414	0.193354	0.736776	-5.18958
PRRG4	0.306619	1.48239	1.12008	0.263725	0.784575	-5.18959
GDNF	0.325048	-1.93286	0.788033	0.431404	0.866682	-5.18977
AC087286.2	-0.383188	-1.98079	-0.804126	0.422068	0.862874	-5.18984
AL591030.1	-0.307658	-1.04521	-0.886976	0.375921	0.845227	-5.18997
ZNF703	0.555673	4.25624	1.41099	0.159459	0.703315	-5.19008
OXR1	0.360063	4.58918	1.45378	0.147227	0.692488	-5.19017
ERBB3	-0.324345	0.798556	-1.08029	0.281028	0.791182	-5.19035
C8orf44-SGK3	-0.455175	-0.736978	-0.902897	0.367427	0.840819	-5.19035
CSPG4P12	0.229496	1.7856	1.1744	0.241324	0.769663	-5.1904
DHX33	-0.213277	4.45604	-1.4309	0.153675	0.698084	-5.19045
STXBP5	-0.446575	2.84715	-1.25249	0.211532	0.74567	-5.19047
UROS	-0.209341	4.81565	-1.48259	0.139409	0.679147	-5.19052
FAR1	-0.211085	5.68517	-1.50782	0.13283	0.672115	-5.19061
ADARB2	-0.820856	2.53333	-1.26718	0.206239	0.742633	-5.19062
ANOS1	0.473955	-1.21591	0.971264	0.33233	0.82247	-5.1908
CD302	0.45187	3.06982	1.28094	0.201372	0.73995	-5.19086
AC073611.1	0.204074	0.103802	0.996325	0.32003	0.815466	-5.19101
NCAM2	-0.666359	-1.46918	-0.887782	0.375489	0.845227	-5.19105
LMNB2	-0.204132	6.52583	-1.56465	0.118895	0.649343	-5.19119
Z95114.3	-0.339826	0.229042	-1.05974	0.290259	0.797415	-5.19144
REC8	-0.338291	5.19751	-1.48648	0.138378	0.677332	-5.19172
SNORD12C	-0.314251	-1.89913	-0.795443	0.42709	0.864845	-5.19184
SLC12A5	0.575163	1.28097	1.14921	0.251538	0.776368	-5.1919
PCMTD1	0.187774	5.37107	1.51281	0.131557	0.671441	-5.19193
AC022558.2	0.305709	-0.234929	0.951477	0.342256	0.828509	-5.19196
HDAC1	0.177713	7.17	1.59378	0.112216	0.642228	-5.19203
ITGB5	-0.463445	-0.686657	-0.893865	0.372231	0.844061	-5.19205
NPW	0.471632	-1.08272	0.92952	0.353492	0.833744	-5.19209
AC112487.1	0.373497	-1.07331	0.914061	0.361542	0.838782	-5.19211
TRBV20-1	0.383344	0.284744	1.06351	0.288549	0.795979	-5.19212
CDRT4	0.432379	-1.58484	0.796414	0.426527	0.864838	-5.19227
DNM1P46	0.373084	1.83868	1.17477	0.241174	0.769663	-5.19237
PAQR6	-0.306573	2.05559	-1.23007	0.219797	0.752898	-5.19246
LINC01427	-0.263718	1.14108	-1.09936	0.272639	0.788361	-5.19254
MRPL27	0.229121	3.68235	1.39268	0.16492	0.708106	-5.19273
NAALADL1	0.369733	-0.178515	0.998348	0.31905	0.814737	-5.19279
AL355336.1	0.283353	-2.41102	0.741072	0.459327	0.879534	-5.19295
CYP2S1	0.434225	-2.50859	0.743763	0.457699	0.879104	-5.19329
AC096720.2	-0.301659	-1.08145	-0.87146	0.384317	0.850982	-5.19335
ADGRF3	-0.311859	1.77652	-1.19253	0.234153	0.762953	-5.19342
LINC01786	0.261848	-0.564468	0.943686	0.346217	0.831059	-5.19342
SCO1	0.213112	5.01354	1.49027	0.137379	0.676446	-5.19346
MED1	-0.168161	6.02295	-1.54035	0.124706	0.658497	-5.19351
AC116407.3	-0.23665	1.20385	-1.12417	0.26199	0.784575	-5.19351
NAT16	-0.383593	-2.06393	-0.744996	0.456955	0.879051	-5.19355
KDM3A	0.196297	6.64435	1.56396	0.119059	0.649343	-5.19362
ST8SIA1	0.348811	1.31191	1.12419	0.261984	0.784575	-5.19367
JPH1	0.545895	-0.918189	1.03689	0.30076	0.803297	-5.1938
ZNF157	0.287203	-1.387	0.838712	0.402411	0.858785	-5.19393
AC009123.1	0.351453	-0.857387	0.903265	0.367232	0.840819	-5.19407
LINC02352	0.257036	0.979647	1.07976	0.281263	0.791182	-5.1942
MTUS1	-0.878109	0.4042	-1.05202	0.293777	0.798805	-5.19424
FKBP1B	0.362646	-0.975519	0.851857	0.395087	0.855754	-5.19431
TRDV3	-0.253859	-3.48151	-0.632084	0.527894	0.904804	-5.19439
AL157396.1	0.265132	-0.794729	0.905878	0.365849	0.840819	-5.19454
PRMT6	-0.257809	3.68023	-1.37742	0.169582	0.710686	-5.19465
ARFGAP2	0.163739	6.8188	1.58031	0.115266	0.645653	-5.19467
HBM	-0.513503	2.20637	-1.22831	0.220456	0.753309	-5.19467
AC009163.7	-0.266537	-0.367968	-0.950609	0.342696	0.828509	-5.19478
F5	-0.429213	0.0169776	-1.00225	0.317164	0.813229	-5.1948
ZXDA	-0.323534	3.07351	-1.30674	0.192471	0.736776	-5.19482
CREB3	0.22914	4.23471	1.44952	0.148412	0.693144	-5.19487
SLC1A5	-0.306127	6.36656	-1.55234	0.121811	0.654192	-5.19495
AC090739.1	0.277364	0.00439128	0.957483	0.339224	0.826935	-5.19497
SLC50A1	0.205491	4.84803	1.50259	0.134174	0.67361	-5.19507
KHNYN	-0.20414	7.10259	-1.58181	0.114923	0.645653	-5.19518
IL17REL	-0.344005	-2.93565	-0.713063	0.476454	0.886621	-5.19534
ANKAR	-0.231505	1.47241	-1.14715	0.252386	0.777175	-5.19534
AL133268.2	0.280723	-2.47648	0.729622	0.466286	0.882504	-5.19542
ANKRD62	0.34804	-1.68334	0.817337	0.414494	0.860302	-5.1955
HDGF	-0.167535	8.02489	-1.60514	0.109692	0.634777	-5.19564
ANKRD36	0.257909	4.83937	1.43782	0.151703	0.696301	-5.1957
SLX4IP	0.297804	3.0653	1.32586	0.186064	0.732226	-5.19578
AC109460.1	0.249384	0.665266	1.03261	0.302757	0.803942	-5.19595
AC007216.2	0.328773	-1.42837	0.837647	0.403008	0.858785	-5.19615
AC009078.3	-0.241762	-1.68901	-0.817802	0.414228	0.860279	-5.19618
CD276	-0.399307	-1.44387	-0.82096	0.412431	0.859844	-5.19623
NFIC	0.251009	5.02075	1.47053	0.142641	0.685561	-5.1963
AGO1	-0.181547	5.78474	-1.52328	0.128919	0.666881	-5.19642
USP43	0.445362	3.07474	1.27467	0.203579	0.740843	-5.19667
STIM1	0.214238	6.65116	1.57419	0.116674	0.645995	-5.19671
AC104662.2	0.539202	-0.951177	0.911471	0.362902	0.839234	-5.19672
C5orf66	0.371112	3.18868	1.3124	0.190556	0.73511	-5.19676
CD1B	0.247745	-3.93538	0.609884	0.542478	0.910302	-5.197
MAST1	0.317697	-0.116012	0.976049	0.329959	0.820883	-5.19705
TBK1	-0.202736	4.23919	-1.40804	0.160328	0.703706	-5.19712
HIST1H2APS4	0.323343	-2.30468	0.823244	0.411133	0.859838	-5.19719
LINC01023	0.444447	1.2922	1.17804	0.239872	0.768393	-5.19722
HOPX	-0.591507	2.18191	-1.20528	0.229206	0.758984	-5.1973
ATP1B2	-0.3407	0.443439	-1.03735	0.300549	0.803073	-5.19737
LINC01801	-0.436795	-1.5362	-0.791099	0.429616	0.865738	-5.19743
IGLV7-43	0.383888	-0.473594	1.01545	0.310845	0.809699	-5.19749
WDR91	0.298607	4.86686	1.48039	0.139995	0.680544	-5.19754
ZFYVE28	-0.374126	0.037889	-0.990759	0.322736	0.817828	-5.19776
AC104836.1	-0.552013	-1.96682	-0.787655	0.431625	0.866682	-5.19784
CA3	0.37342	-1.54727	0.82824	0.408304	0.859461	-5.19814
BAG2	0.315621	1.3839	1.11067	0.267748	0.78629	-5.19814
PER2	-0.304155	4.58471	-1.41578	0.158052	0.701929	-5.19828
CYP2U1	0.43444	1.25547	1.10437	0.270465	0.787779	-5.19835
TTPA	0.458985	-1.7023	0.805918	0.421035	0.862874	-5.19847
AL359182.1	0.358063	-2.41533	0.766646	0.443996	0.872925	-5.19853
DIRAS2	-0.367591	-1.66372	-0.827518	0.408711	0.859461	-5.19856
ABCA11P	-0.349375	0.15481	-1.0202	0.308591	0.808664	-5.19856
IGFL2	0.318298	-1.59351	0.813514	0.416677	0.861008	-5.19858
LRRC37A5P	0.25343	-1.69825	0.821073	0.412366	0.859844	-5.19868
RN7SL524P	0.375977	-1.48124	0.863177	0.388845	0.853461	-5.19883
DUSP7	-0.413993	3.93292	-1.40122	0.162356	0.707382	-5.19889
PPP5C	0.193917	5.54561	1.52513	0.128457	0.666339	-5.19937
AC092171.3	-0.478513	-1.19255	-0.849151	0.396588	0.856193	-5.19971
ZNF781	0.284721	0.36768	1.02475	0.306447	0.806894	-5.19972
CHRNB2	-0.446555	-1.54612	-0.806665	0.420606	0.862874	-5.19983
AL163932.1	-0.200209	-3.81399	-0.592705	0.5539	0.912734	-5.19993
MIIP	0.197824	5.04632	1.50446	0.13369	0.673259	-5.19993
AC104964.3	0.334109	1.26747	1.12509	0.261602	0.784575	-5.2
ELMOD2	-0.250325	3.85203	-1.37179	0.171327	0.713115	-5.20001
AL358852.1	0.296371	-1.54679	0.834953	0.40452	0.859168	-5.20031
AK2	0.187255	6.71841	1.57529	0.116419	0.645653	-5.20058
AVPI1	0.355347	-0.210509	0.96279	0.336558	0.824405	-5.20069
RAD51C	-0.220747	3.78909	-1.37534	0.170224	0.711331	-5.20082
AL356019.2	-0.221075	0.205484	-0.970467	0.332726	0.822827	-5.20088
PCDHGB5	-0.875081	-0.855165	-0.884102	0.377468	0.845896	-5.20138
CCDC28A	0.224059	4.37771	1.42597	0.155091	0.698143	-5.2015
SV2C	0.538458	-0.695124	0.975724	0.330119	0.820883	-5.20152
RFXANK	0.156423	5.14499	1.51872	0.130064	0.66899	-5.20157
MKL2	-0.236446	4.29848	-1.41878	0.157176	0.70107	-5.20168
KSR2	-0.520695	-0.300568	-1.01129	0.312829	0.810765	-5.2019
AL445259.1	-0.311326	-2.27875	-0.72783	0.467381	0.883044	-5.20197
OR6C75	0.236286	0.256448	1.01937	0.308985	0.808935	-5.20204
AL358333.2	0.333637	-2.52502	0.723286	0.470163	0.884075	-5.20215
SNORA31	0.316843	0.083698	0.998148	0.319147	0.814737	-5.20225
AC055733.4	0.491775	0.826687	1.09644	0.273912	0.789228	-5.20229
TXLNB	-0.403291	1.61108	-1.19888	0.231681	0.761287	-5.2023
RAP2C-AS1	-0.211469	1.3475	-1.11277	0.266849	0.786096	-5.20238
NAT6	-0.226183	3.12951	-1.32492	0.186375	0.732323	-5.20238
PLCH1	-0.828218	1.14703	-1.23098	0.219458	0.752898	-5.20256
GIMAP1	-0.329654	2.74276	-1.33668	0.182511	0.728846	-5.2026
RCC2	-0.219072	7.91287	-1.59334	0.112315	0.642228	-5.2026
SUGT1P3	-0.260655	0.808361	-1.04755	0.295831	0.800164	-5.20266
SRGAP2	0.265463	5.97745	1.52427	0.128672	0.666573	-5.20272
AC114776.1	0.223962	-1.42534	0.822367	0.411631	0.859838	-5.20273
SLC16A5	-0.282484	2.33944	-1.22926	0.220097	0.752898	-5.20276
HCN1	0.357613	-1.1184	0.860153	0.390507	0.853461	-5.20279
LINC01835	-0.55548	-2.91074	-0.690874	0.490268	0.890577	-5.20292
AL356056.2	0.28129	-0.101049	0.98072	0.327654	0.819776	-5.20301
SNX13	-0.216381	4.74268	-1.44772	0.148914	0.693249	-5.20302
SMAD2	-0.269137	6.45418	-1.55852	0.120342	0.652641	-5.20303
PPARGC1B	0.239578	3.40164	1.32958	0.184836	0.731583	-5.20304
TLX1	0.165039	-4.33829	0.532886	0.594573	0.924069	-5.2034
NUF2	0.294751	3.46281	1.33644	0.182589	0.728846	-5.20391
AC005833.1	-0.562352	-1.84545	-0.913141	0.362025	0.838948	-5.2041
RASAL3	0.255981	6.3152	1.55515	0.121141	0.65351	-5.20485
C15orf61	0.234555	2.85505	1.29632	0.196028	0.739046	-5.20504
CRAT	0.395331	4.10614	1.4241	0.155631	0.698909	-5.20513
COX19	0.196153	4.9974	1.4891	0.137689	0.676446	-5.20516
AC016747.3	0.282839	-0.650716	0.922096	0.357344	0.835587	-5.20541
UNC13A	0.520679	-1.38927	0.848508	0.396945	0.856299	-5.20543
ANKS3	-0.186785	3.61585	-1.36216	0.174342	0.717029	-5.20545
RNASE3	-0.677061	1.79465	-1.13757	0.25636	0.780299	-5.20546
DDO	0.533485	-0.835001	0.933722	0.351324	0.8337	-5.20556
ITGA10	0.291459	1.27566	1.12336	0.262332	0.784575	-5.20558
RFLNA	0.395364	-2.73834	0.70422	0.481934	0.888732	-5.20573
PKN1	0.158184	7.59569	1.59405	0.112154	0.642228	-5.20588
GNG4	-0.484541	-0.147105	-0.954968	0.340492	0.8274	-5.20592
LINC01260	-0.402583	-1.64698	-0.835558	0.40418	0.859168	-5.20615
KCNK17	1.08277	0.329359	1.05174	0.293906	0.798805	-5.20619
BAX	0.255438	5.98513	1.55631	0.120866	0.653081	-5.2062
AC011511.4	0.653176	1.33529	1.17512	0.241035	0.769623	-5.20625
MSANTD3	-0.318636	2.97755	-1.30005	0.194749	0.73844	-5.20652
SOHLH2	-0.388413	-0.886006	-0.856972	0.392259	0.853679	-5.20667
HIST1H2BL	-0.366705	-0.571102	-0.988718	0.323732	0.818638	-5.2069
RAB9B	0.350532	-0.443506	0.917447	0.359769	0.837301	-5.20697
CCL28	0.497204	3.61552	1.32258	0.187152	0.732526	-5.20701
EDRF1-AS1	0.25806	0.435712	0.990932	0.322651	0.817828	-5.20731
PLD4	-0.461892	4.55204	-1.44964	0.148379	0.693144	-5.20745
C2CD2	-0.417286	3.03205	-1.30195	0.194101	0.737427	-5.20749
AREG	0.822685	0.561544	1.02041	0.308492	0.808664	-5.20761
KLF7-IT1	0.406955	0.599111	1.04962	0.29488	0.799194	-5.20783
ZNHIT2	0.206075	2.20188	1.22327	0.222349	0.754856	-5.20793
AL513315.1	0.503215	-1.79612	0.760687	0.447542	0.874019	-5.20808
PTPRH	-0.326876	-1.86012	-0.774122	0.43957	0.870585	-5.20817
ADPRH	-0.407563	1.18706	-1.05796	0.291067	0.797938	-5.20838
AC091825.1	-0.276905	-1.42435	-0.815824	0.415357	0.86088	-5.20841
OR2C3	0.399769	-1.48573	0.819712	0.413141	0.859876	-5.20842
CENPBD1	-0.310538	1.26648	-1.13701	0.256592	0.780319	-5.2085
HDAC11	0.324898	1.26749	1.11215	0.267112	0.786096	-5.20883
AC103760.1	0.268306	-1.14664	0.848001	0.397227	0.856299	-5.20883
FAM157B	-0.446732	0.548629	-1.03624	0.301066	0.803847	-5.20885
AC106892.1	0.317869	-1.48737	0.828268	0.408288	0.859461	-5.2089
TJP1	-0.317879	0.224369	-0.983912	0.326085	0.818733	-5.20896
ARHGEF35	0.458531	-0.485831	0.958945	0.338488	0.826616	-5.20903
C1orf56	-0.278142	0.965259	-1.09846	0.273031	0.788586	-5.20909
AL513523.10	0.662194	-0.342632	1.17777	0.239978	0.768393	-5.20922
SLC44A5	-0.778755	-0.533527	-0.922963	0.356893	0.835351	-5.20957
KCTD6	0.236824	3.23998	1.31532	0.189574	0.734692	-5.20961
SCARNA6	0.303074	-1.70179	0.784149	0.433675	0.867667	-5.20968
TRIM21	0.291333	3.81547	1.39331	0.164731	0.708106	-5.20968
FRRS1L	0.208977	0.556483	1.03741	0.30052	0.803073	-5.20977
AC073130.1	-0.291234	0.42326	-1.02796	0.304937	0.804991	-5.20988
AL772337.1	-0.265134	-1.0048	-0.854052	0.393872	0.854622	-5.20996
SGPL1	0.236367	4.59848	1.44487	0.149713	0.694306	-5.21005
MYOM2	0.486732	1.46935	1.14012	0.255298	0.779326	-5.21047
LINC00941	-0.281945	-2.11303	-0.741873	0.458842	0.879428	-5.21052
AC008609.1	0.24757	-0.752223	0.869444	0.385416	0.851663	-5.21071
RNY4	-0.333203	-1.54392	-0.822268	0.411687	0.859838	-5.21077
OR5AU1	0.232982	1.15188	1.08671	0.278186	0.790439	-5.21082
FAM98B	-0.281051	4.02246	-1.3794	0.168971	0.710177	-5.21107
NOP58	-0.194722	6.43286	-1.53894	0.125051	0.659406	-5.21182
NOTCH3	0.53382	1.65436	1.15679	0.248434	0.773216	-5.21193
MELK	0.266079	2.96975	1.28063	0.201478	0.73995	-5.21203
HSD11B1L	0.239152	1.57718	1.13905	0.255745	0.779916	-5.21253
AC117382.2	-0.261494	-1.78977	-0.781741	0.435087	0.868738	-5.21274
DIO3OS	-0.581019	-1.49062	-0.839574	0.401928	0.858785	-5.21292
AC005906.2	0.272934	-1.67123	0.779519	0.436392	0.869231	-5.21297
MAN1B1	0.177898	5.52369	1.51649	0.130625	0.669894	-5.21302
RPL34-AS1	-0.276329	-0.491549	-0.902682	0.36754	0.840819	-5.21303
AC006538.3	-0.39895	-0.771141	-0.933557	0.351409	0.8337	-5.21305
KAT6A	-0.222985	7.27249	-1.57051	0.117529	0.646327	-5.21324
C1orf132	-0.358755	2.45933	-1.24038	0.215966	0.749614	-5.21326
AC091982.4	-0.215211	-0.0373398	-0.983708	0.326185	0.818733	-5.21334
COL4A4	-0.334798	-1.60264	-0.82672	0.409163	0.859461	-5.21337
S100Z	-0.463608	0.195231	-1.19728	0.2323	0.761302	-5.21348
B4GALNT4	-0.882808	-1.01323	-0.956239	0.33985	0.827098	-5.21385
AC002310.6	-0.247162	0.877558	-1.07287	0.284336	0.79273	-5.21411
MCHR1	0.272534	-3.37577	0.594291	0.55284	0.912734	-5.21418
ZNF845	-0.308084	2.87131	-1.25633	0.210139	0.745652	-5.21421
ADNP-AS1	-0.209112	0.881576	-1.03289	0.302627	0.803942	-5.21424
ACOXL	0.234127	-0.0508697	0.946691	0.344686	0.830096	-5.21426
TMEM241	-0.252081	2.57321	-1.22432	0.221952	0.754262	-5.21473
STC2	0.567034	-2.93197	0.708249	0.479433	0.887617	-5.21474
ZNF710-AS1	-0.240271	3.79547	-1.37408	0.170615	0.711948	-5.21486
TMEM39A	0.241795	4.49226	1.42351	0.155803	0.698909	-5.21493
TRPC1	0.410209	-2.59004	0.692771	0.489079	0.890328	-5.21525
EHD2	0.646168	2.24917	1.25627	0.210158	0.745652	-5.21528
ESYT3	-0.367843	-0.942616	-0.803857	0.422223	0.862874	-5.21533
ZSWIM5	-0.392569	-0.267947	-0.924076	0.356314	0.83479	-5.21542
HBQ1	-0.30924	-1.19751	-0.835034	0.404475	0.859168	-5.21545
ZNF576	0.194162	2.84017	1.27073	0.204976	0.741562	-5.21549
AC005943.1	0.605887	0.620164	1.00713	0.31482	0.812661	-5.21555
AL157938.3	0.247886	0.864473	1.0628	0.288873	0.795979	-5.21571
ZNF554	-0.19171	2.68982	-1.25121	0.211996	0.74567	-5.21599
TOR4A	0.329994	2.73857	1.30839	0.191909	0.736606	-5.21609
SEMA6A-AS1	0.368627	1.13179	1.13622	0.256922	0.780599	-5.21609
GEMIN7	0.209472	4.16312	1.42875	0.15429	0.698084	-5.21698
ZNF826P	0.35211	2.60097	1.25832	0.209419	0.744559	-5.21701
MCL1	-0.282103	8.8672	-1.59943	0.110954	0.638471	-5.21707
GTPBP4	-0.193151	5.76868	-1.50672	0.133112	0.672115	-5.21709
TMEM245	-0.218015	5.68413	-1.50191	0.134349	0.673681	-5.21724
TSPAN6	-0.326981	-0.693035	-0.857275	0.392092	0.853679	-5.2173
NSUN5	0.238665	4.65747	1.45075	0.148071	0.693144	-5.21741
AL391845.2	0.268464	-2.07083	0.741135	0.459289	0.879534	-5.21744
MLF1	-0.43167	-1.0889	-0.83371	0.405219	0.859168	-5.21746
MUC6	0.594889	-0.786497	0.881741	0.378741	0.846888	-5.21756
LINC00458	-0.268274	0.066719	-0.94895	0.343538	0.828509	-5.21818
AC009093.10	0.339189	-1.97788	0.728668	0.466869	0.882809	-5.21833
ESRRG	-0.303335	-0.509719	-0.880601	0.379357	0.847063	-5.21841
IL1RL1	0.403154	-1.52617	0.778398	0.437051	0.869321	-5.21847
NMRK1	0.294428	3.34601	1.34006	0.181411	0.728677	-5.21847
RN7SL449P	0.221061	-3.15922	0.619732	0.535983	0.90778	-5.2185
SNORA47	0.220205	-3.33653	0.607529	0.544036	0.910882	-5.21853
TLR3	-0.312191	-0.943305	-0.848384	0.397014	0.856299	-5.21853
NFIA-AS2	0.480154	-1.16243	0.965528	0.335188	0.824276	-5.21865
C10orf55	0.244806	-0.221151	0.931722	0.352355	0.8337	-5.21866
ZNF287	-0.449233	-0.0726218	-0.938282	0.348981	0.832984	-5.21873
COL4A1	-0.611254	-2.40591	-0.75016	0.453845	0.877688	-5.21883
MKRN2OS	-0.259876	-1.39629	-0.774987	0.43906	0.870417	-5.21894
ELAVL2	0.244524	-2.20088	0.729622	0.466286	0.882504	-5.21904
TBC1D8	-0.401375	3.3179	-1.27006	0.205212	0.741705	-5.21911
AC098657.2	0.218193	-0.325466	0.906281	0.365637	0.840561	-5.21919
CFB	-0.347828	-0.34528	-0.915971	0.360541	0.837626	-5.21937
ORC2	-0.165019	4.17465	-1.39607	0.163899	0.708106	-5.21938
LINC00957	-0.26648	2.27042	-1.20532	0.229188	0.758984	-5.21947
DLEU7	-0.403729	-2.20737	-0.710035	0.478327	0.88712	-5.21947
LTA	0.401785	1.71672	1.19577	0.232889	0.762049	-5.21962
EBAG9	-0.205181	3.38516	-1.32654	0.185837	0.732226	-5.21977
TSPOAP1-AS1	0.265876	5.51507	1.51801	0.130241	0.6694	-5.21982
AL133352.1	-0.382622	2.07744	-1.18271	0.238016	0.766562	-5.2199
TTC31	0.180253	4.54646	1.45127	0.147925	0.693063	-5.21999
PHF3	-0.199468	6.34115	-1.52928	0.127425	0.664384	-5.22005
CCDC188	-0.387655	0.327945	-0.982754	0.326653	0.818815	-5.22008
DDIT4L	0.894361	2.17856	1.19023	0.235054	0.763551	-5.22033
LINC01192	0.291454	-2.10833	0.721704	0.471133	0.884909	-5.22044
DNASE1L2	0.284998	-0.267735	0.963222	0.336342	0.824353	-5.22046
PWAR5	0.410975	1.56839	1.1196	0.263931	0.784656	-5.22048
MGAT4EP	0.236114	-2.0142	0.729471	0.466378	0.882519	-5.22061
GARNL3	0.497365	0.687427	1.00362	0.316506	0.812661	-5.22064
APOBEC3H	0.403939	0.361975	1.01789	0.309689	0.80918	-5.22065
CTSE	0.428853	-0.992926	0.83771	0.402972	0.858785	-5.22067
DPP9	0.133965	6.25064	1.53448	0.126142	0.661977	-5.22073
STAT1	-0.497074	6.15703	-1.5389	0.125059	0.659406	-5.22076
LINC01267	-0.237684	-1.43699	-0.791364	0.429462	0.865654	-5.22092
AC006001.2	0.199351	0.928692	1.05401	0.292867	0.798306	-5.221
RN7SL615P	-0.370803	-1.50456	-0.771837	0.440921	0.871161	-5.22104
ZDHHC23	0.466495	2.83136	1.29913	0.195065	0.73844	-5.22107
PAPOLA	-0.252454	7.99619	-1.58288	0.114679	0.645653	-5.22114
ZNF283	0.248313	1.60201	1.12766	0.260517	0.784026	-5.22114
PLBD1	0.378239	2.53179	1.25184	0.211768	0.74567	-5.22127
AL645568.1	-0.223218	-0.367144	-0.905263	0.366174	0.840819	-5.22154
FSBP	0.424829	-0.881769	0.87176	0.384154	0.850961	-5.22164
CRKL	-0.201306	7.04455	-1.56074	0.119817	0.651351	-5.22171
AC009055.2	-0.299718	-1.6304	-0.783597	0.433999	0.867701	-5.22177
AC068944.1	0.252396	0.846307	1.0826	0.280001	0.791112	-5.2218
ZMIZ1	-0.272809	8.52478	-1.58805	0.113504	0.644099	-5.22183
RPUSD1	0.243546	4.73006	1.45876	0.145853	0.690951	-5.22198
AC115284.2	0.240521	-0.790569	0.885035	0.376965	0.845227	-5.22201
TLE2	0.408243	0.833307	1.04545	0.296799	0.801005	-5.22201
SNORA9	0.222429	-3.18214	0.618107	0.537052	0.908165	-5.22205
AC020661.5	-0.228555	-2.986	-0.631342	0.528378	0.904804	-5.22224
RNF19A	0.199653	6.07085	1.52212	0.12921	0.667789	-5.22226
AC000403.1	0.245377	-1.07553	0.829824	0.407409	0.859168	-5.22242
BTK	-0.273222	7.05335	-1.5657	0.11865	0.648974	-5.22252
HUNK	0.419474	0.619953	1.02439	0.306615	0.807024	-5.22281
NHLRC4	0.285383	1.59953	1.15678	0.248438	0.773216	-5.223
AL353625.1	0.435615	1.69127	1.12287	0.262543	0.784575	-5.22316
CARD19	0.274825	5.85721	1.5141	0.13123	0.670975	-5.2232
TNS3	-0.52953	5.37259	-1.4714	0.142407	0.685424	-5.22333
AC104162.1	0.226094	-1.06955	0.832251	0.406041	0.859168	-5.22345
CELF5	0.315176	-0.945483	0.862128	0.389421	0.853461	-5.22349
CACNA1B	-0.44358	-3.02716	-0.609582	0.542677	0.910302	-5.22361
AC138028.6	-0.232481	-0.0738814	-0.936607	0.34984	0.833575	-5.22362
IPO5P1	0.225456	3.50665	1.36138	0.174587	0.717244	-5.22366
ARHGEF17	-0.568832	3.37921	-1.41423	0.158505	0.701956	-5.22372
PLCD3	0.408409	2.92386	1.26517	0.206958	0.743195	-5.22379
TRMT10A	-0.304212	1.78534	-1.12574	0.261328	0.784575	-5.22387
MOSPD2	0.300003	3.26244	1.30459	0.193201	0.736776	-5.22399
AL023806.1	-0.259146	-1.12042	-0.837673	0.402993	0.858785	-5.22402
PMPCB	0.167179	6.19245	1.53528	0.125947	0.661463	-5.22403
IDH3G	0.205016	5.74236	1.52675	0.128052	0.665789	-5.22407
SULT2A1	0.224071	-1.97787	0.742139	0.458681	0.879393	-5.22408
SNORA38B	0.204353	-3.46995	0.582673	0.560625	0.916201	-5.22418
BMP4	0.492145	-1.46894	0.854052	0.393872	0.854622	-5.22452
AL583859.2	0.268636	-1.05389	0.857732	0.39184	0.853679	-5.22456
AC011337.1	-0.24298	-0.834727	-0.826578	0.409243	0.859461	-5.2246
SLC4A4	0.418479	-1.76733	0.774822	0.439157	0.870525	-5.22466
CHEK1	-0.211528	4.67945	-1.42639	0.154971	0.698084	-5.22466
AC051619.7	0.286379	-2.37505	0.735231	0.46287	0.881146	-5.22468
EXPH5	0.332586	0.192941	0.955388	0.34028	0.827329	-5.22471
PTCD2	0.20974	3.13203	1.29658	0.195939	0.739046	-5.22474
A2ML1	-0.298422	-0.516163	-0.880626	0.379344	0.847063	-5.22476
ARMCX5	-0.302986	3.47406	-1.31511	0.189647	0.734692	-5.2248
LINC02473	-0.262	-0.360305	-0.90782	0.364824	0.840188	-5.22526
RNF152	0.614047	1.32874	1.03246	0.302827	0.803942	-5.2253
PRICKLE1	-0.349867	0.715565	-1.02099	0.308219	0.808556	-5.22532
PKIB	0.404994	-1.12915	0.814927	0.415869	0.86088	-5.22544
AC244100.2	0.294533	-1.73124	0.786169	0.432493	0.866933	-5.22548
RN7SL3	0.296586	-3.00486	0.645308	0.519304	0.901322	-5.22554
AL121601.1	0.259277	-0.315013	0.942271	0.34694	0.831661	-5.22556
RBM18	0.19323	4.94651	1.4465	0.149257	0.694054	-5.22564
SH3BP4	-0.635103	-1.2112	-0.818369	0.413905	0.860154	-5.22577
CD1A	0.416112	-1.60873	0.809591	0.418925	0.862874	-5.22588
AP002340.1	0.26087	-1.04595	0.823173	0.411173	0.859838	-5.22598
LRP11	-0.44703	0.513324	-0.979773	0.32812	0.820086	-5.22608
BAK1	-0.225029	5.43076	-1.49363	0.136499	0.675288	-5.22611
RGS5	0.211649	1.12434	1.08608	0.278462	0.790439	-5.22611
MAB21L2	-0.202382	-3.56472	-0.554721	0.579568	0.920096	-5.22615
DLG1	-0.182854	5.61539	-1.48839	0.137873	0.676446	-5.22622
Z95331.1	0.132972	2.58331	1.21998	0.22359	0.756767	-5.22623
CHGB	-0.261663	-2.00214	-0.707063	0.480168	0.887797	-5.22636
LRRC6	-0.345282	-1.00977	-0.824869	0.410211	0.859476	-5.22638
AL450998.3	-0.28603	0.884346	-1.07076	0.285282	0.792921	-5.22644
ACHE	0.358977	0.0627361	0.957623	0.339154	0.826899	-5.22659
AC020910.4	0.328624	1.35211	1.13697	0.25661	0.780319	-5.22672
HLA-DRB1	0.455937	8.13934	1.59454	0.112044	0.642228	-5.22676
PPP2R5B	0.287538	3.54105	1.35079	0.177951	0.72208	-5.22729
DARS2	-0.301787	3.71318	-1.34043	0.181289	0.72854	-5.22754
AC034229.1	0.264196	-1.66693	0.775566	0.438719	0.870056	-5.22757
AC105101.1	-0.233982	-0.943537	-0.838468	0.402548	0.858785	-5.22768
AL592148.3	-0.229317	1.29837	-1.08315	0.279757	0.790642	-5.22774
FBXL19-AS1	-0.245778	2.65386	-1.245	0.214268	0.747017	-5.22775
TCL6	-0.821909	5.67639	-1.51143	0.131908	0.672115	-5.22811
AC107464.3	0.445808	-0.827647	0.932971	0.351711	0.8337	-5.22823
FKBPL	0.260369	1.36964	1.11843	0.264429	0.784748	-5.22825
AC005821.1	-0.24791	-1.92939	-0.736074	0.462358	0.881073	-5.22839
ELF3	-0.353892	0.849767	-1.00004	0.318235	0.814117	-5.22842
INTS12	0.179615	4.16299	1.3879	0.166372	0.708106	-5.22856
ATP6V0A4	0.472207	-2.41911	0.741944	0.458799	0.879428	-5.22857
ZNF81	0.252931	3.18778	1.28992	0.19824	0.739735	-5.22859
ASXL3	0.365949	-3.78727	0.576499	0.564783	0.917545	-5.22861
AC120057.4	-0.258154	-0.505617	-0.898436	0.369795	0.842637	-5.22862
GLYCTK-AS1	-0.423885	-1.89683	-0.750379	0.453713	0.877688	-5.22901
AC009487.4	-0.173318	1.0741	-1.045	0.297003	0.801005	-5.22901
P2RY2	0.355867	-1.00117	0.833671	0.405241	0.859168	-5.22925
C19orf18	-0.309781	-0.222968	-0.95796	0.338984	0.82688	-5.2293
AL358975.1	-0.343313	-0.407964	-0.906542	0.365499	0.840433	-5.22939
AL122010.1	-0.227497	-0.0284375	-0.935386	0.350468	0.833626	-5.22944
TTC16	-0.344615	1.1111	-1.05873	0.290717	0.797415	-5.22949
OR4K17	0.166032	0.601366	0.99141	0.322419	0.817734	-5.22975
RN7SL693P	0.263634	-1.17217	0.821563	0.412088	0.859844	-5.22982
LYST-AS1	0.233988	-0.816003	0.836308	0.403759	0.858987	-5.22996
ANTXRL	-0.415356	-0.246701	-0.956617	0.33966	0.827098	-5.23002
FAHD2CP	0.243434	1.06358	1.07878	0.281699	0.791229	-5.23003
B3GAT1	-0.511101	0.196093	-0.953894	0.341034	0.82793	-5.23005
SMARCA1	-0.276452	-2.93554	-0.620199	0.535676	0.907561	-5.23008
DNAJC21	-0.152712	5.46605	-1.486	0.138507	0.677332	-5.23008
AC004471.1	0.276028	-2.17292	0.72794	0.467313	0.883044	-5.23011
MCM8	-0.240581	4.24821	-1.3892	0.165975	0.708106	-5.23071
PRLR	-0.495834	-1.26303	-0.769989	0.442014	0.871565	-5.23094
MAGED2	-0.282308	5.30673	-1.50108	0.134564	0.673681	-5.23095
SMURF2	-0.178996	5.20244	-1.45461	0.146998	0.692488	-5.23098
SIGLEC6	-0.438508	-2.07597	-0.727824	0.467384	0.883044	-5.23102
G2E3	0.178012	4.48695	1.39802	0.163314	0.707986	-5.23122
TPO	-0.555486	0.866613	-1.11298	0.266758	0.786096	-5.23139
CES3	0.329798	0.417637	0.991545	0.322353	0.817717	-5.23155
TBC1D15	-0.229151	5.66972	-1.4883	0.137898	0.676446	-5.23163
AC005264.1	-0.404389	1.45498	-1.12838	0.260212	0.783542	-5.23179
ZYX	0.370458	7.00074	1.55098	0.122138	0.654359	-5.23184
CHAC2	0.193213	0.969367	1.05665	0.291664	0.798306	-5.23196
PMS2	0.327196	4.0962	1.38016	0.168739	0.709783	-5.23213
RRP15	-0.283897	4.01259	-1.34949	0.178369	0.722916	-5.23223
CCDC158	0.249131	-0.920745	0.838402	0.402584	0.858785	-5.23227
AC027348.2	-0.278661	-1.83728	-0.722757	0.470487	0.884368	-5.23232
NPTX1	-0.871664	-0.00729633	-0.978398	0.328798	0.820304	-5.23245
SRRM1	-0.163091	7.5733	-1.55755	0.120571	0.652964	-5.23299
LINC02333	-0.270643	-0.769302	-0.83429	0.404893	0.859168	-5.233
EDDM13	-0.260743	-0.351714	-0.883182	0.377964	0.846125	-5.23309
ECHDC2	-0.58468	3.46297	-1.27686	0.202806	0.740184	-5.23314
AL008721.2	-0.273542	1.1879	-1.0773	0.282356	0.791564	-5.23317
CTCFL	-0.180518	0.730536	-1.02388	0.306856	0.807451	-5.23324
RALA	-0.270875	4.9962	-1.45304	0.147433	0.692523	-5.23331
SULT1C4	0.40578	-0.774296	0.863215	0.388825	0.853461	-5.23339
TFEC	0.613692	1.20981	1.0308	0.303605	0.804104	-5.23349
AC098850.4	-0.573358	-0.822486	-0.850849	0.395646	0.855754	-5.23359
FAM20A	-0.421264	-0.00517113	-0.933954	0.351205	0.8337	-5.2336
HSD17B7P2	0.467055	1.81497	1.16588	0.244742	0.771336	-5.23362
AC138207.2	-0.250583	-0.915017	-0.849142	0.396593	0.856193	-5.23366
FADS2	-0.321063	5.76208	-1.50078	0.134642	0.673736	-5.2338
AL451062.1	-0.251494	-1.80427	-0.727632	0.467502	0.883044	-5.23392
CDC42BPG	-0.391101	3.43935	-1.31568	0.189455	0.734692	-5.23409
AC098591.1	-0.247953	-1.23995	-0.805528	0.42126	0.862874	-5.23413
AL355802.1	-0.226112	0.329442	-0.980487	0.327768	0.819862	-5.23422
APEX2	-0.227659	4.22235	-1.40166	0.162223	0.707082	-5.23425
AL137145.2	-0.290792	-0.770917	-0.874597	0.38261	0.849506	-5.23429
AC134349.1	0.255522	-2.24126	0.668622	0.504337	0.895599	-5.23439
GRN	0.315944	6.55729	1.54562	0.123427	0.657003	-5.23459
AC244021.1	0.516899	-1.6465	0.723507	0.470027	0.883963	-5.23459
AC092171.1	-0.272392	-3.24095	-0.581621	0.561332	0.916636	-5.23464
METTL21A	-0.183969	4.72875	-1.4343	0.152703	0.696678	-5.23482
WDR72	-0.382698	-1.33487	-0.757858	0.449231	0.875391	-5.23484
AC084824.3	-0.232748	-0.0117429	-0.912825	0.36219	0.838983	-5.23496
AP000766.1	-0.266986	1.13374	-1.07168	0.284868	0.792741	-5.23498
SLC25A51	-0.246948	2.71032	-1.22984	0.219884	0.752898	-5.23519
AC122688.4	-0.234118	-0.210423	-0.905238	0.366188	0.840819	-5.23536
NPR3	-0.581945	0.612995	-1.01905	0.309136	0.808935	-5.23541
AL441883.1	0.38553	-1.87971	0.813445	0.416716	0.861008	-5.23557
GGTA1P	-0.35225	-0.756109	-0.855283	0.393192	0.854352	-5.2356
NME9	-0.288611	-0.223717	-0.864629	0.388049	0.853461	-5.23565
SLC44A3	-0.645583	-1.61832	-0.835941	0.403965	0.859051	-5.23568
LINC01881	0.281142	1.54036	1.08994	0.276761	0.790372	-5.2358
IGHV4-4	-0.68294	-0.412734	-0.971933	0.331998	0.82247	-5.23587
HMGA2	0.91222	0.80607	1.00293	0.316837	0.812799	-5.23594
ZNF572	0.215418	-0.400981	0.918497	0.359221	0.8373	-5.23609
IGHV3-35	0.411076	-2.52066	0.688915	0.491499	0.890945	-5.23635
MAP3K11	-0.200281	6.95122	-1.55633	0.120862	0.653081	-5.23639
PDE4C	0.386621	0.605123	1.01394	0.311568	0.809699	-5.23641
CD68	0.539422	4.30604	1.40968	0.159845	0.703606	-5.23642
MRPL55	0.18002	4.39531	1.4274	0.15468	0.698084	-5.23658
FUCA2	-0.281347	2.24786	-1.1522	0.250309	0.775499	-5.23662
IGHV3-11	0.654069	1.16428	1.14924	0.251527	0.776368	-5.23664
LINC01104	-0.282275	-0.969487	-0.8059	0.421046	0.862874	-5.23668
HTT	-0.23138	6.53693	-1.52491	0.128511	0.666375	-5.23678
AD000671.2	0.287042	1.10224	1.06947	0.285863	0.79311	-5.23681
HDX	-0.495301	-2.28171	-0.689645	0.49104	0.890577	-5.23686
SOS1	-0.224013	5.66005	-1.48176	0.139629	0.679568	-5.23716
AC130304.1	-0.630554	-1.90703	-0.804628	0.421778	0.862874	-5.23717
CTH	-0.267096	-0.0034581	-0.895609	0.3713	0.843905	-5.23718
AC127496.5	0.323323	-0.13939	0.953985	0.340988	0.82793	-5.23722
AC079322.1	-0.194454	-0.425682	-0.88661	0.376118	0.845227	-5.23742
AC091980.2	0.0467345	-4.57635	0.422932	0.672699	0.941618	-5.23744
BAZ1B	-0.169061	6.69333	-1.53748	0.125408	0.659817	-5.23744
AC023906.4	0.279631	-1.6059	0.754462	0.451263	0.876761	-5.23745
EMX2	-0.264388	-1.2558	-0.820107	0.412915	0.859876	-5.23761
ARMCX5-GPRASP2	-0.251341	1.6471	-1.10801	0.268895	0.786874	-5.23774
PIF1	0.316825	2.29911	1.18436	0.237365	0.766125	-5.23778
AC073571.1	0.239034	-4.2497	0.457338	0.647814	0.936948	-5.23784
AC068446.2	0.588063	-0.559818	0.845549	0.398591	0.85698	-5.23798
AC079610.1	0.1909	2.09479	1.14842	0.251864	0.776668	-5.23805
AL645608.8	-0.238415	-3.58786	-0.527032	0.598626	0.924696	-5.23824
LAMB2	-0.84725	0.624299	-1.00392	0.316362	0.812661	-5.23827
ATP6V0E2-AS1	0.352219	-0.497305	0.935564	0.350376	0.833626	-5.23835
AL162632.1	-0.347194	0.565368	-0.97741	0.329286	0.820428	-5.23861
AC114980.1	0.236951	-0.423214	0.891196	0.373658	0.845132	-5.23873
NEK10	0.290691	-0.196247	0.898921	0.369537	0.842425	-5.23879
AC020658.6	0.254108	-1.32861	0.799276	0.424869	0.863974	-5.23905
RNU6ATAC24P	-0.274758	-1.62086	-0.731923	0.464883	0.882182	-5.23907
AP001453.3	-0.299181	0.615149	-1.02092	0.308254	0.808556	-5.23931
SPAG4	-0.364944	0.954025	-1.02966	0.304139	0.804545	-5.23933
AL513497.1	-0.140912	1.78372	-1.13264	0.258423	0.781681	-5.23948
CCDC187	-0.734736	1.13212	-1.08881	0.277258	0.790439	-5.23962
AL590705.1	-0.322717	-2.15536	-0.701147	0.483846	0.888768	-5.23982
EFCAB12	0.268692	1.37265	1.08642	0.278314	0.790439	-5.23994
IGKV1-33	0.428328	1.89189	1.21336	0.226105	0.757551	-5.23995
TRPM8	0.41476	-0.418778	0.908833	0.36429	0.840015	-5.24017
AL021920.3	-0.358948	-2.82473	-0.645422	0.51923	0.901322	-5.24045
SPART	0.52425	3.24314	1.2616	0.208239	0.74371	-5.24053
AC093010.2	0.295344	-0.936791	0.826869	0.409079	0.859461	-5.24058
AC108471.2	-0.193338	0.433334	-0.978392	0.328801	0.820304	-5.24061
PRRT1	0.267621	-0.497154	0.902034	0.367884	0.841176	-5.24065
APOF	-0.23718	-1.34256	-0.7844	0.433528	0.867667	-5.24082
NEK7	-0.254991	5.25607	-1.46182	0.145013	0.689849	-5.24082
LGR4	0.515781	0.38979	0.939591	0.34831	0.832257	-5.24086
SNORA2A	-0.258525	-1.68974	-0.715933	0.474683	0.885946	-5.24091
LINC01087	0.223858	-0.553624	0.88779	0.375484	0.845227	-5.24097
DUSP11	0.170488	4.14108	1.37885	0.16914	0.710286	-5.24105
LINC01485	0.254516	-1.93002	0.72056	0.471835	0.885055	-5.24117
AC020951.1	0.287894	1.30423	1.09133	0.27615	0.790087	-5.24137
PRNP	-0.288651	6.50824	-1.50891	0.132551	0.672115	-5.24183
AC015920.1	-0.215665	-2.58527	-0.616589	0.538052	0.908775	-5.24206
FPGT-TNNI3K	-0.585781	0.278309	-0.941236	0.347468	0.831858	-5.24207
STX6	-0.23465	4.88512	-1.43815	0.151607	0.696156	-5.24215
ZBTB17	0.163665	5.64953	1.49273	0.136735	0.675336	-5.24218
AC079866.2	0.21089	-2.18661	0.669569	0.503734	0.895347	-5.24222
EEF1A2	0.491163	-1.84787	0.747719	0.455314	0.877735	-5.24223
Z83843.1	0.296611	1.96034	1.14799	0.25204	0.776685	-5.24225
MOCS1	-0.288223	-3.24572	-0.578342	0.56354	0.917485	-5.24234
TMCO4	-0.275308	4.23791	-1.40018	0.162666	0.707506	-5.2425
SNORD60	-0.246284	-2.84654	-0.628804	0.530036	0.904825	-5.24252
RAB2A	0.180601	5.84152	1.50878	0.132585	0.672115	-5.2427
AC091057.1	-0.273215	-0.580246	-0.877602	0.38098	0.848625	-5.24308
AC245427.7	0.169768	-3.67581	0.558659	0.576881	0.919844	-5.24314
AC135050.3	-0.239588	-0.313925	-0.908196	0.364626	0.84017	-5.24325
NR2C1	0.184726	5.29147	1.45627	0.146539	0.692344	-5.24326
AC097467.3	0.254065	-1.87261	0.697679	0.486009	0.889941	-5.24326
AC022395.1	-0.271282	-1.36927	-0.748952	0.454571	0.877735	-5.24329
AP1M1	0.160088	6.29076	1.52855	0.127607	0.664384	-5.24341
APOBEC3B	-0.502477	1.88734	-1.11802	0.264604	0.784832	-5.24344
KAT14	-0.209549	3.08274	-1.28079	0.201423	0.73995	-5.24346
SNORD71	-0.206839	-3.25478	-0.571351	0.568261	0.918082	-5.24348
CEP295NL	-0.515186	-0.933807	-0.831999	0.406183	0.859168	-5.24364
AL391834.2	0.23411	-0.22139	0.921647	0.357578	0.835942	-5.24384
AC025171.2	0.321546	3.31439	1.30197	0.194093	0.737427	-5.24408
TDRD12	0.277968	-1.55885	0.751825	0.452845	0.877308	-5.24428
MCF2	0.384297	-0.829094	0.836463	0.403672	0.858987	-5.24434
NPHP4	-0.403841	4.49112	-1.38851	0.166185	0.708106	-5.24446
HCG11	-0.317324	4.09554	-1.39259	0.164947	0.708106	-5.24447
AC020656.2	-0.205749	0.916604	-1.01161	0.312676	0.810765	-5.2445
C1QB	-0.58159	-0.477461	-0.949414	0.343302	0.828509	-5.24458
ZBTB16	-0.566496	1.90681	-1.1331	0.258227	0.781641	-5.24468
HRNR	0.342171	-2.79782	0.556263	0.578515	0.920096	-5.2448
AC123912.1	0.282324	-1.61574	0.735334	0.462807	0.881108	-5.24486
LRRTM4	-0.254027	-2.3285	-0.635969	0.525363	0.903753	-5.24488
2007-03-01	-0.185592	6.43111	-1.52047	0.129623	0.668243	-5.24492
SNORA70	0.258051	-1.83498	0.713063	0.476454	0.886621	-5.24492
KLK2	-0.265635	-0.515196	-0.848666	0.396857	0.856299	-5.24499
DPM3	0.218443	2.75843	1.29645	0.195983	0.739046	-5.24502
AC009570.1	-0.31509	-1.12823	-0.861668	0.389674	0.853461	-5.24509
PALB2	-0.244286	3.07931	-1.26689	0.206342	0.742633	-5.24511
GRK5	0.432173	3.2373	1.34689	0.179202	0.724425	-5.24519
NCR1	-0.288836	-1.23359	-0.792646	0.428716	0.865284	-5.24534
AC010913.1	0.228301	0.245208	0.964623	0.335641	0.824353	-5.24545
C7orf50	-0.335312	3.7976	-1.36739	0.172697	0.714368	-5.24546
AC009159.4	-0.261181	-1.44052	-0.75605	0.450312	0.876143	-5.24546
INSL6	0.279538	-1.60832	0.730202	0.465932	0.882458	-5.24592
PTPN3	-0.357209	1.13143	-1.02585	0.305926	0.806249	-5.24602
AC016734.2	-0.214799	-2.2949	-0.651881	0.515061	0.899589	-5.24625
AL391834.1	-0.259774	-0.89645	-0.818704	0.413714	0.860107	-5.24627
TRBV2	-0.292276	-1.87258	-0.757346	0.449537	0.875702	-5.24651
ATP6V1F	0.214056	5.94342	1.51622	0.130693	0.669894	-5.24651
AL049543.1	-0.27901	-2.98904	-0.644667	0.519718	0.901965	-5.24673
PRKG1-AS1	-0.276743	-1.09858	-0.786576	0.432255	0.866933	-5.24688
FAM9C	0.311493	-0.0620619	0.912972	0.362114	0.83897	-5.24694
DEPDC5	-0.272464	4.78084	-1.41188	0.159196	0.702963	-5.24701
TCTEX1D4	-0.2928	-1.82736	-0.763224	0.44603	0.873618	-5.24706
OGDHL	0.223567	-3.7532	0.459646	0.646159	0.936317	-5.24708
AC134407.3	-0.297254	0.14047	-0.952761	0.341607	0.828196	-5.24716
LINC02141	-0.224641	-0.659118	-0.823452	0.411015	0.859838	-5.24716
SKAP2	-0.647971	4.37872	-1.37172	0.171347	0.713115	-5.2474
ALDH3A2	-0.380138	3.33056	-1.26067	0.208572	0.74371	-5.24747
H3F3A	-0.216727	9.72137	-1.59241	0.112523	0.642796	-5.24748
SCARF1	-0.34242	4.96927	-1.46216	0.14492	0.689728	-5.24758
FP700111.1	-0.303919	-2.80506	-0.595038	0.552342	0.912734	-5.24778
AL451105.2	-0.219033	-0.803525	-0.801008	0.423867	0.863054	-5.24786
AC023055.1	0.36284	-0.410453	0.885647	0.376636	0.845227	-5.24811
AC100774.1	-0.189228	-2.65448	-0.588432	0.556759	0.914402	-5.24819
AC018628.1	-0.194159	2.01802	-1.14262	0.25426	0.778772	-5.24845
AC145285.2	0.177694	0.704564	1.00003	0.318236	0.814117	-5.24851
RANBP17	-0.233689	0.684786	-0.98532	0.325394	0.818733	-5.24859
SPSB2	0.319328	2.16702	1.18442	0.237344	0.766125	-5.24871
TEF	-0.365982	2.25625	-1.16182	0.246388	0.772163	-5.24874
PBK	0.3692	1.54466	1.10493	0.270222	0.787669	-5.24887
AP4B1-AS1	0.203165	1.14619	1.0337	0.30225	0.803942	-5.24904
SLC26A11	-0.355798	2.03267	-1.17385	0.241544	0.769663	-5.24905
AL365440.2	0.082603	-4.50444	0.395402	0.692874	0.947471	-5.24911
SNORD94	0.252012	-0.494817	0.856068	0.392758	0.853781	-5.24911
PCDHB2	-0.380671	-2.7239	-0.608139	0.543632	0.910882	-5.24917
KIAA0556	-0.181097	4.51563	-1.40562	0.161046	0.704653	-5.24921
ITGAD	-0.347852	-0.682484	-0.826149	0.409486	0.859472	-5.24923
RASA4	0.376064	5.93329	1.50792	0.132805	0.672115	-5.24942
SLC4A1AP	-0.127832	4.66686	-1.41759	0.157522	0.701853	-5.24946
TAF1A	-0.248645	2.43698	-1.18726	0.236221	0.765006	-5.2495
AC108704.2	-0.266738	-1.0033	-0.774282	0.439476	0.870585	-5.24992
ROCK1P1	0.494066	-1.20957	0.813566	0.416647	0.861008	-5.24992
SPATA4	-0.184143	-2.7513	-0.564614	0.572829	0.919032	-5.25009
AC007292.2	-0.257126	-0.69363	-0.839031	0.402232	0.858785	-5.25016
SLC9A4	0.286266	-0.101778	0.887121	0.375844	0.845227	-5.25029
LINC01562	0.138025	1.67439	1.10164	0.271649	0.787897	-5.25036
AC004264.2	0.266813	-1.16997	0.783844	0.433854	0.867667	-5.25089
AC016598.1	-0.250809	-1.85515	-0.702612	0.482934	0.888732	-5.25096
DDR2	-0.404871	-1.19923	-0.737088	0.461742	0.88072	-5.25112
EHD1	-0.340165	6.745	-1.54423	0.123763	0.657699	-5.25112
ZNF394	-0.230092	5.78035	-1.46637	0.143772	0.687843	-5.25127
ZNF169	0.210118	2.8404	1.23846	0.216676	0.750147	-5.25131
SNORD100	-0.289346	-0.387361	-0.865355	0.387652	0.853461	-5.25136
NACAP1	-0.255129	-1.72822	-0.74578	0.456483	0.878628	-5.25142
KCNMA1-AS1	0.260877	-0.0066323	0.908838	0.364287	0.840015	-5.25144
AC112702.1	0.278106	1.01335	1.05182	0.293871	0.798805	-5.25148
BLOC1S5-TXNDC5	-0.726343	-0.124753	-0.859008	0.391137	0.853679	-5.25165
AP000459.1	0.255191	-1.50876	0.73417	0.463515	0.881559	-5.25185
RN7SL502P	-0.219064	-2.78625	-0.583077	0.560353	0.91591	-5.25185
ISLR2	-0.303159	-1.24922	-0.764019	0.445557	0.873563	-5.25211
AC092117.1	-0.227763	0.704353	-1.00471	0.315982	0.812661	-5.25213
ZSCAN22	0.237591	2.02699	1.13326	0.25816	0.781641	-5.25231
HIPK2	0.31677	5.21178	1.44425	0.149887	0.694306	-5.25244
OR10A3	-0.215312	-1.52872	-0.7225	0.470644	0.884502	-5.25268
AC124045.1	0.546058	-0.179264	0.880522	0.3794	0.847063	-5.25269
ZC3H11B	0.250601	-0.14403	0.894263	0.372019	0.844061	-5.25298
TOM1L1	-0.33894	-1.4124	-0.755493	0.450645	0.876191	-5.253
SDHAF1	0.210526	2.23524	1.20249	0.230282	0.760412	-5.25302
RAVER2	0.39423	3.68572	1.32615	0.185968	0.732226	-5.25311
GRIN3A	-0.24592	-0.752317	-0.813539	0.416663	0.861008	-5.25323
HDC	0.520758	-0.0362698	0.893956	0.372182	0.844061	-5.2533
CMSS1	-0.243728	4.25222	-1.36386	0.173804	0.716338	-5.25337
NUBP2	0.149042	5.15087	1.47574	0.141238	0.68355	-5.25346
OR56A4	-0.256427	-1.33951	-0.755136	0.450859	0.876358	-5.25356
CHAC1	-0.451763	-0.0707147	-0.965473	0.335216	0.824276	-5.25359
GCNT2	0.307097	1.39191	1.05723	0.2914	0.798306	-5.25366
AC114271.1	0.340112	0.431974	0.978749	0.328625	0.820304	-5.25371
AC069281.1	-0.246106	-1.80892	-0.703424	0.482429	0.888732	-5.25373
TARSL2	0.308275	4.04191	1.35385	0.176973	0.721689	-5.25375
AGBL5	-0.15133	5.08307	-1.45354	0.147295	0.692491	-5.25381
KCNJ6	0.199439	1.23067	1.07127	0.285055	0.792833	-5.25387
ARHGEF26-AS1	-0.211038	1.12707	-1.03964	0.299483	0.802318	-5.25388
MMAB	-0.192893	3.47987	-1.31734	0.188897	0.734595	-5.25411
SIGLEC9	0.355228	0.106794	0.924072	0.356316	0.83479	-5.25419
AC247036.1	-0.291725	-3.26048	-0.523478	0.601093	0.924986	-5.25424
PCMT1	-0.204715	5.1945	-1.46504	0.144133	0.687843	-5.25443
LINC01429	0.232775	-1.55571	0.738272	0.461023	0.880388	-5.25448
CERS4	-0.329106	4.35346	-1.40402	0.161521	0.705801	-5.25459
TXNDC9	-0.17809	3.64374	-1.3175	0.188844	0.734595	-5.25469
TNFSF14	-0.269907	0.362521	-0.937691	0.349284	0.833027	-5.25474
AC020913.2	0.237056	-1.20456	0.764617	0.445201	0.873447	-5.2548
IGHV1-45	0.467303	-2.31709	0.694759	0.487834	0.890312	-5.25482
HOXA11	0.286334	-3.60515	0.450489	0.652738	0.938868	-5.2549
IL10	-0.629597	-0.346883	-0.876858	0.381383	0.848774	-5.25495
MFSD8	0.164467	4.0449	1.35897	0.175348	0.718718	-5.25496
FAT3	-0.500087	-1.23923	-0.736442	0.462134	0.881015	-5.25529
TRBV7-6	-0.210217	-2.85111	-0.637597	0.524304	0.903393	-5.25535
AC003002.3	-0.279642	-0.856333	-0.821938	0.411875	0.859838	-5.25541
BX323046.1	-0.276544	-1.37175	-0.77264	0.440446	0.8708	-5.25568
COL6A4P2	-0.570468	-0.151438	-0.892329	0.373052	0.844519	-5.2557
RN7SKP255	-0.119909	-4.27531	-0.429518	0.667906	0.941295	-5.25577
ZNF211	0.218481	4.43843	1.39783	0.163369	0.707986	-5.25583
AC055764.2	-0.297303	-1.43219	-0.753556	0.451806	0.876837	-5.25596
SYNE2	0.311536	5.48442	1.48039	0.139995	0.680544	-5.256
AC026356.2	-0.20934	0.263922	-0.924426	0.356132	0.83479	-5.25615
AC009137.2	0.216167	-1.22032	0.770502	0.44171	0.871362	-5.25624
LRP4	-0.530272	-1.00306	-0.783827	0.433864	0.867667	-5.25631
CCDC157	-0.232388	2.08622	-1.1435	0.253894	0.778586	-5.25649
AC011944.2	0.19639	-2.56118	0.603904	0.54644	0.911229	-5.2565
ACTG1P17	0.263402	0.229752	0.949393	0.343313	0.828509	-5.25671
CIRBP-AS1	-0.241678	1.31541	-1.05381	0.292958	0.798306	-5.25677
CTTN	-0.444343	0.919213	-0.95473	0.340612	0.827593	-5.25721
AC092135.3	-0.310102	-1.48915	-0.680631	0.496718	0.893987	-5.25722
AL049830.3	0.439122	-0.27889	0.894694	0.371788	0.844061	-5.25727
ZNF814	-0.238609	4.75687	-1.39878	0.163087	0.707986	-5.2574
ADCY10	-0.328144	-1.97072	-0.65514	0.512964	0.898863	-5.25752
AC010173.1	-0.212891	-2.63161	-0.642729	0.520973	0.902288	-5.25761
ZNF587	-0.165774	4.95417	-1.4104	0.159632	0.70342	-5.25762
GSTM1	1.54288	0.618674	1.0506	0.29443	0.798805	-5.25762
C3orf38	0.195804	4.61017	1.39355	0.164658	0.708106	-5.25795
FP325332.1	0.228153	-0.415839	0.855503	0.39307	0.854178	-5.25798
AL445490.1	-0.287542	-0.154045	-0.86297	0.388959	0.853461	-5.258
HOXA-AS2	-0.491095	-1.85223	-0.671235	0.502674	0.894952	-5.25808
KBTBD6	-0.26537	2.88155	-1.1967	0.232527	0.76139	-5.25821
AC135012.1	0.342553	-0.180682	0.886443	0.376208	0.845227	-5.25833
RFC1	0.176279	5.77534	1.4839	0.139063	0.67859	-5.25836
CCDC36	-0.271202	-0.968148	-0.784045	0.433736	0.867667	-5.25855
FBXO39	-0.499686	-0.642114	-0.872957	0.383502	0.850394	-5.25856
HOXB2	-0.377479	-0.474805	-0.907463	0.365012	0.840344	-5.25872
SNORA11F	0.284796	-1.59951	0.739145	0.460494	0.879982	-5.25889
AC011933.2	-0.324905	-0.704084	-0.860972	0.390057	0.853461	-5.259
hsa-mir-548d-1	0.450993	-2.06544	0.643032	0.520777	0.902288	-5.2591
PECR	-0.304104	1.04404	-1.00338	0.316623	0.812661	-5.25911
DIAPH3	0.268111	2.53034	1.19712	0.232363	0.761302	-5.25919
OR5M2P	0.196799	-0.541599	0.842238	0.400438	0.858785	-5.2594
OTOF	-0.398181	-2.59758	-0.629486	0.52959	0.904804	-5.25976
NRIP2	-0.18992	2.29339	-1.15925	0.247431	0.772801	-5.25977
ARPC4	0.161677	6.83136	1.54201	0.124301	0.658401	-5.25995
BCL2A1	0.42455	2.37494	1.23238	0.218935	0.752351	-5.25997
ELF2	0.16012	6.18399	1.49304	0.136654	0.675336	-5.26037
AL157402.2	0.251639	-2.304	0.599578	0.549316	0.9123	-5.26042
AC098650.1	-0.293302	-0.873506	-0.825976	0.409584	0.859472	-5.26047
IGSF1	0.371669	-2.07794	0.66998	0.503473	0.895272	-5.26076
AP001781.2	0.238842	-0.539739	0.834031	0.405038	0.859168	-5.26094
UGT8	-0.463883	-1.03227	-0.778557	0.436957	0.869321	-5.26098
AP000254.1	-0.237903	1.17151	-1.04805	0.295601	0.799965	-5.26099
RNU1-13P	-0.246458	-3.28585	-0.519114	0.604128	0.925647	-5.261
RNU5B-1	0.390394	-1.30146	0.858325	0.391513	0.853679	-5.26113
AC022150.2	-0.195203	0.0302072	-0.901145	0.368355	0.84189	-5.26126
CDC14B	-0.556632	-0.0594621	-0.8655	0.387572	0.853461	-5.26127
AC026704.1	-0.2222	-1.96889	-0.668773	0.504241	0.895599	-5.26132
BTF3L4	0.175308	6.18032	1.50955	0.132388	0.672115	-5.26135
FGF18	0.31082	-1.84668	0.7161	0.47458	0.885946	-5.26147
AL355297.2	-0.310566	-1.92797	-0.664816	0.506765	0.895986	-5.26152
OR10H5	0.142962	1.36956	1.07001	0.285621	0.79311	-5.26155
RAD9B	0.270816	0.704831	0.96489	0.335508	0.824353	-5.26159
NRXN3	0.756919	1.74394	1.22004	0.22357	0.756767	-5.26163
AL160163.1	0.218549	-2.12901	0.64983	0.516382	0.899603	-5.26174
GNPDA1	-0.385596	1.36418	-1.11468	0.266029	0.786094	-5.26185
IGHJ4	0.575964	1.34514	1.12074	0.263444	0.784575	-5.2619
C2orf88	0.30965	1.18758	1.02084	0.308289	0.808556	-5.26193
SPDYA	-0.253231	0.8634	-0.990457	0.322883	0.817828	-5.26208
AC108134.3	0.433603	2.10723	1.2185	0.224152	0.756963	-5.2622
VN1R1	-0.309813	0.282364	-0.933989	0.351187	0.8337	-5.26223
HID1-AS1	0.223052	-1.61403	0.715804	0.474763	0.885946	-5.26253
AC104662.1	0.175621	-3.10835	0.529369	0.597006	0.924696	-5.2626
CES2	-0.201519	4.8322	-1.42664	0.154898	0.698084	-5.26265
AC010654.1	-0.256012	-1.41882	-0.778394	0.437053	0.869321	-5.26278
AC123768.4	-0.313264	0.901397	-0.959775	0.338071	0.826075	-5.2628
RNF219	-0.280486	2.90016	-1.24912	0.212757	0.74604	-5.2629
CD52	0.385505	6.99446	1.55371	0.121486	0.653541	-5.263
FCHO1	0.277175	4.99092	1.43624	0.15215	0.696473	-5.26305
GRIA1	-0.316042	-1.42983	-0.712336	0.476903	0.88685	-5.26312
AC103691.1	0.391496	0.797704	1.10413	0.270569	0.787779	-5.26312
MXD3	0.294691	5.58658	1.49215	0.136886	0.675545	-5.2633
AL023584.2	-0.360872	-1.75384	-0.745656	0.456557	0.878628	-5.26333
LINGO3	-0.371636	3.27517	-1.29333	0.197057	0.739491	-5.26337
CCNJL	-0.589327	2.37252	-1.16257	0.246083	0.772163	-5.26349
2006-03-01	0.188476	7.81443	1.55434	0.121334	0.653541	-5.26355
NCOR1	-0.222935	7.10014	-1.52166	0.129324	0.667789	-5.26358
ZNF286A	0.310585	3.14076	1.25231	0.211595	0.74567	-5.26362
TMEM123	-0.250607	8.31569	-1.5633	0.119214	0.649799	-5.26376
CKB	0.476989	1.5532	1.10027	0.272245	0.788182	-5.26381
AL031282.2	-0.212722	4.31878	-1.36688	0.172857	0.71474	-5.26386
SMPDL3B	0.295052	-1.05954	0.802115	0.423228	0.863054	-5.26401
AL080317.2	0.232828	-1.75819	0.697887	0.485879	0.889941	-5.26403
NHEG1	0.185703	-2.40646	0.616248	0.538276	0.908775	-5.26415
AC093620.1	-0.240975	-3.35015	-0.494067	0.621681	0.929368	-5.2644
FEZF2	-0.29901	-3.30227	-0.538354	0.590799	0.923151	-5.26441
HLA-DQA2	1.37922	2.78069	1.32817	0.185302	0.732226	-5.26453
LINC01725	-0.424703	-1.34618	-0.761302	0.447175	0.87393	-5.26455
CCDC9	-0.226428	4.4701	-1.39564	0.164029	0.708106	-5.26456
WDR25	0.217074	1.22855	1.04142	0.298659	0.802162	-5.26497
DACT3-AS1	-0.267901	-0.848833	-0.786684	0.432192	0.866933	-5.26503
SRY	0.168822	-4.21072	0.442305	0.658641	0.93979	-5.26506
ZBED2	-0.41194	-1.43574	-0.70252	0.482991	0.888757	-5.26567
ABHD12	0.193294	4.58753	1.40381	0.161584	0.705801	-5.26581
AL118506.1	0.242871	2.71601	1.23971	0.216214	0.749898	-5.26595
TENM1	0.460728	0.774167	0.990225	0.322996	0.817828	-5.26608
CLCA1	0.145672	-4.15018	0.392528	0.694993	0.947471	-5.26611
AJ239328.1	-0.246716	-3.05092	-0.501284	0.616601	0.928777	-5.26619
SCARNA1	0.18865	-3.44201	0.482646	0.629758	0.932396	-5.2662
IGHV1-46	-0.435494	0.235323	-1.01851	0.309394	0.808935	-5.26629
SALL3	0.121448	-4.1841	0.362865	0.717004	0.951204	-5.26669
GPR85	-0.286839	0.882001	-0.981806	0.327119	0.81904	-5.26671
AC008277.1	0.316408	-2.69938	0.546305	0.585331	0.921841	-5.26673
PCBD1	0.373987	1.50019	1.04995	0.294728	0.799194	-5.26678
ACACA	-0.208823	5.03319	-1.42327	0.15587	0.699056	-5.26681
COL6A6	-0.230484	-2.27645	-0.602153	0.547604	0.911793	-5.26684
TMOD2	-0.361963	3.91865	-1.36605	0.17312	0.715316	-5.26692
STAMBPL1	-0.346765	2.03928	-1.12121	0.263247	0.784575	-5.267
MRO	-0.320179	-1.7235	-0.637729	0.524218	0.903393	-5.26714
AC008731.1	0.240656	-1.53714	0.705436	0.481178	0.88846	-5.26723
PRKCA-AS1	0.113634	-4.0138	0.402617	0.687565	0.946107	-5.26752
AC006273.1	0.222768	-1.06716	0.771566	0.44108	0.871161	-5.26752
AC125603.4	-0.193692	-0.664204	-0.807599	0.420069	0.862874	-5.26767
GSG1L	-0.354331	-0.578432	-0.825235	0.410004	0.859476	-5.26781
TAF13	-0.318997	3.85918	-1.29427	0.196736	0.739491	-5.26785
ZNF45	-0.223334	3.70022	-1.30158	0.194227	0.737493	-5.26797
SNORA17	-0.152694	-3.57096	-0.463749	0.64322	0.935576	-5.26799
LINC00441	0.408993	-0.634244	0.837815	0.402914	0.858785	-5.268
TMEM14B	-0.155173	5.58004	-1.48261	0.139404	0.679147	-5.26803
AC134669.2	0.480941	0.193448	0.927173	0.354707	0.834286	-5.26851
OR1D2	0.176041	1.12646	1.0333	0.302433	0.803942	-5.26854
AC105150.1	-0.0976639	-4.14143	-0.358256	0.720446	0.951816	-5.26861
FSTL5	-0.581081	-2.48531	-0.693924	0.488357	0.890312	-5.26882
LINC00167	-0.227335	-2.2459	-0.641794	0.521579	0.902288	-5.26883
PYROXD1	-0.284136	3.69681	-1.2992	0.195039	0.73844	-5.26885
SLFN5	-0.453117	3.61433	-1.28973	0.198305	0.739735	-5.26886
SLC32A1	-0.508519	-1.83569	-0.704266	0.481905	0.888732	-5.26893
C4orf26	-0.415319	-1.17269	-0.74414	0.457472	0.879104	-5.269
AC018816.1	-0.291469	-1.72367	-0.724005	0.469722	0.883911	-5.26905
DNAJC11	-0.163586	5.1742	-1.44772	0.148914	0.693249	-5.26906
CDH26	-0.308689	-1.23512	-0.739998	0.459977	0.879651	-5.26914
ZFP69B	0.314135	1.35728	1.04449	0.297239	0.801217	-5.26925
AC010203.1	0.244168	0.596302	0.969685	0.333116	0.822946	-5.26933
SLC39A7	-0.202984	5.17067	-1.45859	0.145898	0.691007	-5.26939
USF2	0.186767	7.42393	1.54937	0.122523	0.655262	-5.26956
BMPR2	-0.401932	3.75435	-1.32036	0.187891	0.734221	-5.26975
NTAN1	0.21195	4.97084	1.42909	0.154194	0.698084	-5.27013
SNORD99	-0.283486	-1.68468	-0.701107	0.483871	0.888768	-5.2702
NUTM2A	-0.462957	0.993273	-0.988356	0.323908	0.818638	-5.27026
RIBC2	0.358975	0.414424	0.995473	0.320443	0.815686	-5.27027
CDH2	0.636188	-2.31038	0.674464	0.500623	0.894952	-5.27048
MST1R	0.453126	-0.23843	0.971557	0.332185	0.82247	-5.27058
AC243967.3	-0.225938	-1.77053	-0.658378	0.510885	0.897639	-5.27094
NEXN-AS1	-0.315144	-0.864469	-0.817345	0.414489	0.860302	-5.27116
AC018645.2	0.397701	-0.468045	0.855711	0.392955	0.85402	-5.27119
CD1E	0.306673	-3.31364	0.490042	0.624523	0.930746	-5.27121
AC027688.2	-0.250906	-0.508531	-0.816912	0.414736	0.860568	-5.27128
RSC1A1	0.60068	0.105657	0.96404	0.335932	0.824353	-5.27137
IGHJ6	0.778973	-1.84025	0.633133	0.52721	0.904527	-5.27138
PTGR2	-0.210177	2.99781	-1.24276	0.215091	0.748227	-5.2714
AC008946.1	0.204333	-0.303917	0.87279	0.383593	0.850394	-5.27143
LPAL2	0.369421	-0.187838	0.827701	0.408608	0.859461	-5.27149
SCAMP1	-0.212212	4.14714	-1.34717	0.179114	0.72421	-5.2715
TLX2	0.252949	-3.28489	0.498127	0.618821	0.928777	-5.27168
ATXN1	0.578216	3.0913	1.21608	0.225071	0.757413	-5.27169
GUSBP1	-0.221508	3.32538	-1.27613	0.203061	0.740249	-5.2717
AC091170.1	0.219403	-1.84149	0.681047	0.496455	0.89375	-5.27171
IQCH	0.33941	-0.774857	0.820533	0.412673	0.859844	-5.27172
LINC00663	0.256478	1.31989	1.05561	0.292138	0.798306	-5.27179
NOC3L	-0.27129	2.95165	-1.22782	0.220638	0.753369	-5.27182
CDKN1C	-0.663489	2.0328	-1.10575	0.269869	0.787383	-5.2719
HIF1A-AS2	-0.280786	-1.79912	-0.699192	0.485065	0.889839	-5.27191
BLZF1	0.211329	3.21679	1.25024	0.212351	0.74604	-5.27199
APBB1	0.400067	2.38135	1.16741	0.244127	0.770944	-5.27206
AL360270.3	-0.312212	-0.928669	-0.809199	0.419149	0.862874	-5.27208
CACNA1G	-0.275381	-1.35352	-0.715206	0.475131	0.885946	-5.27209
SUCLG1	0.168854	5.484	1.47664	0.140996	0.683146	-5.27222
ANKRD13B	0.307782	2.95687	1.26024	0.208727	0.74371	-5.27235
TRIP12	-0.15571	7.28163	-1.53269	0.126584	0.662555	-5.27238
CFAP206	0.229947	-1.67053	0.683828	0.4947	0.893041	-5.2724
LINC01132	0.312892	-1.53969	0.756988	0.449751	0.875903	-5.27247
NRG3	0.791904	-0.731141	0.982129	0.326961	0.818949	-5.2725
MIR5195	-0.38529	1.42958	-1.12826	0.260261	0.783542	-5.27267
AC017002.3	0.291035	-2.68412	0.550926	0.582163	0.920577	-5.27276
AL031714.1	-0.214276	4.19631	-1.3435	0.180295	0.726114	-5.27289
MPG	0.24532	5.05625	1.45952	0.145644	0.690604	-5.27324
ABI3BP	0.30616	0.0446196	0.895441	0.37139	0.844016	-5.27352
SLC9A1	-0.250117	4.38531	-1.37018	0.171826	0.71344	-5.2736
ZBTB25	-0.170721	4.56553	-1.38347	0.167723	0.709086	-5.27374
SMG5	-0.153804	6.75599	-1.51533	0.130918	0.669894	-5.2739
SP2-AS1	0.236174	0.575004	0.948551	0.343741	0.828637	-5.27392
DONSON	-0.238489	4.28944	-1.35126	0.1778	0.721895	-5.27402
GPR84	0.395746	-0.0689778	0.895954	0.371116	0.843784	-5.27415
VTRNA1-3	0.22731	-3.42799	0.491352	0.623597	0.930416	-5.27429
NCS1	-0.484853	0.0271731	-0.869989	0.385119	0.851374	-5.27438
DCTN6	0.190503	4.0541	1.32583	0.186073	0.732226	-5.27441
FMO3	-0.25005	-0.4037	-0.846681	0.397961	0.856531	-5.27449
KRTAP16-1	-0.311397	-2.03791	-0.661096	0.509143	0.897396	-5.27449
AC079922.2	0.22872	0.450591	0.967874	0.334018	0.823508	-5.27459
CENPP	-0.237424	3.40355	-1.27135	0.204756	0.741405	-5.27474
ADAMTS2	-0.345622	-0.846333	-0.773761	0.439784	0.870585	-5.27476
TLX3	-0.03943	-4.56371	-0.297305	0.766474	0.962932	-5.27477
NID1	-0.596701	-0.146591	-0.809976	0.418704	0.862874	-5.27481
MRPS35	-0.174487	4.95856	-1.42201	0.156238	0.699294	-5.27497
GRM7	-0.281878	-2.55109	-0.543667	0.587142	0.922481	-5.2751
AC084871.1	-0.29715	-1.73531	-0.65725	0.511608	0.898038	-5.27513
CREB3L4	-0.197862	4.36459	-1.39107	0.165408	0.708106	-5.27515
C2-AS1	-0.201724	-2.27562	-0.610561	0.54203	0.910252	-5.27517
SLC9B1	-0.189801	0.952797	-0.972887	0.331525	0.82247	-5.27517
RPL41	0.172227	10.5672	1.58634	0.113892	0.644255	-5.27519
HTR3B	-0.185499	-0.431228	-0.832467	0.405919	0.859168	-5.27526
UBA1	0.18189	8.36963	1.55734	0.120622	0.652964	-5.2754
CCNYL2	0.216799	0.368714	0.923524	0.356601	0.834995	-5.27551
CFTR	0.263711	-1.53004	0.748103	0.455083	0.877735	-5.27551
PSMD11	-0.161892	6.07277	-1.48293	0.139319	0.679147	-5.27552
NEURL2	-0.290688	-0.47168	-0.820451	0.41272	0.859844	-5.27569
AC005865.2	-0.213412	-0.37096	-0.825665	0.40976	0.859476	-5.27576
GTF2IP7	-0.228107	1.90326	-1.11211	0.267131	0.786096	-5.27581
ALKBH1	0.221182	2.88078	1.21458	0.225641	0.757551	-5.27597
JMJD1C-AS1	0.423012	0.659969	0.948832	0.343598	0.828548	-5.276
AC093028.1	-0.237983	-1.13578	-0.737132	0.461715	0.88072	-5.27605
LINC00402	-0.316017	-0.98965	-0.776293	0.43829	0.86992	-5.27615
ABCA4	0.537188	-1.06858	0.906429	0.365558	0.840476	-5.27616
GBA3	-0.428	-2.08444	-0.814762	0.415963	0.86088	-5.27619
AP003680.1	0.231947	-0.910605	0.784377	0.433541	0.867667	-5.27619
MLXIPL	0.243245	-0.928644	0.779925	0.436153	0.869158	-5.27624
ACSL3	0.235673	4.92245	1.42706	0.154777	0.698084	-5.27657
C5orf24	0.205102	5.48505	1.45089	0.148032	0.693144	-5.27673
Z94721.2	0.346297	0.22239	0.914789	0.361161	0.838389	-5.27706
TCAF1	-0.286629	4.16074	-1.34523	0.179739	0.72521	-5.27711
AC022405.1	0.231427	-1.20692	0.743162	0.458063	0.879104	-5.27714
RSPH10B2	-0.219775	-1.22708	-0.716929	0.47407	0.885826	-5.27715
AC016065.1	0.188084	1.76782	1.12479	0.261729	0.784575	-5.27717
PPIL3	-0.236637	4.239	-1.36297	0.174087	0.716999	-5.27733
EDIL3	-0.349863	-3.43427	-0.470091	0.638689	0.934956	-5.27742
TTC4	0.235015	3.52084	1.30585	0.192773	0.736776	-5.27748
AC007610.4	-0.183119	0.179177	-0.877116	0.381243	0.848771	-5.2775
CHRNA2	0.334216	-1.33548	0.725153	0.469018	0.883701	-5.27755
TMPRSS2	-0.302808	-1.69629	-0.672193	0.502065	0.894952	-5.27766
DUXAP8	-0.609286	0.473413	-0.963186	0.33636	0.824353	-5.27774
ZNF84	-0.224785	4.87334	-1.40812	0.160306	0.703706	-5.27779
MAMDC2	-0.273507	-2.89183	-0.494735	0.62121	0.929226	-5.27784
ANP32E	-0.229313	6.10655	-1.49648	0.135757	0.674289	-5.27785
HGF	-0.718941	2.2701	-1.19894	0.231655	0.761287	-5.27806
FSD1L	0.285049	2.56189	1.1757	0.240803	0.769357	-5.27815
AC007728.2	0.233974	1.84184	1.09658	0.273852	0.789228	-5.27832
AC130469.2	-0.28362	-1.02804	-0.748209	0.455018	0.877735	-5.27836
JAKMIP2	-0.53378	2.00816	-1.09676	0.273774	0.789228	-5.27851
AC025171.4	0.246686	-0.0566429	0.888531	0.375086	0.845227	-5.27852
RN7SL45P	0.198611	-2.62949	0.536454	0.592109	0.923151	-5.27862
GSPT1	-0.218713	6.511	-1.49952	0.134968	0.674258	-5.27865
AC026992.2	0.26775	-1.96179	0.669294	0.503909	0.895347	-5.27868
ARHGAP39	0.584185	-0.704612	0.812143	0.417462	0.861939	-5.27878
NOG	-0.655718	2.33433	-1.1357	0.257139	0.780599	-5.27882
GPR132	-0.347283	4.67865	-1.40936	0.159938	0.703606	-5.2789
HIST1H2BB	0.446128	-1.24793	0.886405	0.376229	0.845227	-5.27912
AL021707.2	0.191325	0.861843	0.970205	0.332857	0.822827	-5.27921
STXBP1	-0.326354	1.85537	-1.11208	0.267144	0.786096	-5.27924
FUT4	-0.322302	5.44739	-1.42711	0.154764	0.698084	-5.27945
AMPD2	-0.298738	6.62477	-1.50861	0.132629	0.672115	-5.27946
NDUFB3	-0.177924	3.92845	-1.36481	0.173508	0.715985	-5.27946
AC092634.8	0.231262	-1.51171	0.676867	0.499099	0.894952	-5.27968
AL450313.1	-0.206931	-2.0843	-0.600953	0.548401	0.911793	-5.2798
IGKV1-39	0.59231	-0.920804	0.878355	0.380572	0.848292	-5.27984
AC068491.4	0.253582	-2.05945	0.600222	0.548887	0.911955	-5.27994
PABPC3	-0.219355	-1.70559	-0.674579	0.50055	0.894952	-5.28036
KCNC1	0.299162	-1.22708	0.746927	0.455791	0.878132	-5.28041
F2RL2	-0.291731	-1.16023	-0.724828	0.469218	0.883701	-5.28043
RNU6ATAC	-0.184078	-3.33045	-0.48213	0.630124	0.932634	-5.28064
LINC02188	-0.248837	-0.760445	-0.761241	0.447212	0.87393	-5.28075
AC093426.1	-0.19692	-0.250002	-0.848215	0.397108	0.856299	-5.28085
SLC44A3-AS1	-0.38092	-0.068798	-0.880678	0.379315	0.847063	-5.28091
OTUD7A	0.424118	-0.691588	0.773501	0.439937	0.870637	-5.28096
ENDOU	-0.439243	-0.499684	-0.862466	0.389235	0.853461	-5.28114
GGT6	-0.250132	-1.4438	-0.703606	0.482316	0.888732	-5.28126
FITM2	0.177314	2.09521	1.10793	0.268927	0.786874	-5.28128
HPF1	-0.24242	2.68024	-1.21497	0.225493	0.757551	-5.28155
AL133230.1	0.294444	-0.539467	0.8566	0.392465	0.853679	-5.28175
Z98259.3	0.194717	1.12136	1.01054	0.313189	0.811379	-5.28218
VSIG4	0.370935	-2.24259	0.638296	0.52385	0.903233	-5.28221
AL513548.3	-0.225922	-1.58349	-0.676067	0.499607	0.894952	-5.28236
AC106875.2	-0.228043	-1.43529	-0.664018	0.507275	0.896047	-5.28244
AC011899.2	-0.50114	0.172615	-0.893341	0.372511	0.844104	-5.28244
ICOS	-0.345968	0.874418	-0.98806	0.324053	0.818638	-5.28255
C20orf144	0.205697	-1.32884	0.71348	0.476196	0.886383	-5.28265
AC133644.2	0.224172	-2.96847	0.511141	0.609691	0.927393	-5.28273
NUP210	0.373544	7.06118	1.5104	0.132172	0.672115	-5.28293
ICAM2	0.284347	5.01136	1.45132	0.147912	0.693063	-5.28296
CR392000.2	-0.233031	-1.48051	-0.680179	0.497004	0.894075	-5.28309
AC083973.1	-0.217521	-1.88307	-0.650579	0.5159	0.899603	-5.28313
AL133457.1	0.251585	-2.06149	0.611454	0.54144	0.910009	-5.2832
AL669942.1	0.48788	-0.682045	0.789378	0.430619	0.866679	-5.28322
KCNE4	-0.190311	1.10594	-1.00503	0.31583	0.812661	-5.28327
ATP8B3	0.322566	2.37034	1.11979	0.263848	0.784575	-5.28341
RPP25	-0.389476	-0.705304	-0.827007	0.409001	0.859461	-5.28347
RGS6	-0.34106	-1.14739	-0.682989	0.495229	0.893041	-5.28351
UGT3A2	-0.796085	3.86011	-1.32618	0.185959	0.732226	-5.28356
KIF16B	-0.331092	4.43766	-1.3629	0.174109	0.716999	-5.28361
E2F5	-0.308404	3.74311	-1.31794	0.188698	0.734595	-5.28376
AC022540.1	-0.246826	-1.38215	-0.686337	0.49312	0.892002	-5.28376
AC015818.9	0.250127	0.134189	0.88231	0.378434	0.846664	-5.2838
AK3	0.204408	5.53809	1.46435	0.144321	0.687846	-5.28381
MAP3K5	0.28294	3.88884	1.28774	0.198997	0.739944	-5.28406
GREM1	-0.949466	3.89277	-1.23566	0.217715	0.75122	-5.28412
LINC01503	0.25106	-1.55686	0.705584	0.481086	0.888369	-5.2844
CHN2	0.423826	2.31434	1.19136	0.234612	0.762953	-5.2844
CDH8	0.445947	-1.12504	0.750412	0.453693	0.877688	-5.28456
EPHB2	0.329028	-1.2764	0.742711	0.458335	0.879223	-5.28456
AC009118.3	0.250929	-0.329784	0.820499	0.412692	0.859844	-5.28465
7SK	-0.840555	0.300808	-1.00077	0.317882	0.813947	-5.28482
ZNF300	0.572009	1.59166	1.08935	0.277022	0.790439	-5.28506
RNF111	-0.212748	4.83764	-1.39312	0.164787	0.708106	-5.28506
GLCCI1	-0.34559	4.35854	-1.37012	0.171847	0.71344	-5.28509
CTBP1-AS	-0.211959	2.44652	-1.17256	0.242058	0.769761	-5.28525
EEF1AKMT3	0.226354	1.84475	1.10306	0.271032	0.787808	-5.28533
METTL17	0.190375	5.39557	1.46193	0.144983	0.689849	-5.28535
ABHD13	-0.208692	5.28527	-1.4293	0.154133	0.698084	-5.28542
AC092375.2	-0.276496	1.22913	-1.01518	0.310975	0.809699	-5.28563
LINC00221	-0.271766	0.487681	-0.919124	0.358893	0.836941	-5.28567
TMEM14EP	0.253964	-1.1741	0.700473	0.484266	0.889343	-5.28571
TBC1D3	-0.572769	-3.23092	-0.499628	0.617765	0.928777	-5.28572
AL049874.3	-0.169326	0.773382	-0.952716	0.341629	0.828196	-5.28587
FLJ36000	-0.242916	-2.85542	-0.536905	0.591798	0.923151	-5.2859
ZNF367	0.247894	4.59715	1.36882	0.172252	0.71368	-5.28595
LRAT	0.257244	-0.384629	0.842067	0.400534	0.858785	-5.28603
AL513283.1	-0.334451	-0.738213	-0.772778	0.440364	0.8708	-5.28616
HS6ST2	-0.488858	-2.23936	-0.725742	0.468658	0.883511	-5.28642
SLC7A14	0.353913	0.942766	0.991798	0.32223	0.817717	-5.28651
AC092645.1	-0.34846	-2.0529	-0.629815	0.529375	0.904804	-5.28651
CD274	0.401153	-0.209805	0.862012	0.389485	0.853461	-5.28653
HNMT	-0.266843	-0.253227	-0.837828	0.402906	0.858785	-5.28657
FAM213A	-0.403861	4.17128	-1.37625	0.169942	0.711078	-5.28661
TCTE1	0.323185	-0.583619	0.805179	0.421461	0.862874	-5.28681
AL161911.1	-0.254604	-1.03589	-0.748426	0.454888	0.877735	-5.287
AC079336.5	0.2052	-1.91244	0.602209	0.547566	0.911793	-5.28702
A2M-AS1	-0.429892	-1.63573	-0.715311	0.475067	0.885946	-5.28705
AC026367.2	-0.252954	-1.10184	-0.74123	0.459231	0.879534	-5.28749
NBAT1	-0.285494	-1.85666	-0.604906	0.545775	0.911229	-5.2875
TM4SF20	0.198745	-1.80321	0.627042	0.531188	0.905436	-5.28761
DKK1	0.497529	-1.24056	0.754575	0.451195	0.876712	-5.28771
AP003068.2	-0.293123	1.23099	-1.03335	0.302412	0.803942	-5.28771
AF064858.1	-0.664439	1.77246	-1.05876	0.290703	0.797415	-5.28786
G6PC3	0.192978	4.37497	1.38186	0.168216	0.709575	-5.28803
ZNRF2P2	0.39808	-1.30846	0.732525	0.464516	0.882182	-5.28875
PER3	0.534567	1.43613	1.02275	0.307387	0.808017	-5.28883
ZBTB5	0.250254	4.79024	1.40696	0.160647	0.704112	-5.28884
CLEC4D	0.460728	-0.227049	0.861823	0.389589	0.853461	-5.2889
AP002026.1	0.320528	1.01342	0.975792	0.330086	0.820883	-5.28896
NPTN-IT1	-0.256447	0.43438	-0.904631	0.366509	0.840819	-5.28912
AL031846.2	-0.197746	1.10602	-0.981836	0.327105	0.81904	-5.28918
C3orf35	0.236245	0.689365	0.965796	0.335055	0.824276	-5.28934
AL355997.1	0.23016	-0.980577	0.729371	0.466439	0.882519	-5.28938
CSTB	0.418149	4.67015	1.42603	0.155073	0.698143	-5.28955
AC011466.4	0.209261	-0.118717	0.856618	0.392455	0.853679	-5.28957
CKAP2L	0.331648	3.69885	1.29028	0.198112	0.739735	-5.28966
LINC01936	0.204464	-0.819862	0.767495	0.443492	0.87272	-5.28973
OR2T12	0.203788	0.75322	0.950999	0.342499	0.828509	-5.28974
AC023509.1	0.34466	1.89306	1.08564	0.278657	0.790439	-5.28993
AL606760.3	-0.194102	0.637755	-0.945669	0.345206	0.830212	-5.29039
COL11A2	-0.308759	1.38057	-1.02911	0.304394	0.8047	-5.29059
LY6G5C	0.320268	1.55582	1.08417	0.279308	0.790439	-5.29061
C10orf82	-0.224547	-0.973424	-0.737109	0.461729	0.88072	-5.29063
ANKRD20A1	0.418515	-1.92784	0.61493	0.539145	0.909144	-5.29067
IFI30	0.453863	5.47216	1.46856	0.143175	0.686916	-5.2907
AC064853.3	-0.20738	-1.86001	-0.63332	0.527088	0.904527	-5.29077
TAB3	-0.200694	5.73404	-1.44357	0.150078	0.694483	-5.29078
AC005261.6	-0.265645	0.846274	-0.999647	0.318422	0.814117	-5.29085
OTUD7B	0.212752	1.50275	1.03691	0.300752	0.803297	-5.29097
SGMS2	0.360882	-0.8585	0.726254	0.468344	0.883511	-5.29108
AC105339.2	0.228622	-1.15956	0.73054	0.465726	0.882359	-5.2911
TCERG1L	0.534816	-2.14149	0.63455	0.526287	0.904374	-5.29123
CASP3	0.248599	4.93004	1.41506	0.158261	0.701929	-5.29125
SNORA64	-0.0822903	-4.14957	-0.266304	0.790219	0.968719	-5.29142
PRRG3	-0.286145	-0.38429	-0.904553	0.36655	0.840819	-5.2917
AC096745.2	-0.21135	-1.74421	-0.653667	0.513911	0.899329	-5.29184
RN7SL492P	-0.1943	-3.01714	-0.494466	0.6214	0.929363	-5.29192
CCDC58	-0.270376	2.97905	-1.20628	0.228819	0.758882	-5.29207
AP003469.4	0.297138	0.993914	1.00818	0.314315	0.812647	-5.29211
RYR2	-0.178963	-3.89037	-0.308676	0.757818	0.959179	-5.29215
AC131182.1	0.180524	-2.74189	0.467897	0.640255	0.934982	-5.29223
KLHL8	-0.216825	3.89086	-1.30585	0.192773	0.736776	-5.29223
LSG1	-0.266068	5.72739	-1.4507	0.148084	0.693144	-5.29229
SNORA3A	0.027953	-4.55206	0.194003	0.846327	0.980057	-5.29236
MED12L	0.750327	1.60433	0.984552	0.325771	0.818733	-5.29248
SNORA21	-0.0579012	-4.4188	-0.237397	0.812538	0.973626	-5.2925
SLC18A2	0.504087	-0.430816	0.80707	0.420373	0.862874	-5.29259
GCNT1	-0.435409	4.19668	-1.33096	0.184383	0.731083	-5.29259
AC019080.1	0.235649	1.65521	1.06496	0.287892	0.795022	-5.29268
AC116366.2	0.373763	0.142178	0.935954	0.350176	0.833575	-5.29294
AC007389.3	0.216135	0.379616	0.934011	0.351175	0.8337	-5.293
C17orf100	0.256911	0.23832	0.932313	0.35205	0.8337	-5.29304
M1AP	0.27914	-1.02944	0.711665	0.477318	0.88685	-5.29306
AP001626.1	0.246783	-1.28484	0.672269	0.502017	0.894952	-5.29306
ARHGAP44	-0.472428	1.55526	-0.997848	0.319292	0.814737	-5.29308
PRKCZ-AS1	-0.4298	0.733453	-0.931358	0.352543	0.8337	-5.29314
ACLY	-0.165246	6.98337	-1.51677	0.130556	0.669894	-5.29336
ZNF430	0.179363	4.59887	1.36397	0.173772	0.716338	-5.29341
DOCK9	0.471822	2.95557	1.27592	0.203137	0.740393	-5.29348
AC099521.3	-0.243752	-2.62602	-0.518401	0.604625	0.925647	-5.29354
AC002094.5	0.224444	-1.52233	0.676968	0.499036	0.894952	-5.29355
MYO16	-0.286664	-2.61911	-0.479164	0.63223	0.932806	-5.29361
DHCR24	-0.541358	0.555646	-0.881462	0.378892	0.846986	-5.29371
AC021739.4	0.205749	-2.76256	0.501808	0.616232	0.928777	-5.29379
TRMT10C	-0.24289	3.7708	-1.29295	0.197189	0.739538	-5.29391
ADAMTS7P4	-0.249143	0.166282	-0.899911	0.369011	0.842254	-5.29413
USP24	-0.197278	6.91238	-1.4967	0.135699	0.674289	-5.29416
AC024145.1	0.243142	-1.63853	0.635522	0.525654	0.903753	-5.29426
AC007906.2	-0.248417	-0.757737	-0.762529	0.446444	0.873829	-5.29429
AC144521.1	-0.199687	-3.01589	-0.440721	0.659786	0.940425	-5.29431
MIA	-0.266536	-0.972278	-0.760683	0.447544	0.874019	-5.29445
FPR3	-0.240243	-2.17803	-0.57686	0.564539	0.917539	-5.29456
TULP3	-0.253436	2.76033	-1.17948	0.239297	0.767756	-5.29465
AC138230.1	0.229202	-1.09882	0.76128	0.447188	0.87393	-5.29473
CASP4	0.217452	5.85531	1.47243	0.142128	0.684479	-5.29485
CCDC153	0.190649	0.24411	0.899693	0.369126	0.842254	-5.29488
ROCK2	-0.21319	4.88135	-1.385	0.167255	0.708709	-5.29496
AC009093.1	-0.286186	-2.37366	-0.499994	0.617507	0.928777	-5.29501
AP003086.3	0.185215	-2.89058	0.497706	0.619117	0.92891	-5.29501
FLNC	0.3786	-2.14086	0.623277	0.533655	0.906716	-5.29527
SLC38A4	0.121892	-3.62491	0.364597	0.715712	0.951039	-5.29547
IGLV4-3	-0.499444	-1.70436	-0.638976	0.523408	0.903233	-5.29582
SHANK2-AS3	0.22774	-0.545939	0.785741	0.432743	0.867055	-5.29602
NUP62CL	0.267185	-2.58626	0.535997	0.592424	0.923169	-5.29663
SPATA6	0.531977	1.04816	0.975668	0.330147	0.820883	-5.2969
UBXN7-AS1	-0.23029	-2.05976	-0.64636	0.518624	0.900921	-5.29699
ASIC3	-0.326501	1.15333	-1.01886	0.309228	0.808935	-5.29702
LHX9	-0.149081	-3.9441	-0.290027	0.77203	0.964694	-5.29713
NAPG	0.166596	5.00929	1.38958	0.165861	0.708106	-5.2972
AL353583.1	0.205741	-0.330239	0.836487	0.403659	0.858987	-5.29733
ZNF318	-0.391787	5.92745	-1.45736	0.146238	0.691875	-5.29739
TLDC2	0.336834	0.146128	0.872711	0.383636	0.850394	-5.29781
AC125437.2	0.187859	-2.6411	0.537488	0.591396	0.923151	-5.29785
AC007601.1	-0.247307	-0.492526	-0.838195	0.402701	0.858785	-5.29797
BBX	-0.220898	5.96272	-1.46858	0.14317	0.686916	-5.29799
AL591503.1	-0.147972	-3.00136	-0.46446	0.642711	0.935576	-5.29814
SNX27	-0.186932	4.53766	-1.36642	0.173001	0.715189	-5.29817
2011-09-01	0.337195	5.35512	1.43618	0.152169	0.696473	-5.29817
AL390318.1	-0.0623974	-4.01357	-0.23974	0.810723	0.972914	-5.29843
SASH3	-0.285373	7.87931	-1.53673	0.125591	0.66027	-5.2986
DYNC2H1	0.651415	1.05749	0.987489	0.324332	0.818638	-5.29873
GTF2IP12	0.227498	2.48114	1.16752	0.244083	0.770944	-5.29874
AL357874.2	0.250093	-0.0278538	0.827727	0.408594	0.859461	-5.299
GNAO1	0.304961	-2.14072	0.612952	0.54045	0.909405	-5.299
P4HTM	0.29603	3.60589	1.29378	0.196903	0.739491	-5.29903
DPP6	-0.38507	0.391135	-0.978111	0.32894	0.820304	-5.29916
SLC2A8	-0.391593	0.53354	-0.903097	0.367321	0.840819	-5.29919
AC114939.1	-0.197294	-0.922959	-0.716475	0.474349	0.885847	-5.29921
AC010255.1	-0.286759	-1.11195	-0.707462	0.479921	0.887617	-5.29947
ARID3A	-0.302539	4.84216	-1.39058	0.165557	0.708106	-5.29971
TRBJ2-1	0.183071	-2.92834	0.525611	0.599612	0.924986	-5.29978
PRDM1	0.536679	3.1796	1.25677	0.20998	0.745533	-5.29984
ADH4	-0.215978	-1.29109	-0.697381	0.486195	0.88999	-5.29986
AL031009.1	0.224971	-0.0818413	0.848472	0.396965	0.856299	-5.29992
TMEM177	0.226458	0.435808	0.937809	0.349224	0.833027	-5.29993
LINC01307	0.205592	-2.31375	0.518945	0.604246	0.925647	-5.29993
RAB6C	-0.492798	-1.74868	-0.792818	0.428615	0.865284	-5.30014
EFHC1	0.197106	4.97538	1.38955	0.16587	0.708106	-5.30016
RD3	-0.192331	-1.59818	-0.639354	0.523162	0.903233	-5.30019
AC109466.1	-0.539705	1.71849	-1.08098	0.280719	0.791182	-5.3002
SNORD33	0.0583429	-4.28796	0.229731	0.818484	0.975157	-5.30021
AL360012.1	0.0367703	-4.45244	0.156194	0.876003	0.983793	-5.3003
AC245052.4	0.160148	1.22926	1.00588	0.315421	0.812661	-5.30043
NXNL2	0.216285	1.06375	0.983566	0.326255	0.818733	-5.30049
CALB1	0.389084	-0.8387	0.719424	0.472534	0.885523	-5.30053
CHRNA10	0.201476	-0.433347	0.805295	0.421394	0.862874	-5.30065
AC023632.6	-0.21087	0.688877	-0.938174	0.349036	0.83302	-5.30068
LINC02068	0.281476	-1.25709	0.730035	0.466034	0.882487	-5.30072
KLHL30	-0.383135	-0.530831	-0.781374	0.435302	0.868738	-5.30078
AL137782.1	-0.284911	0.382193	-0.888868	0.374906	0.845227	-5.30105
LINC00964	-0.210672	-1.57784	-0.642259	0.521278	0.902288	-5.30107
AL583722.2	0.489891	-0.291023	0.819083	0.413498	0.860083	-5.30107
AC114928.1	0.236441	-1.1648	0.707293	0.480026	0.887617	-5.3012
ZFHX2-AS1	-0.213158	2.69035	-1.1718	0.242364	0.769851	-5.30122
AC068790.9	0.22247	-1.24072	0.693106	0.488869	0.890312	-5.30122
NACC2	-0.372776	0.601387	-0.913751	0.361705	0.838782	-5.30133
[truncated: 40,156,145 more chars]
