## Supplementary Data files for "A convergent malignant phenotype in B-cell acute lymphoblastic leukemia involving the splicing factor SRRM1": data_file_4.txt (part 1 of 2)

GeneID	logFC	AveExpr	t	P.Value	adj.P.Val	B
KCNN1	-7.458460174	2.579582055	-13.86985574	3.64E-27	7.44E-23	50.8788077
MYOCD	-6.371141724	-0.330031881	-13.43327756	4.10E-26	4.20E-22	48.03279796
TCFL5	-2.95713913	5.745865563	-12.80142727	1.40E-24	9.56E-21	45.30373954
DSC3	-7.038828455	1.271051581	-12.73905984	1.99E-24	1.02E-20	44.65327054
CALN1	-5.263021952	2.223977254	-12.5387328	6.13E-24	2.51E-20	43.63221334
OR13A1	-5.750008036	-0.296507043	-12.07622687	8.31E-23	2.83E-19	40.61228234
BIRC7	-7.81392365	0.158088572	-11.65606653	8.94E-22	2.61E-18	38.61740386
NETO1	-5.770944125	0.99256782	-11.25231221	8.80E-21	2.14E-17	36.51010003
AL136307.1	-4.768115776	-0.667990937	-11.24057816	9.41E-21	2.14E-17	35.9732892
AC023301.1	-5.648202355	-0.873002773	-11.15251876	1.55E-20	3.17E-17	35.47892698
LAMP5-AS1	6.456695791	0.324123184	11.05657613	2.67E-20	4.96E-17	34.87693395
CLIC5	-6.729833243	1.267841943	-10.78581118	1.24E-19	1.95E-16	33.97683092
AL731567.1	-4.048211732	-0.619407226	-10.83977497	9.12E-20	1.55E-16	33.66022958
ALOX5	-3.793970631	5.405648765	-10.63812157	2.86E-19	4.17E-16	33.27490347
LRRC4B	-5.225388864	0.658152219	-10.53457354	5.14E-19	7.00E-16	32.3451095
AP005530.1	-6.076522217	-0.968065012	-10.5112151	5.86E-19	7.49E-16	32.11364255
LINC00487	-5.845553337	0.552145201	-10.21544379	3.12E-18	3.36E-15	30.71369838
TUSC3	-3.875893408	0.123261178	-10.22841963	2.90E-18	3.35E-15	30.67051975
TRNP1	-5.849786923	-0.061212824	-10.22540374	2.95E-18	3.35E-15	30.63755308
GNG11	-4.289090019	2.421631301	-10.09533617	6.15E-18	5.47E-15	30.23663128
EPOR	-3.299277637	2.932836715	-10.09622433	6.12E-18	5.47E-15	30.22892065
NRTN	-4.892599589	-0.246651532	-10.15550363	4.38E-18	4.48E-15	30.19945193
NPR1	-4.152214657	4.22237363	-10.07047816	7.08E-18	6.03E-15	30.12449041
WNK3	-4.353999559	0.230735287	-10.13592086	4.89E-18	4.76E-15	30.0672107
PTP4A3	-3.576323792	4.652747391	-9.767474258	3.90E-17	3.07E-14	28.44629928
RTN4RL2	-5.112945976	0.212271869	-9.801267049	3.23E-17	2.64E-14	28.3339012
MIB1	-1.78967749	6.676897981	-9.738762285	4.59E-17	3.47E-14	28.2530765
IGF2BP1	-4.424335739	3.415449364	-9.725084402	4.95E-17	3.62E-14	28.21146992
NRN1	-5.134333474	3.158153262	-9.646785964	7.69E-17	5.42E-14	27.78233051
LMTK3	-3.623884592	2.035313984	-9.593683248	1.04E-16	7.02E-14	27.44353593
EPN2	-2.154795487	2.667103917	-9.589032376	1.06E-16	7.02E-14	27.42566811
TMED6	-3.970874655	3.344068389	-9.547210862	1.34E-16	8.59E-14	27.23407787
HAP1	-4.792960076	3.173674004	-9.489798075	1.86E-16	1.12E-13	26.92257996
AK7	-3.66543596	1.630901544	-9.458168062	2.21E-16	1.29E-13	26.66241482
AF127936.1	-4.457913357	-0.247349715	-9.494466512	1.81E-16	1.12E-13	26.63088661
TERF2	-2.303897487	7.484227061	-9.429688591	2.60E-16	1.48E-13	26.52340172
IFNLR1	3.821990874	3.004891037	9.421572564	2.72E-16	1.50E-13	26.50436944
RGMA	-4.58089295	3.934186327	-9.354920859	3.95E-16	2.12E-13	26.18673961
DSC2	-3.973234516	1.991077171	-9.279614232	6.01E-16	3.15E-13	25.72989018
PCLO	-6.526762292	1.087161404	-9.264040501	6.56E-16	3.35E-13	25.66631242
MPZL1	2.047557055	6.10273398	9.251237033	7.04E-16	3.51E-13	25.58094268
LAMP5	6.800393079	3.616452714	9.23449879	7.73E-16	3.68E-13	25.48291643
NKAIN4	-7.10170168	1.117079675	-9.234908103	7.71E-16	3.68E-13	25.45998899
ELK3	-2.274510657	5.844419592	-9.201394913	9.30E-16	4.32E-13	25.30654844
KCNK3	-5.637677869	2.096696178	-9.193609788	9.71E-16	4.41E-13	25.28291972
LOXHD1	-5.836800396	1.902156656	-9.159074342	1.18E-15	5.23E-13	25.09978385
AC002454.1	3.331085847	3.793858658	9.076021148	1.87E-15	8.13E-13	24.65818129
SERINC2	4.650260627	3.406712224	9.053309999	2.12E-15	9.03E-13	24.52550118
AC132807.2	3.941717094	1.626648056	9.041942241	2.26E-15	9.43E-13	24.29261092
TSPAN7	-3.725673235	2.662165932	-8.891137236	5.21E-15	2.13E-12	23.66570171
FHIT	-3.206246811	3.46703671	-8.886741718	5.34E-15	2.13E-12	23.63995937
KCNQ5	3.788284065	2.681671673	8.878771847	5.58E-15	2.15E-12	23.54253419
AF064858.1	4.13246555	1.915749179	8.884471658	5.41E-15	2.13E-12	23.52186991
SDK1	-4.267614316	1.190898199	-8.841887449	6.85E-15	2.55E-12	23.36287632
MMP15	-4.906329976	0.718409049	-8.850145876	6.54E-15	2.48E-12	23.36233395
ITPR3	-2.930758384	4.877974569	-8.834053949	7.15E-15	2.59E-12	23.32852504
NR3C2	-4.070256121	1.519102351	-8.832450623	7.22E-15	2.59E-12	23.31549507
ADK	1.64295636	4.154914461	8.821141278	7.68E-15	2.71E-12	23.28726084
SHANK3	-4.662228106	3.706119875	-8.800161778	8.63E-15	2.99E-12	23.16976642
AL713998.1	-4.586112183	4.180579115	-8.747857154	1.15E-14	3.80E-12	22.88392452
HSPC324	-3.939687957	1.787189998	-8.735420113	1.23E-14	4.00E-12	22.80558442
LRRC26	-4.646220483	-1.719454866	-8.77496388	9.91E-15	3.38E-12	22.74685958
GBA3	-4.76877839	-1.398856881	-8.759066009	1.08E-14	3.63E-12	22.63852582
ARHGEF4	-4.066860544	3.577047793	-8.665312581	1.82E-14	5.80E-12	22.44624094
TBC1D9	-3.874846282	3.843384885	-8.552733053	3.37E-14	1.04E-11	21.83446728
VAMP5	-2.041822048	4.241715603	-8.54196171	3.58E-14	1.09E-11	21.76536513
NFIA-AS2	-4.498300732	-0.401539544	-8.56785031	3.10E-14	9.76E-12	21.70618678
NOVA1	-4.258223811	0.799046682	-8.501574742	4.46E-14	1.34E-11	21.51850907
KHDRBS3	-3.722156446	2.36080266	-8.463295455	5.50E-14	1.63E-11	21.36921331
LINC00958	-2.386582306	2.587486559	-8.453336013	5.81E-14	1.70E-11	21.31477539
MME	-3.324570182	5.855629114	-8.372004673	9.07E-14	2.61E-11	20.8230136
AC007998.3	-3.438545697	0.895709568	-8.367690002	9.28E-14	2.64E-11	20.81816806
ZNF219	-2.596677539	3.460047412	-8.281932684	1.48E-13	4.15E-11	20.40526387
CD27	-2.272011035	3.716353728	-8.225495997	2.01E-13	5.57E-11	20.09269348
KIAA1671	-3.417047544	2.223328566	-8.196229584	2.36E-13	6.44E-11	19.94717489
STK32B	-3.535274238	4.702690663	-8.124776843	3.48E-13	9.36E-11	19.52407264
LINC01222	4.378610577	0.412639508	8.056697228	5.03E-13	1.34E-10	18.99727983
CACNA2D4	3.232271287	4.36789715	8.001471319	6.77E-13	1.78E-10	18.92180853
BLACE	-4.590856381	3.793563548	-7.983466965	7.47E-13	1.92E-10	18.80906494
DSG2	-3.536476278	1.277816131	-7.96160268	8.40E-13	2.09E-10	18.71493903
ITPR1	-1.553026104	6.321639547	-7.982118168	7.52E-13	1.92E-10	18.70518824
MAPKBP1	1.730484061	6.171538164	7.965444721	8.23E-13	2.08E-10	18.65322338
HTRA3	4.03010017	3.386891242	7.939176315	9.48E-13	2.33E-10	18.60189547
CDH4	-4.755641446	1.44722302	-7.792528196	2.08E-12	5.07E-10	17.84174649
PRKACA	-0.971370294	5.82064289	-7.76872054	2.36E-12	5.69E-10	17.5932722
ZDHHC3	-0.993461887	5.97431867	-7.761036772	2.46E-12	5.86E-10	17.54822912
SLC27A3	-1.651174063	6.238836013	-7.711728288	3.20E-12	7.53E-10	17.28059474
QPRT	2.364657125	4.546331688	7.668453334	4.03E-12	9.37E-10	17.16453844
SEMA6A	-2.57013152	4.262910817	-7.660775382	4.20E-12	9.65E-10	17.11174565
DENND6B	2.004079507	3.735336884	7.649885709	4.45E-12	1.01E-09	17.09174295
AC087752.3	-2.555148546	0.293583652	-7.644508069	4.58E-12	1.03E-09	16.99409593
POU4F1	-4.599436101	2.048028217	-7.598259618	5.86E-12	1.29E-09	16.83559875
SERPINB8	2.858625489	4.348626905	7.58958275	6.13E-12	1.33E-09	16.77425121
TNK1	-2.49052588	1.619160107	-7.58350614	6.33E-12	1.36E-09	16.73895668
ABCC5	-1.126095094	5.907057263	-7.603216174	5.70E-12	1.27E-09	16.73441954
CXXC5	2.027737615	5.685768198	7.573107777	6.69E-12	1.43E-09	16.62407639
AC008060.4	-5.359897398	1.709228397	-7.540424345	7.95E-12	1.66E-09	16.54084922
AC008115.3	2.217811613	1.932569348	7.528840125	8.46E-12	1.75E-09	16.46317072
PRKCE	1.477452637	6.149905693	7.543065678	7.84E-12	1.65E-09	16.42978331
GM2A	1.690612241	4.822883708	7.492255725	1.03E-11	2.09E-09	16.22747819
XYLT1	1.631040956	6.409494321	7.49098032	1.03E-11	2.09E-09	16.15954991
C14orf132	-3.257207687	1.93213351	-7.444017619	1.32E-11	2.65E-09	16.04831431
ARHGAP29	-1.85350043	3.527114018	-7.438951385	1.36E-11	2.70E-09	16.00663871
KIF3C	-1.957851584	4.006469657	-7.411794645	1.57E-11	3.08E-09	15.8424133
WDFY3	-2.999504117	4.112688698	-7.388685814	1.77E-11	3.45E-09	15.71028122
S100Z	-3.41034711	-0.483800915	-7.380546533	1.85E-11	3.56E-09	15.66487358
NEK8	1.130165556	3.787694891	7.359478047	2.06E-11	3.94E-09	15.59703975
AC116351.1	2.398710853	2.116388364	7.349285269	2.18E-11	4.12E-09	15.56124844
LDOC1	-4.567995909	0.272001574	-7.337747662	2.31E-11	4.30E-09	15.49716358
NLGN2	-2.768782288	3.261357535	-7.329452692	2.41E-11	4.41E-09	15.45832054
CTIF	-2.528263682	3.590218509	-7.333898497	2.36E-11	4.35E-09	15.45667529
HPS4	-1.646104864	7.979367294	-7.347357546	2.20E-11	4.12E-09	15.34482715
ACVR1C	-4.864545397	-0.490927531	-7.311120967	2.66E-11	4.81E-09	15.31837761
AC005332.9	1.651129744	4.338716358	7.304057035	2.76E-11	4.95E-09	15.30907578
SCHIP1	-3.111186153	2.903144284	-7.281362442	3.10E-11	5.52E-09	15.20757669
KCNA2	-4.975504265	-0.349552405	-7.273001919	3.24E-11	5.72E-09	15.12896373
ARHGAP24	-4.299639667	2.009032071	-7.258821276	3.49E-11	6.05E-09	15.11293987
SLC51A	-2.285403103	2.458383845	-7.253261049	3.60E-11	6.18E-09	15.08838702
C16orf74	3.054918826	2.269945914	7.249690645	3.66E-11	6.24E-09	15.07236314
LINC01225	3.849563725	0.494386492	7.264048982	3.40E-11	5.94E-09	15.06403259
VWA8	2.264265444	3.299780474	7.240743013	3.84E-11	6.35E-09	15.02185685
PTMS	-2.609980613	2.218083329	-7.233597768	3.98E-11	6.52E-09	14.98825486
MBNL1-AS1	2.32846344	2.849036753	7.227029783	4.12E-11	6.64E-09	14.95884598
AL009178.2	-4.324361604	0.090018181	-7.223024903	4.21E-11	6.72E-09	14.93055114
CCDC69	1.695270564	6.944619462	7.245753887	3.74E-11	6.32E-09	14.86260497
AL157832.3	-2.74774791	-0.665080585	-7.240190262	3.85E-11	6.35E-09	14.84432334
CCDC26	4.285956804	-0.577674654	7.241843775	3.82E-11	6.35E-09	14.8419117
AC090621.1	2.143273992	-0.168033061	7.229570485	4.07E-11	6.60E-09	14.79056276
DUSP26	-3.113803074	-1.061222243	-7.205752528	4.60E-11	7.30E-09	14.77911763
RGL1	-2.88211498	4.273354717	-7.15843368	5.89E-11	9.19E-09	14.52147051
ZNF793-AS1	-2.928336976	-1.688772583	-7.170498619	5.53E-11	8.70E-09	14.47925516
HSBP1L1	-2.063522389	2.146869264	-7.129366077	6.85E-11	1.05E-08	14.46953952
SP4	-1.372756662	4.805059171	-7.127236164	6.92E-11	1.06E-08	14.34953455
C1QBP	0.88204902	6.171737338	7.134988674	6.65E-11	1.03E-08	14.30860318
HYI	-1.450589185	3.952880842	-7.109594936	7.58E-11	1.14E-08	14.30464209
GABBR1	-2.316405939	5.688537045	-7.124825707	7.01E-11	1.06E-08	14.2874393
ABHD3	-1.561860907	5.792242053	-7.108349753	7.63E-11	1.14E-08	14.19149438
CDKN1B	1.378605492	6.712844804	7.095489628	8.16E-11	1.21E-08	14.09545005
MEIS1	5.022952629	3.863694326	7.048583391	1.04E-10	1.50E-08	14.06894007
SIPA1L2	-3.060734269	4.516465167	-7.065148644	9.54E-11	1.39E-08	14.05661193
TSHZ3	-3.464646468	-0.093731571	-7.05038107	1.03E-10	1.49E-08	14.04775752
RAG1	-3.152381547	6.970496197	-7.076185952	9.01E-11	1.33E-08	14.00769486
FAM19A5	-4.828707885	-0.53842088	-7.033738108	1.12E-10	1.60E-08	13.98845957
PDLIM7	-1.617302209	5.135986371	-7.0287435	1.15E-10	1.64E-08	13.82389263
ARHGAP32	-3.013840161	3.307569912	-6.986874344	1.43E-10	1.99E-08	13.70520077
MYO10	-3.348602154	4.546686819	-6.987733835	1.42E-10	1.99E-08	13.67190999
TNS1	-2.203258798	6.011465272	-6.985161645	1.44E-10	1.99E-08	13.57386359
MDM2	-1.573136648	7.652309543	-6.984762374	1.44E-10	1.99E-08	13.50567979
TFPI	-2.616332254	4.322637889	-6.94609143	1.76E-10	2.40E-08	13.50205352
SLC35E3	-1.597571506	6.02443975	-6.968664314	1.57E-10	2.15E-08	13.48110968
MDK	-2.626321453	4.653658773	-6.944007844	1.78E-10	2.41E-08	13.43288669
MSR1	-2.455386088	2.343011943	-6.9123993	2.09E-10	2.76E-08	13.37828517
WDFY3-AS2	-3.019421236	-1.422836586	-6.925681262	1.95E-10	2.63E-08	13.3221053
LRRN2	-2.271705999	3.856913637	-6.906925006	2.15E-10	2.82E-08	13.30932766
FAM78A	1.537109304	5.753817422	6.915370645	2.06E-10	2.74E-08	13.25585662
ASMTL	1.003116525	6.188485687	6.915552333	2.06E-10	2.74E-08	13.20284464
DNAJC1	2.474737224	3.69571115	6.877047492	2.51E-10	3.22E-08	13.18743039
FUCA1	-1.61581256	4.507490734	-6.890259226	2.34E-10	3.05E-08	13.17277271
LGALS1	2.442427119	5.66134373	6.879389314	2.48E-10	3.21E-08	13.12119189
AC079209.1	-2.625823224	-0.005710312	-6.857079993	2.78E-10	3.53E-08	13.09078611
LINC02081	2.394122422	-0.005559487	6.861975374	2.71E-10	3.46E-08	13.05707666
HSDL1	-1.002443832	4.570645402	-6.850280105	2.87E-10	3.63E-08	12.98163319
KIF26B	-3.971739451	3.353839799	-6.828979647	3.20E-10	3.99E-08	12.93922845
LINC01474	-2.861654777	-0.915067105	-6.838422299	3.05E-10	3.83E-08	12.92238544
RAB6C-AS1	-4.128107211	-0.464734869	-6.787330957	3.96E-10	4.88E-08	12.77517817
AC091078.1	-2.417728891	-0.085671893	-6.790104115	3.90E-10	4.84E-08	12.72721757
EBF4	-3.292987461	0.90834109	-6.766360109	4.40E-10	5.33E-08	12.67849338
PSD2	4.980935763	0.986711505	6.767893048	4.37E-10	5.32E-08	12.67419488
VLDLR-AS1	3.635276661	0.427806587	6.772223753	4.27E-10	5.23E-08	12.66714364
SNHG4	1.892747707	2.573368031	6.749081924	4.81E-10	5.73E-08	12.59670134
ITPKA	2.562481186	0.963057849	6.740487695	5.02E-10	5.90E-08	12.53214782
NMT2	-1.667904792	4.49503135	-6.748540052	4.82E-10	5.73E-08	12.47892506
VWA5B2	-3.897162652	0.133760021	-6.723883912	5.46E-10	6.38E-08	12.46924746
FLT3	1.89075515	7.620436064	6.763800369	4.46E-10	5.37E-08	12.42324653
JMJD7-PLA2G4B	1.317297489	5.494314887	6.742876662	4.96E-10	5.86E-08	12.41191914
TENM4	-3.42504387	2.465392015	-6.692954216	6.38E-10	7.37E-08	12.28283731
AC008060.1	-4.438584529	1.357055055	-6.686833988	6.58E-10	7.56E-08	12.28029539
ZFYVE9	3.322133512	2.306683425	6.682795909	6.72E-10	7.68E-08	12.27835469
CSPG4	4.789768351	2.364332888	6.680637373	6.79E-10	7.72E-08	12.26793507
WBP1L	-1.34826688	5.636274618	-6.700332735	6.15E-10	7.15E-08	12.16182547
AC103724.4	-2.486295214	-0.653029179	-6.64281086	8.22E-10	9.28E-08	12.02935461
BCL6B	-3.255369744	2.521777369	-6.639861591	8.34E-10	9.37E-08	12.0254388
TSPAN9	-3.755919187	1.386853939	-6.613040135	9.54E-10	1.03E-07	11.93123772
PPOX	-1.106769859	4.279933643	-6.631022741	8.72E-10	9.69E-08	11.92108819
GIMAP2	-1.256732313	4.584155057	-6.637899353	8.42E-10	9.41E-08	11.9188966
SMTN	-2.371577556	3.889242371	-6.623158993	9.07E-10	9.97E-08	11.9058697
SPATC1	-3.601396672	1.126780928	-6.596429296	1.04E-09	1.10E-07	11.86265679
HEATR5B	0.938926305	5.8391123	6.620527842	9.19E-10	1.01E-07	11.78323342
KNTC1	-1.042728518	6.377826339	-6.62499409	8.99E-10	9.94E-08	11.77108235
FYB1	-2.054757127	5.546222898	-6.616668612	9.37E-10	1.01E-07	11.76284468
JARID2	1.158821445	6.387997011	6.619146565	9.26E-10	1.01E-07	11.75437019
MEF2C-AS1	1.301420174	2.50646288	6.562137814	1.23E-09	1.27E-07	11.69398361
FLJ16779	-6.265335524	-0.176676224	-6.563002714	1.23E-09	1.27E-07	11.6901992
GCLM	-2.112074314	3.458318869	-6.560551618	1.24E-09	1.28E-07	11.63936327
ABCA4	-4.182410131	-0.527389578	-6.550177182	1.31E-09	1.34E-07	11.63323599
GPM6B	2.211024949	4.43017963	6.564938757	1.21E-09	1.27E-07	11.63207868
CALM3	-0.818007014	7.854806897	-6.60807346	9.78E-10	1.05E-07	11.61977812
LINC02273	-3.366342389	1.07111169	-6.543904714	1.35E-09	1.37E-07	11.60808762
ABHD15	1.583039621	5.86465287	6.582711211	1.11E-09	1.17E-07	11.58748558
PAICS	0.918692364	6.122489386	6.584672136	1.10E-09	1.17E-07	11.579987
EDDM13	-1.977842513	0.520715407	-6.536434148	1.40E-09	1.41E-07	11.53708729
WAPL	1.153027306	5.884471154	6.563413929	1.22E-09	1.27E-07	11.50618112
PLCG1	-1.587515822	5.470524421	-6.549267317	1.31E-09	1.34E-07	11.43137508
IRX3	-6.016415017	1.068267724	-6.494468721	1.73E-09	1.71E-07	11.37518395
TSPYL5	-4.249922198	2.099264756	-6.493073844	1.74E-09	1.72E-07	11.33126789
LINC01922	-2.268834223	1.889239361	-6.486736426	1.79E-09	1.76E-07	11.33124879
LINC01238	-1.996887501	5.314618166	-6.512259048	1.58E-09	1.58E-07	11.2836959
SMPD5	-3.361978259	0.151246649	-6.472837189	1.92E-09	1.87E-07	11.25985405
CFAP36	1.013687529	3.686735339	6.474413089	1.91E-09	1.87E-07	11.22488709
ASPH	2.193258697	3.417067789	6.465709847	1.99E-09	1.92E-07	11.19924707
AC005332.8	2.01728112	2.296074342	6.454250815	2.11E-09	2.02E-07	11.18284573
HDAC9	1.721712936	4.377530964	6.472124074	1.93E-09	1.87E-07	11.15707315
GALNT2	1.644383396	7.158579598	6.501949954	1.66E-09	1.66E-07	11.14311767
CCDC106	-1.374026566	3.482472101	-6.454942114	2.10E-09	2.02E-07	11.11472076
RAB6C	-3.702915614	-1.142056257	-6.439175896	2.27E-09	2.14E-07	11.0873718
AC010186.2	1.326803576	4.317208705	6.450712611	2.15E-09	2.04E-07	11.06136859
FAM171A1	-3.436867608	1.253364895	-6.429925916	2.38E-09	2.23E-07	11.05998765
AL136988.2	2.305511959	0.001555666	6.439264107	2.27E-09	2.14E-07	11.0511523
TMEM236	-2.406419807	2.666969708	-6.424737324	2.44E-09	2.28E-07	11.00129197
LRRC4	-2.901117871	2.716284532	-6.404311485	2.70E-09	2.50E-07	10.90390734
PLSCR3	-1.422021056	4.849946177	-6.393947815	2.84E-09	2.62E-07	10.71994831
TP53INP1	-2.350334668	7.668875375	-6.417090764	2.54E-09	2.36E-07	10.70085294
ANGPTL4	-2.20231152	0.033510518	-6.342631531	3.66E-09	3.32E-07	10.62583884
ATP8B2	-1.027741347	6.78832147	-6.392699487	2.86E-09	2.62E-07	10.6075911
FNBP1L	-2.824407677	3.246680407	-6.341617927	3.68E-09	3.32E-07	10.57766075
MRVI1	-2.67925136	3.120669862	-6.341604702	3.68E-09	3.32E-07	10.57380662
ACR	-3.539396783	-1.669614676	-6.33597442	3.78E-09	3.39E-07	10.56206346
RGS16	4.03110503	2.72824318	6.317182566	4.15E-09	3.71E-07	10.52506285
EGFL7	-2.891507377	5.273657795	-6.358779315	3.38E-09	3.09E-07	10.52323689
SBF2-AS1	1.084991939	2.224685343	6.298210326	4.56E-09	4.00E-07	10.44741874
UCK2	2.330981502	4.969810809	6.31350256	4.23E-09	3.76E-07	10.39419519
ZNF14	-1.639760992	2.603969767	-6.283471512	4.90E-09	4.24E-07	10.3700804
GIMAP4	-1.937719836	3.135586917	-6.298334397	4.55E-09	4.00E-07	10.35755148
TCTN1	1.457856856	3.789405135	6.293417884	4.66E-09	4.08E-07	10.35475251
LILRB4	2.317125263	3.454716287	6.281046343	4.96E-09	4.28E-07	10.30684707
IGSF3	-3.024458134	0.722194789	-6.26471502	5.37E-09	4.59E-07	10.29433002
ZMYM2	-0.993025919	6.906603781	-6.310300719	4.29E-09	3.80E-07	10.21919129
PVRIG	-1.725516936	3.771964496	-6.266656395	5.32E-09	4.57E-07	10.1856929
LINC02362	2.157520653	0.609270589	6.244870967	5.92E-09	4.96E-07	10.18518406
TMPRSS15	-4.913629045	-0.865770212	-6.241366432	6.02E-09	5.02E-07	10.1649646
CECR7	-3.411156687	1.983047059	-6.236592303	6.16E-09	5.12E-07	10.15646102
SCARB1	-1.398014087	6.499448772	-6.283549853	4.90E-09	4.24E-07	10.09455011
DRAM1	-1.396260798	5.146827457	-6.261930612	5.44E-09	4.62E-07	10.07389307
GPR162	-3.766930239	0.89806836	-6.213077459	6.91E-09	5.68E-07	10.05403116
TGFB2	-3.444817134	-1.145318646	-6.226363775	6.48E-09	5.34E-07	10.05065453
BMPR1B	-3.356139061	-0.356906093	-6.211363812	6.97E-09	5.70E-07	10.04025446
SAMD1	-1.07751328	4.688178596	-6.246655111	5.87E-09	4.94E-07	10.03337963
SMPD2	1.236833347	3.723751952	6.228036005	6.42E-09	5.32E-07	10.03312254
CUL9	-0.782830897	6.399633806	-6.264279056	5.38E-09	4.59E-07	10.01394536
TEX41	2.145018925	1.57847661	6.199636592	7.38E-09	5.95E-07	9.992018172
GATS	-1.598237813	5.829183378	-6.247849119	5.83E-09	4.93E-07	9.958005196
CD302	1.828705302	3.373364071	6.193919585	7.59E-09	6.08E-07	9.917893534
APOLD1	2.111367214	3.885386554	6.199176522	7.39E-09	5.95E-07	9.908774322
ACSF2	-1.066290283	4.709885137	-6.205715211	7.16E-09	5.81E-07	9.827980142
ADGRL1	-1.322211429	4.814362422	-6.186479329	7.87E-09	6.28E-07	9.745434327
NIPAL3	0.900616332	4.844357782	6.182629643	8.02E-09	6.38E-07	9.740456268
ZNF700	-0.90244313	4.460691113	-6.168801631	8.57E-09	6.80E-07	9.722840465
GAB1	-1.491652018	6.731859295	-6.206048561	7.15E-09	5.81E-07	9.716566931
IGHG2	-3.784645205	3.412262636	-6.157278715	9.07E-09	7.16E-07	9.686659935
LINC01108	5.028587826	-1.010173139	6.136124673	1.00E-08	7.87E-07	9.616657302
SOX11	-4.247466978	1.536388188	-6.127168833	1.05E-08	8.16E-07	9.612780497
RBM11	-3.126485146	-1.076650618	-6.123416896	1.07E-08	8.24E-07	9.60358463
CCDC71L	-1.239891633	4.727837344	-6.15363524	9.23E-09	7.26E-07	9.592073663
SORD	1.683670764	4.0290658	6.132904007	1.02E-08	7.96E-07	9.584271941
AC092127.2	2.610107117	-0.209291985	6.114326461	1.12E-08	8.55E-07	9.548042348
HAAO	1.368845088	2.691707501	6.108724386	1.15E-08	8.72E-07	9.542303959
GRK5	-2.147681751	3.410194362	-6.112730824	1.13E-08	8.59E-07	9.474909257
ZNF423	-2.188369204	4.447935909	-6.124962839	1.06E-08	8.21E-07	9.464636693
AC006453.2	-2.498161818	2.398120846	-6.092808958	1.24E-08	9.31E-07	9.460630483
ANO1	-3.671873931	0.092780586	-6.082516771	1.30E-08	9.68E-07	9.442325696
IGKV1-5	-3.304561099	1.672269326	-6.083482036	1.30E-08	9.67E-07	9.438025576
ARMC9	2.000554472	1.265252527	6.067386614	1.40E-08	1.03E-06	9.380256465
PBX3	2.431687231	4.522354534	6.091822091	1.24E-08	9.32E-07	9.362848904
SMAD1	-3.274774144	3.012934983	-6.077536539	1.33E-08	9.88E-07	9.312282802
LTB	-1.992269516	5.475799616	-6.101694008	1.19E-08	8.96E-07	9.278938067
FXN	1.517424673	2.909303627	6.05199092	1.51E-08	1.10E-06	9.275592971
EDEM1	-1.062285722	8.454726204	-6.120547104	1.08E-08	8.33E-07	9.264688422
FXYD2	3.833115442	-0.344269508	6.03257046	1.66E-08	1.19E-06	9.196276462
PRKCB	-1.142940264	7.943491284	-6.102388654	1.18E-08	8.96E-07	9.187298052
CHST2	-2.351966193	4.772604541	-6.051995496	1.51E-08	1.10E-06	9.109042854
AP000547.3	-2.296508198	4.221663494	-6.033254857	1.65E-08	1.19E-06	9.099330357
LINC01221	4.558950702	0.064476793	6.002645348	1.91E-08	1.36E-06	9.072827489
RPUSD3	0.764410774	4.213418664	6.033198353	1.65E-08	1.19E-06	9.069461516
MTX2	1.82367208	2.239088716	6.001113576	1.93E-08	1.36E-06	9.068041877
IGKV1-33	-3.093709607	1.590130694	-6.000193638	1.93E-08	1.36E-06	9.056283366
AL512631.1	-2.418013728	-0.235817417	-5.99900582	1.95E-08	1.36E-06	9.056112929
KRI1	0.9759808	6.614076622	6.061023492	1.44E-08	1.06E-06	9.039461339
SIRT5	0.761095439	4.160465981	6.024755536	1.72E-08	1.23E-06	9.038535541
KIAA0930	1.35782499	6.112555252	6.045060203	1.56E-08	1.13E-06	9.000277052
LINC01413	-5.817983493	-2.152979764	-5.981282928	2.12E-08	1.46E-06	8.951191649
PWWP2B	1.864338763	3.888195629	5.987075527	2.06E-08	1.43E-06	8.897678483
FBXL19	-0.923966858	6.234041094	-6.024689798	1.72E-08	1.23E-06	8.881495037
SMIM24	1.529790568	4.823351393	5.999040172	1.94E-08	1.36E-06	8.877095485
PRODH2	-5.499722745	-1.274265769	-5.953764095	2.42E-08	1.66E-06	8.851196626
FCGRT	-1.845832157	5.93106183	-6.002130153	1.92E-08	1.36E-06	8.784990694
UQCC2	-1.633050999	3.289339019	-5.955340483	2.40E-08	1.65E-06	8.761374918
PAG1	-1.555942353	7.505879206	-5.995393055	1.98E-08	1.38E-06	8.703695645
LINC01226	2.015220738	4.656021332	5.948012419	2.48E-08	1.70E-06	8.702592814
STAC3	1.223736873	2.932644715	5.923436312	2.79E-08	1.89E-06	8.67440463
AC025171.4	1.620583634	0.640109292	5.910813878	2.96E-08	1.97E-06	8.669780898
IGHA2	-3.917582287	2.062365177	-5.916641601	2.88E-08	1.94E-06	8.660746069
INTS3	-0.871463438	7.321433108	-5.982790496	2.10E-08	1.46E-06	8.646342361
NKD2	3.905581976	1.902285691	5.907483598	3.01E-08	2.00E-06	8.640087327
IGKV4-1	-3.006264996	2.394106232	-5.916586395	2.88E-08	1.94E-06	8.632739594
PPM1H	2.773551752	3.46368929	5.913347192	2.93E-08	1.96E-06	8.625408303
JMJD7	1.418549912	2.835718723	5.910839874	2.96E-08	1.97E-06	8.622926648
EPHB4	-1.532958265	5.379425719	-5.939135907	2.59E-08	1.77E-06	8.539070887
AC104564.6	-1.888548085	0.756945371	-5.870984259	3.58E-08	2.32E-06	8.493053503
PKIG	1.932856693	3.512400486	5.891736927	3.24E-08	2.13E-06	8.492560005
GPR17	-3.412318308	-0.478522427	-5.868472834	3.62E-08	2.33E-06	8.481683796
FAM207A	1.570325314	1.901383948	5.868170451	3.63E-08	2.33E-06	8.466715195
RARA-AS1	1.856351982	1.529644986	5.864187011	3.70E-08	2.36E-06	8.45968039
PPA1	1.380339998	4.984044565	5.905205298	3.04E-08	2.01E-06	8.424929944
MBNL1	1.090603334	8.882603601	5.937335869	2.61E-08	1.77E-06	8.41300863
AKAP12	-3.22802954	3.243247759	-5.885427769	3.34E-08	2.18E-06	8.399734578
PRSS57	2.747074508	3.683785933	5.868850317	3.62E-08	2.33E-06	8.397572646
AL031710.1	-2.770919019	-0.022136666	-5.844749127	4.05E-08	2.57E-06	8.37604208
SPTA1	-1.915308992	5.357596243	-5.901296962	3.10E-08	2.05E-06	8.366539736
PFKFB2	-2.487503209	4.574873634	-5.884107296	3.36E-08	2.19E-06	8.337542395
SCN3A	-4.054920377	3.228233253	-5.866397021	3.66E-08	2.34E-06	8.329362179
COBL	-3.600328624	0.980017498	-5.831972836	4.31E-08	2.70E-06	8.30108265
KLF16	1.08305436	5.857411519	5.88404014	3.37E-08	2.19E-06	8.269619242
AC017100.1	-2.172611637	1.472738397	-5.810175735	4.77E-08	2.98E-06	8.212597675
BEST3	-3.27486084	2.686851612	-5.834492176	4.26E-08	2.68E-06	8.209657588
GNB2	-0.55987896	7.161116419	-5.887189623	3.32E-08	2.17E-06	8.200093385
IZUMO4	1.462476667	2.619714282	5.802288105	4.95E-08	3.08E-06	8.126780073
CCND2	-1.89963491	5.310446207	-5.838694541	4.17E-08	2.63E-06	8.064859866
AL132639.2	1.962740164	-0.876272667	5.773534736	5.67E-08	3.49E-06	8.019608535
ACTG1	1.086150514	11.23639584	5.845055285	4.05E-08	2.57E-06	7.954489784
AC008149.1	-2.102260645	-0.81939226	-5.747950418	6.39E-08	3.92E-06	7.914250927
RALGPS1	-1.348479387	3.889061762	-5.763803361	5.94E-08	3.65E-06	7.870831336
STAG3	-2.138172505	7.491053525	-5.812413925	4.72E-08	2.95E-06	7.848882418
SERPINI2	2.78322334	0.701070832	5.719027804	7.32E-08	4.38E-06	7.819006751
AC008555.5	-2.132604836	-0.432070029	-5.714365684	7.48E-08	4.44E-06	7.788538319
UNC119B	0.821854685	5.779822309	5.781586775	5.46E-08	3.38E-06	7.784051829
LAMTOR1	-0.678420791	5.645895564	-5.780618435	5.49E-08	3.39E-06	7.777744696
TET1	-2.127243299	1.488424451	-5.711064788	7.60E-08	4.49E-06	7.770131615
ELFN2	-2.845346917	1.293446173	-5.721490097	7.24E-08	4.35E-06	7.769064915
PPM1E	4.393508054	-0.024007604	5.704854123	7.82E-08	4.60E-06	7.747556612
NUDT11	-4.704389912	-0.687023177	-5.700044452	8.00E-08	4.67E-06	7.728227903
LINC01299	1.501016874	-0.583081246	5.692602793	8.28E-08	4.81E-06	7.67442991
BCAT1	2.035119408	4.917738654	5.730412315	6.94E-08	4.22E-06	7.662822187
RTL6	-1.809904307	4.656858985	-5.723585773	7.17E-08	4.34E-06	7.623582653
KCNE3	-2.47355343	2.55892264	-5.69198932	8.31E-08	4.81E-06	7.610136491
CLEC20A	-3.347137601	-0.215869022	-5.67058268	9.18E-08	5.23E-06	7.603019619
AC025171.5	3.088081793	1.486097839	5.671724903	9.13E-08	5.22E-06	7.59716503
CCNY	-0.603233915	6.60353764	-5.742681256	6.55E-08	4.00E-06	7.556230102
TAB1	0.814699709	4.968831967	5.717163893	7.38E-08	4.40E-06	7.553632507
MRPS18B	0.746760748	4.500245717	5.706773088	7.75E-08	4.57E-06	7.544888776
NARFL	-1.468557296	5.853972018	-5.728510722	7.00E-08	4.25E-06	7.531562999
LINC00671	-2.075140976	0.339843822	-5.653144136	9.95E-08	5.54E-06	7.530174061
RN7SKP275	-2.764341169	-0.697311253	-5.652760606	9.97E-08	5.54E-06	7.526179326
SPON1	-3.482112903	1.791542395	-5.661656367	9.57E-08	5.36E-06	7.517684764
WDPCP	0.598226104	4.395493951	5.68340154	8.64E-08	4.97E-06	7.502824002
BTBD1	0.532751202	6.082755953	5.720997089	7.25E-08	4.35E-06	7.500502357
KCNF1	-3.960627546	-2.538200022	-5.664988952	9.42E-08	5.31E-06	7.500312578
IGFBP7	2.268223939	5.09904608	5.692226339	8.30E-08	4.81E-06	7.485427096
ISM1	-3.280995306	-1.826489335	-5.650015782	1.01E-07	5.60E-06	7.484800422
LBH	-1.172934458	6.039467915	-5.721314775	7.24E-08	4.35E-06	7.483400652
AP005131.5	-2.511590248	-0.734363865	-5.644115577	1.04E-07	5.72E-06	7.474719604
IGLV3-27	-3.015280629	-1.507882692	-5.644967453	1.03E-07	5.71E-06	7.46693239
MAML2	-1.626793781	4.186091414	-5.685073018	8.58E-08	4.94E-06	7.459982954
PRPS2	1.371753239	4.05781141	5.671353877	9.14E-08	5.22E-06	7.446711567
POU2AF1	-1.212778196	6.459885964	-5.715550914	7.44E-08	4.42E-06	7.440269891
KLF15	-2.449558729	-0.829526317	-5.632007607	1.10E-07	6.02E-06	7.435384029
PTPRK	-3.263455497	3.049504762	-5.664412523	9.44E-08	5.31E-06	7.429484948
IGLV3-21	-3.456070053	1.865250168	-5.63024991	1.11E-07	6.05E-06	7.374328384
CBFA2T3	-1.5028401	7.475516925	-5.701952234	7.93E-08	4.65E-06	7.354719152
RN7SL128P	-2.15685191	-0.760302426	-5.617248956	1.18E-07	6.39E-06	7.3469701
DFFB	0.841992622	3.398061263	5.635117609	1.08E-07	5.95E-06	7.34276102
CTSC	1.243960841	5.064458159	5.665083441	9.41E-08	5.31E-06	7.340313127
MAMLD1	-2.705156853	0.694530887	-5.608496429	1.22E-07	6.59E-06	7.327471651
TOP1MT	1.339561498	5.322891491	5.664056976	9.46E-08	5.31E-06	7.314361899
CCNA1	4.358932305	1.963911189	5.606421268	1.24E-07	6.63E-06	7.312250266
IGHV4-39	-3.744398422	1.493346871	-5.603212527	1.25E-07	6.68E-06	7.287607568
THG1L	1.074275681	3.037520563	5.61290418	1.20E-07	6.47E-06	7.277027356
FKBP1A	-0.677156826	7.586618575	-5.685346287	8.57E-08	4.94E-06	7.262642392
LRRC38	3.718190643	-0.659561357	5.593729175	1.31E-07	6.96E-06	7.235622443
AC068896.1	2.140348143	2.114470492	5.58873541	1.34E-07	7.09E-06	7.214071042
GLUD1	0.626098782	6.834131146	5.665846592	9.38E-08	5.31E-06	7.211444257
CLEC2D	1.437768201	6.780777428	5.65841793	9.71E-08	5.43E-06	7.209653623
AP001505.2	1.405797474	-0.578437435	5.582853181	1.38E-07	7.24E-06	7.204926572
AL445209.1	-2.944597163	-1.889374835	-5.553802224	1.58E-07	8.03E-06	7.083624845
DPH1	0.870482999	5.367211134	5.614741222	1.19E-07	6.43E-06	7.069506596
ABHD11	1.136541787	2.232223653	5.555750953	1.56E-07	8.00E-06	7.069315268
RNF141	-1.089171297	5.190707616	-5.615489189	1.18E-07	6.43E-06	7.065989554
C4orf36	1.191258037	2.957837175	5.55461364	1.57E-07	8.02E-06	7.037236475
AC084033.3	1.292128159	3.867888866	5.576798957	1.42E-07	7.39E-06	7.035103752
MARVELD1	-1.759636293	4.033209157	-5.583693998	1.37E-07	7.23E-06	7.026130213
NUDT7	1.594894303	2.361115005	5.545975871	1.63E-07	8.29E-06	7.016935966
FAM13A-AS1	-0.840339755	3.843947908	-5.568684135	1.47E-07	7.63E-06	7.012953458
APPL1	0.755905927	6.001382624	5.604578466	1.25E-07	6.66E-06	6.998607516
ATP6V0A4	-3.748627286	-2.21528708	-5.536759447	1.70E-07	8.56E-06	6.980418341
TMA16	0.881411624	3.76410844	5.558778262	1.54E-07	7.93E-06	6.967412444
LAT2	1.273756362	8.525628213	5.620081652	1.16E-07	6.33E-06	6.957455138
RCN3	-2.471342666	2.592766467	-5.54527726	1.64E-07	8.29E-06	6.954449295
SCAMP4	0.768750401	5.296364775	5.588880223	1.34E-07	7.09E-06	6.953656963
KCTD17	-1.52806239	3.527588313	-5.556432368	1.56E-07	8.00E-06	6.949419319
DLG5	-2.158945676	2.910419814	-5.544879341	1.64E-07	8.29E-06	6.946540124
LIMA1	1.943277161	1.886551183	5.522371556	1.82E-07	9.05E-06	6.941492597
LRRC8C	-0.993381938	6.744396696	-5.604340893	1.25E-07	6.66E-06	6.936098198
AL357874.2	1.756178519	0.405001579	5.516012354	1.87E-07	9.30E-06	6.933710456
MYLK	-1.861544055	4.806904107	-5.578446253	1.41E-07	7.35E-06	6.931812014
TNFRSF21	-2.221122079	4.58401309	-5.570307689	1.46E-07	7.60E-06	6.906797748
TMEM233	-3.716236725	-1.557983285	-5.510476531	1.92E-07	9.49E-06	6.895722067
ACKR3	-3.229732186	2.84402222	-5.52636349	1.79E-07	8.91E-06	6.866664714
SPIB	1.841292601	4.97889371	5.559414704	1.53E-07	7.93E-06	6.86566582
ADPRH	1.86794266	1.662791703	5.499023741	2.03E-07	9.96E-06	6.842955478
SLC12A6	-0.883446342	6.724740101	-5.58062662	1.39E-07	7.30E-06	6.834198801
LINC01013	-1.897391047	5.054350388	-5.560687625	1.53E-07	7.90E-06	6.824070825
RPL23AP49	-2.981407931	0.593076095	-5.489195958	2.12E-07	1.03E-05	6.819929406
RAB3IL1	-2.825525309	0.264130798	-5.484225478	2.17E-07	1.05E-05	6.796609776
FAM19A1	-3.406508926	-0.424643905	-5.483540822	2.17E-07	1.05E-05	6.79583852
DSCAML1	3.681965557	-2.785525314	5.508618302	1.94E-07	9.55E-06	6.787178017
NBPF15	-1.598310521	4.82738224	-5.540190217	1.68E-07	8.45E-06	6.781703344
BCL2L12	-0.678503924	4.203774915	-5.531037624	1.75E-07	8.77E-06	6.769502107
IGLV1-51	-2.513875492	2.310813051	-5.489490255	2.12E-07	1.03E-05	6.75410216
AC005005.3	-2.067045537	-0.030083866	-5.47195469	2.29E-07	1.10E-05	6.746279331
AL138720.1	2.37731479	-0.836360909	5.476807232	2.24E-07	1.08E-05	6.737312561
TMEM185B	-1.282115313	4.165118925	-5.510424079	1.92E-07	9.49E-06	6.710384342
OLFM2	-3.050484978	-0.539012681	-5.458776792	2.43E-07	1.16E-05	6.689986804
OR10Z1	-2.000418406	1.841036093	-5.46604102	2.35E-07	1.13E-05	6.682827492
JUP	-1.178258755	8.51103045	-5.553379963	1.58E-07	8.03E-06	6.656318829
MIR4432HG	2.659792001	-0.649686419	5.448958953	2.54E-07	1.20E-05	6.637671671
ITPRIPL2	2.632485629	2.580808075	5.457176462	2.45E-07	1.17E-05	6.625984177
AGFG1	-0.759433916	6.633282858	-5.52978925	1.76E-07	8.79E-06	6.609587191
MRC1	-2.467576904	0.564301416	-5.437741252	2.68E-07	1.24E-05	6.571626978
CARMIL3	-2.736549014	1.494607233	-5.441525104	2.63E-07	1.23E-05	6.569677652
PFDN1	0.594084356	5.257059673	5.497915287	2.04E-07	9.98E-06	6.531165192
AL513190.1	2.696174603	0.997618366	5.419481573	2.91E-07	1.33E-05	6.514743241
MYO1B	-2.061979501	1.535721384	-5.431657707	2.75E-07	1.28E-05	6.511002751
AC010608.2	3.366801278	-3.725823031	5.44869976	2.55E-07	1.20E-05	6.506130304
ZNF827	-2.341396707	2.891270778	-5.446832209	2.57E-07	1.20E-05	6.501272161
AC138207.8	1.707266732	0.007900124	5.415125108	2.97E-07	1.35E-05	6.499865719
NDUFAF6	-0.95859823	4.514522116	-5.467792806	2.34E-07	1.12E-05	6.477640145
PDLIM1	2.262972342	6.065227681	5.493771698	2.07E-07	1.01E-05	6.475651192
PTGDR	-2.583140379	1.671845019	-5.423348405	2.86E-07	1.32E-05	6.470552335
PLEKHG4B	-2.869832199	3.293160429	-5.454212742	2.48E-07	1.18E-05	6.450865849
SRPK3	2.886120133	2.272637162	5.417945695	2.93E-07	1.34E-05	6.448732057
LHPP	1.842794718	4.441610108	5.454134708	2.49E-07	1.18E-05	6.428057519
H1F0	-2.361709277	7.024656964	-5.483441347	2.17E-07	1.05E-05	6.396384878
USP28	-1.345724005	4.817527648	-5.451319055	2.52E-07	1.19E-05	6.373143263
HAUS5	-0.654626899	5.539819058	-5.462384011	2.39E-07	1.14E-05	6.371210638
PRKG2	-3.429088474	-0.73431831	-5.380131852	3.48E-07	1.55E-05	6.346290469
DIAPH2	2.071685438	3.235356352	5.393132393	3.28E-07	1.48E-05	6.34162628
AC099494.2	1.746660545	-0.965048298	5.37957965	3.49E-07	1.55E-05	6.326424286
B3GLCT	-1.137453753	2.709494343	-5.391430425	3.30E-07	1.49E-05	6.323764853
GOLIM4	2.283146178	3.673197908	5.402026592	3.15E-07	1.42E-05	6.323081496
SH3D21	-1.558200752	2.223430508	-5.384264003	3.41E-07	1.53E-05	6.315793063
SVIP	-1.348434491	4.551105094	-5.429835527	2.78E-07	1.28E-05	6.311639956
BRPF3	-0.880111246	5.705859843	-5.45091144	2.52E-07	1.19E-05	6.307701713
CREB3L3	-3.363144266	-1.010037821	-5.367850063	3.68E-07	1.63E-05	6.303228211
FAM129B	-1.41495351	3.102755579	-5.383943346	3.42E-07	1.53E-05	6.249916658
MDH1	0.621624935	6.014167259	5.444727651	2.59E-07	1.21E-05	6.248711536
LINC01864	-1.963910135	0.26483023	-5.347948685	4.02E-07	1.76E-05	6.218548443
BTBD3	-1.398987047	5.191416419	-5.419352849	2.91E-07	1.33E-05	6.212051124
FBN2	-3.379440189	1.620248636	-5.363354036	3.75E-07	1.65E-05	6.199822859
NOS2	-2.798554708	0.051145424	-5.342394208	4.12E-07	1.80E-05	6.178001202
LST1	-1.692028108	5.347546936	-5.419715183	2.91E-07	1.33E-05	6.175691539
MOSPD3	-0.834330306	3.146595573	-5.366575419	3.70E-07	1.63E-05	6.165734464
ECM1	-2.069213873	4.845530432	-5.406431559	3.09E-07	1.40E-05	6.158191163
SYDE1	-2.747212634	-1.669253124	-5.329417504	4.37E-07	1.88E-05	6.127532708
ACAT1	0.862282411	4.779720019	5.384342755	3.41E-07	1.53E-05	6.107855115
COPZ1	0.55543595	6.514970629	5.417823745	2.93E-07	1.34E-05	6.103303412
DIP2C	-2.281810895	1.932128956	-5.34120581	4.14E-07	1.80E-05	6.098869396
CPNE2	-1.504481232	6.557393649	-5.412217485	3.01E-07	1.37E-05	6.085460226
C15orf39	1.286107901	6.069947467	5.388441621	3.35E-07	1.51E-05	6.066234877
LINC01558	-2.438856129	-0.820441816	-5.309062145	4.79E-07	2.04E-05	6.056854944
IGKV3-11	-2.57609461	1.755812496	-5.320690221	4.54E-07	1.95E-05	6.043019767
CERS4	-1.306289974	4.527253479	-5.36811159	3.67E-07	1.63E-05	6.030024444
LRRC3B	-2.824070265	-1.386322011	-5.302027597	4.94E-07	2.09E-05	6.026370297
IGHV3-74	-2.949561022	0.823970001	-5.305203232	4.87E-07	2.06E-05	6.024146618
EXOSC5	0.836394544	3.677815748	5.332655509	4.31E-07	1.86E-05	5.968490794
PRKCG	-2.627612024	1.674390615	-5.307925192	4.81E-07	2.05E-05	5.966335171
AC016727.1	0.84396872	1.635604491	5.290593658	5.20E-07	2.17E-05	5.955222848
WFS1	-3.142544837	3.520808772	-5.340631027	4.15E-07	1.80E-05	5.954126853
GREB1	-1.860036267	1.874272313	-5.295177635	5.10E-07	2.14E-05	5.933393887
ANGPTL2	-3.364055399	2.534330071	-5.305291582	4.87E-07	2.06E-05	5.930406154
SESN2	-1.335470437	4.486547706	-5.338270565	4.20E-07	1.82E-05	5.92870669
LINC02504	-2.102041058	-0.15295839	-5.278438336	5.49E-07	2.27E-05	5.928682983
RUBCNL	-2.13625319	5.693473759	-5.361634943	3.78E-07	1.66E-05	5.918857728
IGLV1-44	-2.65707132	1.794160319	-5.281244318	5.42E-07	2.25E-05	5.863557885
KCNQ1	-1.967302604	2.42954727	-5.288869294	5.24E-07	2.18E-05	5.857316585
SPECC1	-1.232936277	5.194051507	-5.330715516	4.34E-07	1.87E-05	5.824972788
MROH1	-0.939843422	5.876070788	-5.336037905	4.24E-07	1.83E-05	5.81415077
HS3ST4	-4.431517521	-1.310712431	-5.248197815	6.28E-07	2.53E-05	5.801686489
RPS6KA2	-1.893003047	3.535760513	-5.291865447	5.17E-07	2.16E-05	5.799967545
FADS3	-1.3515042	6.582318406	-5.343358158	4.10E-07	1.79E-05	5.784221921
PRSS27	1.135127094	1.314375761	5.247143303	6.31E-07	2.54E-05	5.781352856
CCL17	-4.082119887	-1.201694555	-5.240505843	6.50E-07	2.60E-05	5.77063827
RILPL1	-0.891502675	2.50356777	-5.258900012	5.99E-07	2.44E-05	5.769459617
HDAC7	-0.791950676	7.416948499	-5.345404872	4.07E-07	1.78E-05	5.761897461
IGLV2-14	-2.649934258	2.178933417	-5.258023774	6.02E-07	2.44E-05	5.746001255
MEX3A	-2.220554981	1.751999651	-5.24800375	6.29E-07	2.53E-05	5.733588978
LINC01224	-2.109211545	2.37243992	-5.252743013	6.16E-07	2.49E-05	5.694253184
EDC3	0.679323497	5.013456589	5.299550601	5.00E-07	2.11E-05	5.693657008
AL365273.1	1.334019955	1.001917771	5.221074685	7.09E-07	2.79E-05	5.680730402
MRPL3	0.58943254	5.235149821	5.298370558	5.02E-07	2.11E-05	5.680015575
ENPP4	-2.112962355	2.169660553	-5.237124953	6.60E-07	2.63E-05	5.67708918
IGLV1-47	-2.740050923	1.266826148	-5.228082551	6.87E-07	2.72E-05	5.667713484
ERG	-1.574946574	7.067242108	-5.316289508	4.64E-07	1.98E-05	5.6610797
MST1R	-2.7862272	0.49183826	-5.216735951	7.23E-07	2.84E-05	5.656042716
PUS10	0.77389835	3.339613971	5.243697675	6.41E-07	2.57E-05	5.652749265
ZNF135	-2.08632175	1.641412831	-5.224470749	6.98E-07	2.76E-05	5.637924473
INO80	-0.885121198	6.93926447	-5.312507313	4.71E-07	2.01E-05	5.636333148
AP005329.2	1.212814458	0.836356065	5.206783673	7.55E-07	2.95E-05	5.624095019
ZNF710	-0.911473152	4.537646701	-5.263761227	5.86E-07	2.39E-05	5.603153493
PTGER4	2.152503725	5.557200979	5.27085561	5.68E-07	2.34E-05	5.601606073
DAP3	0.483592358	6.307101193	5.298912487	5.01E-07	2.11E-05	5.59563558
AC018462.1	-2.702914571	2.872976518	-5.233104812	6.72E-07	2.67E-05	5.590209227
AC024560.3	-2.167075766	0.083574845	-5.195254608	7.95E-07	3.07E-05	5.584148779
NRXN2	3.033774682	3.997686144	5.238048381	6.58E-07	2.63E-05	5.573114392
TMEM14EP	1.856113937	-0.590531092	5.194295657	7.98E-07	3.07E-05	5.56822777
FOPNL	0.679864453	4.919061306	5.265320947	5.82E-07	2.38E-05	5.566101599
ELAC2	0.567492464	6.187665874	5.280544621	5.44E-07	2.26E-05	5.535477275
PMM1	-1.002730315	2.975163848	-5.21751398	7.20E-07	2.83E-05	5.532709795
CORO1C	1.171662531	6.13817813	5.268086082	5.75E-07	2.36E-05	5.528618858
PPP2R2C	-3.103392855	0.227818456	-5.184446902	8.34E-07	3.18E-05	5.516855162
NEO1	-2.455283033	1.675272312	-5.193846779	8.00E-07	3.07E-05	5.512278021
CDPF1	0.990572274	2.468736738	5.199000966	7.82E-07	3.03E-05	5.50743164
DRAXIN	2.215970914	2.322966053	5.192663351	8.04E-07	3.08E-05	5.507103726
SS18L2	-0.700331647	3.90686944	-5.227897053	6.88E-07	2.72E-05	5.492582807
AC145343.1	-2.003097752	-0.478325075	-5.172467744	8.79E-07	3.31E-05	5.489306129
ITIH3	-2.138867567	2.062048634	-5.198700595	7.83E-07	3.03E-05	5.485004858
ZC3H12D	-1.377194241	5.72727582	-5.261427304	5.92E-07	2.41E-05	5.4815605
OXSR1	-0.640751187	6.106794134	-5.266896086	5.78E-07	2.37E-05	5.474287213
AC241952.1	1.462201999	2.424466584	5.18260688	8.41E-07	3.19E-05	5.46034466
ZNF571-AS1	-1.644404329	1.357522409	-5.173443474	8.76E-07	3.30E-05	5.45837854
MMAB	0.927979034	3.506747598	5.203537825	7.66E-07	2.98E-05	5.446230292
MRTO4	0.885881621	4.582035227	5.229498966	6.83E-07	2.71E-05	5.442917727
AP1B1	-0.895601513	7.9168984	-5.274622158	5.59E-07	2.30E-05	5.442637526
STMN1	-0.798887613	8.606684727	-5.27754269	5.51E-07	2.28E-05	5.439640687
LINC00670	-0.933895242	2.635157698	-5.180660261	8.48E-07	3.21E-05	5.43586104
ACVR2B	-1.33219209	2.98579151	-5.194024354	7.99E-07	3.07E-05	5.416350968
WDR49	2.199813426	2.283004551	5.16919783	8.92E-07	3.35E-05	5.397471487
SIX5	-2.04838469	-0.500117151	-5.149194053	9.74E-07	3.62E-05	5.389691812
AK2	0.73684523	7.106551366	5.256260308	6.06E-07	2.46E-05	5.38484715
SLC25A19	1.059330761	3.442270808	5.183482318	8.38E-07	3.18E-05	5.37625658
ANKRD27	0.82833237	4.995069345	5.211826265	7.39E-07	2.89E-05	5.356517298
LARGE2	-2.535250489	2.962038138	-5.178917191	8.55E-07	3.23E-05	5.335785012
AC020904.2	-1.603329604	1.018230729	-5.136893363	1.03E-06	3.82E-05	5.321432404
C1QTNF3	-1.08207393	2.475842151	-5.150145551	9.70E-07	3.61E-05	5.32031302
LINC01507	-2.511411644	-2.816923229	-5.135613876	1.03E-06	3.82E-05	5.319097711
IL18BP	-1.077323447	3.733699828	-5.177249159	8.61E-07	3.25E-05	5.305932669
NBEA	-2.39111592	1.034633437	-5.133641786	1.04E-06	3.85E-05	5.298777289
RCE1	-0.75335823	4.577352858	-5.189911171	8.14E-07	3.11E-05	5.283560295
AC010864.1	1.241975162	0.372978386	5.121756931	1.10E-06	4.01E-05	5.280526633
LAMB4	-3.216095195	-0.398145658	-5.115130568	1.13E-06	4.11E-05	5.250065736
CD72	1.391220554	6.857117337	5.216067144	7.25E-07	2.84E-05	5.230500088
CBX2	-1.318061884	5.648549468	-5.196167824	7.92E-07	3.06E-05	5.213672565
EPHA2	-2.82786326	-1.297462987	-5.102565613	1.20E-06	4.31E-05	5.203870184
AC008875.1	1.611281211	0.326491906	5.099631239	1.21E-06	4.35E-05	5.190966215
SORD2P	1.820599748	1.262234192	5.10406956	1.19E-06	4.29E-05	5.189298418
CDHR3	2.395709399	0.675529161	5.098044137	1.22E-06	4.38E-05	5.173366121
AGPAT1	-0.927189134	5.440776818	-5.185772837	8.29E-07	3.16E-05	5.171294175
ATP5C1	0.637567128	6.913464325	5.206564713	7.56E-07	2.95E-05	5.170557951
LMTK2	-0.913761318	4.800518453	-5.16203549	9.21E-07	3.44E-05	5.153525194
FAM3D	-2.032359448	-2.759889623	-5.094548661	1.24E-06	4.43E-05	5.145111463
PCCA	-2.080701112	3.31410482	-5.130084908	1.06E-06	3.88E-05	5.129052941
SBK1	-1.291507169	3.299954977	-5.132159973	1.05E-06	3.86E-05	5.128544535
EFEMP2	-2.058611427	2.5433857	-5.108399731	1.17E-06	4.23E-05	5.123867956
AGAP1	-2.572505311	1.577656258	-5.095517859	1.23E-06	4.42E-05	5.106602619
AC092384.3	-2.070703518	2.525798948	-5.108084432	1.17E-06	4.23E-05	5.105866724
TMEM92	-3.014421905	-0.656886951	-5.078559584	1.33E-06	4.71E-05	5.10497168
PTPRG	-2.362895201	0.635369506	-5.086596355	1.28E-06	4.57E-05	5.104339312
AC100803.3	-1.969102509	-1.023799931	-5.076741305	1.34E-06	4.74E-05	5.098786854
PRRG1	-2.36190512	-1.127587516	-5.071304453	1.37E-06	4.82E-05	5.072248091
AC093297.3	1.085532155	0.78119445	5.068178703	1.39E-06	4.86E-05	5.052636129
IGKC	-2.250096481	6.018718996	-5.167193868	9.00E-07	3.37E-05	5.043046754
GATAD1	0.673234662	4.805800685	5.136257698	1.03E-06	3.82E-05	5.04115127
ADAMTS15	-4.282417474	-2.009228678	-5.06091922	1.43E-06	4.97E-05	5.030164803
PEX11G	-1.587396903	0.879289747	-5.061055442	1.43E-06	4.97E-05	5.018142151
AC009090.5	-1.595309721	2.012874384	-5.069001483	1.39E-06	4.86E-05	4.999946536
CCDC13	1.432896112	-0.216148788	5.050828928	1.50E-06	5.16E-05	4.994765333
LINC01841	-1.37570292	0.505136048	-5.051554741	1.49E-06	5.15E-05	4.98300225
AC074327.1	2.627472117	-0.629244473	5.043310296	1.55E-06	5.26E-05	4.964107508
RNF213	-0.883103808	8.828418781	-5.165322815	9.08E-07	3.39E-05	4.959253227
CU638689.5	2.762561216	-2.058257981	5.049158706	1.51E-06	5.18E-05	4.958160323
EHD4	1.226890365	4.849204581	5.102902676	1.19E-06	4.31E-05	4.929856282
CDKN2AIPNL	0.554570309	3.588430871	5.085248208	1.29E-06	4.59E-05	4.923919412
AC007381.1	2.161184668	0.539372051	5.03220549	1.63E-06	5.46E-05	4.909565868
EZH2	-0.811045224	6.447756315	-5.135491073	1.04E-06	3.82E-05	4.906500517
USF3	-0.880771316	5.915775588	-5.119397272	1.11E-06	4.05E-05	4.886774811
DNTT	-2.160075226	7.394991518	-5.13282608	1.05E-06	3.85E-05	4.877350424
LETM1	0.692094061	5.877709637	5.117473476	1.12E-06	4.08E-05	4.871044407
CCDC189	1.085664254	3.620472298	5.065400809	1.41E-06	4.91E-05	4.857832176
UBE2G2	0.618231183	6.927546665	5.128441207	1.07E-06	3.91E-05	4.849506821
ZNF467	-1.921334212	2.155079674	-5.041680094	1.56E-06	5.28E-05	4.8439401
ATOX1	-0.770022287	4.277899084	-5.075719809	1.34E-06	4.75E-05	4.834477716
KIR3DX1	2.076330926	1.932723465	5.019246905	1.72E-06	5.73E-05	4.807545417
AC116614.1	-2.669658008	-2.114620006	-5.001773022	1.86E-06	6.12E-05	4.79269614
PLD2	-1.030972787	3.651579452	-5.05175982	1.49E-06	5.15E-05	4.788410903
ABRAXAS1	0.82129345	4.527552393	5.064063153	1.42E-06	4.93E-05	4.780325359
AL358115.1	2.112976813	-0.90781599	4.997698396	1.89E-06	6.20E-05	4.773536797
AL355297.2	2.736267674	-1.852687586	5.002263686	1.85E-06	6.12E-05	4.770643914
CCDC141	1.99314623	0.131143702	4.996119191	1.90E-06	6.21E-05	4.768635138
SLFN13	-1.610090477	4.989991605	-5.080005112	1.32E-06	4.69E-05	4.766095477
IGHV3-30	-3.020363049	2.763374129	-5.030470939	1.64E-06	5.48E-05	4.753413834
NT5DC1	-1.270245652	3.943658941	-5.048682851	1.51E-06	5.18E-05	4.743574799
TIGD6	0.984891313	1.468394842	4.995968176	1.90E-06	6.21E-05	4.741814285
CMTM7	-1.359877061	6.073940533	-5.093988722	1.24E-06	4.43E-05	4.735267841
C1R	-1.754612321	1.358977412	-4.999128903	1.88E-06	6.17E-05	4.733781881
LINC01163	-3.422537088	1.030399147	-5.001346393	1.86E-06	6.12E-05	4.733305382
KCTD5	0.868845895	5.017790757	5.071965743	1.37E-06	4.81E-05	4.730733562
HLA-DOB	-1.935524399	3.32300816	-5.031868055	1.63E-06	5.46E-05	4.703637167
IDH1	0.834997109	4.529846234	5.049000526	1.51E-06	5.18E-05	4.699316931
DNAJA3	0.63562882	5.184566373	5.068329071	1.39E-06	4.86E-05	4.694947206
NAGPA-AS1	1.224358778	-0.511823806	4.96972177	2.13E-06	6.88E-05	4.667825784
NPY	-2.60505458	4.002331006	-5.0431087	1.55E-06	5.26E-05	4.657969296
TMEM173	1.067834229	5.931883464	5.061813185	1.43E-06	4.97E-05	4.656243699
NOP14	0.756660443	5.541128782	5.060188366	1.44E-06	4.98E-05	4.655082628
SDC2	-3.480930075	4.668022819	-5.035565038	1.60E-06	5.41E-05	4.620437922
YES1	-1.863286829	2.404486035	-4.984201083	2.00E-06	6.51E-05	4.616710319
NOA1	0.625743094	5.237940673	5.045938183	1.53E-06	5.22E-05	4.616199738
DESI2	0.644724003	5.650546729	5.050186832	1.50E-06	5.17E-05	4.61358365
C12orf77	2.071830218	0.261412082	4.955910043	2.26E-06	7.21E-05	4.612790637
SPPL2B	0.764179272	7.239828815	5.072538678	1.36E-06	4.81E-05	4.611912275
HGSNAT	-1.563758259	4.909205742	-5.037360353	1.59E-06	5.37E-05	4.608194778
AC026150.1	2.616622695	1.278698746	4.957969924	2.24E-06	7.17E-05	4.595204526
AC010980.1	-1.962246401	-0.48027223	-4.943785117	2.38E-06	7.47E-05	4.565961695
VAT1L	3.789536413	3.631941879	4.972602126	2.10E-06	6.81E-05	4.564004019
ARAP3	-2.080325147	1.634861957	-4.963600363	2.19E-06	7.01E-05	4.563684864
TMCO1	0.927395187	5.208308896	5.034019928	1.61E-06	5.43E-05	4.558109321
AC087627.1	-2.006049783	-0.019309201	-4.949188065	2.33E-06	7.36E-05	4.556631037
TMPRSS9	2.022087419	1.301050585	4.948251523	2.34E-06	7.38E-05	4.552375749
PEAK1	-1.032575104	5.379768315	-5.033198718	1.62E-06	5.44E-05	4.549342106
DARS	0.592113759	6.103413033	5.047859414	1.52E-06	5.19E-05	4.548458222
ADGRD1	2.420123174	1.937839279	4.954760588	2.27E-06	7.23E-05	4.543813102
AC008840.1	2.137455167	-0.601640277	4.937037728	2.45E-06	7.65E-05	4.536714185
ATAT1	-0.696364938	4.418681361	-5.008642637	1.80E-06	5.96E-05	4.531129363
PDCD7	0.725409052	4.639890741	5.012050607	1.77E-06	5.90E-05	4.523374493
ABHD17C	2.696299438	2.055785781	4.952360542	2.30E-06	7.28E-05	4.520207254
SUCO	-0.675514296	5.770681075	-5.026430035	1.67E-06	5.56E-05	4.510242009
FAM69B	-1.660317001	5.786607395	-5.029278393	1.65E-06	5.50E-05	4.504541718
CYB5R2	-2.672800382	4.170711048	-5.009900891	1.79E-06	5.94E-05	4.502757119
GID8	-0.437443059	6.711698519	-5.043146375	1.55E-06	5.26E-05	4.490936471
ATG4D	0.685412015	5.280326727	5.011073745	1.78E-06	5.92E-05	4.479447632
UCHL5	0.638849065	4.378705738	4.985457589	1.99E-06	6.48E-05	4.447119284
RNLS	1.578035048	0.614820894	4.916188158	2.68E-06	8.20E-05	4.444425079
THOC7	0.523402061	4.682843946	4.997030266	1.89E-06	6.21E-05	4.441413911
PCDHGC4	2.428165815	0.518220608	4.915664536	2.69E-06	8.20E-05	4.441240511
CCDC162P	2.223649963	1.155266373	4.918283144	2.66E-06	8.17E-05	4.42868462
TRPM4	-2.535796442	3.395577222	-4.967305358	2.15E-06	6.91E-05	4.415881369
IGF2BP2-AS1	2.692496894	0.152210077	4.905438759	2.81E-06	8.54E-05	4.41269425
ADARB1	2.254747799	2.966726617	4.94195778	2.40E-06	7.52E-05	4.399932169
DPF3	-1.936308684	2.642269724	-4.944984867	2.37E-06	7.46E-05	4.395300778
ZBP1	-1.285946792	1.943725939	-4.91783568	2.66E-06	8.17E-05	4.387661218
SVOPL	-2.665510994	-1.293414543	-4.8987469	2.89E-06	8.74E-05	4.387057152
CD320	0.687101162	4.114892934	4.967726909	2.15E-06	6.91E-05	4.382921869
ZNF793	-1.573493359	2.75081129	-4.939348498	2.43E-06	7.58E-05	4.380235378
OSCP1	1.625156436	0.372821839	4.896817701	2.91E-06	8.80E-05	4.375117911
IGKV3-15	-2.529614329	1.712619256	-4.920304904	2.64E-06	8.14E-05	4.372811779
AL391832.3	1.830105109	-0.738201746	4.89424913	2.95E-06	8.86E-05	4.369459667
ATP13A2	1.201205208	5.698281381	4.991690954	1.94E-06	6.32E-05	4.360701749
STK32C	-1.30394759	3.681104824	-4.953490785	2.29E-06	7.26E-05	4.356469668
PAFAH2	-1.213135589	3.566726901	-4.944302719	2.38E-06	7.47E-05	4.354855711
TP53I11	-1.573635762	5.206961801	-4.981517355	2.02E-06	6.57E-05	4.32563301
ZNF831	-1.801472737	2.95757033	-4.929124198	2.54E-06	7.86E-05	4.306772994
PUS1	0.667219892	4.919532782	4.967291235	2.15E-06	6.91E-05	4.304763581
SULF2	-2.397654005	4.131780153	-4.954951683	2.27E-06	7.23E-05	4.299585013
SNX24	1.924574984	0.568876597	4.877968782	3.16E-06	9.36E-05	4.295410999
FAM160B1	-0.673405593	5.796806627	-4.972492733	2.11E-06	6.81E-05	4.282185971
AC004241.5	1.79852112	-0.696269726	4.868916771	3.28E-06	9.69E-05	4.270065963
AC009152.1	2.309898552	-0.931175873	4.867472644	3.30E-06	9.73E-05	4.261047203
STPG1	1.112922291	2.468143752	4.887346629	3.03E-06	9.07E-05	4.246071649
AC132219.2	0.860500806	0.924041991	4.866592551	3.31E-06	9.74E-05	4.24501397
SH2D4B	-1.711790416	3.549299602	-4.934952068	2.47E-06	7.69E-05	4.241155656
TMCC1-AS1	0.95585827	3.022964929	4.895995966	2.92E-06	8.82E-05	4.227478756
FAM26F	-1.810663141	3.529572266	-4.917202528	2.67E-06	8.18E-05	4.214405275
CASC10	4.381883746	-0.029549596	4.853920733	3.50E-06	0.000101629	4.204983721
ASPDH	-1.673417046	0.311330041	-4.854912838	3.48E-06	0.000101618	4.201487486
MAN2A1	-0.710428495	5.427982802	-4.945217138	2.37E-06	7.46E-05	4.196794159
FCHO2	-1.752265497	3.074845413	-4.891713106	2.98E-06	8.94E-05	4.182821643
AC022743.1	1.994457661	-1.287745374	4.848556347	3.58E-06	0.000103824	4.182612823
CCDC74A	2.478546547	-0.274553694	4.845104692	3.63E-06	0.000104911	4.176656091
AC002059.1	-1.957018012	-1.683285883	-4.842736059	3.67E-06	0.000105822	4.167104567
PSMD3	0.505430976	6.837429924	4.967433651	2.15E-06	6.91E-05	4.164194687
SCML2	-1.163055025	4.970071004	-4.935472529	2.47E-06	7.69E-05	4.158729677
FAM111A	-0.635812614	6.590049419	-4.95601645	2.26E-06	7.21E-05	4.14302179
DNMBP	-1.242768367	4.74333758	-4.918117648	2.66E-06	8.17E-05	4.142727037
IGHG4	-3.585086477	1.577171564	-4.854417213	3.49E-06	0.000101618	4.132584562
FAM228B	0.585524456	4.504690306	4.905279198	2.81E-06	8.54E-05	4.131542679
BCL9	-1.592750128	4.063189784	-4.901893094	2.85E-06	8.65E-05	4.120457979
AC011472.2	-2.972519092	-0.799320187	-4.832345017	3.83E-06	0.000109663	4.119748786
IGKV3-20	-2.487790865	2.783260228	-4.878229575	3.15E-06	9.36E-05	4.114884456
HEY2	-2.515268616	0.227295424	-4.837883154	3.75E-06	0.00010769	4.113635777
FAM81A	2.900715356	-0.986502969	4.82696703	3.92E-06	0.000111878	4.105924971
PRELID1	0.72151526	5.268269003	4.919147935	2.65E-06	8.16E-05	4.062310483
HLA-DMA	-1.128889647	7.874225439	-4.950023313	2.32E-06	7.34E-05	4.061812257
PLD1	1.908275725	3.324616393	4.856447942	3.46E-06	0.000101262	4.060684078
CHCHD7	-0.792412929	6.073327816	-4.933683524	2.49E-06	7.72E-05	4.059747146
LTK	2.299547709	4.355731605	4.880602381	3.12E-06	9.31E-05	4.050315516
FAM129C	1.534971258	7.939274546	4.939516234	2.43E-06	7.58E-05	4.045719103
AC007319.1	-2.803005681	-2.852895581	-4.817884832	4.08E-06	0.00011578	4.045106107
PPP4R1L	-1.398552294	4.119878114	-4.88028234	3.13E-06	9.31E-05	4.032656494
MRPS34	0.810010459	4.742478531	4.900147024	2.87E-06	8.70E-05	4.030046535
BACE2	-2.247405336	0.65339132	-4.814780918	4.13E-06	0.000116764	4.024951533
GRINA	-0.992498095	6.490285103	-4.928324385	2.55E-06	7.88E-05	4.020274414
PPIL6	1.496942767	0.917065812	4.808232258	4.25E-06	0.000118465	4.009072272
AC005332.6	1.087286231	1.202664999	4.808939717	4.23E-06	0.000118434	4.005653165
AC108673.2	-1.323144662	0.858489913	-4.80999072	4.21E-06	0.00011815	4.004456791
TPTEP1	-1.649136347	4.416255385	-4.873959188	3.21E-06	9.51E-05	3.988429797
Z93930.2	1.086325969	0.806516481	4.801171023	4.37E-06	0.000121389	3.985292564
DDX54	0.692562959	6.760013669	4.919011517	2.65E-06	8.16E-05	3.971232845
C1orf127	-1.934323245	-0.470441823	-4.793539332	4.52E-06	0.000124854	3.969360901
ST3GAL6	-2.171021794	2.772428495	-4.837301274	3.75E-06	0.00010769	3.966781866
DIMT1	0.5455846	5.277148029	4.890102853	3.00E-06	8.99E-05	3.960835217
CRADD	1.206959767	3.208424857	4.837287142	3.75E-06	0.00010769	3.957239993
STAG3L1	1.037490728	4.029815621	4.855104702	3.48E-06	0.000101618	3.956512676
CAPSL	2.483684663	-0.217045457	4.789097411	4.60E-06	0.000126531	3.955560778
AC147651.3	1.425692301	0.826681613	4.791920128	4.55E-06	0.000125202	3.942557316
ASB14	1.090571034	1.684565532	4.792836835	4.53E-06	0.000125056	3.923339752
POLE	-0.876014378	7.574353596	-4.905791386	2.80E-06	8.54E-05	3.900303944
IGHV3-49	-2.651796634	-0.44857608	-4.775920803	4.87E-06	0.000132506	3.899717555
ZNF333	0.550301324	5.120086408	4.866766704	3.31E-06	9.74E-05	3.891426486
AF127936.2	-1.878646725	-0.932780379	-4.771327881	4.96E-06	0.000134733	3.886466137
PLEKHF2	-0.784318171	5.55672381	-4.878906083	3.15E-06	9.35E-05	3.885303975
CCDC187	3.10153436	1.180896142	4.784325461	4.70E-06	0.000128756	3.875510765
CAPN14	-1.157666538	1.199097034	-4.779853693	4.79E-06	0.000130504	3.872455158
IGKV1-9	-2.851354469	-0.38918777	-4.769382296	5.00E-06	0.000135659	3.865626834
AC099850.1	1.042054692	-0.224080071	4.764021459	5.12E-06	0.000138567	3.858700203
HLA-DMB	-1.354786532	7.433816823	-4.895781808	2.93E-06	8.82E-05	3.848962007
CCNJL	-1.903297684	2.839829572	-4.808526291	4.24E-06	0.000118465	3.846006672
PIM1	-1.237171205	6.800859491	-4.888841681	3.01E-06	9.03E-05	3.844794345
STK38L	1.186155694	4.585180182	4.835127873	3.79E-06	0.000108529	3.83566239
MSANTD2	-1.076059829	3.189712443	-4.804579306	4.31E-06	0.00011998	3.830369531
GNG7	-1.099374113	6.741625526	-4.881551345	3.11E-06	9.29E-05	3.813095712
CDKN2D	1.024374452	6.211399656	4.86354485	3.36E-06	9.85E-05	3.794322355
PPAT	0.693218896	4.00430443	4.812062856	4.18E-06	0.000117686	3.792880849
RIOX2	1.609676969	2.453498225	4.780359814	4.78E-06	0.0001304	3.792391069
LRRC70	-1.592785047	3.668442855	-4.811042072	4.20E-06	0.000118032	3.790572446
FAM98B	0.91978325	4.366632781	4.823837548	3.97E-06	0.000113213	3.786679525
RSL1D1	0.75683516	6.946166632	4.87153268	3.25E-06	9.59E-05	3.782705328
AL359183.1	1.172568931	-0.303331334	4.74296417	5.59E-06	0.000147462	3.778079943
PQLC1	-0.677686959	6.059095636	-4.862406014	3.37E-06	9.89E-05	3.769370041
GRAPL	-1.49012296	3.426198861	-4.803774246	4.33E-06	0.000120225	3.768336258
NOB1	0.671668126	5.366927571	4.845296612	3.63E-06	0.000104911	3.767784295
CD163L1	2.961780742	0.639892478	4.74808723	5.47E-06	0.000146379	3.76600692
BMP2	-3.006649122	3.349140385	-4.810348594	4.21E-06	0.00011815	3.752898452
ACBD7	-1.158677332	1.462322724	-4.754500825	5.32E-06	0.000143292	3.752843024
IGF2BP2	2.818567865	5.285139994	4.814248383	4.14E-06	0.000116764	3.742510929
NFYA	-0.831523733	6.292516887	-4.854280737	3.49E-06	0.000101618	3.736277377
SELENOM	-2.047023468	-0.562407152	-4.732759479	5.83E-06	0.000153075	3.734152379
KCNA3	1.838510822	2.058889688	4.758579342	5.23E-06	0.000141397	3.725776629
LAMA2	3.317969694	-1.620054994	4.729218119	5.92E-06	0.0001548	3.723966974
MLC1	2.138328469	4.856050481	4.804587393	4.31E-06	0.00011998	3.70674372
LINC01585	1.943218038	-1.033417067	4.721085236	6.12E-06	0.000157733	3.6934788
LRP8	-1.410972349	5.261182619	-4.817227407	4.09E-06	0.000115941	3.675229126
TRANK1	-0.93604051	6.376145548	-4.839048262	3.73E-06	0.00010734	3.671309637
DANT2	1.477454816	0.444758363	4.718059454	6.20E-06	0.000159138	3.668669963
SEC11C	-1.345592944	3.400050982	-4.773542499	4.91E-06	0.000133661	3.665776549
C14orf159	-0.534376577	5.87732124	-4.829929782	3.87E-06	0.000110637	3.656857719
HCN3	-1.145701555	1.868705722	-4.732508552	5.84E-06	0.000153075	3.648068932
Z97192.3	-2.127697968	-0.037486938	-4.710704261	6.40E-06	0.000163077	3.646662115
WASF2	-0.647991789	8.856389981	-4.847306242	3.60E-06	0.000104229	3.623748084
ACOT7	1.161063064	3.419953331	4.757006018	5.27E-06	0.000142146	3.621785777
RAB3GAP1	-0.630767083	5.811007031	-4.818888773	4.06E-06	0.000115449	3.614553299
NOP14-AS1	0.569578353	3.706249386	4.762133895	5.16E-06	0.000139486	3.608616335
CEP131	-0.756355146	4.902535406	-4.792470079	4.54E-06	0.000125081	3.59751655
DYNC2LI1	1.218527001	2.479861822	4.72572802	6.01E-06	0.000155405	3.597050467
AC009185.1	1.226313868	-0.44504236	4.695462785	6.81E-06	0.00017227	3.59696379
AC116050.1	-2.086191931	1.149031856	-4.708486277	6.45E-06	0.000164388	3.583855822
BZW2	0.767434287	5.974736135	4.809831546	4.22E-06	0.00011815	3.579835989
AC092894.1	1.228901238	-0.76221579	4.684005322	7.15E-06	0.000178476	3.554636728
TSPAN17	-0.708516344	4.856769042	-4.785598884	4.67E-06	0.000128239	3.554598538
FXYD6	3.050745786	-0.188049413	4.683120632	7.17E-06	0.000178915	3.548740447
ADGRL3	-3.975681882	-1.074182261	-4.690932849	6.94E-06	0.000174044	3.545178562
IGHG1	-3.205448988	5.654218734	-4.796155204	4.47E-06	0.000123651	3.539620852
ATP9A	-2.580426904	3.453283275	-4.733939105	5.80E-06	0.000152552	3.538392887
AC078925.3	2.239910617	-0.711618108	4.678439007	7.31E-06	0.000181302	3.533448066
LZTS2	-0.945003797	4.937162373	-4.781469498	4.75E-06	0.000129966	3.531456024
GPSM3	-0.555441688	6.83471809	-4.814306026	4.14E-06	0.000116764	3.531089062
HOXA10	3.862479124	1.661157741	4.694671246	6.84E-06	0.000172413	3.518678601
ENTPD1-AS1	0.915101165	3.349859614	4.725547609	6.01E-06	0.000155405	3.518276036
CKMT2	-2.169619176	0.164161084	-4.681793094	7.21E-06	0.000179686	3.512020759
ZFYVE21	-0.728415968	3.665394839	-4.739235112	5.68E-06	0.000149591	3.511827311
SHTN1	2.765698166	-0.981642042	4.670690746	7.55E-06	0.000185901	3.503791149
PLB1	1.438896909	1.548367599	4.686920781	7.06E-06	0.000176757	3.500700056
SMARCA4	-0.618681667	8.405868894	-4.814690993	4.13E-06	0.000116764	3.498868019
SIGLEC10	0.944599644	3.447626472	4.727209119	5.97E-06	0.000155405	3.487882258
DTWD1	0.621529544	4.192853589	4.743007412	5.59E-06	0.000147462	3.486690495
SIT1	1.740797547	2.821814804	4.715685598	6.26E-06	0.000160522	3.484311942
RAB3IP	-1.010475507	4.729480281	-4.754465242	5.33E-06	0.000143292	3.47190787
LYRM2	0.701332805	4.484503081	4.748255441	5.47E-06	0.000146379	3.470342653
GPATCH11	0.969456296	4.520960263	4.746742213	5.50E-06	0.000146659	3.466623418
ERP29	0.54058581	7.328321538	4.799277135	4.41E-06	0.000122198	3.45694739
AC020978.4	1.813425822	-0.628673356	4.654581612	8.08E-06	0.000196611	3.442966452
PLVAP	2.777509406	2.591242993	4.694682195	6.84E-06	0.000172413	3.438163569
LIPT2	-1.175089103	0.679795138	-4.662721773	7.81E-06	0.000191217	3.431523669
PCAT18	-1.934756712	0.326835095	-4.657626452	7.97E-06	0.00019461	3.431152495
AC018645.3	-2.006401705	1.016283368	-4.663239912	7.79E-06	0.000191047	3.426128583
ZNF878	1.506247069	0.29123731	4.650840216	8.20E-06	0.000199206	3.421275486
PPP1R13B	-1.437623325	3.140390243	-4.706944127	6.50E-06	0.00016524	3.405234671
TMEM198B	-0.759558865	5.087849502	-4.746105735	5.52E-06	0.00014686	3.398529619
AC093323.1	-1.137785645	4.130716079	-4.726378924	5.99E-06	0.000155405	3.39530029
C16orf86	0.919240609	2.365345157	4.678176646	7.32E-06	0.000181302	3.393578185
ING3	-0.674447734	5.270631539	-4.747821258	5.48E-06	0.000146379	3.392117364
SOX12	-0.884982938	4.988814758	-4.744826006	5.54E-06	0.000147266	3.389718706
SH3RF3	-2.168542962	3.689317254	-4.721827355	6.10E-06	0.000157443	3.388921879
TMPO	-0.612264017	7.942340596	-4.781820953	4.75E-06	0.000129947	3.376877049
AC139769.1	-1.946118242	0.481691979	-4.648953268	8.27E-06	0.000200292	3.367127138
B4GALT3	-0.56523039	5.263618686	-4.745474161	5.53E-06	0.000147058	3.362995294
OVCH2	-2.542998476	3.267074589	-4.713902283	6.31E-06	0.000161116	3.362181894
IGLV4-69	-2.626928603	-0.034716351	-4.641140978	8.54E-06	0.000205893	3.352733919
GTDC1	-0.850279156	3.865759164	-4.703009402	6.60E-06	0.000167145	3.350106105
MGMT	-1.056162135	4.490538467	-4.728056437	5.95E-06	0.000155258	3.345498965
SSPO	-1.956593797	1.4565711	-4.655844932	8.03E-06	0.000195818	3.345371715
AC026310.3	1.536323251	-1.057137575	4.626356968	9.07E-06	0.000216778	3.33623564
TMEM256	-0.781130377	4.512645011	-4.727900588	5.95E-06	0.000155258	3.33229822
GPAM	-0.832269809	3.394518107	-4.680824412	7.24E-06	0.000179972	3.327924823
RARA	1.129887946	4.847946209	4.706650678	6.50E-06	0.00016524	3.309377105
SH3GLB2	-1.602021811	6.545601432	-4.753541167	5.35E-06	0.000143471	3.306931163
ACAA1	0.550762892	5.874771224	4.74434515	5.56E-06	0.000147372	3.305913196
TOX2	2.552253946	1.626052195	4.641174072	8.54E-06	0.000205893	3.305183695
C1orf43	0.502403268	6.628660919	4.753666653	5.34E-06	0.000143471	3.297557023
SPTBN5	1.814307948	1.409899045	4.63479794	8.76E-06	0.000210122	3.296713997
IGHV1-46	-2.739889369	0.165878439	-4.626109377	9.08E-06	0.000216778	3.294863885
CYP20A1	-0.582535954	3.252719758	-4.668435662	7.62E-06	0.000187199	3.292098536
MRPL10	0.566948858	4.992170665	4.719300143	6.17E-06	0.000158514	3.281861188
CCDC120	-1.425861443	3.619350413	-4.680517378	7.25E-06	0.000179983	3.281745679
EFNA1	-1.917588103	0.860669629	-4.639597643	8.59E-06	0.000206723	3.280233989
MAPK14	-0.706622534	6.649850291	-4.74705117	5.49E-06	0.000146659	3.280225145
SCN11A	-1.362982158	0.158290114	-4.614867232	9.51E-06	0.00022522	3.275838201
AC093642.2	-1.670763538	3.588255826	-4.675951515	7.39E-06	0.000182765	3.273958553
KBTBD2	-0.600500703	5.96563738	-4.731329099	5.87E-06	0.000153635	3.27054221
AIMP2	0.744512986	3.537641408	4.674853053	7.42E-06	0.000183379	3.270377599
C5orf15	0.670172456	5.503063398	4.7266734	5.98E-06	0.000155405	3.268109308
ZNF43	-1.607448638	4.301473789	-4.693555019	6.87E-06	0.00017279	3.261828279
LINC01237	-1.402305711	3.516894036	-4.672765236	7.49E-06	0.000184529	3.261598589
TMEM219	-0.541588677	5.544581223	-4.72675828	5.98E-06	0.000155405	3.2590075
MOV10	-0.738502467	6.756574469	-4.743787227	5.57E-06	0.000147462	3.258568195
FCHSD2	-0.917933005	6.928040322	-4.743504263	5.58E-06	0.000147462	3.250023804
MIOX	2.046403941	-0.31193776	4.604279786	9.94E-06	0.000234167	3.246824559
LIG4	-1.757309704	5.486771489	-4.720315144	6.14E-06	0.000158042	3.244937074
NUP205	-0.540154814	6.656909983	-4.73608722	5.75E-06	0.000151381	3.237662875
RBM7	-0.786519283	4.876188738	-4.694364922	6.85E-06	0.00017242	3.234938085
FZD10-AS1	-2.682863567	-0.550780921	-4.600345635	1.01E-05	0.000237438	3.2342694
LINC02132	1.834751544	-0.942280531	4.596753369	1.03E-05	0.000240142	3.224395077
IVD	0.611003831	5.608776965	4.71478332	6.29E-06	0.000160725	3.215311672
SPART	1.652856255	3.700654788	4.657737676	7.97E-06	0.00019461	3.21521251
PRDX5	-0.682411658	5.467321543	-4.714927761	6.28E-06	0.000160725	3.204577005
AC142086.1	3.335372897	-1.959912207	4.591110552	1.05E-05	0.000244651	3.203338976
GALNT6	1.37438066	3.653202744	4.650464765	8.21E-06	0.000199279	3.202725007
NFATC3	0.844236716	7.055821377	4.724624961	6.03E-06	0.000155809	3.193840127
AP000347.1	0.839043201	5.168378116	4.691626183	6.92E-06	0.000173755	3.186461265
C9orf66	0.955236996	1.204145569	4.596916124	1.02E-05	0.000240142	3.175158529
DICER1-AS1	0.702132407	3.004039976	4.629307408	8.97E-06	0.000214437	3.162241946
WSB1	-0.772443562	7.499562779	-4.725679871	6.01E-06	0.000155405	3.160699616
RFC2	0.674447363	5.054785869	4.692053576	6.91E-06	0.000173659	3.158408944
ACSL3	-0.877554007	5.022636963	-4.680998852	7.24E-06	0.000179972	3.144681236
AOX1	3.071797524	0.620841761	4.581897664	1.09E-05	0.000252634	3.130658541
AXIN2	-1.69362468	2.215458938	-4.615613452	9.49E-06	0.000224789	3.125575547
NOC2L	0.490670817	6.401816867	4.704845269	6.55E-06	0.000166241	3.122560608
ACAP2	-0.604193297	6.836338054	-4.704607473	6.56E-06	0.000166241	3.106569138
POLR3GL	-0.59932736	4.523688657	-4.662447449	7.82E-06	0.000191217	3.095869593
SLC25A24	-0.843271715	5.16672769	-4.67316428	7.48E-06	0.000184446	3.087636351
FKBP7	1.055974059	1.624702672	4.580181567	1.10E-05	0.00025413	3.086113777
MTMR10	0.710517213	6.360870649	4.684938489	7.12E-06	0.000178002	3.085319011
LYSMD2	-1.001675965	3.926937325	-4.639775778	8.59E-06	0.000206723	3.07969506
LINC00674	1.263006474	0.825216412	4.562850107	1.18E-05	0.000270065	3.070457032
CSF2RB	-1.200391932	5.292939672	-4.669060473	7.61E-06	0.000186938	3.052203844
IGF1R	-1.547733658	4.637610432	-4.647485912	8.32E-06	0.000201035	3.047679332
UBE2E3	-2.09092195	3.78166886	-4.636136659	8.72E-06	0.000209209	3.047481065
AL080250.1	1.207989146	-0.508275527	4.548626641	1.25E-05	0.000283362	3.039510518
LINC01529	-2.223011463	2.375490232	-4.588117297	1.06E-05	0.000247393	3.032321198
ABCG2	-1.999063862	0.857433591	-4.564929655	1.17E-05	0.000268681	3.028127
AFDN	-2.416436618	4.411866995	-4.647772122	8.31E-06	0.000201035	3.025739909
TSPAN15	-2.631758923	0.018786746	-4.556736286	1.21E-05	0.000275662	3.020022195
CRYM	2.849457755	-2.233929723	4.543222178	1.28E-05	0.00028808	3.019906145
AC131097.4	2.034426699	-0.052564679	4.544271984	1.27E-05	0.000287166	3.016079114
AL157832.1	-1.523724596	-0.812987459	-4.540693867	1.29E-05	0.000290414	3.011609978
CMTM4	1.763691384	2.881224845	4.584960112	1.08E-05	0.000250049	3.011571684
TMEM205	-0.668225055	4.40814653	-4.637846574	8.65E-06	0.00020798	3.008032672
AC025423.4	-1.241495728	2.504346782	-4.593674356	1.04E-05	0.000242428	3.007789632
BIK	2.580466938	0.879708067	4.550365793	1.24E-05	0.000282248	3.003369014
AC093297.2	0.797898811	1.147709959	4.548066897	1.25E-05	0.000283695	2.994157215
TMEM67	1.265550725	1.887703658	4.551645243	1.23E-05	0.00028114	2.983034287
NDFIP1	-1.401888611	4.007042546	-4.617926779	9.40E-06	0.000223433	2.965924635
HRAT92	2.204357887	0.335948636	4.532749328	1.33E-05	0.000296492	2.962946814
SMAD6	-2.828414204	0.749781447	-4.535130163	1.32E-05	0.000294168	2.941146822
CU638689.4	2.307636275	0.600762249	4.529156	1.35E-05	0.000300101	2.940459132
PRKAG1	0.525568394	4.947173931	4.629979411	8.94E-06	0.000214093	2.936833832
FCHO1	1.074459141	4.878844593	4.625175771	9.12E-06	0.000217361	2.936561292
AC004706.4	0.908497436	0.390622803	4.527761359	1.36E-05	0.000301482	2.935460743
TMEM104	1.084204194	4.730179296	4.61678215	9.44E-06	0.000224229	2.928041781
LIMS2	-1.987642976	3.587778954	-4.605197036	9.90E-06	0.000233824	2.926400176
TRIM73	1.043916671	3.521164702	4.582519047	1.09E-05	0.000252278	2.918938608
IDH3A	0.605518749	5.038031549	4.62237095	9.23E-06	0.000219633	2.911860737
AC106820.4	1.264660298	2.593979057	4.549543772	1.24E-05	0.000282617	2.908708033
RRN3P3	0.772568653	4.351580921	4.599107079	1.02E-05	0.000238376	2.906993132
AL139384.1	1.133618025	1.178834121	4.531823093	1.34E-05	0.000297184	2.905630243
AC083902.2	4.113285869	-3.39756734	4.513361539	1.44E-05	0.000315279	2.8978197
RRS1	0.968831313	2.888162138	4.560988838	1.19E-05	0.000271789	2.891935468
KANK3	-1.78669297	1.502219324	-4.535267353	1.32E-05	0.000294168	2.879881139
MSRB2	-0.938883254	3.00656634	-4.565553566	1.16E-05	0.000268601	2.878509325
AKAP17A	0.701407437	7.641684292	4.652446901	8.15E-06	0.000198121	2.87189134
AC060234.2	0.850893145	1.459651634	4.519520984	1.41E-05	0.000309074	2.86607859
IGHV3-48	-2.866782903	0.311990475	-4.512619566	1.45E-05	0.000315824	2.858796308
CCDC57	0.666709436	5.05148951	4.602042141	1.00E-05	0.00023606	2.856481362
NPW	2.139650547	-1.528864216	4.497045449	1.54E-05	0.000333565	2.854049745
EIF2B2	0.744044129	4.392180449	4.593611411	1.04E-05	0.000242428	2.849807019
ACVR1	-0.92639441	3.052844263	-4.545136056	1.27E-05	0.00028679	2.833896461
GMDS	0.817307573	3.764913253	4.564041703	1.17E-05	0.000269356	2.825826238
AC241585.2	-1.4967149	2.815817893	-4.537577735	1.31E-05	0.000292846	2.802899856
NTNG2	-1.647631087	3.705824026	-4.563180571	1.18E-05	0.000270003	2.79380262
PIK3CG	-0.891169077	6.29256099	-4.616265024	9.46E-06	0.000224446	2.791243874
RGS9	-1.981119123	2.732674758	-4.538684622	1.30E-05	0.000291848	2.788318482
SLC9A9	-1.613558759	2.209112456	-4.520598119	1.40E-05	0.000308055	2.774460889
AC007663.2	-2.58587121	0.554683535	-4.499798247	1.52E-05	0.000330215	2.771330652
SLC6A6	-1.10774758	4.865466646	-4.58606531	1.07E-05	0.000249201	2.770024415
LYPLAL1	-0.751011486	3.309246419	-4.537306031	1.31E-05	0.000292849	2.762853967
AC012085.2	2.299236121	-0.737898329	4.470422449	1.71E-05	0.000364526	2.754057821
ME2	0.616746955	6.034203035	4.60444251	9.93E-06	0.000234167	2.752779716
ARAP2	-1.093380594	6.503426022	-4.609051438	9.75E-06	0.000230411	2.74816042
SH3GL1	-0.570742031	5.678774569	-4.595493656	1.03E-05	0.000241111	2.736437437
DAPL1	1.716945708	0.757710413	4.473747058	1.69E-05	0.000360416	2.717220156
CU633967.1	2.799553597	-0.178150957	4.461935207	1.77E-05	0.00037527	2.710825135
COX17	0.654099371	3.699880761	4.539485383	1.30E-05	0.000291217	2.708864583
CHEK2	0.645779153	3.998873699	4.540432385	1.29E-05	0.000290414	2.690795994
ASIC1	2.242212781	-1.109670368	4.452359337	1.84E-05	0.000386827	2.688864256
MAFG	0.821665784	5.649853739	4.571079351	1.14E-05	0.000262891	2.684898321
DPYSL4	-3.45092052	-0.889407338	-4.449368466	1.87E-05	0.000389911	2.670797291
SERPINB9	-1.188853227	4.650695439	-4.559011015	1.20E-05	0.000273417	2.667264203
CHI3L1	2.308615474	1.43193761	4.479871379	1.65E-05	0.000352343	2.663426074
CU634019.6	2.489064718	-0.303101968	4.451694325	1.85E-05	0.000387349	2.660399281
CCDC32	0.672386455	4.128579117	4.532662856	1.33E-05	0.000296492	2.659657272
SLC9B2	1.450041048	3.692172423	4.513308511	1.44E-05	0.000315279	2.655875318
CASKIN2	-1.594903086	3.121191794	-4.512296201	1.45E-05	0.000315901	2.651592039
DNM1P35	1.455469352	-0.186253564	4.443368458	1.91E-05	0.000397808	2.646968983
AC009090.4	-1.560086608	2.346887952	-4.486639803	1.61E-05	0.000344631	2.644656007
IGKV2-30	-2.108999161	1.210071758	-4.468655438	1.73E-05	0.000365993	2.64313477
LINC01772	0.860678452	1.541582527	4.456726702	1.81E-05	0.000381257	2.634662631
CSMD3	1.147865795	-0.119184353	4.438320331	1.95E-05	0.000403906	2.6278481
CRMP1	-3.384846331	3.319610838	-4.526521504	1.37E-05	0.000302024	2.62537223
CRYM-AS1	1.740838822	-0.002561503	4.436986486	1.96E-05	0.000405665	2.618817439
SEPHS1	-0.541263423	5.959072418	-4.573808641	1.13E-05	0.000260263	2.618462509
BCYRN1	1.395441589	0.632307073	4.441273335	1.93E-05	0.000400765	2.61532673
DOCK9	-1.421201592	2.498679361	-4.48800325	1.60E-05	0.000344015	2.605817004
MOB3A	1.061621747	7.00294905	4.574758232	1.12E-05	0.000259546	2.602481027
AC097634.1	1.434817327	1.122587705	4.443794365	1.91E-05	0.000397532	2.596077728
WDR34	-0.66965888	5.864476908	-4.565176025	1.17E-05	0.000268681	2.595171931
IRF4	1.487357159	5.228962425	4.544340758	1.27E-05	0.000287166	2.593927924
C9orf85	0.546583707	3.354048566	4.492307857	1.57E-05	0.00033895	2.589028963
EFHC1	0.651963383	5.228794916	4.535602124	1.32E-05	0.000294168	2.578897801
KLC3	-2.135790865	1.250877322	-4.44634317	1.89E-05	0.00039388	2.56503204
CMTM2	-2.120301135	2.285972385	-4.480762114	1.64E-05	0.000351444	2.561670093
CCDC155	-2.608863603	0.296310652	-4.430892059	2.01E-05	0.000415292	2.55056943
EHD4-AS1	1.352826313	-0.839113003	4.414592505	2.15E-05	0.000438893	2.550271616
LINC00642	-2.66205197	-0.732831479	-4.423443247	2.07E-05	0.000426592	2.546490028
CD52	-1.260377342	6.271542565	-4.560745697	1.19E-05	0.000271789	2.543616448
MED11	0.749825174	2.513007733	4.459329748	1.79E-05	0.000378058	2.528982278
SEMA3F	-1.842699702	3.230282211	-4.496294481	1.54E-05	0.000334227	2.527467904
AL589642.2	0.882223942	0.975331863	4.418526389	2.11E-05	0.000433769	2.511730024
CLN6	0.745953942	5.38812338	4.526731767	1.36E-05	0.000302024	2.510537836
ZNRF1	1.189458207	5.536283976	4.522679839	1.39E-05	0.000306118	2.507653532
PSMC1	0.465604653	6.437768977	4.550136133	1.24E-05	0.000282248	2.502481965
SNRK	-0.616946329	6.224496077	-4.542861404	1.28E-05	0.000288186	2.497891453
BCAS1	-2.027827646	-0.099346633	-4.412926971	2.16E-05	0.000441387	2.49091244
FILIP1	0.997124143	0.121356806	4.402863928	2.25E-05	0.000456316	2.487485672
GNL3	0.678086864	6.107001125	4.535509818	1.32E-05	0.000294168	2.480177668
LYL1	-0.756568316	5.800833185	-4.526834084	1.36E-05	0.000302024	2.454729403
AGPAT2	-0.947109632	5.304601078	-4.516792783	1.42E-05	0.000311515	2.453316039
IGKV2-28	-3.910262802	-0.415846729	-4.401044117	2.27E-05	0.00045874	2.446083799
NSMCE1	0.794490489	4.922339364	4.50552925	1.49E-05	0.00032366	2.438431368
INHBE	1.705955668	-1.723118827	4.380832064	2.46E-05	0.00048998	2.430182414
AL031985.3	1.240961228	1.221693693	4.399843259	2.28E-05	0.000460035	2.428843762
MPC1	0.835313668	4.158235955	4.470138886	1.72E-05	0.000364564	2.427437451
PLCH1	-2.685408783	0.475187569	-4.415511133	2.14E-05	0.000437719	2.421013429
UBQLN4	-0.555386055	5.93692275	-4.521108442	1.40E-05	0.000307748	2.420516254
FAM49A	-1.231355547	5.915122166	-4.518356119	1.41E-05	0.000309885	2.41803296
TP53I13	0.805105864	6.203986862	4.518347374	1.41E-05	0.000309885	2.407668641
PARD3	-1.524889155	3.688299937	-4.471833505	1.70E-05	0.000362833	2.406927573
TSPAN5	-1.436231503	2.549670244	-4.428308523	2.03E-05	0.000419195	2.389982783
EEF2K	0.953196086	5.21640119	4.487711298	1.60E-05	0.000344015	2.388840489
IGLV8-61	-2.328946927	-0.307904019	-4.377661266	2.49E-05	0.00049524	2.375996936
TMEM52	-2.584163528	-1.243127862	-4.36986197	2.57E-05	0.0005069	2.374303158
AC025048.2	-1.131720157	0.297243055	-4.376511057	2.50E-05	0.000496546	2.371757052
SNHG26	1.243803752	1.667716165	4.389842545	2.37E-05	0.000476415	2.369573976
CAPZA2	-0.716849256	6.015220761	-4.506100469	1.48E-05	0.000323255	2.367140528
PDGFRB	2.928375608	2.083242047	4.402618321	2.25E-05	0.000456316	2.359799703
BDP1	-0.581368129	5.975710685	-4.493835437	1.56E-05	0.000337216	2.352723344
GLI3	-3.327990396	0.635400265	-4.392415329	2.34E-05	0.000472014	2.349980345
PAPOLA	-0.74015471	8.185890601	-4.523028912	1.39E-05	0.000306014	2.345643769
CRELD2	-1.125757711	5.826692512	-4.499951841	1.52E-05	0.000330215	2.344012582
C12orf49	-0.730048606	5.924996907	-4.500224019	1.52E-05	0.000330215	2.342200769
PLBD2	-1.306611526	2.867111773	-4.417935412	2.12E-05	0.000434361	2.340733863
PTPN1	0.552408132	6.50357857	4.506601954	1.48E-05	0.000322942	2.332244017
SVBP	-0.690890611	3.775865276	-4.43988239	1.94E-05	0.000402193	2.33019783
AL513534.1	-1.569369682	-0.544356274	-4.357703619	2.69E-05	0.000525629	2.328414439
PCDHGC5	1.938603476	0.293735819	4.36214528	2.65E-05	0.000519673	2.327018277
BCAS4	1.033568513	5.354042978	4.482454823	1.63E-05	0.000349779	2.323731792
ST6GALNAC3	-2.198654608	0.430201289	-4.373026423	2.53E-05	0.000502502	2.322051138
PDK2	-0.636942581	4.416570025	-4.46019495	1.79E-05	0.00037752	2.316237596
TTC9	-1.562540402	2.42468577	-4.412576581	2.16E-05	0.000441565	2.312116112
MYO5C	-1.399331529	3.510824698	-4.440479067	1.93E-05	0.000401638	2.310669738
HGH1	-0.94281717	4.618165694	-4.458137498	1.80E-05	0.000379487	2.309717462
TMEM206	0.791875642	4.352515333	4.450097371	1.86E-05	0.000389166	2.305508711
TLR7	2.408691256	1.878389536	4.387811007	2.39E-05	0.000479526	2.303167515
SSH1	-0.83720344	5.075954235	-4.46830673	1.73E-05	0.000366129	2.297916705
SKIDA1	3.470517693	2.617545929	4.382114167	2.44E-05	0.000488437	2.272730412
AC022075.1	2.402934727	1.364467576	4.359149432	2.68E-05	0.000524381	2.27270201
BAMBI	-2.836831078	-0.510299475	-4.342844829	2.86E-05	0.000547344	2.26759078
GSE1	0.940575145	6.717771304	4.481658662	1.64E-05	0.000350539	2.265379258
BRPF1	0.66325558	6.345463129	4.482959615	1.63E-05	0.000349431	2.263821861
TXNL4A	-0.430417466	5.330177434	-4.468948311	1.72E-05	0.00036594	2.263403771
STRIP1	-0.487000373	6.019068041	-4.479601332	1.65E-05	0.00035236	2.262661025
AKR1C3	-2.177891739	1.720793362	-4.36500267	2.62E-05	0.000515293	2.259963565
GNPTAB	-0.738133383	6.955080393	-4.489370216	1.59E-05	0.000342642	2.255850591
LINC00092	2.495726344	0.556904577	4.347010983	2.81E-05	0.000541229	2.250832904
EVC	-2.667135442	0.233964033	-4.357347054	2.70E-05	0.000525629	2.249681949
TSPAN3	0.51542264	6.606096502	4.487341289	1.60E-05	0.000344015	2.24771111
HOXA9	4.395838298	2.006842792	4.361400094	2.65E-05	0.000520713	2.245333729
IGLC1	-2.742621834	1.734453745	-4.38558221	2.41E-05	0.000483151	2.225578399
SETBP1	-2.050140481	2.940097868	-4.405334143	2.23E-05	0.000452736	2.225174187
DLEC1	1.793514184	0.8186282	4.33837037	2.91E-05	0.000554011	2.223666332
PTPRC	0.835662571	8.26525179	4.487357317	1.60E-05	0.000344015	2.222102496
CARD19	0.882924568	5.420773986	4.45396237	1.83E-05	0.000384733	2.221648288
OR7E47P	2.434065062	-2.374619939	4.322078285	3.10E-05	0.000583626	2.219261647
TMEM191C	1.02969526	1.36863631	4.346403728	2.82E-05	0.000541712	2.216806354
RSPH3	0.806988626	2.636879582	4.370100336	2.56E-05	0.0005069	2.216169064
IGHV1-18	-2.432892819	1.155546508	-4.35274103	2.75E-05	0.000531774	2.213881378
USP21	-0.465680195	5.227648038	-4.451514763	1.85E-05	0.000387349	2.208232173
BRSK1	-1.724466245	0.689848862	-4.339553504	2.89E-05	0.000552534	2.205289764
AHR	1.688439056	4.496153243	4.395005655	2.32E-05	0.000468082	2.197789367
GPRIN1	-1.326958291	3.601611205	-4.400472393	2.27E-05	0.000459334	2.194139404
SMIM5	-1.281588948	2.136247029	-4.357587486	2.69E-05	0.000525629	2.192374031
SLC27A5	0.696691248	3.120172886	4.376022471	2.50E-05	0.000497029	2.190254339
IGHA1	-2.479226754	5.596358157	-4.454025603	1.83E-05	0.000384733	2.187476013
BBS4	0.881920105	2.928292397	4.37085909	2.56E-05	0.000505978	2.18155262
ATN1	-1.181040937	6.160553575	-4.459627229	1.79E-05	0.000377995	2.175150751
SUSD1	0.882274365	3.926781755	4.396666305	2.31E-05	0.000465448	2.17173134
GOT2	0.560136844	5.548355357	4.448699246	1.87E-05	0.000390563	2.165452825
CCDC85C	-1.06345171	4.867816985	-4.424870217	2.06E-05	0.000424586	2.160383719
SETD6	1.204064967	3.244463135	4.37080619	2.56E-05	0.000505978	2.149577151
AP000525.1	-2.957923519	-2.002334333	-4.305289657	3.31E-05	0.00061357	2.146200353
AC093525.6	0.910787098	3.345044491	4.369298908	2.57E-05	0.000507546	2.134257272
AC087500.1	0.836770384	1.619736157	4.325964986	3.05E-05	0.000575958	2.127860033
ZBTB22	-0.732633375	4.735795674	-4.421474716	2.09E-05	0.000429538	2.127820271
AC119428.2	-2.000675083	0.572171609	-4.316867334	3.16E-05	0.000592644	2.123695151
ATF5	-1.271238822	4.601555688	-4.411197203	2.18E-05	0.000443566	2.116328357
AC080112.4	1.383308089	0.941557755	4.311276529	3.24E-05	0.000601995	2.114116068
CCDC73	1.520153496	-0.921341167	4.2934772	3.47E-05	0.000636987	2.113027054
PXMP2	-0.816450205	3.492232894	-4.381040015	2.45E-05	0.00048998	2.111777507
NLRP3	1.439243324	4.245344065	4.378821071	2.48E-05	0.000493439	2.100736546
GNPDA1	-1.514689721	1.904054567	-4.338918735	2.90E-05	0.000553325	2.093640055
DSEL	-1.66607102	1.444109085	-4.314028408	3.20E-05	0.000596585	2.093171822
AL158212.2	-1.529299605	-0.633024592	-4.294734484	3.45E-05	0.000634416	2.092481467
ENOPH1	0.488344412	5.021776568	4.408008205	2.20E-05	0.000448813	2.065478361
ABAT	0.752432886	3.864968569	4.364051469	2.63E-05	0.000516746	2.053017239
AP000344.1	1.849075468	-2.02515931	4.274872962	3.73E-05	0.00067375	2.05222536
FBXO22	0.626375777	4.641932304	4.387717631	2.39E-05	0.000479526	2.050276014
MSMO1	0.942843563	3.245203561	4.342200457	2.86E-05	0.000548229	2.047040675
GCNA	1.263952714	1.995645154	4.310740117	3.24E-05	0.00060272	2.042907567
PAN3	1.02727305	8.650916131	4.439424525	1.94E-05	0.000402526	2.034554987
WNT4	-2.013406917	-0.371828949	-4.276097876	3.71E-05	0.000671709	2.03232918
LRFN3	-2.106364282	0.490585986	-4.300226595	3.38E-05	0.000624789	2.032125045
MAD2L2	0.699003742	5.904227729	4.419039088	2.11E-05	0.000433314	2.030629487
EYS	1.138252075	1.015882885	4.287597217	3.55E-05	0.000650123	2.029994344
CABLES2	-0.796118458	3.864995665	-4.363309082	2.63E-05	0.000517774	2.02528249
JPT1	-0.766020422	5.64671276	-4.417009426	2.13E-05	0.000435537	2.020298891
AC025171.2	1.226398756	3.914788667	4.354348177	2.73E-05	0.000529321	2.015814966
GNAZ	1.784025846	1.990200264	4.315406574	3.18E-05	0.000594435	2.009464073
CA2	-2.107278017	3.052515179	-4.332518355	2.97E-05	0.000563311	2.002091787
MYRIP	-2.684765624	1.183569511	-4.2951652	3.45E-05	0.000633912	1.999534129
ASAP1	-0.847249946	5.759590732	-4.403898105	2.24E-05	0.000454889	1.995383626
AC025171.3	2.098967542	0.711613529	4.272138162	3.77E-05	0.000678613	1.992311663
PLG	1.185993073	1.149654724	4.274386926	3.74E-05	0.000674439	1.985283037
MT1F	1.921634211	0.546467224	4.275094012	3.73E-05	0.00067375	1.983923651
AKNAD1	2.238491228	-2.113681711	4.254860744	4.04E-05	0.000718488	1.981665203
LMX1B	1.871299364	-1.213228628	4.254061953	4.05E-05	0.000720108	1.97544761
MGST2	0.774062836	3.518372602	4.334917804	2.95E-05	0.000559545	1.970307356
SMIM26	0.580573136	4.01373465	4.355394465	2.72E-05	0.000528207	1.966499277
SPRYD7	1.145730355	2.702812969	4.304709211	3.32E-05	0.000614418	1.964774186
KRTCAP2	-0.543419473	5.088915955	-4.384076652	2.42E-05	0.000485107	1.959495885
C7orf43	-0.697580233	5.714078361	-4.393804413	2.33E-05	0.000469868	1.951870777
DBN1	-1.178245407	6.550962265	-4.405389357	2.23E-05	0.000452736	1.947881195
DNAH12	2.039662312	-0.685722379	4.246255642	4.17E-05	0.000737902	1.938720836
SERAC1	0.923910554	2.519679515	4.287002912	3.56E-05	0.000650477	1.932024837
FUT8-AS1	1.218976624	-0.267269853	4.250036325	4.11E-05	0.000728983	1.931071723
ZNF358	-1.402986369	3.514923715	-4.33141243	2.99E-05	0.000565256	1.92835596
POLR3G	1.318511718	1.452084609	4.266951123	3.85E-05	0.000690111	1.927194605
AC093110.1	-1.109739288	2.635927718	-4.292818491	3.48E-05	0.000638066	1.92157134
AMIGO2	-1.726728806	1.562314976	-4.276641092	3.71E-05	0.000670873	1.916614505
FUCA2	1.102639781	2.543584212	4.285899887	3.57E-05	0.000652434	1.915680368
GP6	-1.777583466	-0.086807122	-4.245037894	4.19E-05	0.000740137	1.914712386
S1PR1	-1.693026895	3.644628924	-4.327787757	3.03E-05	0.000572472	1.899914942
AC133561.2	2.822394854	-1.061833649	4.235131416	4.36E-05	0.000765973	1.893639705
IGHV3-21	-2.628481064	1.666950811	-4.273921155	3.75E-05	0.000674482	1.885554097
IAH1	0.503166351	4.579257907	4.348215099	2.80E-05	0.000539394	1.881415429
B4GALT6	-1.321037803	4.949814486	-4.354145563	2.73E-05	0.000529321	1.880351019
PES1	0.543091742	5.750895965	4.376688041	2.50E-05	0.000496546	1.877958791
RUNX2	3.043219399	3.827988664	4.298643172	3.40E-05	0.000627673	1.877470178
FAM102A	-1.077786543	4.701522743	-4.345769144	2.82E-05	0.000542566	1.860129262
A2M	-1.46492761	0.925693765	-4.245763311	4.18E-05	0.000738682	1.855201287
WASHC4	-0.631628423	7.330828856	-4.384384819	2.42E-05	0.000484987	1.839800127
ACOT8	-0.39445542	4.002241445	-4.318048142	3.15E-05	0.00059043	1.835354418
AC130448.2	-1.446739317	-0.996987268	-4.21544514	4.71E-05	0.000814126	1.835082737
GPR137	-0.609541455	3.984809577	-4.316303074	3.17E-05	0.000592878	1.832275738
DNAJC5B	2.615036976	-1.086025043	4.214245919	4.73E-05	0.000816059	1.829956876
AC007952.7	-1.856039973	0.499574189	-4.237137551	4.33E-05	0.000761318	1.825737926
PCCB	0.683787491	4.838078581	4.336393042	2.93E-05	0.00055732	1.82517122
MRVI1-AS1	-1.73274065	-1.805072384	-4.211766301	4.77E-05	0.000821871	1.822691907
ADCY7	0.9748336	5.885166511	4.349238404	2.78E-05	0.000538701	1.821607937
NSUN5	0.649409981	4.939697456	4.340827935	2.88E-05	0.0005507	1.821558496
AL139246.3	-1.249939398	-0.726627914	-4.21877425	4.65E-05	0.000808268	1.820526792
MFAP2	2.734065463	-1.517346685	4.209738139	4.81E-05	0.000827668	1.817990423
EPHA7	-2.775613629	1.893336886	-4.27408135	3.74E-05	0.000674482	1.817879145
TRPV1	-1.062890488	3.867531699	-4.307354004	3.29E-05	0.000609706	1.808944919
MAGED2	-0.672843015	5.565840887	-4.355710302	2.71E-05	0.000528047	1.802903135
KLHL29	-1.71738486	0.181608611	-4.218460317	4.65E-05	0.000808268	1.802171207
NAT10	0.57532955	6.079595203	4.358439258	2.68E-05	0.000525358	1.801428965
MEMO1	0.407587838	5.929557237	4.357617213	2.69E-05	0.000525629	1.800888761
CDC25B	-0.814213135	5.769679631	-4.355935445	2.71E-05	0.000528047	1.800753573
NBPF1	-0.971385993	5.556128359	-4.348947118	2.79E-05	0.000538814	1.798091324
SYNJ1	-0.76718141	4.315561544	-4.306512412	3.30E-05	0.000611176	1.796382773
GRIK5	-2.196665639	2.526807741	-4.28455653	3.59E-05	0.000654416	1.790267607
PRAME	-5.515123613	-0.413852027	-4.212168677	4.77E-05	0.00082128	1.785210136
EMC10	-0.565931863	6.556838395	-4.366324666	2.60E-05	0.000513087	1.784015483
SNHG19	0.98572672	2.630674213	4.270581424	3.80E-05	0.000682164	1.777340951
AP000229.1	0.84441781	0.892627786	4.216661665	4.68E-05	0.000812554	1.776381518
MS4A4E	2.313277921	1.3255661	4.228127779	4.48E-05	0.000783109	1.771903748
MRPL16	0.583707647	4.832561434	4.327735285	3.03E-05	0.000572472	1.763598397
PIAS3	-0.548546667	4.838397768	-4.320785674	3.12E-05	0.000585697	1.762357126
RELT	-0.850041266	6.402731425	-4.354743	2.72E-05	0.000529071	1.762160462
AC007952.9	-1.881078945	-0.982392198	-4.197064595	5.05E-05	0.000861369	1.757848379
ARHGEF9	0.649568711	4.803418738	4.318841337	3.14E-05	0.000589125	1.757439604
LDB1	-0.493960639	6.849585601	-4.359528306	2.67E-05	0.000524095	1.750405937
FIP1L1	0.410980547	5.976154265	4.346866748	2.81E-05	0.000541229	1.748978563
PHOSPHO1	-1.785846514	1.670768753	-4.224793816	4.54E-05	0.000791977	1.747082468
HMGB3	-1.14867848	5.429537166	-4.337878633	2.91E-05	0.000554573	1.745774677
RN7SKP268	-2.388182351	-3.546397251	-4.187397228	5.25E-05	0.00088901	1.743377814
AC007952.5	-1.9655763	0.632625763	-4.212466784	4.76E-05	0.000821022	1.740066422
FAM69C	-3.090811106	3.116319528	-4.280506868	3.65E-05	0.000662028	1.739051041
FAIM	1.173210679	3.529018548	4.266211271	3.86E-05	0.000691506	1.728843143
FARP1	-1.22042399	4.81888681	-4.31516526	3.19E-05	0.000594458	1.723315198
MCTP1	1.540024022	3.166706986	4.249412904	4.12E-05	0.000730127	1.722687815
SLC2A8	-1.734576131	0.701815597	-4.200553966	4.99E-05	0.000851225	1.718660005
SYT17	1.843345094	0.13985469	4.193034277	5.13E-05	0.00087273	1.709030877
SALL4	-3.078646854	1.139474598	-4.21673276	4.68E-05	0.000812554	1.708645899
SERINC3	0.418159725	6.683359951	4.344976756	2.83E-05	0.000543761	1.706717368
FSTL4	2.179744626	0.025513957	4.193666486	5.12E-05	0.000872047	1.706648242
PDCD11	0.573989988	6.134701101	4.334416727	2.95E-05	0.000560135	1.705914811
CU633904.1	2.856426307	-1.621597673	4.176266015	5.48E-05	0.000923475	1.703275394
LRRC34	1.376694509	2.22640983	4.218513696	4.65E-05	0.000808268	1.701556645
MTIF2	0.555535936	4.295600272	4.284735599	3.59E-05	0.000654416	1.70087903
IGHV3-43	-2.759463595	-0.35220726	-4.185334675	5.29E-05	0.000894643	1.699065764
CARD8	-0.570705663	7.215701054	-4.348198946	2.80E-05	0.000539394	1.698253317
NQO1	1.328587856	0.683142392	4.193082604	5.13E-05	0.00087273	1.698219385
WT1	3.213182915	1.305473853	4.201455422	4.97E-05	0.000849676	1.692764962
AAAS	-0.492699719	5.112710825	-4.309212631	3.26E-05	0.000605808	1.677771549
DLGAP2	-2.501014462	1.070228333	-4.218728598	4.65E-05	0.000808268	1.676197649
NSMAF	0.666017441	5.722339273	4.316421296	3.17E-05	0.000592878	1.670374768
YPEL5	-0.720804735	7.974153552	-4.344629259	2.84E-05	0.000543999	1.664651719
SPAG6	3.660422882	-0.657264877	4.174224949	5.52E-05	0.000928481	1.656492024
LILRB2	-1.198052607	6.117798165	-4.321916017	3.10E-05	0.000583626	1.652071882
FBXW7	-0.982690859	6.373941781	-4.325538083	3.06E-05	0.000576398	1.644595738
RSRC2	-0.573013965	7.361821483	-4.33271847	2.97E-05	0.000563311	1.642183211
SIGLEC15	-2.226764966	1.932868245	-4.215291789	4.71E-05	0.000814126	1.635765512
PLPPR2	-1.22593721	2.557480394	-4.215926412	4.70E-05	0.000814054	1.635534548
ADGRE2	1.67885691	4.870513639	4.263114479	3.91E-05	0.000697494	1.634945055
KIAA1644	-3.133672907	-2.087550916	-4.157976327	5.88E-05	0.000972469	1.633867752
EFNB1	-1.586753398	4.524028031	-4.282570362	3.62E-05	0.00065778	1.633618445
RNASEH2B-AS1	1.316992323	0.887059367	4.174422192	5.52E-05	0.000928481	1.629739855
FTO	0.532275699	5.465769208	4.296161859	3.43E-05	0.000632571	1.627931046
SPTBN1	-0.927050135	9.095691723	-4.339516173	2.89E-05	0.000552534	1.623623382
GOLGA8N	2.486484038	5.324198889	4.269660607	3.81E-05	0.000684028	1.622605882
TSPAN14	-0.677601146	8.142849336	-4.336159878	2.93E-05	0.00055732	1.621707706
MCMDC2	1.283137953	-0.495104143	4.156362299	5.91E-05	0.000976946	1.616142865
CRTAP	-0.7280674	6.565947119	-4.318859212	3.14E-05	0.000589125	1.612635137
AC007952.2	-1.958599585	2.048898031	-4.202409517	4.95E-05	0.000847958	1.605339447
USP20	0.637805859	5.698189856	4.295856368	3.44E-05	0.000632761	1.600546915
DHX29	0.451395402	4.823340421	4.268416724	3.83E-05	0.000686765	1.592194492
PLCL2	-0.874766385	5.142450397	-4.287782179	3.55E-05	0.000650123	1.591215356
ADAMTS7P4	1.161730367	0.158805666	4.155624094	5.93E-05	0.000978144	1.580589855
MAGI2	1.224013787	1.588974807	4.169375677	5.62E-05	0.000942133	1.570658351
BLMH	0.558594488	5.970916569	4.29820546	3.41E-05	0.000628073	1.565933216
TSR3	-0.597749098	4.450074731	-4.260031616	3.96E-05	0.00070534	1.548027294
RBCK1	-0.47734022	6.343750259	-4.298596717	3.40E-05	0.000627673	1.542373521
HADH	0.626788296	5.81328775	4.285783279	3.58E-05	0.000652434	1.540600273
AC004834.1	0.848720955	0.798270856	4.144644076	6.19E-05	0.001014573	1.531993072
DDR1-AS1	0.536649356	1.967281324	4.164176997	5.74E-05	0.000954893	1.52249842
NGFR	-3.155748326	0.325420835	-4.161115177	5.81E-05	0.000964694	1.522051825
TXNIP	-1.184276891	9.313701204	-4.31199163	3.23E-05	0.000600847	1.511298796
FZD1	-1.639795746	2.888484124	-4.192693556	5.14E-05	0.000873155	1.508041633
EIF2AK3	-1.024870453	6.40679915	-4.283880097	3.60E-05	0.000655572	1.502807208
BBS5	0.935100363	1.800103713	4.15596152	5.92E-05	0.000977663	1.501337
AC017104.1	1.83595799	-0.695195993	4.122652755	6.73E-05	0.001085513	1.497498289
ASPRV1	-0.908935561	0.891459572	-4.140499561	6.29E-05	0.001026724	1.491963429
SF3A3	0.460101103	6.418581512	4.283480318	3.61E-05	0.000656017	1.481513584
VASP	-0.678089863	6.203447668	-4.278987009	3.67E-05	0.000665319	1.478498242
NEK9	0.495240843	6.924548791	4.287293114	3.56E-05	0.000650318	1.476791206
OR2B6	-1.926068372	-0.103435999	-4.124905435	6.67E-05	0.001077897	1.472090094
OLFM4	3.217741612	0.456098916	4.144649208	6.19E-05	0.001014573	1.469401908
AC025437.3	1.422588474	0.562662803	4.121917607	6.75E-05	0.001086856	1.466277508
JOSD2	-0.797853522	2.273931599	-4.169061967	5.63E-05	0.000942447	1.463329466
AC004408.2	-2.511395576	-0.245947339	-4.12230414	6.74E-05	0.001086106	1.457256359
VDAC1	0.690429617	6.75796633	4.280477172	3.65E-05	0.000662028	1.451093352
ASCC1	0.575464817	4.731298356	4.229280258	4.46E-05	0.00078094	1.450755792
KANSL2	-0.53942748	5.601212823	-4.251519789	4.09E-05	0.000726662	1.447993024
SOCS3	-1.530221864	3.721901048	-4.207323995	4.86E-05	0.000834753	1.447899543
TMEM65	1.121704711	4.174951713	4.20084106	4.98E-05	0.000850989	1.438568294
CU633906.1	2.7319518	-2.159953098	4.096895563	7.43E-05	0.001170904	1.430364698
FAM35A	0.519379504	4.814373613	4.219740058	4.63E-05	0.000807001	1.429349347
LINC01670	2.352135681	-0.709174667	4.1033035	7.25E-05	0.001153321	1.425610311
SPACA9	1.191126625	2.590516106	4.156506396	5.91E-05	0.000976946	1.421094664
FLNB	1.502869449	6.791326967	4.263634977	3.90E-05	0.000696683	1.412727624
TCL1B	-4.235003605	2.985562766	-4.185451463	5.29E-05	0.000894643	1.410110935
RAB40C	-0.788935233	4.079135181	-4.205315857	4.90E-05	0.000839417	1.407780652
LRRC8A	-0.563660391	5.437394818	-4.237374425	4.32E-05	0.000761271	1.406773619
OSGEPL1	0.668659222	2.240387849	4.144397163	6.19E-05	0.001014721	1.406188025
APOPT1	0.613270923	3.437397274	4.180147844	5.40E-05	0.000910491	1.39611287
PTPN18	-0.826140033	6.751101398	-4.265117675	3.88E-05	0.000693865	1.392602839
LINC01971	1.580557294	-0.39428709	4.095645215	7.46E-05	0.001175588	1.390046983
CISD3	-0.847359813	2.96926611	-4.164540446	5.73E-05	0.00095438	1.369955671
IFI16	-0.756256788	7.637570162	-4.264785366	3.88E-05	0.000694161	1.369629055
EMP2	-1.307972186	3.210354876	-4.160820155	5.81E-05	0.000965007	1.367057865
FAM216A	0.615819415	4.030650606	4.187867084	5.24E-05	0.000888132	1.358833544
ZNF696	1.039396849	2.078528234	4.126900269	6.62E-05	0.00107139	1.354706876
FAM178B	-1.420702978	0.530687989	-4.092886509	7.54E-05	0.001184354	1.354329299
IGHV5-51	-1.622999172	3.472337128	-4.180534325	5.39E-05	0.000909884	1.353884498
ZDHHC12	-0.71923272	4.023081202	-4.189208426	5.21E-05	0.000884271	1.34981449
CPT1C	-2.320576377	1.601153066	-4.123721396	6.70E-05	0.001081937	1.348302481
GABARAP	-0.419876478	7.275036735	-4.257729219	3.99E-05	0.000711098	1.346849431
CLGN	-2.765278672	-1.343787134	-4.075272728	8.06E-05	0.001250055	1.338623122
AC010186.3	1.095263775	2.886264715	4.137565369	6.36E-05	0.001035864	1.338165559
COLGALT1	0.794769154	7.379691514	4.250926382	4.10E-05	0.000727715	1.335850921
snoU13	1.253490907	-0.277631221	4.073271283	8.12E-05	0.001257681	1.326701379
NIFK	0.517017752	4.677003277	4.198091235	5.03E-05	0.000858667	1.324708092
IL12RB1	0.938701073	3.616715649	4.160401611	5.82E-05	0.000965779	1.324344062
AC104964.3	-1.247090964	1.633765979	-4.10123265	7.30E-05	0.001159757	1.320944134
IRS2	-1.355035311	6.581316163	-4.233393347	4.39E-05	0.000769853	1.318181507
RIMKLA	1.393493568	-0.865342049	4.066051195	8.35E-05	0.001288694	1.314503189
RPL7L1	0.497607102	6.443445341	4.236596903	4.33E-05	0.000762268	1.313110739
GTPBP6	0.529233511	6.354101935	4.234514987	4.37E-05	0.000767156	1.312165868
VAV1	-0.597890891	7.182271064	-4.246696098	4.17E-05	0.000737272	1.310819379
AC015712.1	1.95712754	-0.789383257	4.064632999	8.39E-05	0.001293687	1.306621065
SOX4	1.117710628	8.329111024	4.250697668	4.10E-05	0.000727734	1.304277042
CHD7	-1.182254916	6.534767588	-4.233010578	4.40E-05	0.000770341	1.302286762
ST3GAL4	1.299939948	3.381549392	4.140839551	6.28E-05	0.001026205	1.3003149
TMEM263	-0.696482486	6.105677961	-4.226312354	4.51E-05	0.000787986	1.289299112
PPP1R11	-0.550924897	5.124688955	-4.205522602	4.89E-05	0.000839417	1.289059757
PA2G4	0.511292772	7.373020971	4.241482652	4.25E-05	0.000749824	1.287855555
EEF1E1	0.626843971	3.951179008	4.163978191	5.74E-05	0.000954893	1.286664972
LYPD3	-1.487849509	0.092012385	-4.069206959	8.25E-05	0.001276257	1.283832661
ADGRG5	1.69710206	3.670106797	4.148233456	6.10E-05	0.001003095	1.277984584
GSKIP	-0.765452105	3.506320578	-4.145223009	6.17E-05	0.001013946	1.275690533
DAGLB	-0.845654425	6.596066648	-4.228813708	4.47E-05	0.00078169	1.275650467
TBC1D24	1.095182617	4.491032826	4.168804751	5.64E-05	0.000942447	1.268617496
CCDC28A	0.723045346	4.349136637	4.169658421	5.62E-05	0.000941878	1.263880901
IGKV1-27	-2.228722924	-0.259826729	-4.06345255	8.43E-05	0.001295581	1.257673655
AL138955.1	1.651387895	-1.277557662	4.046857008	8.98E-05	0.001368231	1.256442996
FGFR1	-1.875695927	3.954541036	-4.170804448	5.59E-05	0.000938495	1.255698444
FBXO4	0.809799134	2.640577737	4.108551091	7.10E-05	0.001134259	1.24982404
LSM7	0.617125862	5.973583314	4.214285979	4.73E-05	0.000816059	1.246681517
GTF2IRD1	-0.932664077	3.442941147	-4.141303918	6.27E-05	0.001025198	1.243850018
PLAG1	-1.749846774	2.706572701	-4.115059001	6.93E-05	0.001114855	1.239681755
AC006269.1	1.22604231	-0.174998773	4.048547806	8.92E-05	0.001360893	1.234820542
MAPKAPK5	0.426681036	5.930285855	4.201700839	4.96E-05	0.000849579	1.230587322
PARN	0.431656069	5.228771111	4.184013996	5.32E-05	0.000898478	1.20462626
LBR	-0.664103621	7.295651866	-4.215750337	4.70E-05	0.000814054	1.199747135
RAI14	-1.90680021	1.157093188	-4.07727164	8.00E-05	0.001242488	1.198786729
FCRL1	-1.57915599	3.729420654	-4.142942542	6.23E-05	0.001019586	1.19694736
SLC25A13	0.780573226	3.733442903	4.130552557	6.53E-05	0.001059022	1.193177746
ZDHHC14	1.699845447	2.912307784	4.092939056	7.54E-05	0.001184354	1.177390799
CLINT1	-0.667420091	7.208253976	-4.205237504	4.90E-05	0.000839417	1.172405046
LINC00909	0.646510759	3.370734398	4.114634101	6.94E-05	0.001115789	1.167128465
CCDC81	1.840178657	1.410667111	4.056333138	8.66E-05	0.001326001	1.167061238
HACD1	-1.207883001	3.766031771	-4.126082425	6.64E-05	0.0010739	1.156074454
IGLV2-11	-2.01910529	1.351711281	-4.063498059	8.43E-05	0.001295581	1.147562155
TTC33	0.801192734	2.94161017	4.091701103	7.57E-05	0.001187886	1.144029614
AC092164.1	1.382569412	-1.089691942	4.014855351	0.00010129	0.001515356	1.143856519
TMOD2	-1.266433104	4.08753707	-4.132280188	6.49E-05	0.001053707	1.141037831
RYK	-1.113769999	3.224422534	-4.112195013	7.00E-05	0.001122703	1.139834408
AJAP1	-3.501497027	1.520935396	-4.078464105	7.97E-05	0.001238755	1.131891232
MRPS28	0.638861592	3.299974245	4.098658659	7.38E-05	0.001167565	1.125217362
GET4	-0.485854877	5.267188446	-4.159634102	5.84E-05	0.000967851	1.1206688
LSM11	0.807727694	2.45679108	4.063527292	8.43E-05	0.001295581	1.12041295
AC244502.1	2.178739368	0.25425099	4.022385984	9.85E-05	0.001482808	1.119152598
ITGA6	-1.548690395	5.493592897	-4.165241877	5.72E-05	0.00095258	1.117266779
FASTK	-0.468829864	5.876353042	-4.175286623	5.50E-05	0.000926209	1.116935571
IGHV3-23	-2.282043481	2.665433428	-4.090734631	7.60E-05	0.001190438	1.115025493
SLC26A10	-2.60985041	-2.243118229	-4.004057624	0.000105481	0.001554178	1.112523721
AC084018.1	-1.036116584	2.281569357	-4.060695287	8.52E-05	0.0013082	1.110071515
LRRC28	1.129671795	3.803506722	4.098071675	7.39E-05	0.001168042	1.105709457
Z98259.3	0.903853629	0.991964419	4.022009443	9.86E-05	0.001483817	1.088348027
NANOS1	-1.860539539	-0.360909243	-4.005677504	0.000104842	0.001548108	1.087364139
C8orf33	0.471058688	5.51880348	4.159005633	5.85E-05	0.000969409	1.085133831
ZNF184	-0.76181209	4.057734163	-4.108488747	7.10E-05	0.001134259	1.07706226
CHRNE	2.272786175	0.445320904	4.013292279	0.000101887	0.001520945	1.075626697
ACP1	0.405455072	6.400552046	4.172880768	5.55E-05	0.00093254	1.068794683
C15orf40	0.490313646	5.054308113	4.133946129	6.45E-05	0.001049502	1.063401521
HSH2D	1.192280503	7.001285923	4.168101102	5.65E-05	0.000943681	1.059184363
TMPO-AS1	-0.816158948	3.5945025	-4.09540835	7.47E-05	0.001175743	1.054836632
SLC25A39	-0.645677119	6.540059967	-4.168652503	5.64E-05	0.000942447	1.051594001
HVCN1	0.988624651	5.624349885	4.152794589	6.00E-05	0.000986458	1.049281109
AC027307.3	1.205880671	-0.321487042	3.99207106	0.000110327	0.001607056	1.046116
CASD1	-0.659042271	5.126582263	-4.132368364	6.48E-05	0.001053707	1.045926953
CNR2	-1.67951375	4.048052967	-4.110564172	7.05E-05	0.001128832	1.044628835
FLOT1	-0.662675518	6.347234166	-4.166068911	5.70E-05	0.000950324	1.040370461
APCDD1	-2.151981185	3.01443506	-4.077939443	7.98E-05	0.001240283	1.02844532
PSMG3-AS1	0.948373651	2.78243277	4.053766502	8.75E-05	0.001336939	1.026703592
PLA2G2C	2.344113537	-1.57503264	3.976510762	0.000116936	0.001681582	1.017459251
FAR2P2	-1.889325594	0.538057417	-4.00796642	0.000103945	0.001540427	1.016045035
LOXL3	1.221505162	1.404379954	4.011093951	0.000102732	0.001529092	1.015262691
MFSD4A	1.194335312	1.009579148	4.001432129	0.000106525	0.001567363	1.011336581
AL096865.1	3.205639428	-0.378936773	3.986725262	0.000112557	0.001633708	1.009955064
CEBPA	1.696295209	3.621737223	4.067712213	8.30E-05	0.00128221	1.007615865
SVIL	-1.096310851	4.631392427	-4.107461019	7.13E-05	0.001137581	1.001805843
UBAP1L	0.671571506	3.38021738	4.060241101	8.54E-05	0.001309273	0.997871042
ZNF667-AS1	-1.912655651	0.544938208	-3.99678611	0.000108396	0.00158457	0.997251166
HLA-DPA1	-1.147748645	8.571592044	-4.170921643	5.59E-05	0.000938495	0.99529653
ISG20	-1.13367696	6.35434372	-4.153400026	5.98E-05	0.000984957	0.992755391
STARD7-AS1	0.710170519	2.452736968	4.029344007	9.59E-05	0.001450877	0.98796275
PPP1R9B	0.505084995	6.98372266	4.153876859	5.97E-05	0.000983945	0.984094301
PPHLN1	0.480860302	5.988874782	4.13950732	6.31E-05	0.001028997	0.984081444
IGLV3-25	-2.639504826	1.261657916	-4.016949082	0.000100496	0.00150789	0.977261986
FAM83G	1.568852197	1.906983719	4.010330361	0.000103027	0.001531209	0.976921712
NTNG1	-2.399938641	0.336293479	-3.997349009	0.000108168	0.001582363	0.966494239
ARL5C	-1.432405503	0.092514649	-3.98522299	0.000113191	0.001638835	0.965781889
RHOXF1-AS1	1.37035755	1.135048502	3.989498519	0.000111395	0.001620296	0.963101394
ATP6V1H	0.469582074	4.795735313	4.099123235	7.36E-05	0.001166413	0.957112116
AIF1	-1.054438963	5.741831872	-4.131627327	6.50E-05	0.001055508	0.95571511
SEMA6C	-1.274501097	4.977946891	-4.109660333	7.07E-05	0.001131848	0.949139486
MAPK7	-1.094349557	4.266775884	-4.08520086	7.76E-05	0.001211127	0.947240605
SMAP1	0.600968356	4.929445233	4.100228294	7.33E-05	0.001163302	0.946481425
CCDC92	-0.947601032	3.536577164	-4.060082685	8.54E-05	0.001309273	0.94435899
RNF26	-0.662186756	5.18024317	-4.109264965	7.08E-05	0.001132672	0.941688347
MRPS10	0.529805336	4.507688516	4.087617677	7.69E-05	0.001202798	0.941429349
PSMD13	0.379983353	6.594437666	4.140143731	6.29E-05	0.001027306	0.938927489
KLHL42	0.55179289	4.979901712	4.094458993	7.50E-05	0.001179094	0.93469852
DESI1	-0.654260981	4.592837522	-4.089880575	7.63E-05	0.001193399	0.932740208
IFT46	0.72319789	3.107936495	4.037725346	9.29E-05	0.001411574	0.931878823
OAS3	-1.921847861	5.557282631	-4.11275329	6.99E-05	0.00112207	0.931642852
PTTG1IP	0.749801199	6.810643799	4.133040025	6.47E-05	0.001052315	0.928285054
RASA4	-1.240293993	6.285961863	-4.129634157	6.55E-05	0.001061912	0.926622385
TMEM136	-1.792726706	2.637942594	-4.035801973	9.36E-05	0.001420188	0.925220461
TXNDC12	0.572149818	5.434170503	4.112480359	7.00E-05	0.00112236	0.922691076
RNF208	-1.820423122	-0.257075734	-3.966895414	0.000121207	0.001733427	0.922054314
MMP28	-1.88643155	0.128504825	-3.984693212	0.000113415	0.001640349	0.907425135
C21orf2	0.554506248	5.576510777	4.106841598	7.15E-05	0.001138745	0.905140077
MLF2	-0.578972144	6.54804235	-4.127878972	6.60E-05	0.001068228	0.898996138
SLC39A8	0.804884365	5.831674969	4.09749584	7.41E-05	0.001169131	0.887203596
OSBPL1A	1.127552221	2.988224983	4.012651561	0.000102133	0.001523498	0.882311846
POF1B	1.073810526	-0.908303087	3.940613151	0.000133653	0.001878578	0.882226221
TBC1D16	-1.252316443	5.586612086	-4.098208522	7.39E-05	0.001168042	0.877947472
CARD9	1.265137384	3.032057787	4.016300818	0.000100742	0.001510461	0.873544202
GLIPR2	-1.019781921	4.61084714	-4.076118904	8.04E-05	0.001246991	0.87281273
R3HCC1	0.596025527	4.906002933	4.084483144	7.79E-05	0.001213511	0.865196054
DPP3	0.58984164	5.302260784	4.091875906	7.57E-05	0.001187886	0.865133971
ZNF117	-0.935135545	5.86565877	-4.097942868	7.40E-05	0.001168042	0.862865516
FOLR2	-1.79305114	-0.039299672	-3.952699997	0.000127785	0.001811095	0.853655004
AC007569.1	1.838208033	-0.20445122	3.942013412	0.00013296	0.001871414	0.851399409
RIPOR1	-0.856601375	6.362334803	-4.107313705	7.14E-05	0.001137581	0.846480479
PDPN	3.034337375	-2.362497872	3.919293377	0.000144634	0.001998593	0.840470495
AL035448.1	-1.555667267	-0.683184381	-3.927815976	0.000140145	0.001953002	0.834231064
AC093734.1	1.746618819	-1.612647379	3.923108397	0.000142608	0.001974596	0.834160038
RPSAP36	-1.288478323	0.572630246	-3.945535122	0.000131233	0.001852203	0.833488524
RHOBTB3	2.207363918	4.340057655	4.02447543	9.77E-05	0.001473363	0.832570637
ANXA2	1.275485059	6.238689515	4.085213424	7.76E-05	0.001211127	0.828191841
APOL2	-0.814209061	4.362163024	-4.058029277	8.61E-05	0.001318503	0.824912477
FGD1	-1.026981567	3.008228485	-4.013739718	0.000101716	0.001519499	0.823169924
DHRS7B	0.609585617	2.606803103	3.981526349	0.000114766	0.001657295	0.81124001
ESYT2	0.694425434	8.020805913	4.113200476	6.98E-05	0.001121035	0.809768627
SLC17A7	-2.002584001	1.003346487	-3.948334157	0.000129875	0.001839391	0.808802871
SULT1C2	1.285192918	0.20696818	3.92805755	0.00014002	0.001953002	0.807320185
UBAC2	0.523978078	5.709273229	4.08655497	7.72E-05	0.001206747	0.806281484
CCDC146	-1.042470857	2.53424333	-3.981105619	0.000114946	0.001657295	0.806182169
SHROOM3	-3.074013277	3.599652713	-4.032622869	9.47E-05	0.001434121	0.793996532
NBPF20	-1.297674903	3.475292174	-4.01588597	0.000100899	0.00151171	0.793105058
TMEM2	-0.959977445	5.985354318	-4.082361227	7.85E-05	0.001222407	0.792301663
RRP8	0.595211447	4.524360598	4.041658832	9.16E-05	0.001393281	0.791782339
NIT2	0.802097539	4.489397236	4.034453569	9.41E-05	0.001425313	0.782912341
CRAT37	1.241230565	-0.95114913	3.90750664	0.000151069	0.002065187	0.78010698
RGS6	2.015768327	-0.88348801	3.908409496	0.000150567	0.002062455	0.776743591
EPC2	-0.528366266	5.5501589	-4.06521126	8.38E-05	0.001291828	0.773644052
EBF3	-2.350050372	0.761090084	-3.927731156	0.000140189	0.001953002	0.771003649
FKBP6	1.488452881	-0.034900751	3.912158642	0.000148498	0.002043692	0.770116033
TMEM192	0.616344097	4.251293731	4.025643414	9.73E-05	0.001469066	0.768847094
TOMM20	0.450135091	7.489606666	4.099120904	7.36E-05	0.001166413	0.768034739
MGEA5	-0.43760416	8.119735255	-4.102131671	7.28E-05	0.001156686	0.766532345
FLRT1	1.722979988	-0.80365068	3.904188181	0.00015293	0.002086435	0.759591275
TRIM24	-0.837171453	5.735593248	-4.067580943	8.30E-05	0.00128221	0.753730415
PIGH	0.536297032	4.138851837	4.011977083	0.000102392	0.00152625	0.752734418
SPTAN1	-0.654942681	8.68721036	-4.102170558	7.28E-05	0.001156686	0.750832715
INO80-AS1	-1.609484792	-1.754526433	-3.893102845	0.000159304	0.002147608	0.7477956
ERFE	-1.889401642	0.845173779	-3.930634463	0.00013869	0.001936073	0.742879131
KLHL13	2.962792641	-0.244617414	3.907634053	0.000150998	0.002065187	0.74173866
STK24	-0.571981972	7.256122597	-4.091475339	7.58E-05	0.001187996	0.739014867
LPP-AS2	0.700476021	1.512199993	3.933986363	0.000136978	0.001920039	0.737841828
HOXA10-AS	3.248237767	-0.640791518	3.9020613	0.000154134	0.002094475	0.737460419
LRMP	1.297856606	7.412054062	4.081836979	7.86E-05	0.001223913	0.733193321
PCBP4	-1.304391644	3.127219387	-3.994927603	0.000109154	0.001592226	0.73163648
NLRP12	-1.345461237	1.933466897	-3.957655811	0.000125451	0.001785809	0.730399309
EGFL8	-0.802312621	3.14599731	-3.977390412	0.000116553	0.001677422	0.724343434
ASMTL-AS1	0.834815346	3.403373932	3.985916905	0.000112897	0.001637493	0.718545092
CFAP46	2.449923102	-0.971319477	3.893695187	0.000158957	0.002144345	0.717327609
AIMP1	0.421601713	5.486008099	4.051461461	8.82E-05	0.001347638	0.712196358
JAG1	-2.234997637	1.345651082	-3.941659454	0.000133135	0.001872585	0.708136216
IPO13	-0.573967596	4.893670538	-4.034674324	9.40E-05	0.001425182	0.707653232
RRN3P2	1.245635818	1.825622678	3.925913322	0.000141136	0.001962179	0.694962427
MEX3B	-1.27828983	4.031746181	-3.997639168	0.00010805	0.001581775	0.694819105
SFXN3	1.124913285	4.809222436	4.00948125	0.000103356	0.001532802	0.694360119
DLST	0.409150622	7.013813484	4.073975106	8.10E-05	0.001255276	0.693361765
AC022497.1	0.845713527	1.473487116	3.914368077	0.000147291	0.002028449	0.692994272
MLIP	2.287196479	-1.298618861	3.878904703	0.000167838	0.002240591	0.689622519
CCHCR1	-0.611865144	4.606742396	-4.022890925	9.83E-05	0.001481084	0.687586079
MIR155HG	1.422762546	2.818201822	3.957309747	0.000125612	0.001785809	0.687353439
TCF7L2	-1.243473394	4.236998752	-4.006402875	0.000104557	0.001545015	0.683394557
AUNIP	0.815190869	1.267486436	3.909764814	0.000149816	0.002056109	0.678619104
HIST1H2BI	1.858991363	-1.792574063	3.874669377	0.000170466	0.002262302	0.676988816
TXLNB	-1.370945228	2.126929232	-3.943794539	0.000132084	0.001860361	0.675475539
CST3	-1.460628103	3.868305628	-3.998802975	0.00010758	0.00157602	0.671141645
AC239868.3	1.135614772	1.190652867	3.909607825	0.000149903	0.002056109	0.666073649
SNX15	-0.693797276	4.326238517	-4.006904078	0.000104361	0.001543227	0.665699457
USP43	1.205332161	3.926961301	3.981608208	0.000114731	0.001657295	0.66147061
ANKS3	0.522999803	3.800430496	3.985129469	0.00011323	0.001638835	0.660763039
MDH2	0.402793105	6.735746409	4.063905569	8.42E-05	0.001295581	0.658946901
PDE11A	1.190677633	-0.164260661	3.878893646	0.000167844	0.002240591	0.65859763
DPY19L1	-0.917263133	4.216541515	-3.993743261	0.000109639	0.001598164	0.656593399
SORBS2	-2.077352131	0.948921857	-3.909054672	0.000150209	0.00205893	0.655256666
WT1-AS	3.425118403	1.198738857	3.903480999	0.000153329	0.002089965	0.65429865
AKAP1	0.747576968	5.01518233	4.019032511	9.97E-05	0.001497581	0.654066487
DHX34	-0.678137488	4.632932888	-4.00995137	0.000103174	0.001531209	0.651582837
AACS	0.757591359	4.004304926	3.973477864	0.000118267	0.001697584	0.648023696
WDR24	-0.611518191	4.33572761	-4.001007063	0.000106695	0.001567363	0.647228718
SNX29P2	1.488168312	1.780745198	3.916467001	0.000146153	0.002015495	0.645620158
KCTD3	0.655678223	4.8968843	4.009987054	0.00010316	0.001531209	0.638433023
TAGAP	-1.135322874	6.226974114	-4.048477351	8.92E-05	0.001360893	0.635744207
ANKRD54	0.57969733	4.560691259	4.000780411	0.000106786	0.001567363	0.633645661
AC141586.1	0.868949313	2.78332772	3.933185376	0.000137385	0.00192414	0.623134601
RPF2	0.691091315	3.628220611	3.957552382	0.000125499	0.001785809	0.605941107
ALOX5AP	-1.140351421	5.097155366	-4.015647316	0.000100989	0.001511959	0.605823165
OR4K17	0.677885204	0.604109422	3.871798141	0.000172271	0.00228033	0.604815008
CHL1	-3.064699597	-0.573269579	-3.879849563	0.000167256	0.002237123	0.602588662
NT5DC2	-1.416883003	5.355276181	-4.014600924	0.000101387	0.001515697	0.595226795
PSMA7	0.422886238	6.731533976	4.045592476	9.02E-05	0.00137376	0.588133334
TLE1	-1.571883701	6.01703749	-4.026727275	9.69E-05	0.001464164	0.587340343
CLUH	0.630675149	5.80156855	4.020421644	9.92E-05	0.00149161	0.587107125
C22orf34	-1.617305738	2.909638688	-3.936267401	0.000135825	0.001905177	0.586521735
NDUFA6	-0.415279559	4.97450555	-4.009958339	0.000103171	0.001531209	0.584841557
ANKRD20A19P	0.952891607	0.012492076	3.858308204	0.000180994	0.002372906	0.58445656
ZYG11A	1.2964414	-1.0562019	3.847037945	0.000188603	0.002453637	0.5838124
AP000866.6	-1.262420077	1.481828664	-3.884364199	0.000164506	0.002209002	0.583507727
SLC35A4	-0.834039848	5.844938118	-4.025305194	9.74E-05	0.001469852	0.580865405
AC092745.1	-1.530028495	-1.096908542	-3.844700509	0.000190219	0.002469943	0.574500699
AC018645.2	-1.692669787	-0.44471438	-3.853894469	0.000183939	0.002406016	0.57304314
CPEB2	1.686212269	5.104692201	3.965879613	0.000121667	0.001736359	0.571651742
HHEX	-0.853959664	6.818997585	-4.039180517	9.24E-05	0.001405329	0.568298033
B9D1	-1.482202073	-0.727752253	-3.849834704	0.000186687	0.002436461	0.567951678
MYD88	-0.567784142	6.83196729	-4.037611496	9.30E-05	0.001411574	0.563564223
SIPA1L1	-1.056226237	5.023475107	-3.996317663	0.000108587	0.001585088	0.561367277
CSGALNACT2	0.677910367	5.6680706	4.000756758	0.000106795	0.001567363	0.560220985
TMEM159	0.901264806	3.936249812	3.957217325	0.000125655	0.001785809	0.558947854
CDKL3	0.741598677	1.486968686	3.878449662	0.000168118	0.00224132	0.554285579
CCDC186	-0.645651156	4.975484739	-3.985613098	0.000113026	0.001638192	0.552443369
PTMA	0.593269961	11.33237597	4.055312923	8.70E-05	0.001330134	0.551720345
AL365361.1	1.48697865	2.702842747	3.91587657	0.000146472	0.002018536	0.539606884
TATDN3	0.555661968	3.180324808	3.924783368	0.000141727	0.001966946	0.539288277
SLC29A2	1.141987084	2.004508552	3.890437698	0.000160873	0.002166389	0.539053695
DNASE2	-0.891709768	3.181373314	-3.932123824	0.000137927	0.001928051	0.537575789
AC006333.2	1.077073967	0.976976414	3.860542234	0.000179521	0.002359502	0.535158634
RASA2	-0.746282779	5.615090464	-3.99996935	0.000107111	0.001570269	0.53269593
PPP1R37	-0.675085508	5.354982448	-4.001153557	0.000106636	0.001567363	0.527698064
LPXN	0.874950462	4.749192826	3.977599119	0.000116462	0.001677296	0.526885874
S1PR2	-1.347965641	2.155747267	-3.903051804	0.000153572	0.00209101	0.526518749
LINC02260	1.174761704	-0.864652391	3.831865626	0.000199327	0.002575139	0.524117458
RRP1	0.515982669	4.690247283	3.980999116	0.000114992	0.001657295	0.521288672
PPDPF	-0.787265581	5.484187321	-4.004084893	0.000105471	0.001554178	0.520475499
AC090921.1	1.70061651	-1.47184387	3.824126514	0.000205019	0.002637004	0.519835207
C1orf228	-0.978163584	6.409091319	-4.018968801	9.97E-05	0.001497581	0.517483353
ARHGEF25	-2.36148993	-1.084327971	-3.83460675	0.000197348	0.002552791	0.515069271
RAB11FIP5	-2.245544395	1.529046067	-3.894373424	0.000158561	0.00214041	0.512314609
SMAD3	1.376959504	6.296526482	4.006952065	0.000104342	0.001543227	0.511077686
LONRF1	-1.073443096	5.48181368	-3.988619845	0.000111762	0.001624477	0.504994681
CD200	-1.219585606	4.851140262	-3.981301754	0.000114862	0.001657295	0.501057387
UBE2L5P	1.413553343	-0.464188195	3.826591821	0.000203189	0.002617718	0.494894527
OR2AT4	0.456453068	1.919080442	3.865797893	0.0001761	0.002324266	0.49180359
AC092821.3	1.042330135	2.259669939	3.878536261	0.000168065	0.00224132	0.490215389
SWT1	-0.620017212	2.865632603	-3.896959848	0.000157058	0.002124332	0.48937483
AC020978.8	0.757182999	2.643387022	3.878951442	0.000167809	0.002240591	0.484547511
SIRPA	-1.624163052	3.803567505	-3.937661893	0.000135124	0.001896651	0.482796205
ADGRA3	-1.348659781	4.961337393	-3.976350404	0.000117006	0.001681582	0.480775187
SPP2	1.311965932	-0.792110946	3.818436741	0.000209301	0.002670252	0.47821295
TRO	-2.656337355	2.370564659	-3.899625416	0.000155523	0.002106363	0.472839233
ILK	-0.517231745	5.525768532	-3.990618005	0.000110929	0.001614671	0.468966123
ARHGAP18	1.364753386	2.500893512	3.880214014	0.000167033	0.002235594	0.467961076
MINK1	-0.554248638	6.044121023	-3.996376739	0.000108563	0.001585088	0.465694872
SPATA9	2.626630078	-0.378942076	3.819379654	0.000208585	0.002666612	0.464261375
RIMBP2	-4.480354677	-2.44880342	-3.804081458	0.000220486	0.002795513	0.453638706
CLEC4E	-2.021236259	2.550209742	-3.90336811	0.000153393	0.002089965	0.452448193
WDR3	0.645671424	4.582796311	3.947537033	0.000130261	0.001843247	0.450977362
AC051649.2	1.413271455	1.69452562	3.863719097	0.000177446	0.002335229	0.449987047
DKK1	2.384821189	-1.150878374	3.809559849	0.000216152	0.002749085	0.449309077
RAPGEF2	-0.752105312	6.013950784	-3.987543685	0.000112213	0.001629872	0.448277862
IGKV2D-29	-2.087046698	-0.309458718	-3.818727972	0.00020908	0.002669094	0.443930383
LINC02328	-1.30890319	0.023722693	-3.819855955	0.000208225	0.002666612	0.43854529
TCTN2	0.747472677	2.817257442	3.88271123	0.000165508	0.002218604	0.438057007
AP002358.1	1.470932287	0.120962225	3.820866016	0.000207462	0.00266172	0.43677104
BCKDK	-0.494292187	4.792975797	-3.959139486	0.00012476	0.001779261	0.436614899
TMEM102	-0.781250208	3.220557109	-3.901255231	0.000154592	0.002097919	0.435833659
AC021016.2	0.720137651	1.152970085	3.835248309	0.000196887	0.002548445	0.432126055
TRIM45	-0.99345149	2.620248339	-3.877749395	0.000168551	0.002244162	0.429857716
AC009118.3	1.101055731	-0.24406178	3.807687504	0.000217624	0.002764368	0.424701398
SFT2D1	0.746838949	4.967554659	3.955684288	0.000126374	0.001794777	0.418218895
IGHV3-64	-2.293216897	-2.259893948	-3.789600747	0.000232343	0.002911548	0.410267588
LIPC	1.291779659	2.606872443	3.867868984	0.000174769	0.002308921	0.410245743
PPAN-P2RY11	1.266091047	2.480092052	3.860604796	0.00017948	0.002359502	0.405140834
HNRNPH1	-0.419973478	10.38705073	-4.011250819	0.000102672	0.001529092	0.403671089
C11orf24	1.058352692	3.556480982	3.901051875	0.000154708	0.002098099	0.40083674
HEATR3	0.802426009	4.429517092	3.926015462	0.000141082	0.001962179	0.400634228
ENO1	0.623813441	9.252159579	4.007691415	0.000104053	0.001540901	0.399819586
HLA-DPB1	-1.044541229	8.312633376	-4.004431744	0.000105333	0.001554178	0.397309561
SLC14A2	0.824113716	0.190589718	3.802883637	0.000221445	0.00280419	0.392144762
EID2B	0.846078164	2.001637452	3.845264149	0.000189828	0.002466435	0.391925093
GCNT7	-1.191943478	-0.447536898	-3.792587105	0.000229849	0.002892706	0.390669932
GPATCH4	0.661784378	4.384089714	3.924523831	0.000141863	0.001966946	0.386330064
BAG1	0.683862424	5.919231847	3.970474121	0.0001196	0.001714046	0.386203662
RNF149	-0.651382578	5.547133669	-3.957793045	0.000125386	0.001785809	0.383606822
CD79A	-0.961511086	8.606784591	-4.000654823	0.000106836	0.001567363	0.380618387
ZNF428	-0.527172288	5.604611996	-3.970011053	0.000119807	0.001715806	0.380084177
AL390036.1	-1.444234869	0.766413763	-3.810777185	0.0002152	0.002740108	0.368433908
DBI	0.766001166	6.065874814	3.97068645	0.000119505	0.00171389	0.365796265
EXOSC2	0.474333142	4.993842738	3.94017029	0.000133872	0.001880375	0.362811349
PXN	-1.103695127	5.018203015	-3.947398072	0.000130328	0.001843247	0.362719825
CTNNBL1	0.648657975	5.762514434	3.965911975	0.000121652	0.001736359	0.361858597
CANT1	-0.690654198	5.43457227	-3.952783119	0.000127745	0.001811095	0.357263776
IPO5P1	-0.705648483	3.809996485	-3.900541634	0.000154999	0.002100655	0.353614538
FLT1	-1.579354015	2.77407174	-3.877925833	0.000168442	0.002244162	0.348544652
CWF19L2	-0.872360479	3.657221063	-3.882590776	0.000165581	0.002218604	0.347505756
AC046158.3	1.391871644	0.491910993	3.792816641	0.000229659	0.002892706	0.34361692
CHD9	-0.576657669	7.005764693	-3.973436722	0.000118286	0.001697584	0.341546602
SMIM2-AS1	2.07182823	-1.164279667	3.77414693	0.000245663	0.003050431	0.338629212
AUTS2	-0.776992929	6.488610038	-3.966050013	0.000121589	0.001736359	0.335516878
AC009113.1	0.730188031	1.731390662	3.823445416	0.000205527	0.002641879	0.328791338
ARNT	0.504828406	5.64569138	3.944140395	0.000131914	0.001859255	0.31989409
AK4	1.504465391	0.624182532	3.790223522	0.000231821	0.002908569	0.315399344
RANBP3L	2.204543341	-1.622322528	3.766644811	0.000252388	0.003107518	0.312540188
BLVRA	-1.183956278	2.488584444	-3.846043578	0.000189289	0.002460993	0.310868906
AC015712.6	2.133494221	-0.766286243	3.76574386	0.000253207	0.003115729	0.303727683
BTN3A1	-0.836108516	6.218676605	-3.952691372	0.000127789	0.001811095	0.297483156
PRDM11	-1.349540027	3.253038771	-3.858291951	0.000181005	0.002372906	0.290402574
CHRM5	0.962095325	-0.076587787	3.767504285	0.000251609	0.003101659	0.288941042
STAMBP	0.440585839	5.155827147	3.926220181	0.000140975	0.001962179	0.28804731
TMEM116	0.72966252	2.773604408	3.836535978	0.000195966	0.002540421	0.28378995
LDHA	0.651501487	8.001657133	3.967962701	0.000120726	0.001727752	0.281894218
LPIN1	0.786050135	5.870372705	3.933041064	0.000137459	0.00192414	0.279916227
SRCIN1	-1.794174632	-0.106815412	-3.772899399	0.00024677	0.003062309	0.279102188
AL139022.2	1.742838794	-2.758655775	3.744355455	0.000273413	0.003300811	0.278827259
PRR26	-2.585928367	-2.272643143	-3.745211124	0.000272576	0.003296546	0.272031896
POMGNT2	-1.47787934	1.616209108	-3.804697226	0.000219995	0.002791015	0.266789915
ACAP2-IT1	-1.065105783	0.35618212	-3.76948353	0.000249823	0.00308771	0.264914463
PINLYP	1.533672977	2.527667991	3.826491554	0.000203263	0.002617718	0.264216546
GPX7	1.210953788	4.057935227	3.877420815	0.000168754	0.002245408	0.261600731
HRK	-1.889054216	2.571280629	-3.864964358	0.000176639	0.002327601	0.260621072
NAT9	0.497452907	5.24348007	3.918357359	0.000145136	0.002004166	0.252515614
PALLD	1.726756035	2.154279851	3.800166454	0.000223634	0.002824914	0.252226744
ADGRG1	-1.747451851	4.946827353	-3.911754285	0.00014872	0.002043994	0.251428974
ATM	-0.603468546	7.147007931	-3.946925359	0.000130557	0.00184521	0.250733748
OBSCN	-0.973633476	5.870293434	-3.925298775	0.000141457	0.001965311	0.247851276
PCDHGC3	1.590066966	5.589548982	3.909962547	0.000149706	0.002056109	0.246144513
RTCB	0.482327823	5.722823913	3.931814589	0.000138085	0.001928943	0.245529599
WDR27	-0.874444377	4.576044185	-3.884155499	0.000164632	0.002209246	0.240350182
DNMT3A	-0.547303626	6.835368175	-3.945710996	0.000131147	0.001852203	0.239547469
TGFBRAP1	-0.609329065	5.870507687	-3.924524419	0.000141863	0.001966946	0.233417379
PRSS2	-4.561093437	-1.725829741	-3.743724617	0.000274032	0.003306327	0.22981893
EIF3M	0.4248699	7.114940036	3.944653977	0.000131663	0.001856992	0.229571376
ID1	-1.67662506	-0.172177821	-3.756049286	0.000262184	0.003208809	0.22846044
ADARB2	-2.292724474	3.418968375	-3.853801264	0.000184001	0.002406016	0.226498076
AC104109.2	1.279847981	-1.810431252	3.732206797	0.000285562	0.003417217	0.223604369
Z95114.2	0.727668003	0.392088741	3.754918062	0.000263251	0.003211263	0.221959416
WDSUB1	0.671967174	4.323078202	3.86958533	0.000173674	0.002297414	0.215255595
AC132938.5	0.737404109	1.437313028	3.771773525	0.000247772	0.003071891	0.213362487
ARHGAP9	-0.584681581	6.261431767	-3.93218397	0.000137896	0.001928051	0.211680078
HPRT1	0.636643456	5.121319517	3.902209457	0.000154049	0.002094475	0.209625828
IGHV3-15	-2.279177237	1.44350644	-3.78664572	0.000234836	0.002940984	0.20263465
DEPDC4	1.090049604	-0.345848556	3.738364881	0.000279341	0.003352586	0.201476895
TPP2	0.518460508	6.718515119	3.924106282	0.000142083	0.001968653	0.201066086
PTPN2	0.523578161	5.494903242	3.901436967	0.000154489	0.002097906	0.200659111
SYT11	1.743397918	4.158180229	3.848507759	0.000187594	0.002445995	0.197620943
AK1	-1.144156872	4.367100428	-3.882469568	0.000165655	0.002218604	0.194148381
AC093525.7	0.886561217	3.083943286	3.819457229	0.000208527	0.002666612	0.189297374
ASPHD2	-0.96266303	3.310312808	-3.836461679	0.000196019	0.002540421	0.184434865
ZCCHC8	-0.500541939	5.638465958	-3.902582828	0.000153838	0.002093234	0.182627333
IPCEF1	-1.243217281	2.520242473	-3.807841252	0.000217503	0.002764368	0.180525307
UQCC1	0.490076106	4.687675114	3.877161363	0.000168915	0.002245852	0.1729004
ERP44	0.402939195	5.720046499	3.90695577	0.000151377	0.002068006	0.171353058
Z99129.4	0.730706865	1.837318985	3.769665332	0.00024966	0.00308771	0.168848026
MRPL57	0.485839487	4.963363321	3.887853219	0.00016241	0.002183722	0.168254521
MYLPF	1.275504164	-0.837507777	3.726269099	0.000291684	0.003478267	0.167094873
C11orf45	1.991594408	-0.347061494	3.732302402	0.000285464	0.003417217	0.163339706
AC124319.2	-1.264145825	1.003015102	-3.749083213	0.000268819	0.003263201	0.159079076
GBAP1	-0.862658477	3.696586224	-3.835524111	0.00019669	0.002547498	0.158781465
GTF2H5	0.580323809	3.768606344	3.839666171	0.000193743	0.002514113	0.157900455
PSTPIP2	1.250833825	3.451215029	3.819381913	0.000208584	0.002666612	0.15461641
RBFADN	0.671478911	1.904225302	3.768474869	0.000250732	0.003094576	0.15341891
PLOD1	0.800997625	4.250181258	3.847549096	0.000188251	0.002452184	0.147233276
HOXA7	4.586552075	-0.033109056	3.734914175	0.000282811	0.00339025	0.140197375
REXO5	0.867990682	3.167398676	3.800873694	0.000223062	0.002819433	0.138713094
BCAT2	-0.627189389	4.079850923	-3.850740586	0.00018607	0.002429964	0.138171544
IL15	-1.345007657	1.015489677	-3.746029483	0.000271778	0.003288838	0.136961513
IGLV1-40	-2.077093962	1.793633526	-3.785170496	0.00023609	0.002951266	0.135567488
PSD3	-1.069206755	5.805200552	-3.896736147	0.000157187	0.002124677	0.132921785
SMARCE1	0.427982821	7.2328396	3.920375821	0.000144057	0.001991956	0.131212255
FAM53B	1.061048147	7.544402242	3.917494361	0.000145599	0.002009213	0.128517145
H6PD	0.794826093	5.930423187	3.889539841	0.000161406	0.002171649	0.128302465
SUMF2	0.435396519	6.463680557	3.908152815	0.00015071	0.002063027	0.123141129
ACP2	-0.698896703	2.882829895	-3.797276742	0.000225984	0.002851084	0.121907711
RTKN2	1.230536457	1.779966742	3.753802019	0.000264307	0.003219385	0.121570806
PTER	0.646401706	3.278255649	3.80352512	0.000220931	0.002799416	0.119485577
FES	0.657860279	6.17600919	3.895573946	0.000157861	0.002132379	0.11567217
TTC31	-0.449122257	4.902186939	-3.865708113	0.000176158	0.002324266	0.113949411
CHAC1	-1.745711244	-0.427516918	-3.719852093	0.00029844	0.003532059	0.11234982
ARPIN	1.043179627	1.360504056	3.738842118	0.000278864	0.003350798	0.112217773
CALM1	-0.651816366	8.263337597	-3.921780409	0.00014331	0.001982977	0.110718273
GRK5-IT1	-1.969939155	-2.346557066	-3.694457381	0.000326659	0.003793589	0.110043356
RIPK1	-0.501824475	5.20617067	-3.873172921	0.000171405	0.002271805	0.108068364
ATP1B3	-0.638646289	6.636309628	-3.905851417	0.000151995	0.002075061	0.107959039
NSRP1	0.417622256	4.717875719	3.853931391	0.000183914	0.002406016	0.107507599
LINC01970	0.808965077	0.401954255	3.721071719	0.000297145	0.003520803	0.103950666
MEGF9	-0.890007532	5.003625284	-3.865048988	0.000176584	0.002327601	0.103734081
AL132780.5	-0.958866949	-0.138626032	-3.712458906	0.000306408	0.003611726	0.103269656
SNHG16	0.694998881	5.575218751	3.873613023	0.000171128	0.002269612	0.102970689
ARRDC2	-0.582672031	7.38810714	-3.911794375	0.000148698	0.002043994	0.099383991
FAM109B	-0.758598914	2.948940455	-3.795345329	0.000227569	0.002869301	0.099261408
CD44	1.133269245	7.534990558	3.890378088	0.000160909	0.002166389	0.096821494
AL365295.1	1.335020966	-0.611092228	3.703101946	0.000316781	0.003709507	0.094989625
ARHGEF3	0.895575478	4.066329299	3.821003797	0.000207358	0.00266172	0.093268024
IVNS1ABP	-0.688224629	6.752807914	-3.899373298	0.000155668	0.002106925	0.090696029
KIRREL1	-2.158744423	0.580844295	-3.742616384	0.000275122	0.00331752	0.090055044
CLECL1	2.794107186	2.167993683	3.771126245	0.00024835	0.003075774	0.089974962
NRXN3	-2.412290544	1.608524824	-3.757190764	0.000261111	0.003201432	0.087659033
GRIN1	-1.875897714	-2.204722653	-3.702853281	0.000317061	0.003709507	0.085113165
TNNT3	1.961870012	-0.186867308	3.709951567	0.000309155	0.003637824	0.083559378
PEG10	-3.827316554	1.553468888	-3.783064936	0.000237891	0.002968673	0.083259843
PMEPA1	-2.009040065	1.997903022	-3.756208611	0.000262034	0.003208809	0.082980904
LINC02433	1.334576059	-0.869274214	3.693009407	0.000328342	0.003810969	0.082084582
KALRN	1.468375438	1.250106712	3.724982395	0.000293027	0.003486545	0.073115439
DNTTIP2	-0.582620786	6.012747931	-3.877012527	0.000169007	0.002245852	0.067662234
POT1-AS1	0.704437451	1.316895569	3.72563776	0.000292342	0.003484084	0.067139563
AC114400.1	1.202050035	-2.214769971	3.679874023	0.000343988	0.003965561	0.066899948
LYPLA2	-0.432188023	5.43835116	-3.872484705	0.000171838	0.00227607	0.066489277
AC020951.1	-0.97957583	1.879403912	-3.744432937	0.000273337	0.003300811	0.062325894
PCGF5	-0.536377619	5.4918066	-3.859878225	0.000179958	0.002363722	0.060535558
HOMER3	-1.649013068	2.203286291	-3.759637231	0.000258827	0.003177233	0.059637551
RN7SL431P	-1.220257708	-1.212735907	-3.683580919	0.000339503	0.003920481	0.058519402
AC126763.1	1.380965931	0.047296217	3.698920606	0.000321523	0.003757413	0.057370542
SPP1	-2.230931345	-0.311362648	-3.704211245	0.000315534	0.003697987	0.05592669
ELMOD1	1.425338975	-1.921154927	3.676730809	0.000347836	0.003998643	0.051220572
RPS4Y2	-3.514761652	-1.162864021	-3.717938109	0.000300484	0.003552134	0.042641726
IQSEC2	-1.081717713	3.156546718	-3.792666681	0.000229783	0.002892706	0.042024624
CLMN	-1.289332847	4.924446428	-3.848415775	0.000187657	0.002445995	0.040616133
HOXA5	4.566284298	0.583906078	3.710817812	0.000308204	0.003630801	0.034884467
CR382285.1	1.816638203	-1.233364334	3.676188427	0.000348504	0.004001823	0.032985451
AC018647.2	0.536876432	3.020330943	3.771694984	0.000247842	0.003071891	0.030483148
CD180	1.210733351	3.432053508	3.785947131	0.000235429	0.002944804	0.026085799
GLDC	1.302933455	3.12076263	3.778969123	0.000241431	0.003005176	0.024418144
CLMP	1.109506513	0.512253219	3.696366629	0.000324453	0.003776592	0.023698874
COPA	0.435842825	7.200904404	3.885729685	0.000163682	0.002199389	0.020750077
ATPIF1	-0.408393737	5.734364574	-3.868297958	0.000174495	0.002306785	0.019227634
MME-AS1	-1.8277996	-1.275660426	-3.690191977	0.00033164	0.003842706	0.019186538
APOBEC3H	1.524159333	0.39043562	3.696362964	0.000324457	0.003776592	0.018202847
IGKV1-16	-1.925318342	-0.357550631	-3.692429374	0.000329019	0.003816654	0.016531012
NENF	0.820285655	2.905458743	3.767220921	0.000251865	0.003102952	0.012705926
AL390066.1	-1.135553266	2.706637601	-3.760228088	0.000258278	0.003172399	0.008301057
C12orf45	0.687327373	5.205088036	3.824935492	0.000204417	0.002630915	0.005276938
ZNF192P1	1.253095021	-0.046037056	3.683124883	0.000340052	0.003924603	0.003899096
LACC1	1.176657359	1.746718776	3.721084384	0.000297131	0.003520803	-0.002717425
LILRA1	1.965099922	3.701586273	3.776026099	0.000244006	0.003031688	-0.00446937
DLEU1	0.870254615	2.967392823	3.749039159	0.000268862	0.003263201	-0.007647575
TEX35	0.834575145	0.198436235	3.679897592	0.00034396	0.003965561	-0.008676225
INHBB	-2.715853499	-1.056059281	-3.665720981	0.000361635	0.00411793	-0.012764346
PPIL2	0.394300965	6.045532489	3.859269478	0.000180359	0.002367471	-0.015537088
GAPT	-1.538786112	3.857791055	-3.802308167	0.000221907	0.002806563	-0.01966797
APOA1	1.167483249	-1.201841013	3.664834562	0.000362768	0.004128535	-0.024482113
KIAA1551	-0.813493153	6.14987046	-3.852832286	0.000184654	0.002413007	-0.024987385
UBXN10-AS1	1.860674792	-1.497200625	3.661393034	0.0003672	0.004169691	-0.025113454
POLR3K	0.586093307	3.761240768	3.791707004	0.000230582	0.002898354	-0.025924968
UBASH3B	1.122192327	8.295504206	3.876754153	0.000169168	0.002246523	-0.033163216
UPF3A	0.496691657	6.295916147	3.856076281	0.000182477	0.002390676	-0.039453698
IFIT1	-2.346578323	2.215620334	-3.726820672	0.00029111	0.003473448	-0.041223025
PDPK2P	1.220603169	3.168726962	3.749089928	0.000268813	0.003263201	-0.041575562
HPSE	1.215341667	2.610410131	3.733762195	0.000283978	0.00340225	-0.04191355
CAPN3	-1.12475429	4.725286962	-3.807398755	0.000217852	0.002765545	-0.05829104
AP1G2	-0.53724857	7.263624667	-3.863801687	0.000177392	0.002335229	-0.061158538
TTC6	1.449354617	-1.990569235	3.639041789	0.000397254	0.004446766	-0.06330415
ATP6V0A2	0.434009939	5.619284961	3.827172849	0.00020276	0.002616183	-0.069940947
MSRA	-0.617491595	4.291719882	-3.789931981	0.000232065	0.002909849	-0.076777724
PRKG1-AS1	1.37759475	-1.032941413	3.64168965	0.000393576	0.004418994	-0.077724704
DKFZP434A062	1.507268729	-0.450252586	3.652902975	0.000378354	0.004272617	-0.079015233
C1RL	-1.04789726	4.002735758	-3.781059489	0.000239618	0.002985849	-0.082654091
NNAT	-1.530578417	1.169995747	-3.677113193	0.000347365	0.003995483	-0.083968721
IGLV2-23	-2.228355899	0.954094367	-3.689953816	0.000331921	0.003843776	-0.093896883
AC036214.2	0.590138136	1.052954389	3.667686032	0.000359135	0.004100465	-0.097223876
GCSH	0.777411965	2.899418492	3.724172803	0.000293875	0.003492176	-0.098412082
MAD1L1	0.756517409	5.070418392	3.816563522	0.000210729	0.002686799	-0.09881199
AC092068.2	-1.056766254	-0.099389796	-3.648924192	0.00038369	0.00432333	-0.101511233
LY6H	-2.81645404	-2.508660843	-3.631637207	0.000407713	0.004514421	-0.101746294
SDHAF4	0.633948263	1.996828513	3.698211803	0.000322334	0.003762585	-0.104370126
CC2D2B	1.156555378	0.145887507	3.646711344	0.000386689	0.004352322	-0.114808199
ATP13A4	1.468535129	-0.13367411	3.641605323	0.000393693	0.004418994	-0.116661541
ZFYVE16	-0.619737702	4.901099217	-3.79138637	0.000230849	0.002899932	-0.117116739
AP003072.3	-1.524049962	-2.095696196	-3.622041997	0.000421653	0.004633656	-0.118527694
COQ3	0.847643765	1.239425882	3.668847092	0.000357665	0.004086375	-0.122153086
AC011476.2	-2.039531996	-1.303691881	-3.631328508	0.000408155	0.004516866	-0.127858658
SLC25A1	-0.62371763	5.199148411	-3.810633401	0.000215312	0.002740108	-0.12877695
NDUFV2	0.454356446	5.769417502	3.820695347	0.000207591	0.00266172	-0.12963201
ISOC1	-0.810098801	3.211703474	-3.729756552	0.000288073	0.003443241	-0.132488944
TUBA1A	-0.744920288	7.760775798	-3.847361245	0.00018838	0.002452304	-0.134673329
HLA-DQA1	-1.623368365	6.526572268	-3.833278913	0.000198304	0.002563543	-0.135819967
RMND5B	0.944230511	4.242587435	3.769028336	0.000250233	0.003090284	-0.137652242
ZDHHC18	-0.587254964	5.596197387	-3.813806328	0.000212849	0.002712128	-0.140090385
ID3	-1.526058068	3.810610067	-3.780927172	0.000239732	0.002985849	-0.141432779
ZSCAN12P1	1.659016245	-0.271961387	3.633532078	0.000405012	0.004496688	-0.142727352
CNTNAP2	1.173206704	0.502005267	3.647937904	0.000385024	0.00433597	-0.143655814
PTRH2	0.527790148	3.50558796	3.727896562	0.000289994	0.00346417	-0.15591759
PEX26	0.39774528	6.224337628	3.819328138	0.000208624	0.002666612	-0.156408694
OR5P3	-2.127673557	-2.390900795	-3.608618944	0.000441913	0.004795042	-0.159931418
RAB1A	-0.461869144	6.294345353	-3.82238769	0.000206318	0.002650388	-0.160027755
TMEM94	-0.987328106	6.318695804	-3.819000664	0.000208873	0.002668118	-0.160403146
ZDBF2	-1.363771723	0.806617825	-3.651290134	0.000380508	0.004292208	-0.164229207
VLDLR	2.707685991	4.752599213	3.757971637	0.00026038	0.003194381	-0.165560227
BOLA2	0.608322255	3.13913934	3.722550106	0.000295582	0.00350838	-0.168203265
OR5AN1	1.573015895	-0.607411751	3.621088866	0.000423063	0.004641659	-0.168608165
HIF1A	-0.816993218	7.242007405	-3.82944741	0.000201089	0.002596262	-0.169026149
UBA6-AS1	0.581921998	3.324576916	3.719529833	0.000298783	0.003534075	-0.169784381
SH3KBP1	0.799666281	6.971690923	3.826518911	0.000203243	0.002617718	-0.175985797
ZNF618	-0.975147089	5.206677505	-3.786118714	0.000235283	0.002944782	-0.179614033
SNORD13E	1.380419152	-2.694827165	3.596856466	0.000460418	0.004947982	-0.179714338
ANKRD9	-1.333245979	2.612148368	-3.692137821	0.000329359	0.003818438	-0.18428602
CEBPD	-1.577025965	2.541156167	-3.695755145	0.000325158	0.003780447	-0.188243821
U51244.1	1.473007391	-2.312253465	3.593159525	0.000466384	0.004988501	-0.193929304
AC211486.1	1.041907797	0.981180312	3.637853885	0.000398915	0.0044556	-0.194433383
NUP37	0.548161473	3.30074958	3.714783469	0.000303881	0.003586077	-0.194709946
AL031600.1	-1.111654924	1.811957979	-3.671861504	0.000353876	0.004049872	-0.195056179
CAMKK1	1.329539326	4.27368885	3.741696374	0.00027603	0.003324548	-0.195648865
BYSL	0.675029565	4.319607264	3.752702863	0.000265352	0.003230184	-0.202007349
CRISPLD1	2.288013218	1.601319348	3.654636739	0.00037605	0.004253652	-0.202998857
MRPS23	0.507465367	4.621524429	3.771007666	0.000248456	0.003075774	-0.207397726
IGLV6-57	-2.008545184	0.270284631	-3.637039858	0.000400056	0.004463477	-0.2080477
RNVU1-4	2.200239424	-1.485073351	3.601335653	0.000453286	0.004886748	-0.208773408
DNAJC24	0.804293071	2.436677981	3.673062004	0.000352378	0.004039219	-0.214304159
CALCB	1.255553739	-0.536936598	3.604981079	0.00044756	0.004835203	-0.215168176
MCM9	0.538074467	4.597223168	3.747530225	0.00027032	0.003275071	-0.219733139
BEND7	-2.538804832	-0.824237707	-3.606057109	0.000445882	0.00482788	-0.22177742
AL035446.1	1.934642513	-1.352686514	3.595254199	0.000462995	0.004965236	-0.225556825
OXCT1	0.833530556	4.694343383	3.755433478	0.000262764	0.003208989	-0.228351364
AHI1	1.019202433	3.89652953	3.710329506	0.00030874	0.003635024	-0.229222777
VAMP1	-0.793518536	6.354481179	-3.802619363	0.000221657	0.002805137	-0.230599697
PTMAP5	0.956498375	-0.294499555	3.605902458	0.000446123	0.00482788	-0.236918544
LRP11	1.498157312	0.75983867	3.618087295	0.000427529	0.004678116	-0.242159773
PCDHB9	-2.242260774	-0.407186676	-3.609262155	0.000440921	0.004790161	-0.246304735
CUL7	-0.456876301	5.180563788	-3.769427645	0.000249873	0.00308771	-0.248335724
SLC27A1	0.617368452	5.180721343	3.761082736	0.000257486	0.003164572	-0.250733314
CAMKK2	0.739854123	5.858101544	3.783135873	0.00023783	0.002968673	-0.250906512
AC020661.4	-1.452636704	-2.88779407	-3.573922181	0.000498623	0.005256359	-0.25108238
ADAMTS7	-1.78758167	3.422182544	-3.705579351	0.000314003	0.003685291	-0.255728882
SLC1A2	2.051587787	-1.436896444	3.581130878	0.000486303	0.005177194	-0.2566233
CKB	-1.478242167	1.252233081	-3.635377464	0.000402398	0.004479824	-0.256900073
RUVBL1	0.434489682	5.44222463	3.776346457	0.000243724	0.003030031	-0.263630069
C15orf41	0.950875098	1.459672775	3.631106051	0.000408473	0.004517554	-0.264306497
HIST1H1B	2.054839579	0.058100495	3.613289644	0.000434761	0.004734451	-0.264658558
KLHL23	1.12228248	2.621308448	3.663054196	0.000365055	0.004149937	-0.266275259
SERINC5	-0.844933402	6.362314885	-3.792065486	0.000230283	0.002896382	-0.267766939
AL109741.3	-1.242907719	-1.666384911	-3.576683304	0.00049387	0.005222405	-0.272583574
KLF3	-1.259421118	5.633411713	-3.76793396	0.00025122	0.003098735	-0.27336996
C1orf216	0.782996626	2.794308958	3.667556253	0.000359299	0.004100465	-0.274837663
RNF207	1.637101865	0.310023539	3.602036981	0.000452179	0.004877384	-0.275955309
TFAP2A-AS1	-1.814686172	-1.171953567	-3.594912664	0.000463546	0.004965573	-0.280183873
PRL	2.78518292	-1.673307686	3.577333723	0.000492756	0.005215547	-0.284144102
MYH10	-0.904348581	4.530163839	-3.738528781	0.000279177	0.003352586	-0.285447903
MYL12A	0.557525938	7.333709752	3.799773471	0.000223952	0.002827188	-0.287337811
FAM238A	-1.267282556	0.280894969	-3.599202934	0.000456669	0.004918029	-0.294385544
ELOA-AS1	0.809011641	1.191159113	3.614435648	0.000433023	0.004718119	-0.297155097
IGSF10	-3.719916138	1.738677074	-3.652384582	0.000379045	0.004278061	-0.297518026
AGER	-0.603731569	3.891050579	-3.713346064	0.000305441	0.003602409	-0.297662011
LINC02275	-0.932897072	1.356930782	-3.616361593	0.000430117	0.004698893	-0.30109388
ENOSF1	-1.120320137	4.847484498	-3.739721448	0.000277988	0.003344198	-0.304388809
SMAD7	-1.232894547	4.800106031	-3.740436903	0.000277277	0.003337608	-0.310558107
TMEM62	0.637614431	3.893875682	3.69658132	0.000324206	0.003776592	-0.311675141
CTSL	-1.531606223	1.980425088	-3.641105462	0.000394385	0.004421543	-0.314783172
SLC12A3	2.522391337	-0.948452187	3.568543127	0.000508007	0.005319635	-0.321881997
NBPF11	-0.683421958	5.889256972	-3.75483793	0.000263326	0.003211263	-0.32201862
POLN	1.189921788	0.766717488	3.592001845	0.000468267	0.005006025	-0.325417055
AGPAT4-IT1	1.40283859	-0.57243805	3.565028216	0.000514228	0.005368293	-0.327063752
LRRC8D	0.540404099	4.817963925	3.736045961	0.000281668	0.003378534	-0.327148689
GRK4	0.966846061	1.691350922	3.611046265	0.000438182	0.004766631	-0.327461887
CTAGE5	0.380900459	4.824786827	3.724787819	0.00029323	0.003486545	-0.328820753
PPFIA4	1.544806827	2.580139639	3.655973849	0.000374283	0.004241947	-0.332430669
HOXA3	4.357369294	0.378161115	3.597667314	0.000459119	0.004939215	-0.332608447
AKR7A3	1.01815122	0.255139113	3.578208987	0.000491262	0.005215547	-0.33332834
PSME1	-0.392584398	7.681668814	-3.790560922	0.000231538	0.002906809	-0.333434752
KRT8	0.804478014	2.32935554	3.632804237	0.000406047	0.004500854	-0.334751507
RAB12	0.700134154	4.335302034	3.705263589	0.000314355	0.003686286	-0.336679056
CLNS1A	0.485488114	5.589505631	3.755367701	0.000262826	0.003208989	-0.33893017
ZNF57	-1.110584242	2.421660964	-3.634314128	0.000403902	0.00448924	-0.344888744
EDNRB	-2.51857646	-1.941394281	-3.560335346	0.000522647	0.00544229	-0.346962074
ABCE1	0.476726487	6.008984692	3.756491789	0.000261768	0.003207554	-0.346969444
ZNF542P	-1.053475873	3.19640238	-3.666440796	0.000360717	0.004112058	-0.348295739
EIF3B	0.426527996	7.660792589	3.782647706	0.000238249	0.002970993	-0.349473904
CRLF2	2.275669456	-0.861505351	3.560747686	0.000521902	0.005437302	-0.34989626
C5orf56	-0.829571218	6.307316047	-3.763147321	0.000255582	0.003143065	-0.349917641
CKAP4	-1.389525433	3.584825468	-3.687354373	0.000334994	0.003872785	-0.352483349
CCDC28B	-0.547776403	3.825104809	-3.695883973	0.000325009	0.003780447	-0.353515589
PEX2	1.072702086	3.933128609	3.678435898	0.000345744	0.003981307	-0.354204096
RNF220	0.473216384	7.475861331	3.778021857	0.000242257	0.003013622	-0.355174069
TBRG4	0.497936216	5.571070369	3.748269915	0.000269604	0.003270272	-0.356280379
LAIR1	-0.838157162	7.927130133	-3.7830333	0.000237918	0.002968673	-0.358241668
AC136944.1	1.168380921	0.424294042	3.576479948	0.000494218	0.00522339	-0.35919865
GPR75	0.931723744	1.438747718	3.596689608	0.000460686	0.004948258	-0.360431053
BMPR2	-1.163814238	3.346515345	-3.675353965	0.000349534	0.004011399	-0.361158267
TAS1R3	-0.874595673	1.050547705	-3.595102378	0.00046324	0.004965258	-0.368744315
SMAD9	2.017796389	1.448475605	3.595676318	0.000462315	0.004960543	-0.373571955
IFIT3	-1.671691409	3.665415476	-3.677746469	0.000346588	0.003988785	-0.379039928
SLC9B1	0.686599187	1.030760019	3.578760832	0.000490322	0.005209126	-0.381569937
AL391832.2	1.404012125	-0.018145399	3.557101928	0.000528523	0.005487501	-0.386024767
CD1A	1.927913955	-1.383479138	3.54641688	0.000548387	0.005647061	-0.386618917
WSB2	-0.594814641	4.683892268	-3.71770633	0.000300732	0.003553017	-0.387459814
ZBTB32	-1.353771053	0.035771024	-3.562232323	0.000519229	0.005414964	-0.387721119
NRBP2	-1.307621454	4.050023594	-3.687819544	0.000334442	0.003868592	-0.388638374
AC092338.2	0.978229597	-0.627892417	3.545497056	0.000550129	0.005659305	-0.389098876
FSCN1	-1.476178298	5.020190398	-3.720874533	0.000297354	0.00352124	-0.389798144
FOXO1	-0.964313976	6.27438909	-3.750832432	0.000267138	0.003248065	-0.392364485
AC010538.1	0.819315223	-0.077350193	3.554311918	0.000533643	0.005531445	-0.392853955
PLCD4	0.737334486	2.227887313	3.607666518	0.000443385	0.004807877	-0.396162307
LRRC41	0.395367081	6.133983635	3.747679236	0.000270176	0.003275071	-0.399561163
CACNB2	-1.544722192	2.83847505	-3.62913779	0.000411302	0.004534898	-0.402789813
EIF1AX	0.530340866	6.937885233	3.754061229	0.000264061	0.003218308	-0.41012798
AL023802.1	-1.71424784	-1.101623975	-3.544717918	0.00055161	0.005669204	-0.412234386
SEMA3D	-1.726598659	-0.95185505	-3.543469167	0.000553989	0.00568757	-0.418081965
CHD1L	0.51130165	6.31287651	3.744662876	0.000273112	0.003300811	-0.420358195
SPN	0.715529756	7.417384317	3.755369927	0.000262824	0.003208989	-0.42151519
Z95115.1	0.776996602	1.210272103	3.577561075	0.000492368	0.005215547	-0.424411568
NUAK2	1.160166975	2.963020979	3.630110943	0.000409901	0.004526394	-0.424808472
USP6NL	-0.563486532	5.502560815	-3.7249481	0.000293063	0.003486545	-0.428623481
MIR181A1HG	1.363775861	2.694282215	3.606442274	0.000445283	0.004825908	-0.429665557
FGF16	-1.621748502	-1.707488292	-3.535537882	0.000569333	0.005801409	-0.43171298
LINC01140	1.3871833	-0.342953782	3.534560682	0.000571251	0.005818053	-0.437562312
IGLV3-1	-2.167743794	2.261806902	-3.618562858	0.000426819	0.00467284	-0.441010865
RCC1L	0.467474246	5.01188617	3.705500785	0.00031409	0.003685291	-0.443707873
GPR150	1.681169868	1.914527664	3.589522112	0.000472325	0.005038869	-0.447355533
CD81	0.702767088	7.74670113	3.755727937	0.000262486	0.003208989	-0.447703438
UTRN	-0.835113391	7.052729645	-3.746250628	0.000271563	0.003288178	-0.448102308
TEX45	-1.624394759	-0.614779326	-3.532345491	0.000575621	0.005850907	-0.450058451
ENTPD4	-0.550874147	7.554848048	-3.75087329	0.000267099	0.003248065	-0.452956493
AK6	0.624918351	3.342689664	3.637438802	0.000399496	0.004459663	-0.453112463
TAOK3	0.521137558	5.727717836	3.71571344	0.000302876	0.003576278	-0.455750195
P2RY14	-2.11625491	1.000116439	-3.571273488	0.000503223	0.005288496	-0.460341674
LINC01150	1.670722363	-0.700969688	3.5225994	0.000595225	0.006008368	-0.463097294
ATXN7L3	-0.40459309	6.881455918	-3.741878195	0.00027585	0.003324342	-0.463804919
SHE	-1.671675369	0.836170209	-3.558415193	0.000526129	0.005468728	-0.46561404
EPHB2	-1.807520744	-0.878684057	-3.524437392	0.000591481	0.00598534	-0.467082166
TASP1	0.74014556	3.297990988	3.623407578	0.000419642	0.004619002	-0.468669561
GBP4	-1.193920501	6.373159207	-3.731012803	0.000286783	0.003429824	-0.468781678
BLK	0.981667232	7.088763607	3.738995123	0.000278712	0.003350798	-0.469755739
C14orf119	-0.565627989	4.121379301	-3.671389914	0.000354466	0.004054358	-0.470083723
PRR36	-2.766495984	-1.748032705	-3.517257951	0.000606235	0.006092436	-0.471832306
MTMR2	0.694752697	4.011267126	3.646322388	0.000387218	0.004355883	-0.47291326
MVB12B	1.486293446	3.32991791	3.615098924	0.00043202	0.004713789	-0.473712142
LAMTOR4	-0.362703696	5.861763517	-3.725240098	0.000292757	0.003486545	-0.478748401
SLC35A1	-0.623217369	3.828192928	-3.653497239	0.000377563	0.00426604	-0.480553157
AC106782.2	1.135029104	0.800556795	3.546881162	0.000547509	0.005644547	-0.481227025
S1PR3	-1.606939486	1.631434045	-3.573421428	0.00049949	0.005260072	-0.481646814
AL133284.1	0.695972356	0.361839722	3.531068238	0.000578155	0.005870829	-0.484226389
ADAT3	0.91096127	1.498995448	3.567664289	0.000509556	0.005330396	-0.484867712
IQGAP2	0.745261502	5.877000218	3.698221642	0.000322323	0.003762585	-0.485402224
NAMPT	-0.86568438	5.796733767	-3.703007703	0.000316887	0.003709507	-0.486689712
ARHGAP33	-0.932855582	6.520932233	-3.722559595	0.000295572	0.00350838	-0.488626223
MIER2	-0.721399983	4.00613935	-3.654923245	0.000375671	0.004251713	-0.49087497
AK8	1.545594843	-0.969354076	3.512287653	0.000616651	0.006184959	-0.491536455
TBC1D31	0.844098187	3.359094026	3.621454164	0.000422522	0.004638216	-0.493363796
AHCYL1	0.541798824	6.292211912	3.722237288	0.000295912	0.003510261	-0.495559161
AP000766.1	-0.894872372	1.160630799	-3.54704735	0.000547196	0.005644547	-0.501196086
PHLDB3	-0.762538154	3.225527328	-3.621637872	0.00042225	0.004637724	-0.502420947
DDO	2.206532527	-1.426749658	3.501319887	0.000640236	0.006381729	-0.508258543
HAUS1	0.476039995	4.451294443	3.672139065	0.000353529	0.004048166	-0.508631113
GDPD5	-1.030849043	3.156047929	-3.614998376	0.000432172	0.004713789	-0.509573155
C1orf198	-0.948076668	2.394146659	-3.580923629	0.000486653	0.005178226	-0.511252228
TST	-0.74791333	3.513962433	-3.634645363	0.000403433	0.004488904	-0.511367128
EDA	1.535648395	-0.625562767	3.509176903	0.000623256	0.006232864	-0.513098752
MRM2	0.542758036	4.321971211	3.661595765	0.000366938	0.004169026	-0.520109619
DCTPP1	0.610847249	4.57645585	3.673845643	0.000351403	0.004030589	-0.520368882
RCVRN	1.864156857	-1.066677237	3.501075408	0.000640771	0.006383053	-0.523065387
AC083799.1	-0.601903617	2.685520573	-3.591659263	0.000468825	0.005006763	-0.525040335
TBC1D2B	0.658790534	5.691207333	3.687831906	0.000334427	0.003868592	-0.526484582
BLOC1S2	-0.507204301	4.55950432	-3.666258693	0.000360949	0.00411241	-0.529092453
CCNT2	-0.393505491	6.480894447	-3.709135344	0.000310055	0.00364631	-0.529962782
HIVEP1	-0.805555039	4.17656843	-3.636079386	0.000401408	0.00447611	-0.533336798
SLC20A1	-0.529711291	5.890565193	-3.695075862	0.000325943	0.003787421	-0.534787286
CEBPE	-1.183022652	1.396079168	-3.570002589	0.000505444	0.005303665	-0.535552887
AC095055.1	1.05965312	0.618225164	3.529332412	0.000581616	0.005897187	-0.537798809
IDI1	-0.650178005	7.564788192	-3.727137616	0.000290781	0.003471545	-0.53786144
METTL3	0.442782724	6.156186167	3.706662094	0.000312796	0.003674315	-0.543484565
AVEN	0.710565516	2.980375882	3.593978442	0.000465056	0.004976903	-0.5468527
EPHB6	-1.297173458	4.296744648	-3.645933764	0.000387748	0.004359442	-0.548716044
CASP9	0.642604567	4.053700727	3.635715898	0.00040192	0.0044793	-0.549081169
DNAJC14	-0.41591963	6.080642745	-3.706907553	0.000312523	0.003673218	-0.55025985
DNAJC9	-0.450267893	6.015121293	-3.70175143	0.000318305	0.003721935	-0.555587871
AC018529.3	1.281425252	-1.26088423	3.482713564	0.000682198	0.006713974	-0.555934244
TGFBR1	-0.70285993	5.271780294	-3.672923512	0.00035255	0.004039219	-0.558973636
BARX2	-1.605595089	-1.684260813	-3.479396899	0.000689945	0.006754458	-0.561630902
AC093525.2	2.290491262	-1.379786078	3.480664928	0.000686973	0.006738271	-0.572154606
LGR6	2.609733532	2.613616868	3.578941117	0.000490015	0.005208573	-0.577344982
ZNF674-AS1	0.64222443	2.8104582	3.577750667	0.000492044	0.005215547	-0.577923281
GACAT2	1.758154507	-2.590623783	3.469421472	0.000713745	0.006937646	-0.578282017
GSTA4	1.098009594	1.672096029	3.539845718	0.00056095	0.005735996	-0.580197542
ZNF652	-0.618676741	5.207786174	-3.666761378	0.000360309	0.004109697	-0.581650262
LYSMD4	1.017210838	3.416793152	3.597971337	0.000458633	0.004936582	-0.582670154
PIK3IP1	-1.051210364	6.152536556	-3.697403725	0.00032326	0.003771246	-0.583010876
AC011592.1	1.062032924	-1.236669892	3.474975073	0.000700401	0.006835529	-0.584750368
CPNE7	1.914812387	1.80533279	3.550213325	0.00054125	0.005597698	-0.585169527
CAPN11	1.579740279	0.971420088	3.517510479	0.00060571	0.006090154	-0.586822936
PSMB9	-0.671038696	6.084745718	-3.696996631	0.000323728	0.003774549	-0.587082664
TMEM241	0.798911675	2.565776164	3.5609424	0.000521551	0.00543641	-0.587233439
SLC6A3	3.924545038	-2.155299646	3.473595216	0.000703695	0.006856246	-0.587785525
AC012409.5	-1.26910834	-1.194966089	-3.481247337	0.000685613	0.006728393	-0.588076867
C4orf46	-0.546232522	4.647217303	-3.642222093	0.00039284	0.004414272	-0.58911175
IGKV1-17	-1.96643163	-0.535313198	-3.498891402	0.000645571	0.006418367	-0.591325699
TIFAB	2.267975054	-0.90261999	3.491778318	0.000661442	0.00654614	-0.593740003
SYNPO	1.718247601	2.575891946	3.569492835	0.000506338	0.005307595	-0.596136562
CPT2	0.583627346	3.409907183	3.595729897	0.000462228	0.004960543	-0.598723837
AC145098.2	-0.857492332	0.769795805	-3.510676451	0.000620064	0.006207011	-0.60926966
PTGS1	1.094792788	4.236781744	3.623036381	0.000420188	0.004622521	-0.60944236
CDK3	-0.604714793	3.015339719	-3.577485935	0.000492496	0.005215547	-0.61093999
AC092119.2	0.728245412	1.161587581	3.509368316	0.000622848	0.006231828	-0.614588481
IGHV3-73	-2.247870348	-0.296738828	-3.488194828	0.000669575	0.006612014	-0.615766629
SESTD1	0.893700029	5.318560729	3.655775799	0.000374544	0.004241947	-0.616639603
GSEC	0.817138263	1.198244509	3.512050926	0.000617151	0.006186943	-0.620942325
DEAF1	0.529041131	5.073756614	3.655733121	0.000374601	0.004241947	-0.621378776
HMHB1	1.203860417	1.247799227	3.522318909	0.000595799	0.006011189	-0.624045505
AL356753.1	0.857690846	-0.489366339	3.472058081	0.000707381	0.006882323	-0.627107033
PLCB1	2.439246895	2.00359817	3.52799417	0.000584297	0.005921439	-0.628448733
AC023510.2	1.426093585	3.393229184	3.570582788	0.000504429	0.005295729	-0.630171579
RNF4	0.495714769	6.260529796	3.679505253	0.000344438	0.003968503	-0.632423927
AC138207.7	-0.731223841	4.22326966	-3.591724937	0.000468718	0.005006763	-0.634693211
SHQ1	0.987349564	4.133297803	3.608584108	0.000441966	0.004795042	-0.635203717
ZEB1	-1.068311656	2.869803522	-3.577357878	0.000492715	0.005215547	-0.635433312
UBR7	0.506043561	5.754484966	3.669292981	0.000357102	0.004082224	-0.636477224
ATP8B3	1.06471729	2.573309207	3.540117034	0.000560426	0.005734767	-0.636501329
BSPRY	1.605816979	1.884382397	3.525185508	0.000589963	0.005972937	-0.637918936
KIAA2012	0.654363797	0.321556839	3.481236755	0.000685637	0.006728393	-0.638830494
EIF3J	0.411766031	5.739745329	3.663848235	0.000364033	0.004140627	-0.64315867
BX539320.1	-1.257617186	0.999002497	-3.515299811	0.000610319	0.006127454	-0.64361715
GRSF1	0.372668849	6.323937194	3.676344658	0.000348311	0.004001823	-0.650127518
TRAF1	0.990758338	4.290242195	3.605206665	0.000447207	0.004833953	-0.651902917
HOOK2	0.782346369	4.107836712	3.604374394	0.000448508	0.00484289	-0.652948768
TPBG	2.816119301	-0.704337663	3.465481862	0.000723356	0.007011067	-0.653238213
IGKV2-24	-1.97567087	0.748199549	-3.496365417	0.000651166	0.00646198	-0.655123914
SERPINB6	-1.334673071	4.584671676	-3.632636769	0.000406286	0.004501059	-0.658029984
DDX19A	0.404213613	5.577585711	3.65829514	0.000371233	0.004210813	-0.661853167
SUB1	-0.44179418	7.435608271	-3.685296688	0.000337446	0.003898925	-0.67179863
C1GALT1C1	0.617611349	2.474045639	3.535683626	0.000569047	0.005801409	-0.673172278
AC022239.3	1.125358411	1.806504575	3.521309911	0.000597866	0.006023129	-0.673891781
SLC36A3	1.406173843	-2.563292372	3.433832616	0.000805096	0.007629756	-0.675932412
IFIT2	-1.420119982	3.209238473	-3.565184244	0.000513951	0.005368134	-0.677754749
AC072061.1	0.725475175	0.618712643	3.479653026	0.000689344	0.006751804	-0.678345602
IGLV10-54	-1.867200304	-1.187700977	-3.45488726	0.000749808	0.007222948	-0.684252875
SURF6	0.499757233	5.042156146	3.630625709	0.000409162	0.004520673	-0.684947179
SCN3B	-1.083961191	0.789706549	-3.483123002	0.000681248	0.006711077	-0.686238384
LINC01089	-0.649378663	5.11034699	-3.63391503	0.000404468	0.004493089	-0.688514494
KIAA1614	1.63743118	1.614734226	3.505199031	0.000631799	0.006305963	-0.692310141
TGFB1I1	-1.442792906	3.355917623	-3.569537585	0.00050626	0.005307595	-0.69383067
PRELID3A	1.013681645	1.60688413	3.4963401	0.000651222	0.00646198	-0.694838289
MRPL58	0.588340501	2.565145105	3.540053113	0.00056055	0.005734767	-0.695014037
POLR2I	-0.510806156	3.547096049	-3.587640342	0.000475426	0.005066669	-0.697450928
SDC1	-1.992429449	0.690258198	-3.507170533	0.000627551	0.006267229	-0.699316998
ZDHHC15	0.724092874	1.110564618	3.479956659	0.000688632	0.006748062	-0.700386574
DTWD2	0.716897634	1.132140881	3.481873417	0.000684153	0.006728393	-0.703871481
IGHV1-45	-2.306511671	-2.562182827	-3.425145055	0.000829006	0.007812902	-0.704936264
PTK2	-1.112428613	5.310848394	-3.638391982	0.000398162	0.004454488	-0.710444577
MXRA7	1.196559589	5.589770332	3.634470802	0.00040368	0.004489213	-0.711905783
SLC41A3	0.406438304	5.401373161	3.639427838	0.000396716	0.004443173	-0.713044253
ENDOU	1.859045577	-1.293953591	3.434126013	0.0008043	0.007625745	-0.714311954
PLA2G4A	1.617749471	0.284905808	3.457917228	0.000742151	0.00715931	-0.714795278
PLCD1	-0.785630869	3.089020074	-3.547840895	0.0005457	0.005633571	-0.715527344
OPTN	-0.942857185	5.014297739	-3.62693657	0.000414487	0.004567173	-0.716491972
ROBO2	2.245219149	-1.728354252	3.427267462	0.000823104	0.007768017	-0.719682464
RAB18	-0.469073585	5.707150895	-3.640972975	0.000394568	0.004421543	-0.721384806
PARP2	-0.446633012	4.378607637	-3.597182796	0.000459895	0.004944958	-0.72866017
AL121601.1	1.00073106	-0.681404121	3.443719504	0.000778673	0.007455358	-0.729903736
RPL34-AS1	1.007790321	-0.407471293	3.438050514	0.000793722	0.007556988	-0.734864969
GNMT	0.968026375	1.60406744	3.483374839	0.000680664	0.006708555	-0.738740146
IFT22	0.518968303	3.476971777	3.557060445	0.000528599	0.005487501	-0.739098227
AC093627.5	0.836372986	0.124017284	3.449325957	0.000764054	0.007339441	-0.740467482
FP236241.1	2.282924445	0.09505998	3.448598941	0.000765935	0.007354056	-0.740981514
SNUPN	0.374410114	3.875704852	3.572235326	0.000501548	0.005276315	-0.741131567
JAGN1	0.494908312	3.9394124	3.577712765	0.000492109	0.005215547	-0.741307179
ANKRD6	0.854976437	1.782913584	3.489095488	0.000667522	0.006594924	-0.741985318
NTN3	1.777969304	-0.370931471	3.445308564	0.000774503	0.007422382	-0.743080183
CCDC169	1.231112438	1.650880657	3.481303906	0.000685481	0.006728393	-0.744041745
IGHV4-59	-1.830557733	2.489827947	-3.524047027	0.000592274	0.005990405	-0.744336348
MRM1	0.693581453	2.100454288	3.507894936	0.000625997	0.006257218	-0.744860713
OLA1	0.455360901	5.938965636	3.637947785	0.000398783	0.0044556	-0.750603369
AP000459.1	1.240049435	-1.364339429	3.41712282	0.000851675	0.007967799	-0.753097076
EHD2	-2.087072056	2.675026798	-3.536759662	0.000566944	0.005786294	-0.753116508
AC004817.3	0.766196666	0.255132175	3.441125614	0.000785525	0.007496397	-0.755574095
PART1	-1.079101577	0.856262604	-3.46062439	0.000735373	0.007110691	-0.759110183
SIRT3	0.537619792	4.14923227	3.574308504	0.000497955	0.005252029	-0.762084095
AC074135.1	-1.092133056	0.459133416	-3.452789306	0.000755153	0.007260754	-0.762328349
RSL24D1	0.364686114	6.773941262	3.649305615	0.000383175	0.004319911	-0.762646898
SNX20	0.713890808	5.469213402	3.617350842	0.000428632	0.004687674	-0.769102865
MAP7	1.898559103	2.765349474	3.501278621	0.000640326	0.006381729	-0.769918535
FARSB	0.500476067	4.747440209	3.594783326	0.000463755	0.004965573	-0.772279509
AARD	1.388959933	-1.484405783	3.408827209	0.000875728	0.008136989	-0.774982759
LYRM1	0.534537812	4.112564913	3.570683401	0.000504253	0.005295729	-0.775588818
SYNE2	-0.956905364	5.435302589	-3.610709382	0.000438698	0.004769706	-0.777322337
LINC00494	-1.944549658	1.254314629	-3.491697499	0.000661624	0.00654614	-0.77795422
SLC44A1	1.360122126	5.513969092	3.617177548	0.000428892	0.004688009	-0.77912369
C18orf32	-0.544939684	4.860007469	-3.605266711	0.000447114	0.004833953	-0.779796965
IFNGR2	-0.603558831	5.295589164	-3.61555843	0.000431327	0.004709592	-0.780065267
MAP3K7	0.423265764	5.653002965	3.620561805	0.000423844	0.004647735	-0.780142784
AC021087.4	-1.80400297	-0.389400611	-3.458401858	0.000740934	0.007150936	-0.781233163
URB2	0.583303126	4.304031037	3.567787163	0.000509339	0.005330396	-0.781819737
PEAR1	-2.158113045	0.281761345	-3.442490035	0.000781914	0.007468904	-0.782639293
CIAO1	0.264025003	6.311455023	3.635565918	0.000402132	0.0044793	-0.785279405
FENDRR	1.142096931	-2.347207551	3.395711992	0.000915059	0.008385857	-0.787883124
AC105053.1	0.867131102	-0.522029043	3.417257642	0.000851289	0.007967799	-0.788327746
RPS6KC1	-0.667406104	3.313247282	-3.529934214	0.000580414	0.005887919	-0.789162733
SLC16A10	1.069910438	1.559211432	3.464373743	0.000726081	0.007034145	-0.791574017
NEAT1	-0.862230915	9.46570705	-3.659035087	0.000370266	0.004202174	-0.799332784
AP000757.1	1.492884514	-1.033315209	3.405104364	0.000886728	0.00820936	-0.801388529
GIT1	0.485990889	6.640549848	3.633301258	0.00040534	0.004497889	-0.802333327
OGG1	0.747021047	4.036120615	3.558539771	0.000525903	0.005468728	-0.802769146
CU638689.1	1.699359073	-1.956818223	3.398387595	0.000906903	0.008341915	-0.803938296
TKT	-0.585446666	8.423025807	-3.653762774	0.00037721	0.004264408	-0.804456926
PITPNA	0.492215731	6.15615224	3.624597731	0.000417897	0.004602267	-0.810579336
PYCR3	0.604363887	2.632047627	3.503904974	0.000634602	0.006330848	-0.813098837
TENM3	2.275589119	-3.765691953	3.380601782	0.000962424	0.008720666	-0.815263302
AC061975.1	0.859474846	0.378820391	3.423682475	0.000833096	0.007844221	-0.823613544
GPAT4	-0.447955778	6.554821967	-3.62911384	0.000411336	0.004534898	-0.827402403
AC078883.1	-0.802398924	2.35178325	-3.49341182	0.000657765	0.006517418	-0.827889075
AC023283.1	0.47203227	1.528693006	3.449366587	0.000763949	0.007339441	-0.828344763
BAG2	1.066315796	1.589873761	3.453461903	0.000753435	0.007247649	-0.831030738
SRSF7	-0.448451632	7.78472424	-3.641060955	0.000394446	0.004421543	-0.83121066
AL391244.1	0.420572582	4.555023453	3.575100893	0.000496589	0.005240316	-0.835919528
AP5S1	-0.624637116	3.694169418	-3.530450908	0.000579384	0.005880385	-0.836259224
DYNLT3	-1.319896149	3.619257871	-3.535579219	0.000569252	0.005801409	-0.843175132
SCPEP1	1.020813876	5.829429679	3.600346153	0.000454853	0.004901052	-0.84424929
UQCRC2	0.416751059	7.118168263	3.630976598	0.000408659	0.004517554	-0.844919427
MRPS35	0.436768465	4.869409682	3.577211015	0.000492966	0.005215547	-0.847281728
TRBV7-9	-1.205958431	-2.286420205	-3.386291365	0.000944326	0.008607299	-0.847295657
OR11A1	1.336401243	-2.625869636	3.372979363	0.000987181	0.008880137	-0.849110878
CXCR5	-1.39312319	1.738965523	-3.475769954	0.000698511	0.006825248	-0.851180196
AAGAB	0.533570321	5.007038572	3.581725657	0.0004853	0.005169201	-0.854513054
PTS	-0.666138524	3.68526385	-3.522013118	0.000596424	0.006011571	-0.857119119
AC115618.2	0.780621868	2.101006292	3.460094142	0.000736696	0.007116755	-0.857422179
GOLGA8R	1.917146342	2.350610611	3.461728196	0.000732626	0.007090833	-0.85758521
HESX1	1.19905542	0.045841776	3.406098964	0.000883777	0.008197306	-0.860807528
ANXA6	0.935951553	6.909771773	3.620326661	0.000424193	0.004649069	-0.864539454
MTRNR2L6	-1.051769989	4.812686276	-3.565480517	0.000513424	0.005366628	-0.865108979
POLK	0.413711662	4.42995465	3.54234333	0.000556143	0.005695388	-0.866121002
HLA-DRB1	-1.116954661	7.891298217	-3.63288268	0.000405936	0.004500854	-0.866874228
HOXA6	3.244297973	-0.133931849	3.406083403	0.000883823	0.008197306	-0.86913602
RPL26	0.520124901	9.293939918	3.638059939	0.000398626	0.0044556	-0.870569972
RPE	0.524820995	4.038072492	3.536730329	0.000567001	0.005786294	-0.871685416
IFNAR2	0.695869614	5.123315219	3.573186273	0.000499897	0.005261654	-0.871889425
USP39	0.356590845	6.191366987	3.609179789	0.000441048	0.004790161	-0.872016738
ZFP69B	0.940228365	1.398379273	3.434234598	0.000804005	0.007625745	-0.87267473
ZNF101	-0.692205663	4.260993691	-3.546747064	0.000547763	0.005644547	-0.873165238
ANKRD50	-1.134934058	4.804441819	-3.56921507	0.000506826	0.005309984	-0.873599147
UBA7	-0.560681	7.954967215	-3.629270975	0.00041111	0.004534898	-0.873659593
SHANK2	-1.929869774	-0.147660448	-3.398167225	0.000907572	0.008341915	-0.874121913
OGFOD1	0.492536055	4.740496089	3.565412857	0.000513544	0.005366628	-0.874980645
COQ5	0.399737306	4.33232504	3.553749596	0.000534681	0.005539393	-0.876568033
NCMAP	0.893236707	0.166881798	3.39629258	0.000913283	0.008380557	-0.880443375
DET1	0.909847199	2.993317877	3.485195703	0.000676455	0.006673503	-0.881153271
AC008124.1	0.525840292	6.106165757	3.603075361	0.000450545	0.004862318	-0.884172391
DGKD	0.738778911	8.236112603	3.622281176	0.000421301	0.004632267	-0.884194028
DNAH17-AS1	1.529327336	-0.665668649	3.384738577	0.000949234	0.008635576	-0.884529985
IRAK1	0.576147038	7.481315221	3.61964304	0.000425209	0.004657707	-0.887944829
DDX31	0.565388823	4.245267357	3.538500702	0.000563555	0.005759751	-0.888216692
AL805961.1	0.727212153	0.746956843	3.403781429	0.000890668	0.008238378	-0.897094113
CHST12	1.15636394	5.086798192	3.558345602	0.000526256	0.005468728	-0.899811321
ZNF366	-1.766222345	-1.300464489	-3.379353147	0.00096644	0.008737691	-0.901928247
B3GALNT2	0.715208597	3.506393601	3.496653223	0.000650526	0.006461344	-0.902488431
AC023302.1	1.324911426	-1.290981418	3.367026151	0.00100693	0.009016077	-0.905106764
PDAP1	0.440463581	6.261270211	3.605870018	0.000446173	0.00482788	-0.905751806
AL031668.1	-1.494261059	-2.479240599	-3.354845571	0.001048495	0.009286608	-0.905841879
NISCH	-0.405662091	7.3036841	-3.612202435	0.000436416	0.004749943	-0.906579995
AC069185.1	0.819730034	-0.751325042	3.375179814	0.000979974	0.00883272	-0.90706024
TRUB2	0.471291413	4.464190981	3.54263635	0.000555582	0.00569249	-0.911605817
EID3	-1.324148767	1.450467346	-3.429675099	0.000816456	0.007715964	-0.912890537
CNFN	-1.440758213	-1.905337137	-3.368118224	0.001003279	0.008995208	-0.916206366
FAM210A	0.457992183	3.963239883	3.513155212	0.000614821	0.006169628	-0.919244322
AL928654.2	0.629497933	1.150604769	3.412284539	0.000865627	0.008072721	-0.919564357
CORO2A	-0.977983229	2.612765657	-3.469761231	0.000712922	0.00693294	-0.924144938
RN7SL182P	-1.13407505	-3.37532277	-3.344378841	0.00108549	0.009486907	-0.924634117
WDR25	0.656323074	1.443322985	3.419151747	0.000845887	0.00792816	-0.926416236
MBTD1	0.422098791	5.923240862	3.580297632	0.000487712	0.005186796	-0.92643818
C2CD2L	0.55534411	4.565944991	3.532530611	0.000575255	0.00585009	-0.929294404
AL449403.1	0.916501339	-0.251564681	3.374338503	0.000982723	0.008853602	-0.932598867
AC138956.2	-0.862373305	0.343275057	-3.385038275	0.000948284	0.008630782	-0.933216694
TET2	-0.936788335	5.412390838	-3.555122991	0.00053215	0.005521564	-0.933490653
NME1	0.673362087	4.996562146	3.558467839	0.000526033	0.005468728	-0.938813968
CAV2	-1.563109188	0.340901265	-3.385561445	0.00094663	0.008623398	-0.943700845
SLC2A13	1.340932075	1.016266747	3.401806342	0.000896581	0.008278095	-0.947530541
SDCBP	-0.597396565	5.861207514	-3.571280747	0.00050321	0.005288496	-0.947593558
HIP1	1.050382258	5.251435701	3.542639171	0.000555577	0.00569249	-0.951824909
ACTA2	1.062953482	1.847855225	3.416765156	0.000852699	0.007973733	-0.953397861
LINC02447	0.905995243	-0.049755621	3.372778966	0.00098784	0.008880137	-0.955032414
RNASEH2C	-0.477018357	5.772398018	-3.575248174	0.000496335	0.005240316	-0.955741335
PABPC1	0.426017131	10.52186438	3.614430769	0.000433031	0.004718119	-0.956146101
RIN1	1.15203356	0.88922233	3.398217348	0.00090742	0.008341915	-0.95647255
PTGDS	2.157855068	-0.119293155	3.380415446	0.000963023	0.008722222	-0.959106331
RAD21-AS1	0.725639847	0.692044403	3.385049577	0.000948249	0.008630782	-0.962438337
C2orf15	1.010126885	-0.579686629	3.356765591	0.001041838	0.009243661	-0.963061674
TMEM18	-0.596653392	4.815843142	-3.543717471	0.000553515	0.005685558	-0.964403772
COPE	-0.329414527	6.718125022	-3.590532088	0.000470668	0.005023815	-0.967363207
SCN4A	-2.297574212	2.572751459	-3.46920164	0.000714278	0.006939529	-0.967750042
CHRM3	-2.271339426	-1.468367697	-3.354233961	0.001050624	0.009292832	-0.96897282
SETD4	-0.460801483	5.029390119	-3.546111056	0.000548966	0.005650175	-0.976123688
SLC39A12-AS1	0.578945817	1.357570576	3.394256143	0.000919526	0.008413968	-0.98168364
HLA-DPB2	-1.323935218	-0.35813032	-3.361000434	0.001027295	0.009138416	-0.985237615
SCAP	0.359376334	6.44227404	3.576180735	0.000494732	0.005226115	-0.986157998
G6PD	-0.580688074	6.073497299	-3.573715137	0.000498981	0.005257425	-0.98630981
PTPN12	-0.790024802	5.490254955	-3.55481491	0.000532717	0.005524642	-0.987616367
AC243960.3	-0.938057189	2.35690954	-3.436986148	0.000796578	0.007570081	-0.987814446
GRM7	1.478348325	-2.751205945	3.324533766	0.00115901	0.009984694	-0.988882712
CCT2	0.439020808	7.375276707	3.587896578	0.000475003	0.005064795	-0.989552279
WNT9B	1.035220278	-1.76956307	3.334471124	0.001121632	0.00972382	-0.98967334
IGLV7-46	-1.723004691	-0.383427963	-3.366102268	0.001010028	0.009035903	-0.989861197
CAMP	2.232694406	0.614344022	3.411802646	0.000867028	0.008081859	-0.991520512
JMY	-1.2544161	3.423343524	-3.480077397	0.000688349	0.006748062	-0.997279616
PLEKHA8P1	0.804939756	1.963988633	3.415654946	0.000855886	0.007996215	-0.997757737
POLR2L	-0.541094752	4.319303848	-3.523250884	0.000593895	0.006003834	-0.998802385
MAP3K9	-1.166611094	1.839729806	-3.422486961	0.000836454	0.007864971	-1.013125973
CEP68	-0.641019652	5.738740048	-3.551247587	0.000539321	0.005584634	-1.017297227
WWTR1	1.183135004	-0.819264366	3.338885632	0.001105392	0.009619729	-1.020253939
SSR3	-0.574079998	5.717469635	-3.549207526	0.000543132	0.005612733	-1.022596785
AC136424.1	-1.449293842	-2.111455734	-3.315861728	0.001192577	0.010209038	-1.024603764
IGLV2-8	-1.861007583	1.333465981	-3.402442744	0.000894672	0.008265238	-1.025709125
ADAMTS6	1.971753904	2.383614242	3.420040112	0.000843365	0.007909179	-1.028027166
SNX32	1.040092633	2.457953308	3.416135841	0.000854504	0.007986957	-1.029771156
CHUK	-0.465625319	5.100902356	-3.517624705	0.000605473	0.006090154	-1.035220363
BLVRB	-0.949212394	4.022641007	-3.484967269	0.000676981	0.006675479	-1.037556405
COPS5	0.302505441	5.584403266	3.544698653	0.000551646	0.005669204	-1.038228685
ILVBL	-0.517781186	5.029541714	-3.525372724	0.000589584	0.005972053	-1.040265216
FEM1C	-0.510675227	5.201282859	-3.507142349	0.000627612	0.006267229	-1.043360213
ALDH9A1	0.558969129	5.376332139	3.531991093	0.000576323	0.005855134	-1.043969078
LRRC58	0.693358016	4.968343191	3.500385751	0.000642283	0.00639189	-1.044172759
VDAC1P8	0.800816892	0.956628375	3.359404461	0.001032754	0.009174999	-1.046891703
AC104237.3	-1.597669991	-0.256667349	-3.348594862	0.001070444	0.009383477	-1.049905913
DOK1	0.691478657	3.699328778	3.468204971	0.0007167	0.00695975	-1.051636808
USP2-AS1	1.471002378	-1.223141223	3.316157898	0.001191416	0.010203368	-1.055402933
ZNF22	0.473829049	5.970809313	3.550224109	0.00054123	0.005597698	-1.055787943
MRFAP1L1	-0.523631095	4.979325425	-3.522025701	0.000596399	0.006011571	-1.058090735
MYOZ3	1.526093496	0.38881705	3.345304547	0.00108217	0.009466178	-1.059806607
ETV7	-1.22590673	1.312062149	-3.377901274	0.000971128	0.00876845	-1.064921354
AC002553.1	0.876568151	0.827115549	3.35011954	0.001065051	0.009358386	-1.068852944
MIR647	-1.127482149	-0.675447751	-3.325325792	0.001155988	0.009975156	-1.069256355
UNC13B	-2.146751329	3.195352428	-3.442925743	0.000780764	0.007465141	-1.069629417
ADIPOR2	0.744038375	6.339676454	3.550131111	0.000541404	0.005597698	-1.072261375
CHST3	1.885527611	-0.527548309	3.324999064	0.001157234	0.009977483	-1.074065882
IGKV1D-39	-2.34309568	1.958694389	-3.423022588	0.000834948	0.007854423	-1.076288461
DNM1P41	1.236206983	0.471864985	3.340540702	0.00109936	0.00958355	-1.078576174
MPDU1	-0.495134167	5.238142336	-3.522870296	0.000594672	0.006005747	-1.08022479
AC069234.5	1.047804997	-0.580518042	3.315583502	0.001193669	0.010213772	-1.081620373
CRNDE	-1.122789053	4.131433988	-3.466612651	0.000720585	0.006994154	-1.08692479
GNB4	-0.524647671	6.125142289	-3.533855092	0.000572639	0.005826392	-1.089386425
MYT1	-1.634979883	-1.748959712	-3.304047655	0.00123977	0.010529294	-1.09027716
LCN15	1.292338348	1.500844131	3.363075823	0.001020238	0.009095416	-1.090844473
KDM4B	-0.678615516	6.326673373	-3.543265672	0.000554378	0.005688691	-1.091111341
KLRK1	1.58170155	4.873616895	3.481553364	0.000684899	0.006728393	-1.09122031
NYAP2	1.289422546	-1.973242927	3.295226649	0.001276139	0.010757756	-1.094188652
PCOLCE	-0.841723387	1.58402013	-3.373213781	0.000986411	0.008879	-1.096746427
AL390961.4	0.956919705	-1.139641717	3.303213493	0.001243168	0.010549912	-1.099202165
ZNF23	-0.684888341	2.861339181	-3.412275525	0.000865653	0.008072721	-1.101932089
PSMG1	0.71509669	3.947428429	3.456497138	0.000745731	0.007187058	-1.106639696
UHRF1	-0.917916759	9.102780156	-3.562475467	0.000518792	0.00541317	-1.107987264
KLHL8	0.569365875	4.115036438	3.462716839	0.000730174	0.007070444	-1.108140418
KIF5B	-0.452634091	7.448881945	-3.548423793	0.000544603	0.005625091	-1.109290956
PCDHB14	-2.243177609	0.426067158	-3.348027673	0.001072457	0.009389048	-1.111955085
WWP1	-0.415637447	4.944821026	-3.495563532	0.000652951	0.006472857	-1.118084318
AP001178.3	0.705401338	0.346496797	3.321797761	0.001169504	0.01006206	-1.120511308
HHIP	-2.078814065	2.190993227	-3.388297026	0.000938023	0.008564062	-1.127036731
CSF3R	-1.183574593	5.96721706	-3.520866371	0.000598777	0.006029335	-1.128905312
CIB1	0.538670646	5.751333503	3.519744406	0.000601086	0.006049613	-1.129770404
MARCKSL1	-0.899353114	7.465035159	-3.546691945	0.000547867	0.005644547	-1.130898095
ARRDC3	-1.39134452	5.657631083	-3.517070759	0.000606624	0.006093353	-1.131642937
CD40	-1.136178551	3.030881026	-3.432702305	0.00080817	0.007654888	-1.135936355
TERF2IP	0.371750098	6.720824948	3.537508784	0.000565483	0.005776571	-1.136277553
MFAP4	-1.883316192	0.153061228	-3.330298187	0.001137188	0.009833673	-1.136637118
AGAP3	1.55632082	1.596457975	3.363828986	0.001017688	0.009084564	-1.138213371
FOXP1	0.557943858	6.987101179	3.534156833	0.000572045	0.005823244	-1.138486319
AQP4-AS1	-1.977633465	-1.006408425	-3.298057043	0.001264362	0.010684905	-1.139305469
AC019294.2	1.134329643	0.073218175	3.309721879	0.00121689	0.010360789	-1.146149034
HDHD2	0.471398566	4.899211342	3.487855481	0.00067035	0.006616473	-1.147316003
TIMP3	-1.96716968	-0.826496836	-3.299033211	0.001260324	0.010659589	-1.151046801
ADM2	1.612108855	2.679096292	3.383549628	0.000953007	0.008658352	-1.152891007
FMNL3	1.508031018	4.607585379	3.475235302	0.000699782	0.006834403	-1.157220621
IGLC2	-1.604310725	5.368953847	-3.500725078	0.000641539	0.00638759	-1.16406036
SLC30A4	-0.659590911	3.136759144	-3.411415794	0.000868155	0.008088672	-1.164089444
CSF1R	1.29560302	3.50011325	3.412646905	0.000864575	0.008070023	-1.164104278
TSHZ2	-2.0131969	-0.845174729	-3.292710078	0.001286696	0.010819991	-1.164308207
PSMB6	-0.2942401	5.644283289	-3.511091	0.000619184	0.00620124	-1.164831329
HIST1H2AH	1.709664397	-0.542670516	3.306205914	0.00123102	0.010470473	-1.167962783
CCNB1IP1	0.585247481	5.962705918	3.511149135	0.000619061	0.00620124	-1.169520188
RASGRP4	-1.096366547	3.320465261	-3.406988442	0.000881145	0.008179889	-1.17144448
RIOK2	0.736465845	4.155121831	3.442915896	0.00078079	0.007465141	-1.171598308
CEACAM1	-1.049643518	2.76705568	-3.400639402	0.000900092	0.008297237	-1.172913278
OPALIN	-1.48519317	0.990006112	-3.354324129	0.00105031	0.009292832	-1.173185344
HMGN2	-0.426354426	8.988883285	-3.543120866	0.000554655	0.005688691	-1.176865119
APH1B	0.626972197	4.392744587	3.448202114	0.000766964	0.007357024	-1.176970367
SPIRE1	1.74664061	-0.223288834	3.288488427	0.001304589	0.010938972	-1.177049261
AKAP7	1.104601331	2.857604848	3.387513333	0.000940481	0.008582675	-1.178374633
TERT	1.936568697	2.22698335	3.367788616	0.00100438	0.008997185	-1.178705846
KHK	0.915052462	1.428556535	3.339879323	0.001101766	0.009600437	-1.179826402
CYGB	-1.830244866	5.206439909	-3.491200336	0.000662747	0.006554082	-1.180837795
DAB2	-1.411362567	1.88646156	-3.369960597	0.000997149	0.008948093	-1.183321105
B3GNT8	-1.151634252	0.809554095	-3.320664565	0.001173876	0.01009543	-1.187863142
MAPK13	-0.733368021	4.667689166	-3.473069352	0.000704954	0.006865242	-1.190247433
AC021028.1	-1.350253442	1.373218276	-3.344904728	0.001083603	0.009474459	-1.200461221
YAF2	0.626892813	4.300016738	3.431214713	0.000812232	0.007679589	-1.20101823
PLPBP	0.424877425	5.02696925	3.474906088	0.000700566	0.006835529	-1.201229258
APOL6	-0.67559116	5.894362757	-3.49679303	0.000650215	0.006461344	-1.203814001
PIPSL	1.156483965	-0.850169502	3.270638715	0.001382843	0.011472827	-1.206993881
MNS1	0.966848148	0.915257537	3.305855635	0.001232437	0.010475711	-1.209690433
HSCB	0.501947758	2.893635426	3.383977271	0.000951648	0.008653695	-1.210957812
CTDSP2	-0.453729473	7.749497256	-3.522952787	0.000594504	0.006005747	-1.21551916
SUZ12P1	0.507417022	4.487517328	3.438365736	0.000792878	0.007552469	-1.217245712
ELP6	0.42557913	4.292102996	3.441150269	0.00078546	0.007496397	-1.218269391
SLC38A6	0.788212067	1.724829797	3.328944786	0.001142277	0.009873501	-1.218432582
AC005837.1	1.334588707	-1.577858713	3.261202327	0.001425961	0.01171178	-1.218903517
AC127502.2	1.036964156	4.731209862	3.439408924	0.000790091	0.007529431	-1.221293426
QSOX1	0.755793148	5.327850774	3.465635038	0.00072298	0.007010746	-1.222866751
FZD8	-1.572433918	4.137723492	-3.434241406	0.000803987	0.007625745	-1.222951919
GIMAP6	-1.187477134	3.397279768	-3.423030151	0.000834927	0.007854423	-1.22348908
AL358074.1	0.957525262	-0.786633167	3.266223068	0.001402866	0.011582563	-1.224123199
VANGL2	-1.450108354	3.064053369	-3.395524393	0.000915633	0.008385857	-1.224225478
EVC2	-2.616819676	-1.067280285	-3.287718213	0.001307879	0.010948677	-1.225287075
IKBIP	0.649100208	3.136648188	3.383773545	0.000952295	0.008655731	-1.228058263
AL139089.1	0.795166953	0.394766029	3.294752272	0.001278123	0.010765604	-1.228723735
SLC46A1	1.104232438	1.510614085	3.31461131	0.001197491	0.010224866	-1.231670304
WAC-AS1	0.577401595	4.313591634	3.43719993	0.000796004	0.007568139	-1.234624591
GRIK3	-2.193462917	-2.828391487	-3.245717785	0.001499443	0.012192886	-1.235778676
PIGG	-0.429967564	5.706807572	-3.477383224	0.000694688	0.006797642	-1.237352879
FAF2	0.385128528	5.613691337	3.476497573	0.000696784	0.00681489	-1.239516953
DHFR2	0.787904943	1.807813203	3.325654706	0.001154736	0.009968554	-1.239605414
PPP1R9A	-2.416388475	-0.805712645	-3.275101086	0.001362879	0.011339398	-1.239607414
SYT1	1.694414295	2.355769353	3.358529013	0.001035759	0.009197705	-1.241803457
RP9	0.530426207	3.577981087	3.394866828	0.00091765	0.00840056	-1.246640217
C7orf25	0.999601976	0.721793256	3.296544873	0.001270641	0.01072025	-1.250535046
SP2-AS1	0.802209315	0.807920648	3.288129899	0.001306119	0.01094283	-1.25119069
PGM2L1	-0.896297555	4.223372372	-3.411026977	0.000869288	0.008091861	-1.251868966
HTD2	0.604745821	1.939207906	3.32635897	0.001152058	0.009949639	-1.254073403
DPYSL3	2.626687209	0.63357197	3.281153615	0.001336231	0.011144885	-1.254542941
SUCLG1	0.438564991	5.489313543	3.476199815	0.00069749	0.006818535	-1.255295653
ARF5	-0.337353881	6.314031615	-3.495666667	0.000652721	0.006472857	-1.255378918
C12orf10	0.381388496	4.611100908	3.442980903	0.000780619	0.007465141	-1.257169377
EXOC3-AS1	0.689419772	0.326466103	3.284046441	0.001323667	0.011055972	-1.257444569
ZNF280C	-0.664211549	3.091902854	-3.365366316	0.001012502	0.00904932	-1.260572485
HHIP-AS1	-1.631751682	1.829881008	-3.34315579	0.001089892	0.009513181	-1.260815022
AC245369.3	-1.59805722	2.405082075	-3.362358631	0.001022672	0.009109171	-1.26210504
IFT81	0.556435073	3.092603643	3.369564106	0.000998466	0.008955974	-1.262116481
FAM238C	-1.194842983	1.287896604	-3.297800838	0.001265424	0.010685047	-1.263745762
COL6A6	1.151876938	-2.218564314	3.232054352	0.001567199	0.012618421	-1.265163729
ITGB1	-0.647972976	6.97019216	-3.499490858	0.00064425	0.00640835	-1.266589261
MAP1LC3A	-1.222519509	1.346828628	-3.319270737	0.001179275	0.01012483	-1.26747259
TCP11L1	0.594168164	2.982847064	3.355307347	0.001046891	0.009276413	-1.267526077
CMTM8	-1.666048602	1.280867863	-3.35024073	0.001064623	0.009358386	-1.268255932
SMC2-AS1	0.908390093	1.464857917	3.301448867	0.001250383	0.010592019	-1.269223636
BMP2K	-0.611718937	5.996741145	-3.474017906	0.000702684	0.006852869	-1.272474643
BEND6	1.24140284	-0.334699637	3.255698308	0.001451687	0.011875379	-1.272506518
SNHG6	0.436055346	6.504959186	3.490514087	0.0006643	0.006566267	-1.274258247
NAGK	-0.49641483	6.015124506	-3.481756043	0.000684426	0.006728393	-1.274409369
FAM53A	1.358237307	0.118646372	3.270099012	0.001385276	0.011483694	-1.276772504
SLC38A5	-0.843778129	4.571243336	-3.431421865	0.000811665	0.00767778	-1.280486087
SGPP1	-1.287316398	2.846882598	-3.355557445	0.001046023	0.009272739	-1.28130457
CRHBP	-1.690204261	-0.417138239	-3.268487634	0.001392563	0.011530087	-1.281815848
NDUFS5	0.495234934	5.763523097	3.472313116	0.000706768	0.006879633	-1.286404543
TARSL2	0.804835357	4.381073335	3.414489122	0.000859243	0.008023922	-1.287538448
WARS2	0.65611318	2.533209048	3.331905475	0.001131173	0.009789933	-1.290831071
VPS13C	-0.54630452	7.732562823	-3.49283501	0.000659061	0.006527097	-1.291551824
DAPK2	-1.277401351	2.725007197	-3.352766259	0.001055749	0.009310536	-1.292162086
PHLDB2	-1.318393421	2.486005192	-3.361006321	0.001027275	0.009138416	-1.292804268
NPTX1	2.61627203	-0.818931895	3.249866052	0.001479419	0.012063633	-1.294927409
VPS36	0.461321868	5.867903803	3.460392438	0.000735951	0.007112922	-1.295881649
TBL1X	-0.898545012	3.904408099	-3.40922299	0.000874566	0.008133584	-1.296878598
MAP4K3	-0.625922555	4.50995687	-3.40943688	0.000873939	0.008131448	-1.297151754
CFAP73	1.270839758	1.438593757	3.312190126	0.001207061	0.010289955	-1.297544689
AL391069.3	-0.701033343	2.327650374	-3.349253841	0.00106811	0.009375072	-1.298236241
IGHV4-61	-2.115415091	-0.167699113	-3.266828723	0.001400104	0.011564425	-1.299151386
MGAT4A	-0.722515827	5.493235602	-3.45414432	0.000751696	0.007234326	-1.299718569
LMAN1	-0.426455708	5.825749163	-3.461436711	0.00073335	0.007094488	-1.300695787
RTKN	-0.624875951	3.376345202	-3.380210763	0.00096368	0.008724313	-1.302010668
SHPK	-0.768639637	3.861987561	-3.39565261	0.000915241	0.008385857	-1.302416892
IL6ST	-1.162455576	6.522958455	-3.473880345	0.000703013	0.006852869	-1.302459679
AC022007.1	0.640260454	1.274930943	3.294094161	0.00128088	0.010779946	-1.303020243
PRR3	0.475909692	4.078456048	3.398694765	0.000905971	0.008341915	-1.304720753
EFCAB12	0.794326199	1.049359215	3.278340276	0.001348556	0.01123852	-1.305483461
EFNB2	-2.202729549	3.722830585	-3.411055753	0.000869205	0.008091861	-1.30720121
RABGAP1L-IT1	0.731998591	1.375484998	3.28392613	0.001324187	0.011055972	-1.314630386
HAPLN3	-1.165095008	2.966972034	-3.366588196	0.001008397	0.009025264	-1.314918496
FLJ20021	0.709649453	1.960238215	3.315466356	0.001194129	0.010213772	-1.318930048
AC123768.4	1.246227124	1.622814267	3.290069509	0.001297861	0.010891486	-1.319204172
AC132008.2	0.635693632	4.749348983	3.418110298	0.000848854	0.007948675	-1.319773703
CDS2	-0.424375543	7.112442461	-3.482975169	0.000681591	0.006711224	-1.3212498
CDC40	0.519866725	5.589870459	3.444771727	0.00077591	0.007432378	-1.321707795
HIST1H3F	1.415396594	-1.328123642	3.232827252	0.001563292	0.012591916	-1.322386975
ZNF174	0.579942105	2.812807852	3.34119391	0.001096988	0.009566949	-1.322573623
RMDN1	-0.357504518	4.91085033	-3.426300596	0.000825787	0.007789751	-1.323115654
NFATC1	0.942201961	4.160721249	3.399454003	0.000903671	0.008324768	-1.325755274
NDUFA11	-0.351429884	5.557326706	-3.456933039	0.00074463	0.007179836	-1.327797737
ZNF521	3.4479651	-0.294531085	3.255455166	0.001452833	0.011880005	-1.328118774
AC012640.2	0.689533741	-0.437085973	3.243114885	0.001512136	0.012276577	-1.329628164
NABP1	-1.030442501	3.829845298	-3.374038936	0.000983704	0.008858537	-1.329748791
NAV1	-1.324807642	5.745057307	-3.454525903	0.000750726	0.007228387	-1.333585495
NAT8L	2.231971233	-0.44427333	3.235728311	0.001548705	0.01249411	-1.334342493
P2RX7	1.011094342	3.225076338	3.34875182	0.001069888	0.009382622	-1.33559318
ZNF816	0.558651455	2.36738964	3.313389479	0.001202312	0.01025802	-1.339936789
PMPCA	0.401458309	6.017887704	3.4598262	0.000737365	0.007119858	-1.340301387
ARHGAP27P1-BPTFP1-KPNA2P3	0.612711892	5.576381457	3.432392007	0.000809015	0.007656257	-1.344572987
LINC00163	2.739030458	-2.904911489	3.199978395	0.001737628	0.013599786	-1.344951513
AC012349.1	1.005609452	0.883447674	3.257389957	0.001443734	0.011824515	-1.346400356
STXBP5L	3.112809208	-0.635598111	3.230247764	0.001576369	0.012679139	-1.346568667
MYC	1.049461842	6.331988664	3.448377929	0.000766508	0.007356101	-1.347221358
SLC25A10	-0.603133954	2.960217135	-3.343223276	0.001089649	0.009513181	-1.348072189
XKR8	-0.764048122	3.469386718	-3.362526792	0.0010221	0.009108051	-1.349832574
CCDC51	0.525942397	2.225539678	3.31000026	0.001215778	0.01035563	-1.351528246
MGC27382	0.931203984	-0.095118845	3.235017839	0.001552266	0.012508031	-1.351790729
AC096719.1	1.007060869	-2.100802856	3.201104099	0.001731366	0.013561153	-1.354023591
IL17RD	1.431295827	-1.55678259	3.209385553	0.001685938	0.013338942	-1.354027764
CLUAP1	0.685098451	3.41995851	3.352918702	0.001055216	0.009309846	-1.355318737
PGAP2	0.369957731	4.40160997	3.397117351	0.000910767	0.008363757	-1.357485143
ESR2	-1.202542854	0.182460404	-3.242721898	0.001514061	0.012287329	-1.357959654
MRPL30	0.428254298	4.111776952	3.381046724	0.000960997	0.008711596	-1.358680129
CMC1	-0.474052895	3.894836093	-3.37986455	0.000964793	0.008726664	-1.359178634
GEMIN8	0.580121546	3.71812144	3.363280075	0.001019546	0.00909321	-1.360693539
AC022778.1	-1.63703991	-1.259226247	-3.213171063	0.001665544	0.013222842	-1.361306551
RARRES3	-0.710698139	3.292667234	-3.363406278	0.001019118	0.00909321	-1.364482576
OR2C3	1.5817826	-1.560473396	3.206914522	0.001699375	0.013413325	-1.365500997
DIRAS2	-1.558487693	-1.962772825	-3.202851392	0.001721688	0.013516404	-1.365832814
RASA4B	-1.247566026	4.965259392	-3.420001096	0.000843476	0.007909179	-1.366029021
RWDD3	-0.607446102	3.645159963	-3.362082461	0.00102361	0.009113562	-1.368483297
WARS	0.83165469	5.499625903	3.432582396	0.000808496	0.007654888	-1.370422004
ISG15	-1.335506053	4.08118925	-3.395624567	0.000915327	0.008385857	-1.370626351
NMUR1	1.43498386	2.18985083	3.287590812	0.001308423	0.010948677	-1.373062123
GPT2	1.6422965	2.810511885	3.314517158	0.001197862	0.010224866	-1.373418269
TCN2	-1.432231262	0.720939485	-3.261599497	0.001424121	0.011710425	-1.378882767
PVT1	-0.821887088	4.058015925	-3.37864742	0.000968716	0.008750534	-1.38027906
B4GALNT4	-2.886188795	-1.666412319	-3.205919013	0.001704817	0.013435535	-1.381092494
PRCD	-1.325502687	3.282083917	-3.359551654	0.001032249	0.009174502	-1.382419324
FPGS	0.55831448	7.482473063	3.465928626	0.00072226	0.007007086	-1.384697779
AC111182.1	0.882913609	-0.151066203	3.228476042	0.001585409	0.01273496	-1.385454063
SLC35B3	-0.489382182	3.787765108	-3.363949841	0.001017279	0.009084564	-1.385968065
SMIM11B	1.492287006	1.977271061	3.284344856	0.001322377	0.011051873	-1.386763682
CPOX	-0.709496485	4.13706829	-3.372886262	0.000987487	0.008880137	-1.386788078
NUP43	0.48225976	4.444138024	3.386254665	0.000944442	0.008607299	-1.392972111
MANBAL	0.499113309	3.358436686	3.342222155	0.001093263	0.009538537	-1.393659522
STAB1	-2.558760175	3.746208907	-3.351602651	0.001059829	0.009334441	-1.397255764
SMYD2	0.662344032	4.590908161	3.388883012	0.000936188	0.008553708	-1.3998797
GLIS2	1.025363746	0.142032811	3.227260655	0.001591639	0.012764947	-1.401311719
TMEM258	-0.424800274	5.104754535	-3.422242259	0.000837142	0.00786783	-1.404863783
SRP68	0.400991511	5.846172905	3.43462181	0.000802956	0.00762361	-1.409927514
GPATCH2	0.521080904	3.718311791	3.345298134	0.001082193	0.009466178	-1.410419965
UGGT1	-0.475537969	6.405732483	-3.44055781	0.000787033	0.00750728	-1.410495869
ERG28	-0.514863565	3.747741463	-3.360084033	0.001030426	0.009162282	-1.41124575
HIST1H3I	1.579979663	-1.230877781	3.20223501	0.001725096	0.01352823	-1.411867729
AC005358.2	-1.207910709	-1.109883142	-3.195937789	0.00176028	0.013729784	-1.412963629
MRPL1	0.70654257	3.706911998	3.350965455	0.00106207	0.009342104	-1.415160725
SRBD1	-0.664820582	4.307757845	-3.379067957	0.000967359	0.008742137	-1.417202864
SHC4	1.258177655	-0.396061662	3.205347574	0.001707948	0.013455025	-1.418265655
SLC37A4	-0.595574028	3.871765275	-3.357227705	0.001040242	0.009233504	-1.418271
ID2	-1.372050766	5.777029297	-3.42924159	0.000817649	0.007723671	-1.418676092
AC109446.4	1.14953425	0.670849812	3.225954958	0.001598357	0.012813802	-1.419878631
AC016027.1	0.741019833	0.972670031	3.240177406	0.001526581	0.012371094	-1.420214374
CACNB4	1.463283382	1.927112883	3.26347183	0.001415478	0.011667851	-1.424990842
AFF3	0.965695387	6.090053888	3.421542423	0.000839115	0.007882749	-1.42634606
AC092127.1	1.056543634	0.079913468	3.207660355	0.001695309	0.013386396	-1.429313279
TUB	-1.725448209	-1.53422196	-3.19719846	0.001753184	0.013690095	-1.4298212
MYO7A	1.69592178	-0.05143352	3.215296381	0.001654195	0.013158282	-1.432155743
AC093817.1	1.056116017	-0.635515212	3.199219687	0.001741861	0.013622486	-1.432248638
METTL7A	0.813531632	5.16821285	3.400935481	0.0008992	0.008294785	-1.432283452
CDHR4	-1.052269463	-0.12947679	-3.216896198	0.0016457	0.013111104	-1.432677222
PIH1D1	0.433253314	6.195747684	3.437468492	0.000795283	0.007564801	-1.434077111
HINT3	0.640325346	4.03065203	3.353712118	0.001052444	0.009297421	-1.436366402
SLK	-0.506282709	5.324641398	-3.398470841	0.00090665	0.008341915	-1.437196566
NEK6	-0.99575871	5.153393416	-3.401249358	0.000898255	0.008289809	-1.438550059
GAPVD1	0.419686522	6.136127529	3.418142054	0.000848763	0.007948675	-1.439072009
RCC1	0.609528678	5.94873047	3.424260296	0.000831478	0.007832591	-1.439240591
SYF2	0.330748489	6.204147777	3.428442296	0.000819854	0.007740917	-1.446690008
FKBP8	-0.38496391	7.296481265	-3.447891472	0.00076777	0.007361304	-1.447053621
EAF2	0.71200955	4.474564702	3.372063038	0.000990197	0.008897415	-1.447118944
CDK2AP1	-0.62528191	5.721267784	-3.421007148	0.000840627	0.007889704	-1.449713765
BFAR	0.42736255	5.321091767	3.405820567	0.000884602	0.008200793	-1.451905175
AC026412.1	0.919744964	2.302307796	3.276558103	0.001356419	0.01129484	-1.452385209
SKOR1	1.039867278	0.059603255	3.20902051	0.001687917	0.013348641	-1.45243232
ASB13	-1.155970002	3.039656612	-3.327058516	0.001149404	0.009930912	-1.452880304
AC111170.3	1.010545878	0.296892408	3.211321826	0.001675478	0.013286232	-1.453496681
DCAF4	0.719589027	3.734525653	3.330472171	0.001136536	0.009832187	-1.453558239
CHKA	0.929611429	4.827693688	3.365403345	0.001012377	0.00904932	-1.456742605
INSR	-0.7222466	7.596760065	-3.442613475	0.000781588	0.007468904	-1.460510378
EARS2	0.539555915	3.231669016	3.30724847	0.001226815	0.010440942	-1.462473446
HLA-DOA	-0.900821786	7.023922189	-3.437494837	0.000795212	0.007564801	-1.46359553
C20orf197	1.980377728	-0.52798244	3.184180784	0.001827763	0.014153572	-1.464627107
GLRX3	0.367331384	5.470903947	3.404787258	0.000887671	0.008214371	-1.464628341
AC011476.3	-1.327153272	0.062328705	-3.204131538	0.001714629	0.013486872	-1.465085486
RHOV	-1.298263298	-1.439277059	-3.179314189	0.001856394	0.014310257	-1.46672517
RASIP1	-1.561402454	0.056813246	-3.21439775	0.001658985	0.013189544	-1.467504547
MED29	0.453607834	5.498661832	3.402954669	0.000893139	0.008257496	-1.468221474
ARL6IP5	0.532564511	6.60907106	3.426121222	0.000826286	0.007790863	-1.476301316
RAF1	-0.285702082	7.394464074	-3.435220046	0.000801338	0.007611778	-1.479563993
PDCD2L	0.806672208	1.896557098	3.254868697	0.001455602	0.011897887	-1.479754005
HIST1H4L	1.555422123	-2.866238255	3.153102447	0.002017903	0.015295401	-1.480479669
MORC2	-0.44472475	5.591596013	-3.400577952	0.000900277	0.008297237	-1.483152424
PLXNA3	-0.971320123	6.025539624	-3.40555096	0.000885402	0.008200793	-1.483229957
CNBP	0.443028961	7.787631352	3.439914306	0.000788745	0.0075201	-1.483466249
TOMM40	0.434743562	5.4852363	3.397278102	0.000910277	0.008363015	-1.484741509
STX18	0.460875901	4.688023369	3.37142648	0.000992297	0.008912371	-1.487292988
RAB8A	0.544806708	6.609588305	3.421252065	0.000839935	0.007886828	-1.48837693
MPRIP-AS1	1.385323795	-1.739598074	3.159140392	0.001979582	0.015066781	-1.488770193
ARMC3	1.206670592	-1.861483508	3.15449826	0.002008984	0.015254021	-1.490658235
SRGAP1	0.84657676	1.942778552	3.237551697	0.001539602	0.012445219	-1.497397344
LINC01776	0.698624964	0.839460799	3.203360633	0.001718876	0.013501382	-1.498525236
PPP2R1B	-0.725159335	4.63900631	-3.353577718	0.001052913	0.009297549	-1.503500583
IQCE	0.678787588	4.481167027	3.348078052	0.001072278	0.009389048	-1.505339205
USP40	1.036527472	4.246633603	3.338058685	0.001108417	0.009633759	-1.505481893
AMN	1.575848755	1.360252149	3.225378661	0.001601331	0.012822561	-1.506341282
ASB6	0.385452506	5.306843456	3.381686685	0.000958949	0.008700735	-1.507848814
SHF	-0.923516435	2.366045405	-3.262958987	0.001417841	0.011677912	-1.511510819
DRC7	0.871801498	0.369446976	3.193654863	0.0017732	0.013809485	-1.514322689
AC107027.3	0.860491814	0.116594374	3.18335694	0.001832581	0.014171505	-1.52076078
FBLN1	1.20871763	1.34166352	3.211773011	0.001673049	0.013272119	-1.522558393
TOX4	0.324771732	6.103182031	3.402405167	0.000894784	0.008265238	-1.525483168
LINC00271	1.044499382	-0.541605954	3.16069491	0.001969826	0.015003695	-1.526679559
SLC22A11	1.560761089	-0.313348103	3.169384672	0.001916108	0.014676528	-1.527454321
PDE1C	1.854338242	-2.546966521	3.134971801	0.00213715	0.016003977	-1.527633594
PPP1R14A	1.695326198	0.684976192	3.217606958	0.001641938	0.013091339	-1.52918607
LINGO3	1.155865222	3.269576817	3.295303792	0.001275817	0.010757756	-1.531274529
EFL1	0.585451474	4.268124974	3.332652136	0.001128388	0.009774107	-1.531547829
MRPL33	0.598572697	4.850828585	3.355824657	0.001045096	0.00926854	-1.533503347
CAMK1	1.287695786	1.460156299	3.218139555	0.001639125	0.013076503	-1.535453872
LRGUK	-1.644977484	-0.505888984	-3.167037086	0.001930485	0.01477005	-1.535509848
EYA4	2.088389522	0.180004617	3.181790227	0.001841775	0.01420961	-1.538123058
SLC4A2	-0.47161663	6.648886351	-3.407910894	0.000878424	0.008158329	-1.538149102
KPNA1	0.45264844	5.965225089	3.388792877	0.00093647	0.008553708	-1.538162886
CD3E	-0.894500516	3.773375916	-3.320183752	0.001175736	0.010107174	-1.538211416
RNU6-638P	1.241239954	-2.301903729	3.130909397	0.002164751	0.016163315	-1.538848028
TET3	-0.420047439	6.306548552	-3.393942392	0.000920491	0.008419034	-1.538939102
CD96	1.610680017	4.511002939	3.314501004	0.001197926	0.010224866	-1.540488877
LINC01544	1.02705952	-1.359130865	3.143020389	0.002083429	0.01567988	-1.545176898
MEX3D	-0.881396482	2.443120814	-3.261752961	0.001423411	0.011710425	-1.546663249
CHST11	0.617554939	7.020046467	3.409074552	0.000875002	0.008133936	-1.547782708
CCDC154	-1.023738787	2.771562963	-3.270756927	0.00138231	0.011472827	-1.549263327
MUS81	-0.471916428	5.468999556	-3.377056055	0.000973867	0.008785425	-1.551664435
TMOD3	-0.448411178	5.876904133	-3.382388411	0.000956707	0.008684246	-1.556282629
FBXO36	0.680221178	0.779799411	3.18441781	0.001826379	0.014148212	-1.559469404
AL355338.1	-0.808596131	0.224792828	-3.174569324	0.00188471	0.014495748	-1.559578276
CGNL1	1.351289427	0.328703118	3.177156991	0.001869218	0.014398258	-1.560905634
TBC1D30	1.793078296	0.727743189	3.181760889	0.001841948	0.01420961	-1.562544914
PRR5L	-1.131682692	3.380513234	-3.29875101	0.00126149	0.010665041	-1.565553609
HIST1H1E	1.764787919	1.583173771	3.218080261	0.001639438	0.013076503	-1.566408896
NME2	0.463194848	7.055471404	3.40566852	0.000885053	0.008200793	-1.566413211
IRF2	0.566419291	5.129140462	3.365261397	0.001012855	0.00904932	-1.56858218
ZNF92	-0.634701434	4.327606584	-3.319122362	0.001179851	0.010125525	-1.57074012
HPS3	0.561050255	4.765515723	3.338194616	0.001107919	0.009633526	-1.572568979
CDR2	0.530861522	4.383546704	3.319870379	0.001176949	0.010109108	-1.573377694
CCDC62	0.92297858	1.540306976	3.202112334	0.001725775	0.01352823	-1.573535871
KHDRBS2	1.601208612	-0.86636459	3.14984655	0.002038852	0.015420324	-1.574709731
ZNF354C	-1.719106282	1.259972787	-3.211200268	0.001676133	0.013286274	-1.580184014
ZBTB14	-0.467576033	4.344863022	-3.323975391	0.001161144	0.009998551	-1.583737012
RPF1	0.328950677	4.773516008	3.339131973	0.001104492	0.009617607	-1.585802953
TMEM120B	-0.511919296	5.036610472	-3.348346279	0.001071326	0.009387183	-1.586447054
G3BP2	-0.384537827	7.075247858	-3.396249346	0.000913416	0.008380557	-1.589866405
DCP2	-0.436235257	6.62367488	-3.387125883	0.000941698	0.008589953	-1.590359881
NSUN5P2	0.567779751	4.174871962	3.316677398	0.001189381	0.010194484	-1.590608196
CU633906.2	1.665544324	-1.619635174	3.129842349	0.002172055	0.016188302	-1.592260769
GTF2H1	0.407935419	4.99653682	3.344222508	0.001086052	0.009487762	-1.596317963
GSAP	-1.152715735	4.555481823	-3.335750199	0.001116903	0.009699275	-1.598892018
AL033397.1	0.723508598	0.753190892	3.168207424	0.001923305	0.014720626	-1.602044047
FLJ42102	-1.309235663	-0.686429512	-3.139324895	0.002107937	0.015831593	-1.603377177
PRPF19	0.43070972	6.771935871	3.390574552	0.000930912	0.008510545	-1.604842784
BDH1	0.56321405	4.83997327	3.335250876	0.001118747	0.009707041	-1.604887152
POU2F1	-0.61847493	5.73988321	-3.349379239	0.001067666	0.009375072	-1.606055081
AC016866.1	-1.086911664	0.756504351	-3.181139129	0.001845609	0.014232485	-1.608353053
PROB1	0.717400399	4.177783816	3.303198289	0.00124323	0.010549912	-1.608804454
ZCRB1	0.523916201	4.322429258	3.312008353	0.001207782	0.010291814	-1.60951739
CBFB	0.45988839	6.478487518	3.381317846	0.000960129	0.008707582	-1.610193035
ECHDC2	1.49380798	3.660689391	3.26817324	0.00139399	0.011532766	-1.610445335
ARL9	1.317222526	1.619445057	3.195370653	0.001763482	0.01374951	-1.61148704
AC141586.5	0.877698129	-0.489985306	3.128372119	0.002182157	0.016234008	-1.622866528
LRRC15	1.954156294	-3.176354143	3.094871276	0.00242448	0.017595119	-1.624035043
NNT	0.387329531	6.669610873	3.376112286	0.000976934	0.008809208	-1.626940205
ETV4	1.522591892	-0.906791727	3.127012363	0.002191538	0.016286028	-1.628011364
TCF19	-0.56525144	5.120397026	-3.338386964	0.001107215	0.009631499	-1.628681422
AMZ1	1.305519215	1.820747421	3.191983764	0.001782713	0.013867728	-1.63164353
CHMP4B	0.33421698	6.55592675	3.37997762	0.00096443	0.008726664	-1.632541799
MAPK8	-0.447552824	5.303760542	-3.33505868	0.001119457	0.009709086	-1.634607682
DEFA4	2.020412633	0.743218427	3.199235195	0.001741774	0.013622486	-1.634912984
AC245427.1	-0.945052574	2.541154051	-3.242221004	0.001516518	0.012302387	-1.635813487
REEP2	1.037043884	-0.063020875	3.13523412	0.002135379	0.015996573	-1.635953934
DTX4	1.340123924	4.705163294	3.299737656	0.001257417	0.010639406	-1.636441292
PTPN20	1.642674411	-1.500757504	3.109804693	0.002313536	0.016968424	-1.636752455
GNG2	-0.802523673	6.209839378	-3.370900045	0.000994037	0.00892408	-1.639529718
C3orf58	-0.699425333	4.526410994	-3.30555151	0.001233667	0.010481816	-1.639606821
AC106886.5	-0.461862957	5.756307478	-3.354628012	0.001049252	0.009289288	-1.642662907
IGKV1-12	-2.01583716	0.158174931	-3.165412779	0.00194049	0.014811472	-1.644432877
RNASET2	-0.8507836	7.123266032	-3.382403185	0.000956659	0.008684246	-1.644699123
TIMM9	0.393333174	4.042887786	3.287676038	0.001308059	0.010948677	-1.644709433
ESAM	-1.827917835	1.303582225	-3.19405031	0.001770956	0.013797262	-1.645447127
LINC01250	1.817714713	-1.404428489	3.119696829	0.002242656	0.016593542	-1.648241316
AC026412.3	0.861009259	-0.194060092	3.129500171	0.002174402	0.016199891	-1.649802134
PUS7	0.875788651	2.760332695	3.222480657	0.001616363	0.012922686	-1.651493303
SERPINB1	0.610671176	6.968746228	3.367850316	0.001004174	0.008997185	-1.65709272
INTS10	0.459976765	5.982397135	3.352632183	0.001056219	0.00931066	-1.657232067
PPWD1	-0.398821368	5.49176767	-3.339081145	0.001104677	0.009617607	-1.657740334
AC245427.6	-1.321902471	-3.477051099	-3.082245082	0.002522106	0.018161829	-1.659705046
AC004466.1	-0.860279487	0.553538221	-3.148456079	0.00204786	0.015465574	-1.661753521
KLHL14	-1.436796891	2.075872025	-3.200476223	0.001734856	0.013583289	-1.661839019
KCNRG	0.987793054	-0.221700087	3.119706752	0.002242586	0.016593542	-1.664186089
ARRDC5	-1.187723596	1.484202167	-3.182195508	0.001839393	0.014200612	-1.664575669
NEDD4L	-1.318240223	3.045627456	-3.239385131	0.001530499	0.012391229	-1.665578921
PPP3CB-AS1	0.65417405	3.173088072	3.23616729	0.001546509	0.01249411	-1.670688332
HP	1.379163141	2.201360062	3.215856858	0.001651214	0.013144796	-1.676761014
RITA1	0.511809353	3.513509697	3.260615433	0.001428684	0.011720022	-1.677484289
FAM104B	0.519931111	2.640268948	3.214317138	0.001659415	0.013189544	-1.679388127
DGAT1	-0.473351524	5.412960227	-3.333520178	0.001125159	0.009750268	-1.679604786
VPREB1	2.432022048	5.958497704	3.352231236	0.001057624	0.009319026	-1.681264506
BRD3	-0.422078419	6.036073676	-3.350050781	0.001065294	0.009358386	-1.681867525
AL121823.1	0.75486586	-0.510177342	3.108056909	0.002326273	0.017039619	-1.683006424
CABYR	1.446895238	-1.417739095	3.096173859	0.00241461	0.017535937	-1.683043931
DUX4	-1.875076113	-0.331999657	-3.125651664	0.002200964	0.016350129	-1.684583241
C6orf99	1.364961218	-1.875761221	3.090645354	0.002456759	0.017766327	-1.685545871
ARID4A	0.465323328	5.527694538	3.318392024	0.00118269	0.010141382	-1.68722794
EBPL	0.540806276	3.903905248	3.271071206	0.001380896	0.011465978	-1.687334947
NMI	-0.435114743	5.172994892	-3.325173666	0.001156568	0.009975949	-1.692613789
PSMB5	-0.363553635	4.910217939	-3.316394243	0.00119049	0.01019971	-1.692925831
TRBV19	-1.096922451	-1.490968329	-3.100350509	0.002383214	0.017362119	-1.694277518
BOD1	-0.498234402	4.009266822	-3.273860315	0.001368403	0.0113761	-1.69470959
PPP1R18	-0.519523133	8.613453348	-3.377237052	0.00097328	0.008784003	-1.696620513
NUP210	0.891527754	7.107340451	3.35136141	0.001060677	0.009337885	-1.699196108
ATMIN	-0.534387631	5.205348923	-3.318413422	0.001182607	0.010141382	-1.699422412
DZANK1	0.568899314	2.05086191	3.174733443	0.001883723	0.014493615	-1.701765984
MCOLN2	2.27686213	1.63242931	3.171489235	0.001903305	0.014605729	-1.702406006
AC137723.1	-1.40543773	0.527579342	-3.136213328	0.002128781	0.015958831	-1.703521735
A1BG	0.48369131	4.165992669	3.269912866	0.001386116	0.011486002	-1.704509134
ST8SIA5	1.867850141	2.11943036	3.183820571	0.001829868	0.01415915	-1.70488711
OTUD1	-0.730401965	5.911887462	-3.336093078	0.001115639	0.009692411	-1.705273987
AC108676.1	0.66221707	0.227583026	3.111875494	0.002298529	0.016896911	-1.70662442
ADA	0.724142815	6.607883681	3.354121651	0.001051016	0.009292832	-1.706844042
Z98257.1	0.932876804	0.196415033	3.115511459	0.002272396	0.016760313	-1.707667868
AC024575.1	0.67839008	-0.198476393	3.110647069	0.00230742	0.016933626	-1.708351314
GSN-AS1	-0.83682151	0.295318781	-3.118681449	0.002249837	0.016640659	-1.708521886
CD46	-0.38921603	7.055145953	-3.353166379	0.00105435	0.009306219	-1.711380688
PIPOX	0.740906615	0.863259298	3.134475512	0.002140505	0.016023228	-1.713634739
MED15	0.365447213	6.916980319	3.350985287	0.001062	0.009342104	-1.715277591
CD38	0.920359567	6.727120721	3.348879338	0.001069436	0.009382622	-1.716435239
LINC01747	-1.33121086	-0.044720839	-3.120170411	0.002239313	0.016586815	-1.718202021
PLRG1	0.387163524	5.291174885	3.31988439	0.001176895	0.010109108	-1.719080227
LINC00311	1.155627033	-2.763825516	3.061906755	0.002687042	0.019027943	-1.721445248
GEMIN5	0.495404911	4.168098894	3.264037319	0.001412877	0.011651108	-1.722650408
SUSD2	-0.965484247	-1.044167923	-3.091336962	0.002451449	0.017740475	-1.724953783
YEATS2-AS1	-0.762823758	1.589612835	-3.149424544	0.002041582	0.015429559	-1.726348257
LINC00954	-1.031080381	2.44381025	-3.195230855	0.001764272	0.013750427	-1.728036702
SV2C	1.540300596	-1.189156322	3.07738239	0.002560666	0.018349045	-1.730096898
BTRC	-0.530930202	4.149393646	-3.264124374	0.001412477	0.011651108	-1.731241519
POMC	-2.277854783	-0.133316697	-3.116163615	0.002267738	0.01673674	-1.732333843
LDLRAD4	0.708118714	7.433367208	3.353862446	0.001051919	0.009296803	-1.732622721
BACE1	0.985833836	3.227840146	3.216582905	0.00164736	0.013119222	-1.737637208
CETP	1.313200368	-0.804726821	3.093760077	0.00243293	0.017650175	-1.738284037
CYB561D2	0.473130262	4.159390137	3.267842316	0.001395492	0.011536179	-1.739531351
AL158064.2	0.394104657	2.574495479	3.183865576	0.001829605	0.01415915	-1.739891883
MIIP	-0.455759071	5.158806073	-3.30613466	0.001231308	0.010470473	-1.741375941
GRIN2C	1.198264668	1.334932607	3.137627781	0.002119282	0.015905115	-1.74259843
AC011466.4	0.776920325	-0.267704499	3.092981265	0.002438868	0.017668184	-1.744140323
AC090643.1	0.797946402	-0.314548431	3.090011759	0.002461632	0.017795172	-1.744671364
RINL	0.685801264	3.406464172	3.228214293	0.001586749	0.012740717	-1.745036174
SAMSN1	-1.418447301	3.467006422	-3.230102416	0.001577108	0.012679139	-1.746850434
NIPAL2	2.048842871	1.888303929	3.158541673	0.001983352	0.015089854	-1.746992492
ESCO2	0.736205956	2.779268909	3.18997226	0.001794226	0.013941383	-1.748717055
LILRA4	1.573065414	-0.470331767	3.099146398	0.002392226	0.017396266	-1.748962049
AL603839.4	1.190837569	-0.802265651	3.080976356	0.002532115	0.018189338	-1.749252584
HOXA11	2.823794268	-3.01636016	3.048689906	0.002799513	0.019583357	-1.749993644
TRIM35	0.615644238	4.083203965	3.256850001	0.001446268	0.011840526	-1.750308317
PCBD1	1.240254096	1.31449499	3.136287491	0.002128282	0.015958831	-1.750522169
TMEM186	0.481049579	2.151725706	3.172050511	0.001899903	0.014596141	-1.750643974
UROD	-0.43687769	5.347311697	-3.31227435	0.001206727	0.010289955	-1.752055532
WDR43	0.439288359	5.611945455	3.302132629	0.001247583	0.010573688	-1.754102631
ERMP1	0.724599852	4.505853196	3.261718514	0.00142357	0.011710425	-1.755867133
CNN3	-1.568523633	0.717308947	-3.148005809	0.002050784	0.015479299	-1.757363229
OR56A1	0.917799768	0.184819121	3.098169745	0.002399559	0.01743282	-1.75737094
EIF1AY	-1.187838427	1.965066794	-3.206276763	0.00170286	0.01343046	-1.758621903
MRPL24	0.486520337	3.912432646	3.253110086	0.001463933	0.011951656	-1.760382358
LINC01795	0.865629773	-1.134715732	3.068973176	0.002628638	0.018710099	-1.760386949
LIMK2	-0.591474088	5.568477215	-3.314514992	0.001197871	0.010224866	-1.761533407
UBA5	0.519991117	4.854654268	3.275115663	0.001362814	0.011339398	-1.768848414
RRBP1	0.894245111	5.539658929	3.293124369	0.001284952	0.010809774	-1.772069161
AC027281.2	1.666470151	-2.424605558	3.048418286	0.00280187	0.019583357	-1.773631935
PRND	0.783130331	-0.697400366	3.072250644	0.00260195	0.018560332	-1.775704401
AMN1	0.392870748	2.894869265	3.187080391	0.0018109	0.014054921	-1.777888356
C18orf25	0.400088905	5.785849224	3.296907052	0.001269135	0.010711958	-1.778008916
AP003175.1	0.483977373	1.024018682	3.11135935	0.002302261	0.016918266	-1.778489075
GALC	0.57950375	4.868337447	3.265633834	0.001405558	0.011600108	-1.780224315
DUSP3	0.809435045	4.541219798	3.251058167	0.00147371	0.012025215	-1.78258379
MMP8	1.908318788	1.694206133	3.177874936	0.001864941	0.014370725	-1.784494224
ZNRF2	0.483775622	4.82171343	3.268167658	0.001394015	0.011532766	-1.784928713
ZNF385C	1.117661675	0.558949544	3.093089564	0.002438041	0.017668184	-1.786646788
AHCY	0.416130382	6.59047705	3.324524106	0.001159047	0.009984694	-1.788593919
LINC01239	0.758055918	0.475132284	3.090909691	0.002454728	0.017757921	-1.78884369
OSBPL11	-0.390318952	4.762773914	-3.270293722	0.001384398	0.011481068	-1.788920735
OR2AG1	0.856920316	-1.118605542	3.05604182	0.002736425	0.019270878	-1.790216912
BABAM2	0.742743897	4.863454775	3.263347725	0.001416049	0.011667858	-1.791275869
PHF19	0.618992886	5.467583689	3.286964954	0.001311103	0.010966613	-1.791738851
AL357060.2	-0.927875875	4.601077259	-3.267828337	0.001395556	0.011536179	-1.792110573
GPR55	1.270017621	-0.211552117	3.079774495	0.002541629	0.0182446	-1.792331792
PHACTR3	1.833166267	0.600811105	3.094969297	0.002423736	0.017595119	-1.794598327
HMGCL	0.498536006	3.614723138	3.221944634	0.001619157	0.012934092	-1.794790846
NUDT16	-0.720980582	4.522877897	-3.261485125	0.001424651	0.011710425	-1.797741317
AC027644.3	0.697980615	0.368956888	3.100366696	0.002383093	0.017362119	-1.798233507
NXF1	-0.401391161	7.740882673	-3.335288617	0.001118608	0.009707041	-1.799442973
AC005342.1	1.000424432	-1.819790449	3.045508274	0.00282723	0.019726946	-1.799471603
AL032819.2	-1.228708228	0.582268474	-3.108442154	0.00232346	0.017025111	-1.803071394
CD247	-0.933226383	3.683967331	-3.235835211	0.00154817	0.01249411	-1.805940314
AGL	0.807567967	3.121867022	3.183060929	0.001834315	0.014177464	-1.807468248
GPR63	1.399926982	0.552343563	3.087304005	0.002482562	0.017914915	-1.809443941
AC067931.1	1.267334646	-0.135217635	3.080038483	0.002539537	0.018235978	-1.809701275
DHX37	0.399950303	5.449547428	3.283765168	0.001324884	0.011055972	-1.813549626
E2F6	-0.529546661	4.294785588	-3.246553779	0.001495387	0.012174429	-1.815521305
GAR1	-0.495806542	4.198833846	-3.244455385	0.001505587	0.012228258	-1.817013106
EIF2S1	0.449614629	5.444450085	3.288773897	0.001303372	0.010933248	-1.817606426
PDE7A	0.644617235	6.861070058	3.314869937	0.001196473	0.010224866	-1.817747494
MEF2D	0.595615529	8.502316922	3.332078253	0.001130528	0.009788494	-1.81904236
ARHGEF39	0.828306507	3.49062606	3.198200477	0.001747562	0.01365141	-1.821367964
FUBP3	0.350157923	5.834590845	3.299971342	0.001256455	0.01063566	-1.822523104
MYL12B	0.405539059	6.938947615	3.321949374	0.00116892	0.01006127	-1.822730335
AC097534.2	0.950555132	0.986081693	3.100260674	0.002383885	0.017362119	-1.826489923
MTFR2	0.872946104	2.291460574	3.143345786	0.002081284	0.015677469	-1.8273184
TCEAL4	-1.125290548	3.729025133	-3.223447955	0.001611331	0.012892538	-1.827874344
TTLL3	0.385505025	6.202867708	3.294095707	0.001280873	0.010779946	-1.83030431
CHI3L2	1.13190484	2.357739818	3.14794331	0.002051191	0.015479299	-1.832152486
SDHAF1	0.541292094	2.541858963	3.166370813	0.001934583	0.014790695	-1.832420394
SLC35G1	1.063178042	0.037206974	3.069339935	0.002625639	0.018703217	-1.832680206
AC010889.1	-1.379842521	-0.753945229	-3.069868097	0.002621325	0.018678999	-1.832946979
APBB3	-0.648366711	4.451404159	-3.240103563	0.001526946	0.012371094	-1.833623124
CU639417.1	-0.840662091	1.08581928	-3.113225611	0.002288793	0.016837445	-1.834019519
H2BFS	-0.840662091	1.08581928	-3.113225611	0.002288793	0.016837445	-1.834019519
TRAF5	-0.990688745	5.26600221	-3.274219712	0.001366801	0.011367402	-1.835882992
SNX4	0.429513207	4.759485289	3.25097264	0.001474119	0.012025215	-1.836514513
AC019069.1	1.012787977	1.110531222	3.100045752	0.002385492	0.017367636	-1.838264226
GIPC1	-0.690375662	3.536143049	-3.213416776	0.001664228	0.013222662	-1.838655534
RIMBP3B	1.933744315	-0.968872598	3.053649852	0.002756805	0.019373747	-1.841276824
POLA2	-0.579854944	5.037838435	-3.267549143	0.001396824	0.011542002	-1.843368779
DPEP1	-1.857957499	3.464146125	-3.239219955	0.001531317	0.012392945	-1.843916649
SPRY1	-1.402123227	4.596343841	-3.260656424	0.001428494	0.011720022	-1.844810536
KIF17	1.727288461	0.331859146	3.080971602	0.002532152	0.018189338	-1.84530673
GAS7	1.017858448	7.029640734	3.302657493	0.001245437	0.010563436	-1.846320637
AC106782.1	1.282821207	1.395160594	3.107654867	0.002329212	0.017055039	-1.848749066
APBA3	-0.436276394	4.346500807	-3.237931915	0.00153771	0.012434841	-1.851390998
TTC9C	0.480308269	4.077720618	3.227514637	0.001590336	0.012759494	-1.852423876
AC005229.4	-0.843015738	0.918846912	-3.099066335	0.002392827	0.017396266	-1.853908289
P2RY11	0.655244602	3.606633286	3.192848068	0.001777787	0.01383467	-1.858009915
AC108718.1	1.089201474	-1.173122019	3.03202643	0.002947513	0.020406089	-1.858818705
DSCR3	0.335038019	5.620648264	3.280178021	0.001340493	0.011175876	-1.860121696
APOL3	-0.711468476	4.873270251	-3.261646218	0.001423905	0.011710425	-1.861492089
NAB2	0.894184947	3.23544458	3.165977857	0.001937004	0.014797785	-1.862175529
HABP4	-0.818395963	1.655985167	-3.113247492	0.002288635	0.016837445	-1.863172593
DOHH	0.520229056	3.55275667	3.192910216	0.001777433	0.01383467	-1.864068867
HOXA-AS3	3.840901757	-0.920986508	3.045937797	0.002823473	0.019715455	-1.868268322
NOTCH1	-0.900592553	6.894747433	-3.294837483	0.001277766	0.010765604	-1.869834859
LINC00960	-1.876026288	1.340820306	-3.106069594	0.002340835	0.017134008	-1.871148745
AC097375.3	1.0767534	-0.579442962	3.040610006	0.002870397	0.019987228	-1.871851956
LINC02256	1.473764991	0.91021709	3.076630688	0.002566675	0.018385663	-1.872446072
GTF3C4	0.508022826	5.385270738	3.258187039	0.001440001	0.011803395	-1.873073889
ZNF324	0.411593315	3.993825498	3.203883745	0.001715993	0.013489197	-1.873825318
PCED1B	-0.759933701	2.02998054	-3.131006144	0.00216409	0.016163315	-1.874225807
PAPD5	0.565437162	4.555847756	3.221843199	0.001619687	0.012934092	-1.874602956
SRFBP1	0.48969789	3.015511922	3.155798571	0.002000707	0.015206994	-1.875556579
TSPOAP1-AS1	-0.542616081	5.76879082	-3.283731363	0.00132503	0.011055972	-1.876428651
COASY	0.368979341	5.835393815	3.284641632	0.001321096	0.011045677	-1.876983426
NRP1	-1.459186066	2.875914198	-3.170110636	0.001911683	0.014653607	-1.87736575
AL359878.1	0.651348887	0.268569938	3.056549128	0.002732121	0.019247192	-1.878329996
PLEKHG5	2.322866282	0.372718198	3.064212211	0.002667857	0.018918287	-1.878498509
GUK1	-0.329556115	6.817516334	-3.302554801	0.001245856	0.010563436	-1.879838958
SEPT7P2	-0.450854511	4.462598837	-3.222359199	0.001616995	0.012922694	-1.880236335
PRKCQ	-0.760680862	3.506469123	-3.182502134	0.001837592	0.014192068	-1.881239664
MTRNR2L11	-0.862893038	0.614904571	-3.077857409	0.002556875	0.018334731	-1.88151855
AC090833.1	0.852403791	-0.568169294	3.032497682	0.00294323	0.020397771	-1.881671316
SLC32A1	-2.605844499	-1.603043479	-3.034641819	0.002923816	0.020296997	-1.88406898
DCHS1	-1.426391861	6.067987833	-3.273491187	0.00137005	0.011385167	-1.886118446
ZNF346	0.379478771	4.150718359	3.21065194	0.00167909	0.013304558	-1.890283713
PARP10	-0.61544495	6.979344574	-3.297800937	0.001265424	0.010685047	-1.891651951
TXLNGY	-1.746706895	2.990361031	-3.189590238	0.001796421	0.013953132	-1.894172441
RIMKLB	-0.718328408	7.373799439	-3.301351779	0.001250781	0.010592019	-1.894250308
IL33	1.192417977	-0.59637662	3.024652731	0.003015282	0.020804834	-1.894976971
KDM4A-AS1	0.678561368	0.611445698	3.058476715	0.002715822	0.01918622	-1.896120873
FZD7	-1.494718723	-0.462859829	-3.039045641	0.002884311	0.020070448	-1.896290833
SEMA5B	-3.055039763	-2.131134236	-3.018066922	0.003077022	0.021131023	-1.897854028
ZNF830	-0.553001278	3.722895627	-3.188601979	0.001802109	0.013992001	-1.900711063
KCNMB3	1.319097666	2.309023058	3.12255948	0.002222523	0.016474378	-1.902840377
TTC38	0.886369531	3.561753636	3.171373236	0.001904008	0.014605729	-1.90420728
SLC25A37	-0.82134459	6.925183397	-3.290791368	0.0012948	0.010874722	-1.904582583
ZNF281	-0.544109383	5.034645735	-3.238925682	0.001532776	0.012399841	-1.905098481
AC003957.1	-1.15573151	3.077146507	-3.161658898	0.001963799	0.014968936	-1.907824395
NFX1	0.418859282	5.897348113	3.268731829	0.001391457	0.01152559	-1.908545265
GGH	-0.832637368	3.016269276	-3.155755827	0.002000979	0.015206994	-1.910626948
SLC2A9	1.155635213	1.292954043	3.078084538	0.002555064	0.018328173	-1.911704355
AL133467.3	-1.877168276	1.788919846	-3.149234224	0.002042814	0.015433169	-1.912878625
PACSIN1	2.14294642	0.008663244	3.054849155	0.002746569	0.019315713	-1.913395743
IGHV3-7	-1.834308488	1.725645766	-3.117555335	0.002257827	0.016681656	-1.913482708
ABI3BP	0.948847599	0.021755477	3.035752927	0.002913802	0.020241221	-1.913505996
CCAR2	0.349853503	7.169309497	3.291587436	0.001291432	0.010850891	-1.915591974
NOL7	0.333061309	5.317225321	3.253355412	0.001462768	0.011946915	-1.916035116
LINC01858	-1.495717347	-1.698627406	-3.006170233	0.003191517	0.021756572	-1.917631038
ZNF24	0.368939871	6.338530865	3.277441883	0.001352515	0.011266916	-1.918257334
PAXIP1-AS1	0.574317076	3.534233943	3.174339798	0.001886089	0.014500907	-1.920168959
WASIR2	1.763569014	0.31414105	3.052332335	0.002768091	0.019417973	-1.921015671
PLXNB1	-1.048698039	5.764914483	-3.253613405	0.001461544	0.011941686	-1.921264748
LANCL1	0.391026922	5.327828587	3.246174081	0.001497228	0.012179718	-1.922411847
DDX60L	-0.845304649	5.49505906	-3.245362548	0.001501169	0.012202073	-1.924366485
MYH7B	0.588652074	2.255473777	3.112844412	0.002291538	0.016851577	-1.924536665
AC023510.1	1.644230515	-0.777877694	3.009776255	0.003156404	0.021560328	-1.92482597
PAPSS2	1.175788375	0.716822478	3.052260634	0.002768706	0.019417973	-1.927415207
PCDHB13	-1.801768049	0.458139055	-3.062507187	0.002682033	0.018999663	-1.927765945
NEURL1B	-1.311073629	5.065263182	-3.235199722	0.001551353	0.012505608	-1.928770387
IFI27	-2.304498121	1.934368878	-3.103016395	0.002363372	0.017261898	-1.934318271
C11orf49	0.383139944	4.171341038	3.186870482	0.001812116	0.014059022	-1.935805383
CASC1	1.414402223	-0.934111467	3.006888251	0.003184497	0.021723198	-1.936528572
CLYBL	0.859687544	1.854277439	3.093389838	0.002435751	0.017664376	-1.939652927
DUXAP8	-2.089320794	1.54636922	-3.098441724	0.002397515	0.017424158	-1.939950855
AL603840.1	0.414275773	2.655113858	3.113734284	0.002285134	0.016828693	-1.943600459
WDR81	0.51694984	6.041960994	3.257541963	0.001443022	0.011823413	-1.943696772
NELFE	-0.32892288	5.675395796	-3.260426409	0.001429562	0.011722522	-1.945265337
AL356235.1	0.529682413	1.390906223	3.063479454	0.002673941	0.018954858	-1.947094839
GRAMD4	0.932392733	6.29873056	3.256258909	0.001449047	0.011858527	-1.950052974
FAM92A	0.756835284	2.725840396	3.114566423	0.002279161	0.016793015	-1.951977
AC007114.1	0.892084315	0.012899596	3.029299007	0.002972414	0.02054371	-1.952847852
AC142472.1	0.658751785	0.717848889	3.048315311	0.002802763	0.019583357	-1.95308868
LMOD2	1.472921041	-2.570467903	2.975293159	0.003507257	0.023374997	-1.954769768
SNHG20	0.668199772	3.366326506	3.150159508	0.002036829	0.015410728	-1.956860044
NTPCR	0.582533733	4.767496374	3.215492002	0.001653154	0.013155118	-1.958351364
SYTL3	1.212218681	3.099676501	3.120899869	0.002234174	0.016554744	-1.960638516
MYL6	-0.34363674	8.652220408	-3.290445236	0.001296267	0.010882573	-1.964949604
EZR	0.653159236	8.986521296	3.288208069	0.001305786	0.01094283	-1.965720951
TERB1	1.216040235	-1.448567941	2.98644793	0.003390014	0.022805651	-1.965850563
FLNB-AS1	1.453591373	0.272552203	3.024727664	0.003014586	0.020804834	-1.966236478
SLC8A3	-2.423069559	-0.613526487	-3.026671158	0.00299659	0.020703802	-1.972766704
ARFIP1	-0.735955996	3.30335625	-3.150501179	0.002034624	0.015399737	-1.972839739
ORC5	0.532642291	2.939547327	3.123444781	0.00221633	0.016441303	-1.974176924
DCAF15	-0.366632458	5.70455972	-3.245068953	0.001502598	0.01220883	-1.97443512
THRA	0.737448212	5.347746964	3.230236277	0.001576427	0.012679139	-1.975598118
TDP1	0.444893771	4.836416456	3.212638988	0.001668397	0.013240348	-1.976210517
MIR663A	1.414187272	1.211962168	3.068196923	0.002634996	0.018730724	-1.976845705
HLA-DRA	-0.872060168	10.31751719	-3.292437573	0.001287844	0.010825194	-1.977956561
PRORSD1P	0.523648385	1.594933219	3.06562831	0.002656135	0.018861328	-1.977993182
KIF26A	-1.721870962	4.488732079	-3.20610743	0.001703786	0.013432585	-1.978710282
GRHPR	0.55392982	5.725269428	3.248352921	0.001486694	0.012118124	-1.980625206
RNVU1-15	-1.548265048	-2.695313635	-2.972988943	0.003531936	0.023497602	-1.980675568
LY86	0.908048763	4.091565347	3.19150309	0.001785458	0.0138838	-1.980941471
AL450998.3	-0.746968755	0.744765438	-3.036641233	0.002905818	0.020199487	-1.981310251
AC008074.3	1.068123611	0.169504873	3.020848998	0.0030508	0.021000307	-1.981893428
RXFP4	1.448480436	-0.40695312	2.999349899	0.003258916	0.022098171	-1.983103811
IGLV7-43	-1.559732431	-0.601296123	-3.017942144	0.003078203	0.021132037	-1.98382986
PANX1	-0.704090434	4.355002143	-3.182862039	0.001835481	0.014181116	-1.989622897
E2F1	-0.597459829	6.213397357	-3.247909753	0.001488831	0.012127594	-1.989636206
AP000704.1	1.368918121	-1.207147033	2.981685708	0.003439619	0.023055932	-1.990013847
PPARGC1A	1.619426234	-3.123703013	2.957589265	0.003701021	0.024368831	-1.990071679
CCT7	0.402811862	7.494569256	3.272743869	0.001373391	0.011408294	-1.990286916
AC135983.2	1.001306428	4.376711637	3.163680903	0.001951212	0.014884086	-1.990371776
AL356750.1	-0.968993508	2.426302245	-3.102364118	0.002368212	0.017274394	-1.998111047
SEMA4B	-0.813429033	4.991380661	-3.213180689	0.001665492	0.013222842	-1.998327416
SCFD2	0.498978678	3.635864361	3.143889087	0.002077706	0.01566206	-2.002405242
HLA-F	-0.865645478	6.767718843	-3.260827502	0.0014277	0.011720022	-2.007655864
IQCJ-SCHIP1	-1.479226939	-0.214355963	-3.013291903	0.003122515	0.021357373	-2.008174659
C2orf81	1.158248939	0.435197011	3.021469565	0.003044979	0.020981425	-2.010425061
XDH	-1.255276199	-0.328362131	-2.997223362	0.003280197	0.022213015	-2.0108822
AC239799.2	0.885189254	-0.580481801	2.988742917	0.003366345	0.022698687	-2.011631874
AC104184.1	-1.044095896	-0.829063444	-2.983445824	0.003421208	0.022975474	-2.011777415
AQP3	-0.853706259	1.986795126	-3.070360686	0.002617309	0.018663382	-2.01224779
DECR1	0.382705941	5.078381499	3.209755574	0.001683934	0.013337777	-2.01228479
TMEM144	1.348046547	-0.468950987	2.992182558	0.003331155	0.022498788	-2.014605633
ARMCX6	-0.526442098	4.90369388	-3.208662819	0.001689858	0.013358826	-2.014909128
AC096733.2	-1.237390414	1.073626178	-3.064288287	0.002667226	0.018918287	-2.019503221
RPH3A	1.061238581	0.238050741	3.003104678	0.00322165	0.021932746	-2.023199115
PTGES3L	0.757045225	1.463702903	3.037589927	0.002897315	0.020154076	-2.02499662
HEMGN	-1.536138585	2.809356248	-3.105918394	0.002341946	0.01713601	-2.025667574
ASCL2	-1.382703342	-1.15264261	-2.983370028	0.003421999	0.022975474	-2.027058179
SELENOP	-1.82187602	0.995263566	-3.032487846	0.002943319	0.020397771	-2.029962793
CDK20	-1.553746607	0.174479281	-3.01525765	0.003103712	0.021257205	-2.030916679
HBD	-1.722967806	3.904712022	-3.151865175	0.00202584	0.015338932	-2.033513955
AC092329.4	-0.529478585	3.519351683	-3.129162267	0.002176722	0.01620537	-2.03352366
TTC14	-0.563262675	6.225643399	-3.230080467	0.00157722	0.012679139	-2.035505797
CBR3	-1.184255692	0.610597426	-3.033392243	0.002935116	0.020361618	-2.035687078
RING1	-0.358488875	5.661833409	-3.229946382	0.001577903	0.012679644	-2.036465363
PRKCA	-0.916220674	3.076030141	-3.129382141	0.002175212	0.016200026	-2.037152141
RAB11A	-0.323667535	6.691562986	-3.24786606	0.001489042	0.012127594	-2.038146419
DUSP6	-1.311724215	6.428293364	-3.240010194	0.001527408	0.012371094	-2.040045483
GDI2	0.460551113	8.264175862	3.261350819	0.001425273	0.011710831	-2.040072649
IQCF3	0.916878415	-0.426292278	2.978230339	0.003476029	0.023231459	-2.040680014
IFFO2	1.033362164	4.131546519	3.14369537	0.002078981	0.015665896	-2.040913458
AGPS	1.045620184	5.353340782	3.201115538	0.001731303	0.013561153	-2.042101588
IL15RA	-0.962023446	2.37440899	-3.084626313	0.002503421	0.018039977	-2.042789969
ZNF202	-0.581283806	4.188695353	-3.155520005	0.002002478	0.015212731	-2.046487247
MFSD2B	-0.976661361	0.607842729	-3.002863272	0.003224034	0.021941672	-2.046711531
TPGS1	0.483592258	3.459502543	3.13406365	0.002143292	0.016038223	-2.047053117
AL109613.1	-1.553035893	-0.426900235	-2.978631399	0.003471785	0.023210679	-2.050203773
RUFY3	-0.806197336	5.22491686	-3.198597324	0.00174534	0.013639263	-2.051625832
KLRC4-KLRK1	2.044274152	2.49854705	3.082115009	0.002523131	0.018162811	-2.055464454
LINC00662	0.516043395	2.540238393	3.074068323	0.002587257	0.018500696	-2.056960319
SCRN2	-0.488330474	5.022493441	-3.198879822	0.00174376	0.013632125	-2.058053629
PPAN	0.490944985	4.489539018	3.166296062	0.001935043	0.014790695	-2.060605113
IFT27	-0.539704927	4.858784475	-3.183310846	0.001832851	0.014171505	-2.061347157
PTDSS2	0.361840222	4.676878019	3.176785407	0.001871435	0.014404486	-2.063197222
NPPC	1.648477921	-0.701335205	2.977218908	0.003486753	0.023280311	-2.063847499
DYNC1LI2	-0.491064056	6.49621789	-3.225623857	0.001600065	0.012819801	-2.064476239
LINC02452	-1.347281043	-1.088676716	-2.964023351	0.003629491	0.024058374	-2.065462945
GADD45A	-0.790859913	4.720478017	-3.185835054	0.001818125	0.014094946	-2.06836373
C21orf91	0.96669379	4.293023693	3.151874254	0.002025782	0.015338932	-2.068754134
RAB3D	-0.885964092	3.913277882	-3.136654402	0.002125814	0.015948287	-2.070687821
CHRNG	1.222576806	-1.942490384	2.939952991	0.003903793	0.025288716	-2.070936195
BRI3	-0.565000801	4.909953061	-3.176851927	0.001871038	0.014404486	-2.074699783
POGZ	-0.336032546	7.103399758	-3.235763921	0.001548527	0.01249411	-2.075256972
IGLV3-19	-1.86197107	1.42732798	-3.055123299	0.002744235	0.019305931	-2.075551333
ADGRB2	1.812019471	0.384282587	3.000343556	0.003249015	0.022058097	-2.077136556
LINC02363	1.800725944	4.268104376	3.145666428	0.002066043	0.015585631	-2.078059711
AC009135.1	1.112659076	-1.773020792	2.940758796	0.00389431	0.025257395	-2.07910465
TOMM70	0.324595944	5.622467712	3.202100636	0.00172584	0.01352823	-2.081595108
LINC00967	1.507316614	-0.791193323	2.959264422	0.003682274	0.024284485	-2.083020938
NABP2	0.425535611	4.584782155	3.171507149	0.001903196	0.014605729	-2.083114097
QTRT1	0.5350792	4.669602218	3.1684142	0.001922039	0.014716445	-2.083993341
ADARB2-AS1	-1.803870918	0.855701986	-3.015888749	0.003097698	0.021223121	-2.085094131
TJP2	0.843601902	4.500578009	3.166245838	0.001935353	0.014790695	-2.085118961
AC073529.1	0.663986909	-0.727712308	2.956966633	0.003708012	0.024402752	-2.086777007
IGHV2-70	-1.670914416	-0.875879308	-2.973296289	0.003528635	0.02348328	-2.087779024
KLF9	1.310267509	4.108592524	3.117686817	0.002256893	0.01668078	-2.087965808
AC005086.1	-1.291291313	-2.152928727	-2.933657169	0.003978618	0.025619244	-2.08834312
DNM1P51	1.326611708	0.212687479	2.980170556	0.003455541	0.02312476	-2.089925199
AC099343.3	0.633753419	2.098578952	3.048308726	0.002802821	0.019583357	-2.091309422
IFI44	-1.81966209	3.960556842	-3.133901672	0.002144389	0.016040564	-2.091410637
RNU2-1	1.522962823	0.025558055	2.977797717	0.003480612	0.023254493	-2.091910735
SCARNA16	1.478464995	-2.294153231	2.929551034	0.004028126	0.025851412	-2.093695545
SUPT5H	0.394226607	7.478364732	3.235962927	0.001547531	0.01249411	-2.093762172
SFXN2	0.58737682	3.961415499	3.130077073	0.002170446	0.016182209	-2.094016007
CLPTM1L	0.548803756	6.968865074	3.227670483	0.001589536	0.012758085	-2.094600631
AREL1	-0.373892859	5.957228828	-3.208204648	0.001692347	0.013373336	-2.095133282
AC025437.4	1.022456211	0.602691894	2.994681003	0.003305807	0.022371631	-2.095377313
PRRC2A	-0.322071276	8.953744582	-3.246348988	0.00149638	0.012177662	-2.095768867
ZNF514	-0.68385754	4.467244305	-3.15333623	0.002016407	0.015290148	-2.098151268
MAP2K2	-0.26659492	6.669656235	-3.225089859	0.001602823	0.012829486	-2.10064565
LINC02228	0.929129047	-0.0922568	2.961286959	0.003659756	0.024182766	-2.102378308
MRPL4	0.337211013	5.208017361	3.186151796	0.001816285	0.01408602	-2.102697418
FA2H	-1.215339454	-3.584677201	-2.907870115	0.004299046	0.02707724	-2.103445944
TBC1D8B	-0.596250932	3.818941888	-3.105411505	0.002345676	0.017151025	-2.104731473
FAM173B	-0.533941418	2.45991108	-3.06045537	0.002699186	0.019107319	-2.10599105
HBQ1	-1.406529611	-1.478408501	-2.938152892	0.003925054	0.02537019	-2.106955944
DUSP10	0.912103364	5.251924455	3.15299438	0.002018595	0.015295401	-2.108612882
ALX4	-2.498979935	-3.008701649	-2.918009831	0.004170327	0.026552271	-2.108826298
OR52E4	0.737763693	-0.099458886	2.962746312	0.003643586	0.02409149	-2.10954787
SCG3	1.278080438	-2.680703015	2.913003583	0.00423343	0.026824202	-2.110052963
SCN5A	2.164241084	-1.193701615	2.94110722	0.003890217	0.025257395	-2.1104306
FGGY	0.610142863	2.885134001	3.070151728	0.002619012	0.018669018	-2.110624964
KIAA1161	0.404548594	2.857417241	3.058669384	0.002714198	0.01918622	-2.111355158
CIITA	-0.718409225	8.92928894	-3.240355905	0.0015257	0.012371094	-2.112729066
IRF2BP2	0.66138536	8.592513793	3.235506899	0.001549814	0.012498124	-2.11414733
TBCB	-0.428898026	5.806663537	-3.204945843	0.001710152	0.013467202	-2.117691059
HK2	1.155483713	5.434910996	3.165335387	0.001940968	0.014811472	-2.1177925
SHKBP1	-0.351178813	7.134641449	-3.225566835	0.00160036	0.012819801	-2.117943393
LINC02422	-1.4784329	0.237806196	-3.001377531	0.003238743	0.02201979	-2.120283586
AC008555.1	-1.759467918	-1.0658956	-2.943190739	0.003865819	0.025146266	-2.12348118
DEPTOR	1.315049984	-0.040446569	2.958640748	0.003689244	0.024303476	-2.12570827
SAMD4A	1.118772361	2.103479924	3.03273565	0.002941069	0.020396002	-2.128542244
BRI3BP	0.609817255	5.253920186	3.169412683	0.001915937	0.014676528	-2.131992252
C10orf67	1.026855861	-1.326008311	2.927196998	0.004056764	0.025975228	-2.133157316
GUSBP11	0.604325857	6.161306212	3.195983687	0.001760022	0.013729784	-2.133832799
AIFM1	0.483073526	4.692449513	3.160737614	0.001969559	0.015003695	-2.134096994
CEP19	0.605091596	1.960566552	3.024771372	0.00301418	0.020804834	-2.135322239
AC092535.4	1.67957526	-1.162874141	2.93589917	0.003951822	0.02550291	-2.135486986
LIN28A	0.7874922	-0.908126449	2.932201585	0.003996104	0.025699472	-2.136859705
IL10RB-AS1	0.776788287	2.993411292	3.072732479	0.002598047	0.01854759	-2.139409759
CFAP74	-1.633326033	1.211697871	-3.017720838	0.003080299	0.021139327	-2.139959578
HSPD1	0.487077082	7.665172182	3.219941904	0.001629639	0.013008486	-2.143155608
ARMCX2	-1.466611101	0.820171901	-2.993271679	0.003320084	0.022438543	-2.143182475
CKM	-1.759435553	-1.116382959	-2.945914041	0.003834141	0.02501181	-2.145122703
CYTH1	0.550927873	7.517343987	3.217154392	0.001644332	0.013105317	-2.145996281
BMS1	0.329338687	6.509903733	3.203838275	0.001716243	0.013489197	-2.148187762
SMIM31	0.775490829	-0.594092818	2.931182486	0.004008388	0.025762272	-2.154403038
AC110285.2	1.54310762	1.406363368	2.999127109	0.003261139	0.022105919	-2.155389096
LARP1B	0.497754643	4.093235516	3.104073362	0.002355547	0.017217047	-2.15639017
SNORD19	0.919406183	-0.649691789	2.931645671	0.004002801	0.025734448	-2.156525585
AC092384.2	-1.128355458	1.465296482	-2.999936428	0.003253068	0.022065838	-2.160048785
TRAM2	0.593213765	5.04727642	3.154116705	0.002011418	0.015257979	-2.162242227
KLHL12	-0.41943488	4.968609195	-3.157377682	0.001990699	0.015140123	-2.163929383
GTF3C5	-0.630415426	6.566829291	-3.202672909	0.001722674	0.013518958	-2.164113219
AL121603.2	-0.650541853	3.382097817	-3.077692686	0.002558189	0.018337722	-2.164930163
GIGYF1	-0.366086075	7.43095705	-3.209367063	0.001686038	0.013338942	-2.165092161
DHDDS	-0.322287833	4.454760102	-3.131003378	0.002164109	0.016163315	-2.165284584
PID1	-2.794442585	-0.40240175	-2.977570251	0.003483025	0.023263009	-2.165548049
UNC13A	-2.254278237	-1.101639921	-2.928608245	0.004039573	0.025899851	-2.166223261
DENND1B	0.860282448	3.552151138	3.073027337	0.002595662	0.01854135	-2.167071535
AES	-0.488123386	8.687810235	-3.222989823	0.001613712	0.012906542	-2.167824228
CCL28	1.198745089	3.728245577	3.082724786	0.002518332	0.018141036	-2.168891138
AC138627.1	0.645565244	0.071913433	2.9406786	0.003895253	0.025257395	-2.169076895
LIX1L	-0.415271277	5.005603441	-3.15433639	0.002010016	0.015254021	-2.170622275
PISD	-0.484274323	5.56622382	-3.174059694	0.001887775	0.01450841	-2.170829771
AC078881.1	0.970237368	-0.820290843	2.922914393	0.004109343	0.02625435	-2.170934807
PSME2	-0.468081797	6.956642986	-3.207966353	0.001693643	0.013378409	-2.172583064
AC018529.2	0.999288137	1.327247588	2.976911526	0.003490019	0.023294508	-2.173773796
JMJD1C-AS1	1.324854118	1.935632959	3.000806413	0.003244413	0.022043685	-2.175117344
PBX2	-0.386552426	7.220104606	-3.209430607	0.001685694	0.013338942	-2.17594011
FAM168B	0.347259185	7.161807194	3.204521615	0.001712483	0.013480288	-2.176269316
HIST2H2BB	1.073664647	0.127801843	2.951106978	0.003774397	0.024685066	-2.176620145
IGLV5-45	-1.619735097	-0.689693095	-2.941600626	0.003884426	0.025235196	-2.179746163
EID1	0.501723654	6.54377203	3.196665379	0.001756181	0.013708269	-2.181142445
SMPDL3B	-1.130333234	-1.115298395	-2.916252797	0.004192375	0.02663506	-2.182852935
AC006460.2	0.530898666	2.365962373	3.015078785	0.003105419	0.021261319	-2.186433167
DNAJA1	-0.551644454	7.582104988	-3.206759212	0.001700223	0.01341484	-2.186581343
CD8A	-1.042784483	2.8877812	-3.062496843	0.00268212	0.018999663	-2.188912778
MIER1	-0.336174565	6.004597934	-3.170728184	0.001907925	0.01463029	-2.190769528
MMRN1	-2.605471291	0.621758493	-2.960784214	0.003665341	0.024196221	-2.191113568
FAM47E	-0.581770815	2.007770402	-3.000922914	0.003243256	0.022043145	-2.193293486
FLJ21408	1.063566397	-0.067580135	2.927275007	0.004055812	0.025975228	-2.195781243
SH3YL1	0.485409613	4.777068768	3.12860273	0.002180569	0.016228103	-2.19711801
HIC2	0.564943465	4.609340445	3.124590795	0.002208338	0.016393002	-2.197453443
TMTC1	1.054264545	-1.466347115	2.899822822	0.004403787	0.027584028	-2.19802911
AC027348.1	-1.009090933	0.019695634	-2.953378202	0.003748538	0.0245846	-2.199024073
AC005775.1	0.910682481	-0.473401885	2.921445008	0.004127527	0.026345835	-2.199047196
ASH2L	0.345497054	5.581846699	3.16567847	0.001938851	0.01480636	-2.19908136
AC011933.2	-1.139938438	-0.926962964	-2.905543964	0.004329085	0.027216561	-2.199754172
GRID2IP	-0.823963814	2.99854851	-3.065218319	0.002659524	0.018872285	-2.200535551
LCMT1-AS1	0.931240166	-0.942309723	2.905910043	0.004324345	0.027211442	-2.201865574
HNRNPH3	-0.342924346	7.913769988	-3.204403504	0.001713132	0.013480288	-2.201938125
METTL15	0.461314869	3.274574362	3.053217329	0.002760506	0.019373747	-2.203595879
HERC2	0.417587385	7.028533169	3.190638633	0.001790404	0.013916974	-2.204366328
GINS3	0.602706257	4.121230821	3.102739723	0.002365424	0.017264555	-2.205976549
PTPDC1	-0.780311795	2.500686238	-3.018198898	0.003075774	0.021131023	-2.206628039
MAST3	0.613725997	5.929967068	3.160332104	0.001972099	0.015015415	-2.212178489
CDIP1	-0.895526491	4.339011896	-3.120018858	0.002240382	0.016588725	-2.212680102
CEP63	0.415080478	4.937225376	3.131553488	0.002160353	0.016148164	-2.214364022
EGOT	-1.330167537	-3.100940648	-2.864894661	0.004886071	0.029801683	-2.217647153
TRBV29-1	-1.336564392	-0.741198636	-2.921624442	0.004125302	0.026339857	-2.219291007
KRT8P12	0.592052025	0.775801464	2.953631913	0.003745659	0.0245846	-2.221026134
C21orf58	-0.616168079	4.376101068	-3.110704402	0.002307005	0.016933626	-2.222110562
ESPNL	-2.272081991	0.026734404	-2.940800178	0.003893824	0.025257395	-2.222727956
ADPGK-AS1	1.007119197	0.501129198	2.938591573	0.003919863	0.025360683	-2.224427163
AP1S1	-0.8738403	3.358814408	-3.081882923	0.002524959	0.018163189	-2.225646522
PLEKHS1	1.249820989	-1.612145188	2.888002646	0.004561883	0.028341582	-2.226855927
TCN1	1.447466539	-0.20059672	2.938835894	0.003916975	0.025350016	-2.227185637
AC118658.2	-1.685036887	-1.962228615	-2.886166995	0.004586896	0.028478023	-2.228261484
GIMAP8	-1.062095295	2.05250778	-3.021473302	0.003044944	0.020981425	-2.229519232
LCP1	0.559826371	9.455193085	3.203317544	0.001719114	0.013501382	-2.230141112
CRISP3	2.060165453	-0.190642541	2.944907139	0.003845826	0.025056063	-2.230911866
TAF1C	-0.425165581	6.483656761	-3.17181191	0.001901349	0.014601758	-2.232970262
CD33	-1.443468453	2.512374979	-3.016710971	0.003089878	0.021183879	-2.233439215
ZFP91	0.279214478	7.297808157	3.184905384	0.001823535	0.014131536	-2.236668785
SOBP	1.943769813	-1.263251032	2.893283846	0.004490614	0.02803344	-2.238246759
MAPK12	1.298760429	2.925341418	3.036040992	0.00291121	0.020230094	-2.239383014
USP49	0.537393563	5.199385492	3.127877494	0.002185565	0.016253451	-2.240372379
AC008079.2	0.749913031	3.881804037	3.048631632	0.002800019	0.019583357	-2.249537748
PENK	3.169663088	-2.457807257	2.886022719	0.004588867	0.028481615	-2.250587181
F2RL3	1.422971915	1.161163207	2.950102942	0.003785882	0.024712756	-2.251489738
VPS35	0.438231955	6.250136533	3.162243526	0.001960152	0.014946707	-2.251726081
EIF5AL1	0.994652146	0.267025431	2.917507717	0.004176616	0.026567957	-2.252825824
WASL	0.6620166	3.433675713	3.036706264	0.002905235	0.020199487	-2.253629454
PKD1L3	1.329485055	-2.136249814	2.867018196	0.004855422	0.029676702	-2.255496714
AL512791.1	-0.903233432	1.497775849	-2.951480349	0.003770135	0.024677309	-2.256413821
AC093525.4	0.665815413	0.40523677	2.91986759	0.00414713	0.026446198	-2.25748643
PTGFRN	1.990772343	-2.288114667	2.869125145	0.004825187	0.029540139	-2.257931424
PQLC3	0.569155718	3.638041775	3.060332854	0.002700213	0.019107978	-2.258159525
SLC7A11	-1.435329995	0.892253826	-2.955532137	0.003724164	0.024489775	-2.258889617
VPS52	-0.314580921	5.899160848	-3.154315335	0.00201015	0.015254021	-2.25894121
RIMBP3	1.456241207	0.490233796	2.940014181	0.003903072	0.025288716	-2.259858417
GAD1	-1.493642153	-1.356682684	-2.881968297	0.004644582	0.028696784	-2.260043472
NADK2-AS1	0.941100528	0.093145348	2.912997988	0.004233501	0.026824202	-2.264460256
LNX1	0.627071603	1.531190295	2.960918048	0.003663853	0.024196221	-2.266272271
CASC4	0.416878206	5.754280156	3.142239946	0.002088583	0.015706155	-2.269126006
AC026250.1	0.931385517	-0.938788832	2.879353011	0.004680849	0.028859027	-2.271614138
LRSAM1	-0.428439052	3.978054077	-3.069163964	0.002627077	0.018706948	-2.276187535
UBE3D	0.593823896	1.664145127	2.953495598	0.003747205	0.0245846	-2.276794446
CLEC16A	0.448534667	5.723787752	3.138657659	0.002112391	0.015859217	-2.276809342
FLCN	-0.490879086	5.331373534	-3.127106323	0.002190889	0.016286028	-2.279212056
AC021205.3	-0.974698656	-0.676531142	-2.886350192	0.004584394	0.028471133	-2.279660414
MAPK9	0.304649829	5.259512707	3.123045535	0.002219121	0.016455127	-2.283272915
HSF5	1.498147015	-0.900050115	2.879981644	0.004672108	0.028818621	-2.285846479
AC244472.2	-0.90979653	-3.220221455	-2.843428059	0.00520599	0.031296977	-2.289222912
PAAF1	0.499203692	3.904640075	3.057871275	0.002720932	0.019207855	-2.29004784
DCAF6	0.431277306	5.078648428	3.110613593	0.002307663	0.016933626	-2.290183546
HLA-J	-0.94747811	2.257034982	-2.9806732	0.003450251	0.023104483	-2.290939866
TMEM221	1.053433557	0.423021319	2.912804354	0.004235959	0.026828618	-2.291955473
AC097376.2	-0.41682596	3.509940846	-3.032366038	0.002944426	0.020398527	-2.292602682
SUPT3H	1.003436948	4.330771952	3.074508057	0.002583714	0.01848657	-2.293306624
ZNF672	-0.473926544	5.444007014	-3.130467807	0.002167771	0.016174054	-2.293309236
DIP2A	-0.458951656	6.15369196	-3.14123623	0.002095228	0.015747707	-2.29391208
PLCB4	-2.766222615	1.408767205	-2.940723812	0.003894722	0.025257395	-2.296342317
PDGFA	1.489910084	3.038412975	3.000487593	0.003247582	0.022057891	-2.296466712
CD177	2.141665662	0.355403236	2.945772454	0.003835782	0.025014536	-2.29883457
SMG1P5	0.560199214	5.97835435	3.118180645	0.002253387	0.016660891	-2.299321579
PML	-0.564346053	6.448609557	-3.149706041	0.00203976	0.015421493	-2.300499352
IGSF9	-1.811377077	-0.450592314	-2.890092604	0.004533556	0.028232568	-2.300778024
AC105074.1	-1.217968039	-1.173053317	-2.862415609	0.004922075	0.029960022	-2.300861925
NPDC1	-1.462458006	2.494377886	-3.016745234	0.003089553	0.021183879	-2.302202693
VPREB3	-0.964171879	5.586153313	-3.140637797	0.0020992	0.015771761	-2.302642502
RBM44	1.031218761	0.870590171	2.915270946	0.004204742	0.026697046	-2.305958697
AC019118.2	1.774231318	-1.914346606	2.8623006	0.004923751	0.029960022	-2.308379041
ILF3-AS1	0.493720646	4.74680538	3.101916646	0.002371538	0.017290671	-2.308683998
INTS6L	-0.546274574	5.795083327	-3.125370665	0.002202915	0.016358681	-2.309244104
MUT	-0.414008245	3.841277481	-3.051017609	0.002779395	0.019472903	-2.310169919
RAVER1	-0.477700217	6.494192114	-3.144263789	0.002075242	0.015649255	-2.311676689
TBC1D25	0.505347998	4.853970349	3.092644396	0.00244144	0.017680558	-2.311739049
PDE4D	-1.010768793	4.392946361	-3.068813999	0.00262994	0.018710099	-2.312490351
AC104024.1	1.440703329	-0.316187368	2.884897497	0.004604268	0.028545568	-2.313808856
AL513008.1	-1.40512884	-1.911104239	-2.847535353	0.005143335	0.031055902	-2.3141735
PKIA	-1.416346881	2.419561246	-2.990567955	0.003347631	0.022587398	-2.314797418
RAB2B	-0.393558992	4.823992194	-3.088241308	0.002475298	0.017875115	-2.316297207
LINC02012	0.732611845	-0.185821828	2.883499167	0.004623473	0.028609575	-2.316469892
LMO7	0.673900103	3.100837	3.002469787	0.003227924	0.021953531	-2.316532031
AC093726.1	-0.630111718	0.475089508	-2.914150677	0.004218894	0.026778586	-2.317136
LINC01442	-1.104697002	-2.629491778	-2.831736863	0.005388172	0.03204231	-2.318044216
TPPP3	2.140378994	-0.194511205	2.893448532	0.004488408	0.028028225	-2.318199516
GPR137C	0.628165001	2.137264454	2.958823514	0.0036872	0.024303004	-2.319049704
AL353708.1	0.788054736	-0.507495076	2.874265853	0.004752139	0.02917622	-2.323458889
AC024361.1	-0.841784391	0.002478597	-2.884862032	0.004604754	0.028545568	-2.324050289
OR7D2	1.070104738	0.221236114	2.883961352	0.004617117	0.028590772	-2.327106082
DCAF17	0.34795952	4.576271489	3.078457144	0.002552097	0.018313308	-2.327630849
STX1B	-1.475466118	0.679141452	-2.911916183	0.004247252	0.026870262	-2.328665969
AC008770.1	0.46580689	4.351199803	3.051496827	0.00277527	0.019457332	-2.329196485
AC026748.1	1.044239639	-0.331729024	2.882171979	0.004641769	0.028696739	-2.330723855
AL137077.2	0.761887336	-0.127310165	2.88526266	0.004599265	0.028528834	-2.331614085
ZNF589	0.534221542	4.078214811	3.049488247	0.002792598	0.019545319	-2.332130974
PUSL1	0.545099659	2.533134355	2.979887892	0.003458519	0.023137117	-2.335887621
C16orf71	1.130774193	-0.290365792	2.874344042	0.004751035	0.02917622	-2.336200942
AC023154.1	1.153178582	-1.707990251	2.842843031	0.00521497	0.031340394	-2.336604523
PPP1R12C	-0.308588832	6.58376751	-3.142187148	0.002088932	0.015706155	-2.337258884
JKAMP	0.461926684	4.524758829	3.074425654	0.002584377	0.01848657	-2.338386051
VAMP8	0.391882482	6.528610474	3.143171039	0.002082435	0.01567988	-2.340178517
CISD1	0.65951787	2.201945725	2.962877927	0.003642131	0.024089658	-2.341473665
SPATA5L1	0.670104552	3.133890192	3.000159352	0.003250849	0.022058097	-2.341621369
EEPD1	-1.09121391	3.535318585	-3.031886873	0.002948782	0.020407969	-2.344861271
ADPRHL1	-1.853175305	5.824064284	-3.115486977	0.002272571	0.016760313	-2.349231523
RGMB	-2.218440933	2.002951344	-2.96813538	0.003584444	0.02382368	-2.350080422
AP002004.1	-0.888156025	-0.125315627	-2.878214594	0.004696717	0.028914076	-2.350718572
AC243964.3	0.770008212	-0.464081629	2.860339862	0.004952408	0.03010752	-2.351310122
BORCS6	0.58326566	3.303772838	3.01497681	0.003106392	0.021261319	-2.354150494
AL138831.3	0.68026619	0.445602866	2.884517652	0.004609478	0.02856619	-2.354440478
LCOR	-0.418684849	6.454027335	-3.123427256	0.002216453	0.016441303	-2.354717533
RNF182	-1.622833211	-0.728348813	-2.858976493	0.004972424	0.030202271	-2.355213709
NCK1-AS1	0.693845993	1.067901836	2.907945029	0.004298082	0.02707724	-2.356181886
RECQL5	-0.451541847	4.979336391	-3.087021153	0.002484757	0.017922719	-2.356998225
SOD2	-0.742701811	7.448371579	-3.142948415	0.002083904	0.01567988	-2.357622669
GOLGA7	0.330322327	5.430795055	3.10918481	0.002318046	0.016991528	-2.358123019
ZNF559-ZNF177	0.779505635	1.4079863	2.921874649	0.004122202	0.026328283	-2.360452396
GPX2	0.971082093	-1.257742639	2.837407558	0.005299091	0.031678371	-2.361219998
KMT5B	-0.378018623	5.966121808	-3.114673854	0.002278391	0.016793015	-2.361355351
AL591806.3	1.025927371	2.008168017	2.951797109	0.003766522	0.024667794	-2.361847608
TTLL8	1.504176634	-3.574287644	2.805364225	0.005820709	0.033885137	-2.368540469
ABHD14A-ACY1	1.415128861	-0.231266	2.862396807	0.004922349	0.029960022	-2.368941196
SLC35E1	-0.398622946	5.358097478	-3.089787712	0.002463358	0.017795172	-2.370270753
CNIH3	0.556172453	1.327852367	2.90890682	0.00428572	0.02701827	-2.371395295
TAGLN	0.785758112	4.031169307	3.032036274	0.002947423	0.020406089	-2.374261909
PHYH	-1.069291597	4.710578933	-3.072341183	0.002601216	0.018560332	-2.374416588
GPBP1	-0.308365888	6.986164556	-3.132695995	0.002152572	0.016095886	-2.374876426
TEX2	0.541364318	4.603262192	3.0574121	0.002724813	0.019217471	-2.378634248
TMEM14C	-0.47221283	4.833677336	-3.081568396	0.00252744	0.01816825	-2.379082534
AC020656.2	0.656843187	1.140903798	2.897013282	0.004440903	0.027790975	-2.380646454
TMPRSS13	1.137882497	-0.055566127	2.867317912	0.004851111	0.029659214	-2.38066898
SGTA	0.334969333	6.079525249	3.116339291	0.002266485	0.01673353	-2.380705052
HTN3	0.864984419	-0.687388107	2.844325309	0.005192243	0.031249725	-2.381419566
AC005532.1	1.098988192	-1.407825986	2.832781593	0.005371658	0.031981304	-2.382319148
THAP2	-0.790497615	2.796441265	-2.973397744	0.003527546	0.02348328	-2.38262807
MED17	-0.40031512	5.680396638	-3.093180051	0.002437351	0.017668184	-2.385432912
KCNK12	1.628467621	5.198394834	3.07354704	0.002591463	0.018517821	-2.386420391
RPS6KA3	0.512330452	6.205502206	3.109732012	0.002314065	0.016968424	-2.386702658
SNX1	0.445278675	6.919442912	3.130180215	0.00216974	0.016182209	-2.386979917
AC074117.1	0.420680591	4.56870801	3.044006752	0.002840398	0.01979528	-2.387212568
LPAR6	-1.144317112	5.448951999	-3.091833672	0.002447642	0.017719196	-2.387310201
MFHAS1	-0.762757855	5.284950897	-3.086938949	0.002485396	0.017922719	-2.39371988
PLXNB2	0.757230926	8.305092819	3.136049237	0.002129885	0.01596126	-2.398201386
DDIT4L	2.123192635	2.020139807	2.937870118	0.003928404	0.025383817	-2.400142863
LYRM4	-0.478976717	5.330460781	-3.087824398	0.002478527	0.01789211	-2.401141375
EXT2	0.463713945	4.923460584	3.066305177	0.00265055	0.018832369	-2.409955154
DENND4B	-0.366545151	7.725374947	-3.130534526	0.002167314	0.016174054	-2.410585848
DPP9-AS1	0.563497087	1.195879406	2.889915303	0.004535953	0.028238895	-2.411300348
TMED8	0.384757631	5.127240382	3.065396124	0.002658054	0.0188684	-2.4122856
NFAT5	-0.503377188	5.930970336	-3.081949552	0.002524434	0.018163189	-2.413194306
CORO7-PAM16	2.778210203	-0.918819831	2.821317621	0.005555423	0.032826914	-2.415514447
HERC2P4	-2.333560604	1.727902939	-2.924023779	0.004095663	0.026183309	-2.41582511
ITGA9	1.535140496	2.500092964	2.936783155	0.003941303	0.025451086	-2.416651711
FBXO32	0.872016671	2.437670564	2.938471351	0.003921285	0.02536186	-2.417280315
FAM213B	-0.788383434	3.41525131	-2.99327283	0.003320072	0.022438543	-2.419208265
ANKRD45	0.738279861	-0.833649844	2.82658336	0.005470313	0.032479265	-2.419615871
ZKSCAN3	0.457467426	3.393469857	2.995049906	0.00330208	0.022353802	-2.420380974
ANKRD46	0.445196095	3.290297497	2.981991021	0.003436419	0.02304959	-2.422177256
RN7SL2	-1.39269332	6.228632609	-3.075418164	0.002576395	0.018448831	-2.422486031
ZNF771	0.722146648	2.12217358	2.934086908	0.003973469	0.025602211	-2.426138479
AC008147.2	0.785598072	-0.037015537	2.8404988	0.005251099	0.031456428	-2.427026487
TIMELESS	-0.465333289	6.433274159	-3.105719389	0.00234341	0.017140586	-2.427420328
AL591543.1	0.607429478	0.292909695	2.849930116	0.005107123	0.030882841	-2.429081184
LRP4	1.736045184	-1.444470832	2.809382377	0.005752825	0.033630097	-2.429497607
ARCN1	0.436660352	6.320550556	3.103146418	0.002362408	0.017261023	-2.430663879
CCDC114	1.052320384	0.276942035	2.852082316	0.005074778	0.030723589	-2.432710864
TSC22D1	0.83912371	6.247259428	3.099155005	0.002392162	0.017396266	-2.432715467
RNU5D-1	1.591566791	-2.003108996	2.800809299	0.005898546	0.034219303	-2.433573881
ZNF485	0.666834033	0.552957772	2.866375988	0.004864673	0.029724357	-2.433609537
ZNF596	0.629637512	1.907389592	2.905538879	0.004329151	0.027216561	-2.43482512
DIP2A-IT1	-1.116287606	-1.184048717	-2.807588759	0.005783037	0.033723046	-2.436482922
FAM171A2	-1.432394627	-0.900539276	-2.834473362	0.005345015	0.031841217	-2.437480986
AC127164.1	0.967877598	-1.331062996	2.802735929	0.005865508	0.034057291	-2.438555294
GLRX2	0.492647469	1.406244952	2.890302984	0.004530714	0.028223461	-2.438843219
AP001793.2	0.886404303	-0.977366991	2.813603034	0.005682298	0.033393295	-2.43947137
C17orf67	0.585095827	2.444740451	2.934220873	0.003971865	0.025599942	-2.439607795
DPYSL2	-0.76025276	6.340585693	-3.102829282	0.002364759	0.017264555	-2.441126173
AC018904.1	0.919067976	0.954762232	2.866025249	0.004869732	0.029737498	-2.444064782
CXCL12	-1.833293321	-1.072018549	-2.826067472	0.005478598	0.032504442	-2.445377475
DAB2IP	-1.708362123	2.095088906	-2.950452669	0.003781878	0.024704954	-2.445650537
PEX7	0.592494744	1.293163516	2.883653148	0.004621355	0.028605122	-2.445936991
SKI	-0.988652627	5.440487418	-3.058405019	0.002716427	0.01918622	-2.446167263
LNPEP	0.399944671	6.713099132	3.099629532	0.002388606	0.017384123	-2.447306963
LINC01006	-1.329140504	1.494901262	-2.899159118	0.004412529	0.027630324	-2.449257123
DNAJB9	-0.643826604	3.788069319	-2.98762207	0.003377886	0.022746505	-2.449571142
AP4B1	-0.385077885	5.147228592	-3.057380189	0.002725083	0.019217471	-2.450688135
SMG1	0.429950977	8.428066574	3.117023645	0.002261609	0.016703561	-2.452750741
AC092159.2	0.827708207	0.707592601	2.857995016	0.004986879	0.030272089	-2.454258124
IFITM3	-1.376652454	4.374134719	-3.043221934	0.002847304	0.019833177	-2.455862481
MAK	-1.094975214	0.082604714	-2.831572933	0.005390767	0.032048425	-2.45631407
COL4A4	-1.064835753	-1.557759817	-2.802704648	0.005866043	0.034057291	-2.457353288
HCK	-0.858687494	5.574407333	-3.074925148	0.002580358	0.018470736	-2.458228045
CHCHD3	0.319167473	5.362275287	3.068719377	0.002630715	0.018710099	-2.459356039
TNFRSF14-AS1	-0.894579532	2.509342038	-2.945539577	0.003838483	0.025024168	-2.464720134
LARP1	0.422699423	7.716464847	3.110991938	0.002304921	0.01693173	-2.465569343
B3GNT7	1.64989837	2.369931003	2.910397538	0.004266625	0.026950473	-2.46608073
AC092803.2	-0.91219684	0.032797148	-2.848240641	0.005132646	0.031009671	-2.466792968
ADH5	0.362223866	5.873313867	3.086371369	0.002489808	0.017948211	-2.467560103
TUBB6	1.392044875	4.790208321	3.016708844	0.003089898	0.021183879	-2.468016207
ADAMTS19	0.634729679	-4.558269956	2.750330288	0.00682696	0.038094993	-2.469204547
SRRD	-0.557107547	4.760994088	-3.045701298	0.002825541	0.019721892	-2.469980582
CHTOP	-0.304888899	6.817950341	-3.10233062	0.002368461	0.017274394	-2.470299691
EVA1B	-0.965345779	2.823854608	-2.956917893	0.00370856	0.024402752	-2.470989888
HMBS	-0.753539535	4.565512357	-3.025281448	0.003009448	0.020785619	-2.471091681
SERF2	-0.293597623	7.829028577	-3.1145236	0.002279468	0.016793015	-2.471156245
CAVIN4	-1.041121595	-1.278133899	-2.810212294	0.005738894	0.033590762	-2.471362236
SPIN2A	-0.745852314	0.692939838	-2.850837385	0.005093465	0.030809361	-2.474146793
TOGARAM2	0.778871551	1.797056706	2.893057367	0.004493649	0.028043828	-2.474224766
AC011479.3	-1.101340026	-1.362520757	-2.791945791	0.006052735	0.034957495	-2.475518108
LINC00886	0.902848107	0.322199519	2.836833338	0.00530805	0.031706417	-2.477202862
IL3RA	0.797027363	5.388723332	3.05570033	0.002739326	0.019278031	-2.4775968
LINC02390	1.277148289	-0.785436587	2.807497398	0.00578458	0.033723046	-2.477708204
N4BP3	1.312301424	3.648651451	2.978765039	0.003470371	0.023208818	-2.477815226
PRKCQ-AS1	-0.692023236	3.067520833	-2.952437546	0.003759228	0.024633121	-2.478546457
TRPC1	1.795398366	-2.662097723	2.772870324	0.006397105	0.036330796	-2.478715885
DPY19L2P2	0.807226245	3.359374238	2.950418369	0.00378227	0.024704954	-2.478868704
CDK18	0.871269285	3.624245234	2.97519083	0.00350835	0.023374997	-2.481639388
GAS1	-1.740316225	-0.18037635	-2.848304798	0.005131674	0.031009671	-2.482784915
IGHV2-5	-1.998952395	0.656501627	-2.868241446	0.004837847	0.029604674	-2.482839576
LPCAT1	0.611144274	5.801565482	3.068662675	0.002631179	0.018710099	-2.484631551
CD300A	-0.835497302	3.241863634	-2.964764223	0.003621336	0.02401425	-2.487918306
DRAM2	0.429822848	5.403540916	3.055748513	0.002738917	0.019278031	-2.488063862
CEP85L	0.960792288	3.473550062	2.962906957	0.00364181	0.024089658	-2.488264738
AC133919.1	1.228477341	-2.62916826	2.765159413	0.006541303	0.036913961	-2.489218802
LINC01311	0.734686894	0.024238701	2.83184537	0.005386455	0.032041415	-2.491773687
AP000892.3	0.627361388	2.693760202	2.916320754	0.00419152	0.02663506	-2.492116233
NOP9	0.313017055	6.001572059	3.072695146	0.00259835	0.01854759	-2.492696105
PDXDC1	0.487124545	6.485085764	3.08161799	0.002527049	0.01816825	-2.493162649
AC067931.2	1.047558288	-0.304443001	2.818374574	0.005603516	0.033015703	-2.49459457
MLLT10	0.589447548	6.219250146	3.073753092	0.002589799	0.018512404	-2.494915158
STS	0.957560753	4.225483026	2.982407593	0.003432057	0.023035443	-2.495278703
RNF146	0.471335558	4.530053607	3.019225145	0.003066081	0.021095851	-2.495663349
UBE2L3	0.269548735	6.504392166	3.089842912	0.002462933	0.017795172	-2.4960118
ARSA	-0.555236365	5.126399807	-3.045052509	0.002831221	0.019748056	-2.49636116
RNF5	-0.450996784	5.229789663	-3.058349089	0.002716899	0.01918622	-2.497799538
SSBP3	-0.549612081	5.435063868	-3.059970787	0.002703251	0.019122861	-2.497832356
REV1	0.366710018	5.567713666	3.053341392	0.002759444	0.019373747	-2.501467104
MPHOSPH6	-0.581861743	3.210683768	-2.953794707	0.003743813	0.0245846	-2.501719807
CARNS1	1.098509565	2.201283244	2.910260496	0.004268377	0.026950473	-2.502034475
LRRC10	-0.895830977	-0.484198511	-2.807298635	0.005787938	0.033733005	-2.503523791
AP001107.9	0.782907784	0.261727563	2.823377862	0.00552198	0.032676509	-2.503564227
PCGF2	-1.220637101	-1.433131201	-2.7938467	0.006019361	0.034804057	-2.503711908
U2	1.326243791	3.417208125	2.938264639	0.003923731	0.025369657	-2.505821475
GOLGA8Q	2.465623584	-0.250857039	2.808476316	0.005768069	0.033665176	-2.50797743
AC022239.2	0.842943745	3.547922412	2.962918983	0.003641677	0.024089658	-2.509625693
ZNF599	-0.5687852	1.996683126	-2.889505483	0.004541497	0.028264809	-2.509747772
MYBPH	1.695541401	-3.067943999	2.751571142	0.006802629	0.037979952	-2.510141287
MBTPS2	0.528146436	3.181116551	2.940859452	0.003893127	0.025257395	-2.510663608
AC004585.1	1.418254218	0.366114627	2.845553983	0.005173473	0.031155093	-2.512268432
ATG10	0.438143903	3.00403606	2.929513782	0.004028578	0.025851412	-2.512901742
IRX5	-1.728804881	0.531160029	-2.836631448	0.005311203	0.031713696	-2.513085292
C1orf158	1.061914681	-0.62812038	2.791179541	0.006066236	0.035015692	-2.513122818
TMEM184A	1.123682903	1.502028655	2.860358154	0.00495214	0.03010752	-2.51430585
CSPP1	0.445992666	4.303511536	2.987656594	0.00337753	0.022746505	-2.514433846
RNF145	-0.508422555	5.724449087	-3.057763681	0.002721841	0.019207855	-2.516865307
DAW1	1.054560035	-1.379423563	2.777541824	0.006311159	0.036095975	-2.516982702
ACADSB	0.423563304	4.239215863	2.988592579	0.003367891	0.022701625	-2.522553312
LINC00507	0.805081241	-0.525986525	2.790764096	0.006073567	0.035035881	-2.523505345
L1CAM	1.256316427	-0.667166294	2.792558801	0.006041954	0.03491495	-2.523607258
AL136311.1	0.778877264	0.326178855	2.812486791	0.005700873	0.033463992	-2.523802671
EIF2D	0.334177023	6.059539158	3.066234003	0.002651136	0.018832369	-2.524391754
AC022148.1	-0.888194301	0.185327097	-2.81524097	0.005655141	0.033281521	-2.529502063
RNF217	-1.182752701	2.555304261	-2.912612762	0.004238393	0.026834893	-2.529663934
USE1	0.381805977	4.616394775	3.019154885	0.003066743	0.021095851	-2.530469891
FAT4	-1.654387049	-1.587919844	-2.784723671	0.006181078	0.035509159	-2.535580332
FIRRE	-0.851049748	2.537114632	-2.903845229	0.004351144	0.02732962	-2.537052357
AC060766.7	-1.008646552	-0.05036351	-2.813467415	0.005684551	0.033396943	-2.537947395
LY96	-0.909831316	1.126619686	-2.852405989	0.00506993	0.030712421	-2.53854587
GRB10	-0.946020642	4.323100575	-2.993839401	0.003314326	0.022414445	-2.541913655
AC138761.4	0.732116026	0.286674296	2.805295942	0.005821869	0.033885137	-2.544366803
TRMT1	0.439474131	5.700211849	3.045917034	0.002823655	0.019715455	-2.54508854
RNF222	-0.788433064	-0.648052982	-2.77980296	0.006269938	0.035937921	-2.546841066
TICRR	-0.677979035	3.561637856	-2.951761213	0.003766932	0.024667794	-2.547094083
LINC02333	0.763028589	-0.436108549	2.783983469	0.006194371	0.035574582	-2.549160491
NLGN4Y	1.846679338	-2.790497307	2.742030126	0.006991754	0.038750232	-2.550970166
AC104581.1	0.65086385	2.143343531	2.875643418	0.004732737	0.029092033	-2.552659713
C9orf3	0.665660004	2.925885539	2.91038842	0.004266742	0.026950473	-2.553111699
THAP3	0.4506866	3.389567421	2.944791482	0.00384717	0.025056838	-2.553348042
ATP6V1E1	0.329749412	5.79212175	3.053279407	0.002759974	0.019373747	-2.555144089
SPAG8	0.696167808	0.741538149	2.823014477	0.005527865	0.032692416	-2.5588686
STK11IP	0.381827377	5.744467378	3.039914107	0.002876579	0.020023457	-2.559657951
AC087667.1	1.109825878	-2.26310493	2.739790703	0.007036831	0.038926219	-2.562733004
DIS3L	0.324826868	5.280873504	3.023788289	0.00302332	0.020853261	-2.564040493
COL23A1	2.458002647	1.564537679	2.84649548	0.005159132	0.031114541	-2.565176901
WRAP53	-0.390966619	4.376837186	-2.99065448	0.003346746	0.022587398	-2.565657592
IMMT	0.299553056	6.165062035	3.051156305	0.0027782	0.019471205	-2.56758271
Z97633.1	0.807231388	-0.88243231	2.765223908	0.006540085	0.036913961	-2.569226347
ZNF396	0.744001697	0.053522469	2.788766809	0.006108926	0.035182666	-2.571960707
PLA2R1	0.907068233	-0.262022243	2.776429383	0.00633153	0.036113226	-2.573073982
AC135507.1	0.670741932	0.562229345	2.811705	0.005713915	0.033502089	-2.573167338
XPC	0.454118039	5.201581954	3.020965152	0.00304971	0.02099987	-2.574450866
SLBP	0.518120319	6.508032166	3.056726104	0.00273062	0.019243253	-2.574679135
LINC01197	1.063128094	-2.011536843	2.737923882	0.00707461	0.039086149	-2.576418867
AC004846.2	-0.859475127	-0.801186856	-2.774143511	0.006373576	0.036241242	-2.576560837
APBA1	2.573426696	0.897719069	2.825654577	0.005485238	0.032529133	-2.577220103
AAR2	0.402998433	4.770878348	2.998721452	0.003265191	0.022126054	-2.577270363
GOLGA3	-0.415534959	6.602160345	-3.054294392	0.0027513	0.019342329	-2.578314223
ZC2HC1C	1.192934771	-0.433163639	2.770162525	0.006447409	0.03653532	-2.578386575
AC007496.2	0.791326794	-0.697014071	2.766358114	0.006518695	0.036827023	-2.579571668
SRD5A3-AS1	0.396670622	1.584061948	2.837152871	0.005303063	0.031692851	-2.579626508
ZNF529	-0.469331779	4.985567099	-2.994376289	0.003308889	0.02238508	-2.581677291
KCTD12	-1.534300362	4.519532864	-2.98087033	0.003448179	0.023098168	-2.582874619
ZNF823	-0.855086521	1.28556044	-2.826419932	0.005472936	0.032480273	-2.583585921
SCAMP3	0.324285365	5.581278769	3.03490565	0.002921435	0.020287357	-2.585708752
EPB41L4A-AS1	0.450400096	5.229520782	3.012088957	0.003134073	0.021429261	-2.586723568
JPH1	-1.367746392	-1.07326318	-2.777094499	0.006319343	0.036113226	-2.589989184
GATA1	-1.198080363	0.593622358	-2.806316248	0.00580456	0.033820242	-2.590132585
ZNF274	-0.469929986	5.203716662	-3.018595592	0.003072024	0.021117968	-2.590682597
AC010615.2	-1.142523331	2.128961937	-2.862058741	0.004927278	0.029972564	-2.591316939
AC139713.2	-0.8089644	3.089317153	-2.927310896	0.004055374	0.025975228	-2.592412493
SALL2	-1.182322952	0.880433282	-2.838673694	0.005279386	0.031597426	-2.592640313
C1orf112	-0.511984369	3.562954631	-2.93035124	0.004018434	0.025818722	-2.592901525
SMIM14	0.806994591	5.108379102	3.011501181	0.003139734	0.021460798	-2.593334868
LPCAT4	-0.41843567	4.546759223	-2.986924555	0.003385086	0.02277999	-2.593587741
STARD13	1.30734516	2.698149459	2.878381716	0.004694385	0.028908419	-2.593878409
MED10	-0.298300912	5.296860854	-3.021208322	0.003047428	0.020991229	-2.593928923
AC125257.1	-0.559610977	3.775382578	-2.929987449	0.004022838	0.025830786	-2.598583863
PI4K2B	-0.497926418	4.932376876	-3.005251183	0.003200524	0.021803434	-2.599091775
COG7	0.38183331	4.42166207	2.97117318	0.003551496	0.02362005	-2.60062827
AC115618.3	0.596159442	0.667826132	2.810384468	0.005736008	0.03358348	-2.600942623
ALS2CL	-1.095354057	2.727532192	-2.904646085	0.004340732	0.027272597	-2.602942189
KIAA1107	-0.981428316	0.600305321	-2.795142439	0.005996708	0.034692693	-2.603339233
SPON2	1.393027044	3.700619679	2.930048269	0.004022101	0.025830786	-2.603606549
ATP8A2	1.48117053	0.910499045	2.829900477	0.005417312	0.032178171	-2.605121424
IGHJ3	-2.475409673	-0.663213074	-2.764853532	0.006547084	0.036936391	-2.605225019
SRD5A3	0.666762647	2.699735075	2.879079931	0.004684651	0.028865864	-2.606004786
ATP23	0.531142887	2.670251039	2.881320877	0.004653536	0.028734744	-2.606961352
DUSP18	-0.525616166	3.080672837	-2.901024228	0.004388003	0.027493581	-2.607296375
LINC01569	0.660956726	1.376117892	2.821776719	0.005547954	0.032792259	-2.607695592
OPA3	-0.399479525	4.36361055	-2.965761626	0.003610385	0.023957165	-2.607775332
AL645728.1	0.625894699	0.829453243	2.799892153	0.005914333	0.034266175	-2.607897663
TMEM109	0.447162854	5.791804578	3.029719456	0.002968563	0.020524381	-2.610148447
GMPPA	-0.434208234	4.326151671	-2.974814574	0.00351237	0.023390256	-2.610383196
MYOM3	1.287685363	0.332790022	2.776066563	0.006338187	0.036113226	-2.61088445
IGFBP4	-1.352268958	3.17017145	-2.932861911	0.003988163	0.025656469	-2.611201872
TMEM231	1.092164232	1.1551442	2.802654915	0.005866893	0.034057291	-2.611848009
AC092944.1	0.789957663	-0.203434	2.770622354	0.006438842	0.036517124	-2.612265499
METTL4	-0.521323546	3.436475443	-2.917977665	0.004170729	0.026552271	-2.612440931
PIK3IP1-AS1	-0.890980722	-0.529775991	-2.757499903	0.006687463	0.037500769	-2.612598489
TBC1D14	0.659225747	7.624311665	3.057047252	0.0027279	0.019230709	-2.612908566
SORBS3	-0.673002926	6.69564308	-3.050596421	0.002783025	0.019491661	-2.612925714
CLCN7	-0.630412753	7.637284306	-3.058958317	0.002711764	0.019176449	-2.613556294
GNG12	-1.638165055	-2.432612874	-2.728738892	0.007263184	0.039857211	-2.613588117
CDC26	-0.409642955	3.773974913	-2.951223218	0.00377307	0.024684279	-2.613931155
SLC25A4	-1.040083567	2.523753149	-2.882928278	0.004631335	0.028649555	-2.614753437
AC078846.1	0.381222452	2.791784719	2.88392344	0.004617638	0.028590772	-2.615138903
AC092828.1	0.972871368	-0.682833187	2.74736245	0.006885474	0.038308635	-2.615427437
ADORA2A-AS1	0.685857088	0.463974592	2.784714465	0.006181243	0.035509159	-2.617085732
CDH24	1.023953474	3.244507235	2.901953517	0.004375829	0.027436225	-2.61819906
LINC01023	-0.959983599	1.271336279	-2.836808758	0.005308433	0.031706417	-2.619028931
SAMD9L	-1.040136408	4.997651933	-2.990998076	0.003343235	0.022572629	-2.620097962
MAFK	0.522783412	5.764525677	3.018168274	0.003076064	0.021131023	-2.621560742
RPP21	-0.60734691	2.792021769	-2.902289058	0.004371441	0.02742342	-2.622067158
SAMD13	1.389626801	-1.287344053	2.73213113	0.007193014	0.039554807	-2.62246255
C1orf131	0.381944179	3.686330132	2.939564789	0.003908369	0.025310342	-2.622733051
SLC1A3	1.421373277	0.194962358	2.785726821	0.006163104	0.035434818	-2.623152351
LCN2	1.796838486	1.975767111	2.888996234	0.004548396	0.028290523	-2.624313979
CRYZ	-0.712818595	3.302971456	-2.911873917	0.00424779	0.026870262	-2.625679506
RFTN1	0.618744536	6.591315084	3.043950217	0.002840895	0.01979528	-2.625786917
ABI3	-0.888362349	2.332639839	-2.871136469	0.004796485	0.02940542	-2.625930023
CRELD1	0.484339757	4.298815957	2.967441328	0.003592011	0.023858466	-2.630260734
PHF1	-0.34337841	6.227658142	-3.030467029	0.002961726	0.020490618	-2.631032595
ZBTB9	-0.64745626	2.262757701	-2.852487294	0.005068713	0.030712421	-2.631382618
AC091185.1	0.702262945	-0.111661529	2.756781057	0.006701331	0.037537367	-2.634371866
SALL3	0.994825961	-4.410630433	2.681493896	0.008307214	0.043793698	-2.634821427
DNAJC21	-0.315584517	5.54132046	-3.005843291	0.003194718	0.021771138	-2.634940023
AC100830.1	0.773409716	-0.552824476	2.745808709	0.006916289	0.038424309	-2.635693444
MRPS26	0.36219364	4.278851299	2.966615422	0.003601035	0.023902875	-2.638165469
AC007566.1	0.946866101	-0.165338402	2.760211197	0.006635389	0.037305929	-2.638260094
BTBD11	1.462241906	3.273611335	2.882025233	0.004643796	0.028696784	-2.638656833
NDUFAF2	0.570509833	2.250216686	2.857709458	0.004991092	0.030288673	-2.640936079
ERMN	1.175264422	1.946385629	2.826529445	0.005471178	0.032479265	-2.641672474
NRF1	0.355594837	4.925147564	2.987003752	0.003384268	0.02277999	-2.642483088
AC010654.1	0.885584275	-1.283837174	2.736402	0.007105545	0.039221455	-2.643483532
AP000640.2	0.679128612	0.170253276	2.760068331	0.006638124	0.037305929	-2.644189406
THEMIS2	-0.681016815	7.168710284	-3.044503489	0.002836036	0.019774894	-2.645764449
AMY2B	0.638249971	4.021168229	2.933073604	0.00398562	0.025648179	-2.646547768
MSI2	0.652667418	8.004155967	3.050089468	0.002787401	0.019515622	-2.646926114
AC004817.1	1.065837793	-2.987127057	2.695317877	0.007988479	0.042533815	-2.647694779
STAMBPL1	0.95544448	2.153433938	2.841834268	0.005230489	0.031378333	-2.648438822
FAM53B-AS1	1.099109041	-1.383752917	2.717888921	0.007491814	0.040724898	-2.651181312
C20orf96	-0.518577883	3.69512896	-2.919611035	0.004150326	0.026458331	-2.653734382
HIST1H2BL	1.133445367	-0.673157235	2.746297565	0.00690658	0.038382195	-2.655748714
TXNRD2	0.372159385	4.117552438	2.944395634	0.003851774	0.025078837	-2.65677783
ATAD3A	0.448677222	5.07548065	2.982165601	0.00343459	0.023044883	-2.659074539
NUDT19	0.983008459	2.373098352	2.842570655	0.005219156	0.031350184	-2.660281726
ERBB4	1.819340058	-3.3525538	2.69330359	0.008034221	0.042677367	-2.661041258
TXNRD3	-1.081207062	-0.248579174	-2.76953411	0.006459135	0.036590184	-2.662438232
ZEB2-AS1	0.834912257	2.374471853	2.838136557	0.005287737	0.031628989	-2.662609028
DLEU2	0.557758027	3.902917644	2.910262172	0.004268356	0.026950473	-2.662709581
KIAA1109	-0.401347752	6.37336906	-3.011114074	0.003143468	0.021479141	-2.663822037
MRPS2	0.472307326	4.694873323	2.968513998	0.003580322	0.023804022	-2.664841322
CCDC25	0.488299972	4.046138735	2.933506885	0.00398042	0.02562278	-2.664942775
UNC5B	1.359570528	-2.24935067	2.699141447	0.007902298	0.042250955	-2.667262354
S100A4	0.756772763	6.233187108	3.007370378	0.003179791	0.021705577	-2.667488706
SLFNL1-AS1	-0.481516854	2.433053622	-2.853909176	0.00504747	0.030594487	-2.667660222
LRRFIP2	0.420365388	5.29139436	2.975542581	0.003504595	0.02336892	-2.669077155
SLC25A6	0.506497718	9.399716976	3.053445258	0.002758555	0.019373747	-2.669401488
AC121761.1	0.932817247	0.749314114	2.776041517	0.006338647	0.036113226	-2.669414963
AC087741.1	-1.071611721	1.986674434	-2.847795771	0.005139386	0.031041221	-2.672957905
LRP10	-0.464670542	7.232341958	-3.034298407	0.002926917	0.020311633	-2.674809866
TRAC	1.017831181	5.057504558	2.980218113	0.00345504	0.02312476	-2.674995593
MMACHC	0.656429491	2.557492248	2.842440904	0.005221152	0.031350184	-2.675208394
TFAP2C	1.970348429	-2.291066084	2.698130941	0.007924992	0.042329131	-2.675303604
RASGEF1B	1.157909811	4.362699943	2.913478932	0.004227401	0.026815936	-2.675342552
AC012377.1	0.624359248	-0.327850891	2.738816053	0.007056532	0.039014096	-2.67602366
RRM2B	0.487461384	4.96002605	2.962989902	0.003640894	0.024089658	-2.67924735
GRAP	-0.545769131	5.489392349	-2.997890409	0.003273508	0.02217506	-2.679700623
AC013726.1	0.707719601	0.617028684	2.760129733	0.006636949	0.037305929	-2.679986651
COQ8A	0.414086569	5.286700669	2.981726243	0.003439194	0.023055932	-2.680127949
NAA25	0.426208992	5.359181949	2.963250232	0.003638018	0.024089658	-2.68075795
PGBD5	1.948289563	-0.759288869	2.722884707	0.007385744	0.040337478	-2.681191282
NR4A1	1.241179171	5.835026551	2.963946008	0.003630343	0.024058374	-2.681238176
CSAD	-0.426523455	4.204587138	-2.928579244	0.004039926	0.025899851	-2.684492412
LMBRD2	0.540097909	4.026452828	2.919200318	0.004155448	0.026482726	-2.684789853
PRPF39	0.350500534	5.57629744	2.989200777	0.003361641	0.022674446	-2.68579786
CSMD2	-1.75792721	-0.783389833	-2.729396147	0.00724954	0.039822815	-2.686348339
DNAJC13	-0.423355384	5.576401392	-2.985437564	0.003400483	0.022861038	-2.688177852
LIAS	0.357984267	3.752112627	2.901088061	0.004387166	0.027493581	-2.688348505
AL590617.2	-1.119030051	0.047354192	-2.75296864	0.006775321	0.037858496	-2.688499297
RGSL1	1.709454438	-1.61597398	2.698695206	0.007912313	0.04228239	-2.689580317
BRF1	0.624466431	5.904872973	3.002718885	0.003225461	0.021944079	-2.690978086
ARFGAP1	-0.420148543	6.438759683	-3.013518676	0.00312034	0.021349641	-2.694831349
AC017083.2	0.847650181	-0.98608418	2.714927833	0.007555335	0.040963454	-2.695674731
DSN1	-0.389951398	4.624731081	-2.954297834	0.003738113	0.024558779	-2.696136912
MMP25-AS1	-0.786648372	4.929406622	-2.96755963	0.00359072	0.02385764	-2.69647279
ANXA5	-1.264347415	5.587398571	-2.984919038	0.003405867	0.022882191	-2.697108107
GK5	-0.545774337	4.058103842	-2.913660697	0.004225098	0.02680964	-2.698042248
LINC01355	0.86995738	1.389764352	2.805269104	0.005822325	0.033885137	-2.698483517
EVA1C	-1.284908871	0.897055073	-2.77786592	0.006305236	0.036079569	-2.698562541
SMARCA2	0.597771939	7.817677873	3.029713884	0.002968614	0.020524381	-2.700357457
AL163051.2	-0.748250979	1.13439923	-2.777515918	0.006311633	0.036095975	-2.701281136
FAN1	0.614987511	4.839114259	2.954457502	0.003736306	0.024558779	-2.701290904
MIR621	0.760578903	-0.283986056	2.732256587	0.007190431	0.039551236	-2.70230295
FO393401.1	0.451459973	1.65639341	2.796918642	0.005965781	0.03452354	-2.702788166
AC125603.4	0.701416141	-0.671661193	2.715202418	0.007549424	0.040942261	-2.702973706
AC036103.1	-0.914651672	-1.459443867	-2.696190488	0.007968736	0.042484001	-2.703064724
GAL3ST4	-1.014567116	4.335470236	-2.934404847	0.003969664	0.025593818	-2.70359613
YTHDF3-AS1	0.62724167	-0.737056901	2.730695304	0.007222639	0.03969637	-2.704214086
AP005264.8	0.973139757	-1.528400711	2.692934984	0.008042618	0.042710874	-2.705006984
AC013731.1	-0.777008656	-0.844322655	-2.71472913	0.007559614	0.040975795	-2.706314448
MIS18BP1	-0.493592512	6.480204805	-3.003328371	0.003219443	0.021925015	-2.706727518
SLC33A1	0.383910702	4.654312972	2.943579473	0.003861282	0.025132745	-2.707409583
ELMSAN1	-0.43654491	6.770859649	-3.009519039	0.003158897	0.02157015	-2.709043331
AC009812.4	0.914920357	1.175155322	2.769451956	0.00646067	0.036590184	-2.709103022
RN7SK	-1.512056603	4.061744102	-2.908229548	0.004294422	0.027064783	-2.70980807
SEC22B	0.300820399	6.250069884	3.006988673	0.003183516	0.021723198	-2.710580495
CD81-AS1	1.065783879	-0.838800122	2.711629716	0.007626659	0.041208141	-2.711499338
MRS2	0.507994381	4.412208042	2.940447536	0.003897971	0.025267005	-2.711619884
TMEFF1	-1.534133598	-1.897973427	-2.716974905	0.00751137	0.040788375	-2.71173569
ANGEL2	0.317067723	5.151270593	2.959314669	0.003681713	0.024284485	-2.71296202
PAXBP1-AS1	-0.51707289	2.729230386	-2.837864808	0.005291967	0.031645034	-2.713305092
IGKV1-39	-2.275374583	-0.19906142	-2.741916818	0.006994028	0.038752336	-2.713477128
AL354919.1	0.912775462	0.023945444	2.726163508	0.007316872	0.040085009	-2.714006115
PKMYT1	-0.626961685	5.023246991	-2.9604748	0.003668783	0.024211125	-2.714494296
AL390838.1	0.801353376	-0.504871152	2.712032919	0.007617907	0.041184484	-2.714991052
CRY1	-0.618756249	4.945974739	-2.954283467	0.003738276	0.024558779	-2.715047069
MED19	-0.497396106	3.099219716	-2.863789941	0.004902085	0.029872631	-2.718112285
SMIM7	0.300090285	5.182142413	2.967276222	0.003593813	0.023862686	-2.718815803
AC138517.2	0.951960765	-0.978948862	2.701646269	0.007846299	0.042080495	-2.719453098
DTNB	-0.689990327	2.617104651	-2.846638016	0.005156964	0.031110641	-2.719617605
HIST1H2BJ	-1.01078896	2.191795355	-2.830832791	0.0054025	0.032108842	-2.720082457
STRAP	0.403035904	6.548295926	3.000258411	0.003249863	0.022058097	-2.720232419
SMCO4	-0.79953915	1.673137464	-2.818926305	0.005594471	0.032981415	-2.720600629
KCNH2	-1.164546037	1.447199526	-2.792291418	0.006046655	0.034932241	-2.72064083
SLC39A11	-0.633008839	3.258599121	-2.865363426	0.00487929	0.029778086	-2.722500883
HLA-DQB1	-1.485945691	7.018506351	-3.016113508	0.003095558	0.021215571	-2.72472509
YBX2	-1.340706357	-1.490108386	-2.695679112	0.007980301	0.042501336	-2.726490023
SLC4A8	0.927904067	2.995842524	2.843643738	0.005202682	0.031296977	-2.726921262
DNAJC27	-0.501711944	3.41159074	-2.864027452	0.004898638	0.029860523	-2.727524356
CDC42SE1	-0.320151817	7.440004067	-3.0190254	0.003067965	0.021097159	-2.728197113
AL512625.1	-1.46907449	0.870251763	-2.756347756	0.006709704	0.037563687	-2.7282042
MTPN	0.421788475	7.993871028	3.021504958	0.003044648	0.020981425	-2.729871447
AL583824.1	-1.283368493	-2.649465858	-2.667633641	0.0086383	0.045028476	-2.730320064
AC007224.2	0.986735956	-2.005632221	2.67579808	0.008441857	0.044313246	-2.730463508
SEC14L6	0.566814102	0.152202311	2.728179484	0.007274815	0.039897357	-2.730912747
SBSPON	0.859531584	1.273672497	2.774389249	0.006369044	0.036241242	-2.73180826
AL035587.1	0.485609683	2.588254431	2.825512032	0.005487532	0.032529133	-2.734216196
EFNA4	-0.688416266	2.623055727	-2.846242751	0.005162978	0.031128557	-2.734296647
HIST1H3C	1.20076058	-0.869578084	2.714448932	0.007565654	0.040997663	-2.734299073
GLTP	-0.514442689	4.839246841	-2.95142225	0.003770798	0.024677309	-2.736008237
CENPB	-0.420391953	5.501507997	-2.976614678	0.003493175	0.023307967	-2.736452498
LLGL1	-0.416952809	5.174505389	-2.95880036	0.003687459	0.024303004	-2.738040464
LNP1	0.853703191	0.012813016	2.726702005	0.007305616	0.040034071	-2.73948853
CD27-AS1	0.538003695	3.973076985	2.902768467	0.004365179	0.027400945	-2.741250318
MYO3B	0.873010146	-0.918640568	2.694022655	0.008017865	0.04263376	-2.741422799
LINC00173	1.23563737	0.604452025	2.737889955	0.007075298	0.039086149	-2.743199731
TMEM105	1.25066049	-0.068491036	2.71618668	0.007528271	0.040854588	-2.744447868
NLRC3	0.790321916	4.321330119	2.921096901	0.004131846	0.026365172	-2.745854058
NKIRAS1	0.703758887	1.813304321	2.776696686	0.00632663	0.036113226	-2.746788437
ELMOD2	-0.537134581	4.27568026	-2.909339592	0.004280169	0.026999917	-2.748997385
DOK6	1.415486731	-1.918840905	2.667837135	0.008633354	0.045018031	-2.749582466
PDZD2	0.990526653	0.475694049	2.728869478	0.007260471	0.039857211	-2.749702692
ARL3	0.613714557	3.397204804	2.869675518	0.004817318	0.029514369	-2.749892242
MFSD2A	0.874727958	1.823416212	2.778311769	0.006297095	0.036053163	-2.750405379
PEX10	-0.407979771	3.485047117	-2.875199652	0.004738979	0.029121651	-2.75112604
RNF152	1.673065609	1.565856646	2.76868745	0.006474964	0.036650841	-2.752073986
AL137782.1	0.974928822	0.352102735	2.732351883	0.007188469	0.039551083	-2.754560596
MAGI3	-1.426853663	2.424211846	-2.814566918	0.005666302	0.033335511	-2.755407969
DENND2A	1.013742184	0.379372439	2.725522364	0.007330293	0.040130234	-2.757956645
PDZD9	0.926233405	-1.82915199	2.668335571	0.00862125	0.044977852	-2.758030601
BICC1	1.225978637	-1.961896214	2.665869104	0.008681296	0.045175873	-2.75806805
G6PC	-0.887799742	-1.471164995	-2.678017716	0.008389154	0.044093185	-2.758545994
NDUFV3	0.429446137	4.481788121	2.920061915	0.00414471	0.026439012	-2.758573191
NKTR	-0.356389496	8.147058035	-3.006706524	0.003186272	0.021728062	-2.759312265
HMGXB3	0.573309801	6.296344331	2.981034897	0.00344645	0.023094149	-2.760161225
AC079807.2	0.588090019	1.534014667	2.771112349	0.006429723	0.036475525	-2.762063519
C8orf76	0.347836886	3.926599747	2.892296051	0.004503866	0.028099013	-2.76407581
ENKD1	0.486663322	3.73613511	2.887983121	0.004562148	0.028341582	-2.764728604
AC006946.2	-1.139638509	0.371835865	-2.721627247	0.007412313	0.040456324	-2.766761546
AL020995.1	0.810350496	-1.316819426	2.671818333	0.008537102	0.044629927	-2.768319681
AC023632.2	0.801959276	-0.773555077	2.688250646	0.008150015	0.0431834	-2.768371972
UTP14A	0.482670675	4.626762267	2.927492498	0.004053159	0.025975228	-2.768487653
FDFT1	0.457942746	6.676837445	2.992178356	0.003331198	0.022498788	-2.76963209
ZNF235	-0.592704023	2.442216663	-2.800457622	0.005904595	0.034227569	-2.770009896
SPIN3	0.654303597	1.150819325	2.747453387	0.006883674	0.038308635	-2.777425518
AC080112.2	1.057942922	0.556042964	2.728353854	0.007271188	0.03988816	-2.777512668
LDLRAD2	1.326796727	3.00444818	2.843413317	0.005206216	0.031296977	-2.778410206
C9orf78	0.363188708	6.022482725	2.976006796	0.003499646	0.023343529	-2.779085677
AC008393.1	0.681196705	0.166315331	2.720992366	0.007425761	0.040497128	-2.77995862
ANKLE1	0.654241575	4.508931743	2.905772434	0.004326127	0.027214277	-2.781598482
ZFP62	-0.474056238	4.04166844	-2.890521758	0.004527759	0.028213653	-2.782282989
AC010618.3	0.51308959	2.240309221	2.790690144	0.006074873	0.035035881	-2.784755442
AL354696.2	0.527479676	1.047489132	2.736150639	0.007110666	0.039239132	-2.785755984
AC247036.4	-2.299066296	-1.639702071	-2.677372381	0.008404446	0.044150866	-2.786088615
AL589666.2	0.851409556	-0.908747157	2.673542987	0.008495708	0.044525357	-2.789380796
OR8G1	0.858509507	-1.485134703	2.655985869	0.008925715	0.046154182	-2.790618504
CACNA2D2	-1.365681539	2.592185763	-2.814089534	0.005674219	0.033355405	-2.790668193
LINC00471	0.758023465	-0.60110352	2.686910284	0.008180983	0.043280274	-2.79073397
ANKRD24	-1.657129141	-0.129983131	-2.707763653	0.007711044	0.04153241	-2.79080871
MYL5	-0.857965991	2.75694025	-2.824997011	0.005495827	0.032568865	-2.791211871
AP000708.1	0.46478898	0.909124803	2.724769494	0.007346082	0.040191203	-2.79150839
ZNF33A	-0.411602544	5.616185003	-2.95056514	0.003780591	0.024704954	-2.793305903
AL137141.1	1.423517904	-2.362867038	2.636874462	0.009416065	0.047769429	-2.794744046
ANAPC4	-0.318834659	5.411846417	-2.942639471	0.00387226	0.025180158	-2.79496063
PYGO1	1.602695663	-1.492512938	2.65493183	0.008952145	0.046232405	-2.79566181
PRKAA1	-0.421385369	6.041997027	-2.960785224	0.00366533	0.024196221	-2.796318945
AC096637.2	0.965623638	-0.965403822	2.673553987	0.008495444	0.044525357	-2.796498703
MTHFD1	0.438745457	5.98400677	2.963508842	0.003635164	0.024082517	-2.796731264
NR2C1	0.390563532	5.344085923	2.933771532	0.003977247	0.025618483	-2.798846804
RSAD2	-1.241661048	3.536254082	-2.858226293	0.00498347	0.030260373	-2.798911476
C8orf34	0.669961729	-0.396006751	2.683152809	0.008268366	0.043652016	-2.799055454
CACNG8	-0.839012584	0.697293356	-2.724861655	0.007344147	0.040191203	-2.800099907
GHDC	0.467143498	4.90908102	2.92327968	0.004104834	0.026233738	-2.801541272
FAM102B	0.478012721	5.331737624	2.924487927	0.004089952	0.026154974	-2.801564119
MZB1	-0.673399027	7.000141369	-2.987904062	0.003374979	0.022741907	-2.802026482
LINC02019	0.874921015	0.82874744	2.720581329	0.007434479	0.040523061	-2.802617884
AC009032.1	-1.014661398	-2.800215574	-2.629971577	0.009599068	0.04847174	-2.804354317
ARSB	-0.413392591	3.883496731	-2.866142448	0.004868041	0.029736051	-2.806070046
WDR59	0.280185073	5.523731331	2.946841202	0.003823411	0.024949771	-2.809741996
AL132656.3	0.692701206	0.748044141	2.711802712	0.007622903	0.04119873	-2.810321427
UBXN7-AS1	-1.063927893	-2.261467788	-2.643840845	0.009234577	0.047166917	-2.811349884
AP2B1	-0.401265211	7.276472744	-2.985920378	0.003395477	0.022834887	-2.811950454
HHAT	-0.527626908	3.203109325	-2.835204573	0.005333537	0.031802273	-2.814736414
AC021224.1	0.749844383	0.718831502	2.722842977	0.007386624	0.040337478	-2.815488563
AC112484.2	0.974268285	0.126846847	2.693755976	0.008023928	0.04263376	-2.815827179
ETFA	0.419022574	5.721351848	2.958581417	0.003689907	0.024303476	-2.817615356
PRX	-1.451561525	3.579691525	-2.879260967	0.004682131	0.028859027	-2.81766965
ZNF225	0.447573377	2.562727623	2.788796546	0.006108398	0.035182666	-2.820116693
CFAP54	0.483478456	2.483889291	2.771933671	0.006414465	0.036409167	-2.82045403
KCCAT198	0.850944091	-1.194739726	2.653109271	0.008998014	0.046363917	-2.822141615
APBB1IP	-0.45266733	7.324998577	-2.985305729	0.003401851	0.02286272	-2.822249983
WDR46	0.368717506	5.793316134	2.953520516	0.003746923	0.0245846	-2.822250191
IL17D	-0.839371712	0.853380794	-2.728048115	0.007277549	0.03990165	-2.823124883
AC068860.1	0.459343666	0.254359079	2.694605128	0.008004638	0.04259767	-2.823459336
AC110792.3	-0.929372092	0.835533634	-2.716140489	0.007529262	0.040854588	-2.823547096
PAK1	0.657511547	5.788508864	2.95016787	0.003785138	0.024712756	-2.824425843
FAT1	-2.028332849	1.152242618	-2.750165189	0.006830203	0.038102694	-2.824871009
TTC24	0.882021866	5.235428167	2.924965595	0.004084082	0.026125606	-2.825215207
LINC02246	0.823700033	-0.232694621	2.676170659	0.008432989	0.044287214	-2.825456948
Z99129.3	0.519337534	0.19717867	2.689395578	0.008123646	0.043085238	-2.828762072
BAG3	-1.671592652	1.449967282	-2.762469839	0.006592292	0.037119757	-2.828957393
RSPH9	0.83561975	-0.438595673	2.673497643	0.008496794	0.044525357	-2.83079887
PRR7	0.64354682	2.625700773	2.800726646	0.005899967	0.034219303	-2.831111681
TGIF1	-0.668299074	5.35722686	-2.934750511	0.00396553	0.02557523	-2.833907468
SCAPER	-0.780838263	3.797891656	-2.846103024	0.005165106	0.031132205	-2.835466922
EXOC3	0.284596501	6.110384096	2.95252496	0.003758233	0.024633121	-2.835510641
AC100835.2	-1.806659191	-2.023048695	-2.638834974	0.009364667	0.047608357	-2.836255168
RASAL2-AS1	0.866892661	-0.545347573	2.670121609	0.008578004	0.044820836	-2.840755097
MRPL18	0.485963806	4.497129539	2.902547399	0.004368066	0.027410652	-2.842671942
TMEM243	-0.436526282	5.729601681	-2.943310103	0.003864425	0.0251452	-2.845319969
APEH	0.33437431	6.075817826	2.950454287	0.003781859	0.024704954	-2.846477446
PRRT3	0.638416952	1.919987411	2.760325707	0.006633198	0.037305929	-2.846698546
BICD1	-0.516728663	4.524196233	-2.88936472	0.004543403	0.028268067	-2.847730631
WNT16	1.407102788	-1.084034064	2.656990444	0.00890059	0.046082522	-2.848141609
FAM221A	-0.741494649	3.89459969	-2.856873416	0.005003445	0.030345629	-2.848343499
AP000346.2	0.849334671	2.193587248	2.77503489	0.00635715	0.036194342	-2.849072592
AC087501.5	0.623170794	1.077637122	2.71320882	0.007592434	0.041088348	-2.849940859
KRBA2	-0.666902023	1.386460592	-2.735474252	0.007124463	0.039286248	-2.850111755
AC131649.1	0.719689784	-0.578143631	2.660596599	0.008810925	0.045722461	-2.851474312
RN7SL204P	0.816007921	-2.09297169	2.623133032	0.009783524	0.049124194	-2.853724492
TRMT10B	0.37425659	3.628678597	2.841534793	0.005235105	0.031391804	-2.854546757
UBASH3A	-0.855924203	0.841166572	-2.718996602	0.007468178	0.040665672	-2.855826037
PMP22	-1.439003189	-1.680169553	-2.63468578	0.009473746	0.047967755	-2.856323024
ZNF2	0.474195591	2.132869666	2.761854502	0.006604008	0.037167971	-2.856750887
EIF3I	0.298939424	6.817975177	2.965325449	0.00361517	0.023981138	-2.858167826
AC012360.3	-0.48651657	3.470980313	-2.82109856	0.005558989	0.032834164	-2.858218724
ZMAT3	1.032335567	5.837116	2.916575558	0.004188317	0.026628907	-2.86033391
ACAD10	-0.309671504	5.117148381	-2.913275952	0.004229975	0.026823941	-2.860465207
ZC3HC1	-0.401108589	3.638351398	-2.840492435	0.005251198	0.031456428	-2.861007635
AC034102.4	0.602513719	-0.027491883	2.679864605	0.008345529	0.043903951	-2.864107805
GMPS	0.355147924	5.910329575	2.936089667	0.003949553	0.025496312	-2.864399689
SGCE	-2.094068278	-0.505303319	-2.683537564	0.00825938	0.043635385	-2.867413451
MEPCE	-0.502127473	6.047959644	-2.942001646	0.003879726	0.025220683	-2.873070918
TUBA1C	-0.461539114	6.116004077	-2.941848409	0.003881521	0.025224337	-2.873754766
LDLRAD4-AS1	-1.228071567	-2.248183413	-2.604134931	0.010312848	0.051030255	-2.877080161
HIKESHI	-0.317935029	4.207489831	-2.867829655	0.004843757	0.029623111	-2.87710578
OR4K2	1.290903459	-1.75791075	2.623462006	0.009774578	0.049115451	-2.878133021
TGFB1	-0.527740109	6.980208176	-2.955530704	0.00372418	0.024489775	-2.880395743
IGHV4-34	-1.950820111	1.850172039	-2.758367267	0.006670764	0.037446477	-2.880707741
Z98883.1	-1.317309007	-0.970470682	-2.644292656	0.009222916	0.047130899	-2.881914711
NFKB2	-0.601003124	5.225700174	-2.907674676	0.004301563	0.027084748	-2.882807065
AC026124.2	-0.537637036	1.638929989	-2.73286708	0.007177872	0.039503406	-2.88649685
RAB22A	-0.422066919	4.993008021	-2.890693973	0.004525435	0.028207765	-2.886940512
AOX3P	-1.559391771	0.879544187	-2.706313189	0.007742921	0.041649258	-2.887719992
AC012467.2	0.53139861	1.621150658	2.725880779	0.007322787	0.040106675	-2.888011244
TBX21	1.274101495	2.489237427	2.780461421	0.00625798	0.035889351	-2.888933894
AC008735.2	-0.676857004	1.757117099	-2.732884865	0.007177506	0.039503406	-2.888947232
SEMA4F	1.076466084	1.153463337	2.703301737	0.007809486	0.041930113	-2.890123311
Z83843.1	-0.673295348	2.63319117	-2.763839589	0.006566279	0.037024256	-2.891298126
FAM9B	-0.807388432	-0.910408065	-2.639471311	0.009348039	0.047568237	-2.891925105
GSTZ1	0.584990207	2.968393868	2.790906554	0.006071053	0.035033605	-2.89232448
L3MBTL4	1.678230581	1.042612921	2.699624851	0.007891463	0.042204055	-2.892347886
TMEM179B	-0.367926327	4.327451427	-2.872851043	0.004772141	0.029290234	-2.892437327
IFI6	-1.650366068	4.147266085	-2.862628876	0.004918968	0.029957659	-2.892868732
AC122688.3	0.823406403	0.621189925	2.67328298	0.008501937	0.044537169	-2.893512437
MTMR1	0.477338054	5.58418176	2.918795244	0.004160505	0.026506695	-2.895642719
AC097382.2	1.228838124	-0.309197355	2.650441116	0.009065547	0.046594497	-2.895700876
ITGAE	0.641410554	5.520254705	2.901927798	0.004376166	0.027436225	-2.89692803
AP001029.2	0.625649783	2.976827298	2.774107093	0.006374248	0.036241242	-2.898704891
ALG2	0.547490218	4.20449114	2.846945801	0.005152286	0.031100765	-2.899109535
FUOM	0.669266488	2.662801083	2.785546591	0.00616633	0.0354434	-2.899658625
PHF8	-0.449845892	6.314907029	-2.935316021	0.003958776	0.025539725	-2.900727567
RPL7A	0.43795544	10.19179545	2.975135981	0.003508935	0.023374997	-2.900917968
UTP6	0.350616249	5.902568037	2.925450133	0.004078136	0.02609573	-2.90108064
TNFSF4	-1.235254053	3.669770515	-2.834946247	0.005337589	0.031815515	-2.903377458
AC084018.2	-0.628759295	3.266475344	-2.804851349	0.005829427	0.033916814	-2.904754113
TCAF2	0.623225715	2.785101471	2.778895256	0.006286456	0.036002329	-2.904820366
AC008609.1	0.76153408	-0.754641974	2.628193106	0.009646735	0.048640377	-2.905714835
HNF1B	-1.527927033	-2.496455238	-2.598440205	0.010476463	0.051677226	-2.907035836
DENND5B	-1.053927547	2.640479877	-2.772569976	0.006402667	0.036352289	-2.907335192
AC055811.1	1.055739122	-0.746669936	2.6358623	0.0094427	0.04787126	-2.908028959
C1QL3	1.067689811	-0.440997356	2.641362652	0.009298774	0.047388293	-2.909821226
TLE3	-0.866072633	6.245749074	-2.928720604	0.004038208	0.025899851	-2.910914406
BCAS2	-0.412518305	4.577771285	-2.868079681	0.004840168	0.029610015	-2.912424906
PLGRKT	0.545224883	2.998364602	2.788850692	0.006107437	0.035182666	-2.913426614
USP2	2.102834813	-0.499577478	2.645927234	0.00918084	0.046974573	-2.913470276
DCHS2	1.051629679	1.261911888	2.713745695	0.00758083	0.041047272	-2.913611587
AL359643.3	0.655723861	0.206473173	2.660133939	0.008822383	0.045770306	-2.915723953
ADAMTS9-AS2	0.867756159	-1.524526569	2.605162664	0.010283566	0.050960358	-2.915755731
SCAMP5	0.914438907	1.348499321	2.710434427	0.007652659	0.041315874	-2.916015636
PRRG4	0.839953988	1.545970938	2.698016197	0.007927573	0.042330755	-2.918675774
NXT2	0.734139079	3.888000215	2.816701907	0.005631019	0.033168192	-2.919490454
PDXDC2P	0.75459889	0.848092429	2.673163517	0.0085048	0.04454076	-2.919941994
OCLM	-0.821878563	-0.405568414	-2.638180528	0.009381796	0.047662961	-2.920457539
HEATR4	0.698934787	0.357669173	2.661333838	0.008792694	0.045662619	-2.921243034
C12orf73	0.428317872	2.372143569	2.749231802	0.006848565	0.038184295	-2.924928867
PMF1	-0.31712808	4.814673337	-2.878518898	0.004692471	0.028905337	-2.925356475
MTMR9	-0.383448926	4.523320794	-2.846743314	0.005155363	0.031110159	-2.92660145
PARK7	0.290653126	6.410163481	2.93680716	0.003941018	0.025451086	-2.927738911
AC009716.2	1.071647001	-2.281089489	2.586807198	0.010817974	0.052776332	-2.927984177
SLC25A30	-0.556304226	4.941051997	-2.884325953	0.004612109	0.028573838	-2.92942391
CASC2	0.988358675	-0.513130077	2.634940314	0.009467021	0.047958894	-2.930028505
CDC20	-0.721782182	4.697302015	-2.871023205	0.004798097	0.02940542	-2.930360065
CAMK4	-1.118169998	3.309170283	-2.802259241	0.005873666	0.034086931	-2.930494325
UGGT2	0.806519651	0.424816334	2.655805399	0.008930235	0.046154217	-2.930927976
KIAA1024	-0.774526066	0.227823395	-2.652543537	0.009012295	0.046403365	-2.931055297
RHBDF1	1.532085996	0.444473872	2.656212525	0.00892004	0.046136506	-2.931477127
DOLK	-0.706861703	1.835272556	-2.718282952	0.007483398	0.040692098	-2.931549118
SH3BP4	2.160405182	-1.612074113	2.618695623	0.009904917	0.049587628	-2.931775392
PARD6G	-1.181895968	0.250610798	-2.661187333	0.008796314	0.045669821	-2.931940334
C6orf89	-0.346594079	5.825365509	-2.916536923	0.004188802	0.026628907	-2.932103786
AC007601.1	-0.743359225	-0.679580159	-2.622828778	0.009791804	0.04914164	-2.93378372
RPL5	0.418551343	10.08174531	2.962521296	0.003646075	0.024100155	-2.934053572
RABEPK	0.367315709	3.67790543	2.815674512	0.005647973	0.033248902	-2.934073276
AC125437.1	-0.901823308	-0.050773301	-2.646314137	0.009170907	0.046958338	-2.934791894
SLC5A6	-0.658291496	5.759105321	-2.906309516	0.004319178	0.027187292	-2.935427677
RNU4ATAC	1.569051378	-0.885288625	2.624044939	0.009758744	0.049059996	-2.936073308
PRMT3	0.462915153	3.807662213	2.811046454	0.005724923	0.033547394	-2.936382787
ACSM4	1.210521238	-1.196710792	2.605486559	0.010274353	0.050960358	-2.939438357
CDC42EP2	-0.982943895	1.633502015	-2.721625798	0.007412344	0.040456324	-2.939873342
SLFN11	-0.930379472	5.658197583	-2.888855909	0.004550298	0.028293751	-2.942798803
RPL24	0.351822363	8.723663583	2.953300548	0.003749419	0.0245846	-2.943729055
AC025279.1	0.883439823	1.481480027	2.698700755	0.007912188	0.04228239	-2.944658563
TOMM34	0.409765038	4.7504486	2.86468284	0.004889138	0.029811498	-2.945474827
SERPING1	-1.432786003	2.461219351	-2.762739177	0.006587169	0.037101129	-2.945619028
LYN	0.501468437	6.199574608	2.909817686	0.004274043	0.02697792	-2.945814672
AC007365.1	0.94946367	-1.943143378	2.585064407	0.010869991	0.052866154	-2.946537131
PIGX	0.451867504	3.916930178	2.820227639	0.00557319	0.032884395	-2.947494403
LINC00899	-1.304133257	1.279991375	-2.699993267	0.007883214	0.042193041	-2.950442053
NTRK3	1.652253477	-0.14073906	2.629496791	0.009611773	0.04852391	-2.951717591
LZTS1	1.406095651	-1.510211962	2.59308944	0.010632322	0.052231952	-2.951961015
UVRAG	0.502244152	5.12473215	2.865384719	0.004878983	0.029778086	-2.954694606
AC025031.2	1.014731352	-2.318602189	2.578597759	0.011064971	0.053533873	-2.954926354
POLR3C	0.3048811	5.018549389	2.871067691	0.004797464	0.02940542	-2.95712154
COL9A2	0.964157793	2.95762197	2.767233449	0.00650223	0.03677464	-2.958637998
AC012676.3	0.880405956	-1.489914787	2.591125261	0.010690057	0.052439997	-2.959500735
LINC01907	-0.727056014	-0.833593102	-2.612699734	0.010071102	0.050198419	-2.960562696
ACSL5	-0.397618267	5.539119298	-2.895856609	0.004456266	0.027878588	-2.960987352
BAHCC1	0.858695871	8.748581061	2.939074713	0.003914153	0.025339775	-2.961159548
SMAD5	0.516458471	4.914866772	2.851286123	0.005086722	0.030777677	-2.961197201
PRPSAP2	0.365701933	5.055273487	2.876252266	0.004724184	0.029056931	-2.961225516
INPP1	1.022795522	1.541893571	2.689266312	0.008126619	0.043089833	-2.96167904
LBX2	1.229016782	-1.718264858	2.585165142	0.010866978	0.052864073	-2.962829435
AL391825.1	-0.851865692	-0.073393591	-2.631066635	0.009569825	0.048347945	-2.962851493
IFT88	0.407148481	3.08995376	2.762966813	0.006582843	0.037097195	-2.962976816
FIZ1	-0.440095829	3.863282285	-2.814167386	0.005672927	0.033355405	-2.963959706
HENMT1	0.452432208	5.101497342	2.872419545	0.004778257	0.029318972	-2.964259582
AC108866.1	0.942309636	-1.274411233	2.589810727	0.010728853	0.052579865	-2.964652786
KRT73-AS1	0.89233965	-0.830699364	2.608870101	0.010178557	0.050573778	-2.9666524
AC068631.1	0.491819982	1.0253052	2.663237621	0.008745776	0.045453586	-2.966754098
ARL11	1.011969823	4.670916245	2.859287984	0.004967845	0.030183419	-2.968314909
AC018845.3	0.675462699	-0.56892554	2.609291981	0.010166669	0.050526987	-2.968985428
AC018690.1	0.76174804	0.199826412	2.628330222	0.009643052	0.048633799	-2.969168553
LINC01534	0.525978263	0.679003274	2.651101973	0.009048778	0.046531696	-2.96969808
RANGAP1	0.330245922	6.535072417	2.915507868	0.004201755	0.026686364	-2.970096047
PIP5K1A	0.410675219	6.348113049	2.911446071	0.004253241	0.02689642	-2.970954508
C3orf62	0.477303705	4.27916828	2.820086068	0.005575502	0.032888546	-2.971604621
RECQL4	-0.49551977	5.247026181	-2.869530619	0.004819388	0.029518212	-2.972815677
RPL29	0.400717251	9.248405573	2.945152135	0.00384298	0.0250455	-2.974242222
SOCS5	-0.474177458	4.541695015	-2.836445176	0.005314113	0.031721814	-2.975056947
ZNF217	-0.517307338	6.728163816	-2.917808138	0.004172852	0.026552271	-2.976635866
OSGEP	-0.310501306	6.241146401	-2.911088558	0.0042578	0.026916929	-2.976636189
C17orf107	1.355042086	0.048238962	2.628361704	0.009642207	0.048633799	-2.977770966
TINAGL1	1.414720054	1.438256205	2.692436279	0.00805399	0.042760164	-2.978090852
CLDN5	-1.235836534	-2.462502437	-2.5722913	0.011258144	0.054237936	-2.978978495
KAT6B	-0.419925521	6.60626394	-2.909164998	0.004282408	0.027005711	-2.979543242
ATP11A	-0.482004077	6.247773642	-2.895525213	0.004460677	0.027897648	-2.982356161
AL049840.3	0.533941608	1.393967085	2.671855539	0.008536207	0.044629927	-2.982357105
INHBA-AS1	0.755729912	-1.094858861	2.589498226	0.010738095	0.052587351	-2.982431662
PSD4	0.638499927	6.446904316	2.902964106	0.004362626	0.027393326	-2.983141491
SLC16A14	-1.273280086	0.655383387	-2.693806936	0.008022769	0.04263376	-2.983560505
MPC2	0.380943772	5.041820392	2.865057237	0.004883719	0.029796219	-2.983985179
TNIP1	0.358673528	6.810141503	2.917903688	0.004171655	0.026552271	-2.984123715
AC015522.1	0.950906594	-1.390935159	2.581598283	0.010974112	0.053233295	-2.984199827
SIX4	1.168294167	-3.059496047	2.546361276	0.012084636	0.057238154	-2.985169585
DGKG	-1.297330115	1.857928736	-2.697228336	0.007945313	0.04240945	-2.985772731
MOB3B	-0.643409108	3.610919715	-2.797883123	0.005949049	0.034446205	-2.986781167
ADAM32	0.398276157	3.349640112	2.753826567	0.006758607	0.037806417	-2.988089041
ZNF443	-0.732934952	2.221258645	-2.708465876	0.007695654	0.041513578	-2.988530243
HIGD1A	-0.351565181	5.169032417	-2.87591786	0.00472888	0.029077066	-2.988974903
CHMP1B2P	0.758412019	-1.330809335	2.582274916	0.010953716	0.053172157	-2.989983419
AC093426.1	0.705387576	-0.454525642	2.605168648	0.010283396	0.050960358	-2.991285684
DNAAF4	0.737757955	-0.456771862	2.601994472	0.010374073	0.051246419	-2.991415554
SIDT2	0.560778606	5.917876871	2.880240186	0.004668518	0.028817297	-2.99158174
MYLK3	0.487608683	2.356982823	2.706734171	0.007733657	0.041611276	-2.991955582
DUSP5	-1.461249036	2.379649422	-2.729540084	0.007246555	0.039817114	-2.993718921
Z98949.1	1.397648552	-3.071015403	2.544510995	0.012145641	0.057444615	-2.993726546
STT3B	0.420172513	7.988729276	2.925972728	0.004071731	0.026062904	-2.993742549
AL121821.1	0.862220218	-2.073480182	2.563175394	0.011542729	0.055283456	-2.994919041
EBAG9	0.404999901	3.46481685	2.779669585	0.006272363	0.035941746	-2.995326503
AC007066.2	-0.508972564	1.763751253	-2.687807431	0.008160243	0.043204513	-2.996778366
INTS13	0.465740007	4.093367408	2.804596111	0.005833769	0.033932427	-2.996871445
AIF1L	1.764605398	-1.446649336	2.581826731	0.010967222	0.053212495	-2.996925406
FAM210B	-0.79291671	3.792829909	-2.783530704	0.006202515	0.035611353	-2.99934565
ANKUB1	1.023633332	-1.267870002	2.579846296	0.011027082	0.053414226	-2.999446913
RNU5A-8P	1.17489508	-3.97231637	2.529387164	0.012654734	0.059181789	-2.999713259
SELENOO	0.389377139	6.207265771	2.891291811	0.004517375	0.028166111	-2.999859546
GTF2H2	0.790843134	4.281285127	2.808285024	0.005771292	0.033674377	-3.00011056
RWDD2B	0.565265285	2.814451033	2.741559322	0.007001209	0.038771113	-3.000550336
TOR3A	0.347250181	5.529431079	2.882753414	0.004633745	0.028655798	-3.000756627
SPATA24	0.544619743	2.025154439	2.700297373	0.007876411	0.042173112	-3.00175184
ZNF181	-0.553802411	3.135331103	-2.757313287	0.006691061	0.037510659	-3.00199003
DMTF1	-0.32314171	7.139188397	-2.909600871	0.00427682	0.026987118	-3.003152227
GPLD1	0.617096503	1.467155144	2.669035626	0.008604276	0.044935148	-3.003942377
RPS10P7	0.564069096	1.977819884	2.691381219	0.008078098	0.042854779	-3.005426548
UBOX5	0.416614991	3.567950683	2.778183728	0.006299432	0.036056448	-3.006272577
AC138150.2	1.0791623	-0.815406225	2.593324921	0.010625419	0.052210583	-3.007708717
RBFOX3	-1.633097879	1.133488374	-2.665308621	0.008694993	0.045235642	-3.00784822
CHID1	-0.344268477	4.853963107	-2.851797292	0.005079051	0.030740357	-3.009037852
HERPUD2	-0.365611531	5.727484703	-2.881675231	0.004648634	0.02871314	-3.009638279
MFSD7	-1.206178552	-0.154712275	-2.618238115	0.00991751	0.049638521	-3.009953357
NPHP1	0.913509658	0.329563559	2.620335138	0.009859908	0.049407296	-3.011450608
RANBP9	0.311111221	6.418068848	2.894967101	0.004468115	0.027935619	-3.01217919
GCA	-0.766215841	4.359747768	-2.807927294	0.005777324	0.033699957	-3.012727808
MANEA-AS1	0.785985655	-0.162686258	2.604627467	0.010298805	0.051002101	-3.012929332
AC025594.2	0.93654982	0.557428759	2.627649052	0.009661359	0.048690105	-3.013284932
C17orf77	0.747407724	-0.618835835	2.586928481	0.010814362	0.052776332	-3.013301714
SNORA54	0.956083822	-2.848492057	2.535597574	0.012443413	0.058460884	-3.014507881
NLE1	0.503704446	4.193037359	2.802747381	0.005865312	0.034057291	-3.014813141
GPR146	1.112983358	2.196422172	2.718565619	0.007477366	0.040689141	-3.016095866
SNTA1	-1.025725783	2.086852664	-2.713782378	0.007580037	0.041047272	-3.016181789
TFAP2E	0.832108734	1.408757268	2.657234721	0.00889449	0.046067761	-3.018071626
GON7	0.4237513	2.848003144	2.741362027	0.007005174	0.038782572	-3.018338887
MRPS27	0.405887758	5.885102603	2.88015332	0.004669724	0.028817297	-3.0188975
CDH23	-1.142547519	2.343937609	-2.727814344	0.007282416	0.039917634	-3.018972847
AL355001.2	-0.536901198	2.200660989	-2.712634536	0.007604865	0.041144733	-3.019195457
SEC1P	0.966594258	-0.071691724	2.610402784	0.010135428	0.050408475	-3.022198069
AP003469.4	0.793004621	1.291011731	2.658927185	0.008852332	0.045890757	-3.022540097
AC010768.2	1.266435501	-1.563483722	2.556019595	0.011770631	0.056138332	-3.025123313
MDFI	-2.01166921	-0.162081002	-2.654419878	0.008965008	0.046263786	-3.027209882
AC104109.4	-0.841663617	-0.490772643	-2.586025525	0.010841277	0.052839596	-3.027284472
LINC00624	0.836754489	0.745029932	2.632148134	0.009541022	0.048250109	-3.02766488
RPAP2	0.401151829	5.557858784	2.845991	0.005166812	0.031133314	-3.030168758
THRB-IT1	0.807455184	-0.439289705	2.582241649	0.010954718	0.053172157	-3.030620618
VASN	-0.958562301	1.318272257	-2.668489249	0.008617521	0.044977852	-3.030999772
RASSF7	-0.450995124	3.663238076	-2.786365349	0.006151688	0.035379128	-3.031643133
MAP4K4	-0.349650957	7.88235256	-2.912962574	0.004233951	0.026824202	-3.032129229
ANPEP	-1.321647858	3.445465053	-2.775311787	0.006352055	0.036175406	-3.033849686
ILF2	-0.274483162	7.772991089	-2.912519795	0.004239574	0.026834893	-3.034035933
AC005776.2	-0.562225213	0.698270987	-2.625641698	0.00971549	0.048885542	-3.034843918
TRIM38	-0.433099528	6.591137596	-2.894458527	0.004474902	0.027969502	-3.035197875
LINC01102	0.795966004	-0.992721746	2.566650504	0.011433488	0.054850167	-3.035226241
AKR1D1	0.973861945	-1.312316509	2.560351269	0.011632196	0.055620771	-3.03967478
COMMD2	0.427136246	4.338522379	2.808568765	0.005766512	0.033665176	-3.039781479
WDR92	0.446462269	3.046323725	2.740623032	0.007020046	0.038854304	-3.039963088
ADGB	0.561826607	2.213303063	2.683128636	0.008268931	0.043652016	-3.040443906
AC011503.1	-0.850178929	-1.018068183	-2.566978908	0.011423213	0.054823113	-3.041079937
SPHK2	-0.405586554	4.038376254	-2.799876313	0.005914606	0.034266175	-3.042545368
ZFP2	-0.774548801	1.170108084	-2.644864571	0.009208175	0.047079095	-3.043104296
AL445250.1	1.00631637	-0.485990591	2.583949951	0.010903371	0.052970853	-3.043672437
KARS	0.296977531	6.865275791	2.897450124	0.004435113	0.027763238	-3.044465331
IGHV3-53	-1.364513641	0.059228264	-2.6137073	0.010043002	0.050168399	-3.045155295
EBLN3P	0.490170548	7.04230028	2.89387947	0.004482641	0.028000759	-3.045790067
FAM171B	1.263134021	-2.702906612	2.526304542	0.012760815	0.059582519	-3.047157769
HEXIM2	0.480021543	2.413900011	2.705048551	0.007770812	0.041777305	-3.047759888
RSPH10B2	0.828803253	-1.421871935	2.553807248	0.011841904	0.05636634	-3.04799327
PCIF1	-0.347502252	6.21010097	-2.879934985	0.004672757	0.028818621	-3.047995554
AVPR2	0.932451258	1.25602076	2.644439511	0.009219129	0.04712332	-3.048609331
NSD3	0.369450972	6.975249439	2.893931565	0.004481944	0.028000759	-3.048843924
AC138907.10	-1.450925122	-1.184676479	-2.564427622	0.011503257	0.055120225	-3.049678851
TMEM42	-0.460082971	3.357269671	-2.759095774	0.006656768	0.037390155	-3.050621748
SFSWAP	0.252962051	6.64254544	2.888009562	0.004561789	0.028341582	-3.050662578
LTF	1.837794228	3.71616302	2.783386915	0.006205104	0.035616215	-3.051045052
SLX4IP	-0.531238791	3.479976479	-2.756534899	0.006706086	0.037553717	-3.051297266
USP42	-0.371988646	4.963833825	-2.824029096	0.005511447	0.032633066	-3.051343064
SPATA2	-0.504030415	4.260122578	-2.789366443	0.006098291	0.035151113	-3.051652691
PRMT6	-0.571323946	4.124795225	-2.80063776	0.005901495	0.034219303	-3.051673012
ALKBH4	0.405730918	3.419025587	2.757687797	0.006683842	0.037490745	-3.052612103
AP1S3	0.862763779	1.736432684	2.652149288	0.009022259	0.046418674	-3.05265641
AC112255.1	-1.30860965	0.689212954	-2.654444438	0.008964391	0.046263786	-3.053239372
ME3	1.082694685	3.639375365	2.759400513	0.006650921	0.037367577	-3.053608184
UBA2	0.349630973	6.83911868	2.891808426	0.004510421	0.028131327	-3.054910204
AC058791.1	0.938207708	-0.581397298	2.564722176	0.01149399	0.05510164	-3.054958476
HCLS1	0.343923266	7.830257153	2.905232924	0.004333117	0.027233119	-3.054991365
F2R	-1.269907782	2.980502752	-2.748350798	0.006865937	0.038270722	-3.055784411
AL591623.1	0.672664576	0.470621039	2.604620628	0.010299	0.051002101	-3.056875624
AC100810.1	-0.545712136	2.511790711	-2.707922336	0.007707564	0.041524602	-3.058746325
GIPR	1.265583764	0.268125585	2.603075229	0.010343119	0.051118201	-3.059314532
ABHD10	-0.409233147	4.891231403	-2.834485301	0.005344827	0.031841217	-3.059361448
NCKAP1	-1.316330129	1.698782807	-2.668897565	0.008607621	0.044941142	-3.060389983
AC007402.1	0.951438132	-2.307208596	2.528369892	0.012689653	0.059263782	-3.062933192
ZNF211	-0.455650096	4.61424627	-2.809328167	0.005753736	0.033630097	-3.063165438
IGLV3-9	-1.320356255	-0.782959222	-2.585236983	0.01086483	0.052864073	-3.063698223
RYR2	1.537806986	-4.167856191	2.496828295	0.013816089	0.063097998	-3.064261885
AL365440.2	0.617434575	-4.57282783	2.491643056	0.014009587	0.063683057	-3.065837854
OPLAH	-1.345849359	0.640512915	-2.625590608	0.009716871	0.048885542	-3.067836846
CLIP3	-1.139016346	1.787764474	-2.659376891	0.00884116	0.045856091	-3.068242085
AC090181.3	0.712687529	1.349021598	2.631096963	0.009569016	0.048347945	-3.070372637
GATM	1.497622628	-0.028029117	2.587202482	0.010806207	0.052769279	-3.073294437
AC131097.3	-1.45622092	-0.805142715	-2.572200347	0.011260952	0.054237936	-3.073685941
CALML4	-0.643369856	2.724094485	-2.721021701	0.007425139	0.040497128	-3.07607756
TARBP1	0.710984077	7.236298668	2.874918483	0.004742938	0.029137224	-3.076706857
TGFB3	1.007302133	1.972939335	2.668418332	0.008619242	0.044977852	-3.076914592
P2RX5	1.570856223	5.514471772	2.82418015	0.005509007	0.032628063	-3.077487692
AC015712.2	0.977482795	0.109420163	2.58688586	0.010815631	0.052776332	-3.080764859
METTL8	0.482604493	4.082259712	2.76734854	0.006500068	0.036772582	-3.081069788
C9orf139	1.086813358	3.377243668	2.747154169	0.006889598	0.038308635	-3.081264487
C5AR2	-0.777534973	2.365840572	-2.691850054	0.008067377	0.042820121	-3.081416316
FKBP4	-0.994969951	5.195688791	-2.842178174	0.005225194	0.031364966	-3.081488973
AC006960.3	0.539558784	0.346135848	2.586360109	0.010831297	0.052824696	-3.083380227
NPM3	0.440172905	3.506643273	2.754383343	0.006747779	0.037756178	-3.083877901
GLI4	-0.42479445	3.969020756	-2.776224614	0.006335286	0.036113226	-3.084734508
NHLRC2	-0.505790992	5.317157503	-2.822396679	0.005537884	0.032742199	-3.086209831
AC004706.3	-0.812808212	0.440494004	-2.602035128	0.010372907	0.051246419	-3.088873703
C1GALT1	-0.502770181	5.539074808	-2.839670739	0.005263916	0.03152338	-3.089842045
PHACTR4	-0.36208182	5.581591187	-2.838708358	0.005278847	0.031597426	-3.09113128
KIAA1143	-0.4464276	5.530629515	-2.835804607	0.005324134	0.031772357	-3.091270378
INO80D	-0.448650892	5.830580496	-2.835576292	0.00532771	0.031784422	-3.091582296
TRAPPC13	0.382585732	4.34743167	2.78297389	0.006212544	0.035648916	-3.093281176
SNORD13	1.276970952	-3.266234592	2.501564079	0.013641453	0.062551873	-3.093740777
AC004494.1	0.810971633	0.944116403	2.611781466	0.010096774	0.050286484	-3.094041655
RTFDC1	0.262074909	6.338114017	2.871168912	0.004796023	0.02940542	-3.097256967
ZFAND2B	0.306767571	5.01700197	2.821045065	0.005559861	0.032834164	-3.097451342
RBMS1	-0.407663269	6.08876849	-2.857423866	0.004995309	0.030305269	-3.097470754
KLF11	-1.387841376	3.707455498	-2.773235307	0.006390352	0.036317563	-3.097552001
C11orf57	0.342744535	5.080469805	2.820920882	0.005561884	0.03283663	-3.098665317
AL928921.2	0.776636993	-0.257944863	2.564773614	0.011492373	0.05510164	-3.099332969
AL021937.1	0.828325423	-0.353177218	2.560894013	0.011614954	0.05557731	-3.101572955
AC025171.1	0.528344667	4.261291158	2.776100392	0.006337566	0.036113226	-3.1024859
NME7	0.493835088	2.699433889	2.688225261	0.0081506	0.0431834	-3.103724429
AC007336.1	-1.381540276	-0.331366279	-2.567739528	0.011399446	0.05474784	-3.1058035
DHX58	-0.736217766	3.922118208	-2.766795821	0.006510457	0.036799257	-3.106540286
TNR	-1.132809744	0.51762155	-2.605607749	0.010270908	0.050960358	-3.107409573
FAM49B	-0.295610446	6.655375802	-2.869078329	0.004825857	0.029540139	-3.108507507
AATF	0.295552984	6.089590173	2.859551018	0.00496398	0.030168904	-3.109419186
AC022916.1	0.890919855	0.175964973	2.574704015	0.011183885	0.053981975	-3.112060522
LDLRAD1	0.792147695	-1.129578829	2.531700971	0.012575629	0.058960154	-3.115368586
WBP2	-0.320254368	6.387521143	-2.863619954	0.004904554	0.02987877	-3.116737077
MALSU1	-0.368390346	3.590552067	-2.743217978	0.00696795	0.038639249	-3.116869716
KCND3	1.072776103	-1.970862382	2.508186466	0.013400556	0.061793633	-3.118847231
EIF3G	0.256863966	7.269839146	2.877442043	0.004707513	0.028971818	-3.119811679
DLGAP5	-0.743284362	3.537120312	-2.735572002	0.007122467	0.039286248	-3.120512581
TMEM8A	-0.435147455	5.657868927	-2.833348048	0.005362724	0.031937409	-3.121231143
KIF9-AS1	0.536918647	1.343221919	2.618081645	0.00992182	0.049646415	-3.121239573
RAPGEF1	0.561093449	7.743797271	2.876804499	0.00471644	0.029018023	-3.121276896
AL669831.1	-0.518671762	6.41811088	-2.831961992	0.005384609	0.032039758	-3.122073075
TRBC2	-0.827128937	3.430009207	-2.747289934	0.006886909	0.038308635	-3.123685623
ZFYVE19	-0.379153052	5.004206707	-2.814490129	0.005667575	0.033335511	-3.124933751
TAF9B	0.414428041	4.427300959	2.774155825	0.006373349	0.036241242	-3.124943872
EOGT	0.534983529	3.656124837	2.724028731	0.007361647	0.040265589	-3.125148907
EIF4EBP3	0.553809018	2.61157552	2.681742186	0.008301389	0.043789452	-3.125191101
THNSL2	1.166301598	-0.578001457	2.546588547	0.012077161	0.057226606	-3.126108995
ANKFY1	-0.304106365	6.137568221	-2.841399578	0.00523719	0.031391804	-3.12653492
PANX2	1.318639067	2.011928713	2.643065327	0.009254623	0.047222131	-3.127859906
AL353804.1	0.707138915	-0.310917211	2.547534622	0.012046092	0.057129122	-3.130724645
SLC25A51	0.517207987	2.735414946	2.680786578	0.008323828	0.043832286	-3.131178608
F3	-1.544600314	0.613466912	-2.589244636	0.0107456	0.05259524	-3.131522733
AC131254.2	0.904487654	-1.230430116	2.528710573	0.012677949	0.059249713	-3.131634751
AL445531.1	0.559307096	-0.742628349	2.535875062	0.012434045	0.058443725	-3.131848517
FCRL2	-0.829180012	2.324453931	-2.687407157	0.008169491	0.043238678	-3.132903599
AC116366.1	-0.708702983	4.873676451	-2.780529533	0.006256745	0.035889351	-3.133053147
SESN3	-1.104893468	4.745094466	-2.794980922	0.005999527	0.034699189	-3.133468644
HECW1	2.316341994	0.021802179	2.567589608	0.011404127	0.05474784	-3.135032687
CA1	-1.494169294	3.813250487	-2.7427956	0.006976406	0.038675651	-3.13680069
NNMT	-1.534164293	-2.401784515	-2.494791977	0.013891792	0.06335884	-3.137010015
FTH1	-0.598486115	9.33319999	-2.88527798	0.004599055	0.028528834	-3.137409123
SQOR	-0.924312611	3.463792541	-2.723177925	0.007379561	0.040337478	-3.138938258
ERAL1	0.329673725	5.062726434	2.811464309	0.005717936	0.033516055	-3.138945001
ZNF436	-0.528597871	2.917214597	-2.684982438	0.008225712	0.043489352	-3.141402561
UBA3	0.34207477	6.026480105	2.841389844	0.00523734	0.031391804	-3.142031792
BAGE2	1.042303918	-2.57932726	2.48530707	0.014249312	0.06449325	-3.142162539
AL031320.2	0.826680717	-0.970504196	2.520885293	0.012949238	0.060309897	-3.144738742
GPX4	-0.366446533	6.285473971	-2.852250621	0.005072256	0.030717417	-3.14554602
PPFIBP2	-0.850380457	2.846223609	-2.695819856	0.007977116	0.042495444	-3.1464929
TMEM11	0.329077669	4.044593467	2.757766802	0.00668232	0.037490745	-3.147183495
MRPL15	0.417174227	4.141674593	2.764113858	0.006561082	0.037005154	-3.14900043
AC092745.2	0.937808698	-1.927255524	2.497940585	0.013774894	0.063036552	-3.150217604
ZNF275	-0.629174038	4.60530573	-2.78036614	0.006259709	0.035889351	-3.15036332
ARIH2	0.262923191	6.84809881	2.854627587	0.005036767	0.030538669	-3.150763702
KLHL7-AS1	0.404712416	1.668570197	2.611202209	0.010112999	0.050333642	-3.150773751
RUVBL2	0.329018972	6.174046838	2.845826377	0.00516932	0.031139254	-3.150968174
AL132996.1	1.408600877	0.054013429	2.56764157	0.011402504	0.05474784	-3.151084948
KIAA1549	-1.077671637	1.436647875	-2.6147797	0.01001317	0.050043829	-3.154161501
ASF1A	0.422662752	4.03001756	2.745726853	0.006917916	0.038424309	-3.15440113
ENOX2	-0.626839213	3.641338417	-2.735121457	0.007131669	0.039312548	-3.155106957
HYAL2	-0.553038334	2.309591494	-2.661858039	0.008779753	0.045618578	-3.156069499
IL18	1.776017238	1.358224664	2.597327532	0.010508703	0.051798864	-3.156508676
TAX1BP1	0.3315957	6.406028435	2.84243787	0.005221198	0.031350184	-3.157324819
LMNTD2	-0.52785234	1.790325926	-2.63883761	0.009364598	0.047608357	-3.158395093
DNAJC7	0.330593151	5.938163231	2.830385042	0.005409609	0.032141751	-3.159539301
POLR1E	0.498041944	3.88334561	2.734990453	0.007134346	0.039312548	-3.161159653
ZNF717	-1.651460361	1.094631324	-2.603103328	0.010342315	0.051118201	-3.162568175
FBXO11	0.285759541	6.667193343	2.841941734	0.005228834	0.031377607	-3.163448602
AC125494.2	0.696852688	-0.796303104	2.516280048	0.013111312	0.060837254	-3.165222328
AC022107.1	0.506111827	1.098221176	2.585848633	0.010846556	0.052846169	-3.166654493
CASP1	0.698576356	3.85831823	2.734933853	0.007135503	0.039312548	-3.168250139
TMC8	-0.617760932	6.856697424	-2.848738798	0.005125108	0.030982436	-3.170241537
AC023509.4	0.7278521	-0.654278656	2.528378606	0.012689354	0.059263782	-3.173016283
ZNF644	-0.424210269	5.356718169	-2.793675727	0.006022356	0.034811532	-3.174112526
PDE4DIP	0.724598451	5.861184477	2.810871902	0.005727844	0.033554895	-3.174928574
HTN1	0.669006196	1.027772249	2.572119919	0.011263435	0.054237936	-3.175569108
AP001350.2	0.724944814	-1.293213999	2.496883926	0.013814026	0.063097998	-3.177174672
FAM226B	-1.035886029	0.085938623	-2.567667392	0.011401698	0.05474784	-3.177225183
ABCA13	-1.993817672	1.974195151	-2.643482506	0.009243835	0.047202414	-3.178147792
TMPRSS12	0.889981682	-2.634148277	2.468113764	0.014918381	0.066716773	-3.179657104
BCL11B	-0.994350028	3.076361834	-2.696849936	0.007953846	0.042426734	-3.179714193
AL034399.2	0.759909987	-0.909515955	2.510458941	0.013318773	0.061513599	-3.179952336
GABRR2	1.098404067	0.291512865	2.559337954	0.011664448	0.055748922	-3.180036869
FUK	0.323520743	3.859350794	2.731899395	0.007197788	0.039570419	-3.180050384
ARPP21	-1.673902511	6.632093635	-2.832167657	0.005381357	0.032029723	-3.18009789
AL031430.1	0.614953357	0.160056709	2.538242768	0.012354369	0.058190103	-3.181109144
TCL6	-1.600639975	5.927192346	-2.824543646	0.005503138	0.032602747	-3.181338495
TMEM17	0.758393734	0.67567228	2.5589296	0.011677469	0.055785076	-3.181663518
HMGN3-AS1	0.717930798	0.200747335	2.54689567	0.012067068	0.057192028	-3.181963854
ZNF623	-0.386325678	4.451921898	-2.763243451	0.006577589	0.037077803	-3.183451768
GOLGA8B	-0.940448226	5.755307526	-2.812521564	0.005700293	0.033463992	-3.184023703
AC012651.1	-0.727807251	4.098546881	-2.737378566	0.00708568	0.039132932	-3.185084841
RN7SL123P	1.043870237	-2.050373703	2.475824445	0.014614934	0.065646832	-3.186199374
GTSE1-AS1	0.908292782	-0.850710839	2.517627454	0.013063706	0.060664361	-3.186827847
IFI27L1	-0.432776847	2.513321356	-2.648853431	0.00910595	0.046724547	-3.187840085
MPLKIP	0.331322534	4.587986317	2.771446057	0.00642352	0.036450445	-3.188222035
AP002340.1	0.784559827	-0.801843165	2.511073925	0.013296717	0.061459191	-3.188375806
ZNF730	-0.797428571	0.960320499	-2.575480643	0.011160076	0.053892492	-3.189072549
ZNF90	-0.851474003	1.969316128	-2.638135791	0.009382968	0.047662961	-3.19225002
SLC25A34	-0.717207632	2.22680221	-2.637347326	0.009403645	0.047744276	-3.192541749
TMEM138	-0.320431773	4.901666861	-2.773188192	0.006391223	0.036317563	-3.194676951
PLPPR3	-1.294059172	0.179254279	-2.540841152	0.012267458	0.057926986	-3.194769771
KANSL1	-0.356591578	6.88565562	-2.835186989	0.005333812	0.031802273	-3.19508682
TRAPPC3L	0.345958076	1.581078859	2.587860712	0.010786638	0.05271148	-3.195490804
CTSA	-0.415081887	5.919674527	-2.816155905	0.005640023	0.033211664	-3.19621532
ALDH3B1	0.860432797	4.0913307	2.716974184	0.007511385	0.040788375	-3.199844934
TCEANC	-0.376302855	2.459999719	-2.638221043	0.009380735	0.047662961	-3.200028175
INTS6-AS1	0.438104463	2.962541702	2.667573573	0.00863976	0.045028476	-3.201308968
MS4A1	-1.088915194	4.608776902	-2.774785827	0.006361736	0.03621037	-3.201421577
CTTNBP2NL	-0.638984418	2.540063149	-2.649496003	0.009089578	0.046678395	-3.202015764
MTX3	-1.299230582	3.352603113	-2.704394016	0.007785283	0.041844104	-3.202128729
MELTF	1.415167148	2.330479341	2.644115794	0.009227479	0.047142438	-3.202229563
PBK	0.913420612	1.66122018	2.603092732	0.010342618	0.051118201	-3.203009058
CHST10	-0.751190105	3.449107924	-2.696609317	0.007959276	0.04244463	-3.203042474
KIAA1217	2.221010778	-2.06803482	2.472692292	0.014737527	0.066023475	-3.203563354
TLR3	-1.0924419	-0.98008783	-2.497190635	0.013802657	0.063078914	-3.20368537
ADAM9	-0.875795598	3.163036596	-2.672892343	0.008511303	0.044541247	-3.204019855
TCEANC2	0.326463981	4.379224544	2.744989883	0.00693258	0.038484849	-3.204088722
DCAF12	0.653660605	5.80314092	2.809364873	0.005753119	0.033630097	-3.204400962
JMJD6	0.481194406	5.639411396	2.797468369	0.005956239	0.034478076	-3.205769692
LDLRAP1	0.829630145	4.577046216	2.761829245	0.006604489	0.037167971	-3.206522239
HMG20A	-0.471591505	5.553834702	-2.80428745	0.005839025	0.033953339	-3.206845837
MAN1A1	-1.245422408	5.793219053	-2.812101554	0.005707296	0.033475246	-3.206915991
SLC9A3R2	-1.221797919	2.660570982	-2.676097417	0.008434732	0.044287214	-3.208677025
AC078785.1	0.586868389	-0.758687964	2.506385955	0.013465672	0.061946553	-3.211031255
ARSK	0.616042332	2.253295855	2.620601439	0.009852615	0.049398338	-3.21243348
AL161911.1	0.816476753	-0.628181482	2.510849734	0.013304754	0.061467626	-3.212624341
HCFC1	-0.397417399	8.015157604	-2.843590631	0.005203496	0.031296977	-3.213277586
TPP1	-0.37997715	7.352765202	-2.838575253	0.005280915	0.031597426	-3.214068791
FAM13A	-0.641998869	2.891038668	-2.649611227	0.009086646	0.046678395	-3.216573183
MYADM	-1.069365119	7.971832185	-2.845286414	0.005177555	0.031170498	-3.216944326
CARMN	0.435727637	1.18391648	2.568321899	0.011381279	0.054702357	-3.217321368
TSEN2	0.440551079	2.939644647	2.655659643	0.008933887	0.046161427	-3.218091438
ERVW-1	0.434735707	3.466356062	2.680666313	0.008326655	0.043832286	-3.218233116
EDIL3	1.671584058	-3.768328327	2.432533948	0.016392552	0.071556899	-3.221699856
PPBP	-2.017471912	-1.389967619	-2.479661543	0.014465991	0.065192591	-3.222168871
TRIM32	-0.694787111	2.846266995	-2.657966042	0.008876251	0.045991439	-3.222464596
AL451085.1	-0.969112528	-2.489420393	-2.459818382	0.015251097	0.067760196	-3.223294594
C22orf46	-0.55181535	3.512922998	-2.699745249	0.007888766	0.04220067	-3.223641199
AC090515.2	-0.468764593	1.436278447	-2.571021644	0.011297399	0.054337513	-3.223701919
AC018521.5	0.510102108	2.335737248	2.623206717	0.009781519	0.049124194	-3.224709532
STAT4	-0.80250854	1.327375	-2.586301192	0.010833053	0.052824696	-3.224985089
GPC2	-0.811947946	4.774685916	-2.762821258	0.006585609	0.037101129	-3.225721951
GPR89B	0.457481386	4.039336809	2.710704588	0.007646776	0.041305919	-3.22802727
VKORC1	-0.404717625	4.114046832	-2.733096157	0.007173165	0.039498759	-3.22846362
SHISA9	-0.679387072	3.550583858	-2.669218221	0.008599853	0.044923525	-3.228719323
RRP36	0.371767977	4.351471774	2.743990079	0.006952517	0.038574589	-3.229911549
OSMR-AS1	-0.893524246	0.221191705	-2.516604079	0.013099849	0.060804589	-3.230678407
STAP2	-0.694539851	1.130811674	-2.577991421	0.011083413	0.053598223	-3.23105719
C8orf37	0.40990742	1.351632674	2.570934578	0.011300095	0.054337702	-3.231497764
BIRC3	-0.728799833	3.801254108	-2.706726514	0.007733825	0.041611276	-3.232601255
PCYT2	0.470337799	4.602375214	2.751747908	0.006799169	0.037971003	-3.233061129
DEFA3	2.365961498	3.114813118	2.697177522	0.007946458	0.04240945	-3.233070915
WDR60	0.600143312	4.563188506	2.736729431	0.007098879	0.03919524	-3.233137955
TLL2	-0.984116568	1.546576541	-2.596894312	0.01052128	0.05183587	-3.233475468
FAM109A	-0.673710732	3.498249168	-2.691622812	0.008072572	0.042836576	-3.235010979
RGS19	-0.551495568	5.985794176	-2.808611883	0.005765786	0.033665176	-3.235573002
VWC2	-1.983848497	-1.324759328	-2.49131277	0.014021994	0.063711132	-3.237688567
AC006486.2	0.59534051	-0.133423851	2.507134587	0.013438563	0.061913055	-3.239858719
LINC02225	0.690785854	0.11437983	2.507976411	0.013408138	0.061800727	-3.240070883
KYAT1	0.508668579	3.013228817	2.658278928	0.008868458	0.045962706	-3.240771938
IL9R	1.215642669	2.225030525	2.620794915	0.009847319	0.049383894	-3.242499477
LINC01435	0.95216331	-2.071030119	2.454160681	0.015481796	0.068517251	-3.242552556
E2F4	-0.289694381	6.557652457	-2.818576188	0.005600209	0.033005729	-3.243351174
PSMB2	0.257677243	6.162661061	2.80932218	0.005753836	0.033630097	-3.243805005
RIPOR2	-0.6043122	6.902029143	-2.823739986	0.005516121	0.032651286	-3.243959964
AP005329.1	0.856335471	-1.337407933	2.474315554	0.014673878	0.065839291	-3.2447476
RASL10A	-1.105549337	0.034416862	-2.534293933	0.012487507	0.058641105	-3.245219308
TMED10	0.387496944	7.018057903	2.82310776	0.005526354	0.032692416	-3.245333559
AC020978.6	1.577150772	2.229467496	2.622249786	0.009807579	0.049196664	-3.246204648
CEP85	0.336728815	5.206734228	2.766187276	0.006521912	0.036835026	-3.24799681
PCGF6	0.434806633	3.388845252	2.671944551	0.008534066	0.044629927	-3.248577648
SLC41A1	-0.718275355	6.186300536	-2.803568917	0.005851276	0.03400757	-3.249660144
NECTIN3	1.600784568	-2.416813116	2.445921071	0.015823334	0.069651961	-3.250034729
AL160271.1	-0.815030071	-0.570794128	-2.484620605	0.014275503	0.064533227	-3.252886388
AL133230.1	0.796396	-0.481389722	2.494795916	0.013891645	0.06335884	-3.252895735
AC008735.1	-0.656515038	-0.067420116	-2.503379883	0.013575019	0.062303121	-3.253943317
PXDN	-1.250702752	6.662831797	-2.812077324	0.005707701	0.033475246	-3.254138136
XXYLT1-AS2	1.427940609	-1.951724482	2.449304744	0.015682275	0.069135204	-3.254449683
PAQR7	0.671307498	2.88653472	2.638033835	0.00938564	0.047664692	-3.254978225
CNNM3	-0.516621193	4.808324851	-2.746468907	0.00690318	0.038373727	-3.255733101
SNX17	0.268320321	6.867156854	2.820678506	0.005565834	0.032850471	-3.256564889
AC087481.3	0.544641162	3.554677107	2.673989966	0.008485009	0.044516913	-3.257294586
AP000911.1	1.066981829	-1.832946076	2.453862184	0.015494054	0.068541832	-3.257924888
AC097637.2	0.686552563	-0.657662233	2.489376134	0.01409494	0.063942798	-3.258206949
SHMT2	0.449520719	6.364987846	2.808524074	0.005767264	0.033665176	-3.258316605
AL512306.2	-0.788049779	2.367467791	-2.618890453	0.009899559	0.049575764	-3.258653732
TLCD2	0.457368556	0.77587685	2.531380259	0.012586567	0.058970879	-3.258783532
PICALM	-0.317666326	6.705850837	-2.808663195	0.005764922	0.033665176	-3.25917972
AL445259.1	1.054706042	-2.232474341	2.437842105	0.016164707	0.070804118	-3.259201903
CTDSP1	-0.331241154	6.679991758	-2.813294355	0.005687429	0.033404252	-3.260995714
NEIL1	-0.925177799	6.153267056	-2.798321821	0.005941452	0.034411963	-3.261230031
AC004241.1	0.983477293	0.188536553	2.519370219	0.01300236	0.06046186	-3.262328754
TAPBP	-0.339867458	7.66483824	-2.82558545	0.00548635	0.032529133	-3.263868148
CYB5B	0.402420776	5.642679048	2.78819711	0.006119046	0.035221112	-3.263884458
QPCTL	0.551817269	3.269978053	2.652647393	0.009009672	0.046403365	-3.265216273
AL645820.1	0.583385952	0.097867713	2.504109994	0.013548388	0.062222789	-3.265421717
STYK1	1.240880414	0.516566276	2.519123646	0.013011023	0.060488393	-3.265510082
AP003774.1	0.884331408	0.352277869	2.524762859	0.012814167	0.059763404	-3.26557807
GNPAT	0.367581146	5.511569601	2.776530109	0.006329683	0.036113226	-3.268294098
SDHB	0.261527248	5.169191639	2.768559811	0.006477353	0.03665422	-3.269368755
MRPS33	0.497669657	3.566686167	2.680683282	0.008326256	0.043832286	-3.269859838
TGM2	-0.971314146	1.836555043	-2.58218885	0.010956309	0.053172157	-3.270242403
CXCR3	-1.078428222	0.329247352	-2.529047791	0.012666374	0.059222682	-3.270845572
LINC01547	1.10458867	-0.394091011	2.504965649	0.013517237	0.062123705	-3.271486589
NOSTRIN	-0.750940639	0.02996589	-2.497617241	0.013786858	0.063043573	-3.272544402
TFB1M	0.478775697	2.420440801	2.604509386	0.01030217	0.051002101	-3.273131908
ERVH-1	-0.955136962	-0.994744662	-2.477853626	0.014535999	0.065378427	-3.273846441
LGALS3	-0.941559981	2.682884331	-2.616881362	0.009954939	0.049785006	-3.273851257
DHX30	0.313778308	6.862809751	2.809839844	0.005745142	0.033617711	-3.274145796
HDAC1	0.357383222	7.388474796	2.819917998	0.005578247	0.032895252	-3.274546262
NKD1	1.175157554	0.681867343	2.525303304	0.012795441	0.059703302	-3.274740621
ZNF608	-1.002462959	4.921913021	-2.756867233	0.006699667	0.037537367	-3.276581395
FAM19A2	-0.559020393	1.150315657	-2.542684946	0.012206119	0.057677295	-3.276763185
ACKR1	-1.295233017	-2.045888003	-2.443527099	0.015923815	0.069973775	-3.278450726
LINC02280	0.538326467	0.415888901	2.509779224	0.013343188	0.061584638	-3.278881959
PAK6	1.132328074	-0.466395519	2.479008105	0.014491259	0.065263321	-3.279297742
DPH6	0.673281452	1.888038634	2.572154256	0.011262375	0.054237936	-3.279414239
ADCK1	-0.525361425	3.184128655	-2.65425365	0.008969188	0.046273681	-3.280241402
HCN2	1.06339603	-1.367660326	2.462770121	0.015131957	0.06739918	-3.281378861
CMBL	1.022762444	2.143553502	2.584277523	0.01089355	0.05295552	-3.281703564
TMCC1	-0.43169483	4.3731821	-2.723040657	0.007382455	0.040337478	-3.282099136
AL021368.2	0.453000926	3.066615388	2.639834506	0.00933856	0.047543664	-3.283350213
C2orf69	-0.467790244	4.263665563	-2.699818212	0.007887133	0.04220067	-3.284066099
TNIP3	0.805112431	-1.30711521	2.452982666	0.01553022	0.068686967	-3.284582768
BLOC1S1	-0.369412929	4.932140711	-2.756051438	0.006715434	0.037585482	-3.284759609
TERC	1.309961788	-2.931443265	2.423875693	0.016770324	0.072817386	-3.286883983
TSPAN32	0.83955974	3.926057846	2.684906183	0.008227485	0.043489352	-3.287056035
ABCD3	-0.461526508	4.162314139	-2.696903345	0.007952641	0.042426734	-3.288344328
AC245369.1	-1.539845482	-1.944425389	-2.456070353	0.015403582	0.068244943	-3.28893501
SPIN1	-0.352733995	7.455604534	-2.812345539	0.005703227	0.033468207	-3.289109074
AC136469.2	-0.965900928	-1.613294561	-2.443395461	0.015929357	0.069983089	-3.289130763
PRKCZ	-1.394092072	1.43159063	-2.577234039	0.011106489	0.053671739	-3.28934115
FAM3A	0.35018275	4.959249007	2.749905386	0.006835309	0.038120782	-3.289536416
ELP3	0.422078806	4.338647107	2.71751655	0.007499776	0.040748648	-3.290447967
ANO6	0.533903727	5.781829909	2.772981242	0.006395052	0.036329225	-3.291205013
AC004490.1	-1.053852401	-1.000623724	-2.45140894	0.015595121	0.068884625	-3.291813155
TUBD1	0.435286252	2.394821844	2.600389226	0.010420205	0.051424615	-3.294412096
MRC2	1.815984766	2.705161821	2.589548803	0.010736599	0.052587351	-3.294860634
AAMP	0.303892238	6.118430869	2.789468595	0.006096481	0.035150586	-3.295597233
MON2	-0.335776234	5.898015631	-2.766714824	0.00651198	0.036799257	-3.296291714
KIAA2013	0.328558708	5.879207026	2.779180586	0.00628126	0.035982645	-3.296753787
IL32	-0.810490319	3.318286085	-2.675064847	0.008459332	0.044393585	-3.297886561
ZNF490	0.47450922	2.37437657	2.585270224	0.010863836	0.052864073	-3.299113538
SRGAP3	-0.921800764	3.733327403	-2.67880794	0.008370463	0.044017571	-3.299182121
LINC01128	-0.620964157	3.864193197	-2.681588699	0.008304989	0.043793698	-3.300536929
ZNF480	0.456429735	4.384831659	2.706945251	0.007729015	0.041611276	-3.300888432
HLA-DQB2	-1.323636486	2.933172429	-2.645614614	0.009188874	0.047003918	-3.301418385
SNORD33	-0.628020876	-4.336558888	-2.385083169	0.018559489	0.078018523	-3.30214619
RAC3	0.67657869	1.272436831	2.552779306	0.011875151	0.056479039	-3.302222928
LRRC32	1.796556982	0.45358939	2.518905386	0.013018697	0.060506057	-3.303273593
EIF3H	0.312901188	7.713117327	2.810502311	0.005734033	0.033581533	-3.303535771
NUDT17	0.48069657	2.364985722	2.593413597	0.010622821	0.05221036	-3.303923145
GLB1L	0.597882859	1.499053647	2.549282363	0.011988884	0.056913804	-3.305772138
CASP3	0.399628753	5.173450624	2.745590287	0.006920631	0.038428953	-3.306044798
NAA60	0.273261485	5.418581675	2.758288026	0.006672288	0.037446477	-3.306730745
MRPL34	0.385053937	4.315150612	2.719974772	0.007447361	0.04058246	-3.306798022
ADD3	-0.512791377	7.216864597	-2.803545421	0.005851677	0.03400757	-3.30682264
LZIC	-0.299039218	4.408663122	-2.70798426	0.007706206	0.041524602	-3.307324765
C2CD6	1.749399945	-2.534727867	2.411395372	0.017328465	0.074403618	-3.308044704
NT5C3B	-0.464411662	4.376537575	-2.718688556	0.007474744	0.040688313	-3.308495627
SLC2A10	1.265422476	-1.812700148	2.433088853	0.0163686	0.071469394	-3.30987454
MTRNR2L10	-0.678968886	1.895427867	-2.571319533	0.011288178	0.054318711	-3.309932622
AC099811.1	-0.808466859	-0.685874702	-2.458978812	0.015285137	0.067862411	-3.310745529
CD58	-0.687360145	4.830340315	-2.729250886	0.007252553	0.039828671	-3.3115168
TMC6	-0.489090142	6.657851419	-2.791425086	0.006061907	0.035000581	-3.311815672
AL035530.2	-0.735943613	2.329230552	-2.581396419	0.010980204	0.053250214	-3.311908243
MMP7	1.404635836	-1.26519408	2.445014041	0.015861338	0.069789205	-3.312219361
PDE4B	-0.906630286	5.65218281	-2.77024209	0.006445926	0.03653532	-3.312331311
SAR1B	-0.315452115	5.253405264	-2.739384334	0.007045039	0.038961086	-3.313804842
RHOBTB1	-1.831619139	1.985861803	-2.589613824	0.010734675	0.052587351	-3.314042477
ADI1	0.350998894	5.538233542	2.766722469	0.006511837	0.036799257	-3.314141115
TBC1D8	0.97287421	3.732521136	2.646140197	0.009175371	0.046958338	-3.315228817
STT3A	0.401814738	5.996511591	2.776269404	0.006334464	0.036113226	-3.31562456
PTX4	-1.262602528	-1.615810634	-2.455504945	0.015426703	0.068332575	-3.316070945
AC009118.2	0.754018146	-0.383037777	2.487776509	0.014155448	0.064160696	-3.316283236
UBE2J1	0.649141817	7.851334925	2.805373132	0.005820558	0.033885137	-3.317379091
UPF1	0.32756937	6.853937986	2.788488623	0.006113866	0.035201202	-3.317985563
PARD6A	-0.781570915	1.851242679	-2.575985699	0.011144616	0.05383055	-3.318087417
C4B	-0.732743028	1.433347967	-2.537122175	0.012392021	0.058273432	-3.318258774
KCNJ5	0.813124681	0.077522833	2.476587683	0.0145852	0.06554206	-3.318601991
DAB1	-2.485251795	0.108702281	-2.524913099	0.012808959	0.059752741	-3.319978406
ALG6	-0.364830341	3.931235939	-2.677581371	0.008399491	0.044136173	-3.320330911
TMEM204	-0.916701438	0.473103815	-2.518424516	0.013035617	0.060547672	-3.320334986
TTC19	0.279846011	5.353133832	2.741664964	0.006999086	0.038769857	-3.322625062
MAN1B1-AS1	0.538821896	1.650182538	2.547902661	0.012034025	0.057088342	-3.323694078
LINC00506	0.418818535	3.397389283	2.612030117	0.010089817	0.050279446	-3.325702511
AC069544.2	0.535949464	3.354926301	2.63158537	0.009556	0.048301965	-3.325856048
PSRC1	-0.738746335	1.928839258	-2.575048682	0.011173313	0.053943677	-3.327966162
KCNK17	2.845246181	-0.302741396	2.466315543	0.014989951	0.066949001	-3.328018673
RTL8C	-1.301321001	1.82736243	-2.594170422	0.010600668	0.052114003	-3.330509749
KCNA5	1.569884463	2.047093883	2.606813752	0.010236681	0.050837873	-3.330843836
CATSPERE	0.804448223	0.811079157	2.504341695	0.013539946	0.062197988	-3.331180647
PLGLB1	0.89763871	3.079751568	2.613238042	0.01005608	0.050172456	-3.331284225
MRPL37	0.241612611	5.681968587	2.761249042	0.006615554	0.03722	-3.332618671
AC090152.1	-1.210806154	3.442141536	-2.650750684	0.009057688	0.046565808	-3.332635068
CD151	0.760398023	2.900084948	2.600673891	0.01041201	0.051396579	-3.333116891
STRADA	0.263231119	5.702907895	2.750436031	0.006824883	0.0380938	-3.33408846
ZFAND6	-0.397980778	5.492253686	-2.747898844	0.006874865	0.038308635	-3.33466073
AC012615.1	0.617745011	3.278395834	2.635170276	0.00946095	0.047940011	-3.33532987
LAMP3	-0.815173012	-0.262380914	-2.462881532	0.015127476	0.06739918	-3.335378509
XK	-1.182950113	0.654004789	-2.497732415	0.013782595	0.063043573	-3.335715682
PRKAR2B	-1.101148949	3.747597494	-2.666226248	0.008672578	0.045141992	-3.33619602
SKIV2L	-0.336078096	6.166213254	-2.770383691	0.006443287	0.036532206	-3.336906299
PTCRA	1.372324209	-1.500223291	2.427665775	0.016604015	0.072272791	-3.33745685
ZNF175	-0.897299372	2.640198384	-2.587228865	0.010805422	0.052769279	-3.338049286
SRP54-AS1	0.627194742	-0.448716819	2.451247755	0.015601782	0.068899166	-3.342694354
LAMB1	-0.84224404	1.417212969	-2.530152767	0.01262851	0.059099694	-3.343006578
LRRC14B	-1.492161567	0.841077721	-2.56362913	0.011528413	0.055227822	-3.343270036
RUNDC1	0.402744721	4.738202475	2.706738606	0.007733559	0.041611276	-3.343287646
EPS8	1.166401874	0.270610163	2.478242124	0.014520929	0.065325017	-3.344861728
FAM189B	-0.385169458	4.350740487	-2.695960275	0.007973941	0.042492934	-3.345573008
MSANTD3-TMEFF1	-1.249146212	-0.623519767	-2.465116516	0.015037842	0.067127109	-3.347384857
DNAJC10	-0.414083311	6.66780999	-2.776684745	0.006326849	0.036113226	-3.347493945
FSD2	0.977858865	-0.849177959	2.4334633	0.016352456	0.071442869	-3.347666918
ATG101	0.558659648	4.83311853	2.713337086	0.00758966	0.041084208	-3.347713329
LRRC37BP1	0.370431279	4.926117097	2.715551886	0.007541907	0.040912345	-3.350497721
AL645504.1	-1.165557705	-2.891013464	-2.388343549	0.018402861	0.077567376	-3.350778172
STX10	-0.324216775	5.335114505	-2.747494452	0.006882862	0.038308635	-3.351662234
ATIC	0.406866141	5.593692427	2.744352858	0.006945277	0.038544874	-3.352107877
LINC02334	0.52930419	0.192321086	2.474610219	0.014662351	0.065802005	-3.353318234
GRK3	-0.443008775	5.690038842	-2.747227647	0.006888143	0.038308635	-3.353566029
NOTCH4	0.86100676	1.802716109	2.552327429	0.011889793	0.05652212	-3.35382215
SNORA57	-1.068057518	-2.550008137	-2.388632069	0.018389057	0.077525171	-3.354354354
CAMK2A	1.059241519	-1.834118127	2.406428537	0.017555136	0.075108806	-3.354379858
IRF3	-0.304107467	6.488885289	-2.776742286	0.006325794	0.036113226	-3.354540598
LINC01733	0.755383106	-0.793027882	2.433785749	0.016338564	0.071426971	-3.354627562
AHSP	-1.472925118	2.339942757	-2.589009428	0.010752565	0.05259524	-3.356198692
JAM3	-0.835343026	1.706675012	-2.53265028	0.012543303	0.058849066	-3.356583226
C1orf35	0.298554012	4.236143906	2.687864933	0.008158915	0.043204513	-3.357227814
LINC00299	-0.930212973	-0.967650271	-2.4340135	0.016328759	0.071400352	-3.358092466
ABHD12	0.353053448	4.637754336	2.701229671	0.007855588	0.042089239	-3.358384633
PGLYRP1	1.240614172	1.106257677	2.554467959	0.011820578	0.056297772	-3.359205746
FGF9	1.485380998	-0.555143285	2.450877827	0.015617078	0.068936946	-3.359222796
AC118344.1	-0.649094731	0.49578836	-2.483294098	0.014326237	0.064676791	-3.359350901
TRAK1	0.320653318	6.801321766	2.776159864	0.006336474	0.036113226	-3.359646821
AC092645.1	1.035528185	-3.132359408	2.382895626	0.018665239	0.078286056	-3.359733265
CCDC107	0.583178377	3.657952285	2.659192096	0.008845749	0.04586826	-3.360098862
COX19	-0.380473901	5.154370215	-2.728719009	0.007263597	0.039857211	-3.36167205
ARHGEF12	-0.771359978	4.937530445	-2.718494876	0.007478875	0.040689141	-3.361929613
MYO1G	-0.533183652	7.59044686	-2.78691688	0.006141843	0.035332444	-3.362118606
NEU3	0.398695801	5.130861731	2.716895496	0.007513071	0.040788375	-3.362758761
RHBDL1	-0.903293953	0.379611095	-2.4925905	0.013974052	0.063592197	-3.365929334
TRNT1	0.274216404	4.155388693	2.66507697	0.00870066	0.045253612	-3.366376943
AC007249.2	0.66975255	0.115463773	2.46822797	0.014913845	0.066715395	-3.366385392
AC022413.1	0.598260434	0.168308703	2.474048976	0.014684314	0.065871662	-3.366927016
AVIL	0.688869976	1.72182008	2.531735179	0.012574463	0.058960154	-3.367142136
CHRNB1	0.500638744	3.498987324	2.630649256	0.009580961	0.048392255	-3.367290906
SLC16A4	0.654688604	0.933056949	2.491880569	0.014000671	0.063656677	-3.368292649
AC084855.2	0.935846657	-0.832071017	2.423911545	0.016768743	0.072817386	-3.370503353
PANO1	0.533068284	0.772420069	2.493583024	0.013936912	0.063493825	-3.370578779
AC023355.1	0.504988815	2.378899806	2.564481624	0.011501558	0.055120225	-3.370914771
EHD1	-0.561643698	6.517395386	-2.76917048	0.006465929	0.036609833	-3.371330512
PYDC1	1.431888171	-3.491362734	2.366430473	0.019478459	0.080622134	-3.37346068
AC104695.3	1.178509826	-0.881875927	2.428935273	0.016548638	0.072115109	-3.373697033
CENPT	-0.304666922	5.980605983	-2.753564468	0.006763709	0.037818586	-3.374555734
FP565260.7	0.613062574	4.022736691	2.668036812	0.008628503	0.045004212	-3.374684561
SEH1L	0.343390543	5.594595603	2.725487982	0.007331013	0.040130234	-3.375840962
HPS6	-0.529612347	3.670607595	-2.642566781	0.009267531	0.047276198	-3.376297963
AC044810.2	-1.023239606	0.531844447	-2.49330475	0.013947316	0.063498788	-3.377657076
TRPM3	0.735540695	-1.126951541	2.414593541	0.017183888	0.07409114	-3.377684043
CDCA4	-0.43732146	5.039192353	-2.719131793	0.007465297	0.040665672	-3.378229477
PM20D1	-1.344366694	-0.225565047	-2.46303536	0.015121292	0.067388437	-3.378405765
AC026790.1	-0.752745161	-0.46405184	-2.435415869	0.016268498	0.071167283	-3.378547102
SLC20A2	0.368351809	4.382997933	2.670380808	0.008571744	0.044799574	-3.378556263
SLC15A3	-0.793939443	3.138680847	-2.616380363	0.009968793	0.049834217	-3.378705195
PIK3AP1	0.530555718	8.616587865	2.787862397	0.006124999	0.035245456	-3.380095937
AC092123.1	0.866907321	-1.038391858	2.42571284	0.016689526	0.072545472	-3.380863269
P3H3	-1.065525109	-1.429959492	-2.418378931	0.01701415	0.073486036	-3.382387775
SNORD14E	1.198415414	-2.504293769	2.383759771	0.018623401	0.078190758	-3.382422303
KIF24	0.646757041	2.770416888	2.582893566	0.010935098	0.053107026	-3.383380006
TMEM5	0.319298274	3.378793258	2.618869923	0.009900123	0.049575764	-3.384460877
CBR3-AS1	-0.626859156	2.841241886	-2.587545085	0.010796018	0.052744711	-3.385000686
EXTL3	0.432041342	5.004290885	2.712016955	0.007618254	0.041184484	-3.385509789
AC016773.1	0.597587556	1.468233823	2.52110627	0.012941507	0.060288554	-3.386632176
AC090197.1	0.848948251	0.316744292	2.463856048	0.015088335	0.067270882	-3.387187291
C19orf47	-0.387431451	3.55125809	-2.634607783	0.009475807	0.047967755	-3.389071189
BTBD10	-0.331506415	4.019479895	-2.654640538	0.008959462	0.04625851	-3.389144349
PNMA2	1.0620085	-0.719139558	2.420866957	0.016903398	0.07319146	-3.393390963
SLC1A4	0.616192792	5.157990254	2.693771116	0.008023583	0.04263376	-3.393511756
VAMP3	-0.363812965	5.483839954	-2.718384664	0.007481227	0.040691111	-3.39371282
MEIS3	1.095450937	-2.105064812	2.3832402	0.018648547	0.078237714	-3.394188718
PTOV1	-0.301443536	6.900386762	-2.765703241	0.006531037	0.036876379	-3.394260847
TSSK3	0.725324102	2.173286644	2.535388121	0.012450488	0.05848069	-3.394957395
MXRA8	1.069947794	2.745928067	2.585807202	0.010847793	0.052846169	-3.396766944
PRPF4	0.297434553	5.207002827	2.717814114	0.007493413	0.040724898	-3.399104231
PKN1	-0.296443776	7.790024782	-2.776002044	0.006339371	0.036113226	-3.399860972
TPH2	0.459274705	1.914918438	2.524620386	0.012819107	0.059772815	-3.399916396
OR2M4	-0.571113547	0.281637543	-2.458460916	0.015306168	0.067916349	-3.399999501
AL158071.4	0.694719196	-0.194313294	2.428100828	0.016585019	0.07224286	-3.400252263
GTF2H2C	0.558349649	4.813487738	2.682533331	0.008282854	0.043714229	-3.400476332
ARHGEF17	-1.211429233	3.058927999	-2.631976604	0.009545585	0.04826125	-3.401043372
RNU5A-1	1.783396168	0.100306126	2.457098045	0.015361637	0.068088608	-3.401071534
LINC00115	0.656472022	0.774465729	2.478356654	0.01451649	0.065325017	-3.401083187
SYTL2	-1.059870695	4.045623343	-2.660674511	0.008808996	0.045722461	-3.401560309
PXK	0.502594951	6.372766481	2.747303318	0.006886645	0.038308635	-3.401750785
AC011893.1	1.325331699	-1.68634803	2.389187752	0.018362497	0.077456725	-3.402961726
ZFAND1	0.418175266	4.383566726	2.667004912	0.008653598	0.045089103	-3.403171595
ST8SIA4	-0.548890744	5.044392111	-2.70139509	0.007851898	0.042080495	-3.407069081
CACFD1	-0.757852399	2.819028103	-2.588841801	0.010757531	0.052606949	-3.407462553
ZFP41	-0.532891536	2.983765673	-2.591181732	0.010688393	0.052439997	-3.407605875
TMEM183A	0.294883158	6.637173825	2.753524861	0.00676448	0.037818586	-3.407968965
AC022211.2	0.68328856	1.277902396	2.499506172	0.013717096	0.06282333	-3.408100277
AC011445.2	0.776514881	-1.254508378	2.417045436	0.017073774	0.073681313	-3.408726898
BBC3	-0.815344835	3.241675096	-2.604385664	0.010305697	0.051007214	-3.410002403
SLAMF1	1.162194044	2.123740708	2.543827443	0.012168249	0.057538232	-3.410897475
ADSL	0.2640788	5.803291107	2.735449566	0.007124967	0.039286248	-3.411297101
AC007342.6	0.589144479	-0.222562356	2.424182404	0.01675681	0.072789619	-3.412453743
KCNAB2	0.587633191	7.085707301	2.75208954	0.006792488	0.037944049	-3.412651068
DOCK1	-2.248468316	-0.746190874	-2.44459983	0.01587872	0.06982062	-3.412854196
IL12RB2	2.461726736	1.233054166	2.493708023	0.013932241	0.063486687	-3.413949378
ZNF815P	-0.670627591	1.186065747	-2.49377889	0.013929593	0.063486687	-3.414236346
HIST1H2BK	-0.645614533	4.936940884	-2.708446879	0.00769607	0.041513578	-3.414732686
POLR1D	0.367975962	6.585455105	2.753043893	0.006773854	0.037858496	-3.414794867
CYTL1	-1.556936623	1.304603212	-2.537484537	0.012379834	0.058255865	-3.414985816
RIMS3	1.282830101	3.304046593	2.604542947	0.010301214	0.051002101	-3.416600482
MRPL51	-0.379908754	4.960406237	-2.705409312	0.007762846	0.041745455	-3.417066674
C16orf70	0.385855895	4.562095832	2.666307012	0.008670607	0.045141992	-3.418483574
OTUD3	-0.475435487	5.05987318	-2.695932548	0.007974568	0.042492934	-3.419823871
KMT5A	0.372795261	5.692433787	2.722952548	0.007384313	0.040337478	-3.420394277
RALGDS	0.499291421	6.562134711	2.740529497	0.007021931	0.038854304	-3.421903416
FAM120B	0.371163474	4.83366208	2.687777995	0.008160923	0.043204513	-3.422639635
LINC00652	0.464596967	1.572259774	2.494104444	0.013917436	0.063461644	-3.423040091
SULT1C4	1.375410831	-0.861987276	2.400542163	0.017827175	0.075891666	-3.423366422
MAP3K19	-1.191342216	-0.889120363	-2.4431023	0.015941704	0.070007257	-3.423513932
RDX	-0.638350378	4.78116203	-2.672887172	0.008511427	0.044541247	-3.424596973
IQCB1	0.296979937	5.229297783	2.700251872	0.007877428	0.042173112	-3.425584388
SLC5A12	0.803826576	-1.242949318	2.389130186	0.018365247	0.077456725	-3.425744485
OR3A2	-1.932341948	-2.46156918	-2.366477779	0.019476078	0.080622134	-3.4269083
KLRC4	1.954155191	0.04527477	2.441021259	0.0160296	0.070337456	-3.426964221
NDUFA13	-0.30386396	6.189590433	-2.743497613	0.006962357	0.038618706	-3.429194999
POLA1	0.473893361	4.652268069	2.666765652	0.008659426	0.04509649	-3.42930786
MOCOS	0.728002244	-0.701767074	2.403988877	0.017667435	0.075368527	-3.430414678
KIAA0087	1.05850319	-2.287050759	2.362479372	0.019678205	0.081235157	-3.430550152
SENP3	-0.242417373	6.030089299	-2.734832892	0.007137568	0.039313331	-3.431841804
C15orf52	0.776106332	3.117434154	2.584191332	0.010896134	0.05295552	-3.43265015
CD84	0.648017408	4.319231735	2.634486614	0.00947901	0.047968474	-3.432674112
TUBA1B	-0.43336887	9.943552012	-2.776354238	0.006332908	0.036113226	-3.43368953
RETREG1	-0.872462814	3.838512697	-2.639697682	0.00934213	0.047550001	-3.434120318
PTPN6	0.555765417	7.776732036	2.758321908	0.006671636	0.037446477	-3.434394387
GGN	0.990762713	-0.918378416	2.397533886	0.017967641	0.076346608	-3.434618037
ZNF556	0.759911724	0.898718279	2.454064371	0.01548575	0.068519921	-3.435471348
FAM177B	1.343895953	-0.200220065	2.443009575	0.015945612	0.070009383	-3.435548383
ZNF74	0.434850434	4.269297037	2.654146135	0.008971893	0.046275961	-3.435584018
RBMX2	0.452425367	4.062563107	2.646447678	0.00916748	0.046953202	-3.437384197
CTNNB1	-0.300879875	7.708656275	-2.757081414	0.006695534	0.037525447	-3.43852928
AC114956.3	0.554445195	-0.174636567	2.422427087	0.016834278	0.072986606	-3.439120123
ERO1B	-0.450752205	5.245052737	-2.694007284	0.008018214	0.04263376	-3.439391791
EIF1B	-0.30393527	6.012917971	-2.723359047	0.007375744	0.040331909	-3.441656571
CNOT11	0.271465539	5.716964897	2.71394438	0.007576539	0.041045775	-3.442835957
PRMT5	0.36904891	5.805874774	2.718976946	0.007468596	0.040665672	-3.443965031
DISC1-IT1	0.771739119	-0.892310811	2.387825694	0.01842766	0.07763306	-3.444306785
AC093583.1	-0.943563893	-2.69232165	-2.342132451	0.02073576	0.084257307	-3.445150265
AC018413.1	1.138036825	-1.662345951	2.37365488	0.019117863	0.079612995	-3.445558369
PKLR	-0.900139835	-0.55945565	-2.4133923	0.017238065	0.074139995	-3.445654181
AC004951.1	-0.470001573	2.797583042	-2.551003916	0.011932771	0.056700072	-3.445906308
GRAMD1B	-0.973488025	4.377119128	-2.663709751	0.008734175	0.045404834	-3.446680731
STAT5B	-0.435095817	7.01672109	-2.747315233	0.006886409	0.038308635	-3.447198426
RCOR2	0.828872318	0.502067644	2.45490269	0.015451364	0.068426991	-3.447422185
AP3S2	0.381213349	4.08574274	2.636803045	0.009417942	0.047769429	-3.447740484
DTX2	0.395360777	3.655586471	2.611783494	0.010096717	0.050286484	-3.448803799
MKL2	-0.491865392	4.432453186	-2.649440148	0.009091	0.046678395	-3.449300055
AC027097.2	0.480843453	2.309775903	2.529554407	0.012649001	0.05916851	-3.449859197
DRICH1	0.943026512	0.453839873	2.444262887	0.015892872	0.069867827	-3.450240641
LPCAT3	-0.530466762	4.939818902	-2.683432728	0.008261827	0.043637044	-3.451094062
SPDYE2	-0.715489347	2.546598112	-2.539413157	0.012315153	0.058088772	-3.451407172
PRRT4	-1.050294238	0.601344629	-2.457825461	0.015332009	0.067986756	-3.453691313
CHRM3-AS2	-1.025590695	1.109011978	-2.478696019	0.014503341	0.065290727	-3.454753581
TCEA1	0.306951584	6.767882246	2.738234083	0.00706832	0.039068704	-3.456607815
SEC23B	0.343650414	5.45327873	2.703843763	0.007797467	0.041895411	-3.456734828
AC092718.3	0.561815215	0.788588272	2.446346844	0.015805523	0.069603519	-3.457081262
CNNM2	0.50913328	3.957724446	2.605507684	0.010273753	0.050960358	-3.457368382
ZNF699	-0.559348571	2.110792242	-2.510143791	0.013330088	0.061551958	-3.45844405
SLAIN1	0.670520206	4.370608874	2.653646612	0.008984469	0.046317461	-3.458631791
AP003392.4	0.571515247	0.552542215	2.450423323	0.015635891	0.068966431	-3.458831741
ZNRD1	-0.377890794	4.116914721	-2.642347304	0.009273219	0.047281624	-3.461576388
LRRC2	1.042961508	1.202755173	2.460449857	0.015225539	0.067678105	-3.461590739
PIWIL4	0.784939489	3.370486006	2.564836829	0.011490385	0.05510164	-3.462086023
PEX6	0.50392391	5.532914872	2.701984066	0.007838775	0.042054244	-3.462687156
POLE2	-0.47366552	2.792720367	-2.54634424	0.012085196	0.057238154	-3.462734861
Z95114.3	-0.799180139	-0.143192802	-2.429052092	0.016543551	0.072115109	-3.463772919
VPS25	0.349452939	4.538363034	2.666863571	0.00865704	0.04509555	-3.467046189
AIM2	-0.773079071	-0.998241079	-2.396820874	0.018001077	0.076436447	-3.468276591
AC007216.4	0.646894385	-0.959214337	2.380862585	0.018763998	0.078587452	-3.468306989
U62317.3	-0.565150484	1.855626952	-2.501588216	0.013640568	0.062551873	-3.468841133
ZNF107	-0.806936671	5.736934465	-2.698121749	0.007925199	0.042329131	-3.471478174
CYP27B1	0.973597143	-0.072445912	2.405619998	0.017592283	0.075189088	-3.471534574
CTHRC1	-1.568878913	0.828321738	-2.467066596	0.014960021	0.066844525	-3.471617332
PLEKHA6	1.667879225	-1.00295107	2.386781587	0.018477751	0.077770834	-3.472823493
GXYLT2	0.81929549	-1.155829004	2.366164116	0.019491868	0.080644991	-3.473310458
LEAP2	0.744136807	0.795795429	2.444668583	0.015875834	0.06982062	-3.473715109
AC000036.1	-1.200208518	-2.456838346	-2.341015713	0.020795229	0.08441509	-3.473914395
PAQR8	-0.586383788	3.505814887	-2.611306373	0.010110079	0.050331362	-3.47452504
TBXAS1	0.668540814	3.447058194	2.577430951	0.011100485	0.053655406	-3.474866824
DHRSX	0.543453185	4.294983856	2.64318384	0.009251557	0.047222131	-3.474964604
HSD3B7	-0.610298113	1.20897798	-2.46795982	0.014924496	0.066729528	-3.475515598
AC009093.10	1.028208957	-1.893908458	2.350375466	0.020301423	0.083041122	-3.47615517
RNU6ATAC	0.882240117	-3.778309591	2.311463957	0.022424545	0.089240001	-3.477080854
CENPF	-0.72185792	5.859442996	-2.688428961	0.008145903	0.043180886	-3.477223034
FOXP1-AS1	0.782826387	-0.542581113	2.382287324	0.01869474	0.07834552	-3.477327617
WRNIP1	0.326873831	5.769934402	2.701478779	0.007850032	0.042080495	-3.477771584
C1S	-0.729896677	1.450638655	-2.468688883	0.014895555	0.066687609	-3.478028717
AC084824.4	-0.624156705	1.015765993	-2.445996714	0.015820169	0.069651961	-3.478888404
MIR5194	-0.722141953	-3.499253704	-2.313284332	0.022321026	0.088931872	-3.479763071
GGPS1	0.407114548	4.075028736	2.627307627	0.009670546	0.0487124	-3.48079493
ZDHHC21	0.87698259	4.130604659	2.613269306	0.010055208	0.050172456	-3.481138598
DYM	0.428362174	5.70954399	2.694113093	0.00801581	0.04263376	-3.481702201
PCP2	0.646018834	-0.153742462	2.411898841	0.017305634	0.074321191	-3.482547687
RNU12	1.173049233	-3.910149091	2.306231458	0.022724456	0.090013235	-3.482971031
PODXL2	-1.34449898	2.081847598	-2.538887649	0.012332747	0.058127914	-3.483749869
APC	-0.426674098	4.720868455	-2.640235066	0.009328117	0.047502319	-3.484272897
VPS33A	0.321360271	4.734104957	2.655058444	0.008948967	0.046227663	-3.484470588
GABRE	-2.238528069	-2.017810721	-2.349697232	0.020336854	0.08311531	-3.485163508
PYROXD2	-0.550316681	2.658894904	-2.538900633	0.012332312	0.058127914	-3.486785425
PLCD3	0.881012212	3.060859563	2.54747012	0.012048208	0.057129122	-3.486786001
LIMK1	0.526005818	5.611019304	2.694887853	0.007998225	0.04257462	-3.487812288
AL355877.1	0.676069996	-0.945345694	2.370226836	0.019288226	0.080094114	-3.4886581
AC009318.1	-0.813409918	1.643088422	-2.477737753	0.014540496	0.065384275	-3.488853559
SCAMP2	-0.354752124	6.368097926	-2.720827496	0.007429256	0.040505391	-3.48976873
CKS1B	-0.348921648	5.076315298	-2.681342839	0.008310759	0.043793698	-3.490003775
AL645608.1	1.419644544	-2.361721639	2.339275564	0.020888195	0.084658042	-3.490468571
ZNF845	-0.666077002	2.897451591	-2.539472534	0.012313167	0.058088772	-3.49078808
SMCR5	0.806676113	-1.690586295	2.345896454	0.020536422	0.083630101	-3.491414543
LINC01671	0.670277344	-0.33234609	2.389876614	0.018329618	0.077354317	-3.492241688
VEGFB	-0.410942152	4.585234376	-2.653751295	0.008981832	0.046315543	-3.492987106
C1orf115	1.94594713	-0.985768461	2.366198782	0.019490122	0.080644991	-3.493611472
NFS1	0.412120836	3.65390448	2.590686514	0.010702992	0.052478274	-3.494000451
AC006480.2	0.642602372	1.591870878	2.466483682	0.014983246	0.066933673	-3.494255876
TUBA3D	-0.767208074	0.1708116	-2.41056099	0.017366361	0.074503765	-3.4942964
ZNF484	-0.601750339	2.261938035	-2.500765756	0.013670753	0.062658127	-3.49474904
AC004233.4	0.681437261	-1.445070086	2.352636671	0.020183689	0.08282035	-3.496731273
PRAMENP	-1.672427411	-2.237023289	-2.349411649	0.02035179	0.083142643	-3.497153162
NRP2	-1.101165725	1.440310481	-2.461075416	0.015200258	0.067622466	-3.499263127
LINC01572	0.693305757	1.04390801	2.440996382	0.016030653	0.070337456	-3.499540948
ILDR2	1.549408428	-0.428077795	2.383508278	0.018635569	0.078209731	-3.499871378
AL358472.5	-0.644977412	-0.252400263	-2.394509309	0.018109856	0.076702108	-3.500057324
LRRC27	0.667149272	3.193875472	2.562176806	0.011574293	0.055408677	-3.500886665
AL078621.3	0.578829952	1.818528767	2.47702793	0.014568073	0.06548487	-3.50171033
AC106799.3	-0.765008027	-0.716975434	-2.382533925	0.018682776	0.078311427	-3.502393921
HTR1F	2.445198964	-1.575423446	2.351099135	0.020263678	0.082982074	-3.502791301
XRCC2	0.420627588	3.592901763	2.578514922	0.011067489	0.053533873	-3.504149842
BBS1	0.368253736	4.128858621	2.613453722	0.010050067	0.050172456	-3.504524809
CNOT9	0.287215912	6.182153978	2.708293557	0.007699428	0.041513578	-3.504781193
AC093001.1	-1.136040356	-0.853767696	-2.379505308	0.018830188	0.078751773	-3.505208726
LINC02057	0.808429343	-1.120814584	2.350345288	0.020302998	0.083041122	-3.506272245
SERPINB9P1	-0.701086099	2.450786201	-2.535688402	0.012440346	0.058459905	-3.506665297
DLGAP4-AS1	0.526979477	0.624250442	2.42112102	0.016892125	0.073183176	-3.507533386
LTN1	-0.389703062	5.500774329	-2.673568858	0.008495088	0.044525357	-3.50757982
PRSS51	-0.971351772	-0.268541327	-2.384377839	0.018593528	0.078097401	-3.508395877
ADCY2	0.854761756	0.010230063	2.391900575	0.018233318	0.077059224	-3.508568212
RNF170	0.545411341	3.641242536	2.586900459	0.010815197	0.052776332	-3.50874738
AC008569.2	0.72981657	-1.343994388	2.350588556	0.020290302	0.083026777	-3.509490088
TM7SF2	-0.418233364	3.49816818	-2.585667671	0.01085196	0.052849088	-3.510690114
AL358473.1	0.788181321	-1.055863914	2.361527655	0.019726588	0.081379307	-3.510756208
PCED1A	-0.374595843	6.012948994	-2.700648759	0.007868557	0.042147683	-3.511543742
MEST	-0.98793194	4.090445656	-2.613526468	0.01004804	0.050172456	-3.51310264
CACNA1C	-1.615688788	0.526395588	-2.436840303	0.016207491	0.070961122	-3.515631473
CYP3A5	0.416108708	2.076691061	2.481107988	0.014410197	0.065012782	-3.515801068
AL157402.2	1.020865661	-2.008685909	2.318165265	0.022045535	0.088091683	-3.518572956
SMAGP	-0.768329373	3.140179997	-2.562625047	0.011560115	0.055353762	-3.519737058
NBAT1	1.095848213	-1.818857794	2.33080192	0.021346152	0.086019737	-3.519824255
AC129510.1	0.75778833	-0.756590912	2.362759171	0.019664	0.081192908	-3.520460044
AC074091.1	1.151096474	-0.349467345	2.384396408	0.018592631	0.078097401	-3.521806024
HECTD2	-0.875509398	2.51986197	-2.508060014	0.01340512	0.061800727	-3.521898523
PNO1	0.341547941	4.182715919	2.598654149	0.010470274	0.051659248	-3.521940541
KCNJ12	1.507386635	-1.395912001	2.363478086	0.019627545	0.0810915	-3.522800629
SCARF1	-0.709797186	4.806249923	-2.652183445	0.009021396	0.046418674	-3.523184224
EFCAB5	0.429545891	1.564241773	2.452289448	0.015558779	0.0687538	-3.523272697
AC092295.2	-0.718287998	1.517186625	-2.473593854	0.014702146	0.065922734	-3.52361214
UBE2N	0.323727779	6.66317809	2.709557534	0.007671784	0.041408197	-3.52381918
TCAM1P	-2.369922124	0.261030345	-2.433079333	0.016369011	0.071469394	-3.524024735
MBLAC2	0.453877241	2.410559758	2.50672959	0.013453222	0.061924792	-3.526970736
PDK1	-0.548011788	5.247961849	-2.655877952	0.008928417	0.046154217	-3.527503027
C1orf109	0.379440578	3.603248208	2.572827845	0.011241592	0.054196556	-3.527900492
AC007656.2	0.720980624	-0.572784046	2.361152125	0.019745708	0.081382402	-3.528343123
LCLAT1	0.303918994	4.081794506	2.589217249	0.01074641	0.05259524	-3.528848048
PGLS	-0.277964602	5.691249995	-2.681767472	0.008300796	0.043789452	-3.528997307
RHPN1-AS1	0.760732799	0.762213785	2.415673138	0.017135326	0.07393134	-3.530325875
AC012313.8	0.425776373	1.032537911	2.422844318	0.016815835	0.072937572	-3.530728228
AP002812.3	0.841352584	-1.679552831	2.329570579	0.021413431	0.086222895	-3.531221389
ELAVL1	0.233747396	6.340580082	2.702456608	0.00782826	0.042019879	-3.531978272
MYEOV	-0.842616828	-1.401250762	-2.34668364	0.020494948	0.083527736	-3.532363012
ZNF576	0.404210518	2.980929678	2.531110869	0.012595762	0.058986929	-3.532478489
AC027097.1	0.606767539	2.466938248	2.507010947	0.013443037	0.061919717	-3.532980451
AC008895.1	0.473864798	0.449963268	2.396083175	0.018035729	0.076508752	-3.533083954
AC122688.4	0.62942175	-0.335441155	2.36823309	0.019387925	0.080377552	-3.533282438
ALOX12P2	0.970324179	-0.058947647	2.376624617	0.018971354	0.079176423	-3.534178783
IFI35	-0.580203792	4.400934445	-2.636871149	0.009416152	0.047769429	-3.534263259
AC099811.4	-0.86488282	-2.079390033	-2.317955771	0.022057297	0.088104256	-3.535307138
PGAM1P5	0.869154233	-2.455909401	2.307232971	0.022666781	0.089900065	-3.535472348
EPOP	-0.899587726	0.608360532	-2.419275201	0.016974179	0.073390897	-3.535616471
JDP2	-0.919783486	3.226029137	-2.545851784	0.012101407	0.057294027	-3.536856192
BCAP31	0.387607446	6.508146878	2.708076644	0.007704181	0.041524602	-3.537313645
FSCN2	0.65220324	0.30082236	2.40456421	0.017640895	0.075286716	-3.537524007
BCL2L1	-0.458876886	6.378027756	-2.701544878	0.007848559	0.042080495	-3.538277935
AC137834.1	1.549071983	-0.821987227	2.362926964	0.019655487	0.081174143	-3.538755041
GAPDHP72	0.615206269	-0.818820771	2.345660646	0.02054886	0.083664094	-3.539345013
MIR3936HG	0.858984716	0.045033329	2.380137051	0.018799354	0.078680681	-3.539862411
VTRNA1-3	0.964883425	-3.887177085	2.278692708	0.024361722	0.094146177	-3.539867656
ACP5	-0.783629547	1.657569457	-2.467454677	0.014944577	0.066804709	-3.54013148
AC010127.1	-0.63314271	0.500796173	-2.408888393	0.017442549	0.074749748	-3.54055546
GPR27	1.675546194	-0.734115375	2.371074628	0.019245969	0.079983604	-3.541015398
EHHADH	0.993536819	0.589219912	2.396684649	0.018007472	0.076436447	-3.541268302
HLCS	0.636072507	3.462518488	2.552741451	0.011876377	0.056479039	-3.543384365
SCOC-AS1	-0.911869964	-0.54251482	-2.370986532	0.019250356	0.079985583	-3.54341667
FAR2P1	-1.569885218	-0.054642218	-2.400962739	0.017807615	0.07582418	-3.544040597
TFG	0.251220775	5.421232291	2.656560497	0.008911335	0.046114806	-3.544337698
REEP4	-0.342067365	4.505164601	-2.623180764	0.009782225	0.049124194	-3.545593684
RELL2	0.766240177	2.373646326	2.503428192	0.013573255	0.062303121	-3.54580295
GABRG3	0.82001842	-1.465282429	2.329336663	0.021426233	0.08625746	-3.545957656
DUSP8	-0.649770675	3.593861384	-2.547140803	0.012059016	0.057167118	-3.546290685
SUPT16H	0.292457376	7.219240023	2.710533232	0.007650507	0.041315162	-3.547156946
MS4A4A	1.128641274	1.557923274	2.45916386	0.015277629	0.067848595	-3.547842767
APOO	0.45575384	2.307286052	2.493055962	0.013956623	0.06352702	-3.548232248
TIMP2	1.324953527	5.322639172	2.648818403	0.009106843	0.046724547	-3.548528027
AL132639.3	0.640391839	-0.857672363	2.34933617	0.020355739	0.083142643	-3.549053032
ETFBKMT	0.559191282	1.512982701	2.438976507	0.016116382	0.070622696	-3.549678728
ZNF439	-0.426009177	5.201620843	-2.646523698	0.00916553	0.046953202	-3.550874033
SNHG5	0.906376668	7.044225212	2.703777941	0.007798926	0.041895411	-3.55094138
FBP1	1.057101799	0.799252862	2.413710296	0.017223709	0.074139995	-3.550981413
KIAA1755	1.291671299	-2.516472015	2.296638371	0.023283472	0.091465672	-3.55118096
CBX7	-0.477810466	3.981961515	-2.596637631	0.010528738	0.051847633	-3.55134042
TAS2R31	0.949986092	-1.822795889	2.317457192	0.022085314	0.088164503	-3.5515547
CDCA7L	-0.407540011	6.699038891	-2.703532027	0.007804377	0.041913688	-3.551573554
BTF3	0.293200393	8.480514468	2.721187562	0.007421624	0.040496166	-3.556608052
SARDH	1.063081406	0.995890162	2.41212685	0.017295303	0.074292425	-3.557957009
RABGAP1L	0.555316428	5.239921552	2.646719905	0.009160499	0.046940957	-3.558284821
AC139887.2	0.472002934	1.743759149	2.451466333	0.01559275	0.068884625	-3.561048706
AC013652.1	0.358972827	2.168551495	2.46178102	0.015171787	0.067510491	-3.561580664
TBCA	0.32871583	5.848620414	2.681410548	0.00830917	0.043793698	-3.562727493
FHOD1	0.535382341	5.322460003	2.641600652	0.009292591	0.047368589	-3.563212431
ANKRD30B	-2.225839852	0.062492128	-2.405010337	0.01762034	0.075277536	-3.568145246
BORCS5	0.72717313	2.74395836	2.494015259	0.013920765	0.063462677	-3.568416325
TAF10	-0.273063925	6.025889719	-2.680003108	0.008342265	0.043903157	-3.568793512
HLA-DQB1-AS1	-1.731625035	1.740864426	-2.464699999	0.015054511	0.067178659	-3.570194069
KLF10	-0.760909544	6.520076202	-2.680758664	0.008324484	0.043832286	-3.570347103
PPIP5K2	-0.379557615	6.419568692	-2.678150878	0.008386001	0.044087947	-3.571289057
UBE2D1	-0.590498264	3.945884988	-2.572235202	0.011259875	0.054237936	-3.5715356
AC010485.1	0.718242449	-0.388993465	2.343354398	0.020670861	0.084026986	-3.571636912
LY75	0.386523384	5.637661962	2.651834702	0.009030217	0.046447932	-3.57342732
RN7SL648P	-0.793852743	-3.232782077	-2.270904576	0.024843131	0.095483345	-3.574204895
CCDC30	0.494584251	2.700333241	2.489550325	0.014088365	0.063927482	-3.574636017
FAM214B	-0.506990932	4.766553507	-2.622398339	0.009803529	0.049188415	-3.575380494
AP000356.2	0.772567352	2.209429474	2.465530371	0.015021297	0.067074353	-3.57639781
GVQW2	0.875277868	-0.398187164	2.35124062	0.020256306	0.082982074	-3.576482555
TCL1A	-1.123911685	7.72958946	-2.702354411	0.007830533	0.042021051	-3.576659811
ELN	-0.793353288	0.730733785	-2.394577789	0.018106625	0.076702108	-3.576977173
KIFC1	-0.621972094	5.168622546	-2.634826879	0.009470018	0.047962192	-3.579247317
CPAMD8	-1.284596461	2.432245802	-2.493317684	0.013946832	0.063498788	-3.579436591
NAALADL2	1.39832199	-1.058533544	2.32855291	0.021469176	0.086362337	-3.580147016
RPRD1A	0.429854924	5.530692189	2.649957288	0.009077842	0.046645968	-3.580464367
TMEM161B	0.349317905	4.206376502	2.58105483	0.010990519	0.05327497	-3.581307695
ARID5A	0.487755458	6.71005959	2.684370983	0.008239944	0.043543954	-3.58152026
AL512590.3	-2.256110764	-1.190225284	-2.336865064	0.02101758	0.085047593	-3.581799211
RASSF10	-1.34214196	0.208110588	-2.412151585	0.017294182	0.074292425	-3.581923913
NPRL2	0.35455217	4.722963216	2.620271593	0.009861649	0.049407296	-3.582287807
SCARNA22	1.12701761	-2.698447312	2.279192769	0.024331093	0.094045582	-3.582934416
HMX3	2.433646759	-1.254823747	2.321111307	0.021880706	0.087563213	-3.583230548
TMEM216	-0.568921522	2.097174511	-2.463771194	0.015091739	0.067271396	-3.583557899
POLM	0.460546307	5.319909838	2.640716831	0.00931557	0.047462061	-3.584439199
AP003119.3	0.73527021	-1.848434695	2.298754317	0.023159142	0.091134811	-3.584628011
PPP2R2B	1.029870833	0.359028638	2.381244811	0.018745396	0.07854171	-3.585323361
CDHR2	-1.025498722	0.761150507	-2.387038472	0.018465416	0.077750919	-3.586222554
HEXA-AS1	0.70528457	-1.419983062	2.309827981	0.022517938	0.089489768	-3.588616828
AC022211.4	0.502701873	0.474294899	2.378828522	0.018863269	0.078817133	-3.588676037
FGFBP3	0.526222414	1.150999849	2.419399347	0.01696865	0.073382502	-3.58897538
UNC5CL	-0.541422505	1.857962746	-2.45288331	0.015534311	0.068690202	-3.589525526
LARP4B	0.323226427	6.288610333	2.672082948	0.008530739	0.044629927	-3.590619431
MRPL17	0.495062169	3.705234385	2.560722632	0.011620396	0.055577342	-3.590744909
SLC10A3	-0.51490018	4.023790621	-2.574031962	0.011204525	0.054043335	-3.592409057
AC007014.2	0.877198134	-2.274896255	2.2830802	0.024094135	0.093569644	-3.592710512
C6orf132	0.74290205	0.518429017	2.380245545	0.018794064	0.078680681	-3.592805163
UBXN8	0.361219775	2.883260067	2.497565895	0.013788759	0.063043573	-3.592872169
NUDT8	0.665095216	0.8693211	2.407379414	0.017511539	0.074969327	-3.593321102
SDK2	-1.085297487	4.183646169	-2.594232292	0.010598858	0.052114003	-3.593494526
EPB41L5	1.290519853	1.717716818	2.431253951	0.016447919	0.071783267	-3.593563119
POLG2	0.349079692	4.667449863	2.596791787	0.010524258	0.051838055	-3.594089047
CR392000.2	0.894161318	-1.687531263	2.298197234	0.023191819	0.091201191	-3.594991468
CLPX	0.289224871	5.549965314	2.648687364	0.009110185	0.046729971	-3.595005118
LSM5	-0.375649929	4.693869746	-2.61301339	0.010062347	0.050191477	-3.595070485
LINC00921	-0.711943612	2.514358498	-2.485979667	0.014223691	0.064412913	-3.595167785
TMEM87A	-0.39447381	5.87282373	-2.65719482	0.008895486	0.046067761	-3.595196259
SNORA71C	0.710831236	-0.682978801	2.325852362	0.021617725	0.086776479	-3.59591691
AANAT	1.151085067	-0.34496097	2.354532528	0.020085443	0.082582909	-3.597239579
CDC27	0.354550221	5.742548311	2.646836938	0.009157499	0.046937346	-3.597289847
ALAS2	-1.617895021	4.087808889	-2.559449223	0.011660903	0.055745004	-3.598360074
BX293535.1	-0.801822519	-0.221766647	-2.371809674	0.019209398	0.079864078	-3.598423453
DMPK	-0.790294808	3.700277512	-2.567985541	0.011391768	0.054739909	-3.599547462
SREBF1	-0.554630327	5.82009765	-2.647836353	0.009131917	0.046817959	-3.600469592
AP000254.1	0.602602462	0.739545869	2.38778036	0.018429833	0.07763306	-3.600687432
BCL10	-0.430928906	3.879696113	-2.550522763	0.01194843	0.05676129	-3.601546031
TLNRD1	-0.482153244	5.469915265	-2.64619023	0.009174087	0.046958338	-3.60267874
RPL19	0.363039925	9.947522475	2.712221787	0.007613811	0.041182237	-3.603053732
ASTN1	2.175394622	-0.135958613	2.365854288	0.019507476	0.080693241	-3.603209817
BRD1	-0.316250026	6.53595095	-2.673056744	0.00850736	0.044541247	-3.603511509
RN7SL752P	-0.796145685	-1.531864208	-2.299532959	0.023113537	0.091025408	-3.603897561
COX18	0.427384846	3.885239817	2.557871061	0.01171128	0.055920475	-3.603932553
AL732372.2	-0.560073471	4.324903215	-2.552692302	0.011877969	0.056479039	-3.604009187
PIK3R5	-0.536787967	5.962424177	-2.661467496	0.008789393	0.045657068	-3.604870313
MAPK6	-0.374518029	5.424422087	-2.628580337	0.009636338	0.048633799	-3.605896781
AL158152.1	-0.878606263	1.403805841	-2.401442134	0.017785343	0.075745115	-3.607057031
AC079793.1	0.812254086	-2.697550028	2.262902607	0.025346422	0.096907773	-3.607459202
CAMK2D	1.158503219	5.198903782	2.605364775	0.010277816	0.050960358	-3.607962292
KIF12	1.897001383	-2.80431857	2.270446853	0.024871682	0.095575117	-3.608936138
PIK3CD-AS1	0.790244289	0.486583804	2.375994365	0.019002364	0.079261133	-3.609834957
AC122710.3	0.752586466	-1.303211248	2.299299834	0.023127183	0.091054743	-3.61025582
RBM8A	-0.289538079	7.163462851	-2.686884391	0.008181582	0.043280274	-3.611682343
HIST1H4I	-0.648364553	3.695962905	-2.556767047	0.011746638	0.056036971	-3.612737923
MCFD2	0.264903194	6.584773756	2.673467966	0.008497505	0.044525357	-3.613294943
LPCAT2	-1.215978786	4.053064326	-2.579195968	0.011046803	0.053484414	-3.61338711
MUM1	0.52631854	5.403562709	2.636665391	0.009421561	0.047775936	-3.615262374
TBL2	0.333703124	3.834470604	2.554900838	0.011806624	0.056257519	-3.615312658
ACKR4	0.827365097	-0.652257049	2.320925145	0.021891089	0.087577204	-3.615622926
RPL4	0.356796912	10.86969453	2.708314719	0.007698964	0.041513578	-3.618472061
ANXA2R	0.91656584	4.755571425	2.597888042	0.010492451	0.051731224	-3.618642243
SLC29A1	0.634332255	4.171289101	2.555703099	0.011780803	0.056169037	-3.618902992
KCNJ13	0.95769821	-1.204604308	2.294774473	0.023393477	0.09175681	-3.61895575
TRA2A	-0.28671203	7.491269505	-2.686110801	0.008199505	0.043363869	-3.619161302
OR4D1	0.738858461	-0.603418197	2.32665137	0.02157368	0.086680418	-3.619372877
TSPAN18	-0.946675918	0.227791063	-2.361350352	0.019735613	0.081379307	-3.621099923
DDN	1.099980524	1.180653437	2.392689029	0.018195925	0.076948895	-3.621321649
CRACR2B	1.137303847	0.405694008	2.369163324	0.019341352	0.080265824	-3.621359887
UST	1.112129927	1.348978517	2.408939565	0.017440214	0.074749748	-3.622594879
SPATA6	1.003659506	2.14525677	2.444922198	0.015865191	0.069791141	-3.624175216
ST3GAL5	-0.686446586	4.574662514	-2.592270844	0.010656349	0.05231229	-3.626645182
TMEM91	-0.429647266	3.612242644	-2.53045514	0.012618167	0.059064803	-3.62771654
UTP18	0.345882683	5.410678166	2.624880364	0.009736091	0.048970194	-3.627896516
AC099524.1	0.781405393	0.689632579	2.374897625	0.019056432	0.07945425	-3.628072021
CEBPB-AS1	0.357773853	1.613878518	2.405844299	0.017581971	0.075160722	-3.629067671
ZNF497	0.517671711	2.912827922	2.486904452	0.014188532	0.064282158	-3.629146109
SEMA3F-AS1	-0.42405663	3.860692369	-2.519751057	0.012988988	0.060413419	-3.630975102
AL358394.2	0.73714275	-1.971693512	2.274388354	0.024626767	0.094847835	-3.631058154
CCDC8	-1.405264752	0.011316088	-2.351267979	0.02025488	0.082982074	-3.632012486
PGPEP1	0.770224895	4.066123096	2.544729066	0.012138437	0.057437107	-3.632334259
GOLGA2P5	0.511833206	4.658978768	2.58096257	0.010993306	0.053275854	-3.633307199
AL139011.2	1.180523721	-0.59151431	2.310536493	0.022477449	0.089398349	-3.637760526
CPA4	0.933295748	-2.581645769	2.252936249	0.025985733	0.098672304	-3.638794465
RNF126	0.300049614	5.30464453	2.625823213	0.009710584	0.048885542	-3.640659734
TOR1A	0.249165094	5.288257941	2.627403549	0.009667964	0.048711392	-3.641024862
TRBV5-6	-0.804352256	-2.758556239	-2.265656593	0.025172209	0.096391668	-3.641049352
EXOSC9	-0.261927594	5.501289908	-2.628481065	0.009639002	0.048633799	-3.642423184
SUMF1	0.417139189	3.154060368	2.491960608	0.013997668	0.063656677	-3.644338985
TMPRSS4	0.610145731	0.073292131	2.331573025	0.021304115	0.085918056	-3.644672897
AL358933.1	0.996102033	-1.640542037	2.283014019	0.024098152	0.093569644	-3.645310823
AC020661.5	-0.926635532	-3.020372498	-2.238359546	0.026946177	0.100948209	-3.646367393
AC020978.10	0.464616208	2.015793971	2.427619743	0.016606026	0.072272791	-3.646414431
ETAA1	-0.397768449	3.751093955	-2.53175016	0.012573952	0.058960154	-3.647158265
ECI2	-0.398775859	4.389809524	-2.576725436	0.011122009	0.053734042	-3.649166099
WDR33	0.283645119	6.366985799	2.652536343	0.009012477	0.046403365	-3.64946463
CNN2	-0.759097943	6.359617317	-2.656743481	0.008906761	0.046102799	-3.650656942
AC006511.3	0.658853422	-0.513244201	2.312372218	0.022372842	0.089110556	-3.650882057
XPO4	-0.320095981	5.560901829	-2.614441495	0.01002257	0.050078566	-3.652021343
ZNF296	0.613077979	3.668185192	2.537830626	0.012368205	0.058241344	-3.652598484
PIK3R3	-0.88998319	2.57860706	-2.469051625	0.014881174	0.066637814	-3.653023984
JAKMIP3	-1.309530207	-0.06316328	-2.334821768	0.021127808	0.085341657	-3.653644681
CHPF	1.09420129	0.561253181	2.367598902	0.019419734	0.080444192	-3.654136875
ANO8	0.515832535	4.221034127	2.555364481	0.011791696	0.05619948	-3.654514281
BX322639.1	1.117919087	0.347183319	2.336095504	0.021059036	0.085164789	-3.657079414
CLPTM1	-0.25342822	5.932198559	-2.638813264	0.009365235	0.047608357	-3.657121895
HCN1	0.994968889	-1.348213204	2.279894237	0.024288184	0.093949431	-3.657787909
ARPC2	0.271538809	8.267285949	2.679814481	0.00834671	0.043903951	-3.65878842
IGHV4-31	-1.901279785	-0.022543556	-2.335495778	0.021091392	0.085245071	-3.658818723
PRKACB	0.622133013	5.296273166	2.603652107	0.01032663	0.051086092	-3.660507089
AC011503.2	-0.707771384	0.759282447	-2.367752806	0.01941201	0.080444192	-3.66072384
SCGB2B2	-0.658276356	-0.44781808	-2.305618343	0.022759827	0.090100897	-3.661144715
LINC01358	0.672042572	1.742119535	2.402146949	0.017752642	0.07563735	-3.662429108
Mar-01	1.205819121	1.481524072	2.390349387	0.018307083	0.077307074	-3.66287322
MALRD1	1.449711009	-3.670358809	2.224553753	0.027884276	0.10351449	-3.663453587
PCDHGA12	1.484610347	0.471732317	2.359377024	0.019836309	0.081682969	-3.663723125
AP001122.1	0.670906934	0.209033713	2.326515189	0.021581181	0.086693525	-3.664320961
TACR2	0.840143779	-0.986735629	2.283015616	0.024098055	0.093569644	-3.665853119
HIST2H4B	-0.743478647	4.767622426	-2.58552658	0.010856174	0.052849231	-3.666166171
TMEM212	0.347184214	2.244911823	2.414925466	0.017168945	0.074048116	-3.671076426
UCHL3	0.398517555	3.407815099	2.498602668	0.013750425	0.062952751	-3.671374554
EMCN	0.568838875	0.225268994	2.328292252	0.021483475	0.08640286	-3.671859841
AP003555.2	-0.955616575	-1.613051692	-2.264088874	0.025271251	0.096678713	-3.672825508
TMPRSS6	-1.077423556	-1.086077682	-2.293142272	0.023490183	0.09194215	-3.672975954
TRIP6	-0.586626772	4.454543786	-2.577829198	0.011088352	0.05360943	-3.674127149
AP002748.3	0.435631808	1.574381095	2.394478408	0.018111314	0.076702108	-3.674609925
BCL7B	-0.292500091	5.760305619	-2.62294058	0.009788761	0.049138425	-3.676053153
NFKBID	-0.731396358	4.807526459	-2.560799276	0.011617962	0.055577342	-3.676175042
VWA5A	-1.119174665	0.136906722	-2.334079634	0.02116797	0.085486997	-3.676181504
PRMT1	0.304129168	6.697321461	2.656384091	0.008915747	0.046125967	-3.676338933
FHL3	0.84480838	2.212288436	2.420360835	0.016925876	0.073243987	-3.676421733
HSPB1	-0.752826517	6.275408585	-2.642464186	0.009270189	0.047277965	-3.676691523
DPY19L2P3	0.628500522	0.385281944	2.338413522	0.020934385	0.084794832	-3.676724012
DCST2	-0.796946389	-0.934466373	-2.302966698	0.022913364	0.09050624	-3.677248288
PDE7B	1.007400461	-0.09857855	2.307187066	0.022669421	0.089900065	-3.677265914
ST6GALNAC4	0.534443935	5.388820914	2.611716027	0.010098606	0.050286484	-3.67757966
HSPA14	0.3633733	4.840592286	2.571144436	0.011293597	0.054332005	-3.677799914
HSD17B2	0.378689234	1.029840478	2.356326546	0.019992863	0.082235326	-3.678172489
AC117503.5	0.556385331	0.215218382	2.324619044	0.021685866	0.087011507	-3.678866795
TMEM128	0.426721533	3.182819803	2.484653223	0.014274258	0.064533227	-3.679318784
ISPD	1.011941289	0.037584661	2.307112213	0.022673728	0.089900065	-3.683423067
DACT3	0.700126152	1.54165799	2.374751885	0.019063627	0.079465508	-3.684383762
IFRD1	-0.513684438	5.598403097	-2.594457948	0.010592262	0.052097729	-3.685504451
RHBDF2	0.61152504	5.622779445	2.603476414	0.010331649	0.051098562	-3.685590509
ACSL4	0.387784311	5.302091409	2.594521589	0.010590403	0.052097729	-3.686031947
KLHL22	0.354121679	4.06169978	2.545815675	0.012102596	0.057294027	-3.686285693
ZC3H7A	0.30333846	6.091633016	2.627727165	0.009659258	0.048690105	-3.686341126
AC104794.2	-0.818762348	0.324358592	-2.346723203	0.020492865	0.083527736	-3.68668496
GRB7	-1.445161271	-2.415488068	-2.257272292	0.025705876	0.097942622	-3.687184936
CAB39L	0.624643143	2.23372147	2.421220301	0.016887722	0.073183176	-3.687233961
KRBA1	-0.459496376	3.39976419	-2.497388791	0.013795316	0.063059458	-3.687677567
MEGF10	1.556337286	-1.161805879	2.280053791	0.024278434	0.093948581	-3.687955288
AL031666.2	-0.889196011	-1.877945032	-2.244107381	0.026563816	0.100114444	-3.688136012
AC012617.1	-1.275273479	0.399274106	-2.349850091	0.020328864	0.083099261	-3.688409828
SKP2	0.360610717	4.710431014	2.571561083	0.011280705	0.05429553	-3.688640209
AC092068.3	-0.829631879	-0.403681444	-2.297422324	0.02323734	0.09131953	-3.689453253
TP73-AS1	-0.619675003	4.92007811	-2.584741599	0.01087965	0.052900552	-3.690015118
ZKSCAN8	0.384988303	5.907609305	2.612747621	0.010069765	0.050198419	-3.690658566
SASH1	1.434699762	-1.671314764	2.265812797	0.025162359	0.096391668	-3.690690217
ANAPC1	0.310434898	7.333337463	2.648069986	0.009125946	0.046799079	-3.691465791
PRKCH	-0.430724933	4.863102605	-2.589832573	0.010728207	0.052579865	-3.691517347
SCX	-0.782615852	0.429298052	-2.349864542	0.020328109	0.083099261	-3.691984949
TMEM255A	1.036016879	-0.584957296	2.288128426	0.023789445	0.092900123	-3.694577444
AC073073.2	0.43296761	0.796999975	2.340453333	0.020825234	0.084490407	-3.694744866
MPHOSPH9	-0.3788095	5.873722298	-2.605155462	0.010283771	0.050960358	-3.694877217
ARFGAP3	0.385581179	5.360345802	2.600706457	0.010411073	0.051396579	-3.695309549
RNPEPL1	-0.366123049	6.582188178	-2.635763853	0.009445294	0.047872544	-3.697534142
ADAM33	1.200481604	0.149056394	2.310015006	0.022507244	0.089464654	-3.699367378
NOP10	-0.328861233	4.806588435	-2.588077937	0.010780188	0.052692547	-3.699858739
OST4	-0.266188888	5.841790348	-2.62622112	0.009699837	0.04884791	-3.699908476
VASH1	-1.057370388	2.897913191	-2.470531926	0.014822617	0.066390132	-3.700318194
AL121832.2	0.535873616	-0.190072947	2.31406983	0.022276487	0.088771714	-3.700345278
AC020910.6	-0.685876845	0.049941099	-2.311095762	0.022445534	0.08928878	-3.700646583
MIR548AJ2	0.919188049	-2.214891026	2.233043723	0.027304071	0.101934201	-3.70108122
ZNF550	0.439594895	4.496349307	2.55379659	0.011842248	0.05636634	-3.701100841
AC092053.3	-0.648689497	2.647760901	-2.447419059	0.015760747	0.069421288	-3.701581157
AC003991.1	-0.546112427	1.630969895	-2.367649315	0.019417204	0.080444192	-3.70177277
ELP4	0.312607274	3.753666487	2.505091641	0.013512656	0.062123705	-3.701996482
AKR1B15	0.445384186	1.089727137	2.350596925	0.020289865	0.083026777	-3.702190182
DLG3	-0.727680308	3.866896114	-2.537650479	0.012374257	0.058245835	-3.702300604
EPS8L1	-1.19702412	1.21344601	-2.372819087	0.019159276	0.079720521	-3.702648659
GFOD1	-0.803043267	4.427745394	-2.558684736	0.011685282	0.055809366	-3.702900737
ITM2C	1.151058482	6.6406736	2.637181047	0.009408011	0.047754586	-3.702952871
RWDD4	0.316686365	4.404634281	2.550011253	0.011965098	0.056814073	-3.703938367
BIVM-ERCC5	1.698229078	1.306908118	2.371823376	0.019208717	0.079864078	-3.703997634
TAF15	0.300273155	7.285886209	2.653178682	0.008996263	0.046363917	-3.704183651
N4BP1	-0.408638972	5.493695899	-2.601139468	0.010398621	0.051355278	-3.705907607
LINC01952	0.894833077	-1.710262603	2.244136569	0.026561887	0.100114444	-3.706136174
AC007191.1	0.473157308	1.99639433	2.396687232	0.01800735	0.076436447	-3.706173117
AL161756.1	0.411555025	0.75899603	2.336573245	0.021033292	0.085094333	-3.706591138
NOTCH2	-0.667531168	5.406479412	-2.596045842	0.010545951	0.051918807	-3.70749171
ABHD17A	0.357165383	6.599069932	2.634424976	0.00948064	0.047968474	-3.707865841
FLVCR1-AS1	0.644077948	1.348968807	2.369839308	0.019307569	0.080141892	-3.707900126
ZBTB24	0.386459572	4.640998283	2.557607902	0.0117197	0.0559448	-3.708084916
PKD1L2	-1.12251192	0.951843751	-2.361517018	0.01972713	0.081379307	-3.708971457
C10orf126	0.875093276	-2.427156409	2.223191423	0.027978372	0.103788443	-3.709270852
ATP5B	0.302347187	9.067729214	2.664781009	0.008707905	0.045279779	-3.709282071
AP3S1	-0.379416184	5.228502874	-2.590717145	0.010702088	0.052478274	-3.710344756
OR7G2	0.561740864	-1.187971578	2.253369646	0.025957641	0.098668796	-3.711271994
ABHD1	0.737939676	0.060324693	2.301799886	0.022981213	0.090661415	-3.711357667
AL161756.3	0.54197878	-0.171929945	2.293640437	0.02346063	0.09189683	-3.711579896
HDX	1.468740314	-2.805693358	2.219115674	0.02826154	0.10454991	-3.711991587
CREBBP	-0.376355233	7.890837019	-2.64916631	0.009097975	0.046702481	-3.71284109
HECW2	1.618560969	0.35222414	2.32807425	0.02149544	0.086433984	-3.714413011
KLF1	-0.992711438	1.071599146	-2.368910229	0.019354013	0.080285787	-3.716360119
DMAC2	0.278434696	5.024955872	2.578928708	0.011054916	0.053511029	-3.717486682
TNS2	-0.690941238	1.014276875	-2.345967492	0.020532676	0.083630101	-3.717530688
QARS	0.309738481	7.985791018	2.652400703	0.009015904	0.046409326	-3.719897012
AC006145.1	0.449348815	1.855082159	2.377871447	0.018910139	0.078989228	-3.721710533
DDR1	-1.007836342	4.110087897	-2.545277535	0.012120334	0.057364721	-3.721758294
ASPM	-0.685018851	4.828131905	-2.543656893	0.012173895	0.057551625	-3.72198855
AC011489.1	0.578048345	1.182551055	2.365392702	0.019530749	0.0807695	-3.722752324
AKR1C1	-1.242273012	0.125921435	-2.295616935	0.0233437	0.091649454	-3.723011558
TET2-AS1	-0.858550129	-2.73109178	-2.203895923	0.029341155	0.107439537	-3.723168098
POLRMT	0.364931619	6.033101671	2.613263192	0.010055379	0.050172456	-3.723366143
RBFOX1	1.029839352	-1.578181441	2.24502066	0.026503501	0.100023772	-3.72370894
CLIC2	-0.788863222	0.808287825	-2.337210707	0.020998984	0.084989916	-3.724678478
KATNBL1	-0.266713818	4.889112149	-2.566916398	0.011425168	0.054823113	-3.725455066
RASSF8-AS1	-0.882296367	0.456635113	-2.318469746	0.022028449	0.088054723	-3.725626067
MAP3K8	-0.598361762	5.064144623	-2.572842733	0.011241133	0.054196556	-3.725747151
AL512306.3	-0.706315612	-0.058734692	-2.298198753	0.023191729	0.091201191	-3.725756914
SH2D3C	0.496467455	6.525943759	2.625681607	0.009714411	0.048885542	-3.727165551
ACVR2B-AS1	-0.601333075	-0.347193711	-2.285968338	0.023919403	0.093229599	-3.728731287
PCNA	-0.397046216	7.150826803	-2.639170593	0.009355894	0.047596364	-3.730269581
NIPAL4	1.091071185	-1.945995403	2.230411417	0.027482825	0.102395929	-3.73379613
RN7SL145P	0.730200286	-0.887802818	2.254973907	0.025853888	0.098351537	-3.734334091
LINC01653	0.631684983	-0.77254376	2.257616376	0.025683781	0.097904754	-3.73444798
AC009120.2	-0.378555287	3.339258026	-2.458914696	0.015287739	0.067862411	-3.734477914
MYO1E	1.16320837	1.682283364	2.378808945	0.018864227	0.078817133	-3.73451239
LINC02099	0.697025375	-0.010574773	2.293199231	0.023486802	0.09194215	-3.735544979
AC099489.1	0.935064795	1.327823173	2.352746694	0.020177976	0.08282035	-3.735612755
TEFM	0.345492318	2.55605242	2.419539661	0.016962401	0.073370996	-3.735766226
AC145098.1	-0.521677726	3.381834827	-2.480854185	0.014419973	0.065042538	-3.735773415
RPP25L	0.422964331	2.950642333	2.464616638	0.015057849	0.067178896	-3.736445044
FAM72A	0.619716625	2.253983586	2.40597284	0.017576064	0.075151178	-3.736485405
NGLY1	0.293962564	6.430356943	2.618004622	0.009923942	0.049646415	-3.737152662
SHANK1	1.044753192	4.832454513	2.54185898	0.012233563	0.05778816	-3.737842201
UHRF1BP1L	-0.404788002	4.42280675	-2.515938831	0.013123393	0.060858618	-3.739598007
SEMA4A	0.630022367	4.670312149	2.536317008	0.012419138	0.058387078	-3.739640225
ADD1	0.416177602	8.275639387	2.645433464	0.009193532	0.047015986	-3.740591155
VEZT	-0.346466095	5.77293623	-2.596954951	0.010519519	0.05183587	-3.740722131
TTLL1	0.401563224	2.233673719	2.40476959	0.017631429	0.075286716	-3.743076841
ADO	0.350061214	4.486130244	2.537632695	0.012374855	0.058245835	-3.743196254
CHD1	-0.408142074	7.22114456	-2.623878944	0.00976325	0.049070589	-3.743664893
SLFN14	-0.951014434	-0.228934112	-2.290802444	0.023629427	0.092345769	-3.744043483
AL022322.1	0.778794441	1.317544803	2.351969806	0.020218348	0.082929288	-3.744610084
RAP2C	-0.402614877	6.106085334	-2.605333213	0.010278714	0.050960358	-3.744632967
EMC4	0.260806775	5.342871962	2.591891386	0.010667504	0.052354481	-3.744815644
DYRK2	-0.436257139	6.387420265	-2.616824375	0.009956514	0.049785006	-3.745381996
HLX	-0.751629393	5.857344482	-2.606190633	0.010254353	0.050913271	-3.745461735
AL627309.5	-0.866208242	4.09442119	-2.495170219	0.013877702	0.063322822	-3.74573221
IGLV4-3	1.965489534	-1.680524788	2.238025839	0.026968523	0.100994923	-3.746166632
LINC00668	0.790191762	-0.703245365	2.253659776	0.025938851	0.098619712	-3.746234889
POLR3E	0.38535152	5.651947782	2.585614073	0.010853561	0.052849088	-3.746733967
OPHN1	0.574650994	3.749044285	2.45039057	0.015637247	0.068966431	-3.747782233
ATAD1	0.354129512	4.93307868	2.557051234	0.011737527	0.056006573	-3.748102901
AC104129.1	1.399070231	-1.129490034	2.239615888	0.026862194	0.100767201	-3.749480715
CDK19	0.393868872	5.658690521	2.586097109	0.010839141	0.052839596	-3.751733154
SLF2	-0.34463689	5.576084865	-2.579616258	0.011034054	0.053435341	-3.751778606
VPS26B	0.517274426	6.385789055	2.612911433	0.010065192	0.050193427	-3.75182903
EVPL	-1.495076738	2.319622358	-2.410889813	0.017351418	0.074470901	-3.752230481
TBCE	0.369971096	4.096131784	2.511038778	0.013297977	0.061459191	-3.752922894
MCL1	0.485694988	8.876018898	2.64312016	0.009253205	0.047222131	-3.754037675
TMEM44	-0.54560217	4.238633093	-2.516028235	0.013120226	0.060857735	-3.754413319
NT5M	0.674248177	1.605823554	2.352880392	0.020171035	0.08282035	-3.754484792
P2RY1	1.103613643	-0.12260625	2.276727435	0.024482423	0.094451998	-3.756764778
HERC5	-0.774052914	4.900445438	-2.549182944	0.011992132	0.056916009	-3.756869042
AC016722.1	0.767926067	-2.353067428	2.201786629	0.029493576	0.107825013	-3.757691116
AC005481.1	1.281403862	-1.760864924	2.233901729	0.027246025	0.10175465	-3.759144193
CRIM1	-0.978799232	5.902700087	-2.592350062	0.010654022	0.05231229	-3.760289499
LINC00987	0.653044392	0.344394656	2.292532566	0.023526397	0.092031054	-3.760695936
FPGT-TNNI3K	1.264010668	0.560342874	2.302750003	0.022925951	0.090530724	-3.761302384
SNW1	0.254948537	6.237075794	2.607846382	0.010207456	0.050705047	-3.761730225
MYB-AS1	0.874953623	0.459273918	2.292201364	0.02354609	0.092090473	-3.762775061
AJ239328.1	1.095127991	-3.400979487	2.174811166	0.031504456	0.112471995	-3.763841792
AC005725.1	0.739568035	-1.653841765	2.216683515	0.028431706	0.10501297	-3.763996385
MAPK3	-0.322850226	5.437520386	-2.583913366	0.010904469	0.052970853	-3.766617261
LINC00920	0.83919887	0.094536953	2.287021623	0.023855956	0.093088754	-3.767574725
THOC1	-0.27327731	5.574494485	-2.57165879	0.011277684	0.054293767	-3.767593444
AP001992.1	-0.485643237	1.061748596	-2.323388701	0.021754032	0.087216566	-3.767794362
AL158151.1	0.84057872	-1.350586711	2.232194092	0.027361656	0.10207465	-3.769455815
TUBA8	1.170368574	4.461041445	2.504548859	0.013532403	0.062177302	-3.770552592
AL360270.3	0.860153058	-1.197162961	2.240689827	0.026790585	0.100664565	-3.770721317
TTC23	0.843305343	0.254864569	2.285491529	0.023948173	0.093254023	-3.77146948
DDX21	0.373786791	7.209292181	2.610612998	0.010129526	0.050403635	-3.771497501
U73169.1	-0.747169207	-1.431893901	-2.222723949	0.028010724	0.103851944	-3.772687048
MORC3	-0.277947991	5.659755949	-2.574535858	0.011189046	0.053994144	-3.773279817
AL355816.2	-1.541451539	-1.649217724	-2.25991485	0.025536616	0.097525553	-3.77390295
Sep-09	0.45925908	9.188116178	2.640587579	0.009318934	0.047467378	-3.77408526
NRM	0.333278763	6.009406514	2.595016084	0.010575963	0.052042595	-3.775313676
RNU5F-1	1.366048112	-1.472170407	2.235061283	0.027167751	0.101583291	-3.77558891
TIGD2	-0.581603808	1.756950543	-2.363257633	0.019638718	0.081121272	-3.775950477
TLCD1	0.821569248	-1.203141171	2.22713754	0.027706571	0.102948236	-3.776279014
RAD9B	0.680104173	0.789221202	2.301466978	0.023000603	0.090702918	-3.776454892
AC127070.5	-0.850360406	-0.133120884	-2.26407185	0.025272329	0.096678713	-3.777181359
PPP1R16A	0.465076623	4.356914128	2.515705451	0.013131661	0.060883156	-3.778091757
DIAPH3	0.541423798	2.663893448	2.404711546	0.017634104	0.075286716	-3.778323969
POP7	-0.384541655	3.452383399	-2.478312609	0.014518197	0.065325017	-3.778690004
GTF2A2	0.348200237	4.745620194	2.551211665	0.011926016	0.056681142	-3.779084122
NRSN2	0.820375909	1.000500785	2.322802232	0.021786591	0.087316621	-3.779199314
ABLIM2	-1.306865936	-0.675030295	-2.27567294	0.024547404	0.094666971	-3.780028167
FER1L5	0.447414684	0.403415256	2.279333052	0.024322506	0.094030166	-3.780496525
RPL35	0.35281253	8.239946809	2.632530797	0.00953085	0.048210587	-3.780741137
AL137060.1	0.753984875	0.349769219	2.29511193	0.023373527	0.091709744	-3.781622601
ALCAM	1.046925206	3.01957304	2.430192597	0.016493955	0.071945102	-3.78168846
SNORA71B	0.706243507	-0.198580066	2.254631503	0.025876002	0.098417355	-3.782843915
LINC01254	-0.707224154	-1.312918197	-2.215737865	0.028498109	0.105182245	-3.784480463
IDUA	0.474918769	4.695694785	2.525593399	0.0127854	0.059683685	-3.785174182
C2orf16	0.631557159	0.652750213	2.307747639	0.022637192	0.089876376	-3.785830761
ARAP1	-0.357619951	6.872836193	-2.610466479	0.01013364	0.050408475	-3.785863867
C3orf67	-0.931137109	1.532556469	-2.360719585	0.019767751	0.081440427	-3.787141914
CXCL16	-0.886244204	2.769971028	-2.418873394	0.016992088	0.073437277	-3.787624541
MCM10	-0.443195813	3.923560163	-2.485781369	0.014231241	0.064432833	-3.788531458
PTCSC3	0.397659926	1.413952603	2.327254492	0.021540485	0.086581067	-3.790079515
LINC01144	0.631177484	-0.558980817	2.253195437	0.02596893	0.098671347	-3.791231872
AC008443.5	0.586193894	-0.428275089	2.257981458	0.025660356	0.097870188	-3.791367979
AC012676.1	0.485303455	0.031019846	2.269725381	0.024916743	0.095730286	-3.79158686
AC107958.2	0.834405721	-1.59750935	2.202971775	0.029407851	0.107595543	-3.791941873
AC016888.1	1.468711311	0.200671182	2.275103237	0.024582573	0.094716115	-3.792233351
AC004835.1	-0.519422797	1.022405668	-2.305066849	0.022791686	0.09019068	-3.792243058
HPGD	-1.426830065	0.615269191	-2.335583357	0.021086664	0.085242809	-3.79372489
OR2A20P	-1.478646616	0.252980769	-2.301884166	0.022976306	0.090660873	-3.793791053
OR2A3P	-0.737239353	-0.799040345	-2.237761562	0.026986232	0.101042736	-3.793878045
HIVEP3	-0.688611718	4.744628679	-2.51999027	0.012980596	0.060388118	-3.794540351
GRIA4	0.940370193	-2.021881553	2.198530139	0.029730248	0.108271875	-3.795176501
SERTAD4	-1.804407013	-2.297817455	-2.200062534	0.029618673	0.108050568	-3.795393043
VAMP2	-0.293945682	6.978669835	-2.609560015	0.010159123	0.050501756	-3.79562897
CCDC24	-0.65301772	2.48878899	-2.402731629	0.017725555	0.075537682	-3.796197222
CHTF18	-0.439873528	5.722154427	-2.569849921	0.011333735	0.054486653	-3.796650313
ARHGAP39	-1.78549329	0.253904994	-2.285649123	0.02393866	0.093254023	-3.796806283
AC064836.3	-0.77564319	-0.387007642	-2.271451426	0.024809059	0.095389768	-3.797020989
CD53	-0.386994656	8.12155813	-2.62474169	0.009739848	0.048977044	-3.797035385
AC009093.3	1.304818588	0.309547241	2.272747225	0.024728484	0.095185815	-3.797871332
ACADS	0.441882637	3.18482693	2.434858283	0.016292434	0.071256752	-3.798261353
COMMD9	0.359579301	4.831694314	2.53123621	0.012591483	0.058980398	-3.798455572
MYO16	1.458730622	-2.525057916	2.17634034	0.031387361	0.112220791	-3.798602595
TBKBP1	0.727549011	4.87372219	2.532856445	0.012536292	0.058829671	-3.800054531
SBF1	0.427504878	8.256528273	2.620286261	0.009861247	0.049407296	-3.800370567
MTFR1L	0.306099731	5.122666012	2.554487012	0.011819963	0.056297772	-3.8011699
ST6GAL2	-0.891871965	-0.907814193	-2.224332868	0.027899514	0.10353347	-3.802457813
AC021683.2	1.722787372	1.104965949	2.319922557	0.021947085	0.087784046	-3.802530484
TMEM182	0.402354641	3.11565201	2.413532235	0.017231746	0.074139995	-3.803386824
FSTL1	1.606599843	0.204964415	2.265780944	0.025164368	0.096391668	-3.804299284
SP100	-0.40617399	6.467133551	-2.589124818	0.010749147	0.05259524	-3.804558407
PTPN7	0.834212259	4.855680129	2.522363269	0.012897605	0.060125123	-3.805473759
DNM1P46	0.857900689	1.965102804	2.351590573	0.020238081	0.082960311	-3.805842873
HACE1	-0.445223707	4.296147795	-2.499452222	0.013719084	0.06282333	-3.805951254
TP53	0.379771339	6.271005568	2.589055692	0.010751194	0.05259524	-3.806000735
GAB3	0.466922672	5.136054052	2.544579774	0.012143369	0.057444615	-3.806502184
NPSR1-AS1	0.686559947	-0.931603712	2.225025879	0.027851731	0.103412444	-3.806941327
PNPLA8	-0.469767765	5.237501502	-2.537119359	0.012392116	0.058273432	-3.807608643
RTN4IP1	0.634900674	2.538788795	2.389953112	0.01832597	0.077354317	-3.80776763
PGAP3	0.449065258	3.905929311	2.476302834	0.014596291	0.065577491	-3.809480697
HPDL	0.660855975	1.590828571	2.338971359	0.020904485	0.084690495	-3.809486932
LARGE1	-0.9990686	4.080747389	-2.512897981	0.013231492	0.061221096	-3.81039697
LINC01978	0.903063942	-1.650593213	2.194917863	0.029994709	0.108897887	-3.811515357
ACSS2	0.610751194	4.144379094	2.47361206	0.014701432	0.065922734	-3.811580482
HECTD1	-0.248801595	7.102720317	-2.59835351	0.010478972	0.051677226	-3.811764074
AL359075.1	0.542801721	1.114816075	2.294606511	0.023403413	0.091768669	-3.811958836
AC010247.2	0.858329559	0.480371335	2.301276444	0.023011708	0.090729213	-3.812009835
NAALAD2	0.82665634	0.582831919	2.275493439	0.02455848	0.094691831	-3.814661339
C6orf226	0.383460299	2.380527614	2.40007832	0.01784877	0.075951975	-3.815338385
JAK1	-0.343279896	7.655477447	-2.609988782	0.010147062	0.050454064	-3.817349174
USP13	0.466042652	4.471777632	2.495441965	0.013867588	0.063290791	-3.817514025
CCDC12	0.380552515	5.227240617	2.557540851	0.011721846	0.0559448	-3.817720249
HIST1H2BN	0.63249018	2.499054227	2.378791396	0.018865086	0.078817133	-3.818795162
CCR1	-1.222860669	2.090528492	-2.373194573	0.019140661	0.079691707	-3.820684108
FAM135B	1.164517137	-2.197002977	2.174655799	0.031516374	0.112471995	-3.821432835
C20orf166-AS1	1.280476497	-2.247023958	2.168312357	0.032006335	0.113737888	-3.822130539
COQ2	0.39176551	3.270541563	2.427858858	0.016595582	0.072272791	-3.822191537
SPATA5	-0.461926716	2.860891034	-2.395694602	0.018054005	0.076570398	-3.823884233
AGTPBP1	-0.386716509	5.375127195	-2.539584733	0.012309414	0.058088772	-3.824673346
KLHL36	-0.260629487	6.240775877	-2.581061125	0.010990329	0.05327497	-3.824926873
SHMT1	0.449328769	4.184980554	2.493356	0.013945399	0.063498788	-3.825514155
TCTE3	0.517956546	1.599618116	2.321969843	0.021832876	0.087464084	-3.825613022
SFR1	-0.365063524	2.788233763	-2.394609884	0.018105111	0.076702108	-3.826333122
AL162385.2	0.736479482	-3.370582385	2.142468209	0.034071404	0.11915087	-3.826453564
FAM86C2P	0.582465388	0.713247065	2.285602738	0.02394146	0.093254023	-3.827712532
SAP30L-AS1	0.57164301	0.25049907	2.257237939	0.025708082	0.097942622	-3.827866544
AP003774.3	0.908257942	-0.231191884	2.24359968	0.026597398	0.100192187	-3.828011228
AC048382.5	0.601387732	-0.074530477	2.242037448	0.026700964	0.100434322	-3.828236149
AC018410.1	0.786729718	-2.427747997	2.16212303	0.032490745	0.114878647	-3.829380524
DEPDC7	1.30680352	-0.098100202	2.236891554	0.0270446	0.101205692	-3.829938322
CMPK2	-1.057295893	4.123579948	-2.479530007	0.014471074	0.065201132	-3.830887401
SCARNA6	-0.797984811	-1.61802703	-2.181959239	0.030960339	0.111407697	-3.832302906
AL031432.4	0.506694183	0.716061314	2.273284996	0.024695113	0.095091657	-3.832393893
RUSC1	-0.327616089	4.364969904	-2.496259712	0.01383719	0.063180256	-3.832895464
RILP	-0.556181869	2.958547018	-2.403715568	0.017680055	0.075406635	-3.833305654
MARS2	0.506519055	2.717521497	2.383790909	0.018621895	0.078190758	-3.833670578
ERVK13-1	0.459624523	4.995428465	2.521603716	0.012924117	0.060234985	-3.833921626
GPD1	0.981090178	-0.55202893	2.225926809	0.027789718	0.103238424	-3.834141649
LINC01148	-0.766981272	-1.408737808	-2.186804584	0.030596166	0.110493057	-3.834672398
KIF4A	-0.593471919	3.765792002	-2.454253345	0.015477993	0.068517251	-3.835747288
KLHL15	0.549486043	5.476374715	2.520153337	0.012974878	0.06037525	-3.836327244
HAGHL	-0.935635791	3.224572623	-2.433628805	0.016345324	0.071426971	-3.83653164
SNORD3B-2	1.698286019	0.955636046	2.310388596	0.022485895	0.089401385	-3.837723849
C19orf12	-0.409337694	4.527505217	-2.510820187	0.013305813	0.061467626	-3.838760627
ZMYM5	-0.494200089	4.759057141	-2.500949706	0.013663996	0.0626412	-3.840993433
AL591848.3	0.747955467	-0.30666117	2.232560662	0.027336798	0.102016984	-3.841930556
MLKL	-0.56483027	3.984001945	-2.460922879	0.015206419	0.067635163	-3.843953583
FBF1	0.446521324	3.903296534	2.460438417	0.015226002	0.067678105	-3.844230056
MAPK1	0.338771522	7.104089794	2.5882966	0.010773697	0.052673413	-3.844493482
UBR2	-0.302056878	6.138202056	-2.561329399	0.011601139	0.055524197	-3.844762034
KLHL26	0.685396369	3.725070745	2.438510081	0.016136236	0.07069455	-3.844850358
AC008467.1	0.496086667	1.128650518	2.286481195	0.023888491	0.09313525	-3.845323751
AC008728.1	0.69288132	-1.3251108	2.183270527	0.030861413	0.111195695	-3.845914071
AL136379.1	0.638247507	-0.829042169	2.210215235	0.02888861	0.106220957	-3.846042214
FAM206A	0.383232184	3.264827589	2.413930569	0.01721377	0.074139995	-3.846256444
WWOX	0.383677445	3.417325879	2.423396752	0.016791444	0.072893617	-3.846297551
AC010327.5	0.40113253	3.168715142	2.40689627	0.017533679	0.075048401	-3.847033318
VPS33B	-0.289434898	4.636999703	-2.506433456	0.01346395	0.061946553	-3.847396882
CRYBG3	1.57493951	1.116623031	2.294055985	0.023436004	0.091835545	-3.847907516
AC093283.1	-0.848731474	-2.800353026	-2.141567685	0.034145392	0.119348387	-3.848220738
LCA5L	0.726889499	-0.353466178	2.214545358	0.028582038	0.10539691	-3.850323038
GAS2	1.003933754	-1.824398745	2.180056355	0.031104385	0.11163843	-3.850717922
AC092447.5	0.636446549	-0.86656119	2.194310087	0.030039406	0.109001472	-3.851756557
FAM57B	0.573818136	0.770530123	2.276751305	0.024480954	0.094451998	-3.851946115
BTN3A3	-0.56986258	5.334305893	-2.539105693	0.012325445	0.058120283	-3.852259474
AC110769.2	0.524289265	-0.686058653	2.209363764	0.02894923	0.1064236	-3.852545567
RNVU1-3	1.112083901	-2.139267996	2.169133687	0.031942526	0.113629605	-3.852609039
ZNF7	0.277688336	4.423506314	2.490359226	0.014057869	0.063817419	-3.852667736
PI4KAP1	1.131144555	5.351736356	2.531413063	0.012585448	0.058970879	-3.853704194
ARL2	0.420668063	4.404072619	2.497642188	0.013785934	0.063043573	-3.853756335
AL590560.3	0.942642655	-1.483052095	2.181845676	0.030968919	0.111407697	-3.85416677
LINC01840	0.822436999	-1.948210051	2.165856806	0.032197765	0.114160279	-3.856115608
PLTP	0.846867284	2.412898207	2.356034987	0.020007883	0.082280558	-3.856215514
ITGB1BP1	-0.378385742	5.582105111	-2.550026048	0.011964615	0.056814073	-3.856448856
SLC22A25	0.556000383	-0.533248525	2.206978651	0.029119627	0.106859869	-3.856529416
ICA1	0.90824852	1.096877494	2.283812952	0.024049698	0.093469699	-3.856873626
AC007424.1	0.849541285	-1.828171536	2.161995529	0.032500791	0.114878647	-3.858142378
NFASC	-0.945220808	-0.561254383	-2.208943496	0.028979191	0.106484497	-3.859668799
AL390195.2	0.470685183	0.924353254	2.269262913	0.024945665	0.095785316	-3.85978411
NPIPA2	1.421131849	0.548301534	2.279883859	0.024288819	0.093949431	-3.860367046
COLGALT2	-1.277165376	-1.014964342	-2.201298665	0.029528935	0.107873509	-3.860439029
TGFBR3	-0.935155568	2.023759912	-2.339555627	0.020873208	0.084630845	-3.861048913
TRIM22	-0.454220376	7.748474646	-2.59278946	0.010641121	0.052262625	-3.861307141
ATG16L2	-0.428164748	6.906522276	-2.574154883	0.011200747	0.054037859	-3.862295344
GIMAP5	-1.011462805	2.478044166	-2.385751791	0.018527273	0.077928468	-3.862485655
AC127526.4	-0.921690757	-1.014625604	-2.19099519	0.03028421	0.109754098	-3.862659904
DLGAP1	0.962732148	-1.912738939	2.161769348	0.032518617	0.114899489	-3.864134276
RN7SL181P	0.692241921	-1.053796519	2.188084312	0.030500606	0.110246991	-3.864853823
AL033543.1	0.478994774	1.977748972	2.316968923	0.022112781	0.088256925	-3.865331817
IGHV3-66	-1.560624595	-1.284762094	-2.195550324	0.029948258	0.108855313	-3.866757467
ASCC3	-0.429800116	5.209285933	-2.513951539	0.013193949	0.061153854	-3.866964054
XKR4	-1.33361199	1.042617774	-2.300783714	0.023040446	0.090811301	-3.868199953
SMARCA1	1.063137081	-2.933624392	2.132936284	0.034861632	0.121230273	-3.869393612
LINC01697	0.657531805	0.471035017	2.244452054	0.026541039	0.100108961	-3.869954519
TTC7A	0.454635344	8.506750969	2.595966222	0.010548269	0.051918807	-3.870037038
ICE1	-0.267252696	5.795172385	-2.537149466	0.012391103	0.058273432	-3.870453258
OR6Y1	0.449599866	0.682213946	2.250667473	0.026133224	0.098967898	-3.871349589
JARID2-AS1	0.775709319	-0.912108221	2.192670318	0.030160286	0.109382518	-3.872119364
DENND1C	0.449978155	5.493336092	2.530759273	0.012607771	0.059029651	-3.872270436
C5orf51	0.404292553	4.174061862	2.4684308	0.014905794	0.066704244	-3.872942877
ABT1	0.299664052	4.985182674	2.518847284	0.01302074	0.060506057	-3.873113533
AL356273.3	-0.683272095	0.640733349	-2.251681616	0.026067205	0.098872848	-3.873151909
ALDH6A1	0.33681998	3.85744292	2.447976846	0.015737499	0.069348759	-3.873547657
RFXANK	-0.284862996	5.274218398	-2.538337388	0.012351194	0.058190103	-3.874627688
AC021739.2	-0.894817856	-0.63802602	-2.20109417	0.029543764	0.107873509	-3.875690993
AC103855.2	-0.662539919	-0.895472468	-2.181840891	0.030969281	0.111407697	-3.8769165
PMEL	-0.749088993	0.397141302	-2.248134279	0.026298769	0.099396808	-3.877928567
MARCKS	-1.595474101	3.695784695	-2.460549327	0.015221517	0.067678105	-3.878092918
POLR2F	-0.349422562	4.235542709	-2.485119888	0.01425645	0.06449325	-3.878489945
GREB1L	1.208436067	-1.371883987	2.166517095	0.032146193	0.114066772	-3.878842219
RIOK3	0.305334971	6.70526076	2.559218236	0.011668264	0.055754129	-3.880135332
FLJ31356	0.793573945	-0.400313865	2.198976412	0.029697717	0.108205703	-3.881386305
AC026523.2	0.481804985	-0.031068938	2.222322372	0.028038542	0.103915561	-3.882319611
STARD5	-0.606827232	4.357895686	-2.473143155	0.014719824	0.06595995	-3.883309689
PEG3	-3.065470383	-1.645557141	-2.204025742	0.029331797	0.107428045	-3.884489067
DDHD1	0.434373736	5.726158589	2.513893146	0.013196027	0.061153854	-3.8847847
ADAM22	1.258486759	1.81923044	2.307666954	0.022641828	0.089877336	-3.885341915
AC009088.1	-0.670207298	-0.619320049	-2.194434039	0.030030286	0.108988353	-3.885644182
AL591845.1	-0.794089718	1.672524188	-2.304607787	0.022818234	0.090242957	-3.885953096
RNF10	-0.264893083	7.505175469	-2.578670243	0.011062768	0.053533873	-3.886882848
AC096711.2	1.15283697	-1.074435521	2.173052493	0.031639593	0.112799795	-3.887183317
CAMKMT	0.384455002	1.832704498	2.303746608	0.022868111	0.090389589	-3.887276017
GPRASP1	-0.960044899	3.134237018	-2.398700771	0.017913039	0.07617791	-3.888355688
LINC00484	1.295597512	-0.370016063	2.212187212	0.028748641	0.105839748	-3.888368426
RAB37	0.796268734	6.337798598	2.553765782	0.011843243	0.05636634	-3.888437885
DIS3	0.308822887	5.625573121	2.518641936	0.013027964	0.060525873	-3.888914501
FAM117A	-0.504410206	4.840315285	-2.497028333	0.013808672	0.063092304	-3.889675812
ZFPL1	-0.326730197	4.410156507	-2.47939141	0.014476432	0.065210906	-3.890653491
ZMYND11	-0.386592558	5.826222327	-2.54180879	0.012235232	0.05778816	-3.891579967
LAMA1	0.536672981	-0.329960299	2.202872478	0.029415025	0.107595543	-3.892330752
LINC00702	1.419291993	-2.479411109	2.130374555	0.035076689	0.12164717	-3.892374526
TRIM4	0.340314805	4.803880034	2.492070703	0.013993538	0.063652545	-3.892528238
CYSLTR2	1.232891356	0.164982098	2.234760916	0.027188008	0.101612198	-3.892642514
AKAP5	0.609327369	1.32286138	2.268649695	0.02498406	0.095852361	-3.893280812
PLXDC1	-0.815942801	2.265613547	-2.347875558	0.02043229	0.083421995	-3.893875187
KATNAL1	0.417694326	5.03059739	2.490881166	0.014038222	0.06374238	-3.894897897
NR6A1	-0.722769589	0.452809072	-2.232818869	0.0273193	0.101972442	-3.895518371
TAL1	-1.122191513	1.973376413	-2.31762676	0.022075782	0.088150565	-3.895991324
BOK	-1.612815558	-0.962554604	-2.187408592	0.030551031	0.110369039	-3.89639255
CLIP1-AS1	-0.908925261	-2.79748219	-2.121618097	0.035820468	0.123452037	-3.897304365
DUOX1	-0.726132368	2.146076201	-2.330389825	0.021368648	0.086076467	-3.897331689
RNVU1-19	1.50520403	-2.567753971	2.135677261	0.03463279	0.120619071	-3.898390163
POU2F2	0.636023718	5.345886728	2.505835987	0.013485618	0.062018074	-3.900331057
CLEC14A	1.646071073	3.994379285	2.458174238	0.015317821	0.067953311	-3.900424107
PMS2CL	0.326627552	4.404542388	2.461912596	0.015166483	0.067501577	-3.902150795
RRP15	0.54191571	3.947339874	2.424524896	0.016741732	0.072755028	-3.904838752
AC008736.2	0.696486154	-0.994694451	2.168080706	0.032024351	0.113779436	-3.907346693
NICN1	0.346749822	3.912910881	2.43564851	0.01625852	0.071138853	-3.907441005
TBC1D3D	3.043137021	-1.530761703	2.15324912	0.033196348	0.116889622	-3.90810206
ZPBP2	0.711640575	-1.130211769	2.15938947	0.032706704	0.115484255	-3.909013417
ANAPC10	0.391729222	3.053197328	2.375915481	0.019006248	0.07926117	-3.909119423
CYTIP	0.657288942	5.311612229	2.488952537	0.014110941	0.063987328	-3.909339837
CCDC74B	1.356169947	-0.156125814	2.190534495	0.030318369	0.109780624	-3.91056855
PLPP1	0.846404964	1.619918528	2.285365629	0.023955775	0.093264715	-3.910995969
LYST-AS1	0.612944678	-0.599345331	2.17685933	0.031347706	0.112177067	-3.911018346
KIF13B	0.37450998	4.916258328	2.483700828	0.014310664	0.064635023	-3.911927183
MPP4	0.907872448	-1.047401919	2.168569485	0.031986347	0.113726143	-3.911944791
AC019155.2	0.558191173	0.571998614	2.228754464	0.027595868	0.102649539	-3.912151522
TRBJ2-1	-0.737054857	-3.196985342	-2.116482741	0.036262969	0.124429294	-3.912605193
PSENEN	-0.383450591	4.602019948	-2.489986865	0.0140719	0.063866938	-3.913024814
AC099548.2	0.568389181	1.867732957	2.30695594	0.022682721	0.089900065	-3.913416129
FAM131A	-0.413964037	3.212230599	-2.386268203	0.018502424	0.077858659	-3.913789143
ATF4	0.282103786	8.711977688	2.58024833	0.011014907	0.053367889	-3.914066328
PIWIL2	0.768325695	-0.418532468	2.187496719	0.03054445	0.110364762	-3.914250582
GOLGA8T	2.130777358	-1.558810857	2.142271971	0.034087516	0.119186832	-3.914677354
SNU13	-0.289883615	6.436617691	-2.553630244	0.011847623	0.056374064	-3.914861993
AC009126.1	0.473392426	2.007307238	2.305317339	0.022777211	0.090152261	-3.915163266
NKIRAS2	0.225028249	5.804079276	2.533182366	0.012525216	0.058791185	-3.915254467
BAIAP2L1	1.192875922	0.669793492	2.230506998	0.027476316	0.102390333	-3.91632541
GTF2IP1	-0.495619926	7.19264102	-2.555648414	0.011782562	0.056169037	-3.91767235
MSH3	0.3806	3.921773676	2.419182797	0.016978296	0.073393181	-3.92086605
SND1-IT1	-0.871800545	-2.236526565	-2.123891887	0.035626034	0.122986685	-3.921108097
PRDM8	1.634764851	3.796365446	2.40890006	0.017442017	0.074749748	-3.922813276
POLR1B	0.433209625	4.573930878	2.456985256	0.015366235	0.068094232	-3.922851754
TBC1D2	-0.671581294	2.691317238	-2.347494075	0.020452326	0.083453815	-3.924310754
AP000347.2	0.47526358	4.295047249	2.437274882	0.016188919	0.070894987	-3.92436393
SLC35G2	1.092558054	0.967870167	2.237413196	0.02700959	0.101111683	-3.92443338
PRDM4	-0.339203777	5.117850933	-2.495944062	0.013848916	0.063219684	-3.924849281
ARG2	0.712654692	-0.136459711	2.189835467	0.030370264	0.109890835	-3.925522835
INTS14	0.275002386	5.250994857	2.503856025	0.013557646	0.062251329	-3.926623609
AC097662.1	0.770780034	-0.47663894	2.180844997	0.031044615	0.111540816	-3.926904755
MVB12A	0.352540991	4.337077518	2.45794913	0.015326977	0.067979182	-3.927817845
ZNF239	1.51921803	-0.743437943	2.168637507	0.031981061	0.113726143	-3.928581733
AL451105.2	0.57515025	-0.384087459	2.178508251	0.031222003	0.111864259	-3.928848213
ARMT1	0.404602522	3.219414137	2.374514026	0.019075375	0.079484618	-3.928993394
CDC123	0.305440795	5.903640214	2.531472722	0.012583413	0.058970879	-3.929774139
SLC12A8	0.814944501	0.437889896	2.220014424	0.028198885	0.104391459	-3.929802288
TWF2	0.339439683	5.611532963	2.520385296	0.012966748	0.060351151	-3.929980383
OFD1	0.458604272	6.756153707	2.543318778	0.012185096	0.057591265	-3.930287134
TMEM254	-0.469257789	3.225330952	-2.389290506	0.018357589	0.077456376	-3.930291675
LINC00882	0.688928782	-0.267738702	2.17944575	0.03115073	0.111745935	-3.931468038
LINC02289	-0.942628874	-2.052166044	-2.139708241	0.034298605	0.119761103	-3.931589807
CTXND1	0.671378817	-1.380017182	2.146123808	0.033772479	0.118368634	-3.931792665
AC011455.2	0.403131668	2.524187635	2.318741825	0.022013191	0.088014031	-3.932108229
LINC01749	-0.933839958	-2.87063529	-2.132818423	0.034871501	0.121243977	-3.932305154
CDCA3	-0.536768527	3.762701048	-2.414296553	0.017197269	0.074104791	-3.932853076
AC126177.4	0.89690256	-1.981216276	2.125453634	0.035493016	0.122633497	-3.934061707
MTUS2	1.752315159	0.334394958	2.240388342	0.026810671	0.100664565	-3.934602227
PSMD8	0.202451172	6.249456795	2.539704945	0.012305394	0.058088772	-3.935814713
AC090004.1	-0.708850911	0.289524726	-2.207111142	0.029110138	0.106859869	-3.935836384
LINC00441	1.053355693	-0.701922578	2.173502304	0.031604982	0.112722964	-3.936660447
ANKRD44-IT1	0.665224918	-0.167904584	2.179978973	0.031110255	0.111639905	-3.937117168
ACTL6A	0.306773844	5.362534149	2.507189148	0.013436589	0.061913055	-3.937292119
TBCCD1	-0.36559419	3.809577006	-2.410806731	0.017355192	0.074471472	-3.937867191
AC010542.5	-0.731062923	-0.01172079	-2.19929117	0.029674791	0.108197389	-3.938326267
TRDV3	1.026310813	-3.224941874	2.091239421	0.038507302	0.129482543	-3.938973389
ZSCAN5A	0.408244395	2.23630061	2.30208487	0.022964625	0.090648435	-3.939104907
GUSBP1	-0.460122384	3.647999279	-2.394178134	0.018125488	0.076746243	-3.940385373
ANKRD18B	1.951780589	-0.919849661	2.153076589	0.033210197	0.116889622	-3.94075489
AC244034.3	0.4945549	-0.237135241	2.180577671	0.031064864	0.111574909	-3.941429995
AC011450.1	0.774161671	-0.350843241	2.180876458	0.031042233	0.111540816	-3.941593
TAF6	-0.255108448	5.557404109	-2.513233029	0.013219542	0.061186252	-3.943008454
LIN7A	1.453895198	-0.624678452	2.180871421	0.031042614	0.111540816	-3.943061432
LINC01483	1.130168206	-0.686231114	2.168354666	0.032003045	0.113737888	-3.944179796
PCAT7	0.821919711	-2.408008786	2.105015718	0.037268101	0.126585273	-3.944210957
ASL	-0.423751487	4.565305677	-2.464442593	0.01506482	0.067193956	-3.944355976
OR14J1	0.454135095	1.844514973	2.266841944	0.025097549	0.096208055	-3.944611565
CXorf36	0.59351022	0.213526	2.191088381	0.030277304	0.10974852	-3.944762002
FBLN5	-1.050665645	-0.184497268	-2.235438435	0.027142334	0.101534272	-3.944916937
AL158801.2	0.774299086	-2.138703933	2.120534324	0.035913464	0.123689163	-3.94502823
MFSD4B	0.366222146	2.883525905	2.33999011	0.020849977	0.084570185	-3.946207271
RHOF	-0.436254352	4.551955012	-2.462471876	0.015143957	0.06743067	-3.946418982
USP47	-0.329205564	6.177674112	-2.513765311	0.013200578	0.061161085	-3.946721243
MAN2B2	-0.329997094	5.74353438	-2.512709843	0.013238206	0.061238307	-3.947797446
AL355916.2	-0.946459764	-1.852193359	-2.130092802	0.035100412	0.121684671	-3.949105801
PFN2	-0.995057635	-0.198914267	-2.189778515	0.030374495	0.109890835	-3.95049597
PPP3R1	0.34388954	6.376140333	2.528413318	0.012688161	0.059263782	-3.950875083
LYSMD1	0.630373705	1.159241025	2.249198796	0.026229091	0.099261392	-3.95091579
SNORA2C	-0.843816554	-1.247804147	-2.136713122	0.034546645	0.120429866	-3.951195629
SLC25A11	-0.273669709	5.433163958	-2.506753882	0.013452343	0.061924792	-3.951365926
CHCHD4	0.428552908	2.242378604	2.316534296	0.022137256	0.088337369	-3.952487717
ARPC5L	0.385537474	6.062692173	2.520653096	0.012957367	0.060321218	-3.952651361
COL2A1	1.443025103	-2.447302855	2.101301549	0.037598767	0.127391052	-3.952783892
MAPT-AS1	0.794166508	-1.95751795	2.112544446	0.036605509	0.124999042	-3.952795799
UTP4	0.282291299	5.284380295	2.49106025	0.014031487	0.063740101	-3.952898709
TLX1	0.40270566	-4.643933247	2.0521277	0.042220295	0.138111519	-3.952980399
ZNF853	-0.770929355	1.494757084	-2.278084096	0.024399045	0.094236991	-3.954247917
LRRC42	-0.31659662	3.736506187	-2.409371586	0.017420509	0.074720392	-3.954589412
PARP12	-0.58219441	5.592105572	-2.506348293	0.013467037	0.061946553	-3.954686349
CMTM6	-0.328490532	7.269692943	-2.548743574	0.012006494	0.056970953	-3.954853496
ZBTB7B	-0.733739681	4.74536607	-2.473146086	0.014719709	0.06595995	-3.955481883
RBM12B-AS1	0.68738298	-0.227789362	2.179142746	0.03117375	0.111783175	-3.955945098
UBE2R2	0.324198887	6.418556684	2.533573132	0.012511948	0.05874239	-3.95603152
AC018638.6	0.852720322	-0.987936075	2.149160906	0.033525859	0.117706751	-3.956093054
OTUD6B-AS1	-0.43052031	3.95666868	-2.414527673	0.017186855	0.07409114	-3.956639989
MCF2	-1.069728227	-1.26856903	-2.142024786	0.034107819	0.119237437	-3.958837449
STX6	0.43271562	5.08094902	2.481314337	0.014402253	0.06499128	-3.959475405
CDKN2B	-1.310706965	-0.945769745	-2.144367324	0.033915826	0.118693614	-3.960658832
NHEJ1	0.380079738	3.52888219	2.379294937	0.018840465	0.078778646	-3.962869918
CCDC36	0.799866624	-1.379200342	2.122478819	0.035746759	0.123239544	-3.963104396
SMPD3	0.755794601	2.512660337	2.325832803	0.021618804	0.086776479	-3.963801388
ANKRD61	-0.57487011	-0.26510104	-2.166766572	0.032126726	0.114046809	-3.964324223
KCMF1	0.286565712	5.70416786	2.502907439	0.013592276	0.062368327	-3.964591392
AC136944.2	0.571331114	3.753853361	2.390817658	0.018284787	0.077255632	-3.965050979
AP001107.1	-0.340573352	1.950093183	-2.268718397	0.024979756	0.095852361	-3.965266311
PAQR3	-0.492561897	3.734828254	-2.38459114	0.018583229	0.078097401	-3.965570671
PTK7	-0.589044557	5.175453164	-2.484344811	0.014286038	0.064552312	-3.965732858
C2CD5	-0.413197019	5.652095763	-2.492280589	0.013985667	0.063630894	-3.965754839
TRIM47	-0.873991444	0.166079999	-2.21555567	0.028510918	0.105210534	-3.96687765
ZHX1	0.335975702	4.594017843	2.440591279	0.016047814	0.070382553	-3.966883216
GH1	0.845354937	1.129267578	2.253152225	0.025971731	0.098671347	-3.968530422
FAM27E3	1.141434481	-0.458456174	2.162575298	0.032455134	0.114826793	-3.969684785
RAD51	0.448388488	3.843888003	2.412816891	0.017264071	0.074214554	-3.970932381
UBXN7	-0.358804022	6.622627803	-2.520806783	0.012951986	0.060309897	-3.971152267
PPIE	-0.427206384	4.951513577	-2.474876878	0.014651926	0.065769652	-3.97140146
CENPP	0.452793592	3.54124024	2.374177356	0.019092015	0.079537747	-3.971447229
AC087430.1	0.66060633	-1.57032121	2.11357344	0.036515742	0.124881909	-3.97182889
CSNK2A1	0.26615469	6.536282217	2.52976516	0.012641781	0.059148262	-3.971880113
GRM4	1.064380308	-1.890958478	2.118186186	0.036115667	0.124155575	-3.972660152
EPB41L3	1.201903985	0.040370649	2.19532903	0.029964504	0.108855313	-3.972880938
GPR65	0.618927224	3.17160484	2.360994302	0.019753749	0.081399136	-3.973347242
TRMT10A	0.590869449	1.998619714	2.277880359	0.024411551	0.094263481	-3.974848135
GSG1	0.755994152	-0.71633251	2.137230893	0.034503656	0.120333264	-3.976218877
AP005131.4	-0.915010483	-0.487280137	-2.15617325	0.032962386	0.116246551	-3.976859232
GIMAP7	-0.929064194	2.026439095	-2.316029503	0.022165712	0.088416417	-3.978274479
APTR	-0.392855983	2.274890942	-2.295053281	0.023376994	0.091709744	-3.979305431
TNFSF13	-0.512339209	4.19750567	-2.426361946	0.016661061	0.072466048	-3.980090649
C3orf52	-0.925701904	2.016521043	-2.294237484	0.023425255	0.091811016	-3.980137349
TINCR	0.806070557	0.358001452	2.195234354	0.029971457	0.108855313	-3.981761261
AC022784.6	0.812033269	-0.988502311	2.12999042	0.035109035	0.121684671	-3.98204418
AC137932.1	-0.673654502	0.820849215	-2.213096763	0.028684281	0.105697701	-3.983864983
ABCB4	1.346420796	1.457679408	2.266638035	0.025110378	0.096239196	-3.985101526
CINP	0.33196821	3.633602795	2.384518979	0.018586712	0.078097401	-3.986047839
MR1	0.31869458	5.148105459	2.473135561	0.014720122	0.06595995	-3.986426116
KANK2	-0.880607829	5.480927057	-2.49094664	0.014035759	0.06374238	-3.986574546
OR1C1	0.836915936	-2.054308557	2.09358296	0.038294028	0.129019961	-3.9866504
SHARPIN	-0.234086602	5.269866972	-2.48491904	0.014264112	0.064510249	-3.98730666
KCTD10	0.279964912	5.377127725	2.483712271	0.014310226	0.064635023	-3.988693314
CTNND1	0.602254238	5.031876111	2.439197629	0.016106977	0.07059661	-3.988747282
DTNBP1	0.297452682	5.003802434	2.47505239	0.014645068	0.0657533	-3.990531091
Z99916.3	0.689092824	-1.47515545	2.108681934	0.036944163	0.125840287	-3.990558154
AC138932.5	0.852512277	-0.9116027	2.129622018	0.035140082	0.121684671	-3.990755251
PDCD6IP	0.316688151	7.204240579	2.528790788	0.012675195	0.059249713	-3.991564991
NLRP6	0.781015155	1.827301328	2.27231412	0.02475539	0.095271448	-3.991591661
MIPEPP3	0.450404896	0.381545779	2.185087918	0.030724761	0.110799133	-3.99291532
AP3M1	0.285767946	5.633640156	2.480730058	0.014424756	0.065049767	-3.993269422
B3GALT1	0.961964671	-1.823532136	2.105530806	0.037222442	0.126472197	-3.993442022
LRRN4CL	0.699791184	-1.322051507	2.113857108	0.036491029	0.124879189	-3.994205384
NFE2L1	0.31371644	6.280924273	2.511301336	0.01328857	0.061443486	-3.995345266
PIGZ	0.956454811	1.289064103	2.240137636	0.026827384	0.100706099	-3.995667851
BRWD1	0.323915826	6.729733689	2.508923272	0.01337399	0.06168504	-3.999397753
ZNF682	-0.695978731	2.575682043	-2.300767218	0.023041408	0.090811301	-3.999506206
MRPL35	0.418755976	3.890372231	2.393411204	0.018161735	0.076851983	-4.000006643
TMEM121	1.313060661	0.615560087	2.219202577	0.028255477	0.10454991	-4.00119258
CHFR	-0.746969788	5.628181313	-2.485206272	0.014253155	0.06449325	-4.001295285
SPATA7	0.522787662	2.015877931	2.257678255	0.025679809	0.097904754	-4.001704461
AL034549.2	0.394795663	1.025357797	2.208071594	0.029041437	0.10666782	-4.002454308
PTPN4	-0.469294732	3.929770082	-2.37994158	0.01880889	0.078694887	-4.003204173
FAM76B	-0.316016216	5.857770604	-2.484360944	0.014285422	0.064552312	-4.004766349
TLE4	-0.642026271	6.279963312	-2.504952924	0.0135177	0.062123705	-4.00482174
ZNF341	-0.391208384	2.903289423	-2.322785377	0.021787527	0.087316621	-4.004879606
COX7A2L	0.272481865	6.300407453	2.513324515	0.013216281	0.061186252	-4.005152797
RIPPLY3	-0.807791548	-0.783259157	-2.130729145	0.035046853	0.121605563	-4.005191253
PBXIP1	-0.46552858	8.04341839	-2.539390195	0.012315922	0.058088772	-4.005571821
EVI2A	0.522388528	5.021427932	2.452613327	0.01554543	0.068719201	-4.005981435
ZNF511	-0.401417704	4.138951053	-2.414910169	0.017169633	0.074048116	-4.008202195
BTNL9	-2.031557552	2.128304263	-2.305683139	0.022756087	0.090100897	-4.008225194
RAMP2-AS1	0.471102353	1.27397087	2.219967093	0.028202181	0.104391459	-4.008436162
TM4SF20	0.672340608	-1.852826566	2.085919117	0.038995271	0.130565207	-4.008653919
PKHD1	0.939148626	-0.822746449	2.117614085	0.036165081	0.124221039	-4.008818058
PPP6R3	0.258381809	6.964306981	2.516791358	0.013093228	0.060787653	-4.009458395
AC138956.1	-0.636383269	-0.231649867	-2.138361573	0.034409938	0.120108831	-4.009674201
COL17A1	1.179644612	-0.477879905	2.148796459	0.033555371	0.117755499	-4.009912105
PPT2-EGFL8	-0.48304882	2.676864279	-2.305920223	0.022742405	0.090066796	-4.01013507
DIO2	1.093580083	-2.30521924	2.072883335	0.040213407	0.133442216	-4.010895082
MIR4300HG	0.654387598	-1.354283305	2.107232093	0.037071976	0.126107616	-4.011411874
LDB3	0.74639566	-1.166595714	2.113431046	0.036528153	0.124881909	-4.012263704
MMP9	1.397848579	2.441625916	2.335960614	0.021066309	0.085177361	-4.012709321
TXNRD1	-0.46482763	6.532021191	-2.509980778	0.013335944	0.061565098	-4.013294136
AC005562.1	0.377522132	3.54227291	2.351271993	0.020254671	0.082982074	-4.013408286
KLHDC2	0.280589992	5.660294363	2.48339276	0.014322458	0.064674008	-4.013708565
COCH	1.092576739	2.823058941	2.321757894	0.021844675	0.087478081	-4.01529778
AC018521.7	0.439309683	0.113420232	2.156002789	0.032975985	0.116274461	-4.015470368
UBE2V2	0.333893682	4.587616518	2.436453885	0.016224021	0.071003092	-4.015616951
LINC02506	-1.396180254	-2.171070166	-2.079544262	0.039586952	0.131984474	-4.017415622
FAM105A	-0.823668894	2.204277133	-2.282553679	0.02412611	0.093612909	-4.0174259
CROCCP3	0.522908244	3.136909686	2.328592225	0.02146702	0.086362337	-4.01752348
RNY1	0.686809248	-3.938725127	2.029866123	0.044467491	0.143258452	-4.019210852
ATP1B3-AS1	-0.73321471	-0.299141281	-2.136613648	0.03455491	0.120429866	-4.019767686
CCDC126	-0.578008165	1.940628149	-2.252986833	0.025982453	0.098672304	-4.01997593
SYNGR1	-0.61020765	6.170715496	-2.498298366	0.013761666	0.062990115	-4.020169166
FARP2	0.417357103	4.433483318	2.397997561	0.017945927	0.076286042	-4.021389169
CFLAR	-0.311091819	7.092930952	-2.511729941	0.013273226	0.061386419	-4.02154911
AC097382.1	0.668474064	-1.147736374	2.094757882	0.038187487	0.128767073	-4.022299727
IDH2	-0.285205493	7.530460501	-2.525363438	0.012793359	0.059703302	-4.02271148
CMSS1	0.495864862	4.069443519	2.385685903	0.018530445	0.077928468	-4.023426534
LINC01695	0.41764129	1.297516413	2.201839291	0.029489762	0.107825013	-4.023454815
KLF8	-0.953425115	3.816960505	-2.392256388	0.018216435	0.077019704	-4.023770878
AC012236.1	0.760892612	-0.017888639	2.164569091	0.032298549	0.114421602	-4.024170048
TIAL1	-0.287442856	7.013618585	-2.513193	0.01322097	0.061186252	-4.024189519
PSMD4	0.266632477	6.392061158	2.509678717	0.013346801	0.061587417	-4.024599982
SMYD3	0.659597333	3.45160292	2.344917348	0.020588111	0.083807218	-4.025659315
TRAPPC10	0.353118242	6.335035999	2.486039781	0.014221404	0.064412913	-4.02579568
LAIR2	-0.782215031	1.541991157	-2.250149048	0.026167029	0.099045328	-4.026655023
RPS7	0.330343297	9.312368545	2.538239519	0.012354478	0.058190103	-4.028048328
PAQR5	-0.614593504	-0.689536464	-2.116421191	0.036268301	0.124429294	-4.02805368
FAH	0.635066207	2.848806948	2.297123185	0.023254933	0.091371113	-4.029314981
BICRAL	-0.327630986	5.028726087	-2.443203936	0.015937423	0.070003486	-4.031428681
CNTN4	1.483834008	-2.937155244	2.058716938	0.04157408	0.136671195	-4.032567581
MIR3648-1	0.864791441	-0.029420084	2.177171541	0.031323871	0.112111392	-4.032774957
MIR3648-2	0.864791441	-0.029420084	2.177171541	0.031323871	0.112111392	-4.032774957
PWP1	0.251883463	5.504565678	2.468203672	0.01491481	0.066715395	-4.0332717
TUT1	-0.334919664	4.355741238	-2.413570065	0.017230038	0.074139995	-4.033286026
CSMD1	2.213439879	2.217968587	2.282529087	0.024127605	0.093612909	-4.033330968
CR769775.1	1.117350458	-2.905337548	2.042279272	0.043202165	0.140398455	-4.033749857
AC090825.1	0.606265527	0.795841777	2.186186604	0.030642404	0.110620973	-4.033950086
MIPEP	0.388197213	2.713124883	2.296445007	0.023294863	0.091492845	-4.034150982
CACNA1H	-1.478814203	-0.276499989	-2.151838189	0.033309751	0.117087954	-4.034494746
ZNF432	-0.462907049	3.662686355	-2.350738829	0.020282463	0.083026777	-4.035621226
FITM2	0.408732218	2.219816358	2.258047219	0.025656139	0.097870188	-4.035836166
RTP5	1.232722779	1.940148729	2.245379205	0.026479855	0.099988831	-4.035948614
CABP4	0.754362581	0.753443726	2.176489689	0.031375945	0.11220132	-4.037288292
YARS	0.374359855	6.51908944	2.499508588	0.013717007	0.06282333	-4.037290579
KCNK9	1.678232939	-0.880160431	2.133157755	0.034843093	0.121186411	-4.037364939
LMLN	0.51239081	2.160239236	2.251992771	0.026046979	0.098847052	-4.03748293
EIF2S3	0.403793685	7.927447102	2.521410093	0.012930883	0.060252789	-4.037617142
AL355987.4	0.424323054	1.782796133	2.235022894	0.027170339	0.101583291	-4.042407294
LGMN	-0.825041537	4.01396558	-2.403529512	0.017688651	0.075411842	-4.043165066
AL358334.2	0.403900643	1.463230535	2.212237634	0.02874507	0.105839748	-4.045167267
GCNT1	0.677427031	4.598098797	2.40862445	0.017454599	0.074772518	-4.045459781
AC091304.1	1.678926003	-0.545792918	2.120743554	0.035895494	0.123668927	-4.046310889
SMURF2P1	0.586642375	-0.036921415	2.138059735	0.034434935	0.120175571	-4.046444735
C17orf99	-0.942693084	-0.851299941	-2.106307157	0.037153714	0.126343634	-4.04650005
FBXO48	0.470957247	2.039271861	2.241401194	0.026743244	0.10057412	-4.046584997
TRMT2B-AS1	-0.893247839	-2.003423285	-2.060681443	0.041383065	0.136196503	-4.046819676
ZCCHC24	0.810306737	2.703894531	2.287246726	0.023842416	0.093071435	-4.046860396
PAIP2	0.25616159	7.136048645	2.509497263	0.013353327	0.061603631	-4.047873641
MTMR11	0.910944338	-0.307192518	2.145822009	0.033797072	0.118411445	-4.047911366
ZNF681	-0.884432855	2.228449028	-2.276515529	0.024495469	0.094484505	-4.049173729
MRPL49	0.279891483	5.210443765	2.457581739	0.01534193	0.068016002	-4.049820258
ATP1B2	-0.804436898	0.165458816	-2.14771843	0.033642797	0.117994999	-4.049958265
ITGAV	1.107484782	0.885954268	2.194684866	0.030011837	0.108940732	-4.050497749
AC055713.1	0.276816364	2.818950125	2.283387965	0.024075462	0.093534818	-4.050529569
H1FX-AS1	0.532667391	1.974511192	2.243151353	0.026627083	0.100248614	-4.051227815
ASTE1	-0.473460422	2.691193884	-2.282436645	0.024133223	0.093616945	-4.051531698
C11orf21	0.792410484	4.596020432	2.398897885	0.017903831	0.076154584	-4.051573752
TMEM262	-0.433933961	2.077960723	-2.244527207	0.026536075	0.100108701	-4.052449005
TLR1	-0.537830338	4.311654105	-2.391914531	0.018232655	0.077059224	-4.052973819
AP2A1	-0.262742241	6.418618136	-2.488431142	0.014130658	0.064062531	-4.05299466
LGSN	0.821066238	-0.989488483	2.09274587	0.03837009	0.129180709	-4.053134153
LINC01116	0.786368045	-1.395365875	2.081253982	0.039427513	0.131689053	-4.05370678
AC105219.1	0.513642187	-0.413753352	2.122145383	0.035775298	0.123317144	-4.055921456
TTC36	0.805791962	-0.780960367	2.110856121	0.036753206	0.125356873	-4.05761407
RHAG	-1.139249441	1.502434931	-2.227901965	0.027654187	0.102809629	-4.057893811
TEX10	0.28648405	5.670666829	2.452560929	0.015547589	0.068719201	-4.058458238
DHX57	-0.563060428	3.566708405	-2.337689309	0.020973259	0.084918655	-4.058532263
NDEL1	-0.274507388	5.496796486	-2.450784404	0.015620944	0.068939127	-4.058733107
TCHP	0.310599696	4.971999576	2.43015576	0.016495554	0.071945102	-4.059161535
AC012615.3	0.831296103	0.433894306	2.217349715	0.028385007	0.104878369	-4.059409969
DDX60	-1.038131021	4.015712151	-2.373727992	0.019114244	0.079612995	-4.059825951
PDXK	-0.59532542	4.411247844	-2.404113004	0.017661706	0.075359807	-4.061108504
NCF4	-0.447516353	6.748009422	-2.499669269	0.013711087	0.06282333	-4.061134976
EDA2R	1.404718968	0.881800341	2.187191874	0.030567218	0.110408016	-4.061357291
AC138649.1	1.889709001	-1.03135921	2.098229751	0.03787415	0.128090664	-4.061409644
FLJ27354	-0.428246934	3.022796892	-2.310370041	0.022486955	0.089401385	-4.061455768
GGT6	0.78719374	-1.845827159	2.06323723	0.041135685	0.135622425	-4.061467653
EPC1	-0.368724791	6.742714167	-2.49143047	0.014017572	0.063705192	-4.06173823
PMS2P3	0.354839968	3.316177903	2.323408963	0.021752908	0.087216566	-4.06201216
AC138915.4	0.59455694	-0.007134337	2.129610564	0.035141047	0.121684671	-4.062421708
AL162430.2	-0.731027772	-2.33213312	-2.0396174	0.043470877	0.140935781	-4.062719934
ARPC4	0.270039295	6.998926461	2.502173937	0.013619108	0.062477428	-4.063415411
AC134312.1	1.109097382	-0.363493412	2.118570126	0.036082538	0.124062541	-4.063954325
HOXA4	2.096798801	-0.4694482	2.136186556	0.034590412	0.120512526	-4.063998372
ADM5	0.60825428	1.67478698	2.236660184	0.027060141	0.101245323	-4.06497733
ZNF44	-0.351750686	3.962498238	-2.352861533	0.020172014	0.08282035	-4.065085753
OR10G3	0.379438229	1.198798914	2.179685987	0.031132489	0.111700092	-4.065479559
PRKCZ-AS1	-0.867322798	0.424939769	-2.168438064	0.031996561	0.113737888	-4.065580208
AC009093.1	1.198107941	-2.104191441	2.0512673	0.042305307	0.138252769	-4.066028106
CENPS	0.399433813	2.193238741	2.256814046	0.025735327	0.0980099	-4.066234619
DDX55	0.264412064	4.920662578	2.420714677	0.016910158	0.07319146	-4.066883534
EFHB	1.254768216	-0.857301443	2.098413382	0.037857639	0.128058592	-4.0671941
PFDN2	0.284747918	4.836418857	2.433699229	0.016342291	0.071426971	-4.068301354
SEMA3B	0.769753089	0.104169687	2.1491582	0.033526078	0.117706751	-4.068838577
B4GALT5	-0.604185096	4.929168932	-2.423011753	0.01680844	0.072920958	-4.068867402
SEC31A	0.218309225	6.825644302	2.489295256	0.014097994	0.063942798	-4.069253475
FKBP5	1.03589107	6.803837021	2.475640145	0.014622123	0.065664697	-4.070068821
HYDIN	0.792488926	0.503900817	2.145730533	0.033804529	0.118411445	-4.070132176
PRKAG2	-0.594574974	3.546443138	-2.343189486	0.020679609	0.084045842	-4.072084636
LINC01902	0.558921715	0.385466369	2.139300378	0.034332292	0.119858261	-4.073356369
GGNBP2	-0.2274912	6.765444072	-2.482489149	0.014357101	0.064801825	-4.0735719
IL1B	-1.309536935	4.133217834	-2.396881698	0.017998223	0.076436447	-4.075805349
SAXO2	1.237300651	-0.171724429	2.120178346	0.035944055	0.12375284	-4.075824998
BPGM	-0.638177737	4.038864377	-2.360515943	0.019778137	0.081466802	-4.076135647
WDR19	0.406967466	4.987475899	2.407671572	0.017498162	0.074943439	-4.076823279
MLXIP	-0.416851148	9.068617804	-2.513494194	0.013210235	0.061178104	-4.077378
EML4	-0.376301754	5.192705639	-2.418232975	0.017020667	0.073498661	-4.077940505
RAMP1	1.85146995	-1.539698579	2.08063576	0.039485101	0.131816815	-4.077975515
AP000894.2	0.830403111	-1.95447957	2.059645368	0.041483712	0.136417976	-4.078255089
EIF5B	0.398840345	6.262458728	2.465070669	0.015039676	0.067127109	-4.078267391
AC009133.3	0.426778495	2.372288422	2.245016421	0.026503781	0.100023772	-4.078616348
SLC22A20	0.660425561	1.482561226	2.190858672	0.030294329	0.109771318	-4.078929497
AP004609.3	0.478052679	0.380863217	2.154879047	0.033065759	0.116510655	-4.079307286
ESS2	0.292389028	4.547988696	2.397713227	0.017959239	0.076326768	-4.079540901
PHF2	-0.281442983	6.384033243	-2.480276517	0.014442246	0.06511091	-4.080794842
STK16	0.442689491	4.794492355	2.422634527	0.016825106	0.07296231	-4.080990325
ZCCHC10	-0.376140752	4.464254752	-2.38794797	0.018421802	0.077631212	-4.081063819
AL021877.2	0.544545945	-0.314057286	2.101115838	0.037615367	0.127426184	-4.081448429
ACTR6	0.347194683	4.211392691	2.378951819	0.018857239	0.078817133	-4.082330421
NAP1L1	0.352849616	9.355625696	2.513649018	0.01320472	0.061166414	-4.082382267
SMIM13	-0.511258127	3.249787079	-2.302509894	0.022939905	0.09056834	-4.082640922
GFAP	-0.556866015	0.787724144	-2.168962103	0.031955847	0.113657222	-4.082671731
MIR3153	0.917331268	-2.398801013	2.031748894	0.04427356	0.142881263	-4.083052636
KIF20A	-0.740734425	3.663739547	-2.339422563	0.020880328	0.08464293	-4.084104297
GRK2	-0.412117092	9.845165398	-2.516236983	0.013112836	0.060837254	-4.0848833
RPP40	0.497374654	2.731833712	2.277408332	0.024440545	0.094343826	-4.085077676
RFLNA	1.331590719	-2.676406108	2.030581515	0.044393718	0.143102537	-4.086221471
NOS3	-0.802160308	1.343463072	-2.204237608	0.029316529	0.107427404	-4.086471679
RBFA	0.322135793	4.613058672	2.402829932	0.017721005	0.07553403	-4.08665929
OR2T12	0.547418272	0.724064389	2.145647438	0.033811304	0.118411445	-4.086883153
PTPRN2	-1.112669293	2.314524634	-2.256723997	0.025741117	0.098013702	-4.087637737
PINK1-AS	0.343221205	3.032174195	2.286613276	0.023880536	0.09313525	-4.088798847
KBTBD8	0.685905589	2.506272721	2.248308004	0.026287387	0.099390525	-4.088866525
HIST1H3E	-0.81570023	2.457597976	-2.275261979	0.024572769	0.094716115	-4.091512549
GVINP1	-0.629782069	3.732665959	-2.347782337	0.020437185	0.083425323	-4.091712612
GDF15	1.092556084	-1.682536579	2.049176205	0.042512529	0.138694431	-4.091746139
PRSS36	1.186277006	-0.570810108	2.102416952	0.0374992	0.12714741	-4.092777302
AL139274.2	0.681243391	0.686402132	2.14817925	0.033605401	0.117884058	-4.093244916
EPHB3	-1.490641888	2.584125921	-2.260135688	0.025522515	0.097489907	-4.093332908
SLC12A2	-0.621650778	4.977482605	-2.413428914	0.017236412	0.074139995	-4.093804407
PCDH15	0.890898522	-1.01301297	2.075403017	0.039975439	0.132846557	-4.095797994
SIRPB1	-0.771259292	2.248513748	-2.241330204	0.026747965	0.10057412	-4.096618636
MAP3K15	0.693568086	0.390715089	2.128617323	0.03522487	0.121912983	-4.097016489
COA4	0.251968249	4.236302789	2.385125338	0.018557456	0.078018523	-4.09704915
TBC1D17	0.32061242	5.184740031	2.427682465	0.016603286	0.072272791	-4.097518961
GPATCH2L	0.318088641	6.553369727	2.46436833	0.015067795	0.067193956	-4.098195433
ACSM2A	0.582851171	1.502705361	2.175183799	0.031475887	0.112458659	-4.09948562
FNDC7	1.023567188	-2.646601626	2.021338918	0.045354925	0.145066245	-4.099552349
ZNF549	0.330135574	4.007592792	2.346442065	0.020507668	0.083562924	-4.099962152
NCOA2	-0.274578615	5.918553161	-2.445641277	0.015835049	0.069688526	-4.101397725
C2CD2	0.715929297	2.949236459	2.281310923	0.024201729	0.093740446	-4.101923413
ABRAXAS2	0.338460703	4.175011532	2.365300004	0.019535425	0.0807695	-4.103681107
IKZF3	0.650038476	4.535979018	2.382815717	0.018669112	0.078286245	-4.104269864
OR1A1	0.374607229	1.616247348	2.178596099	0.031215319	0.111859906	-4.10618838
RAB34	1.168052459	4.743371083	2.394080293	0.018130109	0.076749917	-4.106486227
LINC01537	-0.46373586	1.310538929	-2.172408247	0.031689223	0.112871306	-4.106953442
TMEM106C	-0.504487166	4.701461743	-2.400365157	0.017835413	0.075910933	-4.107114408
ZNF385D	1.281677987	-0.768782611	2.089640132	0.038653431	0.12978186	-4.108179961
SORL1	-0.638899177	7.454202436	-2.480213371	0.014444682	0.06511091	-4.108934534
PSMA1	0.185977177	6.796107636	2.476997113	0.014569271	0.06548487	-4.109175264
RPS20P22	-0.902360143	-0.763156726	-2.077112122	0.039814715	0.132506222	-4.109372826
LSM14B	0.335706902	5.967836959	2.459736596	0.01525441	0.067760196	-4.109659214
SLC22A23	-0.999316594	3.420823234	-2.311257007	0.02243634	0.089269571	-4.10976703
GATA2	-1.685527665	2.346717962	-2.242923165	0.026642203	0.100285035	-4.110557921
AL137058.3	-0.718543235	-1.339125654	-2.048852478	0.042544687	0.138768962	-4.111830469
PCDH12	-0.896482003	1.697782419	-2.216349545	0.028455141	0.105061581	-4.112236262
PMS2P4	-0.433190399	1.267235563	-2.181527802	0.030992947	0.111457169	-4.112896607
PFDN6	0.28807936	4.594885152	2.405140843	0.01761433	0.075267587	-4.113021194
KHNYN	0.284140989	7.110209826	2.478685991	0.01450373	0.065290727	-4.113148356
NDUFB2-AS1	0.407795193	0.070918475	2.111943682	0.036658006	0.125094756	-4.113455397
PIGB	0.365729355	3.617996325	2.309566148	0.022532917	0.089514506	-4.114683974
RACK1	0.317976377	10.33173077	2.506779303	0.013451422	0.061924792	-4.11469586
KCNQ4	0.981601087	-1.108541033	2.066504483	0.040821288	0.135043054	-4.115182091
AC247036.1	1.22009065	-2.62673725	2.013843528	0.046147408	0.146774595	-4.116220778
ATP2A1	0.662990819	2.868770587	2.269373656	0.024938737	0.095785316	-4.116601806
LSAMP	1.069255845	-0.121547854	2.09966197	0.037745538	0.127782487	-4.117233204
SPRN	0.496615928	2.350175748	2.242418447	0.026675673	0.100376117	-4.118232082
TMEM129	0.354412964	5.087077969	2.412769423	0.017266218	0.074214554	-4.118431711
LINC00689	-2.41060135	0.601050269	-2.189836098	0.030370217	0.109890835	-4.118657652
NDUFB9	0.285307035	5.607099279	2.442476967	0.015968071	0.070092942	-4.118983636
STC2	-1.381541724	-3.458332256	-1.997587838	0.047906729	0.150729311	-4.119994374
TRIM11	0.240811932	5.330231777	2.414303202	0.017196969	0.074104791	-4.120295574
C2orf88	-0.598360135	1.282910153	-2.161517084	0.03253851	0.114949916	-4.12062875
TPSB2	-1.484137595	-2.034537047	-2.030364956	0.044416039	0.143137789	-4.120735514
AC136424.2	-0.791673799	-2.193573388	-2.012767618	0.046262126	0.147047986	-4.120804205
TMEM223	0.332416106	3.216936658	2.303499472	0.022882442	0.090428757	-4.120872619
CTPS2	0.752417717	3.89711873	2.312152875	0.022385319	0.089130492	-4.121518501
AC010320.2	0.76853242	-2.634359742	2.002300368	0.047390925	0.149574715	-4.121949019
AP005717.1	0.833790123	-1.407441941	2.037170419	0.043719155	0.141538776	-4.124556335
PPP2R5B	-0.48319075	3.637375763	-2.325424652	0.021641335	0.086849869	-4.124567201
SMIM11A	-1.317110121	1.642364521	-2.207521804	0.029080746	0.106773849	-4.124626
UBE2K	0.287208807	6.220621192	2.454218405	0.015479427	0.068517251	-4.124664286
RANBP1	0.297911278	6.282925753	2.461995325	0.015163149	0.067501429	-4.124801594
PIGM	0.35800605	3.158432859	2.282884223	0.024106032	0.093582473	-4.125452027
MICAL1	0.559747428	8.404596532	2.486909445	0.014188342	0.064282158	-4.125909274
SNTB1	0.759179567	3.081845358	2.269330548	0.024941433	0.095785316	-4.126578627
AC027373.1	0.897446074	-0.505964775	2.077796143	0.039750545	0.132388134	-4.126815047
STMND1	0.641270112	-1.031962329	2.053868299	0.042048762	0.137700436	-4.12698394
GLI1	0.85631892	0.29519318	2.112075142	0.036646513	0.125094756	-4.127526663
SLC4A11	-0.96034368	-0.096108656	-2.111725096	0.036677123	0.125134168	-4.128261661
AMPD2	0.484030821	6.71518249	2.458841901	0.015290694	0.067862411	-4.128662586
AL353747.4	0.56158465	-0.759778712	2.061434295	0.041310063	0.136043817	-4.129341308
CR381653.1	1.522804562	-0.093943003	2.094317254	0.038227413	0.128837973	-4.129363593
TMEM68	0.318443213	3.526947015	2.301878393	0.022976642	0.090660873	-4.129675773
GLCE	-0.575406421	2.752158475	-2.250697379	0.026131275	0.098967898	-4.130295944
ACYP2	0.286998418	2.856114841	2.265177617	0.025202433	0.09646546	-4.130409578
CDK2	-0.357756928	6.064389809	-2.450403961	0.015636692	0.068966431	-4.130428484
TENM2	1.321055351	-3.73786983	1.980098857	0.049862897	0.154858938	-4.131255141
AC099792.1	-0.699241777	0.285354964	-2.117429489	0.036181037	0.124254977	-4.131388369
NFYC	-0.256133425	5.727851475	-2.439815193	0.016080736	0.070496707	-4.133156257
OR2T33	0.632570847	-0.745121417	2.06590474	0.040878844	0.135146014	-4.133875268
TGS1	-0.280452465	4.456090141	-2.365175489	0.019541709	0.0807695	-4.134432578
CD3EAP	0.513570903	2.370275686	2.222818715	0.028004163	0.103846445	-4.134852536
SACM1L	0.293674697	5.639385972	2.425702866	0.016689964	0.072545472	-4.135156737
LINC02015	0.964930346	-1.704310716	2.02793013	0.04466766	0.143699593	-4.135418853
MYBL2	-0.442413848	6.345044192	-2.448654156	0.01570931	0.06923946	-4.135544227
Sep-05	-1.191768186	2.634642928	-2.280918079	0.024225676	0.093779916	-4.1366754
SRR	0.383308636	3.261939551	2.28482289	0.023988569	0.093321328	-4.13702523
PMM2	0.386058914	4.593467886	2.37072947	0.019263163	0.080006286	-4.138733568
TDG	0.272514873	5.60292236	2.426192777	0.016668475	0.072482881	-4.139721886
RBSN	-0.309686667	4.493486491	-2.364479238	0.019576878	0.080898509	-4.13980386
AGBL2	0.580860659	1.743496067	2.18502238	0.03072968	0.110799133	-4.140390202
AC108471.2	0.475439892	0.344305796	2.103903729	0.037366836	0.126844046	-4.140588965
AC008691.1	1.012088819	-1.271218934	2.038903831	0.043543153	0.141102999	-4.14085713
FAM120A	0.293360922	7.098213589	2.462729536	0.015133589	0.06739918	-4.141006881
MAP3K14	0.327908946	4.889226297	2.390763889	0.018287346	0.077255632	-4.141274627
TMEM191A	0.59271967	0.737353357	2.146921231	0.033707575	0.118201924	-4.141401212
LINC00865	-0.921388926	4.207700613	-2.368386032	0.019380261	0.080362069	-4.141450148
LTBP4	-0.619631537	5.076639653	-2.408875999	0.017443115	0.074749748	-4.141555386
ARPP21-AS1	-1.339621996	2.17545664	-2.216777738	0.028425097	0.105007525	-4.141706368
HMGB2	-0.427535521	8.429490394	-2.485100228	0.014257199	0.06449325	-4.141783811
ARHGAP11A	0.534872484	4.91653775	2.376564461	0.018974312	0.079176423	-4.142119819
ZNF527	0.322549472	2.880652958	2.250953096	0.026114616	0.098967898	-4.142374502
ZNF322	0.393266029	3.707986713	2.317595977	0.022077512	0.088150565	-4.14290831
AL034397.3	-0.866954435	2.572852307	-2.252850694	0.025991282	0.098672304	-4.142935466
METRN	-0.87308399	1.849515455	-2.200116027	0.029614785	0.108050568	-4.143920364
TUBB3	1.146082377	-0.792935108	2.068576669	0.040622958	0.13456108	-4.144100992
CUX2	-1.211609158	-0.696124799	-2.090502306	0.038574594	0.129626687	-4.144997283
C12orf75	0.689863858	4.193765408	2.346706134	0.020493764	0.083527736	-4.147212437
AP3M2	-0.419309062	4.215025395	-2.34870536	0.020388769	0.083260925	-4.148184985
PSMG3	0.332008622	3.882140109	2.335305317	0.021101677	0.085269788	-4.148308773
C2orf76	0.373386287	1.886630463	2.195272483	0.029968656	0.108855313	-4.148465457
GABRD	1.167086567	0.732262736	2.131419503	0.034988828	0.121466052	-4.148720789
THAP1	-0.438438365	3.255407749	-2.276931746	0.024469851	0.094439124	-4.14954304
COQ7	0.349720173	3.7145962	2.315433801	0.022199334	0.088530578	-4.14960831
ABCF3	-0.255565246	5.633372248	-2.424211678	0.016755521	0.072789619	-4.150210925
TMEM154	-0.737595456	3.83520757	-2.333318491	0.02120923	0.08561981	-4.150330324
AC005726.4	-0.48618552	0.306366569	-2.115055576	0.036386778	0.124656859	-4.150465596
PTPRVP	0.789557322	-0.317191338	2.081576401	0.039397508	0.131610329	-4.150470619
ACTA2-AS1	0.893840522	-2.013594936	2.01024444	0.046532112	0.147493524	-4.150595106
AL031709.1	0.893596181	-1.979849075	2.011745005	0.046371387	0.147143713	-4.151304445
PIGN	0.26865895	5.476033601	2.393044394	0.018179094	0.076898115	-4.151733011
SCARNA13	0.674454862	-0.297737285	2.074242315	0.040084909	0.133145442	-4.152705992
CCT8	0.316289409	7.418588647	2.468573583	0.014900129	0.066693484	-4.153135165
INO80B-WBP1	-1.565116371	-0.087814129	-2.114046325	0.036474553	0.124874557	-4.15336107
LIMCH1	-1.298219515	-2.312295053	-2.010576703	0.046496482	0.147408837	-4.153922763
SHPRH	0.360068363	4.614807116	2.349397669	0.020352521	0.083142643	-4.154445086
POLR2D	0.29714542	5.372573122	2.413530992	0.017231803	0.074139995	-4.154485081
CWC27	0.359668251	4.335003315	2.354186485	0.020103344	0.082606686	-4.155362572
IGHV2-26	-1.38951109	-1.239176796	-2.06817775	0.040661074	0.134665526	-4.155947339
YWHAG	0.352236164	6.980079794	2.459789184	0.01525228	0.067760196	-4.156694983
AC009506.1	0.70447278	3.281709085	2.271875244	0.02478268	0.095340592	-4.156789119
RNA5SP221	0.902396737	-3.288611183	1.974618278	0.050489688	0.156047243	-4.157271189
CHCHD2	0.211973031	7.273358422	2.467271225	0.014951876	0.066822731	-4.157971817
SMIM1	-1.04464254	-0.982841512	-2.044623336	0.042966713	0.13976654	-4.158041992
ZNF701	-0.398002961	3.748678563	-2.304996755	0.022795737	0.09019068	-4.1584517
AC011939.2	0.659273616	-3.192311715	1.96466787	0.051644753	0.158825089	-4.158912282
AL023875.1	-0.365056124	2.70128769	-2.206663181	0.029142229	0.106865292	-4.159045361
AC009303.2	-0.811498327	-1.723146526	-2.005694539	0.047022353	0.148747741	-4.159454737
SNAI3	0.576607759	1.605240323	2.176774622	0.031354175	0.112180588	-4.160338544
EIF2B4	0.250877403	5.343617391	2.413420644	0.017236785	0.074139995	-4.160899371
MED16	-0.409465953	5.505931271	-2.412687649	0.017269916	0.074214554	-4.161648213
GRIK2	0.699103857	-1.499505916	2.019098507	0.045590577	0.145569538	-4.163298167
EML3	-0.28142358	6.363518186	-2.44041649	0.016055223	0.070399952	-4.16405991
UBE2L6	-0.457889974	6.343882379	-2.447849778	0.015742792	0.06935714	-4.165118614
B3GALT4	-0.344483348	2.790639702	-2.248954462	0.02624507	0.099267232	-4.165158049
SYT5	0.82164185	-0.154731146	2.062024071	0.041252951	0.135943297	-4.165280116
CCDC7	-0.49367034	2.110244214	-2.195222368	0.029972337	0.108855313	-4.16582264
AKAP9	-0.427696079	6.540938264	-2.420843205	0.016904453	0.07319146	-4.166033015
PGBD1	-0.347896036	2.915303488	-2.244587415	0.026532099	0.100108701	-4.166759885
KCNE4	0.392832949	1.092475496	2.125838058	0.035460339	0.122541298	-4.167240867
ATP6V1F	0.289656093	5.791259916	2.430026674	0.016501162	0.071954213	-4.167245974
RNF212	-1.35406214	0.816027284	-2.129840774	0.035121644	0.121684671	-4.167521046
AC135048.1	-0.526252481	2.056209104	-2.174660252	0.031516033	0.112471995	-4.167590939
CACNB1	-0.67735308	3.721476812	-2.306231044	0.02272448	0.090013235	-4.16813327
EHD3	-0.648282438	4.188286348	-2.341788498	0.02075406	0.084314915	-4.168490228
PCM1	0.300198973	7.138876886	2.443796047	0.015912499	0.069939074	-4.168750878
TESK1	0.405530003	5.312384312	2.399026649	0.017897817	0.076144842	-4.168802981
ATP10B	0.68549197	0.826635966	2.117897779	0.03614057	0.124193773	-4.168874319
SLC52A3	0.735677031	-2.132890232	1.986269897	0.049165056	0.153413877	-4.172173808
AC068205.2	0.574794188	-0.043264075	2.082598194	0.039302547	0.131421907	-4.172655539
OR6C75	0.458404327	0.183230781	2.08691505	0.038903523	0.130343374	-4.172679937
SNX19	-0.460739553	6.096257425	-2.426385332	0.016660036	0.072466048	-4.173020725
IGBP1	0.358387909	5.952075826	2.428981217	0.016546637	0.072115109	-4.17309239
HACL1	0.321042512	4.5461994	2.353350405	0.020146652	0.082768017	-4.174160081
RN7SL1	-1.374025319	5.364995141	-2.350578377	0.020290833	0.083026777	-4.174454989
ANO10	-0.561604163	2.355650967	-2.204016498	0.029332463	0.107428045	-4.174560164
S100A1	0.829790552	2.677234723	2.249069875	0.026237521	0.099261392	-4.175290361
MON1A	0.433882813	2.893744486	2.254130133	0.025908412	0.098522303	-4.17637682
AC018816.1	-0.870592875	-1.920832502	-2.003801148	0.047227654	0.149189488	-4.176380415
AC004865.2	0.794056803	1.085431333	2.135460037	0.034650878	0.120640979	-4.176599017
ZRANB1	-0.292783741	5.584086233	-2.396568605	0.01801292	0.076443709	-4.177099254
SLCO5A1	-1.264918083	-0.727295419	-2.060603604	0.04139062	0.136199447	-4.177518729
ZNF841	-0.978469599	2.84760824	-2.244229863	0.02655572	0.100114444	-4.177612073
LTB4R	-0.415555044	5.818959956	-2.417763077	0.017041663	0.073558264	-4.178186086
WDR66	0.633730125	4.89266444	2.346898101	0.020483662	0.083527736	-4.178232748
ZNF227	0.344762591	3.547199994	2.281766193	0.024174003	0.093704043	-4.178330282
SAT1	-0.540296839	7.037810256	-2.449324549	0.015681453	0.069135204	-4.179526715
RGS3	0.793369338	2.865385192	2.234787829	0.027186192	0.101612198	-4.179795386
AMDHD2	-0.38928754	4.459495394	-2.352073357	0.020212962	0.082923831	-4.180065345
LINC01446	0.767540991	-1.099780176	2.024644582	0.045009124	0.144343986	-4.180238377
AC067930.6	-0.459097766	1.975061248	-2.184507586	0.03076834	0.11091897	-4.180565241
ZNF471	-0.640116451	2.760476353	-2.232107589	0.027367525	0.102077923	-4.180866209
MRPL13	0.339029046	3.425918069	2.281554138	0.024186914	0.093711055	-4.181182497
AC084816.1	0.49469081	-0.150198871	2.060403779	0.041410018	0.136241357	-4.182185099
COL5A2	0.812951315	0.055247199	2.075717513	0.039945822	0.132828566	-4.183308275
AC006600.2	0.627999945	-0.873757525	2.028762136	0.044581542	0.143512846	-4.183850636
CACNB3	-0.49348926	4.801169018	-2.36988346	0.019305365	0.080141892	-4.184245319
SUPT7L	-0.21261733	6.218795804	-2.428480164	0.016568472	0.072186157	-4.184923383
INSC	-1.043109381	-0.867139956	-2.061734474	0.041280986	0.135969955	-4.185009705
CDC42EP4	-0.950691381	2.225245805	-2.196188735	0.029901434	0.108752992	-4.186009365
HMOX2	0.367703255	4.368173578	2.354390418	0.020092792	0.082596522	-4.186109072
ERGIC3	0.253141214	7.120126555	2.451125531	0.015606834	0.068906599	-4.186369243
SLC9A5	0.726304252	0.840569188	2.112651206	0.036596186	0.124988078	-4.187485158
ITGA7	0.966371571	1.834796386	2.171549173	0.031755507	0.113062653	-4.188648186
PTCHD1	0.571197057	-0.488446786	2.041008743	0.043330245	0.140613591	-4.188839567
TMEM57	0.283130099	5.538703064	2.395431156	0.018066405	0.076591222	-4.189296249
RASSF8	-0.765342404	1.173897162	-2.131098186	0.035015824	0.121518517	-4.189761907
AL031670.1	-0.567996043	-0.231291384	-2.051705261	0.042262016	0.138136424	-4.190946119
ITGAM	-0.859403411	5.076697482	-2.372513002	0.019174463	0.079751257	-4.192335493
ZNF398	0.355597789	4.21532755	2.321542768	0.021856657	0.0874908	-4.192404664
RNF113A	0.351277655	4.3256525	2.343380242	0.02066949	0.084026986	-4.193330277
TBK1	0.351756044	4.423518735	2.331927004	0.021284842	0.085857261	-4.19377902
MAT2B	0.297154621	6.162411988	2.427071662	0.016629988	0.072361676	-4.19379169
ZNF721	-0.661892574	4.490939826	-2.341411392	0.020774141	0.084362977	-4.194634308
EXOSC1	0.236257547	4.134107147	2.330050959	0.021387162	0.086134077	-4.194723965
AL117328.2	0.652182211	-0.821696186	2.027329182	0.04472995	0.143816305	-4.195042045
AL109955.1	0.567463172	2.695557527	2.215014904	0.028548966	0.10529394	-4.195686853
G6PC3	0.32156017	4.359760202	2.340609915	0.020816876	0.084486192	-4.196514043
AL445248.1	0.39220115	0.023041974	2.061790181	0.041275592	0.135969955	-4.196728954
LINC02141	0.602736868	-0.67675991	2.02883828	0.044573667	0.143510087	-4.196779396
PYGO2	-0.369495972	5.620838472	-2.406060259	0.017572048	0.075149717	-4.197603749
MTUS1	-1.893406095	0.600150438	-2.11508433	0.03638428	0.124656859	-4.197610292
DCAF5	0.2457708	6.157946925	2.421253217	0.016886262	0.073183176	-4.198144492
AC068631.2	-0.942129277	0.452141961	-2.141331992	0.03416478	0.119375348	-4.198429424
TC2N	-0.798354547	2.31622057	-2.211105751	0.028825329	0.106026403	-4.198952264
FADS6	0.657233455	-0.68280756	2.032057697	0.044241821	0.142823911	-4.199281076
HSPA13	-0.386551277	4.841967948	-2.35790803	0.019911564	0.08195037	-4.20014376
KIAA0895L	-0.440820585	4.561557425	-2.344359985	0.020617587	0.083893806	-4.200932603
NVL	0.265649211	4.667765397	2.350277824	0.02030652	0.083041122	-4.202714861
OR2A9P	-1.31912501	0.812949196	-2.117846528	0.036144997	0.124193773	-4.203728969
MTFR1	0.507790142	3.420154334	2.256592052	0.025749605	0.098027767	-4.204321066
AC022031.2	-0.960628063	-1.945053126	-1.980145773	0.04985756	0.154858938	-4.20494747
AFMID	0.47155313	3.00381621	2.238556409	0.026933002	0.100935832	-4.204963003
YWHAH	-0.395936464	6.723747238	-2.433242477	0.016361975	0.07146919	-4.205418888
MIXL1	0.849709388	-1.219258707	2.007650948	0.046811018	0.14823129	-4.205555609
AC022400.8	-0.376985709	3.234509475	-2.251516419	0.026077949	0.098872848	-4.20571222
ARHGEF37	-0.807768224	0.248325046	-2.075479865	0.039968201	0.132844088	-4.205941375
AC007533.1	-0.769778532	-3.35077244	-1.937345084	0.054932078	0.165354126	-4.206603135
SERPINF1	0.644284248	3.818943698	2.300450895	0.023059875	0.090849066	-4.207293276
RGPD1	2.260846776	1.733491742	2.140515451	0.034232021	0.119567305	-4.207636636
ATP6V0D1	0.365207033	6.11841443	2.423075719	0.016805615	0.072920958	-4.208190023
ZFP28	-1.145625425	2.410574177	-2.199022355	0.02969437	0.108205703	-4.208460294
SPDYE16	-0.410997152	3.104993115	-2.230778036	0.027457868	0.102340231	-4.209047792
CRX	0.629893705	-0.338288387	2.038156186	0.043618991	0.141306745	-4.209064285
COL6A4P2	-1.347521947	0.014881028	-2.067153569	0.040759074	0.134868929	-4.210310659
IPO11	-0.383177828	4.482306854	-2.336323128	0.021046766	0.085132005	-4.211249263
AC099521.3	1.047647232	-2.522934594	1.968346177	0.051215186	0.15792266	-4.212052864
MSI1	-1.318517082	-1.349464238	-2.02437908	0.045036815	0.144393674	-4.212567524
ADGRF3	-0.662828179	1.904876769	-2.166382475	0.032156701	0.114074015	-4.212790361
AC068152.1	0.369662127	2.845904951	2.219059836	0.028265437	0.10454991	-4.213963672
PIK3C3	-0.626195542	6.369868598	-2.417936666	0.017033904	0.073540294	-4.214530904
AP001056.1	0.736954102	-0.230354891	2.056437152	0.041796696	0.137138493	-4.214819616
SELENOF	0.349733469	7.149319866	2.440732443	0.016041832	0.070371409	-4.215435572
PF4	-1.386090528	-2.18803203	-1.975329729	0.050407947	0.155888843	-4.216298961
CCNB1	-0.539415756	4.449670825	-2.334850812	0.021126238	0.085341657	-4.216707053
AUH	-0.431256453	3.278937919	-2.246545994	0.026403031	0.099717155	-4.21689858
CCDC129	0.63883511	-1.231615722	2.003864659	0.047220755	0.149189488	-4.218182294
PGAM1P8	0.510468514	0.857705728	2.095956863	0.038079028	0.128613409	-4.219803597
ASIC3	-0.613651265	1.038196756	-2.11710822	0.036208822	0.124287784	-4.22016709
IFITM10	1.345775168	-0.974666641	2.012888551	0.04624922	0.147029814	-4.220239283
MIR497HG	-0.780216963	-0.288011633	-2.063315271	0.041128152	0.13561945	-4.220720427
Z83844.2	0.841208579	-1.353902315	1.994244426	0.048275567	0.151609894	-4.221441913
AC127070.3	0.425213635	0.728882126	2.092524139	0.03839026	0.129180709	-4.221467512
FBXO42	0.259122237	5.193864441	2.370823249	0.01925849	0.080003125	-4.221812052
DNAJB12	0.28538399	5.628512804	2.390107449	0.018318612	0.077339789	-4.222900059
SOX9-AS1	0.83868597	-1.937496172	1.973737351	0.050591056	0.156336914	-4.223887264
AC128685.1	0.502338598	0.455191254	2.066415396	0.040829833	0.135049477	-4.224352624
EPHA10	0.914502855	-2.365105076	1.959833249	0.052213995	0.159950332	-4.22475679
DNAJC18	0.480425707	3.231462329	2.230129181	0.027502051	0.102448899	-4.224782137
GSN	-0.749179317	7.452779334	-2.43647368	0.016223174	0.071003092	-4.225658836
AL590627.1	0.595695538	1.547647872	2.126068889	0.035440731	0.122513329	-4.225690094
PI4KAP2	0.480212469	6.129563982	2.39674345	0.018004711	0.076436447	-4.225762293
GGNBP1	0.552179632	-0.331217362	2.025972621	0.044870835	0.14401341	-4.22654723
SEM1	0.325174727	5.519044722	2.38876834	0.01838254	0.077513677	-4.226701592
SNORD83A	0.614140581	-0.495980504	2.026350644	0.044831538	0.143977666	-4.227167137
MIR133A1HG	-1.319567611	-1.43646098	-1.984482452	0.049366327	0.153853267	-4.228783899
MICALL1	-0.528441412	5.552055641	-2.383559647	0.018633083	0.078209731	-4.228940285
AC008985.1	0.66048734	-1.010993354	1.998789248	0.047774779	0.150476206	-4.229082221
RNVU1-7	1.705048943	-2.595208941	1.952425283	0.053096527	0.161476869	-4.229110679
AL049552.1	0.77791809	-0.018310597	2.046770564	0.042751996	0.139267451	-4.229301907
CXorf38	0.365112671	5.186427534	2.366874459	0.019456126	0.080578621	-4.229851295
AKT1	0.28466536	7.217314489	2.430857401	0.016465106	0.071842943	-4.230322608
TSNAX-DISC1	0.960102232	-0.577035988	2.022326008	0.04525143	0.144848034	-4.230915629
UPP1	-0.613155741	2.836945881	-2.222910854	0.027997785	0.103841623	-4.231392818
AC079466.1	-0.665998621	0.940522147	-2.097877381	0.03790585	0.128155488	-4.231497138
GOLGA8O	2.030971636	0.430288706	2.064033996	0.041058824	0.13546804	-4.23208225
IYD	0.724945933	-0.233371148	2.032200374	0.044227163	0.142799134	-4.23225643
AC097103.2	0.423935943	0.249506751	2.053528773	0.042082175	0.137780179	-4.234836177
NAV2	1.579735958	0.191476105	2.057607599	0.041682277	0.136839448	-4.235248843
EIF6	0.22565706	6.014596432	2.408820926	0.017445628	0.074749748	-4.236062614
HSBP1	0.316099502	5.756322151	2.396360081	0.018022715	0.076469407	-4.236653456
FOSL2	0.805148316	6.928707391	2.37171029	0.019214339	0.079868384	-4.236687257
NCR3LG1	0.955004475	0.251880646	2.051695798	0.042262951	0.138136424	-4.237593799
GHET1	0.398691219	1.356180711	2.111671717	0.036681792	0.125134168	-4.238110853
SLC26A1	0.654603354	2.2742807	2.181514766	0.030993933	0.111457169	-4.238311379
CSPG4P12	0.505254327	1.783515923	2.132424739	0.034904485	0.121296792	-4.238542379
SLC38A9	0.267072151	4.400520548	2.314326372	0.022261958	0.088731105	-4.238545251
PLAUR	-0.639956052	4.62739402	-2.337207241	0.020999171	0.084989916	-4.239651201
P2RY13	0.686938037	0.752195851	2.096271944	0.03805057	0.128544058	-4.239796473
SERPINI1	-0.72290978	1.138695739	-2.11900493	0.036045052	0.123996192	-4.241889164
AP005482.3	0.412144361	0.085230331	2.043057644	0.043123858	0.140188528	-4.242166623
AP000873.4	0.588589111	-0.17780641	2.026678395	0.04479749	0.143935016	-4.242224958
AL355075.2	-0.472810206	1.401110798	-2.109405807	0.036880491	0.125644332	-4.242483105
AL365203.3	-0.789608379	0.136792575	-2.059433679	0.041504302	0.136463741	-4.242744229
AC011447.7	-0.613752431	1.529127426	-2.133476547	0.034816423	0.121134852	-4.242750395
GHR	0.601185646	-0.127255728	2.030612466	0.044390528	0.143102537	-4.242921711
SMARCAD1	-0.316988632	5.178341206	-2.351707807	0.020231979	0.082951924	-4.243128894
SLC9A1	-0.368977171	4.331672537	-2.307109089	0.022673908	0.089900065	-4.243572807
AC025437.1	-0.994732355	2.045635652	-2.222399065	0.028033228	0.103915561	-4.243590641
SPCS1	0.245472492	5.798215814	2.394806899	0.018095819	0.07670002	-4.243739226
S100B	1.092210939	-0.118091634	2.034775554	0.043963318	0.14208183	-4.244042123
ESRP2	0.862162189	0.354201751	2.04549874	0.042879063	0.139558501	-4.244229153
DST	1.034757097	0.85494075	2.080148185	0.039530571	0.131860985	-4.244384369
TATDN2	0.244937527	6.323567486	2.407538502	0.017504254	0.07495383	-4.244568736
SEC62	-0.341956301	6.454740919	-2.404634841	0.017637639	0.075286716	-4.244629797
GABRB3	1.077394144	-0.22613705	2.041011631	0.043329954	0.140613591	-4.24516636
LINC01424	0.529373445	-1.061666058	1.994075806	0.048294233	0.151621946	-4.24547024
AL161781.2	-1.0761205	-1.457937487	-1.982944249	0.049540093	0.15411385	-4.245612938
WNT9A	-1.212309846	-1.057378742	-2.03368215	0.04407518	0.142375851	-4.245935204
AL360270.1	0.625732693	1.16619695	2.095149023	0.038152075	0.128760807	-4.24642119
C16orf45	-0.732928625	0.137345395	-2.051866321	0.042246105	0.138125515	-4.246427486
DMXL2	-0.694964233	5.192656499	-2.344798677	0.020594384	0.083816068	-4.246445068
PDP2	0.480232104	3.402466764	2.234374026	0.02721412	0.101690774	-4.246806949
AC020917.3	0.47384931	-0.622779225	2.003536362	0.047256425	0.149234272	-4.246880578
ERBB2	0.733621387	3.152466787	2.231992909	0.027375307	0.102088331	-4.247458001
INPP4A	0.323305264	5.523425715	2.368694121	0.019364831	0.080314369	-4.247535567
LINC00891	0.473474587	1.963824223	2.132345972	0.034911087	0.121299124	-4.247610169
RCOR1	-0.337591733	6.246925485	-2.393021935	0.018180157	0.076898115	-4.248152344
FAM193B	-0.271604059	7.157052186	-2.421080317	0.016893931	0.073183176	-4.248386279
ALOX12-AS1	0.317217596	2.756527561	2.196113623	0.02990694	0.108752992	-4.248437759
LINC00544	-1.063351745	-1.984841863	-1.991593632	0.04856971	0.152183108	-4.248508887
LILRA2	-0.688029998	7.014035239	-2.423130316	0.016803204	0.072920958	-4.248890733
SETD2	0.291708513	7.250842485	2.418737787	0.016998136	0.073447894	-4.249333447
MX2	-0.725107984	5.396026287	-2.376932146	0.018956239	0.079149459	-4.250037098
AC112484.4	0.729308997	-0.273012766	2.02817985	0.044641797	0.14365119	-4.250243889
PRDM1	-1.140303367	3.296165099	-2.239598271	0.02686337	0.100767201	-4.250817129
MFSD5	-0.534172625	4.19547641	-2.303749207	0.02286796	0.090389589	-4.251482969
AC069547.1	-0.774128639	-0.513075906	-2.017056842	0.045806233	0.146098451	-4.251800412
CA5B	0.631461446	4.989243117	2.318037162	0.022052727	0.088103208	-4.251963322
AGFG2	-0.734293032	3.540505569	-2.271370154	0.02481412	0.095389768	-4.252897813
MGLL	1.141587018	2.601729673	2.164782247	0.032281847	0.114418727	-4.25330084
DGKB	1.168286198	-1.970897012	1.950573661	0.053319075	0.161952831	-4.25507552
AC091979.1	-0.819422201	0.005740271	-2.080181222	0.039527488	0.131860985	-4.255432309
MOK	0.838651948	2.337551276	2.158117479	0.032807618	0.115760627	-4.255879833
AC018653.3	-0.648720501	0.992151093	-2.089131986	0.03869996	0.129895436	-4.255990944
DLEU7-AS1	1.172924579	-0.498441865	2.017512916	0.045757984	0.145990097	-4.256893242
FHOD3	1.341116925	-2.199092155	1.956177276	0.052647978	0.160822076	-4.257523278
EDRF1	-0.306050704	5.175571543	-2.343378	0.020669609	0.084026986	-4.258355778
ABCC2	0.527538928	1.768890638	2.127997497	0.035277267	0.122011733	-4.258448049
AC110792.4	0.606639832	-1.245981276	1.980734054	0.049790681	0.154728646	-4.258933964
KCNG4	0.496194383	-0.22358025	2.019519071	0.045546261	0.145450749	-4.260218601
ARHGAP5	-0.63700006	4.5740426	-2.315369086	0.022202989	0.088530578	-4.261599704
MAGEB10	0.669575014	-1.667742369	1.958974979	0.052315603	0.160098767	-4.26266071
AC108134.1	-0.83422668	-0.945660824	-2.000080424	0.047633315	0.150123118	-4.262675291
AL023495.1	0.663850455	-1.056113848	1.983886297	0.049433612	0.153953944	-4.263019805
AC124276.1	0.560460889	-0.744272552	1.996425961	0.048034633	0.151015568	-4.264119528
UCN	0.438310943	0.678770571	2.075659622	0.039951273	0.132828566	-4.264683094
ZNF581	-0.300865353	4.398320285	-2.312341518	0.022374588	0.089110556	-4.26470662
NSUN5P1	0.362320826	6.548744199	2.39800115	0.017945759	0.076286042	-4.264936598
ATRNL1	1.332945351	0.670066188	2.095613174	0.03811009	0.128675823	-4.265089414
RTN3	-0.323301328	6.48841122	-2.403575793	0.017686513	0.075411842	-4.265681384
AC012358.1	0.57239215	-0.163404636	2.012141628	0.046328984	0.147064271	-4.266132882
SCUBE3	0.666285371	0.789931522	2.058492603	0.04159594	0.136702444	-4.266322705
TTC30B	0.514528705	1.410572268	2.115261746	0.03636887	0.124656859	-4.267058918
FLT3LG	-0.438783588	3.271304145	-2.249052275	0.026238672	0.099261392	-4.267480656
PKDREJ	1.030544882	-0.952403331	1.990621495	0.048677963	0.152403817	-4.267633381
LINC00346	-0.447208861	1.613036445	-2.105591795	0.037217039	0.126472197	-4.267982057
GCSAM	-0.706312317	3.719362787	-2.286656732	0.023877919	0.09313525	-4.269011809
GDA	0.713717444	-0.831151001	1.980616688	0.049804018	0.154746577	-4.269022638
AC055822.1	0.587570836	-0.492267856	2.01415976	0.046113736	0.146713133	-4.269193717
NFIL3	-0.986577907	5.033386047	-2.299113736	0.023138081	0.091069456	-4.269405809
AC104532.2	0.606373857	-0.354292787	2.006490145	0.046936313	0.148521512	-4.271190065
CLSTN3	-0.615031878	5.197944453	-2.35291604	0.020169185	0.08282035	-4.271779014
AL356055.1	0.750308066	-1.182645911	1.97510633	0.050433602	0.155907702	-4.271935336
CPS1	0.954807422	-1.73926261	1.956988382	0.052551433	0.160623129	-4.271978054
AC021683.1	1.159337853	-0.383676454	2.004799228	0.047119337	0.149031482	-4.272029245
ATCAY	0.933582489	-0.775023037	1.992875032	0.048427331	0.151923202	-4.272297371
LRRC43	0.942286545	-0.996519567	1.988638458	0.048899422	0.152935018	-4.272499403
COL4A5	1.658806587	-3.604094798	1.888867583	0.061199156	0.178548181	-4.273665859
PATZ1	-0.316508041	6.584202316	-2.402062116	0.017756575	0.075638349	-4.273853453
GHITM	0.207377492	6.977686284	2.411192314	0.017337681	0.074427562	-4.273958583
OR8D1	0.702867561	-2.361903827	1.923750767	0.056632375	0.168635514	-4.274114115
STX1A	1.402419878	1.73443794	2.113486909	0.036523284	0.124881909	-4.274599468
APEX1	0.322239463	7.637248942	2.420735394	0.016909239	0.07319146	-4.274665035
AC090589.3	-0.465771894	0.886902792	-2.058413626	0.041603639	0.136702444	-4.274822357
PTBP3	-0.270457968	6.949796717	-2.406170629	0.017566978	0.075143749	-4.275239893
AC006213.6	0.590882009	-0.03112414	2.013518466	0.046182042	0.14686191	-4.275330285
RGMB-AS1	-1.522924064	-0.516981683	-2.020417487	0.045451717	0.145295876	-4.275371082
EIF5A2	1.072736879	0.958800759	2.056197467	0.04182016	0.13717553	-4.275962199
ANKRD16	0.462890857	3.579304888	2.258884417	0.0256025	0.097752898	-4.276048231
SYCP1	-0.735898172	-1.270242731	-1.96875491	0.05116764	0.15783249	-4.276606019
THAP4	0.348172055	5.383392893	2.36129232	0.019738568	0.081379307	-4.278017427
ST3GAL1	0.431394318	6.55796593	2.395472895	0.01806444	0.076591222	-4.279684761
AC127502.1	1.17469284	0.742156294	2.047313532	0.042697846	0.13913538	-4.279852635
AC016065.1	0.347343251	1.670910184	2.123014768	0.035700929	0.123123052	-4.280394296
TOE1	-0.415705565	4.194878908	-2.285596215	0.023941854	0.093254023	-4.280529669
ING2	-0.446008947	3.041616018	-2.202648003	0.029431249	0.107635635	-4.281008242
PTCHD4	0.708791026	-2.533079902	1.914617377	0.057799445	0.17108937	-4.281203461
TAF1A	-0.421890743	2.765478522	-2.185186912	0.030717333	0.110793681	-4.281257995
AC096631.1	1.522759374	-1.044126719	1.967705459	0.051289793	0.158042423	-4.281485072
IRAK3	-0.711976636	6.439176834	-2.376956022	0.018955066	0.079149459	-4.281627083
LINC01943	1.056177581	-2.01629669	1.939258859	0.054696208	0.164814193	-4.28166592
KRT10	-0.41314803	4.148293577	-2.306316768	0.022719538	0.090013235	-4.282122325
TRIOBP	-0.315482303	5.974381409	-2.376336204	0.018985539	0.07920711	-4.282716869
SLC25A5	0.358178727	7.929176499	2.42012506	0.016936356	0.073273834	-4.282747039
CCL16	0.661437008	-1.479345965	1.95323343	0.052999641	0.161312791	-4.28353767
QSER1	0.324738466	4.450212302	2.275183963	0.024577587	0.094716115	-4.285054481
C1orf52	-0.287667092	4.606056575	-2.304551404	0.022821496	0.090242957	-4.285147716
SMARCC1	0.326364787	7.598273705	2.412710038	0.017268904	0.074214554	-4.285781504
ELOVL2	-1.557966579	-0.059259464	-2.065038277	0.04096212	0.135333817	-4.286230634
RFX3	0.44655174	4.274233107	2.265557795	0.025178441	0.096391668	-4.286710156
PABPC4	0.304046941	7.457222568	2.406807636	0.017537743	0.075050091	-4.287066204
VASH2	0.518265011	2.403208746	2.156310537	0.032951436	0.11622798	-4.288237157
ZNF407	-0.404776692	4.050099297	-2.26705306	0.025084272	0.096193221	-4.28905395
FN3K	-0.553790213	1.691116855	-2.115735995	0.036327705	0.124591296	-4.289470795
GLIDR	-0.83243071	1.308432471	-2.093468901	0.038304384	0.129033596	-4.289766084
CCDC149	1.564347029	-0.192444559	1.998325989	0.047825622	0.15054489	-4.290319001
AC034236.2	0.453394142	0.445159609	2.05087207	0.042344407	0.138314241	-4.290521103
ARHGEF28	1.099357209	-1.410257856	1.96527397	0.051573761	0.158723317	-4.290710674
SF3B4	-0.274701163	6.347100543	-2.390452182	0.018302187	0.077302359	-4.291042398
FAM114A2	0.462088582	3.569493128	2.238929375	0.026908057	0.100879318	-4.291187905
ADGRE3	0.960902312	-1.108310565	1.984418199	0.049373575	0.153853267	-4.291359771
ANXA11	-0.296138589	7.06511172	-2.404872254	0.017626699	0.075286716	-4.292391545
ZMYND19	-0.363366145	4.068063788	-2.281936683	0.024163627	0.09368158	-4.292798118
LINC02145	-0.90594485	-1.273961102	-1.955811183	0.052691603	0.160912808	-4.293197031
VDR	0.948871131	1.724779129	2.106190931	0.037163997	0.126357588	-4.293913822
EMBP1	0.81621578	0.17231377	2.031021057	0.044348443	0.143077774	-4.293948567
YY2	0.583351169	0.804028699	2.051911085	0.042241684	0.138125515	-4.294579612
AL353608.4	0.473649311	0.441634564	2.030896531	0.044361266	0.143096569	-4.295016833
NEXN-AS1	0.776860186	-1.216191483	1.967337037	0.051332735	0.158131532	-4.295117662
ZNF277	0.324190165	3.889968787	2.251641595	0.026069808	0.098872848	-4.296506198
MLPH	0.648620239	-0.258412311	1.99953684	0.047692827	0.150241222	-4.29826613
GLO1	0.307774614	5.588833729	2.361244999	0.019740978	0.081379307	-4.299327508
TMEM209	0.295156185	4.281644135	2.280929869	0.024224957	0.093779916	-4.299881825
PDHX	0.308884633	3.904422584	2.256132394	0.02577919	0.098122133	-4.29996862
ZRANB2-AS1	0.443161399	-0.501693626	1.97900887	0.049987026	0.15513595	-4.300424209
C9orf47	-1.176518379	-1.512104637	-1.958368719	0.052387478	0.160241745	-4.300545986
ALKBH6	-0.343471428	3.55478992	-2.240695035	0.026790238	0.100664565	-4.3007782
MIR130B	0.585461933	0.654044362	2.0477393	0.042655425	0.139041458	-4.301038411
AL591030.1	-0.769668987	-1.188616164	-1.962013212	0.051956666	0.159520459	-4.301947564
SMYD5	-0.362525643	4.386572847	-2.282276968	0.024142929	0.093619084	-4.303417011
ZNF114	0.584560663	0.892105109	2.054591431	0.041977674	0.13757779	-4.303450536
SAV1	-0.495457853	4.803041307	-2.318406807	0.02203198	0.088054723	-4.304970612
FMO3	0.738490631	-0.558463823	1.982494144	0.049591038	0.154225415	-4.305664359
ZC3H12A	-0.563441016	3.961793367	-2.243441141	0.026607892	0.100213259	-4.305732154
EPB41L1	1.319544553	-1.375009603	1.954964615	0.052792599	0.160999321	-4.305869073
AC011297.1	0.634168425	-2.476652715	1.908004755	0.058656979	0.172893264	-4.306583457
LINC01362	0.620055977	-1.892001008	1.916334417	0.05757851	0.170608244	-4.308122056
Z98882.1	0.566168831	0.177342491	2.02888394	0.044568946	0.143510087	-4.309315462
LCAT	0.518246653	2.222176041	2.136778143	0.034541244	0.120429866	-4.31003354
YTHDC2	-0.367991633	5.338545295	-2.326995038	0.02155476	0.086621417	-4.310736448
AC026271.4	-0.731282076	0.188757685	-2.016052809	0.045912605	0.146300823	-4.310802156
CLTA	0.266207633	5.891685766	2.368954536	0.019351796	0.080285787	-4.31096723
AC093249.6	-0.485347917	0.889954525	-2.064215344	0.041041347	0.135456225	-4.311133059
MAP3K20-AS1	1.070235797	-1.003353585	1.951551526	0.053201447	0.161691602	-4.312036989
AL356057.1	0.722080286	-3.07982498	1.878561732	0.062606016	0.180688065	-4.312504367
CEP170B	-0.955182564	-0.109837443	-2.021686766	0.045318431	0.144972192	-4.312717329
AC079316.2	0.507386379	0.349947799	2.011249823	0.046424373	0.147266148	-4.31298474
RPL32	0.31660164	9.343640492	2.418478731	0.017009695	0.073482314	-4.313127603
ZCCHC9	0.382445834	3.756806748	2.24390252	0.026577362	0.100135157	-4.31351465
AC099494.3	0.647069086	-0.850092119	1.954860437	0.052805039	0.161013248	-4.313787281
MRPS5	0.238691051	5.68901721	2.35710346	0.019952888	0.082103924	-4.31420572
SLC24A1	0.402844083	3.411517757	2.211553982	0.028793523	0.105947523	-4.315809347
MROH8	0.46211102	1.579034053	2.088720871	0.03873764	0.129985146	-4.315950754
TMEM117	1.110628224	-0.414559408	1.987739512	0.049000095	0.153126171	-4.316519994
RDH13	-0.581844851	3.299140034	-2.212576139	0.028721105	0.105795267	-4.317277377
AC087749.2	-0.562780249	-3.149563754	-1.876392305	0.062905589	0.181388382	-4.31732409
AC011840.6	0.534356076	-1.014385689	1.953942594	0.052914746	0.161114241	-4.317659828
ABHD5	-0.522729851	2.720167768	-2.152003799	0.033296423	0.117070798	-4.318195216
MRPS12	0.291147222	3.812249983	2.258600109	0.025620705	0.097755417	-4.319125736
ERMAP	-0.530548453	3.941187798	-2.237136305	0.027028168	0.101162714	-4.319547751
GBP1	-0.97202014	3.290569904	-2.229349593	0.02755522	0.102590897	-4.320855854
AC107871.1	0.417399036	3.058599466	2.178727175	0.031205347	0.11184377	-4.321342333
AC068831.1	0.586330399	0.354964126	2.014723061	0.046053809	0.146613705	-4.321421706
ISYNA1	0.776823922	4.071304728	2.250611165	0.026136894	0.098967898	-4.321887536
FECH	-0.584497434	4.565747461	-2.281550432	0.024187139	0.093711055	-4.322481592
AL031428.1	0.782449329	-3.16741316	1.873841728	0.063259327	0.182124066	-4.322808731
ADAMTS16	-1.393865275	-0.440918577	-1.995972965	0.048084579	0.151149357	-4.322916683
CCR10	0.769995275	-0.383093121	1.990707275	0.048668403	0.152398945	-4.323456512
CFL1	-0.318942889	9.271879223	-2.413775224	0.017220779	0.074139995	-4.323626781
C5orf34	0.411139798	2.130228233	2.119723348	0.035983188	0.123825035	-4.323897951
IGHV4-4	-1.697213082	-0.50483486	-1.998626129	0.047792676	0.150509397	-4.323909117
MIA	-0.766586791	-0.606564274	-1.979761593	0.049901277	0.154954603	-4.324548238
TTI2	0.347175122	3.543589903	2.212186287	0.028748707	0.105839748	-4.325042538
CAPS	0.31241382	4.70949751	2.297482759	0.023233787	0.09131953	-4.325302565
ARL5A	0.289467611	5.490828007	2.328619403	0.02146553	0.086362337	-4.325511382
EHMT2	-0.22984666	6.886129351	-2.382650211	0.018677136	0.078303837	-4.326621856
NELFA	0.25946677	5.329465216	2.333546022	0.021196888	0.085586883	-4.326751402
ART4	-1.05057673	-0.824806256	-1.956391351	0.052622482	0.160792228	-4.3271704
C1orf122	-0.3840794	3.581450523	-2.238674823	0.02692508	0.100924637	-4.327453334
SLC4A1AP	0.184577275	4.822241515	2.304539448	0.022822188	0.090242957	-4.32782326
AC107959.1	0.472973035	1.696537509	2.092619942	0.038381544	0.129180709	-4.328163004
FAM219A	-0.464424249	4.769169719	-2.312100293	0.022388311	0.089130492	-4.328306912
ZNF248	-0.36583517	3.295222581	-2.210581077	0.028862598	0.106144398	-4.328553416
GRM2	-0.936929792	0.728673656	-2.043231054	0.043106429	0.140154148	-4.328819246
AL354726.1	-0.803930997	-2.541820698	-1.891758706	0.060809278	0.177831327	-4.329198858
PLEKHJ1	-0.321409715	5.431584356	-2.347037545	0.020476326	0.083527736	-4.329238477
UBE2Q2P1	0.822840281	0.610913203	2.02987042	0.044467047	0.143258452	-4.329422529
MIR663B	0.959303886	-0.49451041	1.994091689	0.048292475	0.151621946	-4.329674941
DQX1	1.206457203	-2.282641969	1.902763129	0.059344293	0.174600795	-4.331852889
FEN1	-0.362833143	5.247607544	-2.32449054	0.021692977	0.087022965	-4.332122466
THBS3	0.571617358	4.419186033	2.263127467	0.025332158	0.096871348	-4.332237267
AL109936.2	0.373008026	0.089106742	1.99314125	0.048397796	0.151857747	-4.332327031
SPIN4	0.571137053	3.618155972	2.199740773	0.029642071	0.108116637	-4.33271916
AL589935.1	0.585744982	1.127235052	2.05067526	0.042363889	0.138355778	-4.332796979
CDCP1	0.745586461	-0.518552026	1.960421985	0.052144393	0.159832881	-4.333100833
RMST	0.758108127	-4.268974769	1.849023124	0.066789029	0.188999922	-4.33560798
OXA1L	0.259711667	6.946963331	2.379729249	0.018819253	0.078722139	-4.335859821
TSEN54	-0.325979345	4.729196711	-2.299253591	0.02312989	0.091054743	-4.335926312
KIT	-1.132369383	1.109187072	-2.07963135	0.039578818	0.131978869	-4.336344052
EIF2B1	0.225265116	5.855271298	2.356482693	0.019984823	0.082218791	-4.336351313
C16orf95	0.481992365	0.451114822	2.016162517	0.045900972	0.146300823	-4.336614975
NXF3	1.340910671	-2.113571957	1.904045565	0.05917551	0.174204456	-4.336927778
SNCA	-1.199763428	3.431042504	-2.18574341	0.030675603	0.110721277	-4.336948703
ABTB2	0.935509757	2.505969147	2.119958953	0.03596292	0.123785799	-4.337049919
HIST2H3A	-0.703445886	2.05759849	-2.117255083	0.036196118	0.124265035	-4.337449466
HIST2H3C	-0.703445886	2.05759849	-2.117255083	0.036196118	0.124265035	-4.337449466
AC007100.1	-0.86562471	-2.804277441	-1.898054818	0.059967428	0.176005564	-4.337687878
SEC14L2	-1.012522352	1.53487076	-2.076363965	0.039885003	0.132675374	-4.338458038
MLLT11	-0.44896635	4.614352123	-2.295089303	0.023374865	0.091709744	-4.338692307
NAA10	0.347403164	5.526827641	2.346983794	0.020479153	0.083527736	-4.338782871
NASP	-0.332952997	7.780311921	-2.393757041	0.018145382	0.076798676	-4.339266275
MATK	0.684612374	3.62737631	2.216553371	0.028440836	0.105027726	-4.339358092
DDX25	0.758090222	-0.363026729	1.960772817	0.052102954	0.159796607	-4.339360103
KIAA1147	-0.415273327	6.171982962	-2.35430017	0.020097461	0.082599111	-4.339380059
AC091181.1	0.432216441	1.974834195	2.084953033	0.039084446	0.130778143	-4.339527753
DDX23	0.269412592	6.752576816	2.3767452	0.018965426	0.079171653	-4.339612436
TNFAIP8L1	-0.358877615	4.440023274	-2.2865504	0.023884323	0.09313525	-4.340081418
KPNA3	0.270252519	5.786829458	2.331183595	0.021325336	0.085969732	-4.34008307
TMEM161B-AS1	0.39750319	2.295763933	2.12515261	0.035518622	0.122701238	-4.340375623
LMNB2	0.317991321	6.75288687	2.372724502	0.019163968	0.079723822	-4.340403267
SH3TC1	-0.699868813	7.100051098	-2.380090038	0.018801647	0.078680681	-4.342688791
SCGB3A2	0.715241807	-0.590010481	1.966783061	0.051397362	0.158302326	-4.343358568
PCDHB16	-1.115102909	-0.693697247	-1.967324676	0.051334176	0.158131532	-4.343643565
INO80C	-0.359231209	5.00694414	-2.323558953	0.021744588	0.087212899	-4.343953341
AC105105.2	0.499865189	0.051592446	1.987445177	0.049033095	0.1531657	-4.344052838
AC116096.1	0.631826446	-1.290596137	1.928446132	0.056040163	0.16743278	-4.344059668
AC008537.3	0.307375582	2.368427919	2.112916741	0.036573009	0.124971529	-4.344362654
TTLL4	-0.341602188	4.254952896	-2.255685515	0.025807982	0.098213443	-4.344773055
ZMYND8	-0.386527123	6.975395217	-2.372860321	0.019157231	0.079720521	-4.345061561
AC011603.2	-1.050729973	3.457111465	-2.175681507	0.031437764	0.112342078	-4.345337852
ZNF100	-0.442225994	4.381752136	-2.258834357	0.025605705	0.097752898	-4.345690789
AC020912.1	0.738126476	-2.265295245	1.886646059	0.061500157	0.179064834	-4.346324913
C12orf42	-1.211531555	-1.261313033	-1.975813081	0.050352477	0.155787973	-4.346455131
SERF1B	-0.428433082	4.131805104	-2.258696155	0.025614554	0.097755417	-4.346624447
BMI1	0.639289549	6.618459929	2.365176667	0.019541649	0.0807695	-4.347271392
VWA2	-1.301588037	-1.11221077	-2.004658885	0.047134555	0.149033516	-4.347976467
AC096992.2	0.5458955	0.516883351	2.012243789	0.046318067	0.147064271	-4.348155763
AC118758.3	-0.781856332	1.643009969	-2.091078269	0.038522005	0.129498906	-4.34834961
HTR7P1	0.440805654	2.431434595	2.124219086	0.03559813	0.122934373	-4.349055396
NDUFAB1	0.294498781	4.691647804	2.302932927	0.022915325	0.09050624	-4.350357101
BCL2A1	-0.845019838	2.081579833	-2.144347634	0.033917436	0.118693614	-4.350379397
ARHGAP12	-0.601197197	3.930110554	-2.233432355	0.027277766	0.10185459	-4.351334207
ITGA4	0.562398464	8.275475145	2.383212506	0.018649888	0.078237714	-4.351438397
CDC5L	-0.314362369	5.924773926	-2.338094126	0.020951522	0.08484744	-4.351527115
AL359220.1	-0.542521117	0.704891868	-2.031064846	0.044343935	0.143077774	-4.352690232
PIGR	0.760898919	-0.766784864	1.945371987	0.053948493	0.163210151	-4.352737299
GPT	-0.65217955	1.367044475	-2.063148975	0.041144207	0.135628654	-4.35352824
CCDC122	0.519795074	2.879832213	2.149452439	0.033502268	0.117683766	-4.353639592
LINC02073	0.474053604	1.287753041	2.040035719	0.043428554	0.140865561	-4.353786813
GREM1	1.905440887	3.984372013	2.169457396	0.031917407	0.113560003	-4.354424686
MSTO1	-0.26833554	5.596145141	-2.332308552	0.021264086	0.085790455	-4.354463249
FAM83F	-0.554847811	0.83230453	-2.016269566	0.045889623	0.146295974	-4.354719081
TNFRSF10B	-0.756551904	5.483726696	-2.330650699	0.021354405	0.086036039	-4.355402371
KIAA0408	-1.078882253	-2.853285648	-1.881179666	0.0622461	0.180336448	-4.355416187
ZNF609	0.361881327	6.361176056	2.351166784	0.020260153	0.082982074	-4.355788557
NUDT6	-0.712301953	1.311321497	-2.058258378	0.041618775	0.136723704	-4.355869244
ZNF408	0.379639958	4.0393554	2.239933217	0.026841018	0.100736284	-4.355929196
SFXN1	-0.661379272	5.506250128	-2.325874902	0.021616481	0.086776479	-4.356005955
CDRT15	-0.565380811	0.007211271	-1.988299694	0.048937339	0.153006808	-4.356090908
FRMD4A	0.76397216	3.68322323	2.196990728	0.029842702	0.108596637	-4.356134889
WHAMM	0.422386814	5.239287782	2.291347477	0.023596927	0.092236383	-4.356694787
TRAPPC12	-0.281689817	5.592676388	-2.331455606	0.021310512	0.085926908	-4.356761137
FADS2	-0.457266406	5.935421633	-2.339824694	0.020858819	0.084589273	-4.35682143
COL4A3	-1.193467651	-1.180274136	-1.93716423	0.054954413	0.165366751	-4.357913789
TIGIT	-0.910703262	0.506774765	-2.034467729	0.043994786	0.142138605	-4.357989117
AC009779.3	0.434248348	3.222430208	2.168018983	0.032029153	0.113779436	-4.358659566
AC022730.4	0.686722639	-0.363417263	1.961651993	0.051999231	0.159579273	-4.35870799
USP4	0.24339631	6.810173143	2.367683145	0.019415506	0.080444192	-4.358870815
PEA15	0.348931119	5.012457358	2.30823461	0.022609227	0.089782777	-4.359926784
AL157935.1	0.773911373	-1.484177257	1.924553216	0.056530793	0.168491117	-4.360067796
PTPRE	-0.512793667	7.590101482	-2.380696265	0.018772098	0.078605278	-4.360370554
PPP3CC	0.386774444	5.881485912	2.345929588	0.020534675	0.083630101	-4.360583166
CIART	-0.734995655	-0.670364919	-1.949364941	0.053464778	0.162250804	-4.360732819
RASGRP3	-0.67496645	2.13920832	-2.101474838	0.037583284	0.127359691	-4.361042022
COL10A1	-1.124721274	-1.747133289	-1.899890707	0.059723802	0.175490154	-4.361812557
DEFA1	2.057609445	3.822554548	2.240472354	0.026805073	0.100664565	-4.361826392
DBH-AS1	1.125951651	-0.134729931	1.97883431	0.050006929	0.155143701	-4.361954802
MAP3K14-AS1	0.438496345	1.887238213	2.087577617	0.038842589	0.130245907	-4.362809658
ARHGEF5	-1.030983303	1.476221517	-2.080189577	0.039526709	0.131860985	-4.36295882
SNORA21	-0.419261734	-4.579421133	-1.816956552	0.071591041	0.197505515	-4.36356664
AC009509.2	-0.68558911	-2.157718441	-1.884195808	0.061833586	0.179573796	-4.364064005
AC092634.8	0.71435253	-1.665804669	1.896503128	0.060173991	0.176356876	-4.364158639
CANX	0.355428605	8.404455218	2.386836093	0.018475133	0.077770834	-4.364363727
CARMIL1	0.774572458	-0.13577885	1.990951855	0.048641153	0.152356896	-4.365185869
TMPRSS4-AS1	0.990521709	-0.570094782	1.952616987	0.053073531	0.161446791	-4.367372982
AC078880.1	0.705588277	-0.176178964	1.959201641	0.052288753	0.160098767	-4.367407271
TANGO2	-0.415522599	5.217150953	-2.311834436	0.022403443	0.089173376	-4.367672798
SLC7A6	0.430333358	6.229995185	2.341324706	0.020778759	0.084364979	-4.367913541
AC005906.2	0.723162674	-1.99140106	1.880497884	0.062339665	0.180355979	-4.368915971
LRP2	1.031437275	-1.815382641	1.891783889	0.060805891	0.177831327	-4.369211166
ERLIN1	0.525320478	5.038397246	2.283778882	0.024051763	0.093469699	-4.370058197
GTF2H3	0.329672017	4.415627968	2.260569185	0.025494856	0.097402447	-4.370626553
GAS6	-0.914803839	2.141501486	-2.12389656	0.035625635	0.122986685	-4.370700245
LIN7B	-0.440334881	1.701464114	-2.087265101	0.03887132	0.130278165	-4.371128221
TTC17	0.230149642	6.802130919	2.359332134	0.019838605	0.081682969	-4.371209417
MAL	-0.812893907	0.661965641	-2.035543423	0.043884905	0.141895684	-4.371483652
FAM86B3P	0.413581074	2.375603266	2.105359833	0.037237592	0.126502657	-4.372031909
FLJ30679	-0.584313027	-1.212110177	-1.913868136	0.057896075	0.1712267	-4.372240778
FOLR3	1.134610128	-1.142781356	1.949290954	0.053473707	0.162253826	-4.373505606
TMEM147	-0.300862128	4.642150111	-2.282280859	0.024142693	0.093619084	-4.373678125
MFSD1	0.335259562	5.550653711	2.315095137	0.022218469	0.088575029	-4.373688759
GNRHR2	0.399078106	2.035806672	2.0777872	0.039751383	0.132388134	-4.373906858
EIF3D	0.24388547	8.117520016	2.381161727	0.018749438	0.078542555	-4.373969296
AC124068.2	0.787522134	-1.512043257	1.93101925	0.055717843	0.166786534	-4.374947165
ADM	1.068992722	0.873954196	2.050258955	0.042405123	0.138446228	-4.375547073
AC007326.4	-1.295357085	-0.629910121	-1.956617348	0.052595578	0.160734036	-4.375773387
GNAI2	-0.251298973	8.561440406	-2.385689372	0.018530278	0.077928468	-4.376910731
NIF3L1	0.317246236	3.284497905	2.183825831	0.030819603	0.111084193	-4.377206932
TAT	0.692748698	-1.724783483	1.892970613	0.060646469	0.177440924	-4.377590881
AP3D1	0.226275559	7.011615617	2.361395233	0.019733329	0.081379307	-4.378078191
SRPRB	0.430350157	4.559709718	2.26210284	0.025397211	0.097065665	-4.378080054
CRYBG1	-0.592000599	5.947060829	-2.32879263	0.021456034	0.08636043	-4.378793176
ZNF19	0.486451634	1.109536694	2.0206795	0.045424176	0.145265023	-4.378859387
NCOA7	-0.460344767	5.030590689	-2.288726365	0.023753581	0.092777786	-4.378875858
GRN	-0.489389171	6.60183696	-2.351842128	0.020224989	0.082939896	-4.378995348
KIAA0513	-0.629204631	3.112847541	-2.159942679	0.032662899	0.115349498	-4.37920502
CYP2D6	-0.58915963	2.372589157	-2.117760706	0.036152411	0.124198381	-4.37933509
FAM136A	0.27732262	5.100159452	2.298585643	0.023169031	0.091156188	-4.379467555
AC239809.3	0.868924396	0.147169766	1.969046681	0.051133723	0.157775462	-4.379475911
OR5AS1	0.321708272	2.522840694	2.0998428	0.037729327	0.127753464	-4.379639475
WDR41	0.450965981	5.039753747	2.285127892	0.023970135	0.093285105	-4.381237711
MCRIP2	0.532645742	3.472594422	2.182161136	0.030945089	0.111399054	-4.381334693
ARPC4-TTLL3	0.439239799	3.466123071	2.185218397	0.03071497	0.110793681	-4.382286679
HBEGF	0.855034674	5.086052985	2.251613449	0.026071638	0.098872848	-4.382349495
YIF1A	-0.333147057	4.094996622	-2.244235339	0.026555358	0.100114444	-4.382766595
AC015813.5	0.446346435	0.696744399	2.004685311	0.047131689	0.149033516	-4.382886748
LINC02471	0.631409815	-0.853194518	1.922660982	0.056770578	0.168899489	-4.383044848
UCA1	0.639735643	-0.218336949	1.952402921	0.05309921	0.161476869	-4.383579725
RARRES2	1.107633988	-1.913760284	1.895996054	0.060241622	0.176479216	-4.38363353
ACSBG1	-0.803381848	1.477592913	-2.02814322	0.04464559	0.14365119	-4.383778262
TOR1B	-0.351640722	4.731517308	-2.27831341	0.024384976	0.094218242	-4.384032474
RPL10A	0.32732069	9.353080914	2.387476887	0.018444381	0.077678342	-4.384555738
FAM181B	0.696079275	-2.064233459	1.872858653	0.063396113	0.182318497	-4.384918019
AC011632.1	0.830480214	-2.21630215	1.866726794	0.064254895	0.184173351	-4.385276217
APOC2	1.594287341	-1.29641941	1.922159553	0.056834262	0.168990622	-4.385471754
ZNF419	0.387180554	3.702169813	2.200272387	0.029603422	0.108033473	-4.386043219
TCF4	-1.150062908	6.998712644	-2.352700459	0.020180376	0.08282035	-4.386252888
C7orf26	-0.272170498	5.826425817	-2.332695666	0.021243044	0.085724686	-4.386287525
NFIA	-0.754854359	0.904922789	-2.023367604	0.04514244	0.144583234	-4.386299884
C4A	-0.541505042	2.316225603	-2.094850208	0.038179126	0.128764696	-4.386513745
AL354993.1	0.643778576	-1.329530341	1.898052335	0.059967758	0.176005564	-4.388356514
ADGRE5	-0.556604675	8.114455139	-2.372990612	0.019150771	0.079717569	-4.388743448
AC136475.2	0.787317164	0.920970443	2.02364358	0.045113599	0.144565688	-4.389174975
NPTN	-0.360614148	4.978802642	-2.287119254	0.023850083	0.093083596	-4.393434814
ABR	0.617428744	6.623722097	2.339152134	0.020894803	0.084668045	-4.393586341
GCDH	0.348694681	4.799828185	2.279393421	0.024318812	0.094030166	-4.393961578
DPM2	-0.260843907	4.508965992	-2.264157824	0.025266888	0.096678713	-4.396275264
BCL3	-0.603427244	5.191204608	-2.285486631	0.023948469	0.093254023	-4.396546216
MMP25	-0.896275023	3.237432095	-2.187808379	0.030521188	0.110300198	-4.396908065
AP001059.2	0.530896284	1.008658025	2.023320594	0.045147354	0.144583234	-4.397880497
GGCT	0.356811117	4.17467189	2.235257465	0.027154527	0.101561308	-4.398144099
FLJ22447	0.315648603	3.001738829	2.108597744	0.036951575	0.125844572	-4.398716651
L3MBTL1	-0.404551077	4.09608986	-2.218583045	0.028298729	0.10461629	-4.399700954
HIST2H3D	0.910280901	0.279570349	1.991659501	0.048562383	0.152183108	-4.399918296
GMEB2	-0.310038178	5.392708395	-2.294571652	0.023405475	0.091768669	-4.400778645
AL449283.1	0.419716188	0.215093017	1.959880487	0.052208408	0.159950332	-4.401304801
PPP5D1	0.477002991	0.769797411	1.98953001	0.048799751	0.152716711	-4.401397959
PLA2G4D	0.60870185	-1.245885898	1.896832978	0.060130031	0.176303837	-4.402702679
AC079062.1	0.851145028	-1.209339228	1.895701092	0.060280992	0.17656926	-4.403711342
UPRT	0.323203924	3.718725256	2.191332761	0.030259201	0.109702345	-4.404286885
AC159540.2	-0.534552727	3.261316477	-2.153877767	0.033145928	0.116749807	-4.404520848
AC004678.2	0.515390577	-0.49793149	1.924249185	0.056569262	0.168496648	-4.404925559
SARAF	0.256416316	8.114306516	2.366751699	0.019462299	0.080587865	-4.40516127
NUDT22	0.24631461	4.989609023	2.28498284	0.0239789	0.093301462	-4.405411385
AL356056.1	0.450124132	1.360035322	2.015963714	0.045922054	0.146308137	-4.405478712
AL031283.1	-0.483342273	0.114655745	-1.956271827	0.052636716	0.160811694	-4.405968395
AC106892.1	0.704249217	-1.71938378	1.885408885	0.061668322	0.179374038	-4.408913294
GOT1	-0.401654557	3.838109637	-2.202907627	0.029412485	0.107595543	-4.408947425
RN7SL531P	-0.642032556	-1.763103042	-1.871018969	0.063652752	0.182839566	-4.409269053
PTENP1	0.731322693	-0.695400779	1.925396186	0.056424247	0.168260756	-4.410126726
AC004039.1	-0.411140239	1.385971839	-2.023723268	0.045105275	0.144561663	-4.410293005
AC009509.1	0.67129245	-1.315790184	1.888757221	0.06121408	0.178560711	-4.41140149
TAF4B	0.671782512	2.617644244	2.103342292	0.037416772	0.126921613	-4.412867068
AL133325.3	0.77049528	-1.130147441	1.897867227	0.059992369	0.176051648	-4.412962274
ZBED3-AS1	0.424315094	0.857321869	1.995248123	0.048164589	0.151354335	-4.413372389
SLC25A16	-0.322708187	4.317890368	-2.222256225	0.028043127	0.103915561	-4.41381525
SETD1B	-0.370793558	7.092876478	-2.341577947	0.02076527	0.0843437	-4.414043319
STARD7	0.25036956	6.97345681	2.347601321	0.020446692	0.083447474	-4.414146734
ZMYND10	0.738071567	1.521257879	2.036133648	0.043824714	0.14181317	-4.415050769
TDRKH-AS1	0.816639775	-1.536839877	1.881366323	0.062220504	0.18032632	-4.415784669
FAXC	0.556815407	-0.966746969	1.902663252	0.059357455	0.174614399	-4.416086041
AL008636.1	-0.767521433	-1.668671904	-1.879498651	0.062477008	0.180528847	-4.416117838
YIF1B	-0.262386996	4.998444361	-2.285234226	0.023963711	0.093277855	-4.416134493
ZBTB20-AS5	-0.488991226	-3.850134321	-1.796344589	0.07482631	0.203658401	-4.417640265
KLF4	-1.450689517	5.327807852	-2.271424118	0.024810759	0.095389768	-4.417687307
THSD1	0.810728643	0.132323723	1.960890195	0.052089096	0.159783126	-4.418381948
MEG8	0.889146626	-2.611417553	1.838679958	0.068307731	0.191748158	-4.419466046
PARP14	-0.603807817	7.218097994	-2.344067444	0.020633072	0.083923422	-4.419516374
AC106875.1	-1.74212626	-1.517381845	-1.940524454	0.054540696	0.16451501	-4.419865098
TRIM72	0.827528364	2.057165936	2.073780005	0.040128583	0.133203969	-4.420699762
ECM2	-0.969694724	-0.651601086	-1.921994121	0.056855287	0.169008123	-4.421117164
KCNV1	0.427212417	0.458987971	1.960156508	0.052175769	0.159905088	-4.421424813
FAM161B	0.497806276	1.832686513	2.046143433	0.042814612	0.139382621	-4.421655956
ERCC5	0.251834029	5.90066528	2.309713733	0.022524473	0.089498346	-4.422809731
RPL13	0.362933107	10.20690957	2.374685535	0.019066904	0.079465508	-4.422954697
ZKSCAN2	-0.334058265	3.560498405	-2.166480079	0.032149082	0.114066772	-4.422970788
MIR3945HG	-0.763698554	-1.072309831	-1.890169739	0.061023297	0.178258456	-4.423510685
AC079209.2	-0.76953376	-2.529180212	-1.843949961	0.067530377	0.190410254	-4.425395196
STK17A	-0.371892456	4.949819065	-2.257353594	0.025700654	0.097942622	-4.42582548
KDSR	0.382919002	4.565825315	2.234302092	0.027218977	0.101690774	-4.425875717
ATG10-IT1	0.625084153	-2.049342922	1.842121972	0.067799177	0.190797708	-4.426033748
AC011445.1	0.636681612	-0.262593496	1.940972234	0.054485763	0.164422066	-4.426333636
RGS17	0.610293581	3.235861589	2.11634562	0.036274849	0.124430883	-4.426482868
FAM169B	0.572756648	0.221974369	1.947159401	0.053731506	0.162794524	-4.427005651
HLTF	0.3596911	4.680755247	2.239142507	0.026893812	0.10086289	-4.427564108
AL592301.1	-0.883944333	-2.035127861	-1.853230862	0.066179303	0.187846346	-4.427986554
FAM89A	-0.792677207	-0.152517324	-1.959686883	0.052231311	0.159955458	-4.428094624
RPL13P5	0.597136311	0.57243838	1.968388711	0.051210237	0.15792266	-4.428403033
TRIM28	-0.289802494	8.73829076	-2.361539425	0.019725989	0.081379307	-4.429323978
AC098934.1	0.99291404	-0.920261421	1.898050076	0.059968059	0.176005564	-4.429979576
AC091180.2	0.662151374	-0.690811742	1.919267682	0.057202723	0.169740698	-4.430359131
ST7-OT4	0.911120081	-2.930464654	1.820547827	0.071039391	0.196646803	-4.430767115
CNTN2	0.629783412	-0.711199437	1.892959274	0.060647991	0.177440924	-4.430786601
AC113615.1	-0.782642007	-1.671185643	-1.868060255	0.064067318	0.183738708	-4.431087448
CCNI2	0.986534781	-1.772818603	1.877944319	0.062691152	0.180882724	-4.431444092
CCNYL2	0.405434437	0.381048835	1.959949932	0.052200194	0.159950332	-4.431801016
AC012213.2	0.394425502	0.013082407	1.933891568	0.055359891	0.166152792	-4.432178463
ABCA12	1.086554453	-2.048400503	1.854475885	0.065999784	0.187414826	-4.432772047
AL031775.1	0.64868805	-0.494557334	1.913386217	0.0579583	0.171385945	-4.432969136
AC105415.1	-0.584782786	-1.122577218	-1.884345817	0.06181313	0.179573796	-4.433720667
C14orf166	0.200318137	6.495548013	2.327415308	0.021531642	0.086562535	-4.433750431
NSUN2	0.28720077	6.45839705	2.32585212	0.021617738	0.086776479	-4.434128724
CTDSPL	-0.693766098	2.169108966	-2.086177872	0.038971416	0.130506701	-4.434537469
TNFRSF11A	1.21395481	0.759047366	1.982288394	0.049614341	0.154274424	-4.434618463
ODF2	-0.22140818	6.621994387	-2.331018006	0.021334365	0.08598918	-4.434837668
MAP3K5	0.626659447	4.397161568	2.195043523	0.029985475	0.108883692	-4.435439108
RFX8	1.214383899	-0.091235157	1.925022612	0.056471443	0.168352403	-4.435454683
DHCR7	-0.777187417	2.71417192	-2.110637948	0.036772329	0.12536404	-4.435834105
GLYAT	0.541297028	-0.414218938	1.916178455	0.057598548	0.170642896	-4.435854917
BLOC1S4	0.353828029	3.50357648	2.175689085	0.031437184	0.112342078	-4.436366442
LINC02397	0.705083371	0.314246939	1.969910979	0.051033363	0.157489558	-4.436735183
AHSA1	0.333720601	5.958118451	2.319041009	0.021996424	0.08796419	-4.436759816
AC010203.1	0.588962042	0.673393879	1.976470293	0.050277137	0.155612222	-4.436837025
ZNF772	-0.70302864	3.236686815	-2.162532336	0.032458516	0.114826793	-4.437233797
TTC37	0.296525063	6.105032112	2.30065923	0.023047711	0.09081864	-4.437275544
GAS8	0.910763802	1.727053013	2.050384193	0.042392715	0.138427816	-4.437285284
PIP4K2B	-0.284836426	6.740106793	-2.33268558	0.021243592	0.085724686	-4.437295936
BPNT1	0.366183669	3.955381553	2.211233075	0.028816291	0.106012226	-4.437475436
LINC00692	-1.098016308	-2.915210925	-1.814743056	0.071932819	0.198074335	-4.437908374
ZNF382	-0.665846037	2.471400561	-2.091428545	0.038490053	0.129445826	-4.437995527
MAP7D2	0.853529887	-0.388135896	1.925808271	0.056372223	0.168154657	-4.438160261
RAB7B	1.123598574	-2.990574545	1.827813735	0.069934068	0.194693931	-4.438407531
TRAF2	0.299974904	4.223323162	2.218659715	0.028293374	0.104615401	-4.43840846
AC073283.1	-0.623366315	-0.360397366	-1.919689582	0.057148843	0.169654665	-4.438498116
ZFHX2-AS1	0.405552378	3.10066896	2.123188415	0.035686091	0.123113402	-4.439746745
MPRIP	-0.450251423	8.914469852	-2.358039761	0.019904805	0.081939043	-4.440054348
NPIPB13	0.486028439	3.439774586	2.150220021	0.033440223	0.117506557	-4.440257688
TNKS	0.299338284	5.806974239	2.287424736	0.023831713	0.093047416	-4.440458029
MYO6	1.694460187	0.748393413	1.985553579	0.049245631	0.153571578	-4.440785535
SNX2	-0.372893934	7.296278188	-2.340435665	0.020826177	0.084490407	-4.441255734
AC092652.1	-0.653597283	-3.254429263	-1.800219132	0.074209101	0.202596491	-4.441333504
AC092171.5	1.328077099	-2.565182539	1.824331009	0.070462081	0.19563128	-4.441464038
NOP2	0.403260852	5.937808158	2.297581179	0.023228002	0.091317928	-4.441644102
CDH18	0.974790996	-2.207693513	1.840268384	0.06807265	0.191365345	-4.441838871
AC010173.1	-0.645670431	-2.596798902	-1.839172727	0.068234731	0.191685231	-4.44197735
ACTL10	0.784977939	-0.652586577	1.914366844	0.057831741	0.171160195	-4.442067792
NLN	0.458441109	2.838643665	2.109799752	0.036845879	0.125547331	-4.442266272
AC245452.1	0.315769965	4.179496905	2.196703456	0.029863728	0.108653817	-4.44319806
SNORD118	0.92036142	-3.107815122	1.81779479	0.071461964	0.197335758	-4.443284242
AL590004.4	0.538736735	-0.719757938	1.893782937	0.060537545	0.177244572	-4.443870079
AC112702.1	-0.508190665	1.62399304	-2.026574257	0.044808306	0.143935016	-4.444106895
AL121845.2	-1.029401952	-2.271750832	-1.870508711	0.063724087	0.182986446	-4.444512161
AL136164.4	0.542573894	0.393227038	1.965215419	0.051580616	0.158723317	-4.444931234
FADS1	-0.391573751	5.288801846	-2.271796938	0.024787552	0.0953414	-4.44549051
ARL8B	0.291032149	6.065215551	2.298162654	0.023193848	0.091201191	-4.445529394
GINS4	0.457335567	3.640888456	2.173178172	0.031629919	0.112792236	-4.446374342
PABPC4L	-1.760074596	-1.664652472	-1.884283792	0.061821587	0.179573796	-4.446407522
LPIN3	-1.137308873	0.04356837	-1.957644976	0.052473389	0.160432544	-4.446629551
FBXO27	0.635210847	0.304039295	1.947781142	0.053656202	0.162638653	-4.44708077
IGLV3-10	-1.617301948	0.458268748	-2.022259755	0.045258371	0.144848034	-4.447204939
ALG1	0.320620832	3.785628062	2.185659174	0.030681916	0.110724523	-4.447292547
KCNIP4	0.541276015	0.181781179	1.939258155	0.054696295	0.164814193	-4.447372441
AC025569.1	0.711823117	1.132263848	1.984324595	0.049384136	0.153862732	-4.447505776
ZSWIM8-AS1	-0.462529364	1.681660293	-2.026763002	0.044788704	0.143930514	-4.447857061
GSTM3	-1.283681912	1.380427431	-2.009210515	0.046643131	0.147776711	-4.447937111
AC023389.1	-0.692385324	-1.824796451	-1.848430197	0.066875323	0.189139431	-4.448310008
AC010969.2	0.393643642	1.447494491	2.014418128	0.046086241	0.146674649	-4.448586385
AC007126.1	0.297751098	1.748488464	2.01985872	0.045510499	0.14535924	-4.448635064
STX2	-0.486952159	4.119832631	-2.199395606	0.029667188	0.108188955	-4.449058294
SRRT	-0.221254438	7.726622286	-2.344099163	0.020631393	0.083923422	-4.449166244
AL391095.1	0.617536348	-0.268726686	1.914006001	0.057878284	0.171198842	-4.449914411
RN7SL667P	0.542064259	-0.73015876	1.887465863	0.061388935	0.17889215	-4.450459133
DERL3	0.600278348	4.689932242	2.228445231	0.02761701	0.10270876	-4.450629561
SPG11	0.256790094	6.442105514	2.307082839	0.022675418	0.089900065	-4.451273862
RIF1	-0.332280971	6.222607231	-2.293063132	0.023494881	0.091942941	-4.451427213
PSMB1	0.25120607	6.426713778	2.321676605	0.021849202	0.087478081	-4.451716669
NAP1L5	0.575191919	2.25930185	2.060723669	0.041378968	0.136196503	-4.453170817
TMEM134	-0.310439525	4.183333428	-2.213850634	0.028631033	0.105558546	-4.454334689
RBKS	0.801595361	2.887026713	2.09840486	0.037858405	0.128058592	-4.454366805
SRD5A1	0.570529049	3.886089946	2.177915626	0.031267131	0.111967096	-4.455435398
SLC45A3	1.147077008	1.719535514	2.038011647	0.043633665	0.141306745	-4.455535262
TRIM71	0.941085051	-0.724794843	1.887739107	0.061351902	0.17886069	-4.455902814
AKR7A2	0.355427311	4.899249744	2.25288242	0.025989224	0.098672304	-4.456743655
RPS27L	0.343845406	5.26551579	2.273216303	0.024699373	0.095091657	-4.456957741
ARF4	0.232856372	5.958204944	2.301566712	0.022994793	0.090697493	-4.458023166
PREPL	0.393461495	4.233926731	2.201095292	0.029543683	0.107873509	-4.458387606
MTMR12	0.348371594	5.698277557	2.278098371	0.024398169	0.094236991	-4.459104391
AP001350.1	0.5192783	0.914433065	1.963626204	0.051766956	0.159033685	-4.459650587
AL031118.1	0.470990068	0.153301328	1.925429269	0.056420069	0.168260756	-4.460622415
AL031587.6	-0.190250039	4.307622419	-2.180987099	0.031033856	0.111540816	-4.460874906
AC092692.1	0.537268622	0.05706324	1.921393601	0.056931659	0.169181693	-4.461103256
COX14	0.265362273	3.747709301	2.190330115	0.030333534	0.109816092	-4.461115465
UBE2Q1	-0.225708666	6.354580719	-2.316448759	0.022142075	0.088339365	-4.461961541
HRAS	-0.471277111	4.256387087	-2.209295005	0.02895413	0.1064236	-4.462841368
KANK1	1.215051366	3.347483366	2.113670094	0.03650732	0.124881909	-4.463206414
ZNF140	-0.316716521	3.665271862	-2.16198673	0.032501484	0.114878647	-4.464240676
ARL14EP	0.520235331	4.266625053	2.208373382	0.029019879	0.106607785	-4.464576564
AC016629.3	-0.811214724	-0.642995253	-1.884916293	0.061735386	0.179515176	-4.46459289
RNF121	-0.34509289	3.437259592	-2.145985844	0.03378372	0.11838774	-4.464645938
DYNLRB1	0.240492988	5.220492172	2.28151071	0.024189558	0.093711055	-4.465006757
AC093668.2	-1.834788836	2.664722315	-2.035847721	0.043853864	0.141863822	-4.465367782
AL359697.1	0.684027601	-1.107050894	1.866589609	0.064274219	0.184202922	-4.465946527
IL12A	-0.847295367	0.611845463	-1.959136753	0.052296439	0.160098767	-4.466468103
SMURF2	0.283760237	5.219588629	2.247634677	0.026331526	0.099502226	-4.466764858
ADAMTSL2	1.366681117	-0.957001759	1.884581167	0.061781047	0.179573796	-4.466897694
HIST1H2AC	-0.614435503	5.860148494	-2.295142817	0.023371702	0.091709744	-4.466958193
ZNF362	-0.328390579	5.459839365	-2.280345605	0.02426061	0.093897374	-4.46707911
PIMREG	-0.583942826	2.887222706	-2.122493699	0.035745486	0.123239544	-4.467143472
TMTC2	1.229996492	0.527407413	1.954063278	0.05290031	0.161111576	-4.467802959
LINC00511	-0.624194406	1.083428724	-1.987089229	0.049073029	0.15321631	-4.468067652
C2orf49	0.300269926	4.621561439	2.220661931	0.028153819	0.104269061	-4.468428949
SNORA3B	-0.614039453	-0.476870142	-1.897022614	0.06010477	0.17627043	-4.468894846
SOX5	1.293782056	-1.126843209	1.875223054	0.063067546	0.181763582	-4.469170036
SLC39A14	0.567428772	3.018655272	2.112146519	0.036640274	0.125094756	-4.469687481
AC009086.3	0.459911984	1.1078937	1.983075983	0.049525192	0.154090931	-4.470151619
GLIPR1L2	0.763715486	-1.138308591	1.859337699	0.065302647	0.186167291	-4.470368105
SRRM1	0.205142345	7.356227938	2.322669044	0.021793991	0.087325413	-4.470376754
CENPH	0.349621353	4.151233894	2.198780196	0.029712016	0.108236631	-4.470438029
TIAM1	-0.536245748	3.166200955	-2.132242425	0.034919769	0.121308678	-4.470715816
AC005261.4	-0.459210538	1.078094966	-1.977583315	0.050149765	0.155331567	-4.470757354
GEMIN6	0.364754893	2.8669181	2.110783421	0.036759577	0.125357698	-4.471831148
SLED1	0.895394145	-1.106683908	1.867440913	0.064154384	0.183936815	-4.472087413
ENDOV	0.318128608	3.549924535	2.155214013	0.033038977	0.116436347	-4.472714964
NRADDP	0.687274121	-0.706134397	1.887098463	0.061438759	0.179011833	-4.473162343
TONSL	-0.334906724	5.529532918	-2.26919682	0.024949801	0.095785316	-4.473310579
MIR3143	0.780420018	-3.616094897	1.788989507	0.076009636	0.205808693	-4.473655838
KRBOX4	0.356195026	3.782939846	2.17441516	0.031534841	0.11249242	-4.473721741
GYPA	-1.062360941	1.699167295	-2.020442392	0.045449099	0.145295876	-4.475092835
ANKS6	-0.774046886	3.285987971	-2.160427986	0.032624512	0.115233835	-4.475230713
LINC00336	0.741111335	-1.363190695	1.842236256	0.067782346	0.190783572	-4.475303471
PSMC2	0.205583921	5.684285285	2.283739806	0.024054131	0.093469699	-4.475933116
AP001625.2	0.653709112	-0.302012883	1.896556892	0.060166823	0.176356876	-4.476318862
MBD4	-0.251559826	5.510622107	-2.275091407	0.024583303	0.094716115	-4.476368032
RN7SL198P	-0.663444741	-0.833503698	-1.864084762	0.064627903	0.184767924	-4.476583319
Z97634.1	0.446982373	0.857122229	1.971646257	0.05083237	0.156940339	-4.47712548
MIR8485	0.76297473	-2.72536365	1.793164644	0.075336035	0.20459246	-4.477561711
NOP58	0.295779838	6.272455129	2.289607309	0.023700829	0.092607117	-4.478178414
KRT26	0.700062022	-2.46387652	1.805944626	0.07330475	0.200878392	-4.478469244
IDH3B	-0.213094759	6.342018435	-2.307448453	0.022654388	0.089900065	-4.478973453
CASK	-0.812948143	3.703078707	-2.161804859	0.032515818	0.114899489	-4.479044362
AC245060.6	0.590235234	4.22103046	2.158696401	0.032761656	0.115618398	-4.479605677
ZNF571	-0.395689858	2.865304659	-2.080901927	0.039460299	0.131777036	-4.47999467
AC123912.2	0.652903033	-2.426522762	1.80617332	0.073268818	0.200809689	-4.480616688
KEL	-0.925955698	1.028635709	-1.976829858	0.050235959	0.155545133	-4.48063382
ATP6V1A	0.301346534	5.137832062	2.243200564	0.026623823	0.100248614	-4.48079762
MID1IP1-AS1	0.629285226	-0.43152267	1.908738283	0.05856133	0.172719607	-4.481578177
ANXA13	0.582872911	-0.91082966	1.859317244	0.065305567	0.186167291	-4.481857926
AP003680.1	0.634673338	-1.180180326	1.856805203	0.065665011	0.186651858	-4.481979146
NUDT9	0.340461966	3.4996646	2.15021872	0.033440329	0.117506557	-4.482097338
KDM5C	0.286342916	7.481910686	2.321064606	0.02188331	0.087563213	-4.482124709
AC093010.2	-0.763969603	-0.931691071	-1.876083825	0.062948284	0.181445433	-4.482138164
TXLNG	0.351773768	4.798561742	2.211648582	0.028786814	0.105941898	-4.482741374
CMIP	-0.462753088	6.257977351	-2.296139043	0.023312897	0.091546095	-4.48407781
LURAP1	0.821931617	-0.59239156	1.879274614	0.062507836	0.180583098	-4.484172402
AC008696.2	-0.761414441	2.034123374	-2.056051609	0.041834444	0.137196315	-4.485300694
KCNJ14	0.344483925	2.424482709	2.042044969	0.043225761	0.140430505	-4.486574232
PAXBP1	-0.384492558	6.737598638	-2.299908023	0.023091598	0.090956522	-4.488730448
RIC8B	-0.448531703	3.445337189	-2.140451924	0.034237257	0.119567305	-4.48917112
AL121772.1	0.508352819	-0.34999558	1.881332485	0.062225144	0.18032632	-4.489263971
RN7SL440P	0.642481835	-2.059465573	1.814922707	0.071905029	0.198051146	-4.489729992
AC005089.1	0.503707451	-0.724171571	1.86487808	0.064515711	0.184636273	-4.490051149
FBLN7	0.723534066	-0.924555578	1.871654404	0.063564009	0.182679533	-4.490057017
ZNF223	-0.80179729	0.776636288	-1.95896109	0.052317249	0.160098767	-4.490130373
AC021683.3	0.90524634	-1.091146751	1.852438681	0.066293739	0.188100011	-4.490279286
SIMC1	0.414599238	4.389724435	2.189762663	0.030375673	0.109890835	-4.490301205
AC073655.2	0.527566007	-0.311064764	1.887567839	0.061375112	0.17889215	-4.490310704
AC107021.1	0.687515378	-0.738501094	1.873319982	0.063331892	0.182242933	-4.490721438
AC125603.2	1.390219711	1.675654828	2.020249841	0.045469347	0.145295876	-4.490729751
NOL6	0.444440624	5.563213556	2.258654735	0.025617206	0.097755417	-4.491191307
AL139220.2	0.458261423	0.941898183	1.951700709	0.053183521	0.161661144	-4.491402892
ALDH16A1	0.330350677	5.982182726	2.284529176	0.024006333	0.093354917	-4.491601402
EML6	-0.613193236	1.226995769	-1.97796453	0.050106202	0.155284427	-4.492162018
FDX1	0.408726828	4.375436142	2.190541168	0.030317874	0.109780624	-4.49503815
TOX	-1.029591104	4.483890844	-2.206890935	0.02912591	0.106859869	-4.496490415
SLC12A4	0.476125893	4.62882079	2.206829653	0.0291303	0.106859869	-4.497073257
AL121594.3	-0.515685354	3.063469755	-2.09527517	0.038140661	0.128757784	-4.497818796
AC092316.1	0.709216481	-1.29645064	1.838991504	0.06826157	0.191734291	-4.497968393
AC105052.3	-0.576039447	1.940399764	-2.048247822	0.042604807	0.138898599	-4.497988784
SLC27A2	1.142025548	1.191455201	1.962118842	0.051944225	0.159506207	-4.49799958
AL157396.1	0.587786027	-0.934925928	1.851227323	0.066469046	0.188433389	-4.498436367
QPCT	0.669491632	0.348420457	1.949741743	0.053419321	0.162185055	-4.498958411
NLK	-0.294469992	4.817401044	-2.227746518	0.027664832	0.102830513	-4.499553528
PTPA	0.284529259	6.151779098	2.294294079	0.023421904	0.091811016	-4.4996766
AC087623.3	0.466957278	0.304350733	1.922427503	0.056800224	0.16891397	-4.500076624
AC087239.1	0.547037486	0.876486793	1.965968084	0.051492562	0.158500057	-4.50008104
SERPINA10	0.299775598	1.497843501	1.978982601	0.04999002	0.15513595	-4.500318071
STAG3L3	0.443315382	6.106929528	2.266190281	0.02513857	0.096329193	-4.500465889
AC006262.1	0.688156353	-1.338054444	1.834512697	0.068927683	0.192863598	-4.500570036
SPEF2	0.749188258	2.715002411	2.071379711	0.040355992	0.133806809	-4.500582299
FRMD5	0.728923197	-0.657498559	1.869755258	0.063829544	0.183210948	-4.500872066
AC005858.4	0.589138813	-0.257925012	1.884355143	0.061811858	0.179573796	-4.501182502
RORB-AS1	0.711155017	-3.316335756	1.76339782	0.080247918	0.214102644	-4.501458445
TPD52L1	0.480002416	0.464724662	1.918784481	0.057264485	0.16987467	-4.502404944
SLC2A11	0.351334544	4.133780687	2.164639649	0.03229302	0.114421602	-4.502411588
AC003102.1	-0.53028716	2.656417934	-2.081661252	0.039389615	0.131610329	-4.502922928
AIFM3	0.929364414	-0.600103924	1.886061356	0.061579586	0.17921789	-4.503065564
ACOT13	0.46082327	3.812182524	2.152776773	0.033234275	0.116943249	-4.503493819
COX4I1	0.23195791	7.732758299	2.321731428	0.021846149	0.087478081	-4.503758079
AC005839.1	0.385535422	2.384334358	2.027308767	0.044732068	0.143816305	-4.504098193
C19orf68	0.399841708	3.53499999	2.146746877	0.033721757	0.118215332	-4.505286474
INTS9	0.308844771	4.094387233	2.172657873	0.031669985	0.112836735	-4.505893514
SLC6A9	-0.899307916	0.680477073	-1.944531913	0.05405073	0.163430647	-4.506890052
EIF2A	0.286023241	6.372380024	2.280924581	0.024225279	0.093779916	-4.507126778
CHAMP1	0.384844776	4.565309328	2.194240055	0.03004456	0.109001472	-4.508039237
AC234772.3	0.728717748	-1.22028605	1.830908741	0.069467598	0.193764574	-4.508207861
SCAND2P	0.374131524	4.240443729	2.173007329	0.03164307	0.112799795	-4.508692503
IGHV7-81	-0.886132852	-1.477289776	-1.849954674	0.06665364	0.18882582	-4.509217993
ATP11B	0.301127527	6.344494864	2.274435986	0.02462382	0.094847835	-4.509708298
LGALS2	1.151923168	-1.526450063	1.847502995	0.067010453	0.189399753	-4.510012191
PGAP1	-0.978132274	2.06591965	-2.025161863	0.044955216	0.144193716	-4.510341722
WDR93	0.786524738	-1.614142796	1.820955455	0.070976999	0.19651965	-4.510478199
SYP	0.467206586	0.820581185	1.940611221	0.054530048	0.164507155	-4.51062563
SLC24A3	-0.989913535	-2.787007866	-1.773687277	0.078521069	0.210739421	-4.510792115
LPAR3	1.04062847	-1.064545246	1.841854866	0.067838528	0.190860606	-4.510901062
AC138951.2	-0.635348133	-0.164915651	-1.885100559	0.061710292	0.179470589	-4.511011249
HINT2	-0.370881945	3.239187139	-2.12765134	0.035306558	0.122092394	-4.511113797
DDX24	0.298575192	7.477033129	2.309231672	0.022552064	0.089573172	-4.511792806
AL121985.1	0.375934883	1.808251463	1.993130021	0.048399041	0.151857747	-4.512105175
F2RL2	0.653610835	-1.425562869	1.810666823	0.072565753	0.199414435	-4.512155128
PHTF2	0.343551711	4.77360946	2.201313557	0.029527855	0.107873509	-4.512373193
NUCB2	0.451443648	6.473093118	2.277822189	0.024415122	0.094263481	-4.512824694
AC020659.1	0.938331158	0.585949166	1.955728018	0.052701517	0.160912808	-4.51329028
TLN2	1.00714109	1.391778086	1.977818139	0.050122927	0.155312723	-4.513325569
IPO4	0.310421417	5.324874677	2.239869381	0.026845276	0.100736284	-4.513352576
GOLGA8S	1.249767036	0.421022478	1.909594687	0.058449824	0.172490238	-4.51335465
SLC34A2	1.104403035	-0.488792583	1.861004403	0.065065076	0.18568879	-4.513547469
AC012146.1	0.54569481	1.953401926	2.02626237	0.044840712	0.143984517	-4.51374647
MIR3653	-0.544915867	0.045779929	-1.899237687	0.059810364	0.175657642	-4.514169152
DPH3	-0.356377888	4.412865398	-2.180233345	0.031090962	0.11163843	-4.51594875
THAP9-AS1	-0.285090522	5.916654253	-2.266919368	0.025092679	0.09620742	-4.516220525
MRRF	0.310886572	4.775099749	2.204113463	0.029325475	0.107428045	-4.516567877
POTEC	0.838658078	0.517576091	1.92039931	0.057058301	0.169435067	-4.517550679
ADIRF-AS1	0.872019557	0.936499517	1.928800865	0.055995634	0.167397562	-4.517592393
AL121845.3	-0.419003704	3.176860259	-2.113746652	0.03650065	0.124881909	-4.517910026
APELA	0.676303526	-1.207677697	1.832550506	0.069221208	0.193314615	-4.518132112
LTBR	0.510990388	3.854076759	2.137380506	0.034491242	0.120310488	-4.518830754
LRRC47	0.304663272	5.585832309	2.260637192	0.025490519	0.097402447	-4.518889388
CRNKL1	-0.336156253	5.279336293	-2.229511745	0.027544154	0.102587049	-4.520005788
RAB9A	0.406667976	3.717703595	2.137666529	0.034467521	0.120248257	-4.520648743
MINDY1	-0.46881765	3.519132722	-2.118694338	0.036071826	0.12405734	-4.521365521
AC073896.3	0.548880694	-0.90843057	1.84300691	0.067668939	0.190619485	-4.521615269
CCDC93	-0.380181641	6.050290007	-2.268618538	0.024986012	0.095852361	-4.521666347
FUT10	0.526307164	2.751358105	2.054885456	0.041948799	0.137527235	-4.521846071
DPY19L2P1	0.770672229	0.231333041	1.888853546	0.061201054	0.178548181	-4.523199022
TTC41P	0.692087235	-0.646361776	1.857824885	0.065518908	0.186593397	-4.523582999
GSTM5	-2.208298908	1.471007697	-2.007779849	0.046797123	0.148218671	-4.52373969
ZNF530	0.416817003	2.8255712	2.067854837	0.040691951	0.134702344	-4.524807986
AC132192.2	0.52413311	1.386903525	1.976715239	0.050249083	0.155562214	-4.524992812
NME4	-0.46894097	5.386840413	-2.248219714	0.026293171	0.099394019	-4.525935861
ELOVL1	-0.294417654	5.573328105	-2.262686644	0.025360128	0.096942052	-4.526335723
NCOR1	0.364805463	7.245774013	2.293559591	0.023465424	0.091898006	-4.526418287
MTRNR2L4	-0.566239357	3.063111828	-2.069838927	0.040502552	0.134205717	-4.5269597
POFUT1	0.231121444	4.915259663	2.218954198	0.02827281	0.104558272	-4.527804537
AF117829.1	0.347926609	3.484715715	2.103820557	0.03737423	0.126844046	-4.528548674
IGFL2	0.74821311	-1.776618722	1.796010495	0.074879729	0.203720279	-4.53010178
FGFR4	-0.650784209	1.546797208	-2.003298032	0.047282334	0.14929304	-4.530495303
CENPV	0.551290483	4.057681894	2.141342992	0.034163875	0.119375348	-4.531422027
DOK4	-0.725109917	4.172249548	-2.183605436	0.030836192	0.111124397	-4.531535597
AP002387.1	-0.630480524	1.363941128	-1.983399993	0.049488555	0.154000372	-4.531914907
C6orf120	-0.392109188	4.304423914	-2.172084112	0.031714218	0.112935309	-4.53210728
MIR573	0.630971339	-0.960751121	1.831586187	0.069365842	0.193612778	-4.532824651
TROVE2	0.283820855	5.126025009	2.203244629	0.029388145	0.107554933	-4.53298095
GNL1	-0.255162403	6.433189638	-2.2845436	0.02400546	0.093354917	-4.533279771
DCDC1	0.871487312	-2.026804626	1.783386454	0.076921416	0.207586853	-4.535457526
AL118556.1	0.947458709	-1.412358556	1.841760238	0.067852474	0.190873583	-4.536140447
AC068533.3	-0.708467954	-2.442937778	-1.766518308	0.079720948	0.21314853	-4.536564294
DERL2	-0.232744039	5.230498792	-2.229255213	0.027561663	0.102596207	-4.537176107
ARHGEF10L	0.999919351	-0.325863967	1.8888834	0.061197017	0.178548181	-4.53749476
GADL1	0.435770775	1.202455678	1.938395052	0.054802565	0.165061453	-4.538612966
AC005831.1	0.440355938	3.394348153	2.091047284	0.038524832	0.129498906	-4.538655987
AC005863.1	0.611450271	-2.16463003	1.778949836	0.077649766	0.209059421	-4.538943673
TSNAXIP1	0.494556419	0.67637741	1.921983187	0.056856676	0.169008123	-4.539614022
CAPRIN1	0.261679968	7.971982354	2.303320098	0.022892849	0.090452404	-4.540192588
BCAM	-0.420136433	0.960076525	-1.9326243	0.05551758	0.166430668	-4.541512571
AC022211.3	-0.582495517	-1.787624427	-1.790932293	0.075695578	0.20523005	-4.541985833
Z82206.1	0.671512814	-2.838645414	1.754838689	0.08170805	0.216789223	-4.542740781
C7orf61	0.561717231	0.599961842	1.938189924	0.054827847	0.16509728	-4.542918095
DLGAP3	-0.721112939	0.868210332	-1.946860056	0.053767794	0.162880338	-4.543170215
CARD6	0.65326553	1.821721241	1.991806385	0.048546046	0.152178907	-4.543344137
PRKCA-AS1	0.503597818	-4.243694226	1.713019701	0.089158787	0.230051268	-4.543428788
AL138924.1	-0.727007513	0.663564526	-1.954534833	0.052843935	0.161051994	-4.543534434
ALDH5A1	-0.493996914	5.748549659	-2.251433148	0.026083366	0.098875056	-4.543938737
SLC2A3	-0.543345346	6.479465279	-2.257767941	0.025674054	0.097904173	-4.544022625
AC156455.1	-0.49570762	0.042050597	-1.883804651	0.061886955	0.179601265	-4.544035808
RETSAT	0.308773508	4.854179406	2.201212137	0.029535209	0.107873509	-4.544642883
ZC3HAV1	-0.3455626	7.186960791	-2.288763523	0.023751354	0.092777786	-4.545051219
RACGAP1	0.400451526	4.967810105	2.211780025	0.028777494	0.105926662	-4.545558043
TPRXL	0.555491	-0.507886005	1.849416923	0.066731768	0.188912763	-4.546118567
CAPS2	0.46995826	0.914222846	1.919814856	0.057132852	0.169631819	-4.546693059
THEM6	-0.538750159	3.063864941	-2.08826898	0.038779094	0.130054321	-4.547878954
L3MBTL4-AS1	0.274625986	2.306260965	2.007608423	0.046815603	0.14823129	-4.547888263
RAB7A	0.256587236	7.230239738	2.29385394	0.023447975	0.091864852	-4.547984026
KDM5D	-0.914288011	2.872118484	-2.117863881	0.036143498	0.124193773	-4.54818278
AC027682.1	-0.484879559	-0.319234612	-1.860657427	0.065114474	0.185776516	-4.548380671
EBNA1BP2	0.285712761	4.847676825	2.213408276	0.028662268	0.105635617	-4.548957161
PQLC2	0.465140973	3.657095859	2.116585752	0.036254046	0.124422135	-4.549179725
AC138904.1	-0.521233781	1.092197619	-1.951202643	0.053243389	0.16179503	-4.549727723
DCAF7	0.316660274	6.991671637	2.286445493	0.023890642	0.09313525	-4.549787783
CLDN4	0.9237725	-1.052099062	1.825746894	0.070247022	0.195304456	-4.550010987
LINC01531	0.488582235	0.164100863	1.877269962	0.06278425	0.18110024	-4.550550347
KCTD13	-0.259049139	4.249254909	-2.166995225	0.032108893	0.114003292	-4.550571688
PABPC1L	0.62133914	4.828729999	2.181976351	0.030959046	0.111407697	-4.550871404
BIVM	0.875565299	0.052333809	1.88104928	0.062263984	0.180355803	-4.55161643
LPAR5	0.520145056	3.885254698	2.136628042	0.034553714	0.120429866	-4.55194962
DNAJC8	0.217817031	6.652116063	2.284105461	0.024031979	0.093436883	-4.552291904
TSFM	0.283286314	3.76091178	2.131152341	0.035011273	0.121518517	-4.553003851
AC010320.4	-0.592200567	-0.693789172	-1.830728615	0.069494675	0.19379616	-4.553690124
HOPX	0.972295893	1.79649748	1.989239415	0.048832219	0.152794937	-4.55411247
RNF7	0.253366246	5.500492107	2.242067213	0.026698987	0.100434322	-4.555302765
RTL8A	-1.101884344	1.654579544	-2.015889216	0.045929957	0.14631052	-4.555780021
TKTL1	1.106827942	-1.013094739	1.822179686	0.070789891	0.196274955	-4.556144479
FAM83H	0.82714212	-0.840273215	1.844724891	0.067416694	0.190258494	-4.556801018
LRIF1	0.384064843	3.633231138	2.115311281	0.036364569	0.124656859	-4.5580988
DNMT3B	0.761102998	3.881085159	2.119926239	0.035965734	0.123785799	-4.558451173
SEC14L1	0.409326723	6.038870023	2.242857373	0.026646564	0.100285035	-4.558569181
FEZ2	0.27546908	4.613399451	2.172893867	0.031651807	0.112811275	-4.558662103
AC008537.4	0.456212556	-0.401826016	1.857046519	0.06563041	0.186634976	-4.558844004
ATXN7L2	-0.451811459	4.177202871	-2.153163101	0.033203252	0.116889622	-4.559078994
PHRF1	0.288266432	6.050734349	2.253311482	0.02596141	0.098668796	-4.559783836
UBAC2-AS1	0.445080691	0.170688449	1.885777823	0.061618133	0.179279051	-4.560214183
TDRD1	0.955627463	-2.379513929	1.763052612	0.080306391	0.214181794	-4.561075721
IFT74	0.401870592	2.909635451	2.046173121	0.042811646	0.139382621	-4.561931094
BEST1	-0.595563208	3.475265855	-2.096253786	0.038052209	0.128544058	-4.563043606
CCNA2	-0.470529207	4.681820429	-2.174879151	0.031499242	0.112471995	-4.56360866
SLC36A2	0.544800089	-0.897458678	1.816405861	0.071675945	0.197641783	-4.563651262
C11orf68	-0.301168524	4.22098955	-2.166209	0.032170248	0.114102277	-4.56421713
TNNI2	0.788506897	-0.51772156	1.882234536	0.062101565	0.180045239	-4.564378068
ACSM2B	0.772884146	0.329514902	1.880833824	0.062293547	0.180355979	-4.565381827
CAV1	-0.890930456	-1.389652933	-1.825607084	0.070268233	0.195304456	-4.565514074
TRADD	-0.380237085	3.642751571	-2.131432306	0.034987752	0.121466052	-4.565527055
CTBP1	0.304113046	7.169032589	2.282762018	0.024113454	0.093593517	-4.566536112
LDLRAD3	1.045569082	0.019208445	1.873495469	0.063307478	0.182198314	-4.56668874
TRIM16L	0.559440347	0.867291722	1.909193494	0.058502038	0.172594515	-4.566719143
BMP3	-1.329296889	3.002316342	-2.073942013	0.040113274	0.133203969	-4.566976818
PKD1P6	0.341865368	5.046862823	2.188939838	0.030436867	0.110073273	-4.567040213
AC023509.3	-0.375486251	1.927056119	-1.985709821	0.049228047	0.153563226	-4.567260833
OPRD1	0.366851968	1.127497059	1.923365978	0.056681141	0.168756152	-4.567263191
CFAP45	0.909066376	-0.213459656	1.856148424	0.065759261	0.186809646	-4.567323689
LINC00526	-0.688404386	0.855687	-1.934761908	0.055251811	0.165974558	-4.567411082
OSTN-AS1	0.697804208	-1.915534915	1.768328346	0.079416586	0.212529258	-4.567621278
LINC00539	-0.578531075	2.621340746	-2.030671703	0.044384425	0.143102537	-4.567638318
C18orf8	0.273721445	5.204973939	2.203481733	0.029371031	0.107511537	-4.567784646
MAPK8IP3	-0.445367669	8.296017626	-2.293352995	0.023477678	0.091928393	-4.568113898
POMT1	-0.415061343	5.150473198	-2.215088369	0.028543794	0.105293855	-4.568393497
UPB1	0.781859549	1.193827039	1.925932743	0.056356517	0.168132331	-4.568938455
SELENOK	-0.285134929	4.794731689	-2.198969295	0.029698235	0.108205703	-4.569058517
ZNF767P	0.306117576	4.548282849	2.174914178	0.031496556	0.112471995	-4.569146688
SIN3B	-0.289584	6.393339309	-2.25694947	0.02572662	0.097994991	-4.569327208
IMPDH1	-0.340129423	6.012605555	-2.250212819	0.026162868	0.099045328	-4.569427232
PRSS23	-0.45741969	2.630132952	-2.027343794	0.044728435	0.143816305	-4.569904913
EIF5A	0.267563135	7.972932569	2.292761889	0.023512771	0.091995345	-4.570159475
MAP1B	-1.033839722	-0.395301922	-1.86440652	0.06458238	0.184723672	-4.570196084
C6orf47	0.274806294	4.166708064	2.153037699	0.033213319	0.116889622	-4.570279666
LRPPRC	0.313923263	6.842266118	2.263440462	0.025312315	0.096813571	-4.570426134
AC008035.1	0.554392564	-0.729165691	1.828405135	0.069844733	0.194524669	-4.570813715
CHIT1	0.924468622	1.600575823	1.984013252	0.049419277	0.153948763	-4.571202994
IL2RB	-0.569176578	3.500374272	-2.114012894	0.036477463	0.124874557	-4.571392878
CEACAM8	0.958675463	1.43321287	1.983798532	0.049443524	0.153953944	-4.571414907
AC004990.1	0.724355718	-1.194762141	1.810240964	0.072632144	0.199519425	-4.57163289
AKNA	-0.411992778	7.965692229	-2.291886408	0.02356483	0.09212853	-4.571848617
MPIG6B	-0.958121852	3.571991265	-2.110622348	0.036773697	0.12536404	-4.571849604
GLYR1	0.272849852	6.728508988	2.272058573	0.024771277	0.095314654	-4.571913564
SARS	0.308917742	6.45381065	2.269061424	0.024958275	0.095799866	-4.572067389
MORN2	0.744794283	0.090072275	1.871391671	0.063600689	0.182759265	-4.57284226
AC090948.1	-0.523666408	-0.10942736	-1.858448435	0.065429697	0.186391244	-4.57288406
AC006064.1	-0.577581053	-1.581953402	-1.783934487	0.076831839	0.207375997	-4.573021029
SLIRP	0.314215654	3.839159592	2.129610499	0.035141053	0.121684671	-4.573077676
HSD17B8	-0.495692827	2.220013051	-2.012186841	0.046324152	0.147064271	-4.573307842
NTRK1	-1.817757652	1.082486864	-1.988812068	0.04888	0.152897656	-4.573581659
LINC01856	0.589797706	-1.104161295	1.805543181	0.07336786	0.200982757	-4.574079053
TMEM242	0.337374936	3.631812497	2.094873466	0.03817702	0.128764696	-4.574485329
GAK	-0.265619978	7.36300662	-2.279824697	0.024292435	0.093949431	-4.575429032
NDUFB7	-0.249314509	4.530088127	-2.196171721	0.029902681	0.108752992	-4.575991343
ULK4	0.479345549	3.022018878	2.041692121	0.043261315	0.140479064	-4.576312311
ZNF805	-0.390677102	1.85263016	-1.966710262	0.051405859	0.158304658	-4.577124533
AL512652.2	-0.653471246	-0.656380274	-1.830480695	0.069531958	0.19379616	-4.577501615
CCDC188	0.739318453	1.043673611	1.932162201	0.055575174	0.166530092	-4.578066762
NMNAT1	0.336812514	2.892306646	2.045169709	0.042911989	0.139632951	-4.578238784
C2orf91	0.5048279	-0.280856085	1.834646658	0.068907681	0.192860406	-4.578503596
IFIH1	-0.612633266	3.986309544	-2.126003846	0.035446255	0.122513329	-4.57907137
RPS3A	0.382633268	10.82412554	2.307007023	0.022679781	0.089900065	-4.579079333
WIPI1	0.59292237	3.299282226	2.058073053	0.04163685	0.136723704	-4.579235146
ZBTB16	-1.217117087	2.174239521	-1.994627348	0.048233202	0.151523382	-4.579471546
ETFB	0.286663455	4.952134151	2.206858285	0.029128249	0.106859869	-4.579909265
COG8	-0.387583849	5.611232363	-2.228945958	0.027582783	0.102649539	-4.580573735
AC116348.1	0.532919897	-0.212995806	1.83982036	0.068138887	0.191492383	-4.580960711
BMP1	0.434692422	3.764271079	2.110198261	0.036810895	0.125449028	-4.581139211
AC118282.4	1.184932477	-2.300792022	1.761802597	0.080518415	0.214607337	-4.581720879
PCBP2-OT1	0.500182377	0.214031923	1.864961088	0.064503981	0.184636273	-4.581820921
KDM8	0.37056438	2.435934106	2.012113695	0.046331969	0.147064271	-4.582249506
ALDH1A1	-1.45478654	1.13339971	-1.978212935	0.050077833	0.155220183	-4.582419546
KLRF1	1.013875368	0.688856285	1.908534363	0.058587907	0.172748166	-4.582980896
TMEM184B	0.375624917	4.898088758	2.180774977	0.031049918	0.111540816	-4.583341886
AL137127.1	-0.571471359	-0.573830274	-1.827185302	0.0700291	0.194905434	-4.583446285
FOXD2	0.561818614	0.493457104	1.886641851	0.061500728	0.179064834	-4.583566624
MS4A6A	0.984538608	2.978502325	2.061763001	0.041278224	0.135969955	-4.583625519
PTCH1	-1.162787815	4.496602027	-2.104932081	0.037275519	0.126589446	-4.584348599
AL031846.2	0.394227006	1.477701128	1.941106794	0.054469265	0.164396537	-4.585244696
RNU6-1016P	0.723502254	-0.835367228	1.799713503	0.074289407	0.202707493	-4.587020793
CD9	1.116157963	5.825300334	2.239011167	0.02690259	0.100877312	-4.587577088
AC090772.4	-0.623967898	-0.538615201	-1.843213	0.067638638	0.190560378	-4.587612058
TEAD1	-1.094156746	-1.318753259	-1.820299348	0.071077445	0.196687428	-4.58764248
RWDD2A	0.495282507	0.825491739	1.901871703	0.059461852	0.174820922	-4.588093292
COX6B2	0.53546845	-0.522611429	1.821871478	0.070836958	0.196344147	-4.589288938
LSP1	0.768820219	6.059967671	2.24518603	0.026492592	0.100018462	-4.589898707
PRELID2	0.713251646	1.62428242	1.943425049	0.054185686	0.163709775	-4.590106997
GOLGA8K	1.14760482	0.179996303	1.860406794	0.065150176	0.185812541	-4.59039192
SNORD22	-0.703532447	-4.231987917	-1.683539057	0.094737059	0.240320963	-4.590662184
RNU5B-1	1.020617026	-2.246106981	1.767717013	0.079519276	0.212720563	-4.590786214
XPOT	0.353989015	6.386517443	2.244059686	0.026566969	0.100114444	-4.591292009
CTU2	-0.364027796	3.667680374	-2.101652428	0.037567421	0.127327036	-4.591401459
AP005432.1	0.608114551	-1.291403302	1.781853388	0.077172456	0.208048234	-4.59153026
PPA2	0.259758152	4.630578403	2.172388749	0.031690726	0.112871306	-4.591713678
LCT	-0.823396069	-1.116621537	-1.814384072	0.071988376	0.198147278	-4.591784434
NBPF12	-0.329387281	6.0050853	-2.223937051	0.027926837	0.103616065	-4.592292465
ADCY10	0.981756504	-1.975817868	1.760323326	0.080769919	0.214950786	-4.59239109
APIP	0.314680719	4.230852649	2.143237617	0.034008299	0.118970873	-4.592852235
ANKRD42	0.421411818	2.974187667	2.026105157	0.044857054	0.143991776	-4.592893388
RNF125	-0.506401316	5.796304434	-2.218195583	0.02832581	0.104684388	-4.593090254
COQ10A	-0.30935384	4.716247083	-2.179199283	0.031169454	0.111783175	-4.593516562
AGO2	0.523853597	7.117368526	2.255314328	0.025831918	0.098286244	-4.593685848
AC009163.3	-0.634237034	-1.957645301	-1.749673779	0.082599653	0.218343941	-4.594200716
C4orf33	-0.357586829	2.906570855	-2.035040283	0.043936271	0.142016861	-4.59435487
AC136604.2	-0.519874571	0.145726703	-1.851230336	0.06646861	0.188433389	-4.594440332
GOLGA6L10	1.043207811	0.668698851	1.900530617	0.05963908	0.175266393	-4.594802503
OTUD6A	0.633027662	-2.204954252	1.741063594	0.084103732	0.220995173	-4.595247215
PGF	0.709332067	1.115766583	1.921151023	0.056962534	0.169199824	-4.596060753
CCDC167	-0.370917628	2.822587125	-2.070043159	0.040483099	0.134168368	-4.596190453
MTMR9LP	-0.660866898	1.364293878	-1.953014732	0.053025845	0.161349734	-4.59682753
MXI1	-0.511494091	3.870383507	-2.108119037	0.036993741	0.125925266	-4.597838655
NAPA	0.248532635	6.223439428	2.248610186	0.026267599	0.099334072	-4.598100635
MTRR	0.282495257	5.142231536	2.190778863	0.030300246	0.109773308	-4.598213531
LRRCC1	-0.417897688	3.384985149	-2.070026142	0.04048472	0.134168368	-4.599261854
DYRK1B	-0.639290296	3.176754959	-2.080551476	0.039492958	0.131821526	-4.599440503
AL138724.1	0.408277852	2.40586399	2.013073577	0.046229479	0.146989906	-4.599940928
PRADC1	-0.368129046	3.170048861	-2.071562931	0.040338595	0.133770813	-4.60006938
AC127024.5	0.38712948	0.532855873	1.872847816	0.063397622	0.182318497	-4.600090615
FAM172A	-0.332194327	4.237737216	-2.13424843	0.034751919	0.120931002	-4.600280613
AC124319.4	-0.449544224	0.443128679	-1.864263149	0.064602661	0.184755841	-4.600303463
DRP2	0.646219423	-0.556911113	1.819207141	0.071244918	0.196975776	-4.600776311
PRR14L	-0.265826883	5.505710349	-2.203827236	0.029346108	0.107439537	-4.601210703
ARMC12	0.652328223	0.428864871	1.874321403	0.063192674	0.182038277	-4.6013288
PSPC1	-0.364750112	6.481445989	-2.250807449	0.026124103	0.098967898	-4.6019642
MYOT	1.090169927	-2.882281225	1.71885217	0.088087538	0.22838213	-4.602566629
MITF	0.601989276	0.096895798	1.838124083	0.068390158	0.191832001	-4.602695719
CASR	0.414914405	1.874576694	1.946245818	0.05384232	0.163025413	-4.603283079
LDHD	0.96392215	-1.324315324	1.768070179	0.079459938	0.21260737	-4.6033171
AC010245.2	0.475501753	-0.461575272	1.822760141	0.070701319	0.196109138	-4.603608518
ABCA8	0.746954246	-1.95976423	1.754113728	0.081832719	0.217007383	-4.604314048
ENO1-IT1	0.531784201	-0.185376796	1.837799689	0.068438298	0.191888078	-4.604806772
AC011944.2	-0.567792921	-2.629933005	-1.714175575	0.088945648	0.229675183	-4.605413281
FERMT2	-0.918324483	1.695140718	-1.960445332	0.052141635	0.159832881	-4.60569559
ADRM1	0.210851799	6.010434706	2.241066663	0.026765498	0.100621544	-4.605981232
C9orf84	-0.796359173	-1.342057742	-1.770538975	0.07904616	0.211787374	-4.606212147
AC131934.1	0.725027783	-1.982113888	1.744316675	0.083532848	0.219947249	-4.606378308
RN7SL3	-0.810355521	-3.38939681	-1.695095983	0.092517446	0.236509285	-4.606781538
DAAM2	0.850614926	-1.153889038	1.784853274	0.076681854	0.207145479	-4.606899362
ERRFI1	-0.720606098	-0.339683388	-1.825820162	0.070235908	0.195304456	-4.607261219
TRIT1	0.352468756	3.918305192	2.107368529	0.037059932	0.126087619	-4.607710214
ZNF594	0.452064241	2.905930645	2.041132635	0.043317742	0.140613591	-4.608287778
LINC01762	-0.812396134	-0.858705453	-1.80465339	0.073507902	0.201192466	-4.608460309
FAM184A	1.063732704	-1.530555812	1.778301051	0.077756751	0.209239507	-4.608661043
OR5A1	0.334284311	1.364391341	1.908212823	0.058629834	0.17284687	-4.608853801
PLEKHA5	-0.755856124	4.335872996	-2.110504597	0.036784022	0.12537834	-4.609278274
GOLGA2P7	-0.700804882	3.686760752	-2.095126115	0.038154149	0.128760807	-4.610936736
IGLV5-52	0.547289661	2.759244733	2.022370856	0.045246733	0.144848034	-4.611441459
AC008870.1	-1.20779788	-2.510297384	-1.722858266	0.08735784	0.227065491	-4.611581756
CORO6	-0.682283151	2.721292361	-2.035844026	0.043854241	0.141863822	-4.611741034
AP1G1	-0.258183621	6.647631721	-2.238245157	0.026953835	0.100958405	-4.612537701
PRNCR1	0.375939988	1.130437969	1.893204722	0.060615061	0.177395336	-4.612551735
SETMAR	-0.300529191	3.835352528	-2.106463693	0.03713987	0.126317559	-4.612675201
GYS1	-0.304823944	5.868418497	-2.225813641	0.027797501	0.103248582	-4.613703404
PLPP5	-0.406725933	4.744290179	-2.167922857	0.032036633	0.113786243	-4.613903913
FGD6	-0.509337102	3.267923955	-2.049591263	0.042471329	0.138596002	-4.614054932
RPL3	0.331975124	11.18780797	2.292082833	0.023553141	0.092100437	-4.614192214
AF228730.7	0.576968306	0.82123278	1.874279727	0.063198463	0.182038277	-4.614291009
MED13L	0.527973575	8.582064559	2.267999879	0.025024803	0.095983167	-4.614487507
AFG3L1P	-0.595562567	4.0921412	-2.127108316	0.03535255	0.122230771	-4.615124587
RASD1	0.969242241	4.552918368	2.176669002	0.031362244	0.112189827	-4.615196856
SERTAD1	-0.551166668	3.438462665	-2.064220937	0.041040809	0.135456225	-4.615584255
MTRNR2L1	-0.559499577	6.166533558	-2.221531031	0.02809343	0.104064252	-4.615639811
LINC00402	-0.83131954	-0.738660282	-1.805514838	0.073372318	0.200982757	-4.61583055
MIR3142HG	0.863028863	2.799862245	2.042349635	0.043195081	0.140397745	-4.615926413
AC093010.3	-0.846201778	2.536034077	-2.001057514	0.047526499	0.149878864	-4.616679749
EIF1AD	-0.264654454	4.55840293	-2.152410539	0.033263708	0.117008949	-4.616944566
TNNT1	-1.169843641	-0.799318345	-1.814547083	0.071963144	0.198104489	-4.617098574
HNRNPUL2	0.253704612	7.399058935	2.265578435	0.025177139	0.096391668	-4.617637878
AL442128.2	0.29941969	1.557167297	1.924391586	0.056551242	0.168496648	-4.617815571
EIF4ENIF1	0.222874599	5.172563996	2.188328092	0.030482431	0.110218566	-4.61811243
MICU1	-0.287266875	4.841158792	-2.180123776	0.031099271	0.11163843	-4.61835231
FOXN2	0.449893168	5.039813682	2.153817525	0.033150757	0.116749807	-4.618421207
AC005520.3	-0.64601828	-2.566827427	-1.708576309	0.089982011	0.231644779	-4.6185612
RBM14	-0.306855595	6.485205378	-2.240667668	0.026792061	0.100664565	-4.619765482
PM20D2	0.462218172	5.609779059	2.205537436	0.029223012	0.107123108	-4.619818452
STK40	-0.328332774	6.104485351	-2.233973526	0.027241173	0.10175465	-4.620590981
AMD1	0.333619554	6.746693931	2.232495577	0.02734121	0.102016984	-4.620710001
AC009831.1	0.391952544	1.398316628	1.927747805	0.056127909	0.167614783	-4.620765663
AL592528.1	0.486649736	-4.35523108	1.656871109	0.100023817	0.248703596	-4.621073681
AC004918.1	-0.430871003	0.904138891	-1.884859085	0.061743179	0.179515176	-4.62111377
PLAC8	-0.510925584	6.042250439	-2.228822034	0.02759125	0.102649539	-4.621418672
XXYLT1	0.409332103	3.248468239	2.043630387	0.043066316	0.140068263	-4.621514235
AL132642.2	0.65175782	-2.1891956	1.745290967	0.083362489	0.219668376	-4.62155686
NMNAT3	0.821834549	0.834712056	1.865047195	0.064491816	0.184636273	-4.622145442
AL353898.3	-0.38546067	0.916253445	-1.874625516	0.063150447	0.181951225	-4.622695275
HSD17B12	0.34604363	4.876972755	2.166650982	0.032135744	0.114059024	-4.622838386
AC005702.1	0.481808151	1.404037037	1.901902943	0.059457729	0.174820922	-4.62366097
APLP1	-0.870723579	-0.84327325	-1.810163576	0.072644214	0.199522806	-4.623753998
TNFSF15	-0.807567646	-1.20737375	-1.7749954	0.078303739	0.210321746	-4.624114254
OXCT2	0.911728089	-0.875567355	1.81023402	0.072633227	0.199519425	-4.624430948
CXorf21	0.637360257	4.161020196	2.112732222	0.036589114	0.124988078	-4.624538865
AC109460.2	0.390143799	0.808402833	1.868657396	0.063983467	0.183523968	-4.62471265
TMC2	0.408887371	0.460079706	1.851775602	0.066389652	0.188286613	-4.62471549
ASAH2B	-0.701046897	-0.351505946	-1.81754585	0.071500277	0.197388252	-4.625566104
LRCH1	0.399802889	5.20931893	2.178881062	0.031193643	0.11182142	-4.625659123
AC006030.1	-0.764983512	-0.044874733	-1.834185492	0.068976558	0.192973951	-4.626526449
AC093227.1	-0.477927808	0.191205406	-1.844038801	0.067517336	0.190402239	-4.626888648
EPB41L2	0.825596017	5.676659838	2.206698734	0.029139681	0.106865292	-4.627215841
RPS6KL1	0.756626087	2.981079863	2.02756751	0.044705238	0.143797864	-4.627768618
C17orf97	0.958676666	0.232528652	1.839576729	0.068174929	0.191543547	-4.627834577
RNF217-AS1	-0.454734999	-0.458417156	-1.802554982	0.073839041	0.201882652	-4.627900306
NT5E	-1.034178045	3.891595922	-2.136036826	0.034602867	0.120535381	-4.628539919
LINC02532	0.706562711	0.868973545	1.911456581	0.058208017	0.171925499	-4.629312183
SNORD97	-0.854668735	-2.925627188	-1.69537289	0.092464786	0.236460013	-4.630292357
RALY-AS1	0.425736477	-0.411876539	1.808928786	0.072837025	0.199891305	-4.631353392
METTL9	-0.342689249	6.573431791	-2.240550381	0.026799874	0.100664565	-4.632205157
MSRB1	-0.464758667	3.451555571	-2.083531416	0.039215989	0.131153914	-4.632770472
LINC00102	0.802918132	-1.466615593	1.743919444	0.083602388	0.220073682	-4.633645906
CYYR1	0.980592363	-2.469834275	1.723483953	0.08724432	0.226915121	-4.634807331
AC007163.2	-1.331770949	1.715053342	-1.96425628	0.051693009	0.158901808	-4.635249539
STAU1	0.199538999	6.229348299	2.224449869	0.027891441	0.103522299	-4.635271569
AC119396.2	-0.824371816	-0.846194663	-1.795120067	0.075022255	0.204053748	-4.63602702
MS4A14	0.831658259	-0.20531528	1.834543951	0.068923016	0.192863598	-4.636062094
CPEB1	0.468492259	0.371180458	1.837689863	0.068454603	0.191907483	-4.636272204
FANCE	-0.362322993	3.873670412	-2.103523947	0.037400609	0.126887831	-4.636732537
SLC12A7	0.625902906	6.669750554	2.228751557	0.027596067	0.102649539	-4.636765171
TMCO6	-0.31143031	3.371282973	-2.051174277	0.042314507	0.138260741	-4.637138278
BOLL	0.734505927	-3.587030724	1.667588009	0.097871323	0.245139796	-4.638043895
FAM27C	0.920745463	-1.69519659	1.749471346	0.08263476	0.218397968	-4.638259804
HBM	-1.279071308	1.728381239	-1.973221755	0.050650466	0.156473215	-4.638652585
AC136475.8	-0.570464832	-0.246631619	-1.818063167	0.071420678	0.197248386	-4.639452741
RBM26	-0.250415711	6.97289244	-2.238370338	0.026945455	0.100948209	-4.640003056
AL671710.1	-0.35979132	1.978859998	-1.954122213	0.052893261	0.161111576	-4.640071046
GAS2L3	0.778141672	2.755618305	1.982618101	0.049577004	0.154205218	-4.640252753
MCEE	0.312540177	2.032572208	1.947920991	0.053639276	0.162611449	-4.641063276
CEP164P1	0.495200717	0.788803966	1.861272268	0.065026962	0.185605918	-4.642001862
OLIG1	1.238960993	-0.243067918	1.81275947	0.072240245	0.198714595	-4.642211731
FIG4	0.390583387	3.941349663	2.098414584	0.037857531	0.128058592	-4.642607774
SPAG1	0.74845769	2.140017659	1.936826324	0.054996162	0.165380475	-4.642685666
EIF2S2	0.227734104	6.130300258	2.222003014	0.028060682	0.103961776	-4.644696763
AC020661.3	-0.66567667	-3.119760714	-1.682334943	0.094970784	0.240645211	-4.644871816
VWA1	1.318687775	-2.592870181	1.710033947	0.089711276	0.231097783	-4.644904414
PRR19	0.587205652	-0.440903603	1.802196436	0.073895745	0.201956686	-4.645219847
TMEM266	0.377680271	0.706240555	1.850506104	0.066573605	0.188651349	-4.645265023
AL132657.1	0.490518145	-1.00148777	1.766269769	0.079762815	0.213232593	-4.645417887
TCF7	-0.696199234	5.143665969	-2.170491188	0.031837304	0.113314429	-4.645445756
AL135999.2	0.473958414	-0.834952152	1.771628945	0.078864043	0.211407291	-4.646048955
CLEC19A	0.557860962	-0.821481848	1.767627009	0.079534404	0.212733205	-4.647035068
NANOG	0.607230426	-0.167999139	1.803570733	0.073678597	0.201497858	-4.647702435
STX17	-0.241131605	4.207839366	-2.114803619	0.036408674	0.124701689	-4.648533628
AL035563.1	0.478791788	0.874637664	1.881269452	0.062233786	0.18032632	-4.648773393
COMTD1	0.455513026	2.423102267	1.984932344	0.049315602	0.153719461	-4.64948285
ANKRD49	0.32121286	4.877571408	2.155885569	0.03298534	0.116287396	-4.650807734
AICDA	0.627491209	-0.327927457	1.800125816	0.074223916	0.202609891	-4.651389941
TRAF3IP3	0.380087417	5.75407828	2.197696735	0.029791082	0.108428088	-4.651583771
SKA2	-0.329141694	4.575654149	-2.142644995	0.034056896	0.119120502	-4.651602474
CHM	-0.370193827	4.019204986	-2.093043152	0.038343063	0.129142618	-4.65234312
ADGRD2	0.49967944	-0.282572099	1.795563883	0.074951188	0.203887568	-4.6528546
MAP1A	0.872085606	4.482443025	2.112719876	0.036590191	0.124988078	-4.65297929
MLH1	0.252039026	5.203453605	2.182212868	0.030941183	0.111399054	-4.653522316
LINC02361	-0.865763081	1.446233165	-1.935784084	0.055125104	0.165666937	-4.65368117
HIST1H2BB	0.913092306	-1.525268384	1.773048844	0.078627318	0.210913861	-4.654033223
TEPSIN	-0.316544879	5.840299547	-2.200368548	0.029596436	0.108027254	-4.654037237
FAM8A1	0.39629614	5.247318958	2.151969959	0.033299146	0.117070798	-4.654606765
LINC01139	-1.717002528	0.15715897	-1.899420358	0.059786139	0.175622857	-4.654644086
ASS1	0.754559951	0.753247226	1.849298441	0.066748992	0.188912763	-4.65549385
LARS	0.319656835	6.715150272	2.228075136	0.027642331	0.10278424	-4.656309371
VBP1	-0.337530201	4.957358925	-2.163247901	0.032402237	0.114686423	-4.656874402
AC010907.2	-0.888478615	-3.023728701	-1.670844417	0.097224742	0.244178214	-4.657742228
SEC23IP	0.299273174	5.090376345	2.162458156	0.032464355	0.114826793	-4.658634394
CKMT2-AS1	0.340819703	2.31284263	1.967963794	0.051259701	0.157997309	-4.658962904
TCEAL3	-0.640968107	2.720922392	-2.00381232	0.04722644	0.149189488	-4.659523611
FAM89B	-0.401268407	4.949276313	-2.161993172	0.032500977	0.114878647	-4.659703774
POLR2B	0.257360238	6.892759503	2.231423106	0.027414003	0.102208665	-4.659877773
VN1R1	-0.641906471	0.470492661	-1.835707964	0.06874939	0.192522767	-4.660125061
PDE8A	0.367167844	4.370024522	2.099103597	0.037795635	0.127909735	-4.660930296
TNNT2	0.968348041	-1.53373431	1.725678872	0.086847043	0.226198276	-4.661435599
ZBTB2	0.434061769	4.293319996	2.096431127	0.038036199	0.128544058	-4.661845317
LINC00667	-0.620548593	4.628338198	-2.145547743	0.033819434	0.118411445	-4.662218372
TMEM165	0.257508822	5.626886968	2.188078025	0.030501074	0.110246991	-4.662612265
MAVS	-0.24230134	6.880901782	-2.229385669	0.027552757	0.102590897	-4.662655456
NUP50-AS1	0.39306394	2.306701927	1.958015973	0.052429335	0.160342658	-4.664752479
RNY1P13	-0.538113381	-1.981721881	-1.704744854	0.090696823	0.232991061	-4.664925968
AC019205.2	0.267110138	2.734709983	1.985644086	0.049235444	0.153563226	-4.666049857
ORMDL2	-0.301555631	3.807676266	-2.088701682	0.0387394	0.129985146	-4.666342584
TROAP	-0.495191181	4.37581214	-2.115121988	0.036381009	0.124656859	-4.66640895
AC020658.6	0.624568726	-1.63998456	1.722798159	0.087368752	0.227065491	-4.667059973
ZNF503	1.583712606	-0.587910561	1.785209701	0.076623735	0.207132068	-4.667338053
KLHL25	-0.500470579	2.603240838	-1.986916371	0.049092432	0.153234026	-4.667455373
MAN1C1	0.588386136	1.818682688	1.929453797	0.055913752	0.167250568	-4.667812402
MTSS1L	0.992687159	3.971725627	2.062269838	0.041229172	0.135886832	-4.667904552
TP73	1.23476114	0.720322584	1.852702035	0.066255677	0.188037032	-4.667922464
BRD8	0.304434397	5.925706633	2.201498207	0.029514471	0.107873509	-4.668947769
SMTNL1	-0.745661726	1.462959544	-1.89675709	0.060140142	0.176308206	-4.669119701
RSRC1	0.319017426	4.113008217	2.094482787	0.03821241	0.128808635	-4.669448498
MYOCOS	0.633059616	-1.253680167	1.746061611	0.08322794	0.219447462	-4.670354256
AC116562.4	0.671160794	0.08041663	1.799474477	0.074327395	0.202735444	-4.670567577
AC007622.2	-0.509841425	-0.27369278	-1.785856882	0.076518299	0.206912037	-4.670795927
SPINK2	1.305961771	0.072810762	1.816299229	0.071692395	0.197641783	-4.671438789
SFT2D3	1.91283927	-2.756047087	1.694697577	0.092593254	0.236643918	-4.671454436
FAHD2A	-0.307982495	4.431881712	-2.123024645	0.035700085	0.123123052	-4.671850648
ZNF486	-0.595482336	2.97482555	-2.020137599	0.045481153	0.145310899	-4.672749505
RRP12	-0.457312165	5.879976639	-2.179093296	0.031177509	0.111783175	-4.672800001
FLNA	0.509680319	9.375940552	2.250656544	0.026133936	0.098967898	-4.673211027
EIF4H	0.220620779	8.678099363	2.251565897	0.026074731	0.098872848	-4.673308059
AL031708.1	0.557916463	2.904244415	1.991694278	0.048558514	0.152183108	-4.67333518
ZNF268	0.66986337	3.783076377	2.053483958	0.042086586	0.137780179	-4.673418168
TAZ	-0.293287898	5.893399354	-2.198230787	0.029752087	0.108324716	-4.673575204
GINS2	0.485192314	4.280124315	2.114699173	0.036417754	0.124711902	-4.673755346
STON2	-0.743418272	-0.766395433	-1.758119859	0.081145746	0.215661034	-4.673771565
SLC12A9	-0.352538783	6.659612184	-2.220479328	0.028166522	0.104297218	-4.673817591
SRSF10	-0.262001347	8.446493744	-2.246791911	0.026386865	0.099674505	-4.674252932
AC008894.3	0.42922438	3.485298941	2.040515902	0.043380015	0.140752768	-4.674395465
ZNF154	-0.751841361	3.921861848	-2.080291757	0.039517177	0.131860985	-4.67455518
PKHD1L1	-1.429827043	-1.691105927	-1.735645539	0.085061638	0.222650225	-4.675019704
ALG14	0.648999154	2.767132684	1.978245253	0.050074143	0.155220183	-4.675309312
AC012313.5	0.593983266	-0.273874738	1.784378405	0.076759342	0.207262386	-4.675597779
Z98749.2	0.510743689	2.578258617	1.975713464	0.050363905	0.15579976	-4.675630041
CA14	0.533374523	0.985461288	1.849751133	0.066683203	0.188878817	-4.675724122
C16orf52	-0.337841288	3.110408168	-2.012319563	0.046309971	0.147064271	-4.675800435
KATNA1	0.326084792	3.991453295	2.065779859	0.040890838	0.135163815	-4.675847895
AC253536.3	-0.638827733	-0.410966516	-1.785170941	0.076630054	0.207132068	-4.676000386
AL136531.2	-0.928654094	-1.788097806	-1.720201839	0.087841147	0.227945602	-4.678019338
PHACTR2	0.771626389	2.759385629	1.964085498	0.051713044	0.158939503	-4.67841942
GPRIN3	-0.808995927	3.126136002	-2.046668288	0.042762202	0.139278515	-4.678626811
DYRK4	0.521953807	2.504879332	1.968826515	0.051159315	0.157830615	-4.67866551
AC009299.3	0.719723972	-2.447225578	1.688548934	0.09376962	0.238666149	-4.678717106
RNU6-1	0.497987772	-0.901064678	1.760241146	0.08078391	0.214950786	-4.67919089
RNU6-2	0.497987772	-0.901064678	1.760241146	0.08078391	0.214950786	-4.67919089
RNU6-3P	0.497987772	-0.901064678	1.760241146	0.08078391	0.214950786	-4.67919089
RNU6-4P	0.497987772	-0.901064678	1.760241146	0.08078391	0.214950786	-4.67919089
RNU6-5P	0.497987772	-0.901064678	1.760241146	0.08078391	0.214950786	-4.67919089
RNU6-6P	0.497987772	-0.901064678	1.760241146	0.08078391	0.214950786	-4.67919089
RNU6-9	0.497987772	-0.901064678	1.760241146	0.08078391	0.214950786	-4.67919089
ATL2	-0.287748877	5.316360386	-2.150000612	0.033457948	0.117548274	-4.679366885
GTF2IP13	-0.348962767	3.787179176	-2.04174655	0.043255829	0.140479064	-4.6793791
SDC3	-0.855947361	0.82923225	-1.883979662	0.061863072	0.179601265	-4.680411963
LRR1	0.286044057	3.713910313	2.060051719	0.041444213	0.136310004	-4.680927767
PI4KB	-0.205803144	6.672993202	-2.218173016	0.028327388	0.104684388	-4.68115258
DDX1	0.21896632	5.930927138	2.195716209	0.029936085	0.108839623	-4.681666621
DHRS4L1	0.40187089	-0.146545155	1.792538393	0.075436757	0.204757424	-4.682277625
RAB3A	0.746530649	0.094276103	1.805847329	0.073320042	0.200893378	-4.683030214
ZNF34	0.54461422	2.35865645	1.94222506	0.054332318	0.164031626	-4.683279024
PNPLA1	-0.563244133	0.13635498	-1.801719284	0.073971262	0.202109055	-4.683515786
SPDYE1	-0.451112452	0.859631977	-1.842230716	0.067783162	0.190783572	-4.683542734
RNF103	-0.297245693	5.424650762	-2.136317449	0.034579528	0.120495133	-4.683748158
AC114980.1	0.439361006	-0.456940204	1.769442006	0.079229796	0.212205962	-4.683804375
BOLA3	-0.353270773	2.297395499	-1.970826492	0.050927237	0.157185773	-4.684272155
SGCB	0.970562843	1.76735351	1.934685316	0.055261315	0.165978729	-4.684500685
GNRH1	0.61237106	0.676047117	1.829636798	0.069658988	0.194086643	-4.685794342
ICE2	-0.255690762	5.445752522	-2.165962423	0.032189511	0.114150803	-4.686265793
ENDOG	0.420695717	2.225433464	1.955758825	0.052697844	0.160912808	-4.68695295
CRYGS	-0.452603583	1.249176409	-1.876147635	0.06293945	0.181445433	-4.687360702
AC234582.1	0.612231201	-0.022773866	1.797739611	0.074603598	0.203216743	-4.687467015
ELL	-0.329413894	4.930665281	-2.130180724	0.035093007	0.121683129	-4.687821328
FUBP1	-0.298423373	7.668669039	-2.231370605	0.027417571	0.102208665	-4.688473656
FHDC1	-0.71569191	1.908838671	-1.907962602	0.058662479	0.172893264	-4.688545312
AL080317.2	0.628490292	-1.685286645	1.708504919	0.089995288	0.231644779	-4.688623515
ATXN3	-0.329836234	6.165711209	-2.180147711	0.031097456	0.11163843	-4.688661146
MOB2	-0.324531966	4.608166064	-2.132566088	0.034892639	0.121283558	-4.688887485
AC012435.1	0.253892127	2.204326337	1.927517608	0.056156859	0.167634496	-4.689510065
AARSD1	0.271544026	4.709446328	2.135490988	0.0346483	0.120640979	-4.689788572
E2F5	-0.499019197	3.7454589	-2.068631558	0.040617715	0.13456108	-4.690084868
RNU11	1.139115036	-1.291815873	1.751252603	0.082326262	0.217977005	-4.691578145
AC015849.3	0.412128831	0.757546678	1.831064765	0.069444152	0.193752025	-4.693509338
STIM2	-0.652890775	6.00674865	-2.197992191	0.029769503	0.108368834	-4.693756823
ULK4P1	1.286032708	-2.038859235	1.686451977	0.094173576	0.239396371	-4.694021351
COL28A1	0.568174558	-0.087191361	1.778296027	0.077757579	0.209239507	-4.694397105
LETMD1	0.258631599	5.8526227	2.183032409	0.030879357	0.111240748	-4.694446281
AC091132.5	-0.495863325	1.500625583	-1.873941755	0.063245423	0.18212224	-4.694944713
AGAP2	0.468595303	4.932029785	2.141164001	0.034178604	0.119403251	-4.695174682
CRACR2A	0.378178646	5.080893144	2.129731391	0.035130862	0.121684671	-4.695650738
B3GAT2	0.625221586	0.970708804	1.838558364	0.068325754	0.191748158	-4.696120182
ALDH1B1	0.470087496	1.94881043	1.909509174	0.05846095	0.17249818	-4.69676336
CA5A	0.572871955	2.105685432	1.914273393	0.057843792	0.171171088	-4.697632523
LENG8	-0.333416986	9.080184551	-2.240377445	0.026811397	0.100664565	-4.698290405
LINC01422	-0.564991208	1.74954808	-1.896035407	0.060236371	0.176479216	-4.698316587
BDNF-AS	0.457315621	-0.410497862	1.768673505	0.079358655	0.212429824	-4.699014131
PRDM7	0.660494746	-0.604729299	1.753128645	0.082002371	0.217344542	-4.699186488
TNFRSF14	-0.572350841	5.75452446	-2.180933581	0.031037908	0.111540816	-4.699569915
AC016705.2	0.694078915	-1.795612654	1.691244964	0.093252327	0.237882418	-4.69969714
ACHE	-0.901119644	-0.001137789	-1.796806457	0.074752513	0.20353474	-4.700123208
POLD4	-0.291106902	5.724615479	-2.193892816	0.030070126	0.109074876	-4.700435157
EEF2	0.3550972	11.46403082	2.252353281	0.026023561	0.098776514	-4.700618232
TAF3	-0.2973252	4.304321289	-2.089794444	0.03863931	0.129755753	-4.700644819
GOLT1B	-0.442890918	4.690627982	-2.095644656	0.038107244	0.128675823	-4.700917302
SNORD100	0.541967238	-0.387076036	1.765203092	0.079942706	0.213546014	-4.701100508
CD300C	0.660715856	-0.280866851	1.794374324	0.075141794	0.204270216	-4.701623201
IGHM	0.781515851	9.947571735	2.247201467	0.026359959	0.099591267	-4.701737368
MGA	-0.27756451	5.910521266	-2.174541335	0.031525157	0.112477493	-4.702592157
MAN2B1	0.279127366	7.188548214	2.216078739	0.028474157	0.105112814	-4.703109899
KIAA1522	0.906701416	1.500880108	1.870999622	0.063655455	0.182839566	-4.703759663
AC007878.1	0.495775094	1.039873661	1.842536774	0.067738104	0.190761768	-4.703947655
PCYT1B	-0.694731383	-0.948746663	-1.736637153	0.084885658	0.222392594	-4.704160956
PATL1	-0.221164616	5.905495959	-2.178350346	0.031234022	0.111887718	-4.70461906
AC127496.1	0.750689846	-0.545696441	1.758550806	0.08107213	0.21554942	-4.70471282
ZNF653	-0.437282677	2.362145032	-1.954144048	0.05289065	0.161111576	-4.704831993
POPDC2	0.439021598	0.749903669	1.832573129	0.069217818	0.193314615	-4.705107216
AC025040.1	-0.99798532	-2.145514466	-1.671431122	0.097108616	0.244066401	-4.705503306
CHTF8	-0.310819573	6.159150873	-2.195295025	0.029967001	0.108855313	-4.705554335
IQCH	0.773901243	-0.655438247	1.747480187	0.082980733	0.219114133	-4.705644243
ATL1	0.606560065	1.352920216	1.857241867	0.065602412	0.186634976	-4.706178891
SH3PXD2A-AS1	-0.610791086	-0.533998911	-1.750913732	0.082384879	0.21798857	-4.706977173
RHBG	-0.607441411	-2.093672691	-1.679087305	0.095603498	0.241470561	-4.707178567
ZEB2	0.409997971	8.263410998	2.225587152	0.027813083	0.1032877	-4.708035941
Z94721.2	-0.619953928	0.550354914	-1.817709111	0.071475148	0.197345519	-4.708267563
C9orf43	0.746834261	-1.205213674	1.717082678	0.088411425	0.228989621	-4.70859379
AL008582.1	-0.683133756	-1.890284585	-1.690836891	0.093330476	0.238040378	-4.709158106
AL022069.1	0.389206665	-0.091576085	1.773200066	0.078602141	0.210873984	-4.70960863
OPA1	0.320746757	5.872426872	2.158929426	0.032743171	0.115573107	-4.710014864
CDH2	-2.036793488	-2.356525036	-1.689933022	0.093503762	0.238272744	-4.710354173
PICK1	0.445764165	4.423805234	2.103761444	0.037379486	0.126844046	-4.710648952
VMAC	0.318259728	3.408000252	2.023454627	0.045133344	0.144583234	-4.710827403
AL139424.2	0.539708837	0.194032784	1.784476776	0.076743285	0.207246392	-4.71126347
TSEN34	0.349342458	4.524397956	2.10238568	0.037501989	0.12714741	-4.711996555
AL365330.1	0.495080186	0.597054233	1.814670413	0.071944058	0.198078613	-4.71236989
HIST1H4A	0.835493587	-1.780558597	1.695258117	0.092486609	0.236460013	-4.713313427
ACADM	0.276081221	5.672606142	2.174633089	0.031518117	0.112471995	-4.713636576
GPR18	0.725241289	2.554435963	1.961831862	0.051978032	0.159538156	-4.713964986
TMEM121B	0.912764718	1.718440947	1.884744785	0.06175875	0.179534926	-4.714317354
AC005537.1	0.61579371	-1.242465394	1.719859605	0.08790357	0.228049717	-4.714585801
LXN	-0.423869225	2.459937959	-1.953181883	0.053005817	0.161312791	-4.714758164
NECTIN1	1.084999036	4.073061254	2.016118612	0.045905627	0.146300823	-4.715084627
AD000671.1	-1.001086607	0.00811695	-1.822551026	0.070733218	0.196171011	-4.715323756
COMMD3	0.558522227	5.439298713	2.164557681	0.032299443	0.114421602	-4.715325557
AMH	1.07147297	0.575526715	1.850432293	0.066584313	0.188655553	-4.715327655
RRAGB	-0.433215974	4.407619399	-2.092502027	0.038392272	0.129180709	-4.716293315
AL109806.1	0.459956626	0.209689355	1.780298471	0.077427765	0.208636396	-4.716482992
PSMD10P2	0.577125554	-1.523111755	1.690605706	0.093374773	0.238105672	-4.716636893
SPRY3	-0.450929905	1.242904644	-1.846559002	0.067148263	0.1896491	-4.716944505
AP004147.1	0.590760621	0.802735948	1.818972683	0.071280911	0.197022017	-4.717206845
AC002310.1	0.311053734	1.469349485	1.88100238	0.062270418	0.180355803	-4.717997871
LINC02285	-0.621974256	1.878928457	-1.923129059	0.056711183	0.16882102	-4.718021951
PAPOLG	-0.291077882	4.49785821	-2.09497143	0.03816815	0.128764696	-4.718411517
ZNF213-AS1	0.28560915	3.247176235	2.012289375	0.046313197	0.147064271	-4.718781803
PNPLA4	0.70061259	2.108895861	1.911555846	0.058195149	0.17191232	-4.719116781
AC073130.1	0.547290615	0.414176685	1.796325823	0.07482931	0.203658401	-4.719204932
Z97989.1	0.479499613	0.790703258	1.819938025	0.071132812	0.196766192	-4.719332168
AL359711.2	0.674132926	-0.911725309	1.738272043	0.084596166	0.222003875	-4.71945279
AKT2	0.272944585	7.514463441	2.215275039	0.028530657	0.105264382	-4.719951082
WIZ	-0.265850737	5.791669087	-2.164029204	0.032340885	0.114528734	-4.720196979
ZMYM3	-0.308633214	5.959601768	-2.176483359	0.031376429	0.11220132	-4.721798255
ANKMY1	0.272455082	4.813280045	2.111965541	0.036656094	0.125094756	-4.72204226
ANKEF1	0.609562924	0.3808475	1.790772035	0.075721444	0.205245758	-4.723459484
AC132938.2	0.668275081	-1.266181472	1.708780404	0.089944063	0.231609927	-4.723514575
AC007728.2	0.470846585	1.782880379	1.878573971	0.062604329	0.180688065	-4.723575183
AL645608.2	0.552296711	-0.676431127	1.739386341	0.08439932	0.221613741	-4.723879268
UBQLNL	-0.594336637	-0.059638652	-1.768563939	0.07937704	0.212451231	-4.723944703
HEXDC	-0.348659434	5.786496537	-2.170582363	0.031830248	0.113309034	-4.724522935
AL603839.3	0.637445697	-0.778776535	1.732159241	0.085682719	0.223764179	-4.72515988
VWA7	0.738498066	-0.009340524	1.772939235	0.078645571	0.210935157	-4.725215264
ADAM19	-0.512497936	4.562494168	-2.108244704	0.036982668	0.125925266	-4.725381345
AC092723.1	0.721925007	-1.694788116	1.678184891	0.095779913	0.241687639	-4.725629803
DDN-AS1	0.626061513	-0.004264149	1.759727569	0.080871391	0.215127577	-4.726408136
SNORD99	0.671938422	-1.823712179	1.685273213	0.094401271	0.239736793	-4.727222396
RSG1	0.499603231	1.283872601	1.859035725	0.065345767	0.186204024	-4.727466243
SNX14	0.30475428	5.729072073	2.155513983	0.033015009	0.116371932	-4.727628696
NUPL2	0.276022236	4.905116901	2.120650312	0.035903501	0.123675679	-4.727832493
MRPS16	-0.202767228	5.608426139	-2.167685212	0.032055132	0.113832175	-4.727917753
LY6E	-0.846255628	5.808062455	-2.172709128	0.031666036	0.112836735	-4.728372599
EP300	-0.271632044	7.52226373	-2.200916674	0.029556641	0.10790126	-4.729224248
SNORA84	0.55395955	-3.917826465	1.595583541	0.113077158	0.270789339	-4.729951995
FLJ42393	0.658613114	-1.419839457	1.697775467	0.092008907	0.235651114	-4.730727816
RALBP1	0.300502081	6.431320916	2.189208141	0.030416901	0.110020524	-4.73089228
CTBP1-AS2	0.393159865	4.38949644	2.090192147	0.038602939	0.129654902	-4.731004452
LINC01684	0.45801569	2.014307633	1.883920018	0.06187121	0.179601265	-4.73132838
MOBP	0.483044255	-0.482940952	1.739358931	0.084404158	0.221613741	-4.732909377
TRMT61B	-0.23737907	3.692228412	-2.026769479	0.044788032	0.143930514	-4.73320069
SND1	0.281778805	7.315582382	2.206587621	0.029147645	0.106865991	-4.733414951
CYP4F29P	-1.603413148	-2.758869184	-1.655173622	0.100368236	0.249312104	-4.733696607
GNAS-AS1	0.853983546	-1.613040272	1.677717905	0.095871309	0.241791822	-4.734065054
ZNF548	-0.35989271	5.249636813	-2.128441861	0.035239696	0.121925308	-4.734591749
SUSD4	0.792447966	-1.652692648	1.698925053	0.091791425	0.235211931	-4.73538063
SEZ6	0.689632021	-0.094062699	1.754151724	0.081826181	0.217007383	-4.735460927
LACTB	-0.445690319	3.6556821	-2.01772758	0.045735289	0.145940457	-4.735469693
SSH2	-0.32134944	7.493587271	-2.208916578	0.028981111	0.106484497	-4.735948629
AC120114.2	-0.392422682	1.124257563	-1.825357146	0.070306166	0.195304456	-4.737187768
RGPD3	0.915903378	-1.646566588	1.68031334	0.095364238	0.241101283	-4.737879378
KCTD9	0.325873011	4.718466491	2.090303039	0.038592802	0.129642148	-4.738255669
ANKMY2	0.337088696	4.078911673	2.055195156	0.041918403	0.137449618	-4.738289903
ABTB1	0.290520278	6.477767259	2.185255004	0.030712224	0.110793681	-4.738743209
AC092326.1	0.475515908	0.93063499	1.809642879	0.072725469	0.199665534	-4.738972908
PTPN13	1.702771631	-0.143012926	1.762082286	0.080470935	0.214508744	-4.740459644
CENPA	-0.484416983	2.409556822	-1.931658915	0.055637959	0.166644975	-4.74046151
BTN2A2	-0.494402808	5.026191463	-2.130485993	0.03506731	0.12163527	-4.740910914
AC105446.1	0.744022814	-2.103772799	1.655409393	0.100320341	0.249228778	-4.741086568
LINC00664	-0.597379133	0.927554399	-1.833074975	0.069142651	0.193253568	-4.741524982
MED31	-0.453419772	2.191265134	-1.919331411	0.057194582	0.169740698	-4.741651271
AC068491.4	0.72644134	-2.143142496	1.648018179	0.101830601	0.251763661	-4.741683278
LINC02227	-0.848867696	1.017081498	-1.860742142	0.065102411	0.185769415	-4.742455411
TOB1-AS1	0.441833827	0.669482261	1.819889514	0.071140249	0.196766192	-4.742464975
EEF1B2	0.364255615	8.578793352	2.219604682	0.028227434	0.104466026	-4.74249321
SFMBT2	-0.589430097	5.547875888	-2.145264689	0.033842526	0.118472015	-4.7427242
KIR3DL2	-0.953590439	-1.934195279	-1.696006796	0.092344327	0.236303031	-4.743236025
ANP32A	0.31022177	7.529299277	2.207712	0.029067142	0.106743064	-4.743926892
RAET1E	0.718622092	-2.420578966	1.641664175	0.103143518	0.253867864	-4.744132755
PRAF2	-0.48552391	3.764476154	-2.03900401	0.043533	0.141092454	-4.745001213
CTNNA1	-0.352356072	6.630910719	-2.190594344	0.030313929	0.109780624	-4.745120257
CALM2	-0.284873943	8.035749219	-2.213671289	0.028643693	0.105586186	-4.745131933
NALT1	-0.69469995	-0.894189999	-1.73263553	0.08559765	0.223599125	-4.745800254
SH2D2A	0.725188614	1.428470119	1.865233819	0.064465455	0.184621625	-4.74617565
TTC13	-0.301569217	4.983083108	-2.115114897	0.036381625	0.124656859	-4.746559566
S100A11	-0.631975492	3.785667073	-2.030561742	0.044395755	0.143102537	-4.746616929
NXN	0.784366327	1.069979759	1.823929547	0.070523158	0.195750333	-4.746852697
C12orf66	0.439809757	2.745382269	1.938880573	0.054742764	0.164905621	-4.746861377
GFPT1	-0.301993543	5.332583943	-2.124495899	0.035574538	0.122873648	-4.747131363
PLIN4	-0.696346867	1.680162117	-1.866314368	0.064313004	0.18428825	-4.747278044
GRB2	0.293779546	7.476816974	2.204349033	0.029308503	0.107417238	-4.747283986
AC004448.4	-0.473463761	-0.332436063	-1.738839829	0.084495817	0.221768988	-4.747882076
ASIC4	0.582393279	-1.259731649	1.695648808	0.092412338	0.236358771	-4.747926543
ZNF512B	-0.704799008	4.837687387	-2.12124434	0.035852516	0.123541667	-4.748284212
ZBTB8A	-0.566770713	2.523063766	-1.91285318	0.058027191	0.17151526	-4.748294285
AC009336.3	0.516350661	-3.199401517	1.609588186	0.109980555	0.265296992	-4.748586041
AC125611.3	-0.852038703	-0.26537815	-1.843884011	0.067540059	0.190410254	-4.748728374
CLDN12	-0.386309772	2.718976626	-1.931291454	0.055683837	0.166752843	-4.749249601
SNORD101	0.65741835	-1.340144039	1.678103669	0.095795805	0.241687639	-4.749292214
DCTD	0.289036561	5.572055511	2.154803569	0.033071797	0.116511854	-4.74942322
MIR181A2HG	0.535458201	-0.507485235	1.75114519	0.082344838	0.21798857	-4.749685637
AP001993.1	0.661825933	-1.797168331	1.661650948	0.099059111	0.247282472	-4.750092348
Z98884.2	-0.562022228	-0.304439421	-1.725391071	0.08689905	0.226251487	-4.75010249
ZGPAT	-0.247913697	5.156903592	-2.129653304	0.035137444	0.121684671	-4.750401444
LINC00476	0.407856423	2.746388173	1.945593293	0.053921587	0.163152888	-4.750526964
AP000437.1	0.545742967	-0.633260989	1.712499013	0.089254936	0.230136134	-4.750976778
DDOST	0.199023269	7.151836834	2.198502284	0.02973228	0.108271875	-4.751317872
FBXO5	-0.388917127	4.37233822	-2.066158954	0.040854439	0.135087168	-4.75138681
TECRL	0.516057326	-0.359243576	1.726496895	0.08669936	0.225899937	-4.751770572
ZNF607	-0.471392379	1.944633078	-1.907494242	0.058723625	0.173048538	-4.751866936
DCTN4	0.384764438	6.017589689	2.143370896	0.033997378	0.118953016	-4.75188208
LINC02210	-0.379164085	3.493574519	-2.004189135	0.047185522	0.149167822	-4.751983598
SLC25A23	0.739117035	2.220335285	1.897369206	0.060058624	0.176201215	-4.752379614
RPS6	0.385687176	10.65714707	2.227190201	0.02770296	0.102948236	-4.752389277
TAS2R30	0.638542858	-1.163262552	1.683180406	0.094806627	0.240392117	-4.752673264
ZNF707	0.291823459	3.699268955	2.021892381	0.04529687	0.144925891	-4.753569413
LY6G6C	0.86103101	-0.941299461	1.716370408	0.088542072	0.229124879	-4.753575546
ZNF91	-0.347228155	4.532842581	-2.077574157	0.03977136	0.132388134	-4.753825949
H2AFV	-0.275976965	7.531592642	-2.201157753	0.029539153	0.107873509	-4.755673323
DHX33	0.295719298	4.655063235	2.077559242	0.039772759	0.132388134	-4.755978406
STXBP3	0.274367757	5.353553253	2.130493274	0.035066697	0.12163527	-4.75610991
ABHD14B	-0.340168838	5.534658588	-2.145604288	0.033814823	0.118411445	-4.756850971
LINC00314	0.656729874	-1.873041487	1.659317103	0.099529204	0.24801654	-4.75783603
CHRNA1	0.695335485	-2.661701173	1.622868617	0.107107082	0.260612366	-4.7597579
ANXA7	0.260121886	6.034647772	2.164177423	0.032329257	0.114507385	-4.759948285
GK	0.438756309	3.578808013	2.007122078	0.046868068	0.148351472	-4.760036404
AL132780.3	-1.3727104	-1.408665151	-1.742439328	0.083861916	0.220473074	-4.761051935
WDR86-AS1	0.784226694	-0.244096994	1.74445425	0.083508776	0.219947249	-4.761963556
AC105118.1	1.294629472	-1.442128535	1.688580695	0.093763513	0.238666149	-4.762209513
GOSR2	0.194823849	5.333626809	2.132104766	0.034931313	0.121328171	-4.762434687
FBXO33	0.326994179	5.165876756	2.096530449	0.038027235	0.128544058	-4.762590165
MIR17HG	-0.650864899	2.178844493	-1.880607294	0.062324642	0.180355979	-4.762640834
EBF1	-0.457267513	7.205530568	-2.192466227	0.030175361	0.109417785	-4.763728301
SPATA4	0.630477989	-3.034305924	1.595385761	0.113121382	0.270863528	-4.764909497
FAM196B	-0.773575675	-1.66810713	-1.648437384	0.101744457	0.25166617	-4.765070098
FLVCR1	-0.385490608	3.836103922	-2.014408211	0.046087296	0.146674649	-4.765130029
OSM	-0.822619529	2.580462127	-1.924524304	0.05653445	0.168491117	-4.765172257
OVGP1	0.518480655	1.104403194	1.821764837	0.07085325	0.196344147	-4.765688111
H2AFY	0.403101535	9.371902641	2.21286251	0.028700845	0.105739684	-4.765796701
AC017083.3	0.669103398	1.306703344	1.796748499	0.07476177	0.20353474	-4.766227519
SNHG15	0.365880813	5.444624435	2.123736436	0.035639298	0.122986685	-4.766355435
PHEX	0.827136711	-1.828410818	1.663990964	0.098589577	0.246455867	-4.766785153
AC007991.3	0.745057514	-1.607691031	1.675880062	0.096231689	0.242488204	-4.767600651
SCARNA15	1.081006402	1.237959803	1.816687242	0.071632552	0.197593381	-4.767806415
SLC25A15	0.391160203	2.406456888	1.908544216	0.058586622	0.172748166	-4.76790271
ZBTB33	0.46436943	5.629491054	2.128434064	0.035240355	0.121925308	-4.76822159
AC100827.4	0.707633566	-2.296939369	1.62858742	0.105888394	0.258569974	-4.768395568
RRAS	-0.506498085	1.719960304	-1.886368177	0.061537895	0.179147543	-4.768396252
PABPN1L	-0.615602765	0.014738515	-1.758748577	0.081038365	0.215487661	-4.768711947
OR4D9	0.311775364	0.802974255	1.78506187	0.076647836	0.20713883	-4.768777506
MITD1	0.245147059	4.309519368	2.067488511	0.040727003	0.134796558	-4.769497242
BEST2	0.543311399	-1.270592906	1.67636246	0.09613699	0.242309291	-4.769658732
RN7SL285P	0.618049897	-2.695424413	1.60305351	0.111416912	0.267691173	-4.77005897
ZFX	-0.313481737	5.794558174	-2.132540942	0.034894746	0.121283558	-4.770194765
RNF144A-AS1	0.707516148	0.612976855	1.774688611	0.078354664	0.210403262	-4.770386851
BMT2	0.335213795	4.090687557	2.040270762	0.043404789	0.14081081	-4.770582893
PPP6R1	0.248717023	8.049541006	2.199097062	0.029688927	0.108205703	-4.770682918
ZNF726	-0.495281953	3.389278034	-1.999775189	0.047666725	0.150182127	-4.770915352
AC010422.6	0.430151745	2.176216199	1.885521995	0.061652932	0.179354781	-4.771577323
DCPS	0.354141897	3.454606913	1.998043273	0.047856673	0.150594986	-4.773377359
RN7SL474P	0.596390666	-2.117311688	1.637542237	0.104002486	0.255416335	-4.773553741
HIST2H4A	-0.638469687	3.476537004	-2.036403446	0.043797224	0.141769077	-4.77389181
AC016245.1	-0.520131858	-1.038957267	-1.673188536	0.096761444	0.243463126	-4.774029654
AC010525.1	0.672097357	-1.59867899	1.658128269	0.099769355	0.248373714	-4.774119078
VGLL4	-0.282942878	6.236670082	-2.165684271	0.032211253	0.114188304	-4.774316214
AC105101.1	0.44472128	-1.119492868	1.681081054	0.095214667	0.240984507	-4.774453891
CD36	-0.95669517	3.007847566	-1.959752657	0.052223529	0.159955458	-4.774699641
M6PR	0.321657019	6.731680374	2.178207087	0.031244929	0.111907189	-4.775421607
ZYG11B	0.238455647	4.785254541	2.080827047	0.039467275	0.131778815	-4.775500471
RBM48	-0.265879119	4.222193209	-2.039764516	0.043455989	0.1409159	-4.77565158
AC011498.6	-0.576207967	-0.889059459	-1.705647116	0.090528079	0.232732839	-4.775714009
AL450423.1	0.573744469	-1.175007418	1.672588253	0.096879915	0.243701247	-4.776452971
SLC37A1	0.370821239	5.192995577	2.11502437	0.036389489	0.124656859	-4.776623776
BBS7	0.538181104	2.707685355	1.922445928	0.056797884	0.16891397	-4.777056904
CD2BP2	0.346368983	6.359816845	2.170347647	0.031848416	0.113334254	-4.777241605
PATJ	0.564369925	1.441649897	1.833518853	0.069076223	0.193173504	-4.777732233
PIGK	-0.359155605	4.025820865	-2.03461168	0.043980068	0.142113504	-4.778001038
AL050341.2	0.34892565	1.993939666	1.892047866	0.060770399	0.177773627	-4.778515537
CELF4	0.687113714	-1.038088431	1.695700513	0.092402513	0.236358771	-4.778676191
B3GNT2	0.472970985	6.999224931	2.177450105	0.031302619	0.112074555	-4.77877741
HIPK3	-0.268874412	7.102183862	-2.175892007	0.031421653	0.112323757	-4.779502782
RRAD	0.883784384	-1.177306198	1.70202441	0.091207161	0.234037346	-4.779648607
MTMR14	0.235971007	6.213729478	2.156490933	0.032937054	0.116197289	-4.781044612
UBAP2L	0.216618689	7.307145503	2.182495462	0.030919852	0.111347402	-4.781422476
LINC01091	0.732984046	0.00332582	1.736175937	0.084967472	0.222575607	-4.781426682
PRRG2	-0.572068508	-0.724075444	-1.71875526	0.088105251	0.228394638	-4.781669384
RAP1GAP	-1.349148483	1.024185405	-1.82559014	0.070270804	0.195304456	-4.781838282
ALDH3B2	0.995840986	-3.170241626	1.587695131	0.114851758	0.273498532	-4.782175954
AC100788.2	0.578386648	-0.356387058	1.70494358	0.090659635	0.232991061	-4.782753364
KDM6B	-0.422129172	6.353801702	-2.148343782	0.033592058	0.117857468	-4.782826676
UQCRHL	0.37699354	0.589230317	1.761266385	0.080609506	0.214731945	-4.783439502
KMT2D	-0.264033869	8.147048515	-2.186659235	0.030607035	0.110512797	-4.783698681
VPS54	0.296936649	4.683511915	2.060077684	0.04144169	0.136310004	-4.784629785
AL158211.5	1.055776676	0.013108035	1.753650632	0.081912438	0.217190622	-4.784789911
CD244	0.787018776	2.417868558	1.903176209	0.059289883	0.174465812	-4.7850588
PLA2G4B	0.536066957	3.489917955	1.98500815	0.04930706	0.153716262	-4.785272474
CFL1P1	0.475391596	0.596823454	1.761218383	0.080617665	0.214731945	-4.785354329
MIR4538	0.73865012	0.908580539	1.819455287	0.07120684	0.196923743	-4.785598769
MKL1	0.280335948	6.196780862	2.148773424	0.033557237	0.117755499	-4.785664551
RN7SL832P	0.441920714	0.037977634	1.730570758	0.085966933	0.224334535	-4.785677013
FOXP1-IT1	0.619849226	0.037642035	1.723947542	0.087160288	0.226754235	-4.786261069
NEB	-0.416336751	2.254507443	-1.883121266	0.061980287	0.17983211	-4.787210714
TRIM5	-0.285069726	4.82084004	-2.092408014	0.038400827	0.129188239	-4.787770943
AC132872.2	0.655308903	-1.31726856	1.666307008	0.098126626	0.24557098	-4.788101301
FCER1A	0.943716652	-1.864830174	1.663875609	0.098612682	0.246478884	-4.788482525
AL691447.2	0.353451661	2.159255595	1.880697066	0.062312317	0.180355979	-4.788621361
PLAC9	0.67121497	-0.900878334	1.689584832	0.093570586	0.238337532	-4.788948314
RADIL	-0.921773429	0.972924814	-1.804778879	0.073488138	0.201181178	-4.789229243
C3orf35	0.50121491	0.365747104	1.750203915	0.082507771	0.218175126	-4.789383725
AL353194.1	0.407351847	-0.148558316	1.72902011	0.086245121	0.22496758	-4.789693168
RRS1-AS1	0.595698414	-2.003503469	1.624418031	0.106775793	0.260084773	-4.789706386
RHOU	1.028863149	0.786743617	1.784061255	0.076811131	0.20734747	-4.789902793
LILRA5	-0.62316849	1.995221925	-1.882776467	0.062027421	0.179855777	-4.790323924
AC102953.2	0.483077393	2.646615066	1.931164552	0.055699688	0.166756599	-4.790908071
ZNF136	-0.329236434	3.940390651	-2.001254928	0.047504942	0.149854841	-4.791180183
AC020910.4	-0.542662202	0.950660985	-1.821004274	0.07096953	0.19651965	-4.791450589
RNU6-82P	0.577956256	-3.116557448	1.573231881	0.118162982	0.277988168	-4.791546707
LINC01122	-1.552118896	-0.697220187	-1.691546417	0.093194631	0.237785646	-4.791951407
KCNMB1	0.482767848	2.208634089	1.888215958	0.061287318	0.178723363	-4.791956249
REG4	-0.75235579	-3.077342451	-1.596856238	0.112792907	0.270266872	-4.792392671
AC114956.2	0.513971801	-0.599232063	1.701495244	0.0913067	0.23422495	-4.792727473
ZNF138	-0.369022764	2.896698796	-1.933161427	0.055450697	0.166361306	-4.793201806
HOMER2	0.919378659	4.016920806	2.008390845	0.046731304	0.148033133	-4.793639412
MIGA1	0.231027978	3.865072609	2.002276872	0.047393485	0.149574715	-4.793726571
AC093495.1	0.393601675	1.748597839	1.835171425	0.068829375	0.192693985	-4.794717138
NKAPP1	0.387588518	1.822597295	1.849550732	0.06671232	0.188887395	-4.794831288
AC125603.1	1.276410361	-0.655442824	1.709163999	0.089872776	0.231455502	-4.79539542
LARS2	0.259322985	4.17168193	2.035583828	0.043880783	0.141895684	-4.796034233
COPS7B	0.232371301	5.710833031	2.135193562	0.034673079	0.120697725	-4.796612438
SPRYD3	-0.444900236	3.690787092	-2.009361271	0.046626929	0.147748269	-4.796959253
PLCG1-AS1	-0.600132869	-1.496266468	-1.662643082	0.098859815	0.246950297	-4.797220701
LINC01234	0.496790163	-0.891639325	1.670356134	0.097321473	0.244361135	-4.797396524
CYC1	0.249100068	6.06757759	2.149362788	0.033509521	0.117689029	-4.79743488
MINCR	0.416347254	0.805795077	1.791131568	0.075663425	0.205170076	-4.798056117
LINC02211	0.614481207	-1.956119846	1.61494735	0.108813665	0.263510748	-4.799484954
AC036214.1	0.575284409	-1.877678531	1.629948117	0.105600071	0.25801996	-4.799961388
ADCY10P1	-0.581735509	3.218517746	-1.958516478	0.052369953	0.160212102	-4.800001256
EHMT1	0.328048198	6.861328736	2.163628766	0.032372317	0.114620196	-4.80147613
AL139393.2	0.604241615	0.801463084	1.792997886	0.075362845	0.204599168	-4.80182134
PHF3	0.279626055	6.338405986	2.137806791	0.034455894	0.120228202	-4.801982947
GRK7	0.576221368	-1.178355805	1.65775299	0.09984526	0.248373714	-4.802188744
HERC2P5	-0.556982655	1.876355288	-1.859125929	0.065332884	0.186204024	-4.802584418
AP005329.3	0.811440352	-0.918698341	1.682638679	0.094911783	0.240525512	-4.802733509
RAD18	0.29798502	4.391089992	2.041616138	0.043268974	0.140481631	-4.803030552
NME9	0.542716621	-0.016404481	1.712828361	0.089194109	0.230113376	-4.803159057
ZNF324B	0.334322211	2.109906905	1.873745011	0.063272773	0.182124066	-4.803298318
DOK2	0.642553575	3.557990912	1.985942904	0.049201824	0.153505187	-4.803566361
SGSM3	0.263852583	6.634671973	2.159094221	0.032730104	0.115546927	-4.803848415
AL034417.3	0.509375595	-0.955571463	1.669077943	0.097575057	0.244787474	-4.803996565
NRXN1	0.937454981	-2.094512563	1.612715169	0.109298484	0.264371768	-4.804677133
OR10K1	0.505584712	0.796086142	1.763883242	0.080165755	0.21397414	-4.804727487
YPEL2	0.44987224	5.136429798	2.081780857	0.039378491	0.131610329	-4.80611012
LINC01630	0.607425097	0.295219513	1.732011599	0.085709103	0.223804502	-4.806695454
NR1H3	0.435890248	2.199153495	1.880267558	0.0623713	0.180392513	-4.80754166
BHLHB9	0.642018516	0.536556199	1.749007199	0.082715302	0.218582586	-4.808053053
COMMD8	0.387471834	3.521643909	1.98703367	0.049079265	0.15321631	-4.808156205
DNTTIP1	0.243474089	4.126194207	2.038020432	0.043632773	0.141306745	-4.808177911
AC099689.1	-0.762956862	-1.64561075	-1.633644961	0.104819917	0.256727201	-4.808350895
ZBTB38	0.474977772	2.793745231	1.905592659	0.058972432	0.173706641	-4.809184925
AC007938.2	-0.46023637	-0.788419704	-1.668255358	0.097738534	0.244927186	-4.809299674
MB21D1	0.343821529	4.220127786	2.012408832	0.046300436	0.147064271	-4.809808436
HAS3	0.59027471	0.322118923	1.743754731	0.083631237	0.220119826	-4.810082957
CHST6	0.701168298	-0.133064026	1.715231558	0.088751292	0.229376048	-4.81095019
ABCB7	0.264573849	4.883576663	2.076825767	0.039841605	0.132552572	-4.811149836
BAG6	-0.205824446	8.209808157	-2.182771243	0.030899048	0.111292079	-4.811194277
GLB1L2	-1.059157991	-0.597530684	-1.680515174	0.095324897	0.241068749	-4.811453318
DYNLT1	0.37310887	5.200374909	2.086562936	0.03893594	0.130430615	-4.812789265
CDC7	-0.355616691	4.224978676	-2.026173571	0.044849942	0.143991547	-4.813103881
OPA1-AS1	0.633753134	-1.879706788	1.609981222	0.109894638	0.265256705	-4.813391793
ZNF75A	-0.397630383	4.827749034	-2.082448724	0.039316426	0.131446823	-4.813774984
NKX3-1	-0.820127513	-1.408313832	-1.670704879	0.097252377	0.244217628	-4.814140592
SCNN1D	-0.473212145	2.909365388	-1.929345607	0.055927313	0.167266667	-4.814181075
CORO2B	-1.117872794	1.508567646	-1.880848589	0.062291521	0.180355979	-4.814337124
LILRA6	0.697252856	1.441773648	1.821280241	0.07092732	0.196496155	-4.814414508
AC055855.2	0.4318839	-0.465132711	1.686905478	0.094086095	0.239263209	-4.814600222
RANBP6	-0.341952007	5.653540432	-2.120446158	0.035921038	0.123694419	-4.814972913
LINC00273	0.727157915	-0.279092177	1.779162956	0.077614649	0.208992388	-4.816351226
AC007938.4	0.567785247	-1.728062467	1.62320552	0.107034977	0.260560923	-4.816465079
COBLL1	-0.980133332	1.806570392	-1.856864567	0.065656498	0.186651858	-4.817588254
AL109615.3	0.554925941	-0.774120494	1.67094465	0.097204895	0.244178214	-4.818111711
SNX8	-0.341089456	4.563789792	-2.064444494	0.041019273	0.135456225	-4.818114968
RERG	0.60788985	-1.925755955	1.620065817	0.107708457	0.2617953	-4.818213686
NUP35	-0.373012846	2.737663762	-1.898718366	0.059879278	0.175820691	-4.818886687
RN7SL279P	0.591964626	-1.866084183	1.612006922	0.109452673	0.264650818	-4.819009763
RAB9B	0.649548219	-0.02611287	1.721346848	0.087632558	0.227566585	-4.819332908
SAT2	-0.279961906	4.862152236	-2.085599433	0.03902476	0.130621174	-4.819370702
ARL16	-0.338716098	4.977511261	-2.090492136	0.038575523	0.129626687	-4.819503093
PHB	-0.309856228	6.288751823	-2.152218463	0.033279154	0.117040751	-4.819624036
ZNF189	-0.33013159	3.53863659	-1.977607463	0.050147004	0.155331567	-4.820489098
PKIA-AS1	-0.834829587	-2.754990688	-1.577796848	0.11710979	0.276241327	-4.820578595
AL139260.1	0.373424999	-0.29879085	1.694593789	0.092613011	0.236664836	-4.820675095
AL162311.3	-0.470936114	-0.117364206	-1.711091193	0.089515323	0.230680175	-4.821430648
RAG2	-0.875662345	4.179273705	-2.036248589	0.043813001	0.141797702	-4.821996055
CASP6	-0.293152819	2.938943016	-1.93452844	0.055280786	0.166012828	-4.822016198
AC004803.1	0.407639898	2.106313196	1.844235719	0.067488437	0.190369124	-4.823017662
AC091057.1	0.501498196	-0.014162165	1.718157995	0.088214484	0.228595338	-4.823036443
SEC14L3	-0.667953554	-1.800081792	-1.619315227	0.107869963	0.262001024	-4.823388004
PDE6B	-0.800199956	2.676655839	-1.948236729	0.053601079	0.162543841	-4.823585494
AC024940.1	-0.677251873	0.31112765	-1.727961149	0.086435522	0.225298604	-4.823697788
AC012313.2	0.444973691	1.461977182	1.797729453	0.074605218	0.203216743	-4.82372494
ZNF737	-0.447464117	3.084880268	-1.946592452	0.053800252	0.162933288	-4.824421671
PHYHD1	-0.721581366	0.806719692	-1.784062921	0.076810858	0.20734747	-4.824666005
SRP72	0.25958884	6.89896865	2.152402065	0.033264389	0.117008949	-4.825471109
AL031587.1	-0.5319803	-1.821212351	-1.610615664	0.109756063	0.26510194	-4.825590423
FLJ12825	0.586431875	-1.36492492	1.632753331	0.105007655	0.257063868	-4.825605686
DNAH2	0.581929883	-0.844828176	1.663221895	0.098743695	0.246720502	-4.826432117
EFCC1	-1.312598969	1.138979527	-1.81550298	0.07181533	0.197857377	-4.826683904
MRAS	0.973661445	-0.280234902	1.694177129	0.09269236	0.236808425	-4.827048076
PYGB	0.39390356	5.551991658	2.103738785	0.037381501	0.126844046	-4.827242475
AC009227.1	0.430148472	-0.89276429	1.652001832	0.101014354	0.250405401	-4.827554032
AL590723.1	0.548835122	-1.794885655	1.609737244	0.109947965	0.265296992	-4.827760366
ECHDC1	0.346589148	4.726597583	2.060702676	0.041381005	0.136196503	-4.828204472
ZNF600	-0.613672424	3.545487797	-1.957316877	0.052512375	0.160527741	-4.828629828
BNIP3P41	1.13133048	-2.073176275	1.626058379	0.106425958	0.259387113	-4.829024289
GLS	-0.318827223	6.992839255	-2.146732095	0.03372296	0.118215332	-4.829065877
RAPGEFL1	-0.424208022	2.925004627	-1.916406938	0.057569194	0.170605359	-4.829504606
JRKL	0.373506662	2.987134537	1.931984248	0.055597366	0.166551143	-4.829540594
TNFAIP8L2	0.421556202	2.250655232	1.894496679	0.060441975	0.176990097	-4.829814867
SLC45A4	-0.673904138	3.219051789	-1.939026914	0.05472475	0.164875642	-4.829958645
AL391834.1	0.539268117	-0.810409387	1.658452267	0.099703859	0.248360978	-4.830232667
SHANK2-AS1	0.53574389	-1.579473502	1.617689703	0.108220397	0.262665006	-4.830420348
CEACAM19	0.599567916	0.059998436	1.703406599	0.09094758	0.233517759	-4.830675734
AL162741.1	-0.321165742	0.906793495	-1.76416524	0.080118056	0.213930587	-4.830826461
PLEKHA1	-0.53573604	3.765908496	-1.983847615	0.04943798	0.153953944	-4.830919069
TMEM44-AS1	0.348945547	1.709480782	1.825404017	0.070299051	0.195304456	-4.831286735
CRYBA1	0.73560893	-2.984027434	1.564001078	0.1203156	0.281133986	-4.831454278
ARL6IP6	-0.279782662	5.236772795	-2.096284578	0.038049429	0.128544058	-4.831804664
IFI30	-0.628224303	5.182696298	-2.094503276	0.038210553	0.128808635	-4.831807583
NOG	1.193112163	2.657885819	1.893634321	0.060557461	0.177252129	-4.832251247
IFI44L	-2.039759473	3.926282056	-1.991393992	0.048591925	0.152229389	-4.832760513
GPR135	0.51112454	1.05811543	1.775738426	0.078180515	0.210128757	-4.833040144
PLEKHA7	0.743095146	0.12907848	1.712563759	0.089242975	0.230136134	-4.833288317
SLC28A2	0.478533537	0.015153454	1.701918634	0.091227051	0.234059016	-4.833506495
AC138811.2	-1.203403884	-0.351386992	-1.742780975	0.083801952	0.220372087	-4.833936425
RPL32P3	0.281344641	4.496830228	2.028913573	0.044565882	0.143510087	-4.833937008
TES	0.752382777	4.346992372	2.005757627	0.047015526	0.148747741	-4.834400749
AC008013.2	-0.659511591	0.706878983	-1.750672878	0.082426562	0.21798857	-4.834403456
AP005131.7	-0.540090652	1.152988943	-1.784829946	0.076685659	0.207145479	-4.834600827
NOL9	-0.267436929	5.059429233	-2.058146299	0.041629706	0.136723704	-4.834979551
TTTY10	-0.697593637	-3.115003837	-1.568120197	0.119351216	0.279593553	-4.836853297
TP63	-1.18986097	0.288960352	-1.733730949	0.085402263	0.22325932	-4.836990581
RAB29	0.350657659	3.609486075	1.977565563	0.050151794	0.155331567	-4.83704385
FRMD3	-0.573107704	0.037703683	-1.701315693	0.091340494	0.234261908	-4.837448307
FILIP1L	-0.705461145	-0.678079865	-1.651915224	0.101032044	0.250418899	-4.837678939
ZNF675	-0.314879633	4.286349005	-2.02002729	0.045492759	0.145325275	-4.838033467
AMT	-0.357579233	3.066540239	-1.928819376	0.055993312	0.167397562	-4.838542159
LRP5	0.555250903	5.701096519	2.108171531	0.036989115	0.125925266	-4.83930777
TPT1-AS1	-0.312571991	5.07272472	-2.071662169	0.040329174	0.133761263	-4.839820045
BRWD1-AS2	0.576046596	-0.683532718	1.671841499	0.097027457	0.243952363	-4.84034375
FBXO30	-0.350285315	4.177419638	-1.991895533	0.048536133	0.152178907	-4.840484136
CDH7	0.995249123	-1.33700703	1.628923899	0.105817037	0.258444332	-4.840552416
TIMM29	0.309243623	3.619197652	1.972717179	0.050708663	0.156629342	-4.841095586
AC067750.1	0.67409142	-1.600641228	1.611651387	0.10953014	0.264671163	-4.841188974
FAM72C	0.657546194	1.432846666	1.811595957	0.072421078	0.199070359	-4.841224908
SLTM	-0.204622223	7.245047461	-2.148904744	0.0335466	0.117755499	-4.841658845
PRKAR1B	0.433224781	3.128485603	1.937097951	0.0549626	0.165366751	-4.842112064
SNORD104	0.512768662	1.488976634	1.830562717	0.069519621	0.19379616	-4.842517962
TADA2A	0.282694879	3.926632136	1.998178186	0.047841853	0.15057152	-4.842554506
ADAMTS12	0.640397467	-4.033057615	1.520787	0.130809004	0.296681262	-4.843254658
CREBL2	0.427628838	3.452539965	1.961861087	0.051974589	0.159538156	-4.843779165
AP2M1	-0.251387984	7.731429124	-2.162510661	0.032460222	0.114826793	-4.844344842
FIGNL2	0.896320349	-1.835121992	1.610221354	0.109842172	0.265216323	-4.844402496
ECD	-0.210613712	4.85054357	-2.042088187	0.043221407	0.140430505	-4.844610494
MYBL1	0.573873488	1.929632789	1.832282387	0.069261397	0.193400441	-4.844675489
AZIN2	0.881821292	-0.068958527	1.690311088	0.093431249	0.238219983	-4.844826892
NAGPA	0.375944607	3.926638046	1.987691593	0.049005466	0.153126171	-4.84483826
AK9	0.371861626	3.298999914	1.928523423	0.056030458	0.16743278	-4.845044359
RPRD2	-0.220842077	5.9321408	-2.105913741	0.037188528	0.126419979	-4.845198042
FP671120.4	-0.872773615	1.153753631	-1.839763112	0.068147355	0.191492383	-4.845686209
AC022929.2	0.372173419	2.241187998	1.823187837	0.070636116	0.195998381	-4.846039454
AL590705.5	-1.069288157	-1.419755575	-1.630545661	0.105473655	0.257803481	-4.84620543
AFF2	-1.035308101	1.702394228	-1.823100098	0.070649488	0.195998381	-4.846341475
TSPO2	-0.837379549	-0.388156573	-1.67674344	0.096062254	0.242180616	-4.846449884
TRIAP1	-0.254439114	4.73324044	-2.052550857	0.042178538	0.138059105	-4.846564076
MALL	0.651917093	-1.39711098	1.625871961	0.106465669	0.259452978	-4.846723941
NHLRC3	-0.406654401	5.11133615	-2.066260312	0.040844712	0.135076845	-4.846965994
LDHC	1.121937632	-1.54638204	1.611665069	0.109527158	0.264671163	-4.847723987
TRIM56	-0.27077357	6.62331934	-2.128171404	0.035262559	0.121981493	-4.848360542
KLF7	-0.526764911	5.88637474	-2.091766706	0.038459227	0.12936343	-4.849916916
ZNF286A	-0.499041619	3.281821435	-1.926856285	0.056240099	0.167833979	-4.850049776
LINC02133	-0.717109006	-1.723805197	-1.600846092	0.111905485	0.268612568	-4.850181113
RNY4	0.675734698	-2.064380799	1.586077035	0.115218496	0.274023063	-4.850215124
AC109454.2	0.589511196	-2.262200187	1.584194014	0.115646451	0.274531117	-4.850315651
DOCK6	-0.718456611	1.508540883	-1.825109133	0.070343824	0.195382526	-4.850400388
CYP4F11	0.640722349	-2.120877412	1.583264598	0.115858146	0.274714775	-4.850992607
AC025287.4	0.518564255	-3.503855154	1.524661501	0.129839799	0.295268957	-4.851455813
COX15	0.267623637	4.659592084	2.04325496	0.043104027	0.140154148	-4.851621007
ID4	-0.745402972	-3.008625468	-1.550885662	0.123427398	0.285770827	-4.85210783
AL442125.1	0.46544535	0.710959925	1.737616762	0.0847121	0.222062941	-4.852221373
PPIL4	0.2845888	4.54879258	2.016666289	0.045847585	0.146207541	-4.85229328
NRROS	0.524112583	5.374967766	2.06376237	0.041085013	0.135520904	-4.852960192
CDK17	-0.25736704	5.122958103	-2.053953611	0.04204037	0.137695003	-4.853351463
AL121787.1	0.711163052	-1.066871714	1.646038075	0.102238295	0.252246998	-4.853810282
IKZF1	-0.372378889	8.484547095	-2.163311317	0.032397254	0.114686423	-4.854417296
GATD1	0.260054205	5.374898314	2.085459099	0.039037711	0.130643141	-4.856522296
TELO2	-0.395288025	5.935652573	-2.107913377	0.037011869	0.125966007	-4.856977195
ACOX3	0.372490145	3.343290155	1.937170192	0.054953676	0.165366751	-4.857115512
ACAD9	0.235537818	4.707403771	2.04614777	0.042814179	0.139382621	-4.857261619
SMG1P7	0.338390471	3.532183165	1.944369727	0.054070487	0.163434161	-4.857602972
COL6A2	-1.031179926	1.656722195	-1.833264869	0.069114226	0.193200524	-4.857886149
C19orf25	0.244189288	4.029333017	2.004065991	0.047198891	0.149167822	-4.858915694
AP002852.2	0.698202594	-2.759787395	1.560627243	0.121110086	0.282130352	-4.860973565
BNIPL	0.534064972	-0.256850464	1.675402107	0.09632559	0.242606501	-4.861195737
ARNTL2	0.953158342	1.758710439	1.803055139	0.073760002	0.201693516	-4.861204048
SGTB	0.422841836	3.013251477	1.896983209	0.060110018	0.17627043	-4.86166244
C14orf80	-0.37002812	3.474332857	-1.95873655	0.05234386	0.160156236	-4.86184275
YOD1	-0.650383403	5.1985682	-2.054368027	0.041999625	0.137605627	-4.86186929
MYBPC2	1.014067655	2.014548044	1.860380886	0.065153867	0.185812541	-4.861968972
WDR13	-0.294019648	6.109356686	-2.118658	0.03607496	0.12405734	-4.862244533
HAVCR1	-0.556773392	-1.17227971	-1.633529156	0.104844286	0.256756135	-4.862335342
ARFIP2	0.21497196	5.266283804	2.081578024	0.039397357	0.131610329	-4.862719714
AC006299.1	0.632797498	-1.521928621	1.610722185	0.10973281	0.265077451	-4.862781188
RPS2	0.422613631	10.79635983	2.175006495	0.031489478	0.112471995	-4.863269727
HOMEZ	-0.403374191	2.622795222	-1.878660916	0.062592348	0.180688065	-4.863993644
GORASP2	0.205117709	5.826112083	2.102958157	0.037450971	0.127016553	-4.864557681
VPS39	0.226230945	6.935697327	2.134755822	0.034709575	0.120804206	-4.864792407
PKD2L2	0.535284038	-0.413462081	1.654757692	0.100452774	0.249466871	-4.864896545
AC073571.1	0.795589966	-4.417688755	1.493926331	0.137685112	0.306832104	-4.864964778
HNF4A	0.523894997	-1.890222404	1.585732136	0.115296787	0.274023063	-4.865318288
SMC5-AS1	0.606224868	-1.227090236	1.615241234	0.108749963	0.263510748	-4.865750499
CEP57L1	0.357595763	2.960904984	1.893706206	0.060547827	0.1772493	-4.866271384
DDIAS	0.466010178	2.314775457	1.846821846	0.067109868	0.189566838	-4.866815946
BET1L	0.280095809	5.440378838	2.087036982	0.038892303	0.130327134	-4.867195494
SLC30A3	-0.692485491	-0.224236484	-1.669272265	0.09753647	0.244720692	-4.867688588
AC022113.1	-0.757924281	0.378774719	-1.728243909	0.086384648	0.225252127	-4.867902053
FANCG	-0.313183002	5.06360273	-2.063513499	0.041109021	0.135578226	-4.867968983
MARVELD3	0.40810823	0.037911022	1.683689323	0.094707925	0.240276861	-4.867997825
AC092611.1	0.45933373	-0.827272993	1.634928198	0.104550198	0.256281444	-4.868064478
KCNE5	1.837110337	-0.649483303	1.672675672	0.096862655	0.243687804	-4.868542644
RN7SL592P	0.533841483	-1.467500524	1.608788404	0.110155552	0.265583525	-4.869850091
ESRRG	0.645391471	-0.690040734	1.632278443	0.105107756	0.257185776	-4.871039855
PRAL	-1.254231515	1.36174037	-1.799105944	0.074385997	0.202862786	-4.871590102
RAPSN	0.677934633	-1.404613745	1.617334457	0.108297103	0.262777647	-4.871736211
CREG1	0.459215238	5.170095109	2.048419312	0.042587749	0.138885792	-4.871844717
POLR3A	0.253307509	4.746844117	2.032792347	0.044166392	0.14264796	-4.871978467
TOPORS	-0.33849551	5.008169795	-2.037260151	0.04371003	0.141531636	-4.872135194
TEKT4P2	1.519576019	-0.465361359	1.668329332	0.097723824	0.244920334	-4.872532908
FBXW4	0.293057935	5.322453384	2.073882283	0.040118918	0.133203969	-4.872852729
CHGB	0.622445739	-2.187414815	1.561429963	0.120920682	0.281978206	-4.873377415
GART	0.310325542	5.754371529	2.092580819	0.038385103	0.129180709	-4.873812403
AC092650.1	0.413043942	-0.893875292	1.621635039	0.107371429	0.261131298	-4.874790879
MIR646HG	0.599199273	-0.225085592	1.657352823	0.099926251	0.248491217	-4.875358629
MTMR3	-0.271196484	6.682746744	-2.123688992	0.035643347	0.122986685	-4.875789003
CYB5D1	0.387927933	3.325006175	1.919142155	0.057218762	0.16976366	-4.875853424
AC010531.3	0.546944379	-0.375996896	1.647140561	0.102011136	0.251960115	-4.876237044
NUDT16P1	0.584868418	0.067065518	1.679793157	0.095465692	0.241211868	-4.876653843
AC067931.3	0.525467171	-0.458336682	1.641208185	0.10323826	0.254039904	-4.8766607
TAS2R14	-0.490856562	0.956351755	-1.731523495	0.085796375	0.223946608	-4.877010159
KLHL30	-1.043722705	0.218433973	-1.715986549	0.088612547	0.229207753	-4.877034416
AC026470.3	-0.534628188	-1.042942524	-1.625150796	0.106619403	0.259765716	-4.877188167
ADNP-AS1	0.341850591	1.020903411	1.733099966	0.085514765	0.223468243	-4.877421409
MAGIX	0.389793213	1.121746629	1.747567593	0.08296552	0.219102255	-4.877713805
TTLL7-IT1	0.456328542	0.159970587	1.682863151	0.094868199	0.24048434	-4.877799483
VSTM1	-0.854680854	-0.449452043	-1.680506766	0.095326535	0.241068749	-4.878890444
PLEKHG2	-0.440132896	6.954604125	-2.123757728	0.035637481	0.122986685	-4.879216662
AC105094.2	0.602682929	-2.274375014	1.545404485	0.124746569	0.28768517	-4.879723772
GEMIN7	0.300049595	4.356696605	2.020264344	0.045467821	0.145295876	-4.879810101
FUT7	0.836876547	2.401387727	1.882788026	0.062025841	0.179855777	-4.880016583
AC073195.1	0.508202269	-0.575167937	1.658077049	0.099779712	0.248373714	-4.880101594
TBX1	0.746194251	-2.046541753	1.579450058	0.116730219	0.275695774	-4.880483945
NXT1	-0.353770627	3.894782246	-1.975077484	0.050436915	0.155907702	-4.881212339
LINC01551	0.95064165	0.510712413	1.716058533	0.088599327	0.229207753	-4.881241342
UACA	-0.915475041	1.334130034	-1.778112424	0.077787878	0.2092935	-4.881538733
TRIM21	-0.400407485	4.042737915	-1.990559598	0.048684863	0.152403817	-4.882143363
SNORD60	0.631398826	-2.684428194	1.547911889	0.124141731	0.286775391	-4.882190669
IL17RB	0.445318252	0.657627716	1.721592542	0.087587853	0.227566585	-4.882348766
MED22	0.2324614	5.220627546	2.065446606	0.040922858	0.135231987	-4.882537701
TMEM177	0.387516807	1.015275858	1.766714058	0.079687986	0.213088259	-4.882727016
NAIP	-0.463184283	6.017214644	-2.077962904	0.039734914	0.132388134	-4.883085879
TMEM203	-0.309843847	4.321089084	-2.017345785	0.04577566	0.146023712	-4.884340817
SLITRK4	1.429036428	0.031936927	1.680406181	0.09534614	0.241088515	-4.884601863
HERC2P8	-0.517050564	2.011104375	-1.82498358	0.070362894	0.195408955	-4.885022744
CFTR	0.628240567	-1.989734913	1.564039972	0.120306465	0.281133986	-4.885123938
C4orf50	-0.820984931	-0.754431874	-1.652880554	0.100835017	0.250082092	-4.885128346
TEC	0.55380073	4.403025315	1.983401965	0.049488333	0.154000372	-4.885286055
RPA1	-0.27028986	6.498486966	-2.119039056	0.036042112	0.123996192	-4.885658688
PAPSS1	-0.384960861	4.698707311	-2.035174609	0.043922553	0.141994961	-4.885843216
MIDN	-0.346120861	7.210560446	-2.129171586	0.035178073	0.121771626	-4.885973157
ZC3H12C	2.794919121	2.125876792	1.791142305	0.075661693	0.205170076	-4.886232115
AC092120.1	-0.601736656	-1.600620163	-1.565029553	0.120074233	0.280854612	-4.88649087
UCKL1	-0.265423465	5.795060987	-2.094174193	0.038240383	0.128860452	-4.886979363
AC068389.4	-0.597911952	-2.703973175	-1.524714963	0.129826465	0.295268957	-4.887287415
LINC01480	-0.463683382	2.860423937	-1.891419466	0.060854918	0.177831327	-4.887780458
GABPA	-0.241593132	5.925240829	-2.085788534	0.039007314	0.130584152	-4.887791516
DMTN	-1.026746053	2.715101459	-1.864625669	0.06455139	0.184693678	-4.888025286
HNRNPUL2-BSCL2	0.454636091	5.8997377	2.08750426	0.038849331	0.13024716	-4.888106209
PEF1	0.232003625	5.34854858	2.073820041	0.040124799	0.133203969	-4.888298312
NCAM2	-1.242311128	-0.874381481	-1.681040709	0.095222522	0.240984507	-4.88858089
SLC9A3R1	0.582750434	6.19168007	2.099827274	0.037730718	0.127753464	-4.888634249
C19orf71	-0.401735337	2.484631717	-1.851442236	0.066437916	0.188397369	-4.888792771
AC087500.2	-0.463307243	0.87552214	-1.719142781	0.088034437	0.228273396	-4.889307287
PRICKLE2	0.452198343	1.159418942	1.734227769	0.085313767	0.223114046	-4.889343847
LINC02265	0.756587837	-2.990587676	1.522218057	0.130450366	0.296224534	-4.889941747
FAM234B	0.383207191	3.336319598	1.911673947	0.058179842	0.171891932	-4.890113241
CPEB1-AS1	0.472334662	0.151092317	1.666443049	0.098099487	0.245560908	-4.890183336
LINC00977	1.125509841	-1.048982689	1.622803803	0.107120958	0.260615122	-4.890208784
AC104118.1	0.444651119	-0.090551867	1.662319502	0.098924779	0.247052223	-4.89047858
RPS4XP5	0.483935321	-0.785189743	1.617104208	0.108346843	0.262847127	-4.890682113
AC107464.3	-0.860074308	-0.274542293	-1.700413753	0.091510409	0.234609424	-4.890867654
MXD1	-0.48813389	4.917608427	-2.00321478	0.047291388	0.149298576	-4.890910607
AC103810.5	0.887051012	-1.534202213	1.575266792	0.117692579	0.27729619	-4.89226505
LGR5	-1.545761053	0.780945503	-1.798754758	0.074441877	0.202933993	-4.892311718
CCDC115	-0.234480696	5.170933683	-2.070043632	0.040483054	0.134168368	-4.892436737
PITPNM2-AS1	-0.7401455	-2.969129516	-1.514025454	0.132513993	0.299403639	-4.892848327
CAMK2G	-0.346641718	5.594577653	-2.078505468	0.039684095	0.132243674	-4.89351906
IPP	0.395642101	1.337113466	1.755464906	0.081600487	0.216616246	-4.893819636
CETN3	-0.355683124	2.813359307	-1.891637411	0.060825593	0.177831327	-4.894244614
SERPINE2	-0.764826134	1.447875827	-1.774194763	0.078436697	0.210540608	-4.894759622
AC016722.2	0.350600891	1.125885436	1.72897334	0.086253523	0.22496758	-4.894885302
STXBP1	-0.583553683	1.780574932	-1.796119373	0.074862317	0.203700005	-4.894920611
PHB2	0.282356999	7.392799513	2.133401943	0.034822663	0.121135954	-4.895088673
DFFA	0.205261738	5.187961983	2.057391159	0.041703415	0.136876351	-4.89535222
SLC6A19	1.435748096	-1.057381707	1.615545312	0.108684083	0.263384073	-4.89559987
PIN1	-0.186616558	5.99080871	-2.102070903	0.037530066	0.127221513	-4.895956636
SLC25A20	-0.365950676	4.184549013	-2.001194373	0.047511554	0.149854841	-4.896110854
RNU5E-6P	0.680363687	-3.674266781	1.493090605	0.13790349	0.307184868	-4.896507371
RPGR	-0.420542917	3.865715034	-1.943335791	0.054196581	0.163718179	-4.896550327
APTX	0.267042772	4.211257371	1.990222597	0.048722442	0.152498113	-4.896831878
AL353625.1	0.540029076	1.877617111	1.785031351	0.076652813	0.20713883	-4.896868993
DPCD	0.413906332	1.74634982	1.781624473	0.077209999	0.208122011	-4.897046598
AP000977.1	0.740378159	-0.620824203	1.623778052	0.106912531	0.260355819	-4.897101998
AL109767.1	-0.662399041	-3.577169146	-1.494111553	0.137636749	0.30682463	-4.897524483
PLEKHM1P1	0.319632207	6.263058943	2.079132796	0.039625406	0.132091146	-4.89815755
AL731577.2	-0.420918281	0.825743784	-1.725285417	0.086918149	0.22626821	-4.89846873
AL117339.5	0.370722882	1.224451431	1.751305194	0.082317168	0.217977005	-4.898503323
TRMU	0.22194333	5.076989932	2.04693902	0.042735189	0.139234882	-4.898571403
ZNF334	0.696187309	-1.739021987	1.573600776	0.118077595	0.277851214	-4.898691792
TARS	0.289367262	6.076980937	2.092652076	0.038378621	0.129180709	-4.898786056
AC022150.4	0.367335518	1.867044985	1.784597712	0.076723548	0.207220455	-4.898797367
AL356488.3	0.395202594	0.280436594	1.686723486	0.094121193	0.239322706	-4.899097915
ARHGAP22	0.639035406	0.972229757	1.722946996	0.087341734	0.227065491	-4.899322605
TYMS	-0.320992963	6.706869011	-2.113155557	0.036552174	0.124942088	-4.899603777
AC134407.1	-0.618508662	-1.81294661	-1.561441727	0.120917908	0.281978206	-4.899821075
COQ6	0.246417303	4.029688332	1.975200782	0.050422754	0.155907702	-4.900070332
AC079336.5	0.6066477	-2.038769453	1.548503409	0.123999381	0.286608426	-4.900452862
KIAA0319L	-0.237779669	5.717466649	-2.075720798	0.039945513	0.132828566	-4.902782016
FAM122B	-0.295362007	6.201032154	-2.099262491	0.037781373	0.127882632	-4.903155138
AC132872.1	0.386114872	2.667368391	1.872342552	0.063468022	0.182480602	-4.90361467
RAD21	-0.231588455	7.859291877	-2.131933377	0.03494569	0.121357497	-4.904001372
AC007848.2	0.71558958	-2.169973725	1.536897785	0.126815905	0.290560065	-4.90403863
DRC3	0.342522019	3.090234497	1.879178411	0.062521078	0.180595842	-4.904063244
CERKL	0.469609746	6.434627031	2.089461062	0.038669822	0.129815583	-4.904580905
MAGEF1	0.522321177	4.028073297	1.990894655	0.048647525	0.152356896	-4.904714769
CEP192	-0.275344636	6.00041025	-2.077648285	0.039764408	0.132388134	-4.905284219
ZCCHC18	0.678469758	0.172287882	1.68180694	0.095073419	0.240815766	-4.905359356
DGCR5	-0.467830295	0.4863208	-1.685975101	0.094265638	0.239541073	-4.905487501
AC090559.1	0.561083209	1.902843174	1.789945356	0.075854985	0.205471564	-4.905554091
AFAP1L1	-0.877435093	-0.669692284	-1.645519305	0.102345324	0.252420365	-4.905813954
ULK1	0.335322751	6.824743183	2.104622607	0.03730298	0.126661671	-4.906087158
AC245088.3	-0.688149588	-2.697820444	-1.546163694	0.124563187	0.287456752	-4.906564553
ZNFX1	-0.288248794	5.940661132	-2.073710593	0.040135144	0.133204127	-4.907061684
AC114485.1	0.493340347	-1.829257175	1.554682	0.122520199	0.284281891	-4.90776031
AC107982.3	0.683654654	-2.693801217	1.515223944	0.132210519	0.298865626	-4.90805104
ZNF687	0.297839208	6.081714183	2.086434018	0.038947814	0.130449024	-4.908135513
AC131009.2	0.671383281	-0.568370559	1.616547241	0.108467237	0.263018672	-4.908532521
NPTXR	-0.585927423	0.373732786	-1.69530249	0.092478172	0.236460013	-4.90893218
ZNF385A	0.438232134	4.28329778	1.988452676	0.048920213	0.152976648	-4.909012981
SAMD5	0.504375787	-0.80567345	1.609784351	0.109937667	0.265296992	-4.909205219
AC093871.1	0.58453231	-2.606794303	1.512266597	0.132960348	0.300029238	-4.909208496
RNU5E-4P	0.91779915	-2.442194988	1.529853029	0.128549994	0.293347013	-4.909311547
ATP6V0C	-0.262928459	6.780367965	-2.112938245	0.036571132	0.124971529	-4.909510854
KIF2A	0.306204304	5.502764159	2.054754793	0.041961629	0.137547246	-4.909592158
TMEM163	-0.873631099	-1.93176498	-1.553264745	0.122858257	0.284807778	-4.910225483
AC121333.1	0.272052754	2.23602268	1.792223053	0.075487516	0.204836	-4.910489084
DALRD3	0.32623493	4.804608373	2.025366795	0.044933875	0.144170486	-4.910592835
AL049840.2	0.394051873	1.004788866	1.726317172	0.086731789	0.225955645	-4.910864343
AL731563.3	0.335558923	1.395529408	1.746230657	0.08319845	0.219447462	-4.9112776
RGN	-0.614845277	-2.069154732	-1.544235545	0.125029336	0.288174794	-4.911406387
MFSD13A	0.468892604	2.701830945	1.859932476	0.065217785	0.185968895	-4.911920255
TICAM1	-0.428010681	3.867911784	-1.947445571	0.053696835	0.162713583	-4.912094755
AR	0.730774392	-1.100601708	1.585390814	0.115374308	0.274075963	-4.912397942
LMF1	-0.435301861	4.453940015	-2.004065785	0.047198913	0.149167822	-4.912639983
MTDH	0.293118621	7.238666133	2.113881908	0.036488869	0.124879189	-4.912793874
AC011511.4	-1.15813238	0.540312499	-1.753497436	0.081938824	0.217232419	-4.912894328
BBS9	-0.415808604	2.704720204	-1.844703378	0.067419848	0.190258494	-4.913491997
BHLHE23	-1.15295286	-2.239543345	-1.591303142	0.114037357	0.272164545	-4.914166186
RN7SL827P	0.606095793	-2.105607855	1.544972553	0.124850995	0.28786107	-4.914538533
SEC14L5	0.399377879	0.055849575	1.652388165	0.100935477	0.250270542	-4.914776837
RAD1	-0.293185288	4.404527667	-1.983581986	0.049467987	0.153983228	-4.915564613
HTR5A-AS1	0.686248599	-1.59524768	1.557745207	0.121792044	0.283299488	-4.915829268
DDR2	0.825834391	-1.195989529	1.577816773	0.117105209	0.276241327	-4.916311344
PAQR9-AS1	0.399423247	-0.492995941	1.614451	0.108921321	0.263677786	-4.916392907
AL161891.1	0.378746289	2.029847824	1.782837186	0.077011281	0.207723254	-4.916626255
NDUFB6	0.258061659	3.749243719	1.9536064	0.052954978	0.161206051	-4.916997847
NDUFA5	-0.268981378	5.811727474	-2.079646219	0.039577429	0.131978869	-4.917153772
AC008440.1	-0.771313139	-0.060119389	-1.661630888	0.099063144	0.247282472	-4.917334894
HSPB9	0.395808396	-0.542266852	1.625043742	0.10664224	0.259790405	-4.917511104
HAUS7	0.378376176	3.995344909	1.967717857	0.051288349	0.158042423	-4.918254984
SNAPC3	0.282384442	4.399647314	1.993295334	0.048380708	0.151846817	-4.918714734
HERC2P3	0.609860306	4.686880829	1.997319595	0.047936233	0.150789542	-4.91900104
GJB6	0.87522642	-1.403837941	1.585633372	0.115319214	0.274023063	-4.919401235
LEMD2	0.227759452	5.830525578	2.074738281	0.040038102	0.133011569	-4.919498471
GALR2	0.893891097	-1.08114877	1.607879751	0.110354641	0.265876207	-4.919969081
GNG10	-0.332401107	4.565353554	-2.012386019	0.046302872	0.147064271	-4.920004611
DNAJC11	0.279036049	5.389644076	2.054456625	0.041990918	0.137599146	-4.920765682
FAM186B	0.648675509	-0.347848369	1.63180487	0.105207655	0.257323052	-4.921206332
FRMD4B	-0.866365336	5.383646837	-2.052044059	0.042228553	0.138112287	-4.921520526
CNNM4	-0.353170986	4.043948134	-1.953924243	0.052916941	0.161114241	-4.921657693
RC3H1-IT1	0.497766321	-2.034958453	1.527326678	0.129176387	0.29428387	-4.922657018
DCLK1	-0.660287189	-1.658541497	-1.556941341	0.121982799	0.283440436	-4.922949802
AL136115.1	-0.500686944	-1.645350124	-1.561740419	0.120847492	0.281936124	-4.923127729
SLC35D2	-0.64534446	2.737149583	-1.865313482	0.064454205	0.184615259	-4.923611651
AL441992.1	-0.34865286	0.695319351	-1.715951802	0.088618928	0.229207753	-4.923958257
FGF11	-0.49877898	1.992630086	-1.79140751	0.075618921	0.205103787	-4.92448887
BCL7C	-0.219280038	4.169440593	-1.978642851	0.050028767	0.155185547	-4.924804773
TOM1L2	0.323916863	5.04743852	2.024173252	0.045058292	0.144433718	-4.924970614
RPLP0P2	0.35251955	0.851282043	1.698001091	0.091966189	0.23557121	-4.925015981
BGN	-0.938990183	-2.050588478	-1.552190486	0.123114991	0.285176655	-4.925754807
PTPRU	1.024802522	-0.661296568	1.59932401	0.112243367	0.269168116	-4.925791319
AL450345.1	0.375455201	0.242839899	1.655618191	0.100277941	0.249183982	-4.926187354
RAB24	0.398765773	5.192862953	2.047326049	0.042696598	0.13913538	-4.926597812
HS1BP3	0.363305569	3.791367783	1.939459104	0.054671578	0.164813402	-4.926673413
MED9	-0.481551611	4.456096003	-1.999931833	0.047649576	0.150151231	-4.926689845
SNHG12	0.410106837	4.320891948	1.975507825	0.050387502	0.155849185	-4.927024277
LINC00649	-0.68735872	4.218055756	-1.98172192	0.049678546	0.154427108	-4.927276321
FAM96A	0.26561732	5.119005541	2.049950516	0.042435696	0.138523929	-4.927383406
AC098828.3	-0.644627517	-0.015233993	-1.642942827	0.102878223	0.253397873	-4.928868807
SCLY	0.275415717	4.151830187	1.963597032	0.051770381	0.159033685	-4.929069485
STOX2	1.057219272	-2.164937273	1.534693536	0.127356496	0.29146908	-4.929157894
EXOSC3	0.328482821	3.560166606	1.920513732	0.057043715	0.169416354	-4.929453482
C8orf46	1.096416141	-1.906151059	1.54111842	0.12578584	0.28921838	-4.929518253
AC091057.2	1.155401791	0.72795227	1.703629664	0.090905744	0.233439649	-4.929866093
AC092117.2	0.504381158	0.23191941	1.651157049	0.101187008	0.250711836	-4.930066832
CFH	-0.797056367	-1.358314076	-1.572667502	0.118293712	0.27826371	-4.93030802
NRG3	-1.642937356	-1.842829743	-1.621213178	0.10746195	0.261289305	-4.930436599
LRRTM2	0.7589866	-1.84740944	1.528579128	0.128865551	0.29387036	-4.930571717
AC009812.3	0.324911583	1.265246492	1.716453129	0.088526891	0.229124879	-4.931046211
AL022476.1	0.574285028	-1.237415278	1.579140873	0.116801132	0.275811397	-4.931250395
NDRG4	1.005277229	1.110564438	1.742589417	0.083835569	0.220432144	-4.931816639
ZBTB26	0.389887564	4.05106976	1.954287493	0.052873498	0.161101895	-4.931928958
C2orf50	0.493734166	-1.087256359	1.578782947	0.116883267	0.275961637	-4.932261774
IGSF6	-0.507959583	2.168725173	-1.793446117	0.075290801	0.204539344	-4.933095284
AL445218.1	-0.533883135	-1.785839629	-1.548369993	0.124031477	0.286650213	-4.933515767
PREX2	0.734672652	-1.064806066	1.570521427	0.118791865	0.279018443	-4.934038918
MT1G	1.209085598	-2.554302928	1.518350602	0.13142137	0.297805921	-4.935194471
ANKS1B	0.59709571	0.618571743	1.675265442	0.096352453	0.242643026	-4.935562391
HIST1H4H	-0.688106365	3.530773696	-1.922676501	0.056768608	0.168899489	-4.93633848
NELL1	0.783739786	-3.354702311	1.475664902	0.142518693	0.314032528	-4.936358411
EIF2AK4	0.308013741	6.190146081	2.074878129	0.040024912	0.132989353	-4.936419298
SCARB2	-0.27833957	6.078306522	-2.076922206	0.039832547	0.132543999	-4.936910901
USP44	0.772522179	-1.628081609	1.555850465	0.122242038	0.283797472	-4.937275597
AC055717.1	-0.559670952	-1.470371275	-1.552663559	0.123001881	0.285108406	-4.93728389
RPAIN	0.210938293	5.813704144	2.06712242	0.040762058	0.134868929	-4.938881746
COL5A1	-1.273246714	5.688527721	-2.052310934	0.042202209	0.138092381	-4.939690264
AC009145.4	-0.560466628	-1.829637787	-1.531621825	0.128112856	0.292708749	-4.939826833
GFM2	0.230611393	4.827590825	2.000316553	0.047607482	0.15006483	-4.940053519
SNORA23	0.7079526	-2.621527743	1.495715155	0.137218592	0.306092652	-4.940289449
POP1	0.370072657	2.347375431	1.817172733	0.071557734	0.197440261	-4.940302445
AL365181.1	0.482298261	-0.906331903	1.583435984	0.115819086	0.274654003	-4.941611704
TM9SF3	-0.423484339	7.639122228	-2.10783035	0.03701919	0.125969959	-4.941761697
TP53BP2	-0.269052732	5.876345308	-2.049150768	0.042515055	0.138694431	-4.942795187
GSG1L	0.771404121	-0.606902152	1.601263526	0.111812963	0.268421986	-4.943320008
NAA20	0.275082539	4.701582156	2.012192362	0.046323562	0.147064271	-4.943325578
DCUN1D5	0.330921971	3.551582023	1.915802099	0.057646928	0.170687321	-4.94336451
REXO4	0.25423322	4.842314846	2.018141568	0.045691548	0.14584631	-4.944155836
ADAMTSL3	0.455011888	1.120410394	1.689855417	0.093518653	0.238272744	-4.944288993
RFC4	-0.257679224	4.498672963	-1.994272003	0.048272515	0.151609894	-4.944835454
AL139125.2	-0.799430845	-1.552576539	-1.583465811	0.115812289	0.274654003	-4.945741645
RPS16	0.271486261	9.244358459	2.12918506	0.035176936	0.121771626	-4.946051992
RAB40B	0.634005622	2.984433393	1.857029997	0.065632779	0.186634976	-4.946259373
AC093849.1	-0.557120116	-1.496137695	-1.53887635	0.126332203	0.290019335	-4.946722581
MFAP3	0.365421821	2.660291028	1.831615173	0.06936149	0.193612778	-4.946844034
TF	-0.583692728	1.260343122	-1.706591037	0.090351817	0.232396554	-4.947835751
GXYLT1	0.401335626	3.746255507	1.914120708	0.057863486	0.171198842	-4.948547526
ZBTB3	-0.435324071	2.19106154	-1.789419055	0.075940105	0.205647655	-4.94861352
MIR616	0.707289247	-0.035191119	1.616539095	0.108468998	0.263018672	-4.948676385
AC007406.5	0.398477546	2.417180747	1.811193088	0.07248378	0.199215936	-4.949912488
MAGED4B	-1.27210236	2.996415083	-1.908933464	0.058535901	0.17266951	-4.950058978
EMID1	1.379766103	1.302344039	1.721380174	0.087626493	0.227566585	-4.950241642
GATC	0.23370931	5.003502924	2.009849622	0.046574479	0.14760494	-4.950677749
AL627171.1	0.645833094	-1.268991014	1.580701778	0.11644348	0.275302617	-4.950943599
SIK3	0.302767825	5.728694504	2.032672706	0.044178668	0.142665079	-4.95175423
PDGFD	0.94932842	-0.625455311	1.621800877	0.10733586	0.261075842	-4.952012912
AMPH	0.784359986	-1.2856448	1.557433312	0.121866028	0.283399624	-4.952110993
LINC00937	-0.549384057	2.381635787	-1.796987611	0.074723585	0.203484958	-4.952578338
AC117500.3	-0.588022848	0.647180249	-1.670849817	0.097223673	0.244178214	-4.953025172
PITPNM1	0.47982826	5.862213168	2.056184812	0.041821399	0.13717553	-4.953434848
AL645608.3	0.962679936	-1.537859827	1.55066784	0.12347961	0.285824426	-4.953520976
AL138767.1	0.53525949	-1.966664726	1.515243294	0.132205624	0.298865626	-4.953919183
OR7E122P	0.301916114	2.038183556	1.765480572	0.079895878	0.213448805	-4.954300356
TRIM16	0.403085228	2.348641507	1.787607227	0.07623374	0.206251649	-4.954727128
TNFSF8	-0.731812446	2.409948721	-1.805438189	0.073384373	0.200984936	-4.955098853
AC004801.6	0.516299268	-1.165640074	1.571477628	0.118569703	0.278720575	-4.955414463
TNRC6C-AS1	-0.382743355	4.511963011	-1.99479321	0.048214862	0.151489036	-4.955419249
RPA3	-0.25747655	4.00659284	-1.954791079	0.052813322	0.161014499	-4.955996681
PLD6	-0.50585265	3.5916768	-1.922888055	0.056741758	0.168887453	-4.957093589
AC012508.1	0.479151098	-0.570675543	1.583072832	0.115901863	0.274754723	-4.95730489
SAG	0.589923701	1.784574445	1.739593756	0.084362721	0.22159029	-4.958021294
B9D2	-0.389272259	3.132328985	-1.862769384	0.064814284	0.18510221	-4.95853191
AC026691.1	0.576952095	0.621326748	1.669834104	0.097424976	0.24453095	-4.958546052
CCDC102B	0.406952611	0.241529254	1.645232486	0.102404537	0.252535294	-4.958652422
CPB2-AS1	0.756834146	-1.142437688	1.551576735	0.12326186	0.285419872	-4.959101009
XRCC4	0.307015185	2.236293499	1.793739327	0.075243705	0.204438557	-4.959381435
LINC01260	0.793648324	-1.736410325	1.553819461	0.122725853	0.284597621	-4.95941998
AHCYL2	-0.339357931	4.42663044	-1.973257783	0.050646313	0.156473215	-4.959517283
AC016355.1	0.449805043	0.259174273	1.653194719	0.100770962	0.250014187	-4.959847099
WDR88	0.39728675	0.66772293	1.678999604	0.095620631	0.241484011	-4.960197224
ADTRP	-0.623516655	-0.083925358	-1.64691127	0.102058346	0.252015847	-4.960236091
AL358852.1	0.623450982	-1.862127137	1.527772173	0.129065756	0.294130128	-4.961432125
SNORD12C	0.586731737	-1.941834548	1.515784138	0.132068857	0.298677451	-4.961856905
AP2S1	-0.24856884	4.85751589	-2.015063039	0.046017672	0.146521471	-4.961981435
MFSD8	0.227288582	4.214605695	1.943962123	0.054120167	0.163560151	-4.962019672
CPTP	-0.37837901	3.390717941	-1.90193587	0.059453383	0.174820922	-4.962406337
BCL2L2-PABPN1	-0.543203826	1.689415148	-1.752429765	0.082122907	0.217607615	-4.962768546
NBL1	-0.961002768	0.486611495	-1.67551583	0.09630324	0.242606501	-4.962772287
SUGP2	-0.247045771	8.001323356	-2.105625323	0.037214069	0.126472197	-4.96281779
SIGLEC8	-0.513610656	-0.040088625	-1.607563071	0.110424094	0.265899346	-4.962934028
BCS1L	-0.253529519	4.413782616	-1.97848519	0.050046756	0.155217805	-4.963771546
LRP3	-0.9829402	2.301213109	-1.825535864	0.070279041	0.195304456	-4.963871104
PCDHA10	0.453530958	-0.533962713	1.579119014	0.116806147	0.275811397	-4.964253002
BBOF1	-0.454616478	1.667762673	-1.737838472	0.08467286	0.222056477	-4.964781028
CSDE1	0.216241055	8.864925126	2.113427498	0.036528462	0.124881909	-4.964908977
KCNIP4-IT1	0.438607516	-0.799149727	1.569672993	0.118989264	0.279129323	-4.965039692
KRTCAP3	0.422085093	0.464340078	1.657743262	0.099847229	0.248373714	-4.965104667
C11orf58	0.241769814	7.160194755	2.09483519	0.038180486	0.128764696	-4.965639558
NRL	0.343766167	1.686697751	1.7435736	0.08366297	0.220119826	-4.965730614
AL451074.2	0.376206861	-0.000585694	1.61669742	0.108434763	0.263018672	-4.966234627
LINC02071	0.443680745	-0.707945882	1.569753639	0.118970489	0.279129323	-4.966433799
ATP5L2	0.510807168	-1.199564768	1.554733009	0.122508046	0.284281891	-4.967617832
ATXN7L1	-0.347303914	4.219998461	-1.946005637	0.053871485	0.163025413	-4.968767985
VPS4B	-0.302901921	6.043450253	-2.056528818	0.041787725	0.13713106	-4.96918739
SNAP29	0.251727321	5.183333989	2.026546206	0.044811219	0.143935016	-4.969340359
CASP7	0.318446732	5.015815048	2.018074298	0.045698653	0.14584631	-4.96961162
AC016582.3	0.464714434	1.817506063	1.739897789	0.084309096	0.221477883	-4.970455395
AC073957.3	-0.349844762	3.374439876	-1.879965401	0.062412822	0.180482947	-4.970602876
UQCR10	-0.244725061	4.800158468	-2.015108435	0.046012848	0.146521471	-4.971180647
ACAP3	0.32616006	5.674291797	2.025556541	0.044914123	0.144129722	-4.972350155
AL121832.3	-0.356323116	0.655550276	-1.657862764	0.099823052	0.248373714	-4.972401123
KIDINS220	-0.241165295	6.478486952	-2.068085493	0.040669894	0.134672926	-4.972761496
CDC37L1-AS1	-0.41929558	-0.630251651	-1.58825911	0.114724152	0.273229724	-4.973739133
TWNK	0.513955037	3.676216157	1.90473568	0.05908485	0.173987656	-4.973962727
AC027688.2	0.491788535	-0.512449065	1.57415487	0.117949433	0.277773361	-4.973987768
SGSM2	-0.257038747	6.421573361	-2.064350296	0.041028346	0.135456225	-4.974792677
PDZK1IP1	-0.916757118	-1.829616979	-1.530422756	0.128409065	0.293123539	-4.975353586
P2RX5-TAX1BP3	0.782990314	3.584673867	1.871811213	0.063542126	0.182642307	-4.975482608
TDGF1	-0.549132509	-1.549431431	-1.51629772	0.131939087	0.29849968	-4.975870235
FOXRED2	-0.412508608	3.679736904	-1.912246367	0.0581057	0.171722497	-4.975925409
AL139407.1	0.390376619	1.231794107	1.689115471	0.093660725	0.238478024	-4.976240708
ZHX1-C8orf76	0.370222163	1.437592036	1.704230316	0.090793168	0.233209129	-4.976545411
C20orf194	0.297363307	5.178130921	1.982040336	0.049642448	0.154338355	-4.976635367
CAMLG	0.308409865	5.226007708	2.006914356	0.046890491	0.14839948	-4.976893176
NINJ1	-0.414337449	4.821508858	-1.997116195	0.047958615	0.150822947	-4.977424839
AXIN1	0.257950969	5.894247202	2.051100403	0.042321814	0.138262527	-4.977695222
AL136295.5	-0.42139133	3.003048719	-1.83177621	0.069337321	0.193586014	-4.978174251
AC138932.2	1.089742018	-0.796437774	1.558374032	0.121642991	0.283025251	-4.978645384
AC008870.2	0.333526141	1.07843185	1.677651095	0.095884391	0.241791822	-4.97866303
LINC00337	0.375878845	-0.032019593	1.609575003	0.109983438	0.265296992	-4.979280612
AC016586.1	-0.540168301	-1.559538786	-1.528962329	0.128770565	0.293719253	-4.979286328
RPP38	-0.264858168	3.332495966	-1.875016141	0.063096242	0.181820663	-4.979383924
LRRC20	0.472087325	1.513080071	1.737022148	0.084817413	0.222299234	-4.980572625
TMEM132B	0.718458346	-2.063351524	1.494216744	0.137609289	0.306796857	-4.98104842
DCTN3	0.244854213	5.374790409	2.030538967	0.044398103	0.143102537	-4.981194009
SLC28A3	0.859278866	-1.346420203	1.549095691	0.123856978	0.286376378	-4.981871539
ZNF526	0.279291829	3.040731603	1.838870353	0.068279518	0.191748158	-4.982154798
CD99	-0.637600255	8.079373728	-2.097896593	0.037904121	0.128155488	-4.982844174
OVCH1-AS1	1.620089186	-0.11032123	1.632594567	0.105041112	0.25709942	-4.983442312
ZNF232	0.503666436	2.887775202	1.835755132	0.068742362	0.192522767	-4.983707164
IQCM	0.538202929	-1.18940201	1.526599785	0.12935706	0.294531421	-4.984175047
KIRREL2	0.886549722	-2.062108353	1.512416086	0.132922366	0.300029238	-4.984189535
SNX9	0.84179825	3.234507235	1.869472226	0.063869196	0.183273317	-4.984615073
AC019117.3	0.843453642	-2.502058145	1.468879455	0.144347946	0.31613406	-4.984765883
AL121768.1	-0.387538489	-0.033160994	-1.609539842	0.109991127	0.265296992	-4.98493565
AC007431.1	-0.595090819	-2.067855805	-1.478057314	0.141878046	0.31310542	-4.984992756
CPNE1	0.28680447	7.296067033	2.088387412	0.038768226	0.130039198	-4.985439026
AL080317.1	0.403888284	0.414919986	1.632015439	0.105163227	0.257259946	-4.985582644
AL133243.3	0.373880474	2.176224561	1.743624927	0.083653977	0.220119826	-4.98615827
SLC16A1-AS1	0.364184975	3.29405288	1.857210293	0.065606936	0.186634976	-4.98621464
PDE1A	0.809581248	-2.737544676	1.459893915	0.146798271	0.319247908	-4.986413706
Z97192.2	-0.328055208	2.112482428	-1.74604244	0.083231285	0.219447462	-4.986788476
AL022069.2	-0.474721376	-1.259917914	-1.530915069	0.128287382	0.293009298	-4.987243958
LINC01287	0.532373296	1.564641257	1.744487774	0.08350291	0.219947249	-4.9875097
AC026401.2	-0.545047599	-2.421131419	-1.471316183	0.143688957	0.31545088	-4.987736566
AC246817.2	-1.716236073	0.439449248	-1.664380101	0.09851167	0.246381578	-4.988356946
AC008937.2	0.567651536	-2.418184731	1.46454396	0.145526231	0.317727869	-4.98866575
F13A1	-1.461678249	5.599787894	-2.022273907	0.045256888	0.144848034	-4.988774471
TRAM1	0.302342935	7.489046711	2.087272113	0.038870675	0.130278165	-4.988792714
AC022540.1	0.569315439	-1.21318174	1.526253054	0.129443311	0.294694996	-4.989025515
UBE2F-SCLY	1.138688015	-0.458324468	1.582850176	0.115952639	0.274793947	-4.989083611
AC012157.1	-0.682018755	-1.906223124	-1.480712038	0.141169779	0.311811552	-4.989220743
MXD4	0.355068106	6.564139348	2.06417189	0.041045535	0.135456225	-4.989302128
NLGN3	0.37064921	2.004108661	1.73695377	0.084829531	0.222302503	-4.989312785
AC005519.2	0.490604473	1.447071247	1.706043972	0.090453938	0.232571472	-4.989922209
SEMA6A-AS1	-0.546504131	1.449037609	-1.721018826	0.087692273	0.227674835	-4.99009212
AL390719.1	-0.564272343	1.038382494	-1.687014883	0.094065	0.23926192	-4.990100446
UFSP2	-0.376649985	2.96328626	-1.831327467	0.069404688	0.193694771	-4.990609637
ZCCHC7	0.464614276	7.751684666	2.090342107	0.038589232	0.129642148	-4.990694465
ATXN2	0.295884546	4.973919803	1.977142693	0.050200156	0.155457812	-4.990760972
TRPM8	0.719773129	-0.681860983	1.569777339	0.118964972	0.279129323	-4.991680534
AC068620.4	0.436194712	0.238556989	1.609500357	0.109999762	0.265296992	-4.991894276
AC093028.1	0.538184533	-1.333819079	1.522791537	0.130306863	0.296034844	-4.993180003
AC069277.1	1.085102076	-2.20781323	1.470907483	0.143799323	0.315540768	-4.993292844
CYYR1-AS1	0.392504161	0.914683299	1.656126859	0.100174707	0.249018226	-4.993311345
PRSS16	0.552088524	-0.456676905	1.577874264	0.117091993	0.276241327	-4.99375823
LINC01426	0.622879754	-2.566285038	1.453337682	0.148606354	0.321808245	-4.993815853
PROSER2	-0.848081593	2.441358512	-1.794518746	0.075118632	0.204234397	-4.994094059
PLXNB3	0.966729258	-0.478289092	1.592718676	0.113719102	0.271845596	-4.994174497
PTCD2	0.305456625	3.402906211	1.864028663	0.064635843	0.184767924	-4.994628832
AC090236.2	-0.416370619	-0.496989937	-1.564932908	0.120096898	0.280854612	-4.994708509
SCN8A	0.588418712	0.513067942	1.639955585	0.103498875	0.254533645	-4.994993978
GPD2	0.436067798	4.278959919	1.92846703	0.056037539	0.16743278	-4.995188155
EIF3J-AS1	0.318118633	2.75767819	1.820103668	0.071107426	0.196728621	-4.995502358
AC134669.2	0.893264164	0.232437829	1.605568704	0.110862295	0.266640574	-4.995598686
NRARP	-0.699419851	-0.489212182	-1.585080555	0.115444809	0.274211591	-4.995746512
FAM222B	-0.332856	3.585072621	-1.865128418	0.064480342	0.184636273	-4.996352203
AC009166.2	0.457320771	-0.82701721	1.546322858	0.124524769	0.287400525	-4.996624904
ANK1	-0.84898897	3.587235549	-1.883854761	0.061880116	0.179601265	-4.996877257
AC127024.2	0.556804188	-1.239963692	1.521349913	0.13066784	0.296492621	-4.99690136
EPHA1-AS1	0.777558842	0.636143205	1.638856545	0.103727976	0.254902428	-4.996916521
SNORA12	0.566081549	-0.197054892	1.581000431	0.116375148	0.275270432	-4.996923582
AC068580.3	0.533530491	-0.328045262	1.586550619	0.115111063	0.273927897	-4.997820712
AC008758.1	-1.43283497	-1.767816504	-1.506527273	0.134425044	0.302068627	-4.99796625
PDE12	0.273396604	5.060172248	1.964962634	0.051610217	0.158766629	-4.998409901
LEF1	-0.601122168	7.738675777	-2.083921134	0.03917989	0.131071508	-4.998549447
C5orf64	0.601778523	-0.774235922	1.549452509	0.12377125	0.28621052	-4.999236049
SEMA3G	0.934295102	-0.194761849	1.589587339	0.114424073	0.272862997	-4.999277336
AC006277.1	0.419977633	-0.503190938	1.57798233	0.117067155	0.276236343	-4.999286953
SPATA17	0.59815145	1.15328913	1.663824651	0.098622889	0.246478884	-5.00003991
AC087386.1	0.544659491	0.696306962	1.650753127	0.101269643	0.25081172	-5.00144779
SPC24	-0.381010483	3.40674449	-1.880566698	0.062330215	0.180355979	-5.001483392
USP31	-0.588938738	3.708683312	-1.872811167	0.063402726	0.182318497	-5.001921349
RN7SL351P	-0.511070696	-0.368054876	-1.561606734	0.120879004	0.281977474	-5.002378938
SQSTM1	0.325838666	6.808678635	2.064659838	0.040998538	0.135432257	-5.003040219
AL157400.3	0.272545167	0.020542001	1.593312516	0.113585799	0.271562214	-5.003887309
CETN2	-0.351856067	3.850456766	-1.915930209	0.057630456	0.170687321	-5.003982714
LINC01133	-0.645036935	-0.328066465	-1.587221708	0.114958962	0.273693334	-5.004735255
SNORD62A	0.377774514	-0.484992936	1.568484173	0.119266296	0.279467701	-5.004775269
SNORD62B	0.377774514	-0.484992936	1.568484173	0.119266296	0.279467701	-5.004775269
E2F8	-0.483759151	3.363414934	-1.843669184	0.067571606	0.190427953	-5.004890434
IMPDH2	0.307606953	7.475375744	2.078976332	0.039640037	0.132118382	-5.005363872
AC011444.1	-0.510165981	-0.078346519	-1.614965814	0.108809662	0.263510748	-5.005915667
LINC00887	0.677261294	-1.127390587	1.538038096	0.126536954	0.290263288	-5.006159557
RPL21	0.240504274	9.690695604	2.100652104	0.037656845	0.127545568	-5.007191043
PLEKHD1	0.317475925	0.340113085	1.608754046	0.110163075	0.265583525	-5.007563642
UNC5C	-1.120697118	-2.588988794	-1.484474236	0.140170758	0.310455819	-5.007818661
AC037459.2	0.405541828	3.106111505	1.833317452	0.069106357	0.193200524	-5.008010541
AL160286.2	0.442218706	0.201437342	1.606838703	0.110583092	0.266156856	-5.008527583
AC019080.1	0.421310652	1.771731956	1.714875243	0.088816834	0.229473369	-5.008898242
LEMD1-AS1	0.608696189	-1.62033624	1.486120153	0.139735432	0.309848132	-5.009283913
NPHP4	-0.631144322	5.002242674	-1.968238138	0.05122776	0.15792266	-5.009469142
ICAM1	-0.613684732	3.584753452	-1.880298937	0.062366989	0.180392513	-5.009523645
pRNA	0.560761912	-2.778209749	1.463458829	0.145822307	0.318000852	-5.010206984
HIST1H2BE	0.759825352	1.052191489	1.660757866	0.099238787	0.247509781	-5.010317958
SGIP1	-1.110809484	-0.602150556	-1.557032355	0.12196119	0.283440436	-5.010630896
LINC00282	0.764073834	-0.709342438	1.55920947	0.121445186	0.282776132	-5.010671658
XYLB	0.479590297	0.697451141	1.647229325	0.101992865	0.251945414	-5.010704922
RYBP	0.475358865	6.670292302	2.052114838	0.042221565	0.138111519	-5.010938843
ATP1A3	0.905513514	3.119031153	1.823394982	0.070604554	0.195947039	-5.011128864
LYRM9	-0.454514716	2.46073505	-1.7886661	0.07606202	0.205896583	-5.011145956
AL049840.5	0.430639942	0.196543487	1.596875541	0.112788601	0.270266872	-5.011277808
AL137025.1	0.504131417	-1.519417449	1.496422209	0.137034536	0.30584888	-5.012085031
SPACA6	-0.428473682	0.781792856	-1.660027182	0.099385986	0.247720026	-5.012510921
ITIH1	-0.606561498	-1.174351176	-1.533349422	0.127687029	0.291996805	-5.012589521
SLC44A2	-0.372475327	7.907097067	-2.083866604	0.03918494	0.131071508	-5.012716844
AP001330.1	0.544148254	-1.837618565	1.470072103	0.144025114	0.315697493	-5.013381141
PNMA8A	1.456319546	1.272183499	1.680771042	0.095275042	0.240998131	-5.013415258
FLI1	0.320746414	7.311007947	2.071836643	0.040312617	0.133741131	-5.013531732
ITGB5	0.847389241	-0.598559253	1.552472408	0.123047575	0.285131683	-5.013554685
ZFAND2A	-0.25275163	4.630490566	-1.946110368	0.053858766	0.163025413	-5.013887443
AL845472.1	0.981529284	2.148334885	1.773382061	0.078571849	0.210820372	-5.014156579
AC103706.1	0.473212663	0.588697926	1.645518015	0.10234559	0.252420365	-5.014343314
IGHJ5	-0.82417036	1.957642699	-1.743611091	0.083656401	0.220119826	-5.015085315
A2M-AS1	-0.968631448	-1.889653823	-1.499819874	0.136152759	0.304454581	-5.016469542
KDM2A	-0.267645405	7.802746831	-2.075598418	0.039957036	0.132828566	-5.016477383
AL157714.2	0.424619541	-0.990263118	1.515911136	0.132036758	0.298637884	-5.017044263
OIP5	0.333729501	2.060661756	1.750956254	0.082377522	0.21798857	-5.017372853
ACOX1	-0.294308663	5.186293039	-1.987606061	0.049015055	0.153132735	-5.01797758
AC099804.1	0.592241415	-1.762953266	1.466446806	0.145008168	0.317138493	-5.018215933
PYM1	0.304583678	3.927358355	1.918470717	0.057304619	0.169944427	-5.01833227
TAF12	0.314914583	3.851212752	1.905100136	0.059037019	0.173871843	-5.018352355
INTS6	0.289822824	5.769828173	2.014191257	0.046110384	0.146713133	-5.018936915
SUPT6H	0.1811652	7.249619954	2.064461973	0.04101759	0.135456225	-5.018989779
CYFIP2	0.423088563	7.909321678	2.077621321	0.039766937	0.132388134	-5.019116569
AC018695.7	0.527719181	-0.753798246	1.539327558	0.1262221	0.289878513	-5.019137059
TMEM52B	-0.728673063	-0.9479604	-1.526815188	0.1293035	0.294442253	-5.020311629
ZRSR2	0.285217082	4.466939171	1.944560898	0.0540472	0.163430647	-5.020411977
AL133243.2	0.454968802	0.362674711	1.595650158	0.113062265	0.270785383	-5.020563065
TFAP4	0.321823799	4.005851361	1.913247323	0.057976244	0.171414222	-5.02076137
BMP6	0.856316048	-1.719411771	1.489812754	0.138762613	0.308627971	-5.021139327
BMS1P8	0.489261751	2.2472604	1.754493389	0.081767411	0.216918577	-5.021424887
DNAJC28	0.361317082	0.041608244	1.591451287	0.114004016	0.272141773	-5.021522064
C1QTNF12	0.561658053	-0.560599027	1.571418507	0.11858343	0.278720805	-5.021558998
EMILIN1	-0.94259145	2.911280141	-1.837333067	0.068507595	0.192029718	-5.021982671
PRR34-AS1	-0.797092835	-1.816217554	-1.51908461	0.131236648	0.297486221	-5.022073738
NOXRED1	0.371302498	-0.111534005	1.575767935	0.11757696	0.277055698	-5.022432585
COMT	0.289968746	6.152674683	2.039746079	0.043457854	0.1409159	-5.022786924
AC022405.1	0.479837832	-1.385605187	1.500582486	0.135955453	0.304270625	-5.022835344
CD2AP	-0.447198277	4.556771694	-1.936750577	0.055005525	0.165380475	-5.02283714
AC010422.4	0.549094636	-1.168175952	1.516324403	0.131932347	0.29849968	-5.023198007
AL161912.4	0.44599033	-0.34660463	1.556905821	0.121991233	0.283440436	-5.023548442
FGD5-AS1	-0.196982316	6.677665076	-2.054149237	0.042021132	0.137654039	-5.024912617
SH2D1B	0.646600624	-0.01336851	1.614287469	0.108956809	0.263714154	-5.02536821
GS1-124K5.4	0.372253879	-0.310998427	1.58642682	0.115139139	0.273962832	-5.025478842
AC025164.2	0.63890367	1.443258174	1.689841827	0.09352126	0.238272744	-5.025652458
M1AP	0.657290965	-0.85561218	1.514455301	0.132405087	0.299239301	-5.026637647
IP6K2	-0.278616708	6.446327826	-2.045466534	0.042882285	0.139558501	-5.027032411
AC104623.2	-0.519365384	-0.020438708	-1.582466453	0.116040186	0.274955144	-5.027166243
LINC01979	-0.610276868	-1.103343838	-1.508327704	0.133964215	0.301448416	-5.027841381
PARP1	0.355031485	8.607476091	2.0818347	0.039373484	0.131610329	-5.028001417
DDX39A	-0.245902378	7.332160179	-2.065427578	0.040924687	0.135231987	-5.02809152
CORIN	0.349774582	0.761067039	1.622960203	0.107087477	0.260612366	-5.028677846
AL390879.2	-0.424110123	1.886795099	-1.713745177	0.089024963	0.229850969	-5.02958203
SH2D4A	0.71863115	-1.226647591	1.525858875	0.12954142	0.294787091	-5.029718447
NOLC1	0.258117172	6.755893697	2.048355581	0.042594088	0.138885792	-5.030936025
MEGF6	-0.697263921	5.437496165	-1.988998424	0.048859159	0.152855845	-5.031019971
AC009779.2	0.374352791	1.036345059	1.668419755	0.097705845	0.244920334	-5.031136458
CCT6B	0.437686111	1.205680086	1.652951452	0.100820559	0.250078401	-5.031170966
GPCPD1	-0.310287861	6.695428913	-2.038014002	0.043633426	0.141306745	-5.03118996
AP000542.2	0.305294773	1.92783044	1.70121544	0.091359368	0.234280933	-5.031581092
POMGNT1	-0.240045	5.23262668	-1.997279725	0.047940619	0.150789542	-5.031759062
CYP1B1	-1.122916783	-1.508321927	-1.489188944	0.138926585	0.308791173	-5.032301462
TOM1L1	0.702602599	-1.379824178	1.501909869	0.13561256	0.303735896	-5.032377878
C15orf61	0.337946655	2.743576704	1.796277287	0.074837068	0.203658401	-5.032393622
PNPLA2	-0.304555921	6.78220928	-2.045087786	0.042920191	0.13963742	-5.032680313
TMC5	0.653929547	-1.16925349	1.49899961	0.13636523	0.304750415	-5.033369925
H2AFY2	-1.009702091	-0.704980571	-1.571776836	0.118500254	0.278621372	-5.033612088
FOXO4	0.32549868	4.861182061	1.96456793	0.051656467	0.158837228	-5.034174692
DHRS12	0.54037648	2.402816392	1.750846611	0.082396493	0.21798857	-5.034196308
RIPK2	0.336282712	4.497179174	1.923935986	0.056608915	0.168590202	-5.034575802
IRX1	-1.837813787	1.865097932	-1.87120089	0.063627335	0.182810146	-5.034713357
CDH8	1.131576894	-1.186979267	1.503999802	0.135074054	0.302999662	-5.036093058
KCNT1	0.671495925	-1.342463586	1.498512598	0.136491503	0.304936391	-5.03629785
SORCS2	1.085338348	-0.532205933	1.543067955	0.12531228	0.288624024	-5.036510903
FRAT1	-0.39144093	4.259586838	-1.921745274	0.056886924	0.16907346	-5.036893194
STK39	-0.299498841	5.64195915	-2.010972171	0.046454106	0.147337611	-5.036894841
SRY	0.640588265	-4.326664581	1.366014024	0.17435821	0.357446104	-5.03691851
AC011416.4	-0.490470464	-0.267667752	-1.561786306	0.120836677	0.281936124	-5.037339918
FAM86DP	0.309123213	2.478187549	1.765830419	0.07983687	0.213349355	-5.037668603
AL138713.1	-0.484404685	-3.465281412	-1.389392154	0.1671543	0.347378977	-5.037674493
IL2RG	0.394041503	7.192650305	2.058456243	0.041599484	0.136702444	-5.037676779
LINC02108	0.663562534	-0.763833042	1.52374037	0.130069707	0.295660285	-5.037797527
MZF1	-0.268738394	5.541264172	-1.991845488	0.048541698	0.152178907	-5.03781949
DEPDC1	-0.485998958	2.648185149	-1.782761514	0.077023669	0.207729269	-5.038683097
AC089998.4	-0.570877144	-2.540830689	-1.436946728	0.153201934	0.328489489	-5.039079536
DACT1	0.719847235	2.559062817	1.775207697	0.078268516	0.210294277	-5.039096734
AC114480.1	0.459106104	-0.954841313	1.511745209	0.13309289	0.300187503	-5.039287489
FAM209B	0.562604636	-1.287003165	1.511703372	0.133103529	0.300187503	-5.039339435
CDR1	-0.667310957	-4.273621488	-1.366186257	0.174304292	0.357398946	-5.039508377
AC012486.1	-0.461578603	-0.154565172	-1.561130247	0.120991373	0.282010243	-5.039514814
BCKDHA	0.332532407	4.966842189	1.979518713	0.049928932	0.15499341	-5.040081388
INTS5	-0.355649825	4.263023172	-1.922821305	0.056750228	0.168888085	-5.040657974
ARHGEF26	0.571089553	-0.622156891	1.5209495	0.130768241	0.296621706	-5.041088136
AC106864.1	-0.534860296	-0.286477002	-1.547930457	0.12413726	0.286775391	-5.04180407
TXNL4B	-0.278327562	3.815753327	-1.870505856	0.063724486	0.182986446	-5.041901462
AC084083.1	0.421369383	0.802119823	1.60857395	0.110202514	0.26564729	-5.042478667
EXOC7	-0.199655305	7.314326614	-2.057574793	0.04168548	0.136839448	-5.04259097
AC005034.3	0.306684913	1.521144572	1.681096121	0.095211733	0.240984507	-5.042954475
AC068946.1	-0.66196945	-0.493669691	-1.541337672	0.125732512	0.28921838	-5.043382488
HELB	-0.310633164	4.230586086	-1.891411517	0.060855987	0.177831327	-5.043830535
FLG	-0.982721761	-2.834317277	-1.406753663	0.161952508	0.340155156	-5.043994681
ASNA1	-0.230468973	5.495233556	-2.010782034	0.046474476	0.147379362	-5.044184983
AL031770.1	0.548771141	-1.779050642	1.455929461	0.147889545	0.320866655	-5.04432465
RASGRF1	0.744183224	-1.76035465	1.476135299	0.142392552	0.313876758	-5.044600713
STAC2	0.486593573	-1.109783419	1.507359337	0.134211919	0.301689158	-5.044619325
FAM162A	0.350915631	3.568678089	1.852421219	0.066296263	0.188100011	-5.044771586
AC244196.5	-0.618313548	-2.77132592	-1.452936585	0.148717525	0.321979897	-5.044845127
AZI2	-0.322113999	4.445252116	-1.915424308	0.057695527	0.170806488	-5.045175744
RPL13A	0.292500307	11.20846332	2.088606632	0.038748116	0.129993065	-5.045362501
ASGR2	0.735959655	-1.356860016	1.521759382	0.130565231	0.29635844	-5.045864515
RNF185	-0.264458491	4.523035717	-1.940085812	0.054594553	0.164628899	-5.046239322
MAPRE1	-0.224560328	7.651492637	-2.060995644	0.041352585	0.136161924	-5.046431734
BEX2	-0.429700822	-0.734012152	-1.5608671	0.121053466	0.282062714	-5.046633246
PPP1R14B	-0.337762942	5.394151812	-1.992407469	0.048479242	0.152039408	-5.047333992
AL606534.1	0.441698192	-0.140699774	1.555543719	0.122315013	0.283934657	-5.047600414
AC012306.2	0.307689641	1.271495561	1.670162227	0.097359909	0.244427632	-5.047619125
SLC25A22	-0.235892557	4.414330755	-1.928037861	0.056091449	0.167561529	-5.048343083
OR7E14P	0.536239474	-1.555824991	1.470311454	0.143960393	0.31564676	-5.048552529
AC008676.2	0.635006543	-2.650077672	1.409689979	0.161085097	0.338890167	-5.048858529
ACBD4	0.282677545	3.500546427	1.856590224	0.065695849	0.186668905	-5.04890874
SLC16A8	0.726790846	0.790127725	1.650204621	0.101381946	0.250921236	-5.049060888
LINC00685	0.437493142	1.561077584	1.682654385	0.094908733	0.240525512	-5.049566548
AURKB	-0.409427894	4.500681755	-1.937049246	0.054968616	0.165366751	-5.049643074
AC063950.1	-0.538583235	-0.637737633	-1.527696441	0.129084557	0.294140199	-5.049934773
SRRM4	0.552045424	-1.200057547	1.498422473	0.13651488	0.304955305	-5.050313325
AF250324.1	-0.518587209	-0.396939378	-1.550614179	0.123492476	0.285824426	-5.050575996
GNG4	0.917409372	-0.248927772	1.552557205	0.123027303	0.285131683	-5.050931245
GCH1	-0.541781438	3.689015957	-1.857367748	0.065584375	0.186634976	-5.051313448
RGP1	0.277730366	5.647065079	2.001400807	0.047489019	0.149829978	-5.051582825
MIR3687-1	0.671774976	-1.186741145	1.533842503	0.127565697	0.291882531	-5.051819111
MIR3687-2	0.671774976	-1.186741145	1.533842503	0.127565697	0.291882531	-5.051819111
AC105137.3	0.551491632	-1.409419397	1.486811518	0.139552888	0.309611208	-5.051829811
NUB1	0.309186133	6.381888357	2.035625715	0.043876509	0.141895684	-5.052150781
AC093525.8	-0.42711056	2.653995959	-1.746577376	0.083137991	0.2193719	-5.052476787
TMEM107	0.458728905	3.203166588	1.8123032	0.072311114	0.198821537	-5.052911022
KIAA0391	-0.293121335	5.340083709	-1.98682043	0.049103204	0.153244259	-5.053256771
SERPINB2	1.198950672	-0.049763934	1.570386459	0.118823249	0.279059976	-5.053316384
AC009487.4	0.266304319	1.175656198	1.634012735	0.104742559	0.256691441	-5.053317691
AC106017.2	-0.872330655	-0.347816232	-1.570028853	0.118906437	0.279129323	-5.053593103
RORA-AS1	0.349898024	0.061776886	1.572349833	0.118367345	0.278404897	-5.055228241
ERAP2	-0.649486112	5.973732726	-2.007518081	0.046825345	0.148239185	-5.05668136
TESMIN	-0.515277173	3.109882177	-1.808353719	0.072926966	0.200069563	-5.057615752
XRRA1	-0.637057887	2.959691115	-1.789531044	0.075921986	0.205625817	-5.057991658
PTPRG-AS1	0.688000801	-0.895716318	1.504670217	0.134901665	0.302707258	-5.058225432
DHRS4L2	0.33240567	3.846620881	1.878828904	0.062569205	0.180676093	-5.058479714
AL021878.2	-0.347707122	0.073711074	-1.554597069	0.122540437	0.284296594	-5.058501257
DPYD	0.717077096	3.729537578	1.857144378	0.065616383	0.186634976	-5.058647805
DTX3	-0.672654917	0.740011441	-1.651039177	0.101211117	0.250741193	-5.058906472
CCDC78	-0.787982186	1.945709344	-1.724078861	0.087136496	0.22675003	-5.059012641
MFGE8	-0.613972905	4.635305708	-1.930702862	0.05575739	0.166850585	-5.059058354
MAGED4	-1.381202748	2.530584336	-1.807341592	0.073085487	0.200438687	-5.059116856
ZWINT	-0.305531361	5.322007846	-1.978261138	0.05007233	0.155220183	-5.059453832
SDS	-0.481145305	-1.512447604	-1.465127606	0.145367177	0.317633117	-5.059457027
OMG	0.478317978	1.178455488	1.635844026	0.104358044	0.25590244	-5.059669151
PUM3	0.352574949	4.491325007	1.91295369	0.058014196	0.171501635	-5.059810224
MCUR1	-0.24304594	4.715796203	-1.940195187	0.054581119	0.164612663	-5.059851962
TJP1	0.55513274	0.585552087	1.6049355	0.111001713	0.266881734	-5.060022362
ZNF493	-0.293351521	4.765312581	-1.932971542	0.055474334	0.16637419	-5.060328926
STOM	-0.458692232	5.553843387	-1.980274442	0.049842926	0.154843943	-5.060807063
LIPE-AS1	-0.347826454	1.545713566	-1.669992211	0.097393618	0.24448225	-5.060831334
TCP1	0.297507788	7.713985959	2.052474089	0.042186111	0.138061795	-5.060968527
MTFMT	0.350909521	3.06758301	1.803774436	0.073646455	0.201436895	-5.061357686
HIST2H2BE	-0.540385786	6.431583084	-2.025181621	0.044953158	0.144193716	-5.061422785
AL158206.1	-0.426884378	0.414887748	-1.593712653	0.113496048	0.271379362	-5.061785703
BTAF1	0.333145848	6.892043824	2.02354519	0.04512388	0.144575977	-5.061826664
ZNF251	0.251173552	4.91359801	1.946021504	0.053869558	0.163025413	-5.06251919
JAM2	0.645145703	1.185948469	1.658354853	0.099723548	0.248373714	-5.062728467
GNPNAT1	0.357597904	3.712712894	1.850967475	0.066506702	0.188487883	-5.062885148
TP53TG3D	-1.456699527	-1.315311856	-1.525703267	0.129580166	0.294810008	-5.063040377
RN7SL173P	-0.553530272	-2.046405689	-1.437141659	0.153146645	0.328439811	-5.06344895
MTRNR2L3	-0.562858356	-2.116010604	-1.435787792	0.153530963	0.328919101	-5.063450937
FIGNL1	-0.461088085	3.985108042	-1.883093463	0.061984086	0.17983211	-5.06395731
TMEM38B	-0.477971876	2.7305212	-1.779486395	0.077561379	0.208876451	-5.064849865
AURKC	0.539121705	-0.451255279	1.532458515	0.127906485	0.292400573	-5.064924482
AC244021.1	1.374254767	-0.796113464	1.504829002	0.13486086	0.302648903	-5.064947167
IQGAP1	-0.271963641	8.385913494	-2.05808591	0.041635596	0.136723704	-5.065103706
HRH1	0.755280166	-1.292320687	1.471488968	0.143642318	0.315433163	-5.065635935
CYCS	-0.280371397	6.301856117	-2.022092629	0.045275881	0.144881404	-5.066066193
IFT43	-0.24852672	2.39442031	-1.748306478	0.082837017	0.218791145	-5.066136736
CYP1A2	0.299165688	0.529966676	1.59066986	0.114179968	0.27236493	-5.066209273
AC026362.1	-0.342125915	2.989602897	-1.79891875	0.074415779	0.202916945	-5.06624622
PPP1CA	0.273933826	7.375327329	2.049604498	0.042470016	0.138596002	-5.066310075
FLJ40194	0.608157757	-1.510360642	1.463819873	0.145723745	0.317887606	-5.066635523
GOLGA6L22	0.853783704	0.358405523	1.556929371	0.121985641	0.283440436	-5.066926716
OR2H2	-0.508323357	-0.517560015	-1.516628611	0.131855531	0.298474758	-5.067164138
AC244100.2	0.618696763	-1.813949767	1.447075328	0.150349414	0.324516714	-5.067270879
ZNF826P	-0.542618468	2.375944089	-1.747144419	0.083039191	0.219183594	-5.067413686
RBP5	-0.548573237	0.754808817	-1.615002178	0.108801778	0.263510748	-5.067528034
RHBDL2	-0.561588322	-1.15165453	-1.476131925	0.142393456	0.313876758	-5.067851844
AL450326.1	-0.353359811	-0.38726721	-1.528300186	0.128934729	0.293929789	-5.06901547
TDGF1P3	0.561519208	-2.202960518	1.419573517	0.158191502	0.335008223	-5.070146962
COMMD3-BMI1	0.526013711	2.765254527	1.774999758	0.078303016	0.210321746	-5.0710186
AC009095.1	-0.3708559	0.617986163	-1.579622143	0.116690765	0.275666263	-5.07119097
LINC01372	0.481614037	-1.176618225	1.483450239	0.140442125	0.310875842	-5.071938947
AP000688.2	0.377237881	0.497934049	1.578586346	0.116928402	0.276036332	-5.073201072
HIST1H2BM	0.883419326	-1.196934143	1.511419671	0.133175697	0.300270156	-5.073498924
AC004466.2	-0.531624992	-1.784519981	-1.453373223	0.148596507	0.321808245	-5.073629692
MSL2	0.307581364	6.788546882	2.024360637	0.045038739	0.144393674	-5.073872153
AP005212.5	-0.621397981	0.110106634	-1.546633398	0.12444984	0.287260008	-5.074340276
RIOX1	-0.344816056	3.896822652	-1.869803346	0.063822809	0.183210948	-5.074943065
EPPK1	-0.848917004	-0.367356819	-1.552306291	0.123087295	0.285144798	-5.07534902
RPLP0	0.298285681	10.74346324	2.07179503	0.040316565	0.133741131	-5.075421828
AC026979.2	0.559248604	-2.63701694	1.40061212	0.163778298	0.342898237	-5.075732789
SLC19A3	0.449268287	-0.265401335	1.540594293	0.125913396	0.28936452	-5.075867794
FRZB	-0.937657105	-3.238403857	-1.426613168	0.156154917	0.33276276	-5.07610316
GNAS	-0.22669054	9.99094691	-2.067892339	0.040688364	0.134702344	-5.07618798
AC135178.2	0.441821363	0.296078915	1.582070638	0.116130548	0.274994461	-5.076223483
EFHD2	-0.313710645	7.290143	-2.04176965	0.043253501	0.140479064	-5.076338568
PCGF3	-0.296227656	6.968162441	-2.031984857	0.044249306	0.142825529	-5.076700109
ATXN10	0.201567545	6.299380112	2.016372475	0.045878715	0.146284004	-5.076964336
AC109826.1	0.592968011	-1.510841926	1.482398668	0.140721226	0.311177744	-5.077042279
RN7SL535P	-0.505691048	-1.420684505	-1.465326205	0.145313086	0.317633117	-5.077223018
AC022558.2	0.352036249	0.233434289	1.55498445	0.122448151	0.284211455	-5.077628766
RPL31	0.322109548	9.348782338	2.063997287	0.041062363	0.13546804	-5.078466733
AC023824.7	0.369967017	0.328290098	1.564719511	0.120146955	0.280854612	-5.078533732
PLEKHA3	-0.274972724	4.886056093	-1.927652064	0.056139948	0.167614783	-5.078756827
MYNN	-0.251421524	4.614852377	-1.910426427	0.0583417	0.172295468	-5.078791128
AC245060.5	0.581227474	4.170815575	1.856766493	0.065670563	0.186651858	-5.078938454
AL645941.1	0.473301979	-0.290832725	1.534845613	0.127319141	0.291416201	-5.079435489
TMEM232	0.586782465	-1.61837947	1.445679736	0.150740003	0.325076751	-5.080160938
LINC00106	0.424382452	1.72936037	1.681525735	0.095128118	0.240894643	-5.080303335
HTR3B	-0.313785433	-0.587992971	-1.500456389	0.135988062	0.304310302	-5.080508039
AC027288.3	0.407839477	0.590129519	1.573815264	0.118027971	0.277830345	-5.081535065
SMG1P1	0.39918023	5.910484575	1.9327651	0.055500041	0.166426882	-5.081825886
PHAX	-0.470882055	3.84135873	-1.861599334	0.06498045	0.185499048	-5.082038329
TMEM199	0.265704001	4.558727316	1.932217714	0.055568252	0.166530092	-5.082823507
PSMB4	0.174004984	7.251620265	2.039427028	0.04349015	0.140975915	-5.083267194
C3orf18	-0.375938565	1.502557711	-1.661619958	0.099065341	0.247282472	-5.083692963
CPPED1	-0.731949542	3.739592763	-1.859053905	0.06534317	0.186204024	-5.083741133
PI16	-0.942913818	0.431560864	-1.611814329	0.109494631	0.264658398	-5.084034652
AL133245.1	0.515578266	-0.696500457	1.493004401	0.137926031	0.30719691	-5.084211068
MELTF-AS1	0.763483777	0.070377956	1.571062437	0.118666127	0.278819045	-5.084251428
ZNF446	0.222375027	3.805184151	1.853958395	0.066074351	0.187600521	-5.084710003
SLCO1A2	0.693349075	-1.917638918	1.4304215	0.15506158	0.331323697	-5.084780233
TMEM108	0.699811539	-1.975042113	1.419360391	0.158253476	0.335070073	-5.085158566
TCAF1	0.380250854	4.460266991	1.903560123	0.059239352	0.174342205	-5.085324557
ZNF670-ZNF695	-0.393812604	1.755372137	-1.657768282	0.099842167	0.248373714	-5.08656031
MAP3K3	-0.255738271	6.515170213	-2.013876588	0.046143887	0.146774595	-5.086662398
AC016757.1	0.744675171	0.482169117	1.581989516	0.116149074	0.274994461	-5.087225699
TMCO3	0.344423662	5.605704806	1.97141419	0.050859211	0.156999505	-5.087485169
GP5	0.622702441	-0.932487904	1.486998852	0.139503458	0.30959539	-5.087543772
PLSCR1	-0.712018886	4.935247028	-1.94843503	0.0535771	0.162495222	-5.087965684
AC073575.1	0.4786637	-1.284675497	1.451419856	0.149138494	0.322515739	-5.088282748
NRAV	-0.363936143	1.045806199	-1.627344247	0.106152365	0.258937196	-5.088681448
VPS53	0.263184368	5.374019676	1.955597985	0.052717022	0.160912808	-5.088992673
CRTAM	0.613592345	-0.096485063	1.541222864	0.125760434	0.28921838	-5.089657115
ALDH2	0.732137418	4.338700077	1.873170754	0.06335266	0.182251406	-5.089893448
PSMA5	0.223976475	6.119195414	2.010560807	0.046498186	0.147408837	-5.090027158
ULBP1	0.648019692	-1.054580841	1.474800331	0.142750762	0.314251436	-5.090348769
MRPS30	0.223444246	4.94072634	1.92861973	0.056018368	0.16743278	-5.090757179
LEPR	-0.509984883	1.974610007	-1.672480951	0.096901104	0.243724571	-5.090771764
LRRC37A5P	0.51909249	-1.981249839	1.421735731	0.157563815	0.334232712	-5.091828907
AC243960.7	-0.471071985	-0.465718297	-1.531459578	0.128152905	0.292734843	-5.092265832
AL163932.1	0.593170472	-3.691494365	1.343353989	0.181562376	0.367091662	-5.092418535
CISH	-0.581079072	2.676175332	-1.761599482	0.08055291	0.214643579	-5.093023865
ESD	0.240641997	6.321474022	2.011371287	0.046411371	0.147247743	-5.093205686
ANKRD13D	-0.304976144	7.242787448	-2.029460114	0.044509406	0.143370902	-5.093298162
PDZD7	0.469942449	2.237856633	1.696605585	0.092230658	0.23612775	-5.093396087
ANKRD52	-0.214568144	6.430762023	-2.003632454	0.047245982	0.149224336	-5.093409124
NFYC-AS1	0.361028237	1.293752105	1.626860857	0.106255149	0.25903255	-5.093824976
FTX	-0.317395724	5.957326547	-1.972610372	0.05072099	0.156643757	-5.094239435
KCNJ1	0.764857595	-0.831461722	1.4707849	0.143832438	0.315545719	-5.094278191
FASTKD2	-0.257924613	4.190013667	-1.866030019	0.064353092	0.184377289	-5.094548706
HTR7	0.904182477	-2.187617427	1.422649169	0.15729922	0.333983217	-5.094968973
MIR4505	0.456183794	-3.656599877	1.351585241	0.17892004	0.363727242	-5.09504849
PPARGC1B	0.304530346	3.598673591	1.817274284	0.071542092	0.197423739	-5.095048549
EPRS	0.281932296	6.334824261	1.998322269	0.047826031	0.15054489	-5.095344745
ARSI	0.691452023	-3.350930904	1.354966438	0.177843058	0.362366083	-5.095398032
EPB42	-0.551455247	2.804907242	-1.741724449	0.083987501	0.220774227	-5.095570883
IL21R	0.754118198	3.479642886	1.816585295	0.071648272	0.197610088	-5.095843058
SNORA2A	-0.581823015	-1.868454218	-1.420167719	0.158018816	0.334746509	-5.096053783
NUFIP2	0.307740383	7.330664829	2.018285902	0.045676306	0.145820503	-5.097369951
TEX9	0.439053053	2.167931459	1.687333706	0.094003549	0.239172254	-5.097531928
CEP104	0.289614	5.124079729	1.939382691	0.054680976	0.164814193	-5.097531972
ZNF257	-0.81849284	0.850805006	-1.608116233	0.110302799	0.265795045	-5.09762213
FARSA	0.278131419	5.543411077	1.976441345	0.050280454	0.155612222	-5.097633632
OR7C1	0.399059076	1.748225752	1.660686158	0.099253225	0.247509781	-5.09771708
CTDSPL2	0.26652829	6.260850411	1.992631264	0.04845439	0.151984773	-5.097983869
AC079341.1	0.208318601	2.262864808	1.693310299	0.092857617	0.237200989	-5.098059658
TRIM27	-0.205348683	6.157945094	-1.998506543	0.047805801	0.150527549	-5.098693282
AC110716.2	0.455902314	-1.195921141	1.451264829	0.149181574	0.32257479	-5.0992219
GSTM4	0.591848632	3.282885283	1.799592892	0.074308574	0.202732742	-5.099636579
BLNK	0.542832221	6.104933377	2.001627557	0.047464276	0.149775021	-5.09992928
FAM213A	-0.509123837	3.825028705	-1.879475231	0.06248023	0.180528847	-5.100016116
NQO2	-0.488151221	3.588703164	-1.824631889	0.070416334	0.195530815	-5.100397741
TRIM23	0.275152777	3.075375521	1.769322126	0.079249886	0.212222	-5.100602497
GUSBP3	-0.320057989	4.379408098	-1.857162141	0.065613837	0.186634976	-5.101190163
ZBED5-AS1	0.327916857	2.389390172	1.737797619	0.08468009	0.222056477	-5.101477829
AL158825.2	0.486081845	-0.58341713	1.48347677	0.140435089	0.310875842	-5.101914617
DYRK3	-0.538579851	4.385806654	-1.897354602	0.060060568	0.176201215	-5.10194541
CDC23	0.211445465	4.961982322	1.937687337	0.054889833	0.165251285	-5.102037538
AL928654.5	0.335149127	1.122089435	1.605809263	0.110809366	0.266555626	-5.102152634
DACH1	1.343404506	-0.49142393	1.508886192	0.133821518	0.301307954	-5.102276217
AL450344.3	-0.791702518	-1.077506091	-1.489482893	0.1388493	0.308753618	-5.102689323
COG2	0.2746879	4.879248579	1.924317883	0.056560568	0.168496648	-5.103180456
MIR205HG	0.357470336	-0.69989418	1.481971476	0.140834731	0.311340513	-5.103294503
PCDHGA9	0.682943513	-0.051031278	1.528347894	0.128922895	0.293929789	-5.103405629
TADA2B	-0.358870878	4.857228007	-1.930782629	0.055747418	0.166850585	-5.103835709
ARHGEF18	-0.364187604	7.40539141	-2.028302359	0.044629114	0.143643376	-5.104161962
PIP5KL1	0.428607797	0.896543953	1.600542391	0.111972838	0.268742695	-5.104349048
AC008575.2	0.571127534	0.598953888	1.581107161	0.116350736	0.275270432	-5.104504162
PRSS8	0.601933438	-1.607471687	1.422155059	0.157442306	0.33410907	-5.10476679
TRAPPC2	0.271885984	5.038297977	1.944496768	0.054055011	0.163430647	-5.105006631
WDR17	0.753038353	-0.555415036	1.484452657	0.140176472	0.310455819	-5.105140266
C4BPB	0.372114214	0.542084662	1.559161932	0.121456434	0.282776132	-5.105214865
AC068533.4	-0.727459337	-0.128016329	-1.522867106	0.130287963	0.296034844	-5.105848946
AC092724.1	0.555231699	0.489155813	1.55412366	0.122653292	0.284493873	-5.105874638
MAGI1	0.972927432	-2.084710758	1.402952537	0.163080685	0.341787568	-5.105971177
ZNF264	-0.361597722	4.969542505	-1.926896867	0.056234988	0.167833979	-5.106400449
LINC00836	-0.576629546	-1.229989808	-1.429401883	0.155353724	0.331681666	-5.106965614
LINC00976	0.284680219	1.765393773	1.641338491	0.103211178	0.254003828	-5.107159426
TIAM2	-0.460101213	4.089379807	-1.865765983	0.064390336	0.184458154	-5.107806723
TFB2M	0.262077382	4.034219606	1.849635139	0.066700055	0.188878817	-5.108171283
AC125807.2	0.655529761	-1.375502075	1.447836718	0.15013665	0.32426282	-5.108711418
ARL6IP4	-0.200677695	6.636765009	-2.015381234	0.045983872	0.146459456	-5.108742873
AC091060.1	-0.365170162	0.721151814	-1.571270906	0.118617705	0.278760169	-5.109010086
MIR202HG	0.619084368	-2.162475436	1.394752636	0.165534828	0.345085169	-5.109783913
ACER2	-0.38151731	0.471535128	-1.556669691	0.122047314	0.283498999	-5.109943112
AC008438.1	0.296395029	0.419274619	1.564958468	0.120090903	0.280854612	-5.109950935
NWD1	0.455829157	-1.047132567	1.453336179	0.148606771	0.321808245	-5.110649678
SDHD	0.25833663	5.358177036	1.955628303	0.052713407	0.160912808	-5.11073512
SLC7A11-AS1	-0.785684672	-2.015069472	-1.415274828	0.159445093	0.336756337	-5.110738448
AL023806.3	-0.312413272	2.110985404	-1.668716829	0.097646796	0.244847306	-5.111272752
TXNDC16	0.377270886	3.091007391	1.763599001	0.080213858	0.214053422	-5.111301205
VPS26A	0.266538989	5.230740272	1.936814333	0.054997644	0.165380475	-5.111489363
GABBR2	0.761417726	-2.870898081	1.368576327	0.173557378	0.356331889	-5.111577467
ADCY1	-1.018013471	-1.863345709	-1.420110791	0.158035354	0.334746869	-5.112316064
AL022344.1	0.40777652	-0.557282295	1.480793276	0.141148149	0.311811552	-5.112457246
PTPRCAP	0.358966763	6.616150332	2.011985675	0.046345653	0.147084877	-5.112665428
CEACAM4	0.478362857	-0.477389354	1.521971367	0.130512134	0.296303692	-5.113105152
FGF5	0.566235961	-1.472951028	1.424244445	0.156837934	0.333441264	-5.113879834
SGSH	-0.527601894	3.804480484	-1.862165908	0.064899943	0.185320963	-5.11433449
MBP	0.436608558	6.119334153	1.978827634	0.05000769	0.155143701	-5.115283781
PGM5	0.371999454	1.166983244	1.608121456	0.110301655	0.265795045	-5.115437894
PPM1K	0.359266847	6.281419262	1.97967001	0.049911703	0.15496345	-5.115606896
SCO1	0.262293416	5.16267353	1.936427207	0.055045509	0.165476365	-5.116127151
AL359513.1	0.46717678	-0.40805824	1.509152636	0.133753483	0.30128786	-5.116861267
ITGA9-AS1	-0.326943687	1.390280222	-1.615912674	0.108604535	0.263253686	-5.117038947
LINC01012	0.521953768	0.733172705	1.562770235	0.120604965	0.281674708	-5.117475706
CNOT6	-0.253878651	5.770754557	-1.966451345	0.051436092	0.158373913	-5.117522235
HMG20B	0.227382752	6.27901657	1.996898155	0.047982617	0.150875231	-5.117659837
C6orf136	-0.291751196	3.6574954	-1.81807295	0.071419174	0.197248386	-5.117684464
GALNT11	-0.469969149	2.433798109	-1.707055965	0.090265102	0.232231928	-5.11773414
BRINP2	1.658263098	-0.218355667	1.525601447	0.129605524	0.294834547	-5.117759365
AC022140.1	0.492583187	-1.313210089	1.429658401	0.155280186	0.331635768	-5.118181588
HSD17B13	0.432444655	0.375669429	1.544443704	0.124978945	0.288112484	-5.118363704
MMD	-0.358140655	3.854673014	-1.833392864	0.069095072	0.193199798	-5.118570197
FAM124B	0.719582555	-0.041942309	1.505110166	0.134788631	0.302601719	-5.11895104
PHKG1	0.433859294	1.556402106	1.631773915	0.105214188	0.257323052	-5.118989176
HDLBP	0.272264032	7.573848291	2.020332555	0.045460648	0.145295876	-5.119089365
AC022532.1	0.410204746	-0.564989038	1.486326687	0.139680881	0.309827949	-5.119290527
AC068338.3	0.594008036	-0.897534487	1.483039665	0.140551045	0.311054454	-5.119339756
PDIA5	0.553818068	2.670094328	1.720373402	0.087809867	0.227914483	-5.119594263
CYP27A1	0.729996177	-1.578676334	1.442861672	0.15153109	0.32593209	-5.119742875
ZNF20	0.335464236	1.631820998	1.627218455	0.106179105	0.258970647	-5.119805104
TPMT	-0.294754178	3.292037151	-1.785243955	0.076618152	0.207132068	-5.119880532
CHD5	0.747970422	-0.122622104	1.514248704	0.132457422	0.2993245	-5.120096865
SS18L1	-0.286036784	4.396063218	-1.879507944	0.062475729	0.180528847	-5.120310701
GLT8D1	0.323906889	5.052636425	1.930652279	0.055763715	0.166850585	-5.120364355
C17orf49	-0.245375289	5.418538942	-1.963559474	0.051774792	0.159033685	-5.12036606
PDE6D	0.286275103	4.168092825	1.886282179	0.061549578	0.179156052	-5.120374143
TBC1D19	-0.39043876	1.779121246	-1.660914339	0.099207288	0.247509781	-5.12090491
NDOR1	0.225269576	4.948167154	1.915824744	0.057644016	0.170687321	-5.121021706
SCUBE2	-0.922535828	-1.02140175	-1.442404877	0.151659622	0.32610566	-5.121041435
PEX16	-0.231866338	4.918374215	-1.93530349	0.055184647	0.165797153	-5.121348164
DICER1	-0.2281621	6.641204585	-1.987375923	0.049040863	0.153166568	-5.121715457
AL117192.1	0.449467318	-1.32819929	1.436618411	0.15329509	0.328620324	-5.121718095
OCIAD2	-0.483025123	3.109866344	-1.819387924	0.071217175	0.196925696	-5.12181538
TOP3B	-0.277254794	5.360635125	-1.948454491	0.053574748	0.162495222	-5.122332332
AL078601.2	-0.734378909	-2.519776538	-1.405166474	0.16242286	0.340862998	-5.122550232
AL356481.1	0.2613059	0.25820286	1.53777747	0.126600668	0.290324092	-5.123017011
AC012485.3	0.351987786	-0.510012696	1.479274356	0.141553004	0.312590485	-5.123064854
OR10A3	0.453496638	-1.786838113	1.401208276	0.163600385	0.342666067	-5.123395237
ZC3H8	0.280715766	4.046283952	1.838404251	0.068348604	0.191748158	-5.124096462
C6orf223	-0.736287598	-2.640116316	-1.354466197	0.178002086	0.36258174	-5.124371285
AL512770.1	0.315226161	1.986885908	1.650270587	0.101368435	0.250918162	-5.124560387
NPTX2	2.043901203	-0.459051665	1.508296619	0.133972161	0.301448416	-5.124623442
SUCLG2-AS1	0.48509729	-0.789543613	1.458435453	0.147199007	0.319836699	-5.124983826
CHMP6	-0.295683214	3.802983348	-1.84776266	0.066972586	0.189335964	-5.125328553
DNM1L	-0.223208126	6.462699434	-1.981446086	0.049709835	0.154500887	-5.125556985
ZNF157	-0.531692544	-1.336455289	-1.431265345	0.154820118	0.330952883	-5.125988965
SCRN3	0.322580084	3.225680721	1.77544781	0.078228692	0.210230615	-5.126030692
AC087286.4	-0.53368493	-1.730040722	-1.397983194	0.16456462	0.343840524	-5.126993748
RPS26	-0.648821444	8.187878747	-2.027021135	0.044761909	0.143889626	-5.127167626
DGCR9	-0.742218042	-0.642224272	-1.478835853	0.14167005	0.31281518	-5.127293214
PHF12	0.261079349	6.884071498	2.000752393	0.047559833	0.149937744	-5.128197662
SLF1	0.36643514	3.54392364	1.802220946	0.073891868	0.201956686	-5.128841722
ZNF883	0.57870836	-0.858887618	1.446894889	0.15039987	0.324591362	-5.129407318
C19orf70	0.231072414	3.726989006	1.842583176	0.067731274	0.190761768	-5.129771
ABCB1	0.622286463	0.234140082	1.547131945	0.124329621	0.287047311	-5.129811151
AC124016.1	0.454747693	1.24350485	1.635341296	0.104463489	0.256113238	-5.129909231
CHST13	0.787499231	-1.564389236	1.429395119	0.155355664	0.331681666	-5.129982557
DENND6A	0.281817338	5.617419306	1.950683797	0.053305816	0.161936608	-5.130170471
AURKA	-0.444739105	2.68503162	-1.73597853	0.08500251	0.222582349	-5.130204717
TPCN1	0.687335007	4.39240644	1.863386297	0.064726815	0.184954215	-5.130477453
ZNF252P	-0.34300393	3.476228567	-1.809355986	0.072770271	0.199761718	-5.13075578
HIST1H2AL	0.689795312	-0.489543101	1.509039625	0.133782337	0.301289909	-5.131400855
EXTL3-AS1	0.584680747	0.596662949	1.562214972	0.120735684	0.281872457	-5.131406744
AC131212.2	0.640927492	-0.154197122	1.505026511	0.134810118	0.302601719	-5.13142769
AC107993.1	0.558323637	-2.378285614	1.362305165	0.175522332	0.358924829	-5.131455159
SYN1	1.011246299	-0.823804413	1.463075466	0.145927018	0.31819527	-5.131850011
KBTBD7	-0.480079745	1.973748802	-1.662983537	0.098791501	0.246809795	-5.132792937
ANKRD30BL	0.877282079	-1.917838952	1.401856421	0.163407124	0.342331396	-5.132970307
MTMR8	0.88887687	-1.651506782	1.420740749	0.157852419	0.334532624	-5.133100791
AL160191.1	0.559225397	-1.112084892	1.422455149	0.157355393	0.334056069	-5.133174572
FAR1	-0.215093299	6.02478919	-1.952296165	0.05311202	0.161491812	-5.133541436
SLC25A42	0.277130973	4.548020365	1.888883663	0.061196981	0.178548181	-5.134003124
AC007952.1	-0.836731151	-0.413059637	-1.512152505	0.132989342	0.300029238	-5.134322842
IGHV3-72	-0.82602264	-0.834757198	-1.515472837	0.132147564	0.298822405	-5.134957309
ATG9B	-0.810652124	0.60416662	-1.557230791	0.121914086	0.283440436	-5.135129915
GNAI3	-0.250323643	6.551684351	-1.98803704	0.048966755	0.153075376	-5.136045339
STKLD1	0.373885611	0.850002931	1.557125865	0.121938991	0.283440436	-5.136053979
AL662844.4	0.365270134	4.339004394	1.876354989	0.062910752	0.181388382	-5.136118365
OSGEPL1-AS1	0.337249164	-0.493048693	1.467585965	0.144698709	0.31660686	-5.136230956
RABEP1	0.207780999	5.993739939	1.963964701	0.051727218	0.158959179	-5.136268567
MYSM1	-0.277078103	6.218648792	-1.962582224	0.051889675	0.159362629	-5.138004723
ZNF510	0.309038752	3.634996434	1.806475749	0.073221323	0.200757376	-5.138288066
AF274858.3	0.425647492	-0.575697607	1.507578538	0.134155817	0.301656926	-5.13855462
GNAO1	0.777222852	-2.631784101	1.36719334	0.173989276	0.356931958	-5.138599728
POLD2	0.279195298	6.202351775	1.983648569	0.049460464	0.153983228	-5.138665085
GPR1-AS	0.559121451	-1.706406847	1.395118726	0.165424665	0.344967862	-5.138693097
AC002306.1	-0.535828249	-2.069945109	-1.375316569	0.171464042	0.353810021	-5.138980315
KNDC1	-1.285554462	0.101898443	-1.541793962	0.125621586	0.28901868	-5.139600639
C1QTNF3-AMACR	-0.972720615	0.501217289	-1.538843825	0.126340143	0.290019335	-5.139846789
SHOX	0.520643794	-0.975963707	1.447180391	0.150320041	0.324487562	-5.140118874
AC090739.1	0.436091156	0.24374716	1.501929134	0.135607589	0.303735896	-5.140347591
TAF13	-0.419012144	3.612300745	-1.782881003	0.077004109	0.207723254	-5.140566996
FBXO9	0.268109716	5.830878756	1.959052156	0.05230646	0.160098767	-5.140821812
AL583859.2	0.479850921	-1.175343056	1.444820886	0.150980761	0.325261513	-5.140934958
NPIPA5	-1.352045854	2.635443815	-1.756119647	0.081488149	0.216415811	-5.141038348
AP005328.1	-0.637620984	-0.827033794	-1.441214305	0.151995018	0.326655119	-5.141094555
EXOC3L2	0.634515761	-0.145826562	1.505663436	0.134646587	0.302466756	-5.141103185
AC091806.1	0.469252388	-0.900052811	1.437452565	0.153058494	0.328369837	-5.14113465
LINC00221	0.435120922	0.454910724	1.522834021	0.130296237	0.296034844	-5.141192248
LILRB1	0.649849159	5.213727532	1.921263961	0.056948158	0.169181693	-5.141766509
AC105760.2	0.441649624	0.095404665	1.502485706	0.135464019	0.303566336	-5.141944525
ZNF835	-0.572538328	-0.311038451	-1.49907269	0.13634629	0.304745134	-5.14255647
AC080162.1	0.443997758	-0.491512702	1.461396097	0.146386405	0.318594323	-5.14311426
TRBV27	-0.797638756	-1.706455827	-1.428805912	0.15552468	0.331920331	-5.143272908
MAPRE3	0.528811574	-0.555567221	1.472345751	0.143411223	0.315128713	-5.143289961
ZNF449	-0.395875783	1.657868055	-1.637930403	0.103921352	0.255260097	-5.143545624
AC007384.1	0.462567457	4.341924386	1.849314083	0.066746717	0.188912763	-5.143631581
AL355310.2	0.597506954	0.233317249	1.518176886	0.131465118	0.297806062	-5.143977706
CD1D	0.713789923	0.617141273	1.594686003	0.113277962	0.271013285	-5.14426388
L2HGDH	0.340892808	3.491545001	1.775180985	0.078272947	0.210294277	-5.144510246
AC007342.3	0.505943457	0.983449979	1.558887374	0.121521418	0.282895221	-5.144653862
AL606834.3	-0.408909195	1.023445065	-1.583892817	0.115715021	0.274630139	-5.144693202
AC120049.1	-0.488998111	-0.352550729	-1.488364745	0.139143461	0.309074012	-5.1449637
MDGA2	-1.041200274	-0.463990845	-1.542937028	0.12534404	0.288624024	-5.145521288
AC006538.3	-0.594769237	-1.038763622	-1.453375987	0.148595741	0.321808245	-5.145527515
AL138847.2	0.531256725	-2.581204329	1.336398481	0.183817935	0.369896741	-5.145684802
GBE1	0.366094371	5.304542943	1.927635276	0.05614206	0.167614783	-5.146160869
ZNF850	0.463717978	3.228976632	1.752067761	0.0821854	0.217744994	-5.146218159
AC022400.5	-0.349849854	1.305344033	-1.591645844	0.113960242	0.272139294	-5.1463905
MS4A2	0.561737187	-0.487976729	1.462180333	0.14617174	0.318423333	-5.146982225
ADPRM	0.32964374	3.923618299	1.834782477	0.068887407	0.192830052	-5.147961478
FAM219B	-0.304597623	5.519572454	-1.95030009	0.053352023	0.162004784	-5.148129045
AC237221.2	0.42814886	-0.912807468	1.434132496	0.154001855	0.329824269	-5.148531679
AL356481.3	-0.447465031	-0.730492817	-1.44820475	0.150033891	0.324075105	-5.148726827
PCMT1	0.313005861	5.344794845	1.943599417	0.054164407	0.163669665	-5.14881622
AC097467.3	0.538410117	-1.875221862	1.370866196	0.172844051	0.355259666	-5.14911008
RAP1A	0.23095152	5.6546236	1.95502281	0.052785651	0.160999321	-5.149833128
TRBV5-1	-0.547106439	-1.230788406	-1.454512769	0.148281028	0.321545468	-5.150000889
CTBP2	0.572499598	6.018320067	1.964374622	0.051679131	0.158883027	-5.15007889
CLASP2	0.29588116	5.834830089	1.931239868	0.05569028	0.166752843	-5.150424195
OR1I1	0.236357634	1.404920029	1.585647229	0.115316067	0.274023063	-5.150603019
AC110079.2	0.602030828	-1.222859765	1.413069447	0.160091175	0.337692046	-5.1507328
RGS20	0.63383115	-2.236528727	1.367036253	0.174038385	0.356996891	-5.151573107
OR10H1	0.31048546	0.827550284	1.547410936	0.124262385	0.286924472	-5.152425716
CCR5	-0.756061691	0.035999351	-1.542890981	0.125355211	0.288624024	-5.153431276
AC020661.1	0.539235602	-0.742945704	1.465145998	0.145362167	0.317633117	-5.153791074
CCSER2	-0.307699804	4.629042108	-1.869063069	0.063926555	0.183412173	-5.153972989
NLRP11	0.520179277	-2.087813525	1.363058378	0.175285443	0.358727369	-5.154275111
AL391845.2	0.517985456	-2.386518147	1.34726323	0.180303829	0.365305489	-5.154313586
AL583722.3	0.478097175	-0.608041348	1.454055084	0.148407674	0.321683661	-5.155257309
LINC00641	0.381384549	5.061042599	1.882995927	0.061997417	0.179845274	-5.155342973
DDIT4	0.700795299	7.175933059	1.987171564	0.04906379	0.153214775	-5.155433299
RSF1-IT2	0.505213559	-1.695239489	1.373971124	0.171880365	0.354276251	-5.155845803
AC016168.1	0.733748574	1.790273826	1.665013714	0.098384924	0.24612478	-5.15667436
IL6R	0.486907524	4.078750686	1.818366639	0.071374018	0.197172773	-5.158232357
COL16A1	-0.775747929	-2.326254026	-1.354176846	0.178094121	0.362660845	-5.158861558
GBP6	-0.489529451	-1.779807922	-1.381669338	0.169508604	0.350862111	-5.158996339
TMEM55B	-0.228285176	5.832930518	-1.952628177	0.053072189	0.161446791	-5.159514159
ERVFRD-1	-0.649499879	-0.98845817	-1.422795279	0.157256928	0.333928089	-5.159818572
AC068338.2	0.355859553	0.513877064	1.549728814	0.123704898	0.286089435	-5.159893662
AL512408.1	0.394595776	0.361846316	1.521884367	0.130533923	0.296320265	-5.159951926
AC120057.4	0.463747734	-0.53715428	1.46481107	0.145453422	0.317727869	-5.16024144
AC019197.1	-0.981467085	0.056674878	-1.496205601	0.137090901	0.305907913	-5.160283954
LHFPL3-AS2	0.589010357	-1.518233941	1.389573255	0.167099391	0.347362896	-5.160388547
Y_RNA	0.250577585	4.333059248	1.811914737	0.072371496	0.198960811	-5.160813324
AC026992.2	0.572677593	-2.193109787	1.349961933	0.179438838	0.364276141	-5.161367888
ENPP1	0.683369068	-0.866536968	1.433176126	0.154274425	0.330235114	-5.161371789
AL022328.4	0.374248592	2.885074495	1.739055205	0.084457778	0.221697601	-5.161588898
IGSF22	-0.776652758	-1.117520339	-1.434585566	0.153872858	0.32958251	-5.161809392
MSL3	0.288222442	5.902794665	1.949211232	0.05348333	0.162258951	-5.161992561
TNIK	0.689321797	1.705956127	1.612030416	0.109447555	0.264650818	-5.162364619
MYL9	-0.880000986	-0.551944016	-1.455943905	0.147885558	0.320866655	-5.162753893
PDP1	-0.316202217	4.423792771	-1.847480922	0.067013672	0.189399753	-5.162944762
LPAR4	0.903046808	0.195659573	1.493578894	0.137775866	0.30696745	-5.163053855
FBXO44	0.507865696	3.984531323	1.840258748	0.068074074	0.191365345	-5.163060066
PTGES	-0.549421607	-0.745295106	-1.427331279	0.155948302	0.332537498	-5.163133944
C4orf19	0.607561932	0.019798374	1.492632284	0.138023366	0.307351465	-5.163496929
LONRF2	0.682272982	-0.484410177	1.457672564	0.14740896	0.320061646	-5.163559137
AL161431.1	-0.322877047	1.253336891	-1.569162552	0.11910815	0.279280071	-5.163605365
OXR1	0.299286109	4.959674944	1.887027651	0.061448366	0.17901432	-5.163780237
CTSE	-0.787213993	-1.140551299	-1.419291294	0.158273572	0.335077932	-5.164051543
TRBV4-1	-0.56615505	-2.383617344	-1.37743222	0.170810937	0.352747094	-5.16420739
ANOS1	0.762840781	-1.156483125	1.484558135	0.140148542	0.310455819	-5.164326787
AP000240.1	0.521585165	-1.806948856	1.381112559	0.169679306	0.351089647	-5.164340909
OR4K16P	0.368364213	-0.970631816	1.418240288	0.15857949	0.335586626	-5.164504127
PRKAR2A-AS1	0.288661253	1.27635009	1.581018843	0.116370937	0.275270432	-5.164596684
AC015909.5	-0.511813683	-1.218668575	-1.412028898	0.160396706	0.338048869	-5.164682873
LINC01176	0.438305164	0.757222661	1.537435654	0.126684267	0.290418109	-5.164711719
MT1E	1.013149339	-0.962124225	1.462722005	0.146023613	0.31827016	-5.165116609
BCOR	0.362036108	6.666207262	1.971960061	0.050796095	0.156852021	-5.1655457
IL16	-0.375299806	6.352223699	-1.976172726	0.050311237	0.155683933	-5.165779575
OR9H1P	0.448742956	0.922600596	1.541115199	0.125786624	0.28921838	-5.165955208
EXOSC7	-0.208828101	4.145385103	-1.844182241	0.067496285	0.190369124	-5.166477498
AL391117.1	0.827695482	-1.687058239	1.372564592	0.172316409	0.354881012	-5.167030036
AC090970.3	0.477888733	-0.249909408	1.46981663	0.14409422	0.315781278	-5.167036303
AC104365.1	-0.665798218	-1.556007215	-1.389238346	0.167200944	0.347408193	-5.167067082
LINC02018	-0.379586375	1.268099777	-1.571228994	0.118627439	0.278760169	-5.167335071
AC244196.1	-0.648917013	-2.064038035	-1.388870469	0.167312549	0.347452166	-5.167363265
NDUFA3	-0.245873725	4.566122478	-1.891478389	0.060846988	0.177831327	-5.167572937
ZNF773	0.285411059	3.439646476	1.759030202	0.080990303	0.215387865	-5.167899093
ABO	-0.39599817	1.76848769	-1.614486252	0.108913672	0.263677786	-5.168118692
DBH	0.764881762	-0.900605541	1.424263563	0.156832413	0.333441264	-5.168216887
NUTM2G	-0.383410418	0.718913486	-1.527011825	0.129254621	0.294363725	-5.168316539
AC009093.7	0.700326407	-1.506561015	1.373391339	0.172060005	0.354511092	-5.168617259
KIF13A	-0.720115527	3.805743957	-1.819089907	0.071262913	0.196998897	-5.168703578
FAM21EP	0.50224627	-1.07563691	1.415316511	0.159432901	0.336756337	-5.169114162
BAP1	-0.160726685	6.978019737	-1.985263999	0.049278237	0.153649828	-5.170129207
FNTB	0.340992867	3.751690371	1.794188226	0.075171649	0.204324216	-5.170260214
DMWD	-0.408005256	4.026678645	-1.845172721	0.06735107	0.190184578	-5.170456104
CELA2A	-0.567226765	-2.243730182	-1.345575872	0.180846253	0.366114306	-5.170532244
CTSZ	-0.344585715	5.073498523	-1.910079731	0.058386749	0.172353841	-5.170864353
RNF215	-0.346107722	3.80879777	-1.810424795	0.072603479	0.1994913	-5.170969564
AL137784.2	0.552537524	-2.793743227	1.311904089	0.191928315	0.380526028	-5.170994722
AC078883.3	-0.553266058	-0.279856955	-1.48910339	0.138949085	0.308807622	-5.171222586
AL445524.1	-0.450921072	-0.475519894	-1.469451131	0.144193132	0.315901831	-5.171558373
ZMAT5	0.263044331	3.464501519	1.786626427	0.076393084	0.206628086	-5.171628137
JPT2	0.331474797	5.667018327	1.936197229	0.055073961	0.165537563	-5.171760371
ZBTB42	-0.386967885	1.708362163	-1.627342538	0.106152728	0.258937196	-5.172502273
CRTC1	-0.327066294	4.647055979	-1.87412051	0.063220582	0.182076345	-5.172838205
AC098657.2	-0.382329265	0.038613385	-1.474617727	0.142799815	0.314293641	-5.172942687
BRSK2	-0.672106462	-2.237395638	-1.366001128	0.174362248	0.357446104	-5.172947839
HIGD2A	-0.207448445	5.499990303	-1.936845427	0.054993801	0.165380475	-5.173165683
FAM182A	0.938285457	-1.683179962	1.370810271	0.172861446	0.355259715	-5.173273932
NUP98	0.215743341	7.04449818	1.978212504	0.050077882	0.155220183	-5.173299967
ZUFSP	0.283000814	3.646743183	1.771979869	0.078805482	0.21130863	-5.173627587
AL391863.1	0.633853339	-3.484598348	1.28534714	0.201019267	0.392163029	-5.174636252
AC087516.2	-0.560910214	-0.742540848	-1.421488588	0.157635463	0.334315344	-5.174759854
GTSF1	1.230259344	0.161638512	1.491967833	0.1381973	0.307705277	-5.175170508
AL355472.1	0.403992148	0.354882424	1.541088016	0.125793237	0.28921838	-5.175410623
NRIR	-0.814080804	0.040110914	-1.48236648	0.140729775	0.311177744	-5.17573486
AKR7L	0.466380422	-0.714939967	1.425850608	0.15637455	0.332987914	-5.17578875
JAZF1	-0.55382512	2.845261085	-1.719680825	0.087936194	0.228105418	-5.176190981
HMGXB4	-0.221218523	4.805202704	-1.86954835	0.063858529	0.183268423	-5.176237364
C19orf53	0.186184517	5.041463598	1.92256461	0.056782813	0.168911318	-5.176561712
SELENBP1	-0.775600964	2.225772607	-1.663394156	0.098709158	0.246664344	-5.176695351
PYHIN1	-0.720410739	3.319157037	-1.804138064	0.073589109	0.201333895	-5.177039486
RN7SL524P	0.659644518	-2.18643493	1.353723323	0.178238447	0.362851588	-5.17723967
LCN8	1.110330487	4.372824074	1.838443778	0.068342742	0.191748158	-5.177565347
CD8B	-0.497571143	1.473257496	-1.63070028	0.105440964	0.257785195	-5.177596083
ZNF568	-0.347664768	2.509218201	-1.693230853	0.092872775	0.23721008	-5.17842279
XRCC1	0.26614056	5.447606251	1.934109348	0.05533283	0.16609595	-5.178879742
ASF1B	-0.360582123	4.583981439	-1.872254054	0.06348036	0.182490418	-5.179949767
CCND1	-0.731633781	1.17049251	-1.60319766	0.111385066	0.267646103	-5.180015102
AC211486.5	-0.649491087	0.027745522	-1.473858005	0.143004037	0.314538132	-5.181032264
AL353763.1	0.544858227	0.153030805	1.488567057	0.139090201	0.3090205	-5.181072153
ZNF774	0.417118453	1.35621331	1.580105099	0.116580095	0.275518822	-5.181557694
AC010333.1	-0.591932348	-2.670502884	-1.312769185	0.191637407	0.380096656	-5.181835119
ZCCHC3	-0.249407968	5.810802778	-1.947649756	0.053672108	0.162662756	-5.181951791
LENG8-AS1	0.270576367	2.409761804	1.667080417	0.097972422	0.245302889	-5.183216228
AC091152.4	0.325678063	-0.189689504	1.454334382	0.14833038	0.321618383	-5.183246986
BEND3	-0.297604037	3.039403823	-1.71251562	0.089251868	0.230136134	-5.183381487
WDR35	0.914968962	2.415937914	1.661907619	0.099007521	0.24722867	-5.183495981
LINC01415	-0.727704216	-1.62273374	-1.421219845	0.157713402	0.334376611	-5.18380496
AC004918.3	-0.411790398	1.458288293	-1.584736315	0.115523073	0.274357178	-5.183861701
LTC4S	0.583561151	0.138517334	1.495605574	0.137247135	0.306122932	-5.184682821
FAM120C	-0.300320419	4.372217207	-1.838584595	0.068321866	0.191748158	-5.185442435
ZNF420	-0.321735065	2.480398592	-1.679243913	0.095572909	0.241423117	-5.1854586
CEP250	0.314813744	5.863167096	1.934308839	0.055308052	0.166070322	-5.185672794
AL009031.1	-0.496390763	0.324566134	-1.50192528	0.135608583	0.303735896	-5.186145541
AC108215.1	0.358408094	-0.381443242	1.443183447	0.151440599	0.325874547	-5.186402287
KLRC1	0.641347039	0.821061608	1.537024017	0.126785001	0.290560065	-5.186877185
AL139384.2	0.327278342	-0.068683633	1.469560579	0.144163508	0.315899271	-5.186923497
TMEM98	-0.702718984	-1.626835902	-1.374279766	0.171784794	0.354246121	-5.186978995
ZNF749	-0.573407473	2.284343283	-1.648230645	0.101786933	0.251740788	-5.187520191
ZNF529-AS1	0.298611193	1.968128618	1.623878562	0.106891047	0.2603345	-5.187561404
AC105749.1	-0.494093749	-0.192650145	-1.470271849	0.143971101	0.31564676	-5.187676168
LDHB	0.371410246	7.888781803	1.993313078	0.048378741	0.151846817	-5.1877773
PALD1	-0.733017296	2.752260429	-1.736754624	0.08486483	0.222366513	-5.187894845
METTL21A	0.247243922	4.962069891	1.889025564	0.061177797	0.178548181	-5.188086268
AC008761.2	0.461166714	-1.759776436	1.354244381	0.178072637	0.362653206	-5.188409569
FBXO25	0.410191172	4.391453033	1.830546102	0.06952212	0.19379616	-5.188517413
ZFHX4	0.697439893	-1.899886687	1.349959769	0.179439531	0.364276141	-5.188642156
ZIM2-AS1	0.339245929	1.498821572	1.581397958	0.116284244	0.275246421	-5.18881704
ZNF524	-0.274436959	2.778547556	-1.716554099	0.088508364	0.229124879	-5.188858922
AC008635.1	-0.490540808	-2.246480881	-1.328194354	0.186505315	0.373504728	-5.188895865
FOXP3	-0.43772287	-0.034275454	-1.4715311	0.143630947	0.315433163	-5.188920217
ZBTB1	-0.254621404	6.224648823	-1.944444865	0.054061333	0.163430647	-5.18969439
IFIT1B	-1.034014485	0.534772702	-1.50552022	0.134683344	0.302516098	-5.191154174
LAPTM4B	1.002185074	1.376312253	1.569979401	0.118917944	0.279129323	-5.191309219
SDCBP2-AS1	-0.334030599	3.309699958	-1.736120675	0.084977279	0.222575607	-5.191473561
PNPO	0.2625072	3.318195167	1.751495932	0.082284193	0.217922045	-5.191556231
SAMD10	-0.558943746	2.004498847	-1.639944713	0.103501139	0.254533645	-5.191805047
RNF2	-0.280853394	4.426252184	-1.844940127	0.067385147	0.190239321	-5.191946622
MEGF11	0.643085233	0.041865325	1.475539093	0.142552445	0.314043117	-5.192215773
USP14	-0.221030527	5.753664411	-1.916022644	0.057618573	0.170677497	-5.192330614
SLC25A53	-0.367519135	2.262241806	-1.650374409	0.101347172	0.250895899	-5.192440179
TUBE1	0.306362808	3.265092834	1.734662779	0.085236342	0.222968589	-5.192938576
COL18A1	-0.658358424	3.513251108	-1.774620414	0.078365988	0.210406043	-5.192950796
FAM30A	1.492411314	4.6303717	1.826260094	0.070169207	0.195189124	-5.192999286
BCLAF3	0.281466231	3.839301409	1.771573559	0.078873289	0.211407291	-5.193612678
SYNRG	-0.232860432	6.033799432	-1.941701254	0.054396429	0.16420094	-5.193678836
TBXA2R	0.761320617	2.044198943	1.644163451	0.102625481	0.252988634	-5.194590307
APOBEC3F	-0.304372106	3.426596291	-1.769419782	0.07923352	0.212205962	-5.194594955
CRYL1	0.395064635	2.146368886	1.643510438	0.102760631	0.253259618	-5.194683012
AC026771.1	-0.737349655	-1.039153427	-1.396681099	0.164955146	0.344446066	-5.194685317
AC010978.1	0.520520572	-1.472877753	1.367769776	0.17380916	0.356669791	-5.194993483
LAMTOR3	-0.27205161	4.732171409	-1.858134315	0.065474625	0.186493254	-5.195024884
JMJD4	-0.248825615	3.671255663	-1.793005824	0.075361568	0.204599168	-5.195573522
TFPT	0.223317112	3.789221961	1.808325845	0.072931328	0.200069563	-5.195604975
C10orf111	-0.472787657	-0.454315527	-1.443074333	0.15147128	0.325875811	-5.196133749
RN7SL608P	0.399870356	-0.138226979	1.447570198	0.150211101	0.324355107	-5.196381293
JADE1	-0.2913567	5.635744112	-1.916966408	0.057497369	0.170441904	-5.196658367
SPAG5	-0.353106172	5.746582589	-1.916891572	0.057506972	0.170445665	-5.197927588
VCAM1	-0.754809467	-1.678528559	-1.384606457	0.168610274	0.349579148	-5.198440555
SRXN1	-0.669699948	0.999438073	-1.534927273	0.127299086	0.291402912	-5.198599559
SEMA6D	0.467789827	-0.056270692	1.486880621	0.139534653	0.309604338	-5.198685104
AP000845.1	0.341853132	-0.092716397	1.456465496	0.147741628	0.320613756	-5.198741676
AP000253.1	-0.366387626	-0.154721738	-1.445045892	0.150917657	0.325261513	-5.198840233
TTLL6	-0.804871401	-0.682468967	-1.425356894	0.156516877	0.333117561	-5.198944074
APBB1	-0.58864626	2.165378084	-1.681644875	0.09510494	0.240865775	-5.199042791
CRISPLD2	-0.431166316	1.849979163	-1.596482148	0.112876399	0.270435244	-5.200060064
IFIT5	-0.481834666	3.774668138	-1.775818028	0.078167323	0.210120915	-5.200277559
IDE	0.297469871	4.204112681	1.812538405	0.072274574	0.198747791	-5.200419691
GALNT1	-0.300524461	6.290821487	-1.948073946	0.053620769	0.162579444	-5.200831248
AQP11	0.450943532	0.187202895	1.474866546	0.142732978	0.314246113	-5.201115422
AL645730.1	0.386243659	-0.327943302	1.432170801	0.154561348	0.330597304	-5.201147597
KCNK5	0.562299241	-0.422677163	1.432879689	0.154358987	0.330346969	-5.20135854
AC013448.1	0.407920708	-0.815298643	1.401537109	0.163502313	0.34249573	-5.201675504
TMEM189-UBE2V1	-1.074085834	-0.430959567	-1.50903367	0.133783857	0.301289909	-5.201753686
FAM161A	0.395475703	2.200163757	1.633921242	0.104761799	0.256707831	-5.201775173
NUBPL	0.264227514	2.880541099	1.686973426	0.094072993	0.23926192	-5.201933399
EVI5L	-0.272357502	3.92621283	-1.806214035	0.073262422	0.200809689	-5.202405562
MBD6	-0.333319538	6.649709465	-1.955152471	0.052770174	0.160988945	-5.202490824
AC087286.1	-0.558298946	-3.061426297	-1.264205114	0.208480886	0.402040792	-5.20367758
FLT4	-1.350785064	4.391381922	-1.844834871	0.067400573	0.190256607	-5.20385133
PPP1R10	0.362380643	6.031909383	1.931975267	0.055598487	0.166551143	-5.203987933
WDR78	-0.667112945	1.873865241	-1.607725423	0.110388483	0.265876207	-5.204038372
LRFN4	-0.414471755	4.337183915	-1.826597879	0.070118028	0.195073295	-5.204252736
AC108062.1	-0.418180027	0.781179188	-1.511784977	0.133082777	0.300187503	-5.205222649
TDRD12	-0.535547645	-1.756449242	-1.345767909	0.180784459	0.366025439	-5.205299673
AC092718.1	-0.501923115	-1.88632758	-1.332376903	0.185131612	0.371677049	-5.205471209
TMEM19	-0.312449563	4.66357906	-1.863764601	0.064673227	0.184828418	-5.205735482
JPH3	-0.688297177	-1.024648167	-1.417591625	0.158768523	0.335778188	-5.205779241
SNORD3C	-1.552111587	-2.821740723	-1.307775421	0.1933212	0.382286972	-5.205885189
SWI5	-0.266968164	2.513947268	-1.678673676	0.095684326	0.241568137	-5.206298095
ANKRD13C	0.21099626	4.455043456	1.827431097	0.069991918	0.194828462	-5.206546308
RPLP1	0.276794921	9.685745527	2.000963671	0.047536749	0.149888075	-5.206616102
ANKH	0.422917912	4.816961627	1.848704202	0.066835433	0.189105069	-5.206759535
HCP5	-0.52004124	5.400841888	-1.914026203	0.057875678	0.171198842	-5.206764081
BOLA3-AS1	-0.428618326	-0.482458166	-1.422953335	0.157211188	0.333865629	-5.207262531
PEX3	0.354146484	2.364978255	1.656022137	0.100195954	0.249034365	-5.20767812
AL590552.1	0.299633985	0.75527817	1.503337314	0.135244573	0.303229978	-5.207916653
ADSSL1	0.565290777	0.064787397	1.462275743	0.146145641	0.318400394	-5.207925615
LIME1	-0.419545971	3.443858387	-1.768718888	0.079351041	0.212429824	-5.20805123
LINC01120	0.709666448	-3.776923723	1.240615921	0.217043704	0.41290798	-5.208294932
C19orf44	0.335892433	3.009094073	1.699457855	0.091690769	0.235042357	-5.208458651
LMBRD1	0.238362605	4.605270354	1.847142518	0.06706305	0.189513117	-5.208864057
KTN1-AS1	0.371546162	0.295003738	1.477192036	0.142109494	0.313447073	-5.209096657
CD48	0.44479954	5.413194741	1.897013218	0.060106021	0.17627043	-5.209310055
ATP5A1	0.220314943	8.416516663	1.987786234	0.048994858	0.153126171	-5.209879567
JAG2	0.740842616	0.515476832	1.540489453	0.125938923	0.289390665	-5.209930948
JMJD8	0.262570753	5.351436803	1.906579821	0.058843159	0.173350829	-5.209932718
SIGMAR1	0.387151071	4.30299055	1.825383739	0.070302129	0.195304456	-5.210020795
GRHL1	-0.649868645	-0.334707923	-1.425458908	0.15648746	0.333089618	-5.210029269
CD3D	-0.581290109	2.211809266	-1.680198865	0.095386557	0.241101283	-5.210164125
UGDH	0.374875218	2.944540822	1.704744564	0.090696877	0.232991061	-5.210234482
HIST1H2AB	0.598772255	-1.740628798	1.395628076	0.165271485	0.344789059	-5.210414219
PTPRS	-0.884735294	2.08948698	-1.646994301	0.102041249	0.252004055	-5.210449505
CCNB2	-0.403183986	4.42061176	-1.832816014	0.06918143	0.193282708	-5.210591636
AC106822.1	0.512062861	-1.939001657	1.324991767	0.187562303	0.374520276	-5.210804349
ETF1	0.240110703	6.862526229	1.950858128	0.053284834	0.161896915	-5.210957775
APOBEC3C	0.270536467	5.733774274	1.929245807	0.055939824	0.167279624	-5.211504589
YBX1	0.242494676	9.325042678	1.995385767	0.048149387	0.151329815	-5.211584084
COMMD7	0.236155065	5.34226452	1.909627532	0.058445551	0.172490238	-5.211630136
AC037487.1	0.482598293	-1.783447484	1.333271818	0.184838676	0.371327839	-5.211749319
Z82195.2	0.379427932	-0.857368379	1.384368221	0.168683005	0.349623607	-5.212065006
DPM3	-0.265889225	2.514672901	-1.716453083	0.0885269	0.229124879	-5.212292035
PARD3B	0.850696629	-3.174676064	1.285759821	0.200875607	0.391994947	-5.212323889
ANKAR	0.331411674	1.648820066	1.578308536	0.116992204	0.276123203	-5.212937166
GPA33	-0.618752548	-0.171539085	-1.484025857	0.140289532	0.310605306	-5.213702823
CAGE1	0.522694617	-2.132337851	1.322479714	0.188394513	0.375631879	-5.213892148
TBC1D23	-0.235656008	4.715843175	-1.835408021	0.068794095	0.192621582	-5.21414626
FBXO15	0.281559181	2.668464775	1.647658331	0.101904594	0.251849047	-5.214877821
DRG1	0.219248418	5.545983841	1.917677769	0.057406153	0.170196178	-5.214928734
PSMC6	-0.215567079	6.145212913	-1.933050363	0.055464521	0.166369159	-5.215010473
TRDV1	-0.546182623	-2.927852905	-1.300221736	0.195889003	0.385731509	-5.215020117
AC127024.8	0.463590898	-0.157188073	1.424826415	0.156669912	0.333269854	-5.215081609
GCNT3	0.474500912	0.081715208	1.454614936	0.148252769	0.32151828	-5.215166368
KAT6A	-0.267403578	7.226679154	-1.960720617	0.052109118	0.159796607	-5.215237584
SHANK2-AS3	0.418024933	-0.791981075	1.393555206	0.165895547	0.345574529	-5.215525686
EZH1	0.24994454	5.994985618	1.926691458	0.056260861	0.167871444	-5.216105426
CCNE1	-0.434681821	2.967141695	-1.692615496	0.09299025	0.237361908	-5.216153803
LINC01492	0.494552532	-1.111177059	1.375245066	0.171486148	0.353819936	-5.21668909
WNT2B	-0.43375538	1.504102618	-1.564409582	0.120219685	0.280984317	-5.217482435
TRBJ2-3	-0.473825912	-1.682695691	-1.38155875	0.169542499	0.35087165	-5.217641267
OSR2	-0.961475931	-1.694870282	-1.35529883	0.177737448	0.362259173	-5.217754768
VANGL1	0.827458079	1.220211302	1.548196214	0.124073292	0.286682057	-5.21802536
THAP11	0.275902679	4.930924894	1.879911597	0.062420218	0.180482947	-5.218137831
TNFRSF25	-0.639407498	3.496284998	-1.757464349	0.081257828	0.215930853	-5.218438785
AP002990.1	-0.316008334	3.650137649	-1.76582497	0.079837788	0.213349355	-5.218547626
Z97192.1	-0.604902073	-1.755306241	-1.33925275	0.182889814	0.368718413	-5.218601415
AC026202.2	-0.454376433	-0.681163963	-1.423301686	0.157110414	0.333720927	-5.218651441
ZBTB47	-0.676172397	2.12602577	-1.637293681	0.104054466	0.255426327	-5.218716649
NFIC	-0.318683044	4.840841666	-1.848607047	0.066849575	0.189106336	-5.218781749
AC018754.1	-0.440389533	0.45370779	-1.471374071	0.14367333	0.31545088	-5.219270435
BCL2	0.476514538	6.558361505	1.944455982	0.054059979	0.163430647	-5.219325953
AC138932.1	0.491645322	2.505583851	1.679434935	0.095535608	0.241358706	-5.219460559
PPM1G	0.168335054	7.06615548	1.964788658	0.051630599	0.15880544	-5.219757707
RABL3	-0.283318765	4.057411411	-1.793347325	0.075306675	0.204555295	-5.220022526
AL161725.1	-0.416726848	2.236215908	-1.619445509	0.107841916	0.261964014	-5.220860864
GZMH	-0.685361881	0.644795943	-1.561079406	0.121003368	0.282010243	-5.220953541
GAS2L1	-0.691454929	0.904985727	-1.52751605	0.129129351	0.294209486	-5.221072895
SOWAHC	0.43964068	-1.759922317	1.327322496	0.186792623	0.373853043	-5.221103598
IL21R-AS1	0.601654326	-0.575499652	1.393166038	0.16601291	0.345676915	-5.22127921
RN7SL582P	-0.531728166	-2.244621199	-1.290635975	0.199183895	0.390035402	-5.221376904
TMEM87B	0.25006049	4.645839906	1.837021889	0.068553839	0.192106683	-5.221381018
PTPRH	0.587017461	-2.036951201	1.323992724	0.187892943	0.375023466	-5.221536019
PLK2	0.830291099	3.593434785	1.749956911	0.082550571	0.21826008	-5.22158689
ABCD1	-0.463575709	4.354873435	-1.830989305	0.069455491	0.193757228	-5.221776721
VAPA	0.189754551	6.738513309	1.949405727	0.053459856	0.162250804	-5.222354826
COX11	0.235930611	4.661000347	1.856557177	0.065700591	0.186668905	-5.222446181
IGKV2D-28	-1.057722001	-0.21644848	-1.465158948	0.14535864	0.317633117	-5.222464426
NSD2	0.222432739	7.376781222	1.961202717	0.052052214	0.159693943	-5.222775584
AL157756.1	0.535950182	-1.466635051	1.355889586	0.177549866	0.362028709	-5.22279407
PUF60	-0.212190839	6.747586331	-1.955124996	0.052773453	0.160988945	-5.222830498
RNF40	0.208424453	7.060982376	1.957958569	0.05243615	0.160342658	-5.222884318
SPEN	-0.292664566	7.569497448	-1.961211771	0.052051146	0.159693943	-5.22319397
MRPS18C	0.312482244	4.295653003	1.83022565	0.069570329	0.19386603	-5.223469381
ROBO4	0.97599366	-1.466165951	1.378932018	0.17034909	0.352136158	-5.223792861
AC015688.4	0.599893492	-1.835755113	1.327527405	0.186725068	0.373834006	-5.224123312
HOXB2	-0.463358346	-0.799831987	-1.442003002	0.15177277	0.326255023	-5.224126597
OPRL1	-0.434815676	3.256679188	-1.746123815	0.083217088	0.219447462	-5.224432511
NPHP3-ACAD11	1.048818826	0.646969552	1.508423872	0.133939635	0.301441562	-5.224489273
ASAP3	0.409002328	2.098109321	1.607652334	0.110404514	0.265883504	-5.22510403
GTPBP1	-0.235021001	6.982308988	-1.949428722	0.053457081	0.162250804	-5.22534085
AC211476.2	0.413232616	-0.978912855	1.363261729	0.17522153	0.358691959	-5.225506742
NDUFS4	-0.222365822	4.306287848	-1.832992585	0.069154987	0.193261634	-5.225529874
AC064853.3	0.497413887	-2.242911347	1.296326581	0.197222968	0.38741782	-5.225667348
NANP	0.378014648	1.95468252	1.585606833	0.115325241	0.274023063	-5.225704912
SDR39U1	-0.21516482	5.89920553	-1.932636151	0.055516103	0.166430668	-5.225852216
C1orf226	-0.92964518	-0.504325481	-1.471116268	0.143742934	0.31545088	-5.225909004
AL669831.4	0.327224857	0.5643182	1.477841825	0.141935659	0.313164975	-5.225963308
AC006077.2	0.339391368	0.87971803	1.538427543	0.126441796	0.290220108	-5.226542723
UGT3A2	-1.010983434	4.486608486	-1.828503386	0.069829901	0.194509849	-5.2268353
AC079779.2	0.590298131	-0.724852262	1.408199386	0.161524986	0.339536178	-5.227396658
ONECUT3	0.361242512	0.00114164	1.439812707	0.152390594	0.327367652	-5.22740572
PCDHGA1	0.546712828	-0.477881727	1.419369355	0.158250869	0.335070073	-5.227598909
AC114928.1	0.485901371	-1.224713019	1.364055857	0.174972103	0.358373007	-5.227692497
AL138694.1	0.471243989	-0.421777901	1.412710789	0.160196436	0.337746741	-5.227738332
NDUFV2-AS1	-0.273827	1.55227736	-1.565719455	0.119912539	0.280648482	-5.228139082
AC144450.1	0.332970826	-0.155725436	1.415987869	0.159236631	0.336420283	-5.22833198
RASSF5	-0.286664391	6.888304135	-1.955457687	0.052733755	0.160939864	-5.228507759
ACY1	0.321255732	2.943036165	1.689341199	0.093617366	0.238426992	-5.228624396
NFKBIA	-0.55641587	7.526347347	-1.965120894	0.051591683	0.15873349	-5.22871607
IGHV1-2	-1.101485664	2.447562067	-1.672317044	0.096933479	0.243776018	-5.228829821
AL034550.2	0.634858705	1.06906408	1.527210109	0.129205348	0.29431706	-5.228941683
HHIPL1	-0.568552094	-0.194157332	-1.449066211	0.149793571	0.323624373	-5.229291918
AC009119.2	0.395682015	0.042917438	1.428710224	0.155552142	0.331927885	-5.229542187
LINC02078	0.402491082	-0.281628141	1.427204303	0.155984821	0.332573558	-5.229550639
AP003356.1	-0.487085683	0.379582656	-1.46992156	0.144065833	0.315752904	-5.229658598
TNFRSF4	0.826857824	0.015233983	1.482523807	0.14068799	0.311177744	-5.229740878
DPP9	0.173767966	6.326471937	1.930536126	0.055778242	0.166869634	-5.229776261
IDNK	0.289195018	2.562797902	1.659479809	0.099496373	0.247964942	-5.229933114
ALS2CR12	0.448507775	-0.249602747	1.421271073	0.157698543	0.334376611	-5.230243864
DNAH11	-0.498844658	1.215171662	-1.533416418	0.127670538	0.291991744	-5.230537493
RHEBL1	0.458957322	1.397095053	1.547624458	0.124210947	0.286841406	-5.231756535
HIST1H2BG	-0.660072674	4.127122488	-1.804394671	0.073548663	0.201277091	-5.231939326
CHST14	-0.337689029	3.919985768	-1.790191265	0.075815241	0.205391633	-5.232018081
METTL23	0.209844323	4.513924839	1.846900527	0.067098378	0.189560564	-5.232042252
CELF5	0.547195975	-1.189513711	1.372012219	0.172487881	0.354955691	-5.232048407
AL031714.1	-0.305161034	4.390701493	-1.798540681	0.074475957	0.202993843	-5.232105045
CYP2T1P	0.485015272	0.21111792	1.46049536	0.14663326	0.318953073	-5.232245056
HECTD3	-0.2859318	5.37663534	-1.887501471	0.061384108	0.17889215	-5.232831413
TRBV11-2	0.46900621	-3.086350706	1.280272294	0.202792088	0.394672885	-5.232922059
SLC36A4	-0.433966375	3.756533878	-1.751014416	0.082367459	0.21798857	-5.234161573
ZNF582	-0.655318382	0.805783005	-1.510379196	0.133440633	0.300649377	-5.234470399
OR4K13	0.43446549	-1.997195814	1.303049613	0.194924747	0.38449132	-5.23451889
OTUB1	0.180374792	6.423522909	1.943271105	0.054204479	0.163718179	-5.234690698
HIST1H1D	0.764654089	2.152865898	1.648132991	0.101807002	0.251759976	-5.234771723
AC027176.3	0.489895742	-1.488371225	1.32833305	0.18645964	0.373504728	-5.235000184
NXPH3	-0.663710662	-2.691097079	-1.29599976	0.197335199	0.387452204	-5.235182988
AC112504.1	0.477255437	-1.48489484	1.331836824	0.185308567	0.371944794	-5.235199837
ARHGEF7	0.378516081	7.08484634	1.946039885	0.053867326	0.163025413	-5.2352283
MAPK8IP1	-0.962196331	1.161978996	-1.516827301	0.131805379	0.29841158	-5.235414304
PPP1R3E	-0.260002999	4.605712729	-1.831066688	0.069443863	0.193752025	-5.236159063
AC024592.3	-0.597950028	0.046693422	-1.476120983	0.142396389	0.313876758	-5.236248737
RBL1	-0.339911166	4.502085404	-1.812706809	0.072248422	0.198714595	-5.236314073
C17orf105	0.357505012	-0.359574119	1.406995283	0.161880997	0.340109747	-5.236369773
AC004158.1	0.443860697	-1.357827487	1.330243463	0.185831363	0.372518841	-5.236785568
AL132780.1	0.376069855	-0.408372559	1.418790838	0.158419184	0.335316781	-5.237270131
HOOK3	-0.305607151	5.753085842	-1.881428037	0.062212043	0.18032632	-5.23755672
ZNF665	0.354727749	2.35401518	1.633747495	0.104798345	0.256727201	-5.237653851
TRIB2	0.900292891	4.416669216	1.815210341	0.071860555	0.197955308	-5.237912363
QRSL1	0.426745829	5.345952489	1.90164007	0.059492431	0.174860551	-5.237928838
PEBP1	0.264656903	7.320867295	1.960498414	0.052135363	0.159832881	-5.238100277
LCTL	-0.736739433	-0.255289054	-1.429282994	0.155387817	0.331682924	-5.238159311
CNKSR3	-0.649474247	2.637563147	-1.637005973	0.104114659	0.255426327	-5.238988898
AC083843.2	-0.542379144	2.688043187	-1.644331329	0.102590759	0.252933528	-5.239005264
AL359921.2	0.358563947	0.110951582	1.439635379	0.152440698	0.327440891	-5.239421963
AC092821.1	-0.456354665	2.264997624	-1.61983146	0.107758863	0.261877599	-5.239754234
DNM3OS	0.504012434	-2.408345267	1.282984052	0.201843348	0.393320467	-5.239818204
OR2F1	0.487952261	-0.8777955	1.362120054	0.175580587	0.358999517	-5.239834409
WDR12	-0.316451021	4.505389252	-1.814197241	0.072017304	0.198200226	-5.240286049
AL133330.1	0.586258214	-1.009051706	1.341173649	0.182267178	0.367838121	-5.240402385
AC015813.2	0.642011504	-0.780411418	1.410070502	0.160972948	0.338723918	-5.240572915
UNG	-0.460952016	4.918631905	-1.863260642	0.064744623	0.184954923	-5.240654881
SCARNA5	-0.562482566	-1.739295392	-1.306140702	0.193874775	0.383182084	-5.240786255
AL627309.1	0.550959477	1.225503696	1.527967917	0.129017169	0.294052171	-5.24082972
CELF1	-0.194999527	7.514501365	-1.95449039	0.052849246	0.161051994	-5.240832541
PDCD5	0.278083373	4.646419284	1.846935534	0.067093266	0.189560564	-5.240865782
PRR29	-0.392891786	3.127280648	-1.708135736	0.090063972	0.23174362	-5.240980559
IGLV3-16	-0.812547663	-2.399735346	-1.312967529	0.191570756	0.380001312	-5.24100653
RAC1	-0.192511588	7.155760666	-1.951938486	0.053154959	0.161598346	-5.241038535
AC093904.4	-0.436115119	-2.120081577	-1.298990115	0.196310069	0.386218106	-5.241069003
ASAH1	0.292162827	5.859540624	1.899201534	0.059815159	0.175657642	-5.241089473
FRAT2	-0.382966728	4.409569567	-1.808932943	0.072836375	0.199891305	-5.241295484
SGK2	-0.527117429	-0.130253487	-1.416281285	0.159150909	0.336308663	-5.241512218
LBHD1	0.352041025	4.278921958	1.793793182	0.075235058	0.204438557	-5.241630902
AC087164.1	0.652812763	-0.601562103	1.381103221	0.16968217	0.351089647	-5.242453832
AL121839.2	-0.34511025	-0.073961766	-1.421624074	0.157596182	0.334266699	-5.242849148
CUL5	-0.324223808	5.560549187	-1.867053638	0.064208876	0.184067245	-5.243316895
SCCPDH	0.411397761	5.518184223	1.890090423	0.061033997	0.178264248	-5.243870239
IL17RE	0.567072443	0.237753503	1.444762856	0.150997039	0.325262318	-5.244432439
ACVR1B	0.425332761	3.679213752	1.730277507	0.086019486	0.224443036	-5.245224193
PLCXD2	0.470907596	3.715805255	1.75075304	0.082412686	0.21798857	-5.245253562
AP001469.1	-0.427836259	-0.971812602	-1.34399039	0.181357044	0.366751588	-5.245336836
TNS4	0.495004992	-1.368568131	1.331688616	0.185357149	0.371969292	-5.245437693
NOCT	0.393781453	2.247187362	1.594610165	0.113294942	0.271013285	-5.245551884
UBR3	0.284059753	5.04542688	1.837074705	0.068545989	0.192106683	-5.24589087
AL034550.1	0.522854413	-1.874655943	1.293560935	0.198174189	0.388651739	-5.246146276
AP001198.1	0.441255296	0.394660689	1.453703704	0.148504961	0.321757099	-5.246528837
FNDC9	0.653263366	-1.570165449	1.322989496	0.188225406	0.375477739	-5.246813501
CFI	0.5396944	-2.048860678	1.304603869	0.194396276	0.383774133	-5.247219703
AC004520.1	0.752380734	-0.404302486	1.415031232	0.159516359	0.336837279	-5.248619613
SH2D3A	-0.289390569	2.674058353	-1.660356722	0.099319577	0.247614858	-5.248710786
SAMD9	-0.481276138	4.7911688	-1.836435028	0.068641124	0.19229858	-5.248880606
SRSF11	0.236659863	8.789006175	1.966140108	0.051472455	0.158462015	-5.249123171
ZGRF1	-0.2802103	4.521052626	-1.801181467	0.074056456	0.202260762	-5.24922723
MIR4458HG	-1.203464573	0.749782505	-1.579900064	0.116627069	0.275547618	-5.249321462
AC093484.2	-0.478568481	-1.399290232	-1.317146511	0.190170464	0.377920139	-5.249377083
C4orf26	0.779151283	-1.141754033	1.344067527	0.181332168	0.366751588	-5.2495357
SLC4A3	0.924597941	-1.723506143	1.343831085	0.181408427	0.366816664	-5.24970915
AC027607.1	0.593369793	-1.360881519	1.333816535	0.184660541	0.371081136	-5.249783365
TMEM135	0.309809958	3.526943071	1.719177966	0.08802801	0.228273396	-5.25010097
AL008638.6	0.381654504	0.406411425	1.436706584	0.153270068	0.328601128	-5.250117137
C14orf93	-0.229083443	3.998238135	-1.782435362	0.077077078	0.207818501	-5.25015165
SYT16	0.407602092	-0.22389509	1.407005908	0.161877853	0.340109747	-5.25017646
AL035078.1	-0.478078341	-1.10079237	-1.40444876	0.162635891	0.341205028	-5.250559211
AC145543.1	0.420754789	-1.093270066	1.349529072	0.179577369	0.364447432	-5.251365217
ATG4B	-0.264621358	6.56953406	-1.933329082	0.055429835	0.166338307	-5.251376113
WWC1	0.696810683	-1.909262702	1.300718636	0.195719313	0.385538016	-5.251561709
HOXA-AS2	1.454680712	-0.429278151	1.397384777	0.16474401	0.344145021	-5.251664456
LINC02473	0.401672046	-0.513886172	1.384486238	0.168646973	0.349619791	-5.252122589
AC106875.2	0.500551955	-1.328621723	1.322013653	0.188549215	0.375867043	-5.252304422
AC067930.4	0.906430128	-0.613648319	1.389386052	0.16715615	0.347378977	-5.252433312
AL049840.1	0.267164646	2.59494337	1.633026715	0.104950064	0.256984406	-5.252765695
AC096720.2	0.462769108	-1.014787626	1.355547059	0.17765861	0.362134579	-5.253171048
C1orf116	0.611564944	-2.315742271	1.270553929	0.206219171	0.399071562	-5.253406282
PCDHGA8	0.42487787	0.619108499	1.462868333	0.145983618	0.318220471	-5.253671124
OR2V2	0.356999465	-0.719940078	1.363159437	0.175253678	0.358698255	-5.253726035
LINC01232	0.286950585	3.316075453	1.702931799	0.091036681	0.233658531	-5.253844994
TTC8	-0.564084844	1.147326618	-1.501139164	0.135811568	0.304048427	-5.253942579
ATP6V1D	0.258484231	4.476769578	1.815721606	0.071781558	0.197790979	-5.254079773
AC073575.2	0.407085095	1.710897816	1.54296515	0.125337217	0.288624024	-5.255377576
MED4	0.223159583	5.358553442	1.884236866	0.061827987	0.179573796	-5.255548132
AC005520.1	0.414699803	0.78961161	1.470716973	0.143850791	0.315552132	-5.255639952
AC006387.1	-0.572413404	-0.504401194	-1.392846307	0.166109381	0.345831512	-5.255684912
MDN1	-0.330005387	6.966262699	-1.925074609	0.056464872	0.168352403	-5.255928274
FOXP2	0.726696496	0.142633756	1.438723379	0.152698585	0.327788261	-5.256083384
ROR2	-0.94200565	-2.122807451	-1.307578655	0.19338777	0.382350989	-5.256179176
DEDD2	-0.312228418	5.28002407	-1.873746438	0.063272575	0.182124066	-5.256425589
DYNLL1	-0.356666477	6.081450264	-1.921299156	0.056943678	0.169181693	-5.256977753
AC004997.1	-0.750255577	-0.051990211	-1.415070752	0.159504795	0.336837279	-5.257498613
FBXW8	0.251280894	4.577344579	1.821964558	0.070822741	0.196339417	-5.257760354
STPG3	0.547531212	-0.734704486	1.395040264	0.165448271	0.344981715	-5.257900645
ZNRF3-AS1	0.51204935	-2.151074008	1.285148829	0.201088328	0.39226034	-5.25795349
AC123912.1	0.495409855	-1.892393618	1.290078205	0.19937687	0.39029926	-5.257962563
DNASE1L2	0.415777668	0.008006888	1.445113292	0.150898759	0.325256167	-5.258033807
IMMP2L	0.50285291	1.596638156	1.542849104	0.125365371	0.288624024	-5.258400757
AL606516.1	0.447709974	-1.847293946	1.291499611	0.19888537	0.389723285	-5.258457009
CNTLN	0.389537844	3.4887968	1.714333115	0.08891663	0.229629247	-5.258967432
PCBP3	0.652532497	-0.38693898	1.384841158	0.168538646	0.349466071	-5.259044453
SAMMSON	0.408899115	-0.430188819	1.383976634	0.168802603	0.349800591	-5.259546026
AL354733.3	-0.447063932	1.445637758	-1.524751299	0.129817403	0.295268957	-5.259938737
RFX3-AS1	0.443288197	0.282507438	1.436064591	0.153452329	0.328819528	-5.259993234
CLDN11	-0.349580229	0.817791356	-1.468256749	0.144516726	0.316368184	-5.260090567
ASB15	0.466688855	-3.875578535	1.193844176	0.234772941	0.434353303	-5.260250602
PCBP2	0.196621702	9.190774129	1.968281786	0.05122268	0.15792266	-5.260435014
GZMM	-0.410124488	1.17084764	-1.569974492	0.118919086	0.279129323	-5.260700905
AL139300.1	1.079128082	0.030701879	1.420834439	0.157825226	0.334509659	-5.260731618
PTPRF	-0.708822405	2.51144252	-1.671138967	0.097166428	0.244151692	-5.261099183
LRRC6	0.53101056	-0.496453249	1.380893659	0.169746454	0.351151602	-5.261349783
ENO2	-0.636071318	2.714376281	-1.643452188	0.102772694	0.253259618	-5.261359027
AL137779.1	0.406450535	0.116052564	1.42664125	0.156146833	0.33276276	-5.261439394
ZMYM4	0.252420373	5.903683599	1.887906047	0.061329285	0.178820247	-5.262436662
PLEKHG1	-0.727306532	3.68509671	-1.779848207	0.077501825	0.208771052	-5.262445623
LAX1	-0.486078294	2.611374164	-1.647750129	0.101885714	0.251849047	-5.262740432
PLAGL1	0.648925292	3.029066599	1.667909875	0.097807261	0.245069381	-5.262818945
CLSTN1	-0.336367354	7.437514174	-1.946584578	0.053801208	0.162933288	-5.26309633
Z99774.1	0.446232945	-0.620905061	1.372520403	0.172330122	0.354881012	-5.263232228
RC3H2	-0.29814797	6.196885673	-1.899767645	0.059740106	0.175512846	-5.263510105
AC007666.1	0.478019284	-0.947507623	1.347300566	0.180291841	0.365305489	-5.263921588
AL355482.1	0.217844141	1.929683552	1.550809	0.123445772	0.285781014	-5.264134278
AC009996.1	0.473772524	-2.032694434	1.26959046	0.206561234	0.399393381	-5.26499065
AC090616.6	-0.279822213	1.817665735	-1.547733142	0.124184771	0.286841406	-5.265122997
CCDC40	0.629535878	0.137771435	1.422078608	0.157464454	0.33410907	-5.265727857
SLC22A9	0.498980129	-2.564569232	1.255053692	0.211772942	0.406282217	-5.266090664
AF121898.1	0.37555947	0.040457756	1.420534862	0.157912189	0.334589948	-5.266335309
TMEM269	0.310625615	0.711078426	1.461136907	0.146457405	0.318672241	-5.26658673
AL596094.1	0.377428662	0.152138343	1.445287415	0.150849944	0.325219503	-5.267428877
LMOD3	-0.610410773	-0.17166165	-1.406460031	0.162039446	0.340267862	-5.267617445
FERMT1	0.725189034	-3.70898124	1.201664146	0.231738567	0.430687516	-5.268061085
DIAPH1	0.300106109	8.495579887	1.954716502	0.05282223	0.161017653	-5.268204334
UNC79	-1.190687324	3.229503062	-1.727558372	0.086508031	0.22543014	-5.268558716
RN7SL558P	0.440148769	-2.819679717	1.217918136	0.225521936	0.423063531	-5.269220594
ZNHIT3	0.206807342	4.88346616	1.838514351	0.068332279	0.191748158	-5.26948505
AC010148.1	0.410882583	-0.473855865	1.374307932	0.171776074	0.354246121	-5.269604367
EED	-0.24457629	4.475094478	-1.80148734	0.074007994	0.202182404	-5.269624818
P2RX4	0.283476669	4.439775028	1.799924287	0.074255921	0.202644576	-5.270157867
ZC3H11B	0.385147988	-0.447026185	1.374216918	0.171804252	0.354246121	-5.270373543
ZNF41	-0.393684656	2.953294608	-1.664004617	0.098586843	0.246455867	-5.27052487
AL139397.1	0.500312017	-0.629434626	1.362077554	0.175593964	0.358999517	-5.27173933
NPR3	-1.028089174	0.333465037	-1.443068018	0.151473056	0.325875811	-5.271907395
MAP9	0.844883046	0.227296801	1.429431592	0.155345206	0.331681666	-5.272023954
HPS1	-0.221581739	6.282104399	-1.911967981	0.058141748	0.171804203	-5.272032593
MATN1-AS1	0.565372902	1.937883968	1.569217994	0.119095233	0.279280071	-5.272819397
FRG2C	-0.987239945	-3.065531014	-1.242278957	0.216431761	0.412113126	-5.272903814
PVR	0.747760681	-0.585139278	1.365707675	0.174454144	0.357598647	-5.273120541
AL137779.2	0.477533826	-0.362535785	1.378677787	0.170427312	0.352203814	-5.273142561
PRTG	1.162027491	-2.919553219	1.235419489	0.218963934	0.414786163	-5.273337237
TNF	-0.728451096	3.440893819	-1.739233809	0.084426243	0.221643274	-5.273546688
AP001486.2	0.338469699	2.442530529	1.59470904	0.113272804	0.271013285	-5.274048787
MAP3K1	0.390065067	5.619393163	1.852054236	0.066349334	0.188198367	-5.274082385
CA6	-0.439827298	-0.221308328	-1.395744028	0.165236629	0.344778394	-5.274256171
ETV5-AS1	-0.826012872	-2.19422467	-1.274027935	0.204989242	0.397330584	-5.274431934
CYP27C1	0.411937659	-1.037732366	1.32706	0.186879189	0.373853043	-5.274790816
GTF2IRD2	0.314681974	4.909313554	1.821806668	0.070846859	0.196344147	-5.274822509
EIF4A3	0.384322456	6.285636318	1.906912108	0.058799699	0.173247751	-5.274976462
ZNF627	-0.303292276	3.41453027	-1.706318917	0.090402602	0.232497939	-5.275214822
AC090950.2	0.517057788	-3.405134544	1.187627611	0.237205381	0.437310668	-5.275249649
AL662907.3	0.340168297	-0.809531403	1.341963153	0.182011732	0.367673046	-5.275323582
NDUFS8	-0.193957233	5.126732041	-1.862828938	0.064805836	0.18510221	-5.275695098
AC135050.7	0.356947552	0.219737139	1.42372025	0.156989395	0.333567804	-5.276184764
AP000997.3	0.367806498	-1.531632152	1.297608782	0.196783115	0.386813868	-5.276254959
CDNF	0.48342706	-0.434304969	1.372956945	0.172194691	0.354709268	-5.276399891
ACSL1	0.599357193	5.833492805	1.85107192	0.066491564	0.188471099	-5.27656279
CC2D2A	0.459979308	1.144755646	1.490224003	0.138654597	0.308488363	-5.277848758
TRIM37	0.210353165	4.161150846	1.764751926	0.080018894	0.213693706	-5.279331059
AC007386.2	0.418791992	-0.636521002	1.347586245	0.180200131	0.365214126	-5.279340851
SLX1A-SULT1A3	0.387373651	5.256455378	1.843829182	0.06754811	0.190410254	-5.279395299
MIR4440	0.542981245	-2.511702745	1.220341806	0.22460538	0.42195523	-5.27970593
FLII	-0.200973397	7.501053248	-1.938167547	0.054830606	0.16509728	-5.279853008
PWRN1	0.503475323	-0.947773149	1.332354885	0.185138824	0.371677049	-5.280166957
AC093802.1	-0.686084103	-1.158689211	-1.309588754	0.192708515	0.381333512	-5.28097153
DEPDC1B	-0.333914419	3.044876622	-1.667695084	0.097850008	0.245116428	-5.280999622
SPCS3	-0.242869507	7.199354704	-1.927702591	0.056133594	0.167614783	-5.281547229
TFAP2A	-0.816386884	-1.344164704	-1.392667879	0.166163235	0.34590842	-5.281576968
TNFRSF1B	-0.470093079	5.944855116	-1.896114315	0.060225843	0.176479216	-5.282201722
AL353583.1	0.371124693	-0.700103163	1.346501557	0.180548528	0.365620154	-5.282290242
CHRNA10	0.353336331	-0.10205603	1.403329831	0.162968436	0.341633867	-5.282346032
LARGE-AS1	-0.639664049	-2.897757871	-1.209544486	0.228709378	0.427075921	-5.283070226
IGHJ4	-0.902554063	1.407000116	-1.558359347	0.12164647	0.283025251	-5.283323912
PNMT	0.742413856	-1.410650858	1.343286097	0.181584292	0.367099679	-5.283512797
AL022323.3	0.258829932	0.845025977	1.464226581	0.145612779	0.317776503	-5.283583819
AL356234.2	-0.626615357	-1.231307814	-1.317023768	0.190211483	0.377928208	-5.283685042
VARS2	0.299122288	5.413942937	1.864544529	0.064562863	0.184693678	-5.28392714
POLR3D	0.247864356	5.107215556	1.842069929	0.067806843	0.190797708	-5.283976136
NIPA1	0.534552529	4.281096963	1.756607391	0.081404546	0.216236443	-5.284143981
LIMD2	0.338159419	7.33770957	1.93313675	0.055453769	0.166361306	-5.284400676
TTC39B	-0.476817568	2.025535716	-1.582291203	0.116080187	0.274994461	-5.284487723
DISP2	0.642001711	2.014768071	1.561161855	0.120983917	0.282010243	-5.284792196
AF001548.2	0.460584568	1.478490026	1.518686202	0.131336887	0.297680447	-5.285189789
ZNF250	0.264601034	2.836225215	1.639196048	0.103657161	0.254803215	-5.285609347
SBNO2	-0.246242441	6.074432088	-1.891384027	0.060859687	0.177831327	-5.28572839
LOXL1-AS1	0.712522847	-0.176894658	1.404364319	0.162660969	0.341222636	-5.285895133
ZNF738	-0.298828353	4.886146018	-1.828210782	0.069874081	0.194579906	-5.286045791
PLXNC1	0.549178128	5.07398849	1.799461928	0.07432939	0.202735444	-5.286047056
FZD4	0.576814916	-0.69236575	1.337813196	0.183357472	0.369239835	-5.28612677
ATP6V1E2	0.311728795	2.060552268	1.58048377	0.11649338	0.275359005	-5.286156567
AC007389.3	0.346839154	0.233922378	1.42240925	0.157368684	0.334056069	-5.286703284
ARL4D	-0.557985343	1.220131156	-1.515915398	0.132035681	0.298637884	-5.287013699
POP5	0.266053448	4.335499342	1.79849216	0.074483683	0.202993843	-5.287045638
IL20RB	0.472837595	-0.78686606	1.343023014	0.181669233	0.367198802	-5.287181621
LAMA4	-0.402135541	0.373981479	-1.411104499	0.160668506	0.338326978	-5.287331323
PACSIN2	-0.254453879	6.558143503	-1.919574749	0.057163504	0.169673558	-5.287402397
ISY1	0.232945531	5.494051495	1.878784194	0.062575364	0.180676093	-5.287731343
SNRPD2	0.203206992	6.487334993	1.918547117	0.057294844	0.169940082	-5.287783427
FKBPL	-0.341649431	1.564371496	-1.532203193	0.127969433	0.292480086	-5.287925264
AC104316.1	-0.500829831	-2.555152902	-1.220718572	0.224463142	0.421765501	-5.287983438
IMPA2	0.445220593	3.318590325	1.691503913	0.093202765	0.237785646	-5.288017981
CAP2	-0.729395593	0.218052148	-1.416332324	0.159136002	0.336308663	-5.288397518
ATP5F1	0.172295136	6.621224813	1.918219455	0.057336776	0.170015138	-5.288521105
ARRB2	-0.305227014	7.339963373	-1.934139202	0.055329121	0.16609595	-5.288784124
PRKCSH	-0.171553822	7.824096014	-1.940827798	0.054503477	0.164451256	-5.289098863
C8orf49	0.378495593	-0.824412464	1.335962327	0.183960069	0.370073517	-5.289383966
MAP3K11	-0.268095478	6.952729036	-1.924304372	0.056562278	0.168496648	-5.289593365
AC012181.3	0.460084712	-0.579353387	1.33974171	0.182731172	0.368471229	-5.289759463
CENPBD1P1	-0.278400016	4.837323255	-1.820910701	0.070983847	0.19651965	-5.290119278
AC011504.1	0.600640169	-2.164996526	1.262264861	0.209175702	0.403000687	-5.290383376
TP53INP2	-0.449978611	4.886322876	-1.791727756	0.075567299	0.205018151	-5.290600979
AC004812.2	0.244552321	1.241270093	1.512570866	0.132883048	0.30002111	-5.291191911
RBM3	0.33605946	8.214145983	1.942861102	0.054254556	0.163845233	-5.291297346
TRIM17	0.356802558	-0.171312993	1.395336941	0.165359027	0.344925142	-5.291637923
SRSF3	0.239557499	8.936342656	1.950394166	0.053340691	0.161994427	-5.29184793
AC092384.1	-0.543126031	2.045500756	-1.583767298	0.115743607	0.274634239	-5.291893325
SLC6A20	-0.716003067	1.054243448	-1.478255511	0.141825073	0.313022294	-5.292065228
SIRT7	0.26738198	5.51272523	1.864583259	0.064557386	0.184693678	-5.292402797
GMFG	-0.202914792	7.358177307	-1.935545159	0.055154699	0.165731523	-5.292485668
AP000692.2	-0.408835161	-1.269547466	-1.320226446	0.189143332	0.376537554	-5.292524275
GLMP	-0.387746412	3.423664708	-1.708161943	0.090059095	0.23174362	-5.292640747
MYBPC3	0.301787853	0.707493917	1.461381369	0.146390438	0.318594323	-5.293645382
AL360013.2	0.478068258	-1.019492699	1.309136518	0.192861181	0.381598684	-5.294375832
SEMA4D	0.330578284	6.678031852	1.910257692	0.058363622	0.172310442	-5.294515462
AC124944.3	0.458023168	3.883250071	1.7145959	0.088868245	0.229533275	-5.295106875
HIST1H2AJ	0.668417415	-0.238223846	1.426026104	0.156323983	0.332914899	-5.295792109
MOAP1	0.222115516	5.856401216	1.883901581	0.061873726	0.179601265	-5.295881331
AL133551.1	0.419785044	-1.423642675	1.29931618	0.196198528	0.386110095	-5.295895125
HES1	-0.740849278	-1.384598855	-1.31165287	0.192012855	0.380582952	-5.295969242
IL18R1	-0.610301742	0.708875079	-1.462862341	0.145985256	0.318220471	-5.295970794
GLP1R	0.546007051	-4.080259172	1.13826729	0.257160092	0.460579705	-5.296003149
ANK3	0.508927052	1.213581131	1.495755042	0.137208204	0.306092652	-5.296063352
TUBB	-0.304765981	10.05059794	-1.95526633	0.052756586	0.160985516	-5.296261743
IRF5	0.561886704	3.657985189	1.715129327	0.088770093	0.229395649	-5.296358267
DOK7	0.823566961	-1.892436258	1.284283788	0.201389782	0.392810915	-5.296794685
AC114776.1	0.384688649	-1.60082797	1.273625349	0.205131496	0.397494474	-5.297133448
TRIO	-0.444394326	6.666706151	-1.903754945	0.059213723	0.174291862	-5.297330476
AC025268.1	0.428025359	-1.094922001	1.300210078	0.195892986	0.385731509	-5.297352205
LINC01447	0.499360555	-0.806354669	1.337806047	0.183359797	0.369239835	-5.297778984
AC018445.3	0.487177535	-3.141415624	1.194249068	0.234615135	0.434327928	-5.298413123
CCNC	0.247114589	5.319554983	1.840719861	0.068005956	0.191252723	-5.298428402
GSDMA	-0.582926155	-0.473727705	-1.387478886	0.167735231	0.348117841	-5.299038384
CLEC1B	-0.76228521	-1.252177496	-1.313165932	0.191504102	0.379913337	-5.299168223
LINC02352	0.404618512	1.122165008	1.470848128	0.143815357	0.315542094	-5.299348127
VNN2	-0.637568023	2.959987483	-1.677116543	0.095989109	0.242026047	-5.299405128
ALPK3	-0.849000377	0.129179196	-1.421057612	0.157760466	0.334407057	-5.299464913
DVL1	0.295314179	5.069612049	1.82595539	0.070215399	0.195291056	-5.299584735
KLHL17	0.421338937	3.197593036	1.678131437	0.095790371	0.241687639	-5.300354381
RFXAP	0.315921494	3.363600262	1.685447866	0.094367506	0.239680808	-5.300889723
SNORA17	0.425889404	-3.785805696	1.150942376	0.251926856	0.454294694	-5.30188592
TSSK4	-0.2807309	2.411010946	-1.584404947	0.11559845	0.274449024	-5.302283215
P4HA2	0.774549171	3.160419562	1.724159476	0.087121894	0.226740881	-5.302825379
AC126335.1	0.534089589	-0.010835976	1.392508714	0.166211287	0.345935495	-5.30308073
RMRP	-0.760355369	1.113002184	-1.473056787	0.143219659	0.314935601	-5.303231264
CUL1	-0.288060037	6.07687651	-1.891441621	0.060851936	0.177831327	-5.30332199
UROS	-0.249418088	4.817696066	-1.816246165	0.071700582	0.197641783	-5.303728211
FLAD1	0.17351814	4.88628184	1.830455288	0.069535779	0.19379616	-5.304222695
AC004771.5	-0.421250338	0.07851686	-1.39946783	0.164120207	0.343227565	-5.30434617
AP002807.1	0.4437145	2.234147031	1.588608633	0.114645126	0.273139323	-5.304406599
TRMT6	0.34958878	3.79818006	1.734963775	0.085182803	0.222914077	-5.304544801
PSAT1	0.840152928	1.655607575	1.535520497	0.127153472	0.291134758	-5.304598923
CCDC61	-0.254709091	3.031133474	-1.675399581	0.096326086	0.242606501	-5.304621066
REM2	0.420604713	1.785076418	1.556624598	0.122058026	0.283498999	-5.304656595
POU5F2	0.209907958	1.495692623	1.487728953	0.139310941	0.309306747	-5.30474635
RECK	-0.429152083	4.966412384	-1.838482148	0.068337053	0.191748158	-5.304770615
AL354719.2	-0.626496661	-1.284224112	-1.296019763	0.197328328	0.387452204	-5.304784878
EMC9	-0.268166864	3.172784991	-1.682090038	0.095018378	0.240735983	-5.305139362
ZNF350-AS1	-0.315823205	1.137532966	-1.454697706	0.148229878	0.321502729	-5.305202892
CROCC	0.306453631	5.655663112	1.84967077	0.066694878	0.188878817	-5.305730727
MED24	-0.199313427	6.620918895	-1.902132763	0.059427404	0.174795029	-5.30578759
OTOA	0.784188303	-1.27727274	1.295805508	0.197401928	0.387508814	-5.306023648
EMC2	-0.265587509	2.91813279	-1.63373113	0.104801788	0.256727201	-5.306096029
GJC1	-0.798965403	2.970077305	-1.661086262	0.099172688	0.247490955	-5.306103118
DAGLA	-0.602103279	-1.889098667	-1.283389915	0.201701634	0.393156702	-5.306148612
UTS2	-1.116836495	-2.531851839	-1.222882762	0.223647366	0.420843509	-5.306712039
SCRN1	0.657022101	1.321889311	1.50737461	0.134208009	0.301689158	-5.306895745
ERV3-1	-0.378159606	5.474248929	-1.844190929	0.06749501	0.190369124	-5.307412474
MRPL39	0.272619616	3.604722063	1.712475953	0.089259196	0.230136134	-5.307560558
DHRS3	-0.775652784	5.325134277	-1.842460989	0.067749258	0.190766912	-5.307683322
HMGN2P46	-0.497413608	-0.198356821	-1.38002638	0.170012692	0.351631225	-5.307774067
FCRL6	-0.558000879	-0.007968338	-1.423894253	0.156939106	0.333530256	-5.307810088
COL4A1	-1.155009316	-2.228218239	-1.2872844	0.20034554	0.391254475	-5.308023945
TRIP13	0.285320273	3.085989764	1.658945369	0.099604246	0.248173298	-5.308149524
UXT-AS1	0.49621859	-0.943853216	1.320252457	0.189134676	0.376537554	-5.308359921
AL355075.4	0.678990226	-2.328145759	1.219220244	0.225029185	0.422471474	-5.308405747
WDR72	-0.698621655	-0.989484917	-1.300882777	0.195663284	0.385464774	-5.309449437
DSTN	0.656526265	4.84872737	1.788664796	0.076062231	0.205896583	-5.309747769
ATP6V1C2	0.504005676	2.798546922	1.615633311	0.108665024	0.263369093	-5.309945599
GOLGA6L6	1.099931932	-1.3878784	1.293648718	0.198143945	0.388634842	-5.310142732
WDTC1	-0.215492706	6.666391075	-1.901652344	0.059490811	0.174860551	-5.310817701
MED7	-0.240319109	2.931802252	-1.639320434	0.103631226	0.254792282	-5.310869529
SERBP1	0.231478442	8.3697201	1.932436136	0.055541025	0.166476552	-5.310889126
LINC01936	0.389504771	-0.973530672	1.305366595	0.194137326	0.383641169	-5.31155555
ING5	-0.348765379	6.393729765	-1.888914937	0.061192753	0.178548181	-5.311622987
LINC00971	0.613123686	-2.594560231	1.209904982	0.228571489	0.426990297	-5.312272622
LCMT1-AS2	-0.35282211	0.230113907	-1.37221126	0.172426079	0.354944098	-5.312431675
NOV	0.858831255	-2.79660557	1.208749188	0.229013788	0.427371201	-5.31243408
LHX9	0.346562749	-4.320028744	1.11564922	0.266687206	0.471474762	-5.312587057
SMO	-0.6950034	2.692026034	-1.653663439	0.100675455	0.249819054	-5.312593168
MTPAP	-0.254204471	4.856858715	-1.792206731	0.075490144	0.204836	-5.312622374
AC087163.3	-0.313953983	1.027837209	-1.455836644	0.147915169	0.320888207	-5.312766379
AGTRAP	-0.460164934	4.173956687	-1.760004596	0.080824193	0.215029996	-5.313455929
SH3BP2	0.53445764	7.177657377	1.904269265	0.05914611	0.174142973	-5.314200172
EIF4B	0.279339061	9.130360233	1.939456846	0.054671856	0.164813402	-5.314269861
ZNF654	0.275272752	4.659937909	1.777919	0.077819807	0.209351866	-5.314328554
NPPA-AS1	-0.428429593	0.513808056	-1.426118487	0.156297368	0.332905073	-5.314391211
TK2	-0.373626818	4.491742213	-1.780239672	0.077437433	0.208636396	-5.314471679
SLC15A1	0.44247783	-1.102392626	1.291358096	0.198934263	0.389768597	-5.314662842
CECR2	-0.691095909	2.43053219	-1.604342115	0.11113249	0.267133351	-5.314763257
SLC13A4	-0.431176843	1.524445099	-1.49734527	0.136794539	0.305446568	-5.31556755
C19orf18	-0.489749759	-0.501419964	-1.371843751	0.172540204	0.354956213	-5.315590531
AC006435.4	0.403234097	1.161376106	1.44583266	0.150697166	0.325061463	-5.315631065
AC015967.2	0.403234097	1.161376106	1.44583266	0.150697166	0.325061463	-5.315631065
FAM120AOS	0.1714382	4.923956724	1.821009162	0.070968782	0.19651965	-5.31594073
AL356737.1	0.403153656	1.161372031	1.445573965	0.150769638	0.325080639	-5.315989958
AC008764.10	0.47169921	-1.442019445	1.258294592	0.210602767	0.404661724	-5.31613865
RHEB	-0.240335071	5.609034106	-1.853299498	0.066169396	0.187844296	-5.31664863
AC068213.1	-0.442849574	-1.975781725	-1.236934928	0.218402665	0.414135811	-5.316762963
HNMT	0.493039009	-0.384616498	1.353715247	0.178241018	0.362851588	-5.316879505
RDH14	-0.234510637	3.510522287	-1.699250771	0.09172988	0.235113144	-5.317864116
AC078883.4	0.347283002	-1.05137426	1.303837715	0.194656647	0.38411068	-5.317911675
AC008536.3	0.334981047	0.229004661	1.386282565	0.168099252	0.348731772	-5.318356537
PDCD4	-0.289257282	6.223943747	-1.877876979	0.062700443	0.180884012	-5.318483178
CDH1	0.534845734	1.118161337	1.463694409	0.145757989	0.317928396	-5.318511038
PMAIP1	-0.46366481	6.271060644	-1.880490425	0.062340689	0.180355979	-5.318696731
KLHL2	0.407229449	4.602060277	1.764016561	0.080143202	0.213941864	-5.319009946
AL137802.2	-0.420895439	0.644774755	-1.446308597	0.150563905	0.324911092	-5.319269144
TMEM86A	-0.634544963	0.830810006	-1.444221122	0.151149066	0.325486949	-5.319544439
TCOF1	0.255113494	6.564230211	1.888300887	0.061275822	0.17871532	-5.319669094
MAGOH2P	0.43089	-0.434875892	1.347017191	0.180382846	0.365389687	-5.319695529
AL138756.1	0.339383211	2.395917389	1.564732001	0.120144025	0.280854612	-5.319892978
AP003486.1	-0.248471616	3.272277385	-1.653682811	0.10067151	0.249819054	-5.320108502
TACC3	0.343656676	6.49328946	1.891154877	0.060890534	0.177896045	-5.320366819
RAB17	-0.752301138	2.321712587	-1.555911534	0.122227514	0.283795968	-5.320460863
AP000477.1	0.530756784	-1.072403551	1.28776841	0.200177476	0.391117756	-5.320618136
AL157786.1	-0.26387023	1.017343305	-1.441638201	0.151875537	0.326432643	-5.320947781
MIR99AHG	-0.544526862	-1.118391822	-1.30030192	0.195861613	0.385731509	-5.320965368
NDRG2	0.806010259	2.385055156	1.586005231	0.115234792	0.274023063	-5.320998656
MUC1	0.630502367	1.557234378	1.517065947	0.131745161	0.2983413	-5.321415611
TCTA	0.259127916	5.074481331	1.83358252	0.069066699	0.193173286	-5.322102367
SIRT1	-0.230214849	5.118989701	-1.800937845	0.074095075	0.202339214	-5.322499854
KCTD6	0.282172393	3.202756423	1.646499947	0.10214308	0.252123862	-5.322592843
INCENP	-0.361210321	5.24501245	-1.818686645	0.071324842	0.197116804	-5.322629109
AL031710.2	-0.508848446	-0.407356004	-1.352957733	0.178482282	0.363192795	-5.323119515
KLHL11	-0.399516258	2.580888168	-1.591404662	0.114014509	0.272141773	-5.323457836
CYP46A1	0.553930627	3.083995293	1.636110072	0.104302277	0.255796362	-5.324979819
AL118505.1	-0.386460639	-1.415837213	-1.265776188	0.207919517	0.401305369	-5.325021834
SAR1A	-0.194692122	6.267258838	-1.877961584	0.06268877	0.180882724	-5.325262927
AP001058.1	0.593795923	-0.57712887	1.357668668	0.176985857	0.361123193	-5.325285601
DNHD1	0.2922932	5.204067777	1.797049771	0.074713661	0.203484958	-5.325342565
FNDC10	-0.626998484	-0.264090336	-1.372685933	0.172278759	0.354846701	-5.325654606
PSMD1	0.244392523	5.757587386	1.85588667	0.065796855	0.186890482	-5.32593638
RPS4X	0.358495722	10.57045764	1.942506667	0.054297877	0.163951851	-5.32608428
INVS	0.236023503	3.995179775	1.716397291	0.088537138	0.229124879	-5.326181182
AL136295.2	-0.301275275	0.201955549	-1.398633226	0.164369926	0.343539025	-5.326985911
OAF	-0.394854026	2.963884021	-1.632101263	0.105145123	0.25724643	-5.327009638
ST20	-0.376379477	2.062642335	-1.547070765	0.124344369	0.287048954	-5.327339037
GALM	-0.448381541	2.177679502	-1.591453176	0.114003591	0.272141773	-5.327867307
LCN12	0.472954701	-0.581456143	1.34178453	0.182069502	0.367745252	-5.328056326
DROSHA	-0.310744555	6.257782125	-1.878886049	0.062561334	0.180676093	-5.328063752
NUP155	-0.198750494	5.205281268	-1.806546983	0.073210139	0.200753628	-5.328066033
AC025539.1	0.347492853	1.255046693	1.452775816	0.148762103	0.322018527	-5.330503224
AL121929.2	-0.502673661	-0.386243892	-1.336294947	0.183851667	0.369928221	-5.330751096
MID1IP1	0.355295948	6.577227395	1.895580005	0.06029716	0.176591326	-5.331486231
AC004156.1	0.251398133	0.767008782	1.410132805	0.160954591	0.338723918	-5.331519425
ANKFN1	0.549972382	-3.344129064	1.144535192	0.254562761	0.457193556	-5.332722836
MMP14	0.830027456	4.313553502	1.723965721	0.087156994	0.226754235	-5.333153805
LINC00970	0.394725079	-0.799483697	1.304057312	0.194581992	0.384000417	-5.333239699
FAM69A	0.294904199	2.815023754	1.60031905	0.112022389	0.268798531	-5.333332421
GYPC	0.464417924	5.646094434	1.855150137	0.065902733	0.187165227	-5.333463476
HCG24	-0.463994562	-1.463721294	-1.262796627	0.208985105	0.402684437	-5.333478418
SEC13	-0.143027413	6.135174616	-1.879735265	0.062444462	0.180527524	-5.333846807
ZNF740	0.276779079	5.801658402	1.864092833	0.064626761	0.184767924	-5.333850211
NR4A2	0.825684675	4.369046707	1.737644434	0.084707202	0.222062941	-5.334471664
MSX1	-0.689545181	0.02849555	-1.386142303	0.168141971	0.348760733	-5.33519115
LINC00884	0.462636284	-0.089637248	1.335989858	0.183951095	0.370073517	-5.335215979
MAK16	0.243545055	4.416825095	1.740518521	0.084199699	0.221218917	-5.335291995
HYLS1	0.305201928	2.343590081	1.5655387	0.119954886	0.280654088	-5.335518514
AC008448.1	0.486677624	-1.900179558	1.219177262	0.225045437	0.422471474	-5.335571882
AC005225.5	-0.371223639	1.089645477	-1.446183482	0.150598928	0.324952382	-5.335625141
SPATA13	-0.480844078	5.707077154	-1.83381892	0.069031347	0.193100817	-5.335646104
KIAA1191	-0.218104299	5.769127592	-1.857648002	0.065544233	0.186634976	-5.33574931
RNF139	-0.246927905	6.070328812	-1.860597092	0.065123067	0.185776516	-5.335784712
OSBP2	-0.534911686	2.859853303	-1.600059749	0.112079941	0.268905077	-5.336352305
LINC01835	0.804249926	-3.408790229	1.152655157	0.251225494	0.453429757	-5.336596985
ZNF593	0.397647708	2.755440933	1.622122242	0.107266962	0.260939294	-5.337046878
GPR174	-0.582053906	2.205098811	-1.540790855	0.125865547	0.28931958	-5.337664048
PCDH10	-1.194602551	-1.031710728	-1.340903467	0.182354658	0.367929667	-5.337808609
AC021321.1	-0.357409551	0.414239741	-1.400120403	0.163925155	0.343017462	-5.337828833
EMG1	0.268022209	5.456582409	1.841012116	0.067962812	0.191157676	-5.337951708
AC009951.1	0.524073711	0.361193782	1.363848126	0.175037323	0.358398908	-5.338420092
GAPLINC	0.41290763	0.074192823	1.353307305	0.178370915	0.36300762	-5.338600581
TTC32	-0.231543387	4.088834237	-1.737592482	0.084716398	0.222062941	-5.338834004
TRIB1	-0.622991319	4.586993211	-1.756089984	0.081493236	0.216415811	-5.338992949
AC010536.2	-0.660810654	-1.481358072	-1.245612275	0.215208996	0.411023456	-5.339139393
FAHD2B	0.334832251	2.903844361	1.619761102	0.107774	0.261877599	-5.339263638
GOLGA6L4	0.538857697	2.999088373	1.605903669	0.1107886	0.266555626	-5.339300225
LINC01087	0.350193906	-0.624550546	1.310927824	0.192257001	0.380919195	-5.339451639
AC091132.4	0.439035002	2.015044558	1.52270402	0.130328755	0.29605169	-5.339563876
IGF2	-1.216782108	-1.328086285	-1.301827288	0.195341105	0.385052621	-5.339606524
BCDIN3D	0.308850491	2.368823059	1.570521183	0.118791921	0.279018443	-5.339707806
CCP110	0.246328242	5.234956509	1.804996584	0.073453861	0.201125307	-5.339799206
AIFM2	0.339989853	2.637834531	1.588863605	0.114587505	0.273063279	-5.340492781
AL136370.1	0.267223071	2.199159176	1.550451037	0.123531596	0.285882616	-5.340535554
AC009754.1	-0.495581884	-0.438033729	-1.318537414	0.189706096	0.377345383	-5.340971552
ITGB8	0.700426536	-0.121770606	1.330523147	0.185739517	0.372444245	-5.341567019
ZNF330	0.231115655	4.906155365	1.794525462	0.075117555	0.204234397	-5.341642924
PLXNA4	0.655318494	-0.881845971	1.28909271	0.199718165	0.390705586	-5.341815253
RBM22	0.213638601	6.699278074	1.885828756	0.061611207	0.179279051	-5.341869442
NSA2	0.240506704	6.414890649	1.880487936	0.062341031	0.180355979	-5.342242132
AP001160.5	0.556262387	-2.167996254	1.225406941	0.222698608	0.419529222	-5.342619451
SNORA18	-0.314349005	-4.260728198	-1.085110975	0.279936162	0.485550662	-5.343001378
AC091178.1	-0.386369085	-0.814931769	-1.304084188	0.194572857	0.384000417	-5.343630752
AL031009.1	0.419095882	0.401270436	1.379552351	0.170158343	0.351825727	-5.343989405
AC007608.4	0.462049371	-2.153798906	1.194274432	0.234605252	0.434327928	-5.344020809
NBPF3	-0.574221415	3.510605322	-1.667744293	0.097840213	0.245116428	-5.344289315
SUV39H2	-0.256874541	3.646894349	-1.671654719	0.097064389	0.243985229	-5.34506574
AJ011931.1	0.286826757	-4.359116752	1.077536201	0.283291361	0.48966925	-5.34543397
AC087633.2	0.583882578	-2.170976645	1.208595166	0.229072776	0.427403279	-5.345561694
C10orf128	-0.706109035	0.615950297	-1.471798359	0.143558835	0.315385296	-5.345730924
PXYLP1	0.472511505	2.110427656	1.525702643	0.129580322	0.294810008	-5.345758291
PIK3C2B	-0.54413625	6.40543345	-1.873226962	0.063344837	0.182251406	-5.345808325
MPZ	0.400248296	0.885984542	1.440001492	0.152337267	0.327287472	-5.346302513
SYT2	0.578409298	-1.221755855	1.270992605	0.206063565	0.398862008	-5.346392223
POTEI	0.529643725	0.5573422	1.426098622	0.156303091	0.332905073	-5.34659356
EFCAB11	0.291238646	2.324316867	1.55206428	0.123145181	0.28521428	-5.346656563
CCDC34	0.321945259	2.800208293	1.604804572	0.111030558	0.266919705	-5.346776939
HOTAIRM1	-0.719747068	1.237150295	-1.464758457	0.145467761	0.317727869	-5.346908003
FBXO34	-0.255909153	4.669247908	-1.78496018	0.076664418	0.207142822	-5.346961119
ZBTB11	-0.240490898	5.474405952	-1.798387981	0.074500274	0.203012005	-5.347446095
RBM10	0.222703301	6.661545055	1.884380204	0.061808441	0.179573796	-5.347630219
VWA5B1	0.426013183	-1.14092078	1.265888961	0.207879264	0.401296849	-5.348471478
AL365255.1	-0.568102804	-2.410372391	-1.187942637	0.237081685	0.437122028	-5.348482448
BCR	0.393783652	8.322425122	1.910345699	0.058352187	0.172301557	-5.348965869
RAB43	-0.392308572	4.815258523	-1.797788831	0.07459575	0.203216743	-5.349127366
PGRMC2	-0.300353599	4.900616034	-1.802407869	0.073862303	0.201919256	-5.349299456
CHD8	-0.178601467	6.960551057	-1.886709416	0.061491555	0.179064834	-5.349397184
AC002375.1	0.466029706	-1.464004979	1.248088267	0.21430399	0.409869157	-5.349820286
MGAT4B	0.315558183	5.576162481	1.830472432	0.069533201	0.19379616	-5.350308978
AP001062.1	0.283827981	4.019125541	1.716071989	0.088596856	0.229207753	-5.35093538
NBR1	0.271728735	5.064895256	1.805384818	0.073392768	0.200984936	-5.351082335
C19orf35	-0.510681616	1.395927275	-1.467727214	0.144660374	0.31660686	-5.351159401
POC5	-0.246324098	3.545212632	-1.671674348	0.097060507	0.243985229	-5.353008403
DFNA5	1.292897223	0.607523905	1.465695062	0.145212664	0.317517823	-5.353193771
LINC02274	0.37206092	-1.13021475	1.263355578	0.208784901	0.402437325	-5.35412476
SRP19	0.158970411	4.993213893	1.800650915	0.07414058	0.202436448	-5.354163143
PDLIM3	0.468209547	-1.405198451	1.239255946	0.217545065	0.413323497	-5.354167615
DNAJC9-AS1	0.392821046	0.889623734	1.425711291	0.156414702	0.333011644	-5.354386042
GYPB	-0.781475996	0.197941207	-1.373970554	0.171880542	0.354276251	-5.354502829
MIR762HG	0.268617604	1.667479939	1.504889383	0.134845346	0.302647298	-5.354596873
AC114811.2	-0.408391922	-0.575322986	-1.315440625	0.190741147	0.378700941	-5.355278657
KCNS1	0.542501882	-3.068083996	1.148738041	0.252831534	0.455258493	-5.355806517
AC115284.2	0.405467996	-1.342305539	1.250383912	0.213467387	0.408867344	-5.356630225
SCML1	-0.83493338	1.417870017	-1.496493797	0.137015911	0.305840689	-5.356684781
TMEM8B	-0.324886585	4.111498511	-1.712186806	0.089312627	0.230244869	-5.356727678
ZFP69	0.368285392	2.160168428	1.531908391	0.128042144	0.292612571	-5.357227224
AC127024.6	0.388954347	-1.076718128	1.258799832	0.21042077	0.404560982	-5.357510467
POGK	-0.261221656	5.413766405	-1.820263616	0.071082919	0.196687428	-5.357536318
RHBDL3	0.814208927	-2.64189788	1.164088574	0.246578969	0.448812424	-5.357753557
OR8B9P	0.372231633	-0.598582788	1.293332125	0.198253038	0.38873182	-5.357870615
AC012184.3	0.330069707	-0.343755172	1.323276524	0.188130242	0.375324513	-5.357989827
SLC26A4-AS1	0.559193486	-1.826091674	1.214819424	0.226697704	0.424676628	-5.358053262
LINC01180	0.380504128	-1.464409277	1.23488399	0.219162516	0.414970152	-5.358171324
AL645608.5	0.409005754	-2.01999287	1.19858155	0.232931321	0.432158073	-5.358707853
HSD17B7	0.30576247	3.295223429	1.639537267	0.103586027	0.254711777	-5.358793563
AC007485.2	-0.32204357	0.934507383	-1.433099742	0.154296211	0.330247181	-5.359029553
AC008555.2	-0.445593457	0.356913284	-1.376050266	0.171237334	0.353413536	-5.359250405
MFSD12	-0.30015461	6.152311795	-1.852134979	0.066337654	0.188191339	-5.359474513
RBM20	0.631958794	-0.976120403	1.270025783	0.206406628	0.399283197	-5.359662781
HIST1H4B	0.56091212	-1.701548969	1.261018911	0.209622779	0.403595881	-5.359848694
LINC02188	-0.459020653	-0.713209754	-1.279046105	0.203222163	0.395178896	-5.36001122
EDEM2	-0.203518796	4.618991679	-1.776234666	0.078098307	0.209990596	-5.360512367
AC136475.5	-0.377693815	-0.075181755	-1.341652609	0.182112177	0.367745252	-5.360606821
RASL10B	0.562021131	-0.172756003	1.351328318	0.179002075	0.363785297	-5.361057705
SMIM25	0.446300723	0.81538262	1.436387808	0.153360547	0.328691736	-5.3613865
AL159152.1	0.333806173	-0.491450419	1.29814291	0.196600099	0.386565583	-5.36147984
ANTXR1	0.793372704	-2.26227525	1.193887993	0.234755859	0.434353303	-5.362038636
MBIP	-0.335210854	3.790057744	-1.669313974	0.09752819	0.244720692	-5.362052319
EEF1AKMT1	0.25730283	1.782706598	1.516268519	0.131946463	0.29849968	-5.362096391
SMC3	-0.221513419	6.18623066	-1.848574076	0.066854374	0.189106336	-5.36254762
TFDP1	-0.673861543	5.729605197	-1.814010923	0.072046162	0.198252969	-5.362610461
SLC25A46	0.19081788	5.490553103	1.818407471	0.071367742	0.197172773	-5.362751401
PWAR6	-0.716140879	3.255416546	-1.627541992	0.106110341	0.258937196	-5.362802736
OSGIN1	0.416969666	-0.114661799	1.332733869	0.185014724	0.371500846	-5.363066141
RN7SL48P	0.416220957	-0.386576713	1.30439343	0.194467766	0.383849076	-5.363362502
AL121772.3	0.433745884	-0.628576407	1.288091034	0.200065507	0.391011056	-5.363461795
SPSB1	0.625692211	1.277950225	1.476288712	0.142351431	0.313876758	-5.363511023
BTN1A1	-0.632151002	-1.809607172	-1.226108014	0.222435616	0.419149615	-5.363924117
AL360268.1	-0.442974314	-2.765333631	-1.137869223	0.257325672	0.460779907	-5.36392739
CAMTA2	-0.248449477	5.903421503	-1.840189583	0.068084296	0.191367776	-5.364267886
CFL2	-0.341949631	3.50888071	-1.637217042	0.104070497	0.255426327	-5.36431581
ZNF182	-0.280661681	3.449626537	-1.647405305	0.101956649	0.251916808	-5.364469087
SGMS1	-0.386618184	3.146962022	-1.630389019	0.105506783	0.257853634	-5.364518048
AC131212.3	0.432815465	2.043068919	1.512716987	0.132845938	0.29997044	-5.364588439
CLIP4	0.622265982	0.259890222	1.386461559	0.168044749	0.348654069	-5.36476919
AC004951.4	-0.346795866	0.818468039	-1.424208494	0.156848318	0.333441264	-5.36545647
AL592211.1	-0.439953863	-1.204852163	-1.263742609	0.208646358	0.402284027	-5.365972432
ZBTB4	0.2593435	5.676102892	1.832928419	0.069164595	0.193262077	-5.365982175
SNX11	0.300027307	4.352749177	1.734783126	0.085214932	0.222962292	-5.366366876
RPTOR	0.483557609	5.505968791	1.81736676	0.071527851	0.197423739	-5.366468697
TMEM88	-0.470671028	-0.140910655	-1.351566946	0.17892588	0.363727242	-5.366878896
CCDC168	0.562972338	-2.321835091	1.180725865	0.23992697	0.440598865	-5.367447493
TRBV2	-0.434983671	-2.045080266	-1.230331853	0.220855892	0.417172241	-5.367485115
AC103740.1	0.267205363	1.435382754	1.436961444	0.153197759	0.328489489	-5.367872815
ZEB1-AS1	-0.47983828	0.934807279	-1.485281785	0.139957039	0.310137761	-5.367965679
IGLC3	-1.098928268	4.076595745	-1.74406121	0.083577565	0.220036661	-5.368133593
LINC00926	-0.467057707	3.839975712	-1.694358024	0.092657903	0.236749972	-5.368748519
IDO2	0.438600426	-1.112893633	1.253844274	0.212210837	0.4069696	-5.369173612
AC079305.1	0.425917071	-0.266776221	1.34141023	0.182190603	0.367823939	-5.369201762
OR5M2P	0.313804639	-0.618660684	1.277222662	0.20386296	0.395935555	-5.369295671
IL12A-AS1	-0.614636005	-1.729071549	-1.208312151	0.229181194	0.427527556	-5.369404621
AP002812.5	-0.439126916	-1.343068243	-1.239615976	0.217412256	0.413147933	-5.369520767
SSTR5-AS1	-0.535188303	-1.832185492	-1.210903542	0.228189856	0.42645625	-5.369557768
CCL2	-0.691268625	-2.820937023	-1.171275962	0.2436894	0.445409949	-5.369861207
SNORA80B	-0.460646629	-2.526884218	-1.152062901	0.251467859	0.45370703	-5.370018298
AC087203.3	-0.433324627	0.787739397	-1.413176665	0.160059719	0.337670859	-5.370252458
OR2L3	-0.498012121	-1.429866679	-1.2266628	0.222227659	0.418916096	-5.370527492
ATP8B4	0.982481422	3.759345841	1.580885414	0.11640146	0.27527055	-5.370578305
DUXAP10	-1.161789105	2.203088891	-1.586047136	0.115225282	0.274023063	-5.370736203
AP001324.3	-0.474021467	-2.064069908	-1.17499546	0.242203526	0.443526531	-5.370805926
TSKU	0.330502577	1.45729112	1.444546597	0.151057714	0.325358748	-5.370862056
C17orf62	-0.247673201	7.340107656	-1.886664729	0.061497622	0.179064834	-5.371385826
AC005786.4	0.304280562	-0.683675359	1.265766646	0.207922923	0.401305369	-5.371603299
ZNF613	0.410392117	1.844086555	1.499544626	0.136224027	0.304571726	-5.371815561
FAM83E	-0.475886382	-1.305123429	-1.24458064	0.215586892	0.411322655	-5.371825526
BPHL	0.254469168	2.419314211	1.55029607	0.123568766	0.285891203	-5.372001375
CCDC153	-0.318298371	0.209396524	-1.359421731	0.176431419	0.360243506	-5.37211814
NAPA-AS1	-0.294219121	1.384841741	-1.462993005	0.145949549	0.318210471	-5.372261985
MOG	0.569667853	-2.702712864	1.135383176	0.25836146	0.461785546	-5.372484698
MRPL11	-0.193503468	4.449718303	-1.759447559	0.08091912	0.215226546	-5.372512102
AC090502.1	0.418484887	-0.055352975	1.323953322	0.187905993	0.375023466	-5.372522259
PBX1	-0.479085891	1.316630995	-1.43207358	0.154589116	0.330597304	-5.373093804
COG3	-0.312980658	5.654767865	-1.81388523	0.072065636	0.198279876	-5.373507689
RN7SL4P	0.564140153	-2.144969156	1.189584231	0.236437852	0.436249595	-5.373624979
GPR82	-0.575724872	-0.069789229	-1.310687199	0.192338078	0.380941756	-5.373625597
TM4SF19-AS1	0.370496582	0.733030817	1.388948448	0.167288887	0.347452166	-5.37391523
DNAH3	-0.452750902	1.167314099	-1.451988766	0.148980485	0.322310367	-5.374544786
SSSCA1-AS1	0.358119128	1.418647329	1.452975168	0.148706828	0.321979897	-5.374629319
C21orf62-AS1	0.341594838	0.782543902	1.38899006	0.167276262	0.347452166	-5.374995125
GPR157	0.439866142	1.668337803	1.467569568	0.14470316	0.31660686	-5.375071797
AC093627.4	0.635087995	1.118705171	1.441014659	0.152051316	0.326741774	-5.375584345
C16orf91	-0.337954515	3.169126789	-1.638806845	0.103738346	0.254902428	-5.375794859
AC015911.9	0.425775967	-1.69383412	1.208661748	0.229047275	0.427394692	-5.376129311
SLC52A2	-0.300978566	4.647138909	-1.767457378	0.079562921	0.212781654	-5.376352932
AC012181.2	0.484155072	0.125874597	1.327218731	0.186826839	0.373853043	-5.376357713
OIP5-AS1	0.263551471	7.256024787	1.879506588	0.062475916	0.180528847	-5.376473659
APOBEC3A	-0.634696099	1.642057637	-1.505026028	0.134810242	0.302601719	-5.376482501
SNORD3B-1	1.048904756	0.196638387	1.391524635	0.166508612	0.346415832	-5.376653198
PPP1R1C	-0.482271798	-1.627655256	-1.217299596	0.225756281	0.423417251	-5.376754117
AC017006.1	0.451219727	-2.308632546	1.148399918	0.252970505	0.45533355	-5.377049634
EGLN2	-0.210225165	6.230537393	-1.857029035	0.065632917	0.186634976	-5.377232409
ACTN4	0.283822634	7.781892993	1.889320481	0.061137943	0.178542349	-5.377775576
AC018755.2	0.588345353	0.380326824	1.399817958	0.164015533	0.343096753	-5.378153602
HASPIN	0.494071246	3.308315788	1.610556985	0.109768873	0.26510194	-5.378314872
RBBP8	0.266060668	4.68433544	1.746935969	0.083075499	0.219251134	-5.378562136
AC006449.6	0.399673889	1.008935323	1.436178081	0.153420097	0.328784911	-5.37896777
UBR4	-0.234488036	8.130434913	-1.888987771	0.061182906	0.178548181	-5.379149322
AL138921.2	-0.372799084	-0.081990541	-1.307417409	0.193442335	0.382415583	-5.379587393
AC130352.1	-0.448428705	-1.107520195	-1.247057537	0.214680396	0.410320448	-5.379757433
C8orf58	-0.30135222	3.274250433	-1.632952307	0.104965736	0.256992011	-5.37993813
PTPRM	-0.659540074	1.712651591	-1.508741692	0.133858427	0.301325118	-5.380007761
YIPF2	-0.20093736	4.526516791	-1.75569254	0.081561416	0.216568751	-5.380523117
SLC16A13	-0.385224678	1.612160551	-1.505301341	0.134739536	0.302575849	-5.380760196
AC025580.2	0.419191708	-0.416988286	1.283435554	0.201685703	0.393156702	-5.381416584
KIF6	0.584304693	0.880646567	1.399290451	0.164173256	0.343303401	-5.381991229
AC016708.1	0.371989324	0.861349811	1.393148431	0.166018222	0.345676915	-5.38205352
UQCRC1	-0.222155292	6.447762874	-1.863326201	0.064735332	0.184954215	-5.382924263
CAB39	-0.227613194	6.666097076	-1.863977924	0.064643025	0.184767924	-5.383472165
AC006254.1	-0.377660183	3.673519737	-1.662409448	0.098906717	0.247037284	-5.383485165
ITPKB	0.321210667	5.806242601	1.829415857	0.069692277	0.194152944	-5.383511582
RN7SL785P	0.289929714	0.519283103	1.370948267	0.172818525	0.355259666	-5.38356323
P2RY2	0.553374058	-0.471894047	1.302038287	0.195269186	0.384985069	-5.383748156
AC009690.1	0.489973818	1.95568749	1.526049978	0.129493849	0.294746773	-5.384050621
IFT57	0.450506684	4.557053433	1.738139223	0.084619655	0.222037023	-5.384640203
NAGA	-0.292019343	4.5168412	-1.743465196	0.083681967	0.220120929	-5.384648261
C17orf75	-0.227874845	3.879392566	-1.69202834	0.093102455	0.237618657	-5.384771772
ANK2	-0.962875098	-0.846118725	-1.3099273	0.192594288	0.381218137	-5.384991662
TSPAN31	0.266410254	4.736232461	1.76549534	0.079893386	0.213448805	-5.385488208
SOX6	-0.477853689	1.430005274	-1.438858102	0.152660468	0.327740839	-5.385570179
SPAG5-AS1	0.269637875	2.650863437	1.542450067	0.125462219	0.288772898	-5.386052645
HSPBP1	-0.270617793	4.273583796	-1.728146352	0.086402197	0.225268098	-5.386167903
LRRC39	-0.330057981	0.992380026	-1.395981017	0.165165406	0.344708411	-5.386396859
SNORA3A	-0.189798951	-4.648931383	-1.028001357	0.305910858	0.51325595	-5.387066594
ACP6	-0.535636858	2.953144067	-1.592255079	0.113823254	0.27190597	-5.387072661
MAPK1IP1L	-0.233272822	6.846173739	-1.857586265	0.065553074	0.186634976	-5.387120311
PSTK	-0.231385526	3.146951234	-1.582823517	0.115958719	0.274793947	-5.387320867
FST	-0.952267809	-0.358629426	-1.318276775	0.189793049	0.377463546	-5.387346031
KIAA1324	-0.474339893	0.998926533	-1.408554304	0.161420162	0.339385601	-5.387966957
AZIN1-AS1	0.303686913	0.998177914	1.39883246	0.164310288	0.343484585	-5.388150625
RNF187	0.22439681	5.870006087	1.835742147	0.068744296	0.192522767	-5.388262701
RIC3	0.469913144	0.494004874	1.370607098	0.172924652	0.355353904	-5.388443877
DNALI1	0.591200367	-1.878664025	1.18355385	0.238809119	0.439336602	-5.388486103
PIK3CB	0.294483384	3.892619816	1.650674445	0.101285747	0.25081172	-5.389833772
FGF18	0.580485908	-2.341674259	1.162802671	0.247098497	0.449232053	-5.390359811
MYO7B	-1.235455766	4.496715499	-1.7416644	0.083998057	0.220774227	-5.390495597
AC114939.1	0.335061331	-0.86647059	1.243743836	0.215893776	0.411562604	-5.390610516
TLE2	0.515962168	0.800106208	1.401081977	0.163638065	0.342709889	-5.390704005
ING1	0.267723998	4.882675529	1.765894253	0.079826107	0.213349355	-5.390734581
ZNF365	0.452027998	-1.759734364	1.199333529	0.232639951	0.431813363	-5.390908521
ZNF677	-0.584318512	2.094294572	-1.490819038	0.138498424	0.308275062	-5.391119911
PIP4K2C	0.483401129	1.376217036	1.451488325	0.149119471	0.322515739	-5.391171177
AC126544.2	-0.647453399	-1.099321585	-1.240889162	0.216943074	0.412793338	-5.391317284
AL035071.2	-0.43486545	-1.6918752	-1.189870653	0.236325645	0.436160615	-5.39159999
RELA	0.1890346	6.880601753	1.861881536	0.06494034	0.185410428	-5.391872947
AC115102.1	-0.41428136	-1.506787997	-1.196484868	0.233745108	0.43327483	-5.391910899
FLJ46284	0.537287741	-1.770922387	1.179733527	0.240320106	0.441064927	-5.391978319
TMEM229B	0.460782915	1.631835863	1.490192904	0.138662762	0.308488363	-5.392037648
AC087749.1	-0.470199428	-1.951199639	-1.167987089	0.245008636	0.446918143	-5.392539449
NEK10	0.453068376	0.003819358	1.31947514	0.189393504	0.376984815	-5.392680969
HIST1H1C	-0.580617296	5.626866351	-1.821443433	0.070902369	0.196453644	-5.392685344
AC098679.3	0.474297111	-1.823963315	1.183526627	0.238819862	0.439336602	-5.392774395
AC008083.3	-0.407433336	-1.403225841	-1.228816697	0.221421625	0.417854909	-5.392780298
AC092953.2	0.464845119	0.510280571	1.348413947	0.179934618	0.364922398	-5.392789233
MRPL45	0.256178007	4.979487054	1.772809217	0.078667227	0.210965573	-5.393471713
AC134508.1	0.369590179	-1.487955714	1.196561042	0.233715507	0.43327483	-5.393640891
RAPGEF4	-0.54727992	-0.996151019	-1.274500297	0.204822426	0.397044876	-5.393857414
IL11	-0.604654982	-1.612042623	-1.195102184	0.234282885	0.43387841	-5.393936055
CBR4	0.288410792	4.116994002	1.695905803	0.09236351	0.236322549	-5.393998137
TPH1	-0.406335544	1.409005708	-1.42487786	0.156655066	0.333269854	-5.394532331
TFE3	0.231880432	5.40044057	1.793137706	0.075340366	0.20459246	-5.394651301
DHODH	0.248674985	3.932768324	1.677952702	0.095825347	0.241732352	-5.395135341
AC004941.1	0.284821516	-0.743935563	1.247224458	0.214619407	0.410280565	-5.395194655
AD000864.1	0.384760256	1.995004882	1.488687137	0.139058597	0.308983851	-5.395288346
PCDHGA11	0.72460266	1.212644328	1.438474441	0.152769036	0.327836259	-5.395652851
YAP1	0.617113765	-2.442703804	1.151251276	0.251800263	0.454121685	-5.395793221
NAA16	-0.261568432	5.026995659	-1.754841423	0.08170758	0.216789223	-5.395886719
COA7	0.293777316	3.85693686	1.664253927	0.098536925	0.24638448	-5.396071134
AL772363.1	-0.361812358	-0.293871206	-1.289242875	0.199666132	0.390678538	-5.396514576
PMF1-BGLAP	-0.326119434	1.132354924	-1.425698944	0.156418261	0.333011644	-5.396788861
PFKFB4	0.494146175	3.019048838	1.611938783	0.109467516	0.264655417	-5.396993772
PACS2	-0.263688225	6.272917405	-1.837911269	0.068421737	0.191868527	-5.397140283
C16orf89	0.415228053	-1.574205786	1.188004604	0.237057358	0.437116584	-5.397184733
PCAT5	0.378235257	-1.207235736	1.22402186	0.223218854	0.420199631	-5.397191269
MKI67	-0.453357425	7.010371388	-1.844535758	0.067444425	0.190301592	-5.397301159
METTL18	-0.367083164	1.392220214	-1.444390156	0.151101617	0.325419037	-5.397935888
ZNF99	0.380934423	-0.218294848	1.298020374	0.196642074	0.386610946	-5.399299497
SLC44A4	-0.64665028	-2.108096824	-1.152780646	0.251174162	0.453401474	-5.399318304
FAM198B	0.743764906	-0.815876846	1.277266129	0.203847668	0.395935555	-5.399321895
TGIF2	-0.255228387	5.727686908	-1.816197549	0.071708084	0.197641783	-5.400031761
ZNF426	-0.320310964	4.175402621	-1.685841849	0.094291375	0.239556987	-5.400453529
AC025034.1	-0.521932815	0.065810573	-1.301744438	0.19536935	0.385071182	-5.400581514
PROM1	1.442365835	5.327180938	1.712579545	0.089240059	0.230136134	-5.400762543
ALDH1L2	0.701412568	-0.080368766	1.310347253	0.192452664	0.381048449	-5.400880378
CCDC194	0.488269364	-0.483253467	1.281527789	0.202352431	0.394049663	-5.401048303
AC018628.1	0.272086945	1.78191177	1.443866838	0.151248553	0.325666894	-5.401180534
U2AF1L4	-0.286178777	4.396026474	-1.725411532	0.086895352	0.226251487	-5.401243863
SSU72	-0.168503183	6.588993855	-1.857022226	0.065633893	0.186634976	-5.401460726
LINC02186	0.403214724	-1.594227476	1.186551895	0.237628113	0.437892642	-5.401874175
SPATA2L	0.373150751	2.794852955	1.569319295	0.119071633	0.279258483	-5.402199637
BORCS7	-0.234566654	4.837393753	-1.764958406	0.079984018	0.213628466	-5.402201588
AL138478.1	-0.601583547	0.932674705	-1.423932516	0.156928049	0.333530256	-5.402237747
AL162274.1	0.438477768	-0.353550573	1.278361094	0.203462716	0.395571443	-5.402306168
CFAP206	-0.430302283	-1.974232775	-1.16157471	0.247595338	0.449622436	-5.402407456
MLH3	0.325861881	3.819120566	1.656165684	0.100166832	0.249018226	-5.402480288
AC005832.4	-0.645897532	-0.03813168	-1.313763633	0.191303408	0.379655118	-5.402764501
AC048341.2	0.316272743	2.057777337	1.474124669	0.142932328	0.314508579	-5.402987097
HOGA1	-0.375676355	-0.630323055	-1.262135957	0.209221924	0.40304989	-5.403120553
SNORD117	-0.422839538	-1.33486411	-1.21141097	0.227996102	0.426351917	-5.40333832
GEMIN2	0.195364936	2.641506903	1.548717717	0.12394784	0.286521677	-5.403634081
NEU4	-0.784170017	1.040487209	-1.430253584	0.155109663	0.331337899	-5.40400605
SOX8	-0.800811346	-0.848815251	-1.265640936	0.2079678	0.401354108	-5.404016145
FASN	0.505722927	6.705308571	1.826963541	0.070062661	0.194970483	-5.404201942
E2F2	-0.450621793	6.270573489	-1.832589176	0.069215414	0.193314615	-5.404213398
AL022238.4	0.36636319	2.764074906	1.562148723	0.120751288	0.281872457	-5.405237496
GABPB1	-0.26496817	6.860271694	-1.858729081	0.065389579	0.186302908	-5.4059185
FEM1B	-0.232824825	6.024471002	-1.820299268	0.071077458	0.196687428	-5.405971536
MEF2B	-0.353894139	1.023521452	-1.412245798	0.160332982	0.337968441	-5.406013758
INPPL1	-0.248940885	7.691970007	-1.869801987	0.063822999	0.183210948	-5.406115863
CHST7	-0.484688443	1.726734976	-1.487543974	0.139359698	0.309350394	-5.406860311
AC012645.1	0.395870052	-0.435156598	1.291854663	0.198762738	0.389544491	-5.407010058
BEX1	-0.650726171	-1.533163307	-1.207849089	0.229358665	0.427780579	-5.407163535
MRGBP	-0.282644602	4.42002053	-1.734158513	0.085326099	0.223116707	-5.407181928
RN7SL134P	0.556382621	-2.694639886	1.101973278	0.272565539	0.477683165	-5.407624072
OR2A42	-0.693404375	-0.498025315	-1.275097366	0.204611712	0.396842856	-5.407655581
ZP3	0.489477975	1.75883828	1.461766229	0.14628506	0.31850056	-5.407793543
KIAA0040	-0.32170707	5.483490657	-1.808362806	0.072925544	0.200069563	-5.408033775
HSD17B10	-0.227352396	5.070580363	-1.790690783	0.075734561	0.205254108	-5.408206317
BATF	-0.46425365	2.327449247	-1.530118927	0.128484206	0.293229605	-5.408346065
RN7SL740P	-0.424569067	-2.671497113	-1.113047407	0.267798692	0.472074626	-5.408387365
AC012557.1	-0.33055978	0.048574341	-1.296628713	0.197119257	0.387304556	-5.408516232
C12orf60	0.395314589	0.535849603	1.341398676	0.182194343	0.367823939	-5.409030228
AL033529.1	0.505279111	-1.576114678	1.183825628	0.238701887	0.439214905	-5.409114711
RN7SKP255	0.309886861	-4.373559621	1.024929326	0.307352511	0.514712267	-5.409140898
PDE6C	0.500101381	-0.123909929	1.296023409	0.197327076	0.387452204	-5.409214022
ARHGAP19	-0.252235578	5.443498521	-1.794051106	0.075193654	0.204356865	-5.409659606
FBXW11	0.225133991	5.791654859	1.815775869	0.071773178	0.197790979	-5.409673984
AC127024.3	-0.423883375	-1.145750105	-1.209302404	0.228802007	0.427208239	-5.409789704
ANKRD62	-0.551211357	-1.478343761	-1.200541677	0.232172377	0.431297781	-5.409955385
AC090617.5	0.363378182	-1.208955197	1.193220414	0.235016198	0.434512476	-5.410002908
EFHC2	-0.638049039	0.464563651	-1.351142563	0.179061405	0.363833561	-5.410532753
AC005586.1	0.333735069	0.082471194	1.310798024	0.192300733	0.380941756	-5.41076679
HNRNPM	-0.229629039	8.52219047	-1.882777574	0.06202727	0.179855777	-5.410863274
UBOX5-AS1	0.39193037	0.034403501	1.286363649	0.200665544	0.391659768	-5.410933511
CFB	0.526279077	-0.593590243	1.253509973	0.212331994	0.407151684	-5.410959982
MFF	0.133140366	5.726118036	1.812678702	0.072252786	0.198714595	-5.411009791
SNAPC4	0.204166523	5.053665227	1.761598933	0.080553003	0.214643579	-5.41109557
AL133384.2	0.43076659	-2.595298696	1.113363919	0.267663307	0.472057804	-5.411497638
AC018765.1	0.220810436	0.513663007	1.325440379	0.187413973	0.374520276	-5.412086242
GPR161	0.532914731	-0.048590206	1.321340924	0.188772685	0.376163112	-5.412162651
CALD1	-0.56195196	1.882124227	-1.486971029	0.139510798	0.30959539	-5.41222946
HIST1H2BO	0.524271773	0.242982894	1.357287372	0.177106623	0.36129751	-5.41223211
Sep-04	0.619929364	-0.37882023	1.272879055	0.20539539	0.397925011	-5.412416728
ZNF662	-0.944697902	-0.283821636	-1.288628239	0.19987917	0.390888808	-5.412478451
IL4	-0.431704273	-3.824038403	-1.035968032	0.302193398	0.509157784	-5.412595902
AL359752.1	-0.299920185	0.774588899	-1.350987482	0.179110948	0.363861925	-5.413483282
JCHAIN	-0.937197502	4.518660937	-1.764030949	0.080140768	0.213941864	-5.413671257
IGFL4	0.316103727	0.834259949	1.353584475	0.17828265	0.362900217	-5.413676522
GOLGA2P10	-0.682157938	1.077456783	-1.413293349	0.16002549	0.337633478	-5.413900942
AC020978.7	0.850218787	-2.272556877	1.128492961	0.261247476	0.465183152	-5.413963155
GPATCH8	0.177310049	6.763419709	1.842365203	0.067763359	0.19078035	-5.413977473
AL161421.1	-0.363425852	1.192141801	-1.412892652	0.160143055	0.337692046	-5.414069746
SLC25A40	-0.300541759	4.558304855	-1.722879327	0.087354017	0.227065491	-5.414150014
LINC02474	-0.391591572	-0.768935312	-1.224202992	0.22315077	0.420110134	-5.414405527
SDAD1P1	0.329962305	0.879374216	1.371271929	0.17271789	0.355144437	-5.414602678
LRRC36	0.564375524	-2.040813049	1.1547116	0.25038523	0.452812714	-5.41478348
TK1	-0.307191544	5.103577529	-1.776062645	0.078126796	0.210039583	-5.414820752
FSTL5	0.985783796	-2.764738699	1.181735897	0.239527295	0.440268619	-5.415028617
TICAM2	0.58819084	0.766429978	1.372086252	0.172464892	0.354944098	-5.415053366
SLC25A33	-0.280066382	4.600594362	-1.721673362	0.087573151	0.227566585	-5.415507537
CLEC12B	-0.65778303	-1.587835029	-1.214731651	0.226731072	0.424700235	-5.416113986
AC034187.1	-0.37041907	-1.46690678	-1.178566678	0.240782966	0.441676602	-5.416307728
ATP6V1G2	0.440186846	0.558875351	1.360293472	0.176156204	0.359857114	-5.416359684
FAM149B1	-0.219139844	4.76222328	-1.744465907	0.083506736	0.219947249	-5.41642497
AP001528.3	0.384342156	-1.501726051	1.175939584	0.241827393	0.443036103	-5.416530954
UFL1	0.294779537	4.89929522	1.732266915	0.085663482	0.223742511	-5.416700788
NUP160	-0.226683677	6.276297016	-1.823923332	0.070524104	0.195750333	-5.416912741
FBXO16	0.430995662	-1.929588283	1.147510824	0.253336186	0.455729417	-5.416926837
MCRIP1	-0.242476163	5.567331888	-1.806166686	0.07326986	0.200809689	-5.416968037
AC020663.3	-0.367074577	0.767214039	-1.359792897	0.1763142	0.360076063	-5.416992173
MTHFS	-0.299755876	2.625839989	-1.55843635	0.121628227	0.283025251	-5.417381063
LINC01220	0.820533357	-1.45223401	1.200207434	0.232301667	0.431444825	-5.417453823
NAPSA	0.373942301	1.471413814	1.440041146	0.152326067	0.327287472	-5.417539159
ARIH2OS	0.229997613	1.880780741	1.472739665	0.143305072	0.315030853	-5.41765233
B4GALNT2	0.263518373	3.332531102	1.58686277	0.115040295	0.27379135	-5.417883265
CD99P1	0.360562279	3.80974052	1.632382042	0.105085912	0.257163095	-5.417893249
AC103957.1	0.431320409	-0.365658283	1.250056064	0.213586718	0.408868069	-5.417982029
TMEM141	-0.255227447	3.756511808	-1.671235427	0.097147337	0.244133717	-5.418228577
UQCRH	0.191671211	6.597327941	1.848190513	0.066910232	0.189211997	-5.418423265
CRTC3	0.267039925	6.041663072	1.817293281	0.071539166	0.197423739	-5.418537342
LDHAL6CP	0.378923154	-1.807800737	1.147431792	0.253368709	0.455729417	-5.418811058
AL117379.1	0.295915478	1.090134735	1.400088323	0.163934739	0.343017462	-5.419462608
B3GNT4	0.348706201	1.10710843	1.384393359	0.168675329	0.349623607	-5.419860241
TBCC	0.3325111	5.126544682	1.777509082	0.077887511	0.209506442	-5.419955975
AC105383.1	0.590151088	-2.03327373	1.144954564	0.25438964	0.456922759	-5.420495031
AC079684.1	0.34813933	0.345582611	1.326450998	0.187080142	0.374188346	-5.420637545
CATSPERB	0.433042155	-0.486115243	1.245471371	0.215260581	0.411083589	-5.420976376
AC244196.3	-0.403031826	-3.293339157	-1.101184761	0.272907182	0.478049232	-5.421015326
AL034417.4	0.286674653	0.769817821	1.359556159	0.176388958	0.360192769	-5.421551893
LINC00621	0.540035016	-2.081634594	1.124726656	0.26283452	0.467126859	-5.421671153
AC090377.1	0.305244971	0.616697413	1.330836362	0.185636699	0.372387082	-5.421862067
BEGAIN	0.757951554	-0.121535096	1.292957894	0.19838205	0.388910209	-5.421976984
DNPEP	-0.218154949	5.97240175	-1.818397507	0.071369273	0.197172773	-5.422811445
Dec-01	0.293729796	1.484763891	1.414531287	0.159662696	0.3370071	-5.423062703
AL390783.1	-0.651071335	-1.232761074	-1.181590411	0.239584835	0.440268619	-5.423389619
TMCC3	0.631539706	0.958536957	1.395724061	0.165242631	0.344778394	-5.424026141
C11orf72	0.270086241	1.336081575	1.3935356	0.165901458	0.345574529	-5.424043204
SLC30A7	0.216323052	4.741465137	1.714782878	0.08883383	0.229473369	-5.424340943
ZNF788	0.277994232	2.573903032	1.513521252	0.132641827	0.299575704	-5.424669426
PRUNE2	0.759474933	1.674688874	1.431549574	0.154738852	0.330882922	-5.424705792
SLC25A26	0.2463066	4.094942296	1.668849657	0.097620403	0.244834789	-5.424729329
FAM160A2	-0.33583813	5.463382578	-1.778770515	0.077679324	0.209111472	-5.4247484
GGTA1P	-0.605746883	-0.657840866	-1.250901391	0.213279131	0.408645746	-5.424806652
SCD5	0.349105452	3.016360459	1.581905258	0.116168319	0.275003855	-5.424942027
C1orf220	0.404368729	0.875393484	1.362710989	0.175394669	0.358843174	-5.425010623
AIRN	-0.445712953	-3.184537096	-1.047820173	0.296719379	0.503221229	-5.425051139
AL355388.2	0.32123358	0.697272923	1.350859086	0.179151974	0.363872979	-5.425168842
MIR548C	0.651023635	-3.490788998	1.061696948	0.29039605	0.496438152	-5.425434163
Sep-14	0.344706384	2.209787945	1.482609162	0.140665323	0.311177744	-5.425644436
ZNF554	0.214819614	2.732935511	1.539586675	0.126158904	0.289798467	-5.426422564
GCM1	0.442188651	-1.58101211	1.178251464	0.240908112	0.441763181	-5.426508684
ASAP1-IT2	-0.404800723	-0.956653273	-1.201189314	0.231922008	0.430950116	-5.426616338
INPP5A	0.373836415	4.0983216	1.678647833	0.095689379	0.241568137	-5.427088969
SNHG8	0.374017521	5.407673691	1.781319685	0.077260009	0.208229368	-5.427146619
PPT2	-0.349437316	4.072527807	-1.665831205	0.09822159	0.245746236	-5.427848036
DLL1	0.746903415	3.221936468	1.623432924	0.106986329	0.260473502	-5.427974942
AC008507.5	0.262405789	1.351300515	1.391297818	0.166577199	0.346523273	-5.428098718
AC079921.1	0.519692546	-1.925231601	1.143092319	0.255159025	0.457982905	-5.428103535
WTAP	-0.213488114	7.152322722	-1.847799468	0.06696722	0.189335964	-5.429311478
ZFP91-CNTF	0.956639535	-2.367369487	1.127992934	0.261457791	0.465367561	-5.42935467
MATN1	0.464137063	0.76690686	1.355562013	0.177653861	0.362134579	-5.429361199
AC130895.1	0.443325388	-2.406962316	1.084687712	0.28012292	0.485768145	-5.429422115
RIPK3	-0.403363546	3.33698109	-1.619670299	0.107793537	0.261877599	-5.429438927
TSTD3	-0.518118341	-1.054777022	-1.210433201	0.228369555	0.426714096	-5.4297281
LINC00957	0.352889576	2.396171522	1.51215896	0.132987702	0.300029238	-5.429980304
PCDHGA4	-0.754028715	-1.931094065	-1.136993327	0.257690272	0.461030007	-5.430026347
TPTE2P2	0.525330547	-0.225037122	1.267203409	0.20741051	0.400694534	-5.430867906
AC005670.2	0.419138449	3.256690346	1.581176132	0.116334963	0.275270432	-5.43099105
LCN6	1.052324124	4.313281039	1.691614042	0.093181692	0.237785646	-5.431010616
RPL12	0.283742352	8.969958251	1.876724383	0.062859655	0.181292174	-5.431247795
SREK1IP1	0.295445361	4.891170637	1.72299852	0.087332383	0.227065491	-5.431296166
AP001148.1	0.598887296	0.049157904	1.280989026	0.202541012	0.394341797	-5.431698039
AC025287.3	0.39795227	-0.325593349	1.24318061	0.216100508	0.41164973	-5.431814524
GUCY1B3	-0.613514372	2.813283584	-1.570585138	0.118777052	0.279018443	-5.431987747
DZIP1	0.521776838	-1.86019767	1.139729611	0.256552469	0.459838259	-5.432284058
MSANTD1	-0.37983097	-0.208465471	-1.263754624	0.208642058	0.402284027	-5.43229721
AC051619.7	0.517332419	-2.532490616	1.121542197	0.26418163	0.468679266	-5.432800692
COL20A1	-0.607501014	-2.595548646	-1.122794123	0.263651459	0.467928143	-5.43289913
AL031728.1	-0.356812167	-0.597519279	-1.257258046	0.210976511	0.405134332	-5.432944866
FAM72B	0.414696596	2.425506727	1.507827217	0.134092193	0.301585772	-5.433007071
FMR1-IT1	0.349141203	-0.351224761	1.243321694	0.21604871	0.411627741	-5.433032471
AP001453.3	-0.346801486	0.718348749	-1.368407078	0.17361019	0.356401105	-5.433035496
ZNF564	-0.26427676	2.475836894	-1.50753062	0.13416808	0.301656926	-5.433070322
AC233702.7	0.487611768	-3.302113694	1.08093319	0.281783291	0.487843629	-5.433116283
MYT1L	-0.902392259	-0.599008124	-1.259045861	0.210332187	0.404492441	-5.433214299
AC004852.2	0.383805766	-1.479899188	1.161960371	0.247439221	0.449565842	-5.433345464
PTPRZ1	0.479759777	-1.942265459	1.136009635	0.258100177	0.461567874	-5.433347935
MYO19	-0.204347785	5.770469249	-1.788170797	0.076142304	0.20608606	-5.433496691
AC010522.1	-0.378232233	0.409772636	-1.322571578	0.188364031	0.375631879	-5.433776164
ATP2B4	-0.438216337	7.100459771	-1.843441634	0.067605036	0.190491951	-5.434007645
SYCP3	-0.456835373	0.480614014	-1.328137405	0.186524072	0.373504728	-5.434049805
RN7SL371P	0.405445579	-2.055027532	1.130225072	0.260519855	0.464223365	-5.434063234
AC139795.1	0.43901457	2.399729636	1.508168615	0.134004884	0.301488877	-5.43429314
AC106886.4	0.312392401	1.37744405	1.411109687	0.160666979	0.338326978	-5.434658048
AP002884.3	-0.358696915	1.230620679	-1.393293736	0.165974393	0.345676915	-5.434806369
AL359740.1	0.364920765	-0.134158434	1.268699405	0.206877958	0.399930156	-5.435317933
TFRC	-0.354021578	7.273044348	-1.837909874	0.068421944	0.191868527	-5.435364839
FXYD7	-0.518212056	-1.043962953	-1.231851854	0.220289405	0.416409893	-5.43574667
LINC01192	0.436337154	-2.061215698	1.113489836	0.267609461	0.472057804	-5.436103848
ZNF483	0.377900852	-0.016874861	1.275222858	0.204567445	0.396842856	-5.43634221
AC097637.1	0.670703468	1.658318454	1.444823111	0.150980137	0.325261513	-5.436473799
ZNF844	-0.417414371	3.813425152	-1.628267986	0.105956171	0.258642833	-5.436921221
FNBP1	0.412405021	7.336221394	1.845135945	0.067356457	0.190184578	-5.437776209
FRMD6	-0.89847155	-1.371076723	-1.163417766	0.246849891	0.448938942	-5.438239878
PARVA	-0.666149161	-1.363039285	-1.184121548	0.238585168	0.439102346	-5.438574569
AC092123.2	0.42700933	3.265310296	1.568467596	0.119270163	0.279467701	-5.438636513
AC025031.5	0.415497649	-2.702751428	1.071142101	0.286144961	0.492628153	-5.438777871
FFAR1	0.540298841	2.203132186	1.500891392	0.135875595	0.304150325	-5.438856895
CNOT1	-0.252353374	8.089579052	-1.856726238	0.065676337	0.186651858	-5.439900166
AC006064.5	-0.450506518	-4.191301445	-1.002688701	0.31792526	0.52519646	-5.43990348
SYNJ2	0.566190348	4.283586672	1.66042442	0.099305939	0.247611042	-5.44006462
CELSR2	-0.435296299	4.888045291	-1.728087405	0.086412803	0.225268098	-5.440370585
ADGRF1	-0.840900953	2.726057343	-1.583102009	0.11589521	0.274754723	-5.44082983
KCNJ3	-0.417150498	-1.135104809	-1.235469161	0.21894552	0.414786163	-5.440900839
SPAG16	-0.607911896	1.376392088	-1.42299565	0.157198944	0.333865629	-5.440964646
ARHGAP23	-0.381115048	5.148510975	-1.747217578	0.083026451	0.219178255	-5.441025747
AC148476.1	0.689177067	-1.354386836	1.19267315	0.235229772	0.434765845	-5.441596964
ZBTB8B	0.199442448	1.333073815	1.380929431	0.16973548	0.351151602	-5.441886394
FCGR1B	0.638825515	0.118061889	1.321361706	0.188765779	0.376163112	-5.441980865
GDNF	0.485297504	-2.054519419	1.11054658	0.26887007	0.473410401	-5.442212511
CDC42BPG	0.467506883	3.78764845	1.643472298	0.102768529	0.253259618	-5.442319146
TMEM133	-0.577162878	0.772173394	-1.364425428	0.174856116	0.358207195	-5.442520763
GAN	0.356637611	3.545965042	1.599152538	0.112281482	0.269199131	-5.443065162
CEP295NL	0.726578469	-1.224837371	1.163757787	0.246712539	0.448919548	-5.443439976
TSSK6	-0.274625205	0.905386807	-1.371269885	0.172718526	0.355144437	-5.443497555
AL353796.1	0.224781805	1.279353388	1.386124744	0.168147319	0.348760733	-5.443684353
AC097374.1	1.194665263	0.280912965	1.319035773	0.18953992	0.377085516	-5.444267389
SNORA2B	-0.476423759	-1.642117186	-1.131064592	0.260167703	0.463796477	-5.444316597
AC011447.6	-0.371247308	0.749903301	-1.338737562	0.183057077	0.368978083	-5.444466872
NAAA	0.291472104	3.868111545	1.649751831	0.101474727	0.251120479	-5.444497736
AC009948.5	0.418122777	-1.142617817	1.172211094	0.243315223	0.444985426	-5.444628649
RN7SL166P	-0.378208188	-2.7596767	-1.071573785	0.28595169	0.492545946	-5.444760422
EPB41	-0.243138898	7.067673272	-1.838388824	0.068350891	0.191748158	-5.445093554
LNX1-AS2	0.382125665	-0.985729039	1.194166086	0.234647471	0.434327928	-5.445128192
ABCB8	-0.228871546	4.68650444	-1.714840037	0.088823312	0.229473369	-5.445168142
HIPK2	-0.4129488	5.037249274	-1.731832858	0.085741053	0.223830773	-5.445170992
COL24A1	-1.074066617	2.750133737	-1.541204556	0.125764887	0.28921838	-5.445390354
CRYBG2	-0.667252939	-1.414980021	-1.211097767	0.22811568	0.426395555	-5.445407607
RNASE1	-0.726854135	-2.166616641	-1.126334699	0.262156101	0.466045297	-5.4455344
AL359237.1	0.428739124	0.764538667	1.329223006	0.186166764	0.37311804	-5.445778412
AC015883.1	0.517372182	0.139228716	1.292089782	0.198681561	0.389422715	-5.445818674
SCOC	-0.326299754	4.287187027	-1.696303242	0.092288038	0.236188545	-5.445967365
AC244669.1	0.286430782	1.248752937	1.376988582	0.170947732	0.352926714	-5.446882039
EXOC8	-0.244034565	4.592590299	-1.690129717	0.093466031	0.238249257	-5.44705189
ROCK2	-0.267064466	5.261808707	-1.741123363	0.084093215	0.220995173	-5.447348301
AC087286.2	-0.54507116	-2.251346919	-1.087941598	0.278689397	0.484278772	-5.447702913
GSR	0.275822679	5.160061812	1.755381981	0.081614724	0.216618523	-5.447788632
IPO7	0.278900788	6.980840957	1.826904889	0.070071539	0.194970483	-5.448037483
GOLGA6L9	-0.585129444	2.876379199	-1.538002042	0.126545767	0.290263288	-5.448087223
EDAR	0.56306389	-1.42667691	1.178632244	0.24075694	0.441671972	-5.448179743
AL355987.1	1.04365106	1.885240836	1.500113507	0.136076763	0.304393928	-5.448714513
TRDC	-0.544150659	0.994315204	-1.382485355	0.169258658	0.350532539	-5.448738392
AL161457.2	0.317009948	2.188115416	1.474013352	0.142962259	0.314513895	-5.448851862
ZNF37A	-0.24916572	4.830831791	-1.709710699	0.089771257	0.231223171	-5.448917543
TCEA3	0.544567825	-1.027619387	1.219997392	0.224735462	0.42203253	-5.449328116
ADAMTS18	1.415035546	0.053756391	1.275802387	0.204363106	0.396492731	-5.449447111
PLS3-AS1	-0.548596742	-1.878822178	-1.119950154	0.264856911	0.469456464	-5.449470476
RTP4	-0.394281269	1.142414628	-1.41721775	0.158877556	0.3359393	-5.449507615
TRIM9	-0.869637809	0.688520536	-1.325225189	0.187485113	0.374520276	-5.450084434
DCBLD1	0.619249821	1.057703487	1.34840867	0.17993631	0.364922398	-5.450130706
EIF4A1	0.240583944	9.103098379	1.86490002	0.064512611	0.184636273	-5.450273644
MYL4	-0.592998389	0.753316223	-1.349604379	0.179553262	0.364434673	-5.450305037
AC093732.1	-0.465712286	-1.324129673	-1.157868896	0.249099025	0.451584449	-5.450719448
SLFNL1	-0.358834052	1.56562351	-1.427319647	0.155951648	0.332537498	-5.450870591
LITAF	0.566997158	5.642996566	1.790561582	0.075755422	0.205283441	-5.451802152
TRIP4	0.207452862	4.313661919	1.68696878	0.094073889	0.23926192	-5.451966315
GMPR	-0.630239645	1.023610974	-1.347760663	0.180144156	0.365162865	-5.45199294
APP	-0.699107732	5.561082767	-1.786136375	0.076472802	0.206816356	-5.452155962
AC002558.2	0.418801558	-1.332713127	1.154196803	0.25059539	0.452953406	-5.452180251
PLA2G12A	-0.435355412	3.144059868	-1.563961224	0.120324961	0.281133986	-5.452245143
B4GALT2	-0.454551933	3.074444869	-1.573856757	0.118018373	0.277830345	-5.452304781
MRPL14	0.259353132	3.993461842	1.684970457	0.094459825	0.239796161	-5.452306221
RPL18	0.249581792	9.173240084	1.867966715	0.064080461	0.183750633	-5.452412091
WDR5B	0.272974747	3.20844297	1.585610731	0.115324356	0.274023063	-5.452424421
RPP25	0.635785559	-0.382480718	1.288125149	0.20005367	0.391011056	-5.45257727
LYRM7	0.331063324	4.201297278	1.657432803	0.09991006	0.248481167	-5.452993245
EPS8L2	0.42636827	0.309943007	1.310417915	0.192428842	0.381038172	-5.453246828
METTL16	-0.26284265	5.272039786	-1.754415463	0.081780812	0.21692599	-5.453550261
FBXO39	-0.805390356	-0.626364267	-1.270595599	0.206204386	0.399071562	-5.453677666
NDUFB11	-0.25044227	5.597464988	-1.790835271	0.075711237	0.205245294	-5.453770362
RPS24	0.271466411	9.587629131	1.868879343	0.063952325	0.183460372	-5.453834625
AC092683.2	-0.445593678	0.932381938	-1.338123606	0.183256556	0.369166649	-5.454402727
UBE2E1	0.24066753	6.407666148	1.822371134	0.070760668	0.196220531	-5.454404951
LACTB2-AS1	0.376554217	1.294009656	1.386870535	0.167920267	0.348444667	-5.454544904
INSIG2	0.278421526	3.837942803	1.633650446	0.104818763	0.256727201	-5.455277764
AC007876.1	0.434651605	-1.310858722	1.161235239	0.247732815	0.449735421	-5.455344995
P4HA3	0.510077636	-1.407644898	1.151399938	0.251739355	0.454116746	-5.455592819
ATP1B1	0.48241155	0.722997349	1.31315484	0.191507828	0.379913337	-5.455831546
GCFC2	-0.373688338	3.963421105	-1.645700712	0.102307887	0.25238825	-5.455936488
SLC25A43	0.354495544	3.184202193	1.565173569	0.120040465	0.280822187	-5.456012519
ADGRV1	-0.344595017	1.775449679	-1.415860002	0.159273998	0.336464471	-5.4562034
CCDC38	0.456557045	-0.509173634	1.20925012	0.228822016	0.427208239	-5.456211882
GDAP1	-0.623060993	2.034395436	-1.457834385	0.147364406	0.320032863	-5.456347131
FBLIM1	-0.532225764	-0.527037935	-1.212636821	0.227528517	0.425881905	-5.45647001
MTA2	-0.202309876	7.4871965	-1.843659618	0.067573012	0.190427953	-5.456895656
LINC02181	0.464724447	-1.890326571	1.126395739	0.262130374	0.466045297	-5.457071954
RFLNB	-0.598132655	6.726056998	-1.823084894	0.070651805	0.195998381	-5.45716517
KPNA6	0.165627141	6.299216248	1.80119647	0.074054079	0.202260762	-5.457410194
ZNF331	0.478580479	4.748631858	1.702969173	0.091029665	0.233658531	-5.457852369
ANKRD20A5P	0.830003161	-0.298501254	1.244455405	0.2156328	0.411333494	-5.457993188
SNX18P3	0.560184554	-0.105175092	1.247002196	0.21470062	0.410320752	-5.458002971
AC011287.1	-0.372060696	0.209699439	-1.266841317	0.207539561	0.400830254	-5.458795626
DHCR24	0.88789263	1.397516439	1.374887453	0.171596741	0.354012402	-5.458890312
CARF	0.254554704	3.881212045	1.629805759	0.105630206	0.258062758	-5.458904598
CXCL2	-0.760781554	-1.291782847	-1.185597197	0.238003739	0.438466307	-5.459035785
C5orf58	-0.500733388	-1.083577166	-1.185522712	0.238033063	0.43848083	-5.459111651
ZNF417	-0.249709334	3.854611919	-1.617775293	0.108201923	0.262651338	-5.459318347
AC011477.1	-0.293991278	0.734883269	-1.32614468	0.187181279	0.374234465	-5.459427484
C1QC	-0.836445903	-0.969429454	-1.244641164	0.215564709	0.411322655	-5.459484197
TMEM79	-0.26306872	2.473421422	-1.520973213	0.130762293	0.296621706	-5.459740724
ZNF215	0.588443211	-1.544270602	1.141064759	0.25599857	0.459127137	-5.460102417
AL356608.1	-0.418496216	-2.78992057	-1.077307374	0.283393146	0.489697332	-5.460124125
SMG9	0.209733909	4.994937407	1.733670794	0.085412983	0.22325932	-5.460422755
TMSB15B	-0.439729602	3.588351448	-1.599758574	0.112146816	0.269033964	-5.460462196
KIF21B	0.357788035	5.76216505	1.763584033	0.080216392	0.214053422	-5.461047459
AC016168.3	0.483047993	1.605888938	1.427394878	0.155930014	0.332537498	-5.461280068
P3H2-AS1	0.421526539	-0.197419323	1.238374543	0.217870448	0.413634287	-5.461587263
SNX25	-0.608913776	4.076858939	-1.652166473	0.100980734	0.250352404	-5.461818777
STON1	0.416648259	1.828409049	1.42377269	0.156974238	0.333567804	-5.461958914
BTG3-AS1	-0.566505112	0.001968429	-1.266381923	0.207703374	0.401070882	-5.461991653
NETO2	0.965285131	1.818863479	1.411195872	0.160641624	0.338326978	-5.46203777
AL590666.3	0.311648833	-0.359886344	1.211370787	0.228011441	0.426351917	-5.46204389
AC096921.2	0.54392785	0.800707307	1.327055054	0.18688082	0.373853043	-5.46258539
PLEKHG6	0.440654965	-0.668729086	1.199618318	0.232529672	0.43172622	-5.463027354
B4GALT4	0.357977041	3.879780079	1.614539897	0.108902033	0.263677786	-5.463757506
ADAMTS1	-0.657412308	-1.305025772	-1.168336336	0.244868305	0.446806005	-5.463953182
AL356481.2	0.437913249	-2.221094807	1.087442992	0.278908733	0.4845364	-5.464155324
HMGN4	0.308066385	5.571792727	1.779526408	0.077554791	0.208876451	-5.464264273
GPN1	0.160984694	5.550763161	1.778321153	0.077753434	0.209239507	-5.464406703
AL021707.8	-0.410082717	-0.558375075	-1.231548614	0.220402336	0.416507869	-5.464760656
TSIX	-0.2345365	4.34976862	-1.630610444	0.105459957	0.257800811	-5.464908742
BCORP1	-0.704437871	-0.563315055	-1.2496523	0.213733749	0.409084596	-5.464962365
OR10A2	0.407641263	-1.900459178	1.102142114	0.272492426	0.47765873	-5.465466487
SNORD78	0.400410718	-1.018907907	1.176053694	0.241781961	0.442992553	-5.466125784
SEC24B-AS1	0.240709514	0.849587961	1.336965686	0.183633216	0.369634145	-5.466527425
GPR155	-0.447720376	2.595723266	-1.507945185	0.134062019	0.301559523	-5.466586592
DGCR8	-0.239581489	5.945658991	-1.787946498	0.076178685	0.206157242	-5.467168614
RYR3	-0.555158291	2.970760176	-1.544090843	0.125064374	0.288190594	-5.467436122
AC005104.1	0.373353513	0.323419194	1.269751747	0.206503943	0.399372587	-5.46748675
KRT1	-1.007677682	-0.642741839	-1.198385621	0.233007281	0.432239284	-5.467504088
RN7SL45P	0.45609098	-2.695013595	1.04126388	0.299739113	0.506686674	-5.467558955
AC009502.1	0.455257101	-0.187639182	1.236395465	0.218602344	0.414331469	-5.467814393
ZNF572	0.311244857	0.303403446	1.300911849	0.195653361	0.385464774	-5.467990582
C14orf28	-0.300739386	1.930629549	-1.429639801	0.155285517	0.331635768	-5.468251577
PKP2	0.395906238	0.795800651	1.307569211	0.193390965	0.382350989	-5.468324204
SEC16A	-0.175500919	7.115712039	-1.821064265	0.070960352	0.19651965	-5.468551248
OR55B1P	0.381555272	-1.332417471	1.150125473	0.252261853	0.454698322	-5.468707637
AL117378.1	0.322131591	1.128056373	1.350902428	0.179138125	0.363872979	-5.469088063
MX1	-0.899154627	6.419280775	-1.809931516	0.072680418	0.199568638	-5.469259422
PSMA3	-0.184029114	5.865017646	-1.780214116	0.077441635	0.208636396	-5.469291433
P3H4	-0.476495562	1.476018372	-1.417728972	0.158728483	0.335739699	-5.469592484
LINC01933	0.657373191	-1.436995031	1.13427344	0.258824764	0.462169322	-5.469625237
AL031595.2	0.23460438	2.535056458	1.466799901	0.144912193	0.316996391	-5.469794238
IK	0.153454398	6.977940425	1.827947437	0.069913863	0.194664181	-5.470197001
STAM2	0.226086232	4.129089362	1.637008818	0.104114064	0.255426327	-5.470294751
AP2A2	0.21995359	5.743610189	1.773438319	0.078562487	0.210820372	-5.470854442
SHD	0.754585114	-1.883612019	1.113554896	0.267581642	0.472057804	-5.4709787
AC139495.1	-0.470513774	-0.023210105	-1.250017857	0.213600628	0.408868069	-5.471272769
RNASEH1	0.178786873	4.081463451	1.65409363	0.100587864	0.249711387	-5.4712901
FCER1G	-0.445637884	3.012966649	-1.578315278	0.116990655	0.276123203	-5.471542138
COL15A1	-0.485539598	-0.66287151	-1.191908505	0.235528413	0.435193005	-5.472015096
LRRC46	0.287216887	1.180574533	1.357887066	0.176916713	0.36109019	-5.472043292
GINS1	0.238682183	3.23564586	1.590634619	0.114187908	0.27236493	-5.472076782
HAR1A	-1.160020295	0.013975404	-1.390079097	0.166946095	0.347195884	-5.472353538
DOCK3	0.385196562	-0.876480026	1.189346235	0.236531116	0.436342942	-5.472418017
ZNF683	-0.520789407	-0.747212512	-1.248417641	0.214183809	0.409677617	-5.472458531
ZNF775	0.304803224	2.505848699	1.516284255	0.131942488	0.29849968	-5.472810286
PDCL3	0.221411329	4.359574237	1.684201353	0.094608704	0.240114494	-5.473077148
AC131160.1	-1.023332928	-1.39406518	-1.118810371	0.265341099	0.469988811	-5.473167735
NPFFR1	0.238625271	0.640198302	1.298621767	0.196436129	0.386391774	-5.473307703
RAB33B	-0.287016039	4.455350752	-1.666302493	0.098127527	0.24557098	-5.473545208
CD1E	0.766949854	-2.951659147	1.05159373	0.2949907	0.501317502	-5.473843304
AL512791.2	0.26380928	0.810194405	1.316473129	0.190395583	0.378257244	-5.474279861
ZC3H10	0.362515372	3.368998067	1.564740286	0.120142081	0.280854612	-5.474358328
ZNF84	-0.289231586	5.133321252	-1.723132045	0.087308153	0.227052268	-5.474448868
MIR3186	0.531172104	-0.530102469	1.223398971	0.223453102	0.420601877	-5.474637719
REV3L	0.259811038	5.553844865	1.733003366	0.085532	0.223484723	-5.474738373
AL591503.1	-0.345406703	-3.280329397	-1.000175112	0.319135162	0.52651123	-5.474814245
STRBP	0.27061187	6.81546024	1.814772624	0.071928245	0.198074335	-5.475137153
RN7SL116P	0.320324577	-3.904829137	0.971838514	0.33298553	0.539991704	-5.475209951
SMIM15	0.388884343	3.783044365	1.616015172	0.108582349	0.263231106	-5.475365813
METTL25	0.271397513	2.336422482	1.464120422	0.145641737	0.317776503	-5.475839205
DDX52	-0.196612742	5.406112279	-1.737790448	0.084681359	0.222056477	-5.47648904
PRRC2B	-0.224485561	8.364605091	-1.840373687	0.068057089	0.191365345	-5.476762925
AC002094.5	-0.434968078	-1.948681977	-1.082557411	0.281064181	0.486916016	-5.476862181
SGMS1-AS1	-0.444778264	2.171454711	-1.45988752	0.146800026	0.319247908	-5.476884678
ALPK2	0.541387235	-2.343638885	1.065812207	0.288538589	0.494834607	-5.476955454
RNVU1-6	0.592558679	-1.561713261	1.151298866	0.251780764	0.454121685	-5.477433552
OR52K1	-0.262149306	1.933832163	-1.416593248	0.159059808	0.336185627	-5.477761064
ALMS1	-0.306989649	5.124813452	-1.711236416	0.089488434	0.230639946	-5.477973281
BPI	0.779614316	2.463732671	1.508506624	0.133918487	0.301427138	-5.478017784
CHCHD10	-0.337848337	2.793495312	-1.539457686	0.12619036	0.289838169	-5.478576421
MID1	-0.607506102	-0.801618588	-1.214515072	0.226813425	0.424815582	-5.478849431
GABRA2	0.4452629	-2.594974965	1.055192627	0.293348407	0.499769884	-5.478854024
PPRC1	-0.268841965	5.833605067	-1.753137966	0.082000764	0.217344542	-5.47905312
FH	0.232985217	4.877745651	1.720328733	0.08781801	0.227914483	-5.479440808
AC125437.2	0.400767574	-2.831543044	1.024498153	0.307555217	0.514883083	-5.479934201
AC074194.2	0.402734897	-1.586015077	1.128283019	0.261335765	0.465231348	-5.480002581
ZBTB48	-0.267771501	5.156097413	-1.739451569	0.084387809	0.221613741	-5.480758061
USP32P2	-0.557219749	2.624286922	-1.477685099	0.141977572	0.313223659	-5.480859429
NCBP2	0.263281789	6.46960474	1.80398369	0.07361345	0.201373552	-5.480923806
CASQ1	0.521951258	-1.703290976	1.098671449	0.27399811	0.478975583	-5.480952366
PPCS	0.172378078	4.701696573	1.713163224	0.089132299	0.230011943	-5.481165307
AC068944.1	-0.331929906	0.825790399	-1.325867473	0.18727284	0.374380924	-5.481323646
AC027514.2	-0.3969631	-1.571518494	-1.093099244	0.276427521	0.481740029	-5.481353935
RAB30-AS1	0.242909758	2.736199856	1.51383835	0.132561419	0.299460244	-5.481433725
CTDNEP1	-0.142621774	6.790810995	-1.816209887	0.07170618	0.197641783	-5.481562116
LINC00691	0.341645166	-0.831299719	1.169186784	0.244526827	0.44626255	-5.481776296
RUNDC3A	-0.77820357	0.335489213	-1.276142129	0.204243385	0.396371364	-5.482010977
ZSCAN29	0.228562023	5.727663864	1.770423884	0.07906541	0.211811201	-5.482306873
AL354809.1	0.352506954	-0.700293521	1.183461074	0.238845733	0.439344674	-5.482693799
GRIN2B	1.56675425	-0.774292884	1.195571438	0.234100275	0.43361876	-5.482805283
ZNF616	0.33799724	2.563637596	1.487771306	0.13929978	0.309306747	-5.48287105
ANKRD28	0.567760716	6.343221219	1.762570247	0.080388154	0.214331073	-5.483094852
ZBTB17	-0.205095093	5.633482154	-1.75685913	0.081361424	0.216149972	-5.483112371
AP003696.1	-0.408589145	-2.540099476	-1.019508263	0.309907611	0.51720599	-5.483128227
FAM71A	0.585337855	-2.998596194	1.036371302	0.302006033	0.508967894	-5.483136228
EFNA5	0.725059574	-1.663181591	1.147441554	0.253364692	0.455729417	-5.483199209
OSBPL6	-0.619511629	0.041644186	-1.244618673	0.215572952	0.411322655	-5.483318993
COL4A2	-0.806785182	-2.240482903	-1.084298434	0.280294758	0.485922119	-5.483399775
LINC00893	-0.422604541	2.490762358	-1.478489134	0.141762651	0.312978222	-5.483471968
PFN1P2	-0.312073203	2.359024215	-1.46845292	0.144463539	0.316301179	-5.483881305
MAD2L1BP	-0.256954796	3.69829324	-1.589472072	0.11445009	0.272862997	-5.484139834
ZSCAN4	0.360288093	-2.199179145	1.080790806	0.281846391	0.487878424	-5.484385708
ARF4-AS1	0.42131398	-1.152478145	1.16764243	0.245147179	0.447075527	-5.48482351
CTSS	-0.317664749	6.638942427	-1.804742035	0.073493941	0.201181178	-5.484883247
BAIAP2L2	0.404016523	1.418246913	1.389220235	0.167206437	0.347408193	-5.485356549
RASAL2	-0.568786778	2.986435248	-1.589279168	0.114493641	0.272903199	-5.485382958
IGIP	-0.420768492	-0.217306737	-1.246887659	0.21474248	0.41032197	-5.485481936
AL078459.1	0.43794031	-1.554434968	1.110419735	0.268924491	0.473465459	-5.485687941
RN7SL835P	0.396021515	-2.463321123	1.064426267	0.289163239	0.495275324	-5.486285441
AC010336.1	-0.432394281	-0.053406123	-1.244015587	0.215794081	0.411562604	-5.486301156
AC023051.1	0.390992275	-1.016935586	1.150869004	0.251956932	0.454308871	-5.486470573
AC020658.2	0.425439035	-1.010049049	1.14858052	0.25289627	0.455280072	-5.486602744
ZNF317	-0.226573458	6.073007944	-1.771734659	0.078846398	0.211390625	-5.486658046
GIMAP1	-0.385793616	2.79887519	-1.558761446	0.121551232	0.28293242	-5.486736087
FBXO31	0.265260383	5.368367827	1.731915391	0.085726299	0.223820827	-5.486783667
AC114490.1	0.271860494	2.964680905	1.530141018	0.128478741	0.293229605	-5.486991568
AC092769.1	0.285636628	-0.508577827	1.190041793	0.236258619	0.436076265	-5.487134178
PCDHGB8P	0.628835192	-1.600498425	1.114491656	0.267181317	0.471858817	-5.487205813
FP565324.1	-0.582898153	-1.586261721	-1.148753065	0.252825361	0.455258493	-5.487369997
LINC02177	0.25513771	0.229763344	1.247105578	0.214662842	0.410320448	-5.48742045
AC139792.1	-0.338774948	-1.628641874	-1.096764837	0.274827701	0.480015486	-5.487582416
CTSH	-0.571750923	3.62892275	-1.627469542	0.106125736	0.258937196	-5.487734395
AC008894.1	0.368846935	-1.786748909	1.095564987	0.275350661	0.480594261	-5.48781521
GPR34	-0.576468178	-2.184208334	-1.075805041	0.284062022	0.490414365	-5.488002366
AC106795.2	-0.40247272	0.122714098	-1.24363134	0.215935056	0.41160293	-5.488154844
AC022211.1	-0.432640152	-1.47642848	-1.114105868	0.267346133	0.471986858	-5.488393428
AL354813.1	-0.437947623	-1.713931994	-1.104518942	0.271464594	0.476215682	-5.48842646
FLG-AS1	0.389461017	-0.086785948	1.218961503	0.225127037	0.422585868	-5.48873367
ARHGAP21	-0.861333106	4.422218865	-1.680202995	0.095385752	0.241101283	-5.488798264
ILKAP	0.191405711	5.423113338	1.746550295	0.083142712	0.2193719	-5.488991886
CR786580.1	-0.513672665	0.162174371	-1.242931091	0.216192141	0.411747576	-5.489281023
TSPY26P	-0.314621416	2.955292348	-1.533666061	0.127609103	0.291941857	-5.489463752
RN7SL413P	-0.402247477	-2.993991381	-0.998506094	0.319940218	0.527201467	-5.489632411
C12orf4	0.285857527	3.69625528	1.592625337	0.113740065	0.271845596	-5.489635517
AL138820.1	-0.308437145	0.364861487	-1.259197883	0.210277465	0.404475587	-5.489678343
LINC02446	-0.60028432	-0.409796283	-1.253865458	0.212203161	0.4069696	-5.489798139
MIOS	0.242148213	4.706518837	1.678219384	0.095773165	0.241687639	-5.490148084
AC005921.3	-0.352623472	0.454494359	-1.265934887	0.207862873	0.401296849	-5.490461647
BX324167.1	-0.456291162	-2.481380042	-1.03984094	0.300397229	0.507217944	-5.490513491
CLHC1	-0.35361838	2.894318247	-1.512267987	0.132959995	0.300029238	-5.49063004
PPID	0.203406985	4.627189036	1.694902569	0.092554242	0.236573778	-5.490675186
ERC1	0.311612097	5.13158712	1.713417988	0.089085297	0.229935864	-5.490705006
OR8A1	0.279344869	0.952400939	1.311093434	0.192201215	0.380845561	-5.490976315
SH3BP1	0.340835517	5.623183883	1.751931301	0.082208967	0.21777922	-5.491063079
AC073896.2	0.250252699	0.275779607	1.258103406	0.210671666	0.40473896	-5.49114207
TAF7	-0.264100305	7.554352722	-1.825549535	0.070276966	0.195304456	-5.491959811
AL445647.1	0.385982311	-2.402289569	1.049337782	0.296023335	0.502633665	-5.492181457
NAALADL1	-0.421561701	-0.343062645	-1.230697528	0.220719513	0.416953146	-5.492580089
NME6	-0.207979428	3.536091984	-1.597095594	0.112739512	0.270202245	-5.493110138
AC044802.1	-0.317714775	-0.621094705	-1.17528427	0.242088422	0.44335545	-5.493140755
ZNF285	0.566902767	0.885822247	1.315512802	0.190716975	0.378700941	-5.493359782
ESR1	0.708409118	-0.197253877	1.213036083	0.227376373	0.425636082	-5.493504094
HNRNPLL	0.498074667	1.133543469	1.352537144	0.178616344	0.363369077	-5.493544842
SHB	0.636463016	0.465101082	1.295094225	0.197646408	0.387877045	-5.493731571
AGO1	0.206064601	5.974821385	1.771351259	0.078910407	0.211479064	-5.494239511
ANKRD20A3	0.76968495	-0.942850957	1.155787596	0.24994637	0.452439803	-5.494289289
AL049543.1	0.453279728	-3.406883416	1.013875078	0.312577689	0.520096728	-5.494337797
NBEAL2	0.403866171	7.455840398	1.807409676	0.073074815	0.200436297	-5.494428443
DDX49	0.172353884	5.433865302	1.746193269	0.083204972	0.219447462	-5.494441633
SLC7A6OS	0.218948633	5.183335332	1.727697013	0.086483067	0.225393806	-5.494525589
TRMT12	-0.271374306	3.595125999	-1.609085192	0.110090587	0.265471359	-5.494804465
MOCS1	-0.59714967	-3.243896479	-1.008308433	0.315231247	0.522811957	-5.495091817
RNF175	0.674093027	0.475357553	1.286874322	0.200488015	0.391425336	-5.495099724
AC022274.1	0.461421103	-2.928223651	1.017468164	0.310872834	0.518273443	-5.49517022
TMEM64	0.635540385	3.348500038	1.561749064	0.120845455	0.281936124	-5.495221904
GPR68	0.485555575	1.094174964	1.379639305	0.170131618	0.351806038	-5.49525421
PLN	0.396946858	-2.052957131	1.046662258	0.297251196	0.503652378	-5.495436999
FBXL3	-0.237619879	5.823487117	-1.749650776	0.082603641	0.218343941	-5.495567822
CEP295	-0.210815314	4.49553479	-1.654157168	0.100574932	0.249709595	-5.495661199
ZNF799	-0.382852948	3.050700344	-1.520725741	0.130824373	0.296683218	-5.495964341
CDH6	0.263657418	-0.131162368	1.220907958	0.224391668	0.421708693	-5.496304958
SOCS2	-0.90114562	8.885454978	-1.836572102	0.068620729	0.192267779	-5.496707155
CTXN1	-0.514198344	-0.87840269	-1.196328365	0.233805933	0.4333483	-5.496989444
AC022167.2	-0.288485121	2.953545336	-1.513994958	0.132521722	0.299403639	-5.497675462
AGBL4	-0.453513863	-0.759926298	-1.180390327	0.240059849	0.440785058	-5.497748268
ZNF66	0.29713576	1.920977474	1.397986422	0.164563653	0.343840524	-5.497800704
RAB42	0.406979743	-0.431665506	1.191221359	0.235797017	0.435460069	-5.49816282
GPR173	-0.993698899	1.120396018	-1.36451463	0.17482813	0.358207195	-5.498424586
AC007610.4	0.274134876	0.327904327	1.237610979	0.218152615	0.413980666	-5.499108114
ARL2BP	-0.252511489	5.60603531	-1.761365312	0.080592694	0.214721364	-5.499235997
MECOM	0.587983864	-0.078928675	1.234047067	0.219473138	0.415404455	-5.499357032
FAM157B	-0.65967344	0.866066272	-1.312067508	0.191873337	0.380462827	-5.499424996
AL805961.2	-0.36722244	0.508109574	-1.276089898	0.204261787	0.396371364	-5.499917481
HERC2P9	0.262079393	5.986651321	1.757272409	0.081290671	0.215990063	-5.499977144
AC090099.1	0.279066324	2.130702175	1.425192483	0.156564295	0.333183807	-5.500091457
AL953897.1	-0.406139967	-2.0640941	-1.075452019	0.284219352	0.490512234	-5.500110974
SSC5D	-0.624142033	0.933503624	-1.344795819	0.181097426	0.366441422	-5.50029755
HPCAL4	-0.567998082	-1.41885182	-1.135014103	0.25851548	0.461939718	-5.500591903
AP002008.3	0.358553009	-1.22715142	1.134640008	0.258671661	0.462059489	-5.501219612
SOX15	-0.320785096	0.564531517	-1.277854881	0.203640616	0.395804433	-5.5015773
MTO1	0.227085592	5.276313566	1.715389623	0.08872223	0.229376048	-5.501790561
RCAN3	0.40655381	4.547438752	1.655974823	0.100205554	0.249034365	-5.501841115
UBE2R2-AS1	0.402646876	-0.104123468	1.209783028	0.228618129	0.426990297	-5.501894161
AL513548.1	0.579742494	0.19789409	1.27100331	0.206059769	0.398862008	-5.501978888
CPA3	0.592642506	-0.588913226	1.193192089	0.235027249	0.434512476	-5.502146617
ZDHHC13	-0.228797043	4.190473592	-1.638361041	0.1038314	0.255100427	-5.502212245
AC005703.5	0.420365924	-1.530727789	1.107003334	0.270393123	0.475232877	-5.502318761
PLEKHG3	0.805989615	3.592105577	1.572274615	0.118384785	0.278413897	-5.502331052
TMEM189	-0.240588107	5.260831507	-1.726092789	0.08677229	0.226032366	-5.502431727
MPP2	-0.620387746	-0.467115343	-1.204832428	0.230517237	0.429016393	-5.502441615
LINC00854	-0.249383856	3.596094768	-1.563747487	0.120375173	0.281219176	-5.502502984
B3GALNT1	0.5701969	1.974506645	1.378896111	0.170360136	0.352136158	-5.502813368
AC131888.1	0.330140541	-1.352449778	1.11272784	0.267935432	0.472211955	-5.50309383
EEF1AKMT2	-0.223520155	3.666180217	-1.581057923	0.116361998	0.275270432	-5.503999692
FAM9C	0.456262399	0.007085588	1.229314659	0.221235579	0.417695902	-5.504309633
AC005291.1	0.426335944	-2.121226909	1.047326253	0.296946152	0.503427485	-5.504445477
NBAS	-0.294753892	5.498730005	-1.734737591	0.085223032	0.222962292	-5.504865619
GP2	0.364047172	-2.160588174	1.054552689	0.293639977	0.50000744	-5.504978998
EXOSC4	-0.422701152	3.00300256	-1.542360403	0.125483988	0.288772898	-5.504991033
MYOF	0.722222652	1.71805973	1.422039889	0.157475672	0.33410907	-5.505202785
ALKBH8	-0.284827347	2.888993181	-1.497665774	0.136711284	0.305327343	-5.505781717
GDF9	0.54735375	-0.016579592	1.228663228	0.221478986	0.417886035	-5.505783283
SUZ12	0.195913622	6.54779273	1.783108673	0.076966853	0.207658193	-5.506008039
ZNF784	-0.299182754	2.852949297	-1.503990595	0.135076422	0.302999662	-5.5064066
MRPL52	-0.210084301	4.808703968	-1.704788296	0.090688693	0.232991061	-5.506677967
SNORD10	-0.432965443	-4.0870125	-0.929395477	0.354454312	0.561281078	-5.506886625
AC092757.3	-0.389219981	-1.705294257	-1.064740006	0.289021755	0.495206427	-5.506984335
AS3MT	-0.487030816	2.739924938	-1.532745382	0.127835789	0.292290797	-5.507824842
AL022328.1	0.299503074	1.655272281	1.372091365	0.172463304	0.354944098	-5.508246059
ERH	0.266680104	5.933807792	1.782444244	0.077075623	0.207818501	-5.508556123
FCER2	-0.637034164	2.497020595	-1.504225068	0.13501611	0.302930825	-5.50910816
EGR2	0.778624982	1.149512013	1.338615772	0.183096634	0.368989876	-5.51019351
NDFIP2	0.666650718	0.445369478	1.274500955	0.204822194	0.397044876	-5.510241581
SLC22A5	0.558349694	2.427011375	1.452636987	0.148800606	0.322023407	-5.510325898
XIRP1	-0.893680102	0.871711255	-1.325077502	0.187533949	0.374520276	-5.510352749
AL807742.1	0.379613327	-1.30434614	1.096246877	0.275053372	0.480286588	-5.510453575
HPGDS	0.476754248	-2.962953088	1.004011054	0.317289975	0.524567282	-5.510650021
LINC00310	0.340914477	-0.525672795	1.170747721	0.243900948	0.445478099	-5.510749651
AC109322.1	-0.497377113	0.761763284	-1.311223565	0.192157388	0.380795614	-5.510792745
AL096869.2	0.35154036	-2.186248173	1.040292381	0.300188331	0.507074548	-5.511356281
LINC00094	0.332456622	3.496125113	1.581112984	0.116349405	0.275270432	-5.512011977
TGDS	0.267110111	3.017025095	1.511121927	0.133251469	0.300388646	-5.5124919
KIAA1683	-0.490134326	5.633700859	-1.725382155	0.086900661	0.226251487	-5.512527829
BSCL2	0.269991155	3.848887101	1.606759586	0.110600469	0.266167355	-5.512780864
TRPM2	0.486327468	6.257230063	1.76335142	0.080255776	0.214102644	-5.512807424
SHOC2	-0.220967815	6.315566216	-1.768030723	0.079466566	0.21260737	-5.513401418
BLOC1S5	0.287894896	3.595689411	1.579480773	0.116723176	0.275695774	-5.513413508
AC000123.3	0.306237482	2.158904609	1.410077276	0.160970952	0.338723918	-5.51357924
PIGQ	-0.228940364	5.563849187	-1.735922229	0.085012504	0.222582349	-5.513995751
AC068547.1	0.600523127	1.57097803	1.377942604	0.170653663	0.352558767	-5.514472084
MGAT5B	0.678525286	3.623944359	1.584476659	0.115582134	0.274442148	-5.514632043
CENPN	-0.307904651	3.938056096	-1.605152865	0.110953838	0.266797994	-5.514871964
CADPS	0.69365211	-0.38125862	1.207601761	0.229453495	0.427879404	-5.514914871
COPG1	0.167422992	6.397221634	1.783332372	0.07693026	0.207586853	-5.514994635
PLOD3	-0.235464526	4.922914161	-1.706075083	0.090448128	0.232571472	-5.515291919
KCNIP3	0.494607877	-3.228171443	0.980415311	0.328752517	0.535338619	-5.515499319
PITPNC1	-0.453982285	4.610894783	-1.674944458	0.096415571	0.242739094	-5.515887838
AC244472.4	-0.327658265	-3.209914804	-1.002420635	0.318054147	0.525363489	-5.516901224
AL035696.3	0.916737367	0.532693988	1.362725335	0.175390157	0.358843174	-5.517092058
CTDP1	0.309044316	5.453307103	1.734328873	0.085295767	0.223095501	-5.51717992
AMIGO1	-0.457006704	1.403255878	-1.387705394	0.167666376	0.348053058	-5.517297664
SPIN2B	-0.266456436	2.644539828	-1.481680188	0.140912167	0.31147803	-5.517458744
DFNB59	-0.342740774	1.078115494	-1.302876073	0.194983819	0.384570749	-5.517566948
RN7SL622P	0.421693916	-2.491853258	1.02665221	0.306543431	0.513904394	-5.517731351
IL17REL	0.488668331	-3.134584177	0.998265196	0.320056527	0.52726567	-5.517741526
AP005899.1	0.281162062	0.830925372	1.281926856	0.20221283	0.393890331	-5.517858147
STXBP2	-0.195859329	6.715174604	-1.792511023	0.075441161	0.204757424	-5.518330589
IGHV1-3	-1.003749165	1.129848494	-1.351215766	0.179038022	0.363822198	-5.518356815
CYP4F8	0.309736727	-0.190540645	1.189783414	0.236359818	0.436184319	-5.518527309
CES3	-0.463907072	0.542181559	-1.270334165	0.206297158	0.399184707	-5.518756384
APLF	0.272970644	1.977855026	1.388034332	0.167566421	0.347908719	-5.518843603
AL365205.1	0.301581024	3.279286534	1.544405413	0.124988213	0.288112484	-5.518849662
TUBA3FP	0.278663581	-0.2266048	1.184654703	0.238374979	0.438913001	-5.518889948
AC130650.2	-0.293746262	1.053266835	-1.309713526	0.192666411	0.381287088	-5.518935399
AL450992.1	0.403649314	-0.089831899	1.20588924	0.230110882	0.428558205	-5.519015377
PCSK7	0.211132967	6.570011241	1.774718327	0.07834973	0.210403262	-5.519400749
LAMP2	0.259437238	6.375343149	1.774456739	0.078393172	0.210451399	-5.519487567
DENND4A	0.310071676	5.32591613	1.68080541	0.095268348	0.240998131	-5.519554364
AP005901.1	-0.330111569	-0.832746914	-1.139853791	0.256500916	0.459786154	-5.519871544
RNASEH2A	-0.200491114	4.5251205	-1.683892572	0.094668529	0.240236517	-5.520034911
SMG7-AS1	0.308566726	0.41892251	1.258474769	0.210537851	0.40465551	-5.520176913
AAK1	0.376748335	5.958667951	1.715393111	0.088721588	0.229376048	-5.520477272
IGKV1OR2-108	-0.710142789	0.06234881	-1.253472439	0.2123456	0.407151684	-5.520774535
SNORA47	-0.410377577	-3.282119657	-0.958736522	0.339520347	0.546993116	-5.520816374
SIDT1	-0.496422864	4.336797249	-1.657706288	0.09985471	0.248373714	-5.520818101
CABP1	0.407414605	-1.002627737	1.120196455	0.264752361	0.469416875	-5.520985934
AC084024.1	0.325316603	-0.507870115	1.155786194	0.249946941	0.452439803	-5.521291382
CR1	-0.653772464	2.902956665	-1.527084018	0.129236679	0.294355644	-5.521453508
GLYATL1	0.486512261	-0.821039374	1.148814767	0.252800007	0.455258493	-5.522023542
ZNF646	-0.223353831	5.387982495	-1.721313866	0.087638561	0.227566585	-5.522411451
MIB2	0.232524903	5.672357871	1.743181655	0.083731672	0.220215589	-5.522664809
DCLK2	1.026442779	-0.61175283	1.161565579	0.247599036	0.449622436	-5.523554047
ATP1A1-AS1	0.261050229	0.775720266	1.26806055	0.207105258	0.40021824	-5.523573186
TCAIM	0.225450988	3.714243031	1.573656283	0.118064752	0.277851214	-5.523686794
AL138828.1	0.420391583	-1.262400951	1.100410972	0.273242732	0.478446857	-5.523696886
PSMD7	0.183033314	6.302376072	1.77720524	0.077937725	0.20958638	-5.524011354
COPS2	0.22455519	5.6432849	1.71660967	0.088498168	0.229124879	-5.524267163
RASGEF1A	-0.598162495	1.372074154	-1.345262036	0.180947275	0.366187026	-5.524473549
AC011912.1	0.347797375	0.39172346	1.232854328	0.219916373	0.415973894	-5.52450034
AC132938.6	-0.384807385	1.69393137	-1.360244052	0.176171797	0.359857114	-5.524727265
MAB21L2	-0.412521742	-3.648922005	-0.920462459	0.359083165	0.566156026	-5.524838964
MMP2	0.614263692	-2.586348301	1.010870936	0.314007876	0.521586669	-5.524910425
CCDC158	-0.387413068	-1.207130168	-1.105464187	0.271056582	0.475804618	-5.525268369
ANKRD13B	0.379317248	2.963387034	1.502375941	0.135492324	0.303566336	-5.525316637
ELOVL7	-0.51338897	-0.512760507	-1.171801326	0.243479134	0.445177124	-5.525365764
CCT6P3	-0.240490693	4.100310056	-1.608227543	0.110278405	0.265795045	-5.525374147
AC104806.2	0.527119434	-1.629909469	1.081865693	0.281370279	0.487281191	-5.52589331
AC093671.1	0.365623804	-1.580507259	1.060076091	0.291129869	0.497266802	-5.525931166
BCAP29	-0.278124305	4.441114873	-1.640917589	0.103298674	0.254157985	-5.526437977
MINOS1	0.189790886	4.588372646	1.677703915	0.095874049	0.241791822	-5.526733922
RN7SKP240	-0.40208265	-3.647322167	-0.921678262	0.358450918	0.565294737	-5.526988308
AC124248.1	-0.467556446	-1.005632699	-1.184206163	0.2385518	0.439102346	-5.527094893
ARFGEF3	0.384335626	-1.911006015	1.05593039	0.29301251	0.499283356	-5.527252687
MCTP2	-0.787822824	4.267246079	-1.636949805	0.104126414	0.255426327	-5.527295577
PGM5P2	0.331262242	0.842186594	1.268212591	0.207051146	0.400151483	-5.527296377
AC245036.5	-0.785028595	-0.201471874	-1.325016023	0.187554281	0.374520276	-5.527329622
CAPZB	0.18293553	7.258468809	1.801750858	0.073966263	0.202109055	-5.527936031
A4GALT	-0.578571423	-1.288574317	-1.120470466	0.264636083	0.469274736	-5.528107811
EFCAB6	0.395277471	-0.755503204	1.136574745	0.25786464	0.461266826	-5.528709459
ADGRA2	0.627922203	0.369073321	1.263468829	0.208744355	0.402403807	-5.528919374
CUEDC2	-0.189008852	5.325967278	-1.732939805	0.085543341	0.223485803	-5.529328697
IRS1	-0.833718226	3.479902676	-1.557388478	0.121876666	0.283399624	-5.529699101
ANKRD12	-0.268960599	5.559958137	-1.698795098	0.091815989	0.2352454	-5.529828947
TAX1BP3	-0.328347829	4.696199366	-1.686588451	0.094147243	0.239359183	-5.53000448
MGAT4C	0.421012613	0.270843228	1.228326724	0.221604797	0.418046278	-5.530137846
LINC02021	-0.465400111	1.971902227	-1.389000796	0.167273004	0.347452166	-5.530174035
AL162293.1	0.349917994	-1.512790068	1.071036794	0.286192122	0.492628153	-5.53017503
SERF1A	0.499543055	1.321240585	1.319026215	0.189543106	0.377085516	-5.530378829
AP000350.7	0.253884272	1.522953778	1.326380784	0.187103321	0.374188346	-5.530405563
RBMXL1	-0.203668673	4.524863006	-1.653640655	0.100680096	0.249819054	-5.530455475
AC008946.1	0.308081322	-0.496903952	1.161706516	0.247541975	0.449598661	-5.530898337
NDST1	-0.413900024	4.895394474	-1.683448792	0.094754564	0.240335557	-5.531183208
WISP2	-0.366396932	-1.021865959	-1.113651134	0.267540495	0.472057804	-5.531221116
AC145285.4	0.370889175	-1.900064799	1.043714284	0.298608074	0.505448909	-5.531230884
CYB5D2	0.309732583	2.393912742	1.437202866	0.153129288	0.328437029	-5.531261333
ZNF507	-0.42382459	4.465094861	-1.646399747	0.10216373	0.252123862	-5.531341436
OR2A1-AS1	0.517686741	0.882927564	1.299517789	0.196129586	0.386011564	-5.531481322
SNORA48	-0.479279547	-2.045123384	-1.031359951	0.304339925	0.511762523	-5.531512177
AC073592.1	-0.407065077	-1.82402289	-1.03071038	0.304643329	0.512104284	-5.531577255
VWCE	-0.45256315	3.282234289	-1.538003928	0.126545305	0.290263288	-5.531902766
AC091925.2	0.46430804	-1.84892602	1.020298727	0.309534162	0.516884392	-5.532300269
AC124303.2	0.269730985	0.610416261	1.243324694	0.216047609	0.411627741	-5.532371166
SYNM	0.708797862	-1.164496838	1.115804186	0.266621106	0.471439413	-5.532955329
PUS3	0.316815177	2.110262044	1.402657344	0.163168549	0.341901638	-5.533164975
SOAT1	-0.275606508	4.784047566	-1.667370708	0.097914594	0.245218143	-5.533322234
AC007780.1	0.486109932	-1.479617091	1.095257868	0.275484631	0.480720725	-5.53335756
NUDT4	-0.337004758	6.751310312	-1.777377456	0.077909261	0.209537387	-5.533467276
AL031432.1	0.406670792	-2.695094436	0.978335589	0.329775692	0.536534819	-5.533597263
IFT122	0.236133099	4.875713053	1.664791209	0.098429418	0.246205972	-5.533786017
LINC02109	0.39793788	-1.005062236	1.118712802	0.265382575	0.470021568	-5.533874489
DHRS4-AS1	0.270570965	3.578968698	1.574583171	0.117850443	0.27760417	-5.533955617
ACY3	0.729111054	1.693484011	1.404191264	0.162712373	0.341225465	-5.534152419
AC007731.4	-0.373491104	-3.06013624	-0.953520702	0.342144822	0.549317299	-5.534235713
LINC00562	0.316019307	-0.594725135	1.141812914	0.255688558	0.458691815	-5.534580915
AL023806.1	0.339225048	-0.893342536	1.134089859	0.258901463	0.462265918	-5.534941079
ARL6	0.3755631	0.94216382	1.284117245	0.201447858	0.39288672	-5.535007694
HPN-AS1	0.414468864	-1.911787136	1.043261427	0.298816883	0.505615879	-5.535143465
STPG4	-0.419412654	-0.333530196	-1.162727639	0.247128835	0.449247272	-5.535164957
TAPBPL	-0.281936894	4.80528719	-1.683373213	0.094769223	0.240342929	-5.53566231
TEAD3	0.532503755	-1.310635356	1.099474104	0.273649382	0.478693313	-5.535902557
LINC01882	0.443246705	-3.65164558	0.930576122	0.353845398	0.560768879	-5.535959752
EIF3A	0.240702048	8.243590579	1.804217041	0.073576659	0.201326766	-5.535998459
SLX1A	0.36295787	4.633438112	1.651408802	0.10113553	0.250645023	-5.536108304
SNRPD3	-0.203367096	6.119002955	-1.76914106	0.079280237	0.212275481	-5.536323425
EPDR1	0.363691706	3.219584723	1.553659429	0.122764039	0.284653896	-5.53647905
AC129926.1	-0.41930725	-2.371650999	-1.001941717	0.318284498	0.525623063	-5.536995005
AL357055.3	0.233497133	0.54212485	1.239875876	0.217316421	0.413082086	-5.537145787
SCN1A	0.544214635	-0.921380147	1.11477151	0.267061801	0.471751224	-5.537245594
HKDC1	0.513700198	-2.36280253	1.033487734	0.303347496	0.510555479	-5.537328507
AC012170.2	0.378020774	1.034965411	1.278195654	0.203520845	0.395646844	-5.537342542
CSGALNACT1	-0.712306738	4.68694944	-1.681211195	0.09518933	0.240984507	-5.537362417
AC079447.1	0.453727839	-0.741975714	1.134787298	0.258610161	0.462028164	-5.538057667
LINC01138	-0.41598045	3.520514283	-1.550202452	0.123591224	0.285891203	-5.538239897
AL136018.1	0.344239581	-1.357082863	1.066224448	0.288352968	0.494730778	-5.538422695
AC126323.6	0.4567497	1.175311871	1.296693898	0.197096887	0.387304556	-5.538470882
PPM1A	-0.221968777	6.415188216	-1.747245643	0.083021564	0.219178255	-5.538916566
MKLN1-AS	0.303963358	0.303931283	1.208333378	0.229173061	0.427527556	-5.539093464
AC073316.1	-0.520938947	-2.932345351	-0.982963838	0.327501543	0.534109574	-5.539316681
AP001267.2	0.316040901	-0.835899738	1.133807428	0.259019493	0.462395919	-5.539540961
TFEC	0.739497341	1.829051148	1.350190019	0.179365875	0.364198919	-5.539579712
PIGC	-0.235606751	4.288768056	-1.6404505	0.10339584	0.254366452	-5.539638487
LINC02033	-0.342440935	-0.924910698	-1.115517485	0.266743405	0.471533355	-5.539685039
AC027796.4	0.442320247	-0.014323802	1.205332568	0.230324864	0.428839566	-5.539719642
GOLGA8A	-0.906715191	5.45512433	-1.706685928	0.090334113	0.232380244	-5.540051256
ROR1-AS1	0.253310891	1.513129215	1.311719633	0.191990385	0.3805753	-5.540068525
PITRM1	0.193986023	6.012963552	1.745550356	0.083317182	0.219590393	-5.540109377
AC124312.3	0.614855708	-3.305863719	0.948221871	0.344824475	0.551670604	-5.540293822
CNTNAP1	0.324834247	2.753500509	1.45566989	0.147961214	0.32095405	-5.540338447
AL359258.3	0.334460143	-0.503488154	1.150777944	0.251994261	0.454336122	-5.540625878
KCNN4	-0.687521255	3.451553927	-1.551725327	0.12322629	0.285369817	-5.540690645
SNORA53	-0.431952001	-0.69711005	-1.107326923	0.270253782	0.475110469	-5.5410907
ZNF501	-0.60506421	1.019502524	-1.279890612	0.202925888	0.394739512	-5.541738397
LINC02199	0.4207203	-0.543653536	1.128658895	0.26117771	0.465152429	-5.541914947
GALK2	0.219435391	3.496830641	1.536615396	0.12688506	0.290617802	-5.541989303
SYCP2L	-1.076506376	-0.53878392	-1.161411834	0.247661292	0.449655636	-5.542397917
FAM50A	-0.365574451	5.113821894	-1.713641648	0.08904405	0.229871229	-5.542445786
AC138907.8	-1.046360116	-0.436368071	-1.20906186	0.228894074	0.427303762	-5.542564198
GALNT3	0.644949447	2.461281643	1.403134195	0.163026632	0.341709302	-5.542571236
AC009570.1	-0.437793779	-1.281042627	-1.117378998	0.26595003	0.470659749	-5.542798136
SYNGAP1	0.461746	5.795748131	1.729523783	0.086154681	0.22476711	-5.542819726
TYK2	-0.174165912	7.463391446	-1.791546094	0.075596578	0.205070384	-5.542892695
RNF139-AS1	0.383027887	2.561293359	1.437323002	0.153095224	0.328398408	-5.543547086
AL583839.1	0.343723568	-0.662821004	1.124644569	0.262869185	0.46714787	-5.544006859
OLAH	-0.61240494	-1.2256632	-1.10691251	0.270432242	0.475260787	-5.544179494
PITX1	0.742647656	-2.097675438	1.037675205	0.301400759	0.508366757	-5.544801611
AL162274.3	0.363439048	-1.019476116	1.095245459	0.275490044	0.480720725	-5.544806535
AC012074.1	-0.314330478	-0.559992486	-1.14634788	0.253815062	0.456211271	-5.544948923
PGBD2	-0.277099405	3.491456414	-1.561844008	0.120823079	0.281936124	-5.545368879
KIRREL3	0.524562156	-0.780677609	1.105391693	0.271087858	0.475804618	-5.545535736
SNORD20	0.430607818	-0.730428933	1.110793003	0.268764368	0.473265033	-5.5458623
AC124798.1	0.408079993	-0.86343441	1.105069485	0.271226902	0.475962019	-5.545937723
TSPAN19	0.542011097	-0.067397112	1.181608432	0.239577707	0.440268619	-5.546100784
COLEC12	-0.416005045	1.190469584	-1.304560428	0.194411032	0.383774133	-5.546213478
AC020571.1	0.54253714	-3.000587035	0.955868072	0.340962061	0.548365454	-5.546355961
AL133320.1	-0.36559831	-1.418773794	-1.064382335	0.289183054	0.495275324	-5.546413548
OR5H14	0.332069189	-0.963542367	1.091587121	0.277089344	0.482412699	-5.546639909
LINC00608	0.544209814	-1.565506535	1.056358234	0.292817836	0.499076387	-5.547052957
TBC1D29	0.424409061	-0.083998461	1.176946394	0.241426745	0.442539963	-5.547106351
ZNF781	-0.314003431	0.437877766	-1.239680995	0.217388278	0.413147933	-5.547530046
IGLON5	0.69695738	-2.262671232	0.992684301	0.322758887	0.529287307	-5.547952346
ROPN1L	0.585512867	0.205109306	1.218044764	0.225473983	0.423042974	-5.548052577
AC024614.4	0.36660024	-2.093051013	1.009931628	0.314455946	0.522076518	-5.548230748
KLHL30-AS1	-0.396225601	-1.285421194	-1.080763992	0.281858275	0.487878424	-5.548750287
AC016717.3	0.397255809	-0.871592251	1.115681352	0.266673499	0.471474762	-5.549041374
SZRD1	0.148540078	7.252127482	1.787627182	0.076230501	0.206251649	-5.54918535
AP001160.3	0.2894886	0.207888762	1.219959682	0.224749708	0.42203253	-5.549224361
BACH1	-0.302185252	5.928162615	-1.717556721	0.088324561	0.228822599	-5.549241738
FGFR1OP2	-0.241676066	5.569820011	-1.720091138	0.087861335	0.227969063	-5.549477149
RAB44	0.620818409	1.81481136	1.355912626	0.177542553	0.362028709	-5.549859862
POGLUT1	0.237282248	4.142075523	1.589042014	0.1145472	0.272999042	-5.550109266
OTUD7B	0.316701888	1.303895163	1.297102557	0.196956686	0.387080644	-5.550166086
LHX6	0.742289319	-2.930413887	0.963687033	0.337041485	0.544285804	-5.550494689
STAP1	-0.490116005	3.650308264	-1.583780108	0.115740689	0.274634239	-5.550878707
TMEM140	-0.286632926	3.937895347	-1.589325255	0.114483235	0.272903199	-5.551041443
CIDECP	-0.193170635	3.1349938	-1.492955044	0.137938938	0.30719691	-5.551092802
LINC01021	-0.789555305	0.271848109	-1.238751589	0.217731213	0.413523498	-5.551352241
CALCRL	0.382350768	-0.6984235	1.110302534	0.268974781	0.473513234	-5.55155125
ALMS1-IT1	-0.303327857	0.630288865	-1.217158519	0.225809755	0.423439877	-5.551597285
SEMA3A	-0.820050268	-0.882121298	-1.123057652	0.263539953	0.467852047	-5.551768657
AL353588.1	-0.32876136	-0.533013513	-1.135640216	0.258254231	0.461670937	-5.551823446
TYW1	-0.195699854	4.421171531	-1.615134003	0.108773203	0.263510748	-5.552091814
SNORA50A	0.431300775	-2.844041264	0.941203001	0.348394759	0.555534566	-5.552219119
KCNQ2	1.00855279	-1.096036592	1.159505699	0.248434074	0.450578685	-5.552232493
THSD7A	-1.035001587	2.7152601	-1.489510685	0.138841994	0.308753618	-5.552409601
FMR1	-0.269916183	5.842175501	-1.721469073	0.087610316	0.227566585	-5.552616244
AC022150.2	0.274885781	0.27344975	1.222150879	0.223923003	0.421176247	-5.552653823
SRPK1	0.221137557	5.631820256	1.711911982	0.089363437	0.230346816	-5.552678493
GINM1	0.221167905	4.281721257	1.591098692	0.114083382	0.27224262	-5.552761695
HES2	0.444440415	-0.703508786	1.106505501	0.270607594	0.475369521	-5.552951106
AC106037.1	-0.273848111	-0.633105089	-1.118109666	0.265639069	0.470304906	-5.553366374
EP400NL	0.276699474	4.763173485	1.648532467	0.101724926	0.251648296	-5.553400934
CD164	0.344635006	7.902482381	1.790190072	0.075815434	0.205391633	-5.553482581
HIBCH	0.194731398	3.724203413	1.560561199	0.121125679	0.282134541	-5.553659757
AL390728.6	-0.238713037	4.462331095	-1.627043659	0.10621627	0.259030401	-5.553868033
GCC1	-0.215136693	4.828270912	-1.652947815	0.1008213	0.250078401	-5.55420021
TEP1	-0.249224959	6.602835768	-1.755504412	0.081593705	0.216616246	-5.554425022
PCDHGB5	1.213858052	-0.360795635	1.167415094	0.245238592	0.447202357	-5.554496719
ZNF843	0.356862155	-0.14260111	1.166043966	0.245790442	0.447889185	-5.554574654
CNTD1	0.274715497	1.064771321	1.26630235	0.207731759	0.401087821	-5.554691951
CLIC1	0.222092897	8.16548231	1.798842795	0.074427865	0.202922847	-5.555297972
RN7SL461P	-0.350623142	-2.632781113	-0.945936384	0.34598443	0.553121851	-5.555316992
CAVIN1	-0.356881391	0.284820297	-1.190629358	0.236028605	0.435809047	-5.555484847
DAPP1	0.390948559	4.071078505	1.606588547	0.110638043	0.266226451	-5.555979272
C8orf44-SGK3	0.588937179	-0.258111921	1.1666768	0.24553563	0.447464728	-5.555985436
VPS37B	0.28908439	6.22767413	1.746016954	0.083235732	0.219447462	-5.556034189
FCMR	-0.411063456	5.972255639	-1.748442673	0.082813348	0.218777004	-5.556128429
MYH14	0.371787396	-1.584292411	1.043232266	0.298830332	0.505615879	-5.556318389
RGS14	-0.359509089	5.231131669	-1.708519596	0.089992558	0.231644779	-5.556813299
CXorf65	0.35901047	1.488751076	1.327184852	0.186838012	0.373853043	-5.556845927
SNORA28	-0.421019286	-2.078719332	-0.998602371	0.319893742	0.527167358	-5.557157995
SNORA25	-0.386040067	-2.927364295	-0.932938004	0.352629275	0.559676437	-5.557206497
CLPB	0.267637112	3.705554793	1.537621657	0.12663877	0.290378909	-5.557244972
AC141930.1	-0.507778061	-1.695944016	-1.08637396	0.2793794	0.485065634	-5.557491195
ECHDC3	0.538061209	1.498995799	1.33714844	0.18357373	0.369550777	-5.55760413
RPS10	0.229080267	9.374489003	1.810091371	0.072655477	0.199526945	-5.558084996
VCL	-0.345289991	6.285363307	-1.750732454	0.08241625	0.21798857	-5.558126294
ZNF295-AS1	0.460415434	-1.827858096	1.028089621	0.305869504	0.513241106	-5.558422577
PRDM16	-0.526397686	-1.334009868	-1.038417457	0.30105657	0.507995703	-5.558468596
CTNS	-0.33332582	4.092113169	-1.602518529	0.111535164	0.267943808	-5.558569456
TRIM10	-0.679313831	0.145111277	-1.224237503	0.223137799	0.420110134	-5.558862873
AC130324.1	0.376353696	-1.727483019	1.012993953	0.312996717	0.520329691	-5.559024966
CRB2	0.42861904	1.0957261	1.326398467	0.187097483	0.374188346	-5.559679874
DACT3-AS1	0.401146948	-0.982030503	1.092379432	0.276742431	0.482124496	-5.559705095
KLHL21	0.430495375	4.653637502	1.628889626	0.105824304	0.258444332	-5.559924809
CHEK1	0.27225702	4.651381818	1.646454296	0.102152488	0.252123862	-5.559988484
NOD2	0.624959082	2.333694141	1.381957435	0.169420328	0.350824233	-5.560472096
AC106820.2	0.367270987	0.685503089	1.236985541	0.218383938	0.414135811	-5.560899114
AP001258.1	0.27839682	1.260928966	1.309719736	0.192664315	0.381287088	-5.56111948
AL355103.1	0.279851722	0.505073322	1.22453712	0.223025216	0.419951082	-5.561254837
KIF2C	-0.331942512	4.459193547	-1.623619336	0.106946464	0.260407445	-5.561692128
CD300LD	0.359995315	-1.436051514	1.040879288	0.299916893	0.506783473	-5.561835638
AC073257.1	0.310351076	-1.140593116	1.070276787	0.286532643	0.4930242	-5.561998661
GRIN2A	0.952488841	-2.203158096	1.012628843	0.313170458	0.520562656	-5.562308003
AC211486.2	-0.458642131	-1.815449233	-1.027743433	0.306031723	0.513383214	-5.562933009
MAGI2-AS3	-0.64932439	-0.010553106	-1.163138589	0.246962705	0.449065021	-5.563163175
AL162632.1	0.528486409	0.945847322	1.258546145	0.210512138	0.40465551	-5.563341419
TNS3	-0.640337572	5.87379381	-1.724465847	0.087066416	0.226625336	-5.563447097
AC096642.1	0.321321779	-0.363185614	1.142821868	0.255270898	0.458143495	-5.563698977
TRBV7-6	-0.359534402	-3.100206728	-0.962851581	0.337458992	0.544701961	-5.564024788
AL355802.3	-0.389845129	0.897221771	-1.243951317	0.215817656	0.411562604	-5.564249781
CNOT10	0.154249799	5.116208678	1.679824732	0.095459531	0.241211868	-5.564522884
BTLA	0.537554817	0.536199809	1.274811958	0.204712417	0.396982139	-5.564821875
NEK11	0.418468322	-0.596628489	1.123245274	0.263460586	0.467780908	-5.564875312
AL138881.1	-0.611957044	-0.850060917	-1.149668924	0.252449213	0.454835596	-5.564921112
GZMB	-0.593517559	1.414528055	-1.377801106	0.170697255	0.352583533	-5.565158498
PJA1	0.336819018	3.42383633	1.532201421	0.12796987	0.292480086	-5.565673936
AL451165.2	-0.313750599	-0.095131112	-1.203222025	0.231137446	0.429951558	-5.5662107
SSSCA1	0.196592654	4.260134099	1.612926866	0.109252431	0.264322898	-5.566389083
CD5	-0.486558609	2.985774312	-1.493966013	0.13767475	0.306832104	-5.566521477
AC092653.1	-0.334575091	-1.294945933	-1.05999945	0.291164598	0.497266802	-5.566745848
TEX26-AS1	0.326380696	-0.034639747	1.167152735	0.245344117	0.447242636	-5.567111561
CAMK2B	0.681061652	-0.110369559	1.161482215	0.247632791	0.449643808	-5.567157618
AL008729.1	-0.328470354	1.936364519	-1.361634844	0.175733355	0.359176777	-5.567577626
SYNE3	-0.283591341	8.146523969	-1.787495743	0.076251838	0.206273325	-5.567626094
FAM43A	-0.674919516	3.637831121	-1.583476211	0.115809919	0.274654003	-5.568045215
ATP5H	0.184140277	5.451854839	1.715323883	0.088734316	0.229376048	-5.568076881
TMEM30A	0.214998223	6.66168017	1.752593805	0.082094602	0.217560802	-5.568296516
C11orf80	-0.292445701	2.965385856	-1.472353105	0.143409241	0.315128713	-5.569437279
CHRM4	0.466356112	-0.735832395	1.118334152	0.265543582	0.470214505	-5.569596678
ERI3	-0.184312401	4.794580089	-1.665963036	0.098195271	0.245710447	-5.569660393
SPTLC1	-0.158097976	5.22254415	-1.68379947	0.094686574	0.240252496	-5.569745058
ADGRG6	0.576769046	-2.491797106	0.970427984	0.333685081	0.54043871	-5.569956995
DHX32	0.518967842	2.169647431	1.370895244	0.172835016	0.355259666	-5.57016019
C2-AS1	-0.336396696	-2.534057671	-0.945080835	0.346419295	0.553659034	-5.57066979
AC074029.3	0.342228738	-1.129642252	1.052167908	0.294728267	0.501121366	-5.570719941
TLX2	0.484675663	-3.505554671	0.886792039	0.376873723	0.583102172	-5.570901176
MAP6D1	0.483155785	0.078190199	1.197567409	0.233324686	0.432652385	-5.570991391
PTPRD	-1.223561302	0.777289571	-1.368331249	0.173633856	0.356401105	-5.571575551
PIDD1	0.222186847	5.579956401	1.704813592	0.090683958	0.232991061	-5.571585233
PTGDR2	0.637496876	-0.255683268	1.147290178	0.253426995	0.455794167	-5.571645353
LAG3	-0.650979606	-0.342704105	-1.208864028	0.228969814	0.427367132	-5.57224218
FEZF2	0.647771485	-3.521238032	0.906970239	0.366147	0.572307574	-5.572414699
MLYCD	0.248056529	3.607323864	1.530690711	0.128342824	0.293037747	-5.572582575
AGO4	0.274578117	6.481036481	1.744376733	0.083522339	0.219947249	-5.573106868
CEP41	0.243017873	4.287382158	1.612936238	0.109250392	0.264322898	-5.573297086
HGFAC	-0.564507797	-1.136177707	-1.11708787	0.266074	0.470797662	-5.573543961
AIG1	0.388488635	1.242276834	1.289946258	0.19942254	0.390351299	-5.574167917
POLDIP3	0.209804705	6.998995285	1.762536934	0.080393803	0.214331073	-5.57437687
KIF18B	-0.383784637	4.264692363	-1.593875798	0.113459471	0.271355356	-5.574535373
LINC01205	0.337778174	-0.905902271	1.075794488	0.284066724	0.490414365	-5.574718311
FXYD5	-0.299337338	6.811596186	-1.762665051	0.080372078	0.214329036	-5.575129369
TEAD2	-0.668292653	-0.490909818	-1.163632079	0.246763313	0.448936795	-5.575371626
FAM133B	0.190367466	5.241153906	1.670882672	0.097217167	0.244178214	-5.575407065
NECAP1	-0.234666981	5.962523403	-1.69648923	0.092252737	0.23612775	-5.575453462
CCDC159	-0.274131324	3.35957735	-1.514650678	0.13235561	0.299160541	-5.575492651
SEPT7-AS1	0.316576147	1.043823811	1.247859579	0.214387462	0.409913797	-5.575720397
DDX47	0.265575996	6.020964243	1.716500055	0.08851828	0.229124879	-5.575723572
NCR1	0.416391347	-1.232381487	1.082019755	0.281302084	0.487204346	-5.576188405
HSPA1L	-0.388797484	0.586586377	-1.227828908	0.221791013	0.41833573	-5.576210358
LRTM1	0.342200735	-2.730206718	0.95328098	0.342265759	0.549417228	-5.576271863
CNTF	0.388274111	1.409099176	1.283646168	0.201612197	0.39313225	-5.576303213
ARTN	0.712773728	0.603599164	1.240984732	0.216907885	0.412764786	-5.576585226
EFCAB10	-0.320631108	-0.170065588	-1.137257513	0.257580264	0.46099361	-5.576597981
ZNF79	-0.233010913	2.272190291	-1.397135965	0.164818642	0.344265758	-5.576698297
RNU1-13P	0.451706023	-3.538899189	0.874770971	0.383356387	0.58867859	-5.577094107
SPINK4	-0.385743117	-3.366852135	-0.886294465	0.377140688	0.583294579	-5.577364516
AC093620.1	0.573401613	-3.228881052	0.89843903	0.370658461	0.576846221	-5.577710928
SLC4A7	0.404131659	5.458789859	1.668424654	0.097704871	0.244920334	-5.577780974
PSMD5	-0.371815745	4.570159276	-1.607775823	0.11037743	0.265876207	-5.577958534
ULK4P2	0.497307526	-1.083698052	1.046781053	0.297196605	0.503643335	-5.578448928
ACOT9	-0.30058803	4.891978183	-1.664288183	0.098530068	0.24638448	-5.578590827
RAPGEF6	-0.396890389	5.405105039	-1.676559805	0.096098272	0.242241557	-5.578646537
IL10	0.657644879	-1.145088728	1.100857305	0.273049147	0.478256947	-5.578773443
LINC01170	0.414452552	-1.925835713	0.991789671	0.323193478	0.529660214	-5.578968701
AC103591.3	0.526380861	1.849634657	1.364485084	0.174837399	0.358207195	-5.579022282
AL354740.1	0.538527446	3.665482022	1.503262836	0.135263754	0.303229978	-5.579735701
GLUD1P3	-0.250847557	2.070739008	-1.355794635	0.177580005	0.362046525	-5.579890246
LINC00605	-0.330609306	-2.4499829	-0.941524378	0.348230767	0.555382314	-5.580182695
CDC42SE2	-0.218178518	6.725800872	-1.755336525	0.081622529	0.216618523	-5.580480872
IGHV1-69	-0.955394807	-0.265149087	-1.218899437	0.225150514	0.422591149	-5.580787961
OGDHL	0.433779813	-3.823319674	0.846757741	0.398729256	0.602735753	-5.580896018
RPL6	0.23670376	9.922879454	1.799921017	0.07425644	0.202644576	-5.581354376
C15orf59	-0.366193609	-0.88254009	-1.067874503	0.287610808	0.494110976	-5.581355471
DMAC1	0.302778614	4.320854273	1.623135749	0.107049906	0.26056625	-5.581362342
RN7SL748P	-0.363552247	-1.643837186	-1.003121842	0.317717077	0.525061168	-5.581370878
RIN3	0.395189392	4.837219542	1.630141832	0.105559076	0.25795061	-5.581525393
AL513315.1	-0.611742212	-2.411017107	-0.939951883	0.349033652	0.556272383	-5.581638858
LINC01482	0.376328331	-0.03610821	1.153576834	0.250848651	0.453149524	-5.581980014
AC016526.3	0.221021459	0.556776327	1.193207013	0.235021427	0.434512476	-5.582127842
SAC3D1	-0.288167465	3.107712557	-1.500847932	0.135886828	0.304150325	-5.582258097
AL391425.1	0.218572159	0.427333851	1.192377636	0.235345157	0.434939797	-5.583157842
CSPG5	-0.487534556	-1.812349028	-1.021950322	0.308754848	0.516046535	-5.583188036
MGST1	0.545681714	0.961985885	1.239087513	0.217607217	0.413403177	-5.583218538
AC007431.2	-0.305052087	-3.183828956	-0.869659938	0.386133453	0.59130028	-5.583226238
ZNF615	-0.327336265	3.094692726	-1.468487409	0.14445419	0.316301179	-5.583611135
AC007431.3	0.332765385	-2.687059747	0.896198524	0.371849049	0.577775787	-5.583662991
DPF1	-0.461417464	0.508338826	-1.213321178	0.227267779	0.425499146	-5.583770598
SLC4A1	-0.850301005	5.410580821	-1.660737914	0.099242804	0.247509781	-5.584472775
AC069368.1	0.577501078	-1.252842771	1.092775076	0.27656931	0.481863943	-5.584717845
VPS18	0.203583284	5.330218302	1.687890891	0.093896233	0.238928937	-5.585156623
LINC00205	-0.325545027	1.213297371	-1.283449319	0.201680898	0.393156702	-5.585411075
KHDC1	0.277881409	1.987621532	1.358585807	0.176695632	0.360746967	-5.585554331
SERHL2	-0.610257636	3.59722716	-1.536373536	0.126944312	0.290720956	-5.585610192
LINC01252	0.525371385	1.608373712	1.307929576	0.193269059	0.382220822	-5.58580705
LIFR	0.667959403	-1.945952691	0.999733379	0.319348103	0.526650113	-5.585965251
XKR5	0.352866425	-0.592115629	1.097365136	0.274566317	0.479664523	-5.585999267
TMEM218	0.265851788	3.751386791	1.550251433	0.123579473	0.285891203	-5.586234216
S100A12	0.660083218	2.739349479	1.5024018	0.135485655	0.303566336	-5.586267686
MYO3A	0.602139253	-3.707950086	0.878432493	0.381374538	0.586913287	-5.586349213
AC092279.2	-0.372203772	1.348916126	-1.266918981	0.207511876	0.400814636	-5.586451381
AC093462.1	-0.355831365	-1.134932574	-1.046257372	0.297437307	0.503884225	-5.586706989
GIN1	0.331060983	1.463478534	1.319441026	0.189404869	0.376984815	-5.586720393
ARMCX7P	0.308644726	-2.059365389	1.061785793	0.290355863	0.496410948	-5.586734428
AC087190.4	1.548674554	2.694585417	1.425509626	0.156472837	0.333089618	-5.586808837
AC073569.3	-0.339301529	-0.230643739	-1.119438011	0.265074396	0.469746691	-5.586830133
NPHS1	0.5038634	-2.090971548	0.974642585	0.331597702	0.538471776	-5.586845364
MIR4697HG	-0.486980851	-1.886413256	-1.010287826	0.314285981	0.521879068	-5.586881078
SNORD12B	0.406345056	-0.56781056	1.085244746	0.279877156	0.485517661	-5.587071214
GTPBP8	-0.204908249	3.323112766	-1.490166579	0.138669675	0.308488363	-5.587099922
DUSP4	-0.657700793	0.709338258	-1.235633786	0.218884502	0.414757307	-5.587258484
AC012414.5	0.801513354	-0.051656909	1.152165501	0.251425861	0.45367128	-5.587281111
ASB2	0.497460044	-0.194753983	1.158055178	0.249023285	0.451487163	-5.587578184
MBOAT7	-0.337935729	6.399505462	-1.731323983	0.085832069	0.224011184	-5.58819249
MAN2A2	0.295980355	7.196837206	1.748398839	0.082820966	0.218777004	-5.588748827
NKRF	0.280376521	4.149303904	1.560792843	0.121070993	0.282071414	-5.588762447
CHRNA2	0.493002632	-1.448993735	1.013440804	0.312784165	0.520205257	-5.589002689
FEZ1	0.744230845	0.616817506	1.202909424	0.231257975	0.430107026	-5.589017377
MAPKAPK5-AS1	-0.204809597	4.418034911	-1.621332529	0.107436334	0.261258082	-5.589168503
LINC00565	-0.584763436	-1.216858676	-1.070248421	0.286545358	0.4930242	-5.589304279
PDE8B	0.632110542	2.220859072	1.392215432	0.166299855	0.346051927	-5.589375437
ETNK2	0.44633902	-0.112550488	1.128401479	0.261285945	0.465183152	-5.589716494
AC025048.4	0.302613538	-0.235820111	1.118856051	0.265321681	0.469988811	-5.589789062
MYH9	0.229836001	10.37348632	1.794584201	0.075108136	0.204234397	-5.589797291
LINC01278	0.424978455	3.626592982	1.521199121	0.130705643	0.296545497	-5.589816411
RFC5	0.250818892	4.883265778	1.658072432	0.099780646	0.248373714	-5.58992687
LINC00483	0.336902023	-0.917487887	1.053293535	0.294214249	0.500621983	-5.589982868
AL034546.1	0.342158986	-0.828832427	1.066946792	0.288027912	0.494456378	-5.590171445
SNORA7A	-0.317328472	-4.261420039	-0.817705714	0.415062782	0.617072475	-5.59028349
MPL	-0.473081004	-0.852662525	-1.077017828	0.283521974	0.489821294	-5.590311035
AC008264.2	0.561456185	0.999063714	1.268218843	0.207048921	0.400151483	-5.590549546
AC090950.1	0.384298119	-1.228661859	1.026258944	0.306727986	0.514164334	-5.590898766
HFE	-0.403538945	0.606550026	-1.229601503	0.221128461	0.41757139	-5.590941382
H2AFJ	0.516699149	4.179554373	1.594573319	0.113303192	0.271013285	-5.59095775
AC100827.3	0.56334776	-3.239310031	0.935389663	0.351369759	0.558616226	-5.590977821
GGT5	-0.668497693	0.555893572	-1.237803331	0.218081509	0.413919715	-5.591089277
PARP16	-0.237184886	4.118740321	-1.586032582	0.115228584	0.274023063	-5.591158449
TMED3	0.250745976	5.073543878	1.651252851	0.101167416	0.250693666	-5.591332706
Z98749.1	-0.377052574	-1.389478517	-1.024180688	0.307704523	0.515048715	-5.591355819
EXD2	-0.464312459	1.720696492	-1.341651721	0.182112464	0.367745252	-5.591754136
DDB1	0.173405617	7.856699417	1.770773301	0.079006979	0.211710132	-5.592177437
ZSCAN22	0.325369258	2.414797884	1.382792762	0.169164573	0.350373169	-5.59231654
MS4A7	0.511675206	2.568555817	1.414839979	0.159572327	0.336915941	-5.592503136
AC104809.2	0.555544671	-1.310825656	1.05780314	0.292161037	0.498289164	-5.592507247
PCDHGB2	-1.013996805	1.175028825	-1.267972793	0.207136496	0.400240785	-5.592789016
Z68871.1	0.394007424	-1.133694455	1.049203935	0.296084678	0.502633665	-5.592861066
SLC35B1	0.183165882	4.982391403	1.65873267	0.099647204	0.248250088	-5.592865403
SH2D6	0.293905638	-0.045595591	1.129498148	0.260825047	0.464645735	-5.593464828
RALB	-0.317306618	5.349254299	-1.689838764	0.093521848	0.238272744	-5.593512266
CTU1	0.295522596	1.884709609	1.372381162	0.172373337	0.354898531	-5.593646999
AC245595.1	-0.598988571	-1.193328872	-1.099413851	0.27367555	0.478698141	-5.594325221
AC107463.1	0.366425243	-2.060277521	0.951022901	0.343406293	0.550435151	-5.594502698
INPP5E	-0.218208907	5.312833301	-1.673645271	0.096671382	0.243266449	-5.594538859
BMS1P4	-0.21690952	2.698685625	-1.403311334	0.162973938	0.341633867	-5.594549109
BRICD5	0.326397686	2.354964006	1.398761826	0.164331429	0.343493669	-5.594595887
DCUN1D4	-0.243343641	4.220461891	-1.585783236	0.115285185	0.274023063	-5.594678801
SEC31B	-0.271933283	5.839839064	-1.688024058	0.0938706	0.238893434	-5.594976791
CCL22	-0.291730973	-0.523900492	-1.089467567	0.278018863	0.483442204	-5.595225979
LINC01160	0.225224075	0.938398565	1.232247539	0.220142111	0.416208405	-5.595342747
NPIPB6	0.522157936	0.88822471	1.236504414	0.218562007	0.41429341	-5.595351109
DCTN1-AS1	0.405335112	-1.753230099	0.995447387	0.321419079	0.528361191	-5.595416977
ZNF492	-0.574276469	0.576437806	-1.229412698	0.221198963	0.417665958	-5.596089854
DMBT1	0.241241809	-4.510568132	0.787099786	0.432695666	0.632753598	-5.59613925
LINC02503	0.239325265	2.493891921	1.365105521	0.174642827	0.357949534	-5.59630787
SNORA71A	0.36117818	-1.200515969	1.028693296	0.305586769	0.513015517	-5.596853391
NUDC	0.166871911	6.214901447	1.735592329	0.08507109	0.222650225	-5.596874973
DCAF8	0.192790012	7.420164338	1.758268148	0.081120409	0.215621716	-5.597018627
ANKS4B	0.31763082	-1.065764163	1.040578528	0.30005597	0.50697659	-5.597055986
ARRB1	-0.351496636	4.947490001	-1.658159821	0.099762975	0.248373714	-5.597213092
AC134407.3	-0.366723486	0.068964164	-1.139998918	0.256440676	0.459718466	-5.597437726
SAFB2	-0.182064818	6.849550919	-1.745690937	0.083292635	0.219569178	-5.597514858
DNAAF1	-0.448484524	0.654543816	-1.22769785	0.221840056	0.41833573	-5.597677841
RCOR3	0.155578315	5.965979566	1.698572529	0.091858071	0.23532374	-5.597830322
LINC00877	0.557088552	-0.221332956	1.179820202	0.24028575	0.441064927	-5.598098943
AL079307.1	0.238611775	0.185779111	1.152798411	0.251166896	0.453401474	-5.598225225
GALNT14	-0.587276833	3.706265823	-1.543451529	0.125219272	0.288450027	-5.598315295
SKA1	0.259188689	3.088553007	1.452758665	0.148766859	0.322018527	-5.598392568
DNAJB14	0.258266148	5.782409371	1.680779066	0.095273479	0.240998131	-5.598600556
SLC39A3	0.262709217	4.731511441	1.637934355	0.103920526	0.255260097	-5.598725868
AP006623.1	0.36799776	-0.023644856	1.136566076	0.257868252	0.461266826	-5.598748478
AP000786.1	0.489728976	-0.572164356	1.075986429	0.283981206	0.490390918	-5.598857598
AC008966.1	0.301783663	0.091759611	1.149845289	0.252376824	0.454745236	-5.599088772
TMEM41A	-0.211280722	4.201750481	-1.564704582	0.120150457	0.280854612	-5.599294
KIAA1468	0.200244637	5.608128928	1.672185134	0.09695954	0.243811576	-5.599438533
AC138393.3	-0.339908004	-0.475679195	-1.095168529	0.27552361	0.480738277	-5.59966465
LIPH	-0.400842753	-0.815848058	-1.080917004	0.281790464	0.487843629	-5.599800857
AP002847.1	0.312422519	-0.431403392	1.086880958	0.279156114	0.484842606	-5.599957428
WARS2-IT1	0.166538381	2.630321584	1.37930137	0.170235498	0.351949673	-5.599996438
VPS9D1-AS1	0.484880162	1.843249542	1.333477667	0.184771343	0.371267316	-5.60014051
AC091390.4	0.27630192	1.711742057	1.297334305	0.196877211	0.386961639	-5.60027568
MPP1	-0.399618566	6.692046613	-1.745521862	0.083322158	0.219590393	-5.600299718
AFG1L	0.266289298	1.898685326	1.320800544	0.188952334	0.376340493	-5.600981608
REXO1L1P	0.483888197	-1.365936622	1.006383932	0.316152109	0.523401901	-5.601299442
AL162390.1	0.365628635	-1.470398131	1.001925685	0.318292212	0.525623063	-5.60150452
AL161772.1	-0.307833738	0.792886392	-1.222000628	0.22397962	0.421243996	-5.601758136
JHDM1D-AS1	-0.206951991	2.046968148	-1.342547633	0.181822795	0.367436559	-5.602000334
AC007686.3	0.240956047	1.457524053	1.280143382	0.202837272	0.394693153	-5.602023914
OPN1SW	0.33450928	0.174686211	1.154474837	0.250481871	0.452844893	-5.602107706
AL359915.2	0.221095481	2.561422926	1.394668439	0.165560173	0.345085169	-5.60222947
LINC00113	0.292445577	-1.871460466	0.972359587	0.332727347	0.539705503	-5.602452899
AC073610.3	0.455643396	-0.377747923	1.105170214	0.271183429	0.475926568	-5.602966541
CELA3B	0.374817791	-1.602009625	0.999968759	0.319234625	0.526542406	-5.603611024
CTSF	0.639816508	1.225452663	1.244944844	0.215453426	0.411283399	-5.603675086
SPA17	-0.481495724	0.845126924	-1.220983793	0.224363053	0.421693667	-5.604430003
ZNF577	-0.322586342	3.268250112	-1.472485366	0.143373593	0.31511374	-5.604454351
AL592295.4	0.295506464	0.232034626	1.171528585	0.243588277	0.445264913	-5.604461056
AC005041.1	0.235789271	1.286107215	1.238893731	0.217678739	0.413462237	-5.6048644
AC211433.1	-0.261081319	1.40041761	-1.262028766	0.209260365	0.40304989	-5.604965788
NHSL2	-0.426176196	2.271142594	-1.340273504	0.182558751	0.368184888	-5.605107108
LRRC63	0.379394761	-1.101318301	1.040494655	0.300094763	0.507000247	-5.605310517
AKIRIN1	0.211618486	6.743233466	1.737969682	0.084649645	0.222056477	-5.605336298
RAB5C	-0.173059141	6.933840856	-1.750941603	0.082380056	0.21798857	-5.605476222
AL360004.1	-0.376796768	-0.83083919	-1.058658245	0.291772811	0.497834621	-5.605597765
PAN3-AS1	0.350004609	3.134454506	1.466361737	0.145031298	0.317155162	-5.605611953
CASP14	0.41231276	-1.93106663	0.959862099	0.338955702	0.546416311	-5.605612091
LAS1L	0.236479363	5.778196577	1.704961833	0.090656219	0.232991061	-5.605690213
NPR2	-0.371670315	1.752265231	-1.342137656	0.181955307	0.367631692	-5.606522875
AC083806.2	0.357013215	-1.022958517	1.028084886	0.305871723	0.513241106	-5.606715583
CA13	0.304086282	1.099907093	1.247934961	0.214359944	0.409899506	-5.606993569
MED28	-0.263836896	6.783063208	-1.737890444	0.084663664	0.222056477	-5.607515572
STX12	0.247529938	4.774764435	1.617296258	0.108305354	0.262777647	-5.607586332
ZNF713	-0.274750135	2.69253403	-1.393202327	0.166001964	0.345676915	-5.607660761
ACSM6	0.339518713	-1.257297158	1.00455613	0.317028355	0.524219509	-5.607662152
RPN1	0.188392494	6.873205292	1.744345712	0.083527767	0.219947249	-5.607703326
AC063965.1	0.36339129	-0.042565445	1.102079764	0.272519424	0.47765873	-5.60773832
PSG2	0.378361626	-2.446843129	0.933156649	0.35251683	0.55955617	-5.607747227
ANKRD22	0.328714428	-0.365133513	1.107431477	0.27020877	0.475072176	-5.607959927
ELL3	0.615090593	2.305129304	1.367331006	0.173946248	0.356879486	-5.608052824
RBM19	0.257110208	5.722527876	1.683152057	0.094812127	0.240392117	-5.608061103
AF127577.6	0.912782528	-0.019782117	1.124350454	0.262993413	0.467276545	-5.608113711
CREB3L4	0.23143116	4.739845158	1.637001609	0.104115573	0.255426327	-5.608255932
TRAF3IP2-AS1	0.220475628	3.161322278	1.450829237	0.149302669	0.322802505	-5.608273881
AC133550.2	0.27082448	-1.056487466	1.027620371	0.306089402	0.513437857	-5.608295458
TRBV10-3	-0.326847437	-2.593718531	-0.965618155	0.336077718	0.543118953	-5.608650235
AL162171.3	0.315437704	-0.452629698	1.085066798	0.279955651	0.485550662	-5.608692892
GTF2H4	-0.277067462	4.525555365	-1.619724784	0.107781814	0.261877599	-5.608772256
AC092718.4	0.196358817	0.406080459	1.187060271	0.237428266	0.437682122	-5.608868726
IGHG3	-1.054996997	5.194400005	-1.652390973	0.100934903	0.250270542	-5.60894957
APOL4	-0.435383806	2.544353049	-1.371933282	0.172512396	0.354956213	-5.609083382
RN7SL317P	0.363032843	-1.480339457	0.995250648	0.321514355	0.52843286	-5.609085609
PAXX	0.250323147	4.55478525	1.616637543	0.10844771	0.263018672	-5.609342213
SNHG25	0.480975586	0.34653981	1.228857414	0.221406408	0.417854909	-5.609618024
NRG4	0.605750373	0.535707927	1.171082213	0.243766977	0.445472115	-5.609640113
GADD45G	-0.66360552	1.371506447	-1.346966942	0.180398986	0.365389687	-5.609775587
HRH4	-0.406785616	-0.994010885	-1.031428358	0.304307985	0.511750893	-5.610301945
AL358472.4	0.221410025	0.180274011	1.145648491	0.254103363	0.456492841	-5.610402449
SNHG11	-0.420412457	1.995445185	-1.354985503	0.177836999	0.362366083	-5.610535904
USP33	-0.146101741	6.100990977	-1.702485752	0.091120452	0.233844191	-5.610827648
AGBL1	0.399273137	-2.604736159	0.89812134	0.370827134	0.576977002	-5.610862189
LINC01356	0.446580933	-1.713075342	0.983292643	0.327340374	0.53394934	-5.611194763
RPL17-C18orf32	0.440445385	2.031004809	1.321289723	0.188789701	0.376163112	-5.611375406
PSMB8-AS1	-0.296929326	5.610113146	-1.700862331	0.09142587	0.234422075	-5.61150875
ZNF500	0.277037902	3.788677823	1.542349992	0.125486516	0.288772898	-5.611670482
PPIB	0.212074701	7.129124431	1.751611244	0.082264263	0.21789748	-5.611675018
AL021707.6	-0.292617952	1.10876367	-1.25514135	0.211741229	0.406259488	-5.61176015
AC091551.1	-0.480603049	-0.315026505	-1.090632718	0.277507627	0.482840605	-5.611885267
NHLRC1	-0.437753591	-0.934486341	-1.06495342	0.28892554	0.495083052	-5.612199038
PDRG1	0.197448655	4.149673185	1.576288948	0.117456852	0.276931771	-5.612522345
AOAH	0.410597537	2.914350651	1.437561537	0.153027606	0.328356686	-5.612528212
AL022238.2	0.334052867	-1.363831815	0.997863754	0.32025041	0.527363593	-5.613296516
LOX	-0.570058124	-1.01166043	-1.043343411	0.298779073	0.505612812	-5.613318972
AC127459.2	0.329159828	-1.748035818	0.955294751	0.341250693	0.548644165	-5.613362876
NLRP2	-0.5783238	1.800354146	-1.319047519	0.189536004	0.377085516	-5.613756235
COPB2	0.23016797	6.145582846	1.71073045	0.089582145	0.230823289	-5.614745532
LINC01517	0.351935977	-2.62452842	0.882623724	0.379113804	0.584980234	-5.614810793
PRC1-AS1	0.477099158	-0.232576124	1.076695058	0.283665633	0.490011476	-5.614931013
STXBP5	-0.52233399	3.535408741	-1.482363109	0.140730671	0.311177744	-5.614985126
AL513283.1	-0.451063491	-0.755899184	-1.064506666	0.289126978	0.495275324	-5.61505873
C20orf203	0.300984346	0.623919157	1.178175772	0.24093817	0.441763181	-5.615080685
RN7SL650P	0.339901038	-1.721620645	0.96472964	0.336520927	0.543659806	-5.615208831
MCOLN1	-0.220901615	3.64540114	-1.516936687	0.131777774	0.298382115	-5.615467568
AP000648.3	0.374969066	2.919108088	1.418706496	0.158443734	0.335334038	-5.61656942
AC010976.2	-0.496880056	-0.632367474	-1.091560671	0.27710093	0.482412699	-5.616632578
DAZAP1	0.169523774	7.312149775	1.748702446	0.082768219	0.218694167	-5.617099201
LINC02080	-0.220248738	0.749839402	-1.186581612	0.237616428	0.437892642	-5.617145413
FOXO6	-0.6438661	-0.963411744	-1.083682964	0.280566592	0.48626808	-5.617273064
AC087276.2	0.307389615	-0.929912264	1.033550034	0.303318471	0.510555479	-5.617317285
AL356489.2	0.383683426	-2.302397988	0.910759131	0.364154527	0.57050132	-5.617461524
FCGR2B	-0.643495865	2.762958587	-1.439384233	0.152511682	0.327524561	-5.617939969
NUP88	0.199660068	6.315522576	1.71022672	0.089675521	0.231034779	-5.618099402
AC105020.1	0.372176749	-0.371512572	1.08458068	0.28017016	0.485778714	-5.618507691
Mar-09	0.358871525	3.70468092	1.520118771	0.130976734	0.296995807	-5.618822211
MYCN	-0.617971687	-1.319290475	-1.051486693	0.29503964	0.50132899	-5.618882562
SETD5	0.233992872	7.07555294	1.735698865	0.085052167	0.222650225	-5.619077938
RN7SL525P	0.377296846	-2.667840641	0.898164609	0.370804158	0.576977002	-5.619152416
AP3B2	0.302506487	1.283083011	1.234252457	0.219396878	0.415305945	-5.619163268
ZACN	0.545643633	1.557965444	1.324788722	0.187629467	0.374617811	-5.619183634
AC020911.1	0.341361052	-1.043206504	1.023020297	0.308250676	0.515498779	-5.619234489
AC092701.1	-0.320931902	-1.079859401	-1.019838998	0.309751321	0.517035934	-5.619307829
AC104662.1	0.300038474	-2.990785479	0.854187958	0.394615592	0.599247186	-5.619829009
DNM1P34	0.518194775	-0.915188802	1.02828153	0.305779604	0.513205215	-5.62004322
TMEM213	0.240986417	0.544823985	1.160369542	0.248083646	0.450245733	-5.620147049
CHURC1	0.2368643	5.850946379	1.696512614	0.092248299	0.23612775	-5.620296786
AC098820.1	0.236683313	-0.406468366	1.071083795	0.286171072	0.492628153	-5.620333292
CDKL1	0.353659139	2.82718681	1.406915499	0.161904608	0.340124411	-5.620344539
AC092683.1	-0.331075926	4.931705031	-1.581996802	0.11614741	0.274994461	-5.620360304
PANK1	0.44257878	1.536862979	1.300122183	0.195923013	0.385744153	-5.620830057
SMPDL3A	0.534993043	-1.357819423	1.022868773	0.30832204	0.515538339	-5.620841903
ITPRIPL1	0.334443497	3.180354311	1.472622992	0.143336506	0.315066089	-5.620845685
KIAA1211	0.679182267	-1.328295315	1.008491761	0.315143619	0.522751412	-5.620846676
AC133644.2	0.400496849	-3.339453137	0.8370981	0.404116111	0.607287721	-5.620865644
SPOCD1	0.305557637	-0.335446547	1.085381861	0.279816683	0.485453935	-5.621016777
AC009264.1	0.29569773	0.21669794	1.122899112	0.263607032	0.467889898	-5.621140005
AL022328.2	0.246718519	2.924291137	1.417710363	0.158733908	0.335739699	-5.621404408
RAB11FIP4	0.424666153	4.062515047	1.573499916	0.118100936	0.277874165	-5.621899874
BACH1-IT1	0.336420663	-1.300818928	0.990324275	0.323906167	0.530658097	-5.621969349
FMO4	0.484913501	-0.627083701	1.096387383	0.274992142	0.480220673	-5.622202323
AL359922.3	0.335809349	0.378346913	1.157451571	0.249268764	0.451772023	-5.622217302
C3orf33	0.281105144	0.750378837	1.183014969	0.239021842	0.439550012	-5.622338571
AC008434.1	-0.296959125	-1.801387223	-0.956798523	0.340493972	0.548043619	-5.622343263
ZNF625-ZNF20	-0.526622125	0.487440962	-1.156047019	0.249840642	0.452420137	-5.622382924
BIN3	0.219376799	4.865452876	1.626949899	0.10623621	0.25903255	-5.622657818
CLIP1	-0.192136553	6.009648037	-1.685760755	0.094307041	0.239556987	-5.62334061
AL022341.2	-0.545923847	-0.771994358	-1.066668698	0.288153025	0.494505121	-5.623891835
ACAD11	0.291618176	4.844192105	1.609475009	0.110005305	0.265296992	-5.623934053
RPS15	0.218082436	8.340323436	1.763200594	0.080281321	0.214142858	-5.624013077
KANK4	0.251348834	-4.145106483	0.774873646	0.43986035	0.639435884	-5.624086851
C1D	-0.229585257	4.521780161	-1.591494632	0.113994263	0.272141773	-5.624503595
ALKBH7	-0.235648621	4.648910866	-1.628273306	0.105955042	0.258642833	-5.62470736
PARL	0.202302881	4.858559285	1.639179599	0.103660591	0.254803215	-5.624859558
AC015987.1	-0.295375765	-0.498682185	-1.066757829	0.288112922	0.494491227	-5.624952595
SIX6	0.097434471	-4.708741327	0.733366372	0.464691942	0.660326216	-5.625010792
AL590434.1	0.360864972	-1.129280727	1.014625501	0.312221112	0.519673962	-5.625029797
TUBGCP2	0.207660529	6.422998115	1.718703581	0.088114698	0.228394638	-5.625120064
AC091271.1	0.283242447	-0.13352254	1.119402317	0.265089558	0.469746691	-5.625160125
AC092687.3	0.381932747	-1.432373028	1.031815264	0.304127377	0.511573366	-5.625412532
SNORD63B	0.274370679	0.097382877	1.109045322	0.269514652	0.47417792	-5.62553694
CCDC27	0.347596843	-1.912717093	0.941200686	0.348395941	0.555534566	-5.625588593
NOVA2	-0.561604061	-1.596883771	-0.992077231	0.323053746	0.529473646	-5.625659437
TULP3	0.286211491	2.814795439	1.408870246	0.161326895	0.339294151	-5.625899897
ITGB2	0.445487039	6.838376578	1.717407836	0.088351835	0.228864267	-5.626123794
AL356488.2	0.874753769	-2.670760818	0.895725063	0.372100949	0.577991532	-5.626134565
AL162377.1	0.324622009	0.403444585	1.167122768	0.245356173	0.447242636	-5.626657817
ANKRD20A11P	-0.650369965	-1.909766282	-0.962001384	0.337884213	0.54513017	-5.626793678
KCTD7	-0.392701779	4.55443605	-1.614262933	0.108962134	0.263714154	-5.626958144
LGR4	-0.649551378	0.85434362	-1.197956776	0.233173602	0.432489872	-5.627157145
AC069431.1	0.304373428	-1.072535141	1.004736631	0.316941751	0.524118683	-5.627492349
ARMC4	0.501002284	-2.129251891	0.921706105	0.358436447	0.565294737	-5.627938355
SDHAF2	0.199899631	4.359031737	1.594846772	0.113241973	0.270998127	-5.627940092
LINC00377	0.431107779	-2.382783162	0.902905285	0.368292283	0.574738305	-5.628337851
AC020917.4	0.275268115	1.518111305	1.262076067	0.209243401	0.40304989	-5.628864583
FAM92B	0.424017022	-1.762673378	0.956375967	0.340706499	0.548090379	-5.628879501
AC092120.2	0.288415899	-2.973952174	0.83870025	0.40321961	0.606519876	-5.628998507
STK36	-0.265331167	4.212547187	-1.55244658	0.12305375	0.285131683	-5.629148468
PKD1L1	0.597364855	-1.913274662	0.972748323	0.33253482	0.539435997	-5.629187247
AC010325.1	0.353070851	-1.13490911	0.998690948	0.319850987	0.527139377	-5.629543072
HS6ST2	-0.595879157	-2.945848652	-0.930956348	0.35364944	0.560652152	-5.629643332
WBP2NL	-0.55837162	1.190962936	-1.237606946	0.218154107	0.413980666	-5.630067456
DDTL	-0.250615181	2.483862653	-1.369196645	0.173363921	0.355970436	-5.63011552
CERNA1	-0.346641434	-0.444511837	-1.093561128	0.276225582	0.481593298	-5.630554631
COQ9	-0.207379135	4.461015273	-1.601680997	0.111720493	0.268231486	-5.630768481
SNAI3-AS1	0.302861276	1.393549767	1.260163319	0.209930191	0.404073631	-5.631517686
HIST1H2AD	0.529973123	-0.428837367	1.11891397	0.265297064	0.469988811	-5.631645801
VSIR	-0.398040263	5.928612892	-1.684866433	0.09447995	0.239817483	-5.631680535
CDK9	0.249464931	7.55004944	1.743448368	0.083684916	0.220120929	-5.631998564
DGKE	0.350454786	5.157806739	1.609966716	0.109897808	0.265256705	-5.632217754
CDC42BPA	0.644822992	-0.571715482	1.095519337	0.275370571	0.480594261	-5.632323388
AL354920.1	0.337279487	-0.277171562	1.091578679	0.277093042	0.482412699	-5.632368281
MCCC1-AS1	-0.363261721	1.365037414	-1.235867611	0.218797855	0.414663603	-5.632540894
LRRC19	0.404530027	-0.986198537	0.998277271	0.320050696	0.52726567	-5.632547756
PARVB	0.551894125	3.872548053	1.493146808	0.137888796	0.307184868	-5.633211473
AC068254.2	0.310099072	-2.628564347	0.881588884	0.379671215	0.585262279	-5.633274516
PPP1R27	0.823912535	-1.185808362	1.043090056	0.298895927	0.505685026	-5.633546607
AC098936.1	0.351809383	-1.555819769	0.95641195	0.340688398	0.548090379	-5.633591778
RN7SL644P	0.434893859	-2.1735569	0.925557678	0.356438266	0.562984166	-5.634123845
FBXO2	-0.35501205	-0.128739081	-1.106532513	0.270595953	0.475369521	-5.634429918
PIEZO2	0.556333601	-0.563100897	1.040945995	0.299886052	0.506773232	-5.634450167
LINC02207	-0.597364813	1.771083254	-1.280228158	0.202807557	0.394672885	-5.634525093
MBOAT1	-0.387120541	2.817971522	-1.395159645	0.165412355	0.344967862	-5.63454078
ECT2L	0.395238545	-0.317448922	1.074046702	0.28484625	0.491402033	-5.634570348
AC012073.1	0.252439764	0.905303843	1.193155451	0.235041543	0.434512476	-5.634829154
LINC00635	0.297833152	-0.020443545	1.092844896	0.276538767	0.481851779	-5.63484938
GPR83	0.246801214	0.470219593	1.135704712	0.258227331	0.461666854	-5.635061248
AC123912.4	-0.493376361	-2.145402384	-0.910804888	0.364130506	0.57050132	-5.635857491
LINC00643	0.478067784	-2.475995604	0.901949311	0.368797947	0.5752251	-5.63587166
CFAP221	0.361254851	-0.045942917	1.08909246	0.278183587	0.483569088	-5.635924059
KCNK1	-0.309112997	-4.120317403	-0.750180284	0.454539173	0.651923742	-5.636087213
AL031731.1	0.361514547	-2.213294406	0.892597731	0.373767503	0.579743588	-5.636134095
TRBV7-4	-0.319277943	-3.392753026	-0.837830375	0.403706208	0.606970093	-5.636137116
UTP14C	-0.21517696	3.867456714	-1.530738097	0.128331113	0.293037747	-5.63646464
BUB3	0.213484785	7.138188515	1.733395719	0.085462018	0.223358944	-5.6365962
AC245427.5	-0.342074241	-2.956789679	-0.891665437	0.374265225	0.580268416	-5.636877952
FBXL16	-0.546579976	1.192133278	-1.241686065	0.216649782	0.412427132	-5.636926381
ALG1L2	-0.459556816	0.443828626	-1.173529187	0.242788504	0.444279501	-5.637105087
DNAJC22	0.317521718	-1.025085041	0.983080906	0.327444154	0.534058569	-5.637116134
C2orf27A	0.57771616	0.044912345	1.101282598	0.272864776	0.478015893	-5.637142949
FAM200A	-0.254622146	2.109317856	-1.325370186	0.187437177	0.374520276	-5.637180711
BCL2L14	-0.417930041	-1.532534903	-0.965701354	0.336036236	0.543118953	-5.637520817
NDRG1	0.439765043	6.290304352	1.669441148	0.097502945	0.244696618	-5.63780395
TRAT1	-0.516357341	1.111070953	-1.27009591	0.206381731	0.399272801	-5.637895418
FAM95B1	0.663241724	0.032933529	1.114901201	0.267006428	0.471751224	-5.637921233
AC011337.1	0.301011225	-0.466720784	1.05508861	0.293395786	0.499769884	-5.637996419
AC074032.1	0.240952844	0.540429652	1.146352847	0.253813016	0.456211271	-5.638004563
GBA2	0.261852851	5.78593224	1.680885773	0.095252694	0.240998131	-5.638125182
KCTD2	-0.210437499	5.103200117	-1.63531477	0.104469055	0.256113238	-5.639248421
AC124804.1	0.250826343	-0.953091752	1.009734344	0.314550108	0.522148074	-5.639371486
PLA2G2D	0.464976494	-0.253563511	1.08641559	0.279361061	0.485065634	-5.639382554
NID1	0.87153367	0.184171331	1.10790397	0.270005421	0.474796292	-5.639456304
RHNO1	-0.229211445	4.101855668	-1.558393606	0.121638353	0.283025251	-5.639786169
ARMC5	-0.368747665	4.964335424	-1.610159555	0.109855672	0.265217607	-5.639889183
LRRC75B	-0.458686086	-1.125934759	-1.013666798	0.312676705	0.520096728	-5.63988966
C2orf83	-0.353822882	-1.746455675	-0.941174568	0.34840927	0.555534566	-5.640010571
PADI2	0.684244692	1.67919488	1.335459182	0.184124137	0.370221485	-5.640430124
C14orf105	0.467572896	-1.623688603	0.94065422	0.348674906	0.555830579	-5.640459495
AC009951.2	0.378235707	-1.252819678	0.951062773	0.343386132	0.550435151	-5.640563578
AC009054.2	0.310275525	-1.193328944	0.994175068	0.322035563	0.528903401	-5.640812259
EFTUD2	0.201063766	6.865518551	1.720597783	0.087768971	0.22784504	-5.640973359
SLC46A3	-0.413006296	3.361321513	-1.487990963	0.139241904	0.309256752	-5.641196053
FAM177A1	-0.190596484	4.344943108	-1.553421884	0.122820739	0.284753081	-5.641203511
AC027601.1	-0.343354509	2.709786894	-1.396817296	0.164914264	0.344430312	-5.641269311
C1orf56	0.319364465	1.042570532	1.226567891	0.222263225	0.418940572	-5.641843489
SOCS2-AS1	-0.598797404	5.825316796	-1.674300921	0.096542215	0.242971307	-5.642112008
CA11	-0.351216946	2.388633664	-1.385692852	0.168278913	0.348998281	-5.642920731
PATE4	0.324887086	-1.273003943	0.962754562	0.337507498	0.544737262	-5.643109543
PEMT	-0.264031051	3.230046678	-1.466674723	0.144946212	0.317036897	-5.643224409
CNN1	0.363614227	-2.203450287	0.893747662	0.373154163	0.579143643	-5.64397449
TRMT112	-0.194200892	5.812958568	-1.692645181	0.092984581	0.237361908	-5.644077686
LINC00467	0.35639939	1.537657431	1.255628485	0.211565058	0.405959561	-5.644113897
NR1H2	0.225732134	6.184199544	1.698966146	0.091783658	0.235211931	-5.644288803
RAD54B	0.306386959	1.838038185	1.302365475	0.195157703	0.384839473	-5.644377308
MCHR1	-0.428915957	-3.123297867	-0.82771422	0.409391164	0.611842933	-5.644921568
SLC41A2	0.599421119	-0.89528991	1.013068676	0.312961167	0.520329691	-5.644982796
TRIM61	0.319353419	0.020153275	1.09182439	0.276985424	0.482383455	-5.644997353
ADAMTS17	0.608043001	-0.305771741	1.068533144	0.287314929	0.493715899	-5.64513738
ATXN1	0.628924908	2.994168285	1.40002837	0.163952652	0.343017462	-5.645276494
INSIG1	0.344228948	6.14271306	1.686220379	0.094218277	0.239480237	-5.645310591
SUOX	-0.352329734	3.32414829	-1.471264284	0.143702968	0.31545088	-5.645367251
AC108134.2	0.4644059	0.495836916	1.18530109	0.238120329	0.438602075	-5.64538646
FGR	-0.493992156	4.796579472	-1.591016143	0.11410197	0.272255207	-5.645829841
HSP90AB1	0.322504164	9.686785552	1.758277726	0.081118773	0.215621716	-5.646265955
FAM110A	-0.390332852	3.600784574	-1.524465533	0.129888685	0.295347286	-5.646408423
CCDC15	0.403862051	1.349491002	1.223074486	0.223575201	0.420792971	-5.646795463
KDM3B	0.150774117	7.208427667	1.723680495	0.087208686	0.226851289	-5.646988257
CNTNAP3	0.546657458	-0.869386719	1.023191436	0.308170086	0.515498779	-5.647299153
PLPP3	-0.442757383	0.366180136	-1.153521768	0.250871154	0.453150148	-5.647322428
SRP14	0.182858736	7.273476752	1.734099521	0.085336604	0.223116707	-5.64744721
HIST2H2AC	0.480636966	1.342116547	1.308367417	0.193121019	0.38200193	-5.647501828
SECTM1	-0.591409801	1.067989418	-1.272358181	0.205579723	0.398173209	-5.647727956
STAR	0.649773636	0.362840434	1.107003934	0.270392865	0.475232877	-5.647874585
CCR8	-0.231463225	-4.227906661	-0.735881952	0.463164882	0.658842943	-5.647941496
NOP16	0.279725303	4.369319371	1.55801477	0.121728131	0.283183028	-5.648016347
AL157895.1	0.411158073	-1.885527472	0.913424098	0.362757211	0.569362298	-5.648135532
ST8SIA2	-0.50311592	-3.91899158	-0.784266339	0.434349993	0.634265741	-5.648566539
AC012150.2	0.48313837	-1.395683422	0.997015479	0.320660355	0.527792751	-5.648940527
CDON	0.45584569	0.076990602	1.104588571	0.271434524	0.47620378	-5.649051552
EFR3B	-0.471131527	1.351111698	-1.222356443	0.22384556	0.421069311	-5.64909907
TRIM33	0.196355146	6.285562218	1.674890373	0.096426209	0.242739094	-5.649189544
AC023855.1	-0.357729173	-2.518861622	-0.854238401	0.394587754	0.599247186	-5.649198948
KIFAP3	0.225948807	3.570440855	1.474253561	0.142897678	0.314473305	-5.649456695
CNIH1	0.201606483	5.868259708	1.667228757	0.097942868	0.245258919	-5.649978339
AL445363.1	-0.345522091	-1.405529092	-0.963509092	0.337130381	0.544300421	-5.649996527
ARSE	-0.529439883	-1.017206279	-1.017093949	0.311050102	0.518480987	-5.650095256
WNK1	0.382734422	7.440174961	1.718077271	0.088229256	0.228604651	-5.650145207
CCDC47	0.233959016	5.524792579	1.646491635	0.102144793	0.252123862	-5.650913406
MN1	-0.92059195	4.069917958	-1.541982304	0.125575821	0.288945896	-5.651182341
GK3P	0.380464567	-2.056559672	0.882063119	0.379415707	0.585094645	-5.651453188
GNG12-AS1	0.380156527	-2.630358664	0.835964405	0.404751212	0.607661653	-5.651461265
ASB16	0.240528892	1.369098279	1.238142437	0.217956193	0.413758665	-5.651744097
INSL6	0.368332189	-1.495559722	0.932078299	0.353071623	0.560222108	-5.651945185
DLEU7	0.545581948	-2.057198918	0.903102373	0.368188088	0.57461955	-5.651961225
C6orf141	0.430470481	-1.993051575	0.892291666	0.373930856	0.579821058	-5.652009101
HAMP	0.398619206	0.287527696	1.132264965	0.259664763	0.463143561	-5.652821613
AC010530.1	0.331721829	-1.397027283	0.949343954	0.344255903	0.55132165	-5.652882868
KLHDC1	0.241248825	2.356777562	1.325062461	0.187538923	0.374520276	-5.653386198
WAC	0.162604752	7.61442947	1.728393617	0.086357722	0.225210633	-5.653460843
CDK1	-0.366666064	4.581465427	-1.566473774	0.119735945	0.280366363	-5.65372446
RAB14	-0.182592346	7.081409943	-1.715276488	0.08874303	0.229376048	-5.653912243
PRMT2	-0.209041804	6.373915666	-1.703820571	0.090869951	0.233377041	-5.653967759
AC023830.1	-0.293211609	-2.712164837	-0.833279815	0.406257536	0.609043852	-5.654169896
OSBPL5	0.420195458	4.712403237	1.570054954	0.118900364	0.279129323	-5.654221831
SYCE1L	-0.352028962	1.227795531	-1.270969163	0.206071878	0.398862008	-5.654335029
AC124016.2	0.379625527	-0.323182638	1.068559351	0.287303161	0.493715899	-5.654460558
AL157813.1	0.386793595	-0.776567667	1.027424705	0.306181125	0.513465369	-5.654596038
MTHFD2P1	0.374163396	-0.658332861	1.011430453	0.313741176	0.521293572	-5.654780252
AL133553.1	0.31605577	-2.067368466	0.886135248	0.377226138	0.583382618	-5.654804786
SNORA68	0.22489919	-4.212630193	0.719803243	0.472973971	0.667687629	-5.655545892
AC018682.1	0.35452936	-0.129918549	1.075504664	0.284195886	0.490512234	-5.655600024
AL606760.3	0.228601248	0.643564362	1.145020171	0.254362565	0.456914256	-5.65594726
SPARC	0.60570227	2.48326013	1.345337644	0.180922933	0.366187026	-5.655955418
LRRC3	0.366232526	2.136905127	1.30507924	0.194234855	0.38367811	-5.655962948
MYCNOS	-0.352240151	-0.423620402	-1.034061633	0.303080193	0.510439367	-5.656104179
TSC22D1-AS1	0.358391649	0.529419625	1.141603573	0.255775276	0.458787423	-5.656137243
DIRC3	-0.569439236	-1.189152547	-1.006769512	0.315967469	0.523284962	-5.657137368
HID1	-0.460448623	-0.158492686	-1.069072754	0.287072677	0.493479308	-5.657175142
RORB	0.556490828	-1.803291635	0.904377598	0.367514356	0.573949351	-5.657329465
PATE2	0.332147205	-1.445956987	0.95039345	0.34372466	0.55075422	-5.657621576
AC064801.1	0.411894517	-1.657720746	0.92707341	0.355653862	0.562152249	-5.657665007
SLC31A2	-0.474414635	2.27299261	-1.317169715	0.190162709	0.377920139	-5.6578345
PLS3	0.655956985	-1.879061573	0.900718519	0.369449619	0.575694078	-5.657862028
RASA1	-0.231432071	5.479021898	-1.630873244	0.105404404	0.257726621	-5.657955538
AC024023.1	0.354516014	-1.924717852	0.906284168	0.36650852	0.572741327	-5.658110994
HMCES	0.262231135	7.009244623	1.721308974	0.087639451	0.227566585	-5.658216281
CPXM1	-0.585135386	6.62582012	-1.703183672	0.090989406	0.233595824	-5.658310804
ZNF10	-0.525239364	3.562715206	-1.444936723	0.150948272	0.325261513	-5.658323667
CYFIP1	-0.519362875	5.51275406	-1.648831955	0.101663429	0.251526588	-5.658366025
P4HA3-AS1	-0.292756544	-1.033794274	-0.98683997	0.325604902	0.532162219	-5.658582773
CEP112	-0.34596325	1.189214892	-1.213282748	0.227282415	0.425499146	-5.658596285
EGR3	0.752785681	2.172563075	1.317491521	0.190055199	0.377874672	-5.659150828
AC000403.1	0.299547123	-0.852723452	0.993059335	0.322576819	0.529188175	-5.659889641
AL353763.2	0.312013969	3.495946284	1.457488265	0.147459715	0.320103879	-5.660012525
AC005480.1	-0.248249161	1.768611797	-1.252413904	0.212729585	0.407849699	-5.660043271
ZFP42	0.256814399	-0.241800654	1.051721123	0.294932461	0.501301841	-5.660404714
AC145350.2	-0.65765468	-0.41643315	-1.069805614	0.286743892	0.493095035	-5.660556754
ZBTB21	0.367838409	4.545261608	1.518230989	0.131451492	0.297806062	-5.660818418
AL357140.3	-0.348603051	-2.746906422	-0.834356866	0.405652796	0.608664202	-5.660880925
MPO	0.916987918	5.882961902	1.655495737	0.100302806	0.249215488	-5.660928128
AC073343.2	0.238932127	-0.863043173	0.995618081	0.321336431	0.528361191	-5.661003453
ICOS	-0.465115422	0.629034453	-1.186838978	0.237515244	0.437763541	-5.66100532
CERCAM	0.42839304	3.571702117	1.461230504	0.146431763	0.318650349	-5.661183201
RNU4-1	-0.515691065	-1.456581954	-0.914544496	0.362170772	0.568831461	-5.661307084
AC025437.2	0.433649845	-0.832863952	0.992968708	0.322620809	0.529188175	-5.661761173
AC130456.3	-0.373441836	-1.82711874	-0.915961354	0.361430019	0.568191662	-5.661777465
ANKRD20A4	0.643579511	-1.696433687	0.93931214	0.349360632	0.556663365	-5.661925719
HNF1A-AS1	0.329320343	-0.245091342	1.052945937	0.294372915	0.500690265	-5.662150737
B4GALNT3	-0.623084479	-0.05352883	-1.149950626	0.252333596	0.454707407	-5.662181519
MRPS15	0.196010723	4.956793387	1.618018582	0.108149423	0.262566427	-5.662221889
KIF19	-0.386094425	-1.795670344	-0.927427926	0.355470556	0.562063426	-5.662881144
TTPAL	0.271676549	4.168893942	1.516601115	0.131862473	0.298474758	-5.662969472
LINC00482	0.541092127	-1.537569145	0.967734175	0.335023736	0.542011742	-5.663503778
MGP	-0.387934817	-0.891681575	-1.000751216	0.318857589	0.526223092	-5.663705551
PPIL1	-0.275850525	3.472503648	-1.484060156	0.140280443	0.310605306	-5.663848172
AL031590.1	0.377858029	-1.283049482	0.958198002	0.339790711	0.547299349	-5.663903895
NEK1	-0.217564729	3.554465974	-1.470197773	0.14399113	0.315656833	-5.664045254
NSUN3	-0.222683539	3.343663981	-1.430376064	0.155074589	0.331323697	-5.664149113
AC007099.1	-0.328461649	-0.655464305	-0.997577668	0.320388628	0.527472857	-5.664218312
TMEM119	0.489669184	0.252795611	1.086668851	0.279249513	0.484963636	-5.664242735
ZNF574	-0.30159343	4.599741918	-1.562076594	0.120768279	0.281879944	-5.664245933
ZBTB46	0.630681835	3.366359888	1.463520732	0.145805404	0.317997901	-5.664312512
CCDC134	0.282890053	1.987460494	1.269970678	0.206426194	0.399283278	-5.664344002
AC245052.4	-0.221339847	1.250782563	-1.206452123	0.229894658	0.428389581	-5.664474707
FRA10AC1	-0.242954632	4.312073073	-1.54580935	0.12464875	0.287556863	-5.664905638
DOCK5	0.376472533	3.11818797	1.367600516	0.173862033	0.356742495	-5.66540878
ADNP	-0.210878952	7.314629932	-1.713383959	0.089091574	0.229935864	-5.665437811
TRBV23-1	-0.315809377	-2.994823414	-0.835291496	0.405128464	0.608183382	-5.666225644
ZNF300	-0.574973556	1.79371793	-1.263459105	0.208747836	0.402403807	-5.66665078
AC006369.1	-0.415923002	-1.432112547	-0.935926345	0.351094429	0.558455963	-5.666665243
DENND4C	-0.286218648	4.995483321	-1.5926069	0.113744207	0.271845596	-5.666778503
MORC2-AS1	-0.623583678	-0.712193962	-1.02314857	0.308190271	0.515498779	-5.667003665
TSG101	0.185998608	5.311661157	1.639966497	0.103496602	0.254533645	-5.66722599
ARHGAP35	0.254842819	5.743763938	1.655124275	0.100378263	0.249312104	-5.667581592
AL669831.5	0.256293311	2.705791407	1.342037329	0.181987745	0.367660909	-5.667753793
AC027682.4	-0.331329183	0.393583976	-1.12576566	0.262396034	0.466388083	-5.667757636
AL035252.3	0.260271453	0.461821563	1.118294404	0.265560488	0.470214505	-5.667915868
SH3D19	0.363649055	1.422595003	1.21920806	0.225033792	0.422471474	-5.667923403
PRTFDC1	-0.448126342	-3.058386556	-0.806838647	0.421273837	0.622775137	-5.668703538
KLF3-AS1	-0.479159009	2.833937843	-1.389838382	0.16701903	0.347265778	-5.668894633
DOPEY2	-0.325072663	5.30464396	-1.605482067	0.110881363	0.266655074	-5.668938902
PAFAH1B3	-0.256800162	3.820236988	-1.524130982	0.129972174	0.295504273	-5.66898696
CALB1	0.591227916	-0.707746472	0.987609785	0.325229083	0.531903829	-5.669834306
TSPYL2	-0.376313789	5.358347342	-1.626872162	0.106252745	0.25903255	-5.669917663
TIMM10B	0.23182966	4.604859215	1.559335705	0.12141532	0.282744785	-5.670000982
AC010487.3	-0.613800492	-1.695613706	-0.901072013	0.369262379	0.575681119	-5.670009903
KCNH8	-0.508494154	-0.233440526	-1.099229728	0.273755523	0.47871159	-5.67016748
PER3	0.713354319	1.648811092	1.245015789	0.215427435	0.411283399	-5.670198773
EPHA4	0.422738368	1.467497937	1.239874278	0.217317009	0.413082086	-5.670400462
KCNMB4	0.541748293	2.51408619	1.369233586	0.173352405	0.355970436	-5.670711038
RGS10	-0.474039594	3.226137286	-1.470595683	0.143883566	0.315590176	-5.671203047
AL034417.2	-0.301639791	-1.229611635	-0.946684901	0.345604258	0.552642454	-5.671368598
SLC30A2	0.219886377	0.043913849	1.059117208	0.291564582	0.497728487	-5.671501463
C17orf51	0.624542574	0.22037192	1.118423692	0.265505503	0.470198566	-5.671704474
Telomerase-vert	0.463371303	-3.014823285	0.860763164	0.390997047	0.595360033	-5.6717154
HLA-F-AS1	0.473187448	1.868403608	1.28724641	0.200358736	0.391254475	-5.671863794
DDRGK1	0.196816034	4.775138257	1.603612872	0.111293378	0.267488643	-5.671883239
TSPEAR-AS1	-1.012281268	-0.5652002	-1.106259406	0.270713657	0.475510177	-5.671956664
SMG6	0.181985863	5.507563706	1.637053173	0.104104782	0.255426327	-5.672050346
AC078795.2	-0.660100235	-1.472377073	-0.922358352	0.358097564	0.565015497	-5.672332101
UHRF1BP1	0.174850771	5.329279741	1.60211391	0.111624667	0.268095839	-5.672711356
AC005072.1	-0.348204128	-1.475709279	-0.914991045	0.361937206	0.568516428	-5.672784573
AC010643.1	-0.478294122	-0.317527817	-1.031587634	0.304233626	0.511667918	-5.673202775
PEG13	-0.736444226	2.247353594	-1.295531645	0.197496032	0.387656335	-5.673376298
AC091614.1	-0.340618303	-0.982998425	-0.964409259	0.336680833	0.543875175	-5.673488381
AC025430.1	0.299998234	-1.961055365	0.873363938	0.384119656	0.589343524	-5.673508525
AC009120.4	-0.287484898	-0.260148284	-1.034649169	0.302806704	0.510065061	-5.673586765
ITIH4	-0.313167625	3.679143502	-1.482089698	0.140803312	0.311304707	-5.673614385
LRRC1	0.413059906	2.402446378	1.330657333	0.185695463	0.372428941	-5.673859137
LINC01562	0.161197754	1.68282902	1.222963475	0.223616983	0.420832882	-5.673902608
TNFRSF18	0.662303544	-0.023894754	1.161805458	0.247501922	0.449565842	-5.67414339
GUCA1B	0.320135855	-0.121332698	1.066740973	0.288120506	0.494491227	-5.674149945
ERO1A	-0.246249502	5.261835318	-1.60174995	0.111705226	0.26822632	-5.674367138
AC139769.2	-0.412716532	-2.858340864	-0.83901209	0.403045256	0.606505797	-5.674375145
CYBB	-0.718256765	5.613436544	-1.646290754	0.102186196	0.252148878	-5.674385198
ANKRD11	0.221422454	7.811684423	1.715409776	0.088718525	0.229376048	-5.674467577
AC005046.1	0.355577396	-1.879255765	0.910899109	0.364081048	0.570473606	-5.675440819
AC109495.1	-0.33079771	-2.043509045	-0.882232954	0.37932423	0.585094645	-5.67546951
AC061975.7	-0.277291587	-0.411896157	-1.026716029	0.306513488	0.513896322	-5.675536146
ADIPOQ	-0.348795081	-1.747758982	-0.892343416	0.373903233	0.579821058	-5.675900417
TPST2	-0.27729844	5.615628631	-1.654204691	0.100565261	0.249709595	-5.67597798
INO80B	0.234454027	4.645142545	1.583008286	0.11591658	0.274757764	-5.676013471
EPAS1	0.593845827	1.389444311	1.232368654	0.220097041	0.416161666	-5.676096047
HEXIM1	-0.304034593	6.014212671	-1.66888508	0.097613366	0.244834789	-5.676188803
AC027575.2	0.246444906	0.506698208	1.150157059	0.252248894	0.454698322	-5.676357715
FLJ36000	0.380472314	-2.937351041	0.816257821	0.415887148	0.618028488	-5.676515928
AC104964.2	-0.30917586	-0.439743421	-1.006979865	0.315866768	0.523214804	-5.676659479
RBM24	-0.750324976	-0.771546778	-1.017640385	0.310791274	0.51822196	-5.67666946
SIGLEC17P	-0.486706179	-1.380521791	-0.975583506	0.331132858	0.538143521	-5.676946777
ZNF580	0.287979654	4.739716976	1.590713259	0.11417019	0.27236493	-5.677027878
FCHSD1	-0.497847045	5.660801357	-1.644384345	0.102579796	0.252933528	-5.677072292
AC144521.1	0.466964493	-2.742454976	0.795641537	0.427730897	0.628414122	-5.677158554
ZNF415	-0.393876243	0.527565773	-1.135715656	0.258222766	0.461666854	-5.677200546
GLT1D1	0.504904036	0.714794685	1.199035347	0.232755456	0.431898236	-5.67728966
LINC01204	0.285820329	-1.494788178	0.918264227	0.3602281	0.566621483	-5.677439572
SNORD46	0.279117915	-0.425059469	1.021028223	0.309189783	0.51655155	-5.677646516
HIRA	0.198977315	5.352802467	1.627599252	0.106098175	0.258937196	-5.677672925
AC010768.1	0.336781174	-3.348403797	0.750704809	0.454224497	0.65160951	-5.6777348
AC010894.3	-0.355612334	-2.564236333	-0.824241438	0.411353814	0.613483016	-5.677822703
CYB561D1	-0.309021227	4.596488456	-1.568636731	0.119230717	0.279467701	-5.678023112
EDEM3	-0.240746749	5.003086421	-1.583980527	0.11569505	0.274614609	-5.678163848
PHF13	0.447825615	3.576327494	1.452118178	0.14894456	0.322266738	-5.678529045
AF131216.3	0.343381665	-2.102589834	0.853055895	0.395240665	0.599856537	-5.678557278
LINC01923	0.354027229	-0.306950726	1.023022813	0.308249491	0.515498779	-5.679042164
AC138430.1	0.344020333	-0.818891983	0.969553222	0.3341194	0.541019466	-5.679126213
AC244153.1	-0.434700467	-2.499959327	-0.833806991	0.405961471	0.608874451	-5.679431837
BHLHE40-AS1	-0.359653839	-0.051439766	-1.063463229	0.289597828	0.495736601	-5.679945327
BCL7A	0.396234196	8.056027712	1.719600911	0.08795078	0.22811432	-5.68001089
GALNS	-0.276720288	4.624966472	-1.565637898	0.119931645	0.280648482	-5.680131285
CSNK1G2	0.192819438	7.155290509	1.708463964	0.090002905	0.231644779	-5.68033059
TCTEX1D4	0.373872641	-1.851923152	0.910160427	0.364468912	0.570631549	-5.680367458
ZNF234	0.267055603	2.816462275	1.3724154	0.17236271	0.354898531	-5.680395837
RDM1	0.349924059	0.520573286	1.118045265	0.265666467	0.470304906	-5.6806714
HM13-IT1	0.277585078	-1.421949109	0.914027872	0.362441108	0.569168633	-5.680715162
CKAP2	-0.275289738	5.410730284	-1.612819607	0.109275762	0.264348074	-5.680741558
TBC1D3I	0.759819069	0.09454944	1.086063862	0.27951603	0.485138108	-5.680812631
AC016993.1	0.311886646	-3.176050592	0.776871217	0.43868506	0.638362613	-5.681335555
AC040162.3	-0.220530845	2.050161786	-1.294702573	0.197781121	0.388104175	-5.681453365
SLC18A2	0.496453456	-0.476613614	1.015277667	0.311911445	0.519347434	-5.681466842
VTRNA1-1	-0.358380345	-3.230713626	-0.784313859	0.434322217	0.634265741	-5.681596807
CCDC65	0.357385591	1.085294052	1.165152898	0.24614955	0.448307738	-5.681840068
LINC01967	0.352089836	-1.010112503	0.954620757	0.341590211	0.548900872	-5.681911376
KIFC3	0.368035985	2.545374179	1.318027405	0.189876269	0.377555623	-5.68193546
AL118558.1	0.373734977	-0.633916879	0.992736314	0.322733632	0.529287307	-5.682218071
MTBP	0.229642874	3.043226409	1.387693541	0.167669978	0.348053058	-5.682309403
SRSF5	-0.215131009	9.132274832	-1.736046253	0.084990488	0.222581697	-5.682355201
U1	0.435732249	2.486707014	1.325561242	0.187374026	0.374509989	-5.682494432
ATP6V1G2-DDX39B	0.643515562	2.548042555	1.422341433	0.157388323	0.334056069	-5.682537604
ULK3	-0.25408634	6.047395552	-1.668387511	0.097712256	0.244920334	-5.68264614
RPAP3	0.201509504	4.667936294	1.56274254	0.120611482	0.281674708	-5.682934337
HES4	-0.568200661	-2.015792658	-0.917730476	0.36050645	0.566957659	-5.683100345
SNHG7	0.298062067	6.135790757	1.666853669	0.098017611	0.245385991	-5.683189092
MRPS31P5	0.27959328	3.874489389	1.475785251	0.142486412	0.314032528	-5.68322225
PPP2R3A	0.362545295	0.711800114	1.134491788	0.25873356	0.462087157	-5.683792608
AC040160.2	0.275359563	-0.470862907	0.999569216	0.319427263	0.526738183	-5.683971542
AC120042.1	0.35375192	-2.130459083	0.853789758	0.394835391	0.599419388	-5.684178413
GFI1B	-0.551045897	1.840501386	-1.250100493	0.213570544	0.408868069	-5.684191197
AC012186.3	-0.279866433	-2.244894909	-0.857373812	0.392859762	0.597241408	-5.684303825
VCAN	-0.90752594	3.46336975	-1.431319498	0.154804632	0.330952883	-5.684438157
KDELC1	0.477494485	-1.385274687	0.919165749	0.359758268	0.566390787	-5.684460716
NOMO2	-0.265414358	6.592850806	-1.682843473	0.094872019	0.24048434	-5.684660427
AL049781.1	0.266289288	-0.450596218	1.009629448	0.314600183	0.522188811	-5.684719638
AC008763.3	1.016914801	-0.457548531	1.024536633	0.307537123	0.514883083	-5.684750644
TTC30A	0.360810441	0.525361229	1.136992124	0.257690773	0.461030007	-5.684758645
CXorf57	-0.900193873	-0.831184489	-0.993327375	0.322446735	0.529114834	-5.6849193
MMAA	-0.271646027	2.54950181	-1.32724263	0.186818958	0.373853043	-5.684996449
RN7SL288P	0.287219129	-2.472775948	0.80149593	0.424347586	0.625510485	-5.685066611
YWHAE	0.242274162	7.91783081	1.718337145	0.088181708	0.228539362	-5.685319865
CBFA2T2	-0.198764543	5.129244287	-1.599592003	0.112183817	0.269091161	-5.685461443
ZNF180	-0.260328051	3.214961745	-1.41693628	0.15895968	0.336008724	-5.685559298
TYW3	0.224200063	4.600449264	1.543936959	0.125101645	0.288243999	-5.685739349
SLC3A2	0.258296859	6.529723241	1.685077137	0.094439189	0.239796161	-5.686346281
LINC01011	-0.256786522	0.350318094	-1.111940054	0.268272726	0.472602766	-5.686427142
LILRB3	0.452312584	3.00466322	1.392567814	0.166193443	0.345935495	-5.686616582
ZDHHC11B	0.727827868	-0.381604619	1.045582472	0.297747709	0.504284754	-5.687006355
ATP11C	-0.310462489	4.952368065	-1.585916596	0.11525491	0.274023063	-5.687153435
CYP4A22-AS1	0.184747328	0.936899923	1.12926063	0.260924821	0.46478299	-5.687156243
AL159169.2	0.394554378	-0.087065637	1.051471717	0.295046488	0.50132899	-5.68715933
PP2D1	0.290845974	0.486352682	1.0993057	0.273722523	0.478698419	-5.687205606
LGI1	0.301572365	-0.835429531	0.972955678	0.332432154	0.53939781	-5.687407139
CASP8AP2	-0.281528672	4.746868853	-1.556926383	0.121986351	0.283440436	-5.687445909
AC008514.1	-0.450625493	-1.649380291	-0.885786287	0.377413464	0.583584058	-5.687731128
AL162457.1	-0.526498877	-0.815797284	-1.059038927	0.291600091	0.497747555	-5.688207119
MPP6	-0.723237683	2.559170429	-1.404727127	0.162553241	0.34106662	-5.688207914
LYG1	-0.269951857	0.415075452	-1.116726671	0.266227864	0.470947672	-5.688225625
AC016598.1	-0.336201065	-2.184327233	-0.840794572	0.402049528	0.605689867	-5.688314464
UNC13D	-0.276875795	6.6397087	-1.681954401	0.095044746	0.240772959	-5.688725229
IQSEC3	-0.985733348	0.337579072	-1.153436867	0.250905853	0.453172798	-5.688882554
AC007040.2	0.436764062	-0.207033758	1.029317023	0.305294828	0.512796381	-5.688914992
SHISA5	-0.272166014	6.749611763	-1.697200867	0.092117768	0.235870849	-5.688980896
FRMPD1	0.489357741	-1.373698565	0.922095668	0.35823402	0.565165774	-5.689414366
PTPRB	-0.847339524	1.005236606	-1.19221888	0.23540716	0.435015074	-5.689614681
WNK2	0.448042113	-2.795904921	0.804906179	0.422384087	0.623587139	-5.689733966
AC021752.1	0.318363051	-0.37783688	1.011323968	0.313791921	0.521312638	-5.689778684
DPP6	-0.461158185	-0.051251139	-1.10193662	0.272581416	0.477683165	-5.689804468
NBPF9	-0.343331949	6.136016179	-1.638926868	0.103713304	0.25490215	-5.689901846
RAD50	0.293685238	4.144090565	1.49871216	0.136439749	0.304854071	-5.690107034
EFCAB2	0.411392057	4.148459894	1.49943475	0.136252485	0.304602051	-5.690147498
CACNA1B	0.326005481	-3.707220897	0.709138226	0.479543649	0.672782271	-5.690164011
SCLT1	-0.17306924	3.990962216	-1.486157557	0.139725551	0.309848132	-5.690259857
TSPAN10	0.245675588	1.436840776	1.211311445	0.228034095	0.426351917	-5.690463383
AL121895.1	0.309590713	-2.235902053	0.831193826	0.407430321	0.609669825	-5.690603219
FPGT	0.307082932	1.995445432	1.277538064	0.203752015	0.395935555	-5.690613281
VTI1B	-0.17791216	5.500359373	-1.634413373	0.10465834	0.256515785	-5.690700377
GAS6-AS2	0.429636281	-1.805090177	0.881523595	0.3797064	0.585270997	-5.690811041
PAK3	0.395052605	-1.216804109	0.921359329	0.358616702	0.565507763	-5.690939955
GPR132	0.385718624	4.663954635	1.578121888	0.117035085	0.276192536	-5.690955065
AL391684.1	-0.282720967	0.009583679	-1.060169644	0.29108748	0.497266802	-5.691063725
TMEM181	0.289071889	4.495494355	1.523533633	0.130121351	0.295744805	-5.691127836
TMOD1	-0.591527244	1.086484499	-1.176779289	0.24149321	0.442611761	-5.691234956
AGMAT	0.33769948	0.754921224	1.127008896	0.261872029	0.465780558	-5.691770143
AC024475.1	-0.3006665	-2.630723942	-0.784530254	0.434195748	0.634265741	-5.691777849
PROS1	-0.430784928	-0.318194352	-1.025958757	0.30686891	0.514239272	-5.691853847
MGC16275	-0.354581989	-1.497937314	-0.919289842	0.359693627	0.566382079	-5.691905871
AP001885.1	0.309275264	-1.839885466	0.863940026	0.389256048	0.594257647	-5.691967279
TLX3	0.080583205	-4.712953515	0.6262647	0.532269796	0.714034084	-5.692403919
AC005785.2	-0.291182786	-0.082607254	-1.028985661	0.305449902	0.512912057	-5.69254779
HTRA4	0.28458645	0.21014045	1.055291844	0.293303219	0.499737077	-5.692701298
TOR1AIP1	-0.235864982	6.078891829	-1.650660305	0.101288641	0.25081172	-5.692864887
C11orf71	0.266188659	2.619367101	1.358469443	0.176732435	0.360786088	-5.692922418
PCAT1	0.308072875	-1.075882294	0.939003999	0.349518197	0.556827659	-5.693186721
ARHGAP19-SLIT1	-0.425202752	-3.417624174	-0.736718063	0.462657955	0.658534093	-5.69325618
LINC00846	0.363904148	-1.457724642	0.915419931	0.361712969	0.568461686	-5.693383072
C1QB	-0.717941149	-0.843202042	-1.047698396	0.29677528	0.503221229	-5.693514934
TRAF3IP1	0.288490834	3.146272561	1.394358937	0.165653362	0.34519838	-5.693694139
LINC00528	-0.322993197	3.29681254	-1.432631482	0.154429817	0.330427933	-5.69373011
RASSF1	0.263948485	6.686784455	1.67503719	0.096397333	0.242726157	-5.694150813
SIGLEC1	-0.79657307	-1.157816326	-0.976662872	0.330600142	0.537576808	-5.695075184
MTFP1	-0.357383551	3.304510114	-1.428649808	0.155569483	0.331930254	-5.695498016
AC124069.1	0.337845416	-2.522211733	0.775379991	0.439562264	0.639320665	-5.695927618
EPCAM	-0.3976201	-1.795974503	-0.878775354	0.381189286	0.58681962	-5.696543504
RB1	0.289114352	7.001652512	1.684973364	0.094459262	0.239796161	-5.696826256
AC007991.4	0.336996321	-2.381032473	0.812203737	0.418200558	0.620374525	-5.696874247
TACC1	-0.348522313	7.34545703	-1.681372574	0.09515792	0.240940278	-5.697430815
TMLHE-AS1	-0.497866912	1.10946322	-1.157748996	0.249147784	0.451632807	-5.697490492
LINC00900	0.466845188	-0.804958778	0.956047189	0.340871919	0.548263595	-5.697600444
AC092171.1	0.44886431	-3.214077646	0.747228509	0.456312342	0.653221796	-5.697806054
NCF2	-0.45574821	4.903662035	-1.605788461	0.110813942	0.266555626	-5.69780881
OTX2-AS1	0.309715436	-0.580987044	0.988374806	0.324855888	0.531491069	-5.697917149
EIF4G3	-0.213908711	6.604607864	-1.668802201	0.097629832	0.244834789	-5.69796651
AP001099.1	0.286318614	-1.87991294	0.863782848	0.389342073	0.594258807	-5.698294396
AC004160.1	-0.422668815	-1.074992859	-0.933206433	0.352491231	0.55955617	-5.699055308
AP000561.1	0.45846261	-2.263628462	0.818826656	0.41442524	0.616692325	-5.699266611
SCAMP1	0.258699003	4.341913877	1.512197115	0.132978005	0.300029238	-5.699568287
SOGA3	0.474136888	-0.411331748	1.025993876	0.306852421	0.514239272	-5.699589067
AC099811.5	-0.358044767	-1.436533935	-0.907922062	0.365645816	0.571698975	-5.699743156
KCNC3	0.669652973	-0.090384576	1.091446911	0.277150766	0.482412699	-5.699842968
TCP11L2	-0.358969434	4.061666932	-1.486953278	0.139515482	0.30959539	-5.700128601
ABCA11P	-0.464837479	0.646775139	-1.16246167	0.247236397	0.449402858	-5.700616394
BEND5	0.314834301	3.671506468	1.480845047	0.141134366	0.311811552	-5.70110883
AC005899.8	0.397582696	-0.321420686	1.008374164	0.315199827	0.522802243	-5.701180671
GOLGA6A	0.5506627	-2.143586312	0.836476293	0.404464375	0.607479901	-5.701351082
SCYL1	0.15175625	5.937901455	1.650459622	0.101329724	0.250883073	-5.70155497
NHEG1	-0.264798864	-2.493894467	-0.791928115	0.429885134	0.630055636	-5.701705287
TRIML2	-0.324662981	-1.518702015	-0.885225276	0.377714741	0.58378508	-5.701724524
AP005242.4	0.329142649	-2.874478615	0.769444667	0.443063765	0.641902596	-5.70173725
LINC01347	0.235868598	2.525474744	1.297709962	0.196748436	0.386782877	-5.701839799
CBLB	-0.320928165	4.998836241	-1.5656574	0.119927076	0.280648482	-5.701858482
LINC00547	0.192444757	1.977540793	1.236835762	0.218439361	0.4141377	-5.702254937
LRP2BP	-0.434089428	2.044121085	-1.257202719	0.210996474	0.405134625	-5.702342113
LINC00304	-0.406587899	0.111357115	-1.063063151	0.289778501	0.495838364	-5.702364242
DNAJC12	0.548530759	-1.722479807	0.8648739	0.388745171	0.593699313	-5.702369165
TNFSF14	0.331044816	0.389040113	1.087007933	0.279100213	0.484800645	-5.702375988
AC087354.1	-0.414447747	-0.594539654	-0.980158965	0.328878521	0.535458532	-5.702479671
AC010275.1	0.283787937	-3.788896184	0.687861176	0.492799584	0.683429615	-5.702678701
BX664727.3	-0.610105078	-1.887133849	-0.869272462	0.386344492	0.591446307	-5.702884784
F8	0.328539203	0.379331862	1.090718945	0.277469818	0.482815898	-5.702934756
C5orf60	-0.354616997	-1.645253389	-0.883359634	0.378717719	0.58467246	-5.703126763
TUBB2A	-0.609407744	2.899538352	-1.335818873	0.184006836	0.370094788	-5.703417508
B3GAT1	-0.563895391	0.269477111	-1.077516967	0.283299915	0.48966925	-5.703621378
SDHC	0.182892499	5.923075217	1.657991946	0.099796923	0.248373714	-5.703745816
FAM124A	0.304984738	-0.899196794	0.937061947	0.350512297	0.557976724	-5.703786376
AHSA2	-0.22338839	7.46863762	-1.692619983	0.092989393	0.237361908	-5.703890999
EGFR-AS1	-0.283052684	-1.680450854	-0.860810473	0.390971085	0.595360033	-5.704449699
SLC43A1	-0.394696196	4.221633757	-1.505832758	0.134603139	0.302402373	-5.704706381
DLL3	0.531202604	-1.024805553	0.948972482	0.344444065	0.551456744	-5.705182044
AC004264.2	0.355622809	-1.019405427	0.930909973	0.353673337	0.560652152	-5.705331211
LUC7L	-0.188347652	6.623725571	-1.676284074	0.096152373	0.242318198	-5.705394544
LARP4	0.205949268	4.913325102	1.553949613	0.122694804	0.284557885	-5.705453995
GOLGA2P11	0.259879327	-0.889224644	0.938742865	0.349651761	0.55695367	-5.705922218
PRMT5-AS1	-0.317552006	0.216628325	-1.049438677	0.295977099	0.502633665	-5.706080256
ZDHHC1	0.577420705	-1.220798727	0.928736662	0.354794384	0.561626452	-5.706257033
AC023905.1	-0.345886698	-1.988548135	-0.860086231	0.39136864	0.595748423	-5.70671841
HR	0.613059965	-1.523104352	0.919578724	0.359543174	0.566313729	-5.70691165
AC105150.1	-0.220728016	-4.099845038	-0.6376716	0.524840033	0.708775693	-5.707078302
LINC00269	0.337730066	-1.463181545	0.884698633	0.377997699	0.583957618	-5.707113961
AC020558.3	0.233937655	0.546857383	1.078275942	0.282962488	0.489334165	-5.707130338
PNMA8C	0.519587394	-1.042343251	0.935217733	0.351457992	0.558645983	-5.70718848
OPRM1	0.229476918	-0.517018532	0.977661538	0.330107757	0.536907583	-5.707292884
VPS72	-0.223515213	4.770556666	-1.588523075	0.114664466	0.273139323	-5.707334768
SERPINB10	0.493871542	0.836577647	1.100644405	0.273141475	0.478336727	-5.707381004
FAM167A	0.977707781	1.34646649	1.195243389	0.234227924	0.43381591	-5.7076288
RPS4XP16	0.295845931	0.626488686	1.099345234	0.273705352	0.478698419	-5.70783713
PSMB7	0.147205503	6.469556962	1.678685238	0.095682066	0.241568137	-5.707844495
AC008764.7	0.269345311	-4.173992814	0.639220889	0.523835079	0.707976438	-5.707884806
RN7SL488P	0.339029058	-1.412665027	0.889502879	0.375421342	0.5813025	-5.707916458
GTF2H2B	1.036824359	2.186828224	1.277950047	0.203607163	0.395777026	-5.70802745
ABI2	0.303819731	4.918646741	1.567186354	0.119569312	0.280008244	-5.708039225
ZFPM2	0.304750365	-0.324868533	1.018207702	0.310522708	0.51787645	-5.708070656
CAMSAP3	-0.490831685	-1.708840138	-0.908137649	0.365532359	0.571698975	-5.708221933
ZNF142	-0.230818922	5.344014856	-1.592298513	0.113813493	0.27190597	-5.708232502
MAP3K10	-0.226138261	4.41139904	-1.536892378	0.126817229	0.290560065	-5.708445187
RIPK4	-0.302525805	-3.782622698	-0.668309181	0.505153883	0.693839714	-5.708503297
KIF14	-0.33932976	3.343838145	-1.398840823	0.164307785	0.343484585	-5.708530354
CREB3	0.214847452	4.329371519	1.538962886	0.126311081	0.290019335	-5.708533696
MUC19	0.797728138	1.202698497	1.161935346	0.247449349	0.449565842	-5.708593452
CACNA1C-AS1	-0.47485034	-0.88454381	-0.986188945	0.32592295	0.532554351	-5.708780304
AL450313.1	0.310367879	-2.245506753	0.798137848	0.426286315	0.627283164	-5.708874862
AC090948.3	0.265587811	-0.921472982	0.95357078	0.342119562	0.549317299	-5.709295388
AC133919.2	0.381076427	0.421307522	1.100167458	0.27334839	0.478458335	-5.709607465
AC138028.4	0.359380093	2.655780858	1.33826072	0.183211992	0.369149602	-5.709914944
PLXND1	0.555555804	6.88602	1.674624769	0.096478467	0.242840754	-5.709979585
AP000787.1	-0.324605795	0.899019157	-1.132280523	0.259658249	0.463143561	-5.710083291
YTHDC1	-0.191396663	7.246364639	-1.685819452	0.094295702	0.239556987	-5.710368552
TMEM225B	0.35579968	-0.675560664	0.970382029	0.333707889	0.54043871	-5.710918384
CNOT8	-0.181933264	7.155460413	-1.689126757	0.093658557	0.238478024	-5.711162697
SLC9A3	0.456492596	0.542053862	1.113856741	0.267452603	0.472057804	-5.711332362
AC008013.1	0.280941317	-0.616317734	0.975245567	0.331299761	0.538301771	-5.71134056
FYCO1	0.239179301	4.713526792	1.535652064	0.127121195	0.291093445	-5.711401994
VDAC3	0.204360607	5.749130578	1.642441726	0.102982126	0.253588331	-5.711459505
AC008669.1	0.334398503	1.528114765	1.218821379	0.225180042	0.422607786	-5.711489104
MIR548Z	0.375967153	-0.914312621	0.908705763	0.365233483	0.57140376	-5.711644635
CPSF1	-0.357157257	7.975457105	-1.701453098	0.091314631	0.23422495	-5.711698208
AC093520.1	-0.321363334	-1.282241185	-0.901445585	0.36906457	0.575460469	-5.711915239
SFTPB	0.330213809	-0.737459727	0.959531088	0.33912169	0.546566134	-5.712081418
SREBF2	0.381656054	7.063152723	1.675481291	0.096310028	0.242606501	-5.712222368
AL645608.8	0.32626013	-3.713313421	0.670403705	0.503822568	0.692730627	-5.712297538
CDC20B	0.319439778	-0.5880646	0.962666089	0.337551735	0.544747443	-5.712931275
CYP51A1	0.444248201	4.293490132	1.474888182	0.142727168	0.314246113	-5.713276483
C2orf48	-0.387167089	1.110967561	-1.165344959	0.246072116	0.44825211	-5.713449064
ZSCAN26	-0.254580326	3.490576117	-1.425080526	0.156596591	0.333217862	-5.713597663
EGLN3	-0.554533298	-1.17785598	-0.93851724	0.34976719	0.557094143	-5.713701614
AC012103.1	-0.267185149	-0.65756914	-0.950372835	0.34373509	0.55075422	-5.71379303
AC093642.1	-0.362451745	-0.004552353	-1.042344711	0.299239876	0.506183185	-5.713969911
AL513523.10	-0.868535366	0.137492542	-1.259901007	0.210024504	0.404217122	-5.714093988
AL731566.1	0.244717337	1.600594345	1.184975516	0.238248567	0.438719742	-5.714163158
SPINK9	0.32655266	-1.572536116	0.870092954	0.385897693	0.5911163	-5.714275473
AC106791.1	0.563111	-2.074420927	0.839375414	0.402842175	0.606485444	-5.714477954
GAS5	0.263638903	7.630453402	1.695688526	0.092404791	0.236358771	-5.714586046
AC079160.1	-0.317413024	-2.208777707	-0.77244286	0.44129299	0.640129242	-5.714692855
BIRC6-AS1	0.242379823	-3.083705697	0.697346277	0.48686579	0.678539749	-5.714895054
AC116158.2	0.305116494	-2.176660477	0.790513593	0.430707403	0.630883619	-5.7151309
ARHGEF2	0.219704056	7.903158012	1.697382671	0.092083313	0.23581215	-5.715157497
HAUS6	0.22949146	5.254269408	1.573658664	0.118064201	0.277851214	-5.715855303
EXT1	-0.631451714	0.659372596	-1.148887862	0.252769974	0.455258493	-5.715957061
BSN	0.340804555	-0.372446904	0.978625285	0.329633043	0.536388078	-5.716070145
AC007405.1	-0.542835003	-0.551892503	-0.958920419	0.339428053	0.546887506	-5.716185119
RUNX1T1	0.38584517	-3.030762295	0.710440008	0.478739058	0.672022271	-5.716334884
SNORA17B	-0.245543848	-4.166327824	-0.635661442	0.526145417	0.709588494	-5.716453701
SCN7A	0.395949873	-1.599950885	0.873370884	0.384115886	0.589343524	-5.716559252
TPRG1	0.421082769	-1.913013836	0.845619138	0.399361932	0.603513698	-5.716564688
RPL26L1	-0.284255132	3.403160686	-1.436501469	0.153328282	0.328657026	-5.716700122
PMFBP1	0.312560904	0.780443305	1.099126707	0.273800277	0.47871159	-5.716783651
CNTD2	0.402623023	-0.807038454	0.983270808	0.327351075	0.53394934	-5.716830732
HAL	-0.587625454	1.219074262	-1.174410038	0.242436963	0.44383478	-5.716987298
PSMD2	-0.158057776	7.322194043	-1.68893781	0.093694862	0.238535246	-5.717334096
AC093423.2	-0.287845264	-0.166601764	-1.007708641	0.315518053	0.522949224	-5.71800969
SNORA31	-0.328482685	-0.042752063	-1.013296155	0.312852959	0.520259869	-5.718313843
PRDM9	-0.380262595	-2.446240834	-0.772750146	0.441111735	0.640108447	-5.718372763
HYAL4	0.348575161	-2.534070664	0.758245122	0.449714608	0.647358938	-5.718395234
IL10RA	0.450375387	4.916442362	1.556286966	0.122138255	0.28362092	-5.718777534
SLFN5	-0.556594195	3.813319524	-1.450128151	0.149497733	0.323121764	-5.718810648
AC010680.2	-0.555331905	0.190619029	-1.045393501	0.29783466	0.504390249	-5.719483229
IRF2BPL	-0.367057656	5.006225556	-1.568378428	0.119290963	0.279484417	-5.719508071
CCDC170	0.456871142	-1.592505956	0.878331264	0.381429244	0.586953308	-5.719555892
EIF1AX-AS1	0.323983297	-2.441499802	0.773241201	0.440822171	0.640026679	-5.719596073
GPC4	-0.624864197	-1.417610574	-0.970820896	0.33349012	0.540351421	-5.719614185
RP1	-0.540386282	-2.193713874	-0.821758297	0.412760625	0.615063894	-5.719683446
TAPT1-AS1	-0.326023433	4.045869152	-1.485807804	0.139817964	0.309958956	-5.719697158
CDHR5	0.433557605	-0.755556881	0.945360138	0.34627729	0.553475331	-5.719728741
TEX29	0.360172283	-1.273599816	0.928093686	0.355126482	0.561818366	-5.719889511
AC055764.2	0.376428691	-2.060335617	0.837236612	0.404038557	0.607287721	-5.719907848
LSM14A	0.165667174	7.345693706	1.689673525	0.09355356	0.238323849	-5.720411029
MST1L	-0.415201882	-0.004147408	-1.047557599	0.29683992	0.503289106	-5.720557958
AP003086.3	-0.256133503	-3.222942167	-0.688154389	0.492615567	0.683274598	-5.720771433
LGALS3BP	-0.627465716	5.282531748	-1.603307603	0.111360782	0.267619196	-5.720778628
SNORA38	0.272275892	-3.328282808	0.67327795	0.501998703	0.691384973	-5.72092682
MUC12	0.638544318	-1.293890288	0.900205361	0.369721537	0.575914019	-5.72108369
AC016831.5	0.296319616	-2.62747954	0.737308861	0.462299948	0.658299418	-5.721099761
AC007541.1	-0.323337203	-0.054755194	-1.083092169	0.280827697	0.486588769	-5.721130932
PRSS12	0.950825309	-0.448096545	0.981742721	0.328100552	0.534661812	-5.721588714
AL008727.1	-0.28522034	0.863428226	-1.113045901	0.267799337	0.472074626	-5.721640717
MAGED1	-0.458083823	6.327268823	-1.650870004	0.101245727	0.250796555	-5.721677426
LINC01568	0.282501027	0.070354888	1.017044818	0.311073381	0.518480987	-5.721761467
HAND2-AS1	0.305028283	-0.889978435	0.935319647	0.351405689	0.558616226	-5.722039228
TMEM97	0.242385634	3.592876373	1.428362857	0.155651865	0.332071384	-5.72223519
TMEM110-MUSTN1	-0.295272204	4.262597402	-1.503645948	0.135165112	0.303143063	-5.722365256
MEA1	-0.157670815	4.677230785	-1.576231016	0.117470202	0.276931771	-5.722376905
GOLPH3	0.217065322	6.059090941	1.643393054	0.102784941	0.253259618	-5.722427038
AC012676.4	0.282650864	-1.952310299	0.830918935	0.407585022	0.609767468	-5.722460589
MED12L	0.972705425	1.638339194	1.172850652	0.24305955	0.44457659	-5.722740529
SIGLEC9	0.469526435	0.392766406	1.086202248	0.279455051	0.485114612	-5.722901709
FBXO7	-0.155655245	7.177094128	-1.678557998	0.095706942	0.241582654	-5.723006613
SYNPO2L	0.355969044	-0.004402511	1.008657206	0.315064553	0.522705051	-5.723096439
PLCH2	0.498601588	1.766692008	1.269675708	0.206530951	0.399372587	-5.723516947
TMIGD2	-0.519241061	1.773226269	-1.232154865	0.220176603	0.416235137	-5.723581371
RN7SL615P	-0.405388129	-2.154792822	-0.783590203	0.434745305	0.634475281	-5.723793009
INE1	-0.215041951	2.150526828	-1.246308009	0.214954415	0.410613931	-5.724510967
LINC02384	-0.384357025	1.132685432	-1.156930774	0.249480704	0.45203596	-5.724511728
AC091170.1	-0.28962868	-2.102390935	-0.797412131	0.42670598	0.62758461	-5.724757196
VSTM4	0.354516484	-0.825895058	0.920144156	0.359248808	0.566202556	-5.724853578
GPR22	0.385560343	-1.913354313	0.808898052	0.420092568	0.621973004	-5.725190674
PCDHGA10	0.493011732	0.771460701	1.091848008	0.276975081	0.482383455	-5.725485986
OASL	-0.649386431	1.37910205	-1.163584756	0.246782428	0.448936795	-5.725629936
FRMPD2	-0.636178229	-2.83250877	-0.758851311	0.449353163	0.647117917	-5.725655748
AC138894.2	0.518138419	-1.513006245	0.858132427	0.392442372	0.596805395	-5.725915961
CHD6	-0.213461449	6.412071945	-1.642152546	0.103042126	0.253679368	-5.726038887
RN7SL455P	0.265937607	-3.237842539	0.696962397	0.487105181	0.67873083	-5.726084214
ADGRG2	0.226348929	-0.177948144	0.975509941	0.331169186	0.538159795	-5.726240102
METTL1	0.279559867	2.767408527	1.328245294	0.186488539	0.373504728	-5.72625503
ADH4	0.295619463	-1.389945059	0.87614289	0.38261307	0.5878903	-5.726346893
CCNDBP1	0.196082464	6.420425736	1.660927436	0.099204652	0.247509781	-5.726450535
CLK1	-0.226226448	8.256789083	-1.692858946	0.09294376	0.237332105	-5.726917136
OR1D2	0.210730084	1.158873871	1.131576964	0.259952943	0.463576703	-5.726983731
AC243772.2	-0.421158825	-0.424262178	-0.999465678	0.319477196	0.526778048	-5.727070644
AP001269.1	0.313546304	0.251758052	1.03289268	0.303624818	0.510980181	-5.727176966
AC078880.4	0.248588077	-0.01840748	0.982541672	0.327708552	0.534361952	-5.727177682
ATP2B1	-0.358270634	5.212673276	-1.536749491	0.126852217	0.290575122	-5.72719647
AP000679.1	-0.277419552	-0.915120768	-0.911927889	0.363541296	0.570051771	-5.727340605
AC108449.2	-0.223918901	1.863472579	-1.21237927	0.227626699	0.425928346	-5.727655166
NGDN	-0.14669127	5.345105338	-1.592198614	0.113835945	0.27190597	-5.727956325
KIF27	0.186321724	3.335922548	1.376982248	0.170949686	0.352926714	-5.72807471
VGLL3	0.265979488	1.116421286	1.126550864	0.262064997	0.466042718	-5.728451696
CST7	-0.583124638	3.677159023	-1.451648356	0.149075015	0.322480763	-5.728483104
AL360169.2	0.293402963	-1.884081382	0.815192813	0.416494139	0.61861585	-5.728485724
PDHB	0.183075434	5.432051739	1.616292998	0.108522229	0.263116551	-5.728501892
FBXO40	0.26303925	-0.165751866	0.984127751	0.326931265	0.533591651	-5.728667134
PCDHB1	0.289615301	2.052537791	1.229206191	0.221276094	0.417695902	-5.728719762
LHX3	-0.34769896	-3.054429271	-0.727960305	0.467983217	0.66320593	-5.729391984
TBC1D32	-0.30208752	3.012319832	-1.334005539	0.184598763	0.371029906	-5.729526195
SLC12A5	0.666321273	0.742816564	1.105861146	0.270885362	0.475648368	-5.729544974
FKBP9P1	0.319032706	-1.769204943	0.836971958	0.404186747	0.60734924	-5.729672147
TRPM6	0.434971977	-0.56932695	0.937481854	0.350297201	0.557677725	-5.729722425
ZNF573	0.294291546	1.226821229	1.146973809	0.253557239	0.455988312	-5.729837803
AFTPH	0.23301035	5.818116674	1.613980003	0.109023557	0.263831589	-5.730023919
IGFL2-AS1	0.31912279	-1.562800009	0.842406818	0.401150183	0.604919805	-5.730410485
FNIP2	-0.294889127	4.011719786	-1.453735639	0.148496117	0.321757099	-5.73063425
CD200R1	0.38396225	-0.889510877	0.9822705	0.327841566	0.534452501	-5.730668395
TIMM13	0.21701134	4.978063094	1.574360316	0.117901942	0.277693494	-5.730881029
C5orf24	-0.24708764	5.700290579	-1.6003938	0.112005803	0.26879027	-5.731096214
BUD23	0.167502632	6.197552932	1.647270453	0.1019844	0.251945414	-5.731809118
RAD51D	0.16698953	4.847894034	1.559341507	0.121413947	0.282744785	-5.732062329
AC241377.3	0.648420372	-0.865796907	0.950363117	0.343740006	0.55075422	-5.732213535
ARMC6	0.197187006	5.045691551	1.573831006	0.11802433	0.277830345	-5.732520875
ZNF716	0.299355951	-1.179369486	0.879010964	0.381062016	0.58681962	-5.732623744
TMPRSS2	0.390875785	-1.98170016	0.832381364	0.406762413	0.609339153	-5.732643392
MCOLN3	0.428824805	0.526297119	1.057901505	0.29211636	0.498254519	-5.732646526
AL390195.1	-0.380097979	0.575124358	-1.084285683	0.280300388	0.485922119	-5.73269737
HIST1H4F	0.418040719	-2.272032172	0.844008584	0.400257897	0.604197981	-5.732849351
AC105339.2	-0.309290311	-0.741241468	-0.927319151	0.355526793	0.562081505	-5.733280339
AC104984.3	0.274027174	-1.73131776	0.827586928	0.409463004	0.611905582	-5.733351113
SDCBP2	0.505937628	0.191089067	1.052937448	0.294376791	0.500690265	-5.733385107
RNF123	-0.184582451	5.996474969	-1.62913603	0.105772071	0.258378479	-5.733562942
TGFBR2	0.350728618	6.737874045	1.653709717	0.10066603	0.249819054	-5.7337068
Sep-01	0.321835493	5.387166013	1.611552569	0.109551679	0.264671163	-5.7341513
ARHGAP1	-0.196673978	6.313751549	-1.643281656	0.102808015	0.253285955	-5.734251029
RNASEH2B	0.246190651	6.68610916	1.660268816	0.099337289	0.247628827	-5.734312865
MIR4537	0.561814117	2.666618326	1.355877932	0.177553565	0.362028709	-5.734325304
PIGBOS1	0.198275917	2.854964085	1.3497683	0.179500798	0.364364349	-5.734418568
AC099494.1	-0.295306392	-2.030604425	-0.759007546	0.449260034	0.647117917	-5.73462767
CRB1	-0.517895824	-0.593140172	-0.971316073	0.333244523	0.540201628	-5.73481501
AL590705.1	-0.405560986	-2.474561524	-0.771106023	0.442082037	0.640979776	-5.734896527
AL109659.1	-0.294998535	-1.624464057	-0.815824685	0.416133945	0.618260466	-5.735049047
LRRC40	-0.171619434	4.285866601	-1.471491174	0.143641723	0.315433163	-5.735200655
UBLCP1	0.253365668	4.318132299	1.503618163	0.135172265	0.303143063	-5.735216301
MED26	0.218283995	4.202573536	1.461629279	0.146322552	0.318548276	-5.735456717
HPF1	-0.265228858	3.042200658	-1.373461536	0.172038248	0.354511092	-5.735460462
OSBPL3	0.46638081	4.419783818	1.496714914	0.136958396	0.305779057	-5.735462846
RSBN1	-0.184818773	5.607853463	-1.607002868	0.110547042	0.266119578	-5.735594518
AC025678.3	0.432581319	1.845475955	1.185126801	0.238188973	0.438649498	-5.735636053
PCDHGB1	-0.639365982	-2.433392683	-0.773201344	0.44084567	0.640026679	-5.735769877
AC079331.1	0.25744969	-1.395739576	0.847056116	0.398563561	0.602618911	-5.735818929
ZFP14	0.269541458	3.676999354	1.411776203	0.16047097	0.338119907	-5.735837448
AP000769.1	0.228669388	0.954543897	1.114383191	0.267227648	0.471873937	-5.735845642
SPDYE2B	-0.418409881	0.230551967	-1.036043731	0.302158221	0.509140461	-5.735971688
ANGPT1	0.842880165	0.051777919	1.010783092	0.314049761	0.521613877	-5.73656752
TMEM39A	-0.260658885	4.504424946	-1.5059329	0.134577448	0.302377873	-5.736701368
MSTN	0.396883761	-3.730821279	0.656769621	0.512522125	0.699463167	-5.736841251
AL162742.1	-0.354089422	-1.774286223	-0.834876826	0.405361045	0.608353911	-5.736964665
NUGGC	0.249087534	0.756500641	1.089240983	0.278118357	0.483556698	-5.737084225
RNU1-122P	-0.309664276	-2.122312173	-0.828924242	0.408708644	0.611016615	-5.737372367
PACS1	-0.207259097	6.75272038	-1.657891839	0.099817171	0.248373714	-5.737438471
ZNF667	-0.34839057	2.387549938	-1.273623625	0.205132105	0.397494474	-5.737713564
GBP2	0.566050177	4.165961554	1.489305188	0.138896018	0.308784579	-5.737770769
TRAIP	-0.245462058	3.074329905	-1.371294099	0.172710999	0.355144437	-5.737845201
PPP2R3B	-0.425866194	5.392522083	-1.592392591	0.113792353	0.271897115	-5.737848087
SNHG3	0.321539812	6.474321367	1.642571354	0.10295524	0.253557034	-5.737909163
GPATCH3	-0.25299158	4.474883664	-1.511607432	0.133127931	0.30020943	-5.738166334
IL5RA	-0.567486218	-0.773632219	-0.920178981	0.359230683	0.566202556	-5.738329907
ODF3B	-0.505920661	1.843941034	-1.248938793	0.213993754	0.40942897	-5.738742616
TMEM40	-0.322626374	-1.025227946	-0.882554742	0.379150944	0.584980234	-5.738901765
NUP188	-0.229047267	6.444486952	-1.636850375	0.104147225	0.255446737	-5.739049571
ARFRP1	0.224800391	4.801278315	1.55762246	0.121821157	0.283334979	-5.739065835
AL121983.2	0.260840167	-1.088416563	0.882457848	0.379203117	0.584980234	-5.739346951
AC135050.1	0.210378682	1.73048139	1.184597157	0.23839766	0.438915245	-5.739401206
TSPAN6	0.351939614	-0.832538917	0.906027711	0.366643716	0.57290882	-5.739497846
CLCA1	-0.30797012	-3.997085268	-0.618469817	0.537377731	0.718143222	-5.739540788
KIAA1211L	-0.569567685	-1.766944845	-0.895905268	0.37200506	0.577886478	-5.739811384
OR6B1	0.301758543	-1.490830877	0.832262419	0.406829282	0.609350054	-5.739871479
PSMD9	0.187628813	5.320037457	1.593716735	0.113495133	0.271379362	-5.740000879
MORF4L2	0.208696404	6.485656379	1.646679805	0.102106022	0.252103133	-5.740167886
GP1BA	0.360237079	1.175887325	1.111945666	0.268270322	0.472602766	-5.740228412
UQCC3	0.189470326	3.486550648	1.427614526	0.155866864	0.332460705	-5.740505091
PRPF40B	0.321916796	1.987038785	1.241084575	0.216871127	0.412764786	-5.740589933
ZSCAN30	-0.200876294	4.833144683	-1.543561827	0.125192538	0.288420929	-5.740640071
AL355312.2	0.193820815	1.133965013	1.104146212	0.271625599	0.476403	-5.741242321
AC008498.2	-0.272347155	-1.367659206	-0.845124662	0.399636883	0.603698379	-5.741554663
CD44-AS1	0.347800141	0.487220277	1.036572885	0.301912405	0.508893975	-5.742042359
PCAT19	0.396816896	-1.512540158	0.837782746	0.403732862	0.606970093	-5.742277798
CIB2	-0.38239741	0.547787342	-1.079921006	0.282232066	0.488360096	-5.742504067
AC093752.2	0.289938269	-1.304437003	0.851693982	0.395993452	0.600553361	-5.742534836
AC015853.3	0.267011151	-1.91722137	0.782113775	0.435609249	0.63524278	-5.74295555
AC100810.3	-0.247891887	-1.09667496	-0.896017286	0.371945463	0.577837789	-5.743088259
LINC01806	0.505163992	-1.401429342	0.884131654	0.378302476	0.584339183	-5.743229506
DHX8	-0.203850172	6.405137537	-1.637090778	0.104096914	0.255426327	-5.743440574
OLFML3	-0.356704496	-2.463259772	-0.770199965	0.442617288	0.641437511	-5.743532289
AL157838.1	-0.266113048	1.399252236	-1.145982156	0.253965792	0.456401969	-5.743607304
DDX50	0.152847233	5.376195176	1.588562076	0.11465565	0.273139323	-5.743904212
MED4-AS1	-0.33630927	-1.572181882	-0.821941375	0.412656805	0.615015619	-5.743921517
LRRC8B	-0.311566365	4.098602057	-1.45380048	0.148478162	0.321757099	-5.743978494
AC139718.2	0.305783865	-1.814438322	0.809249823	0.41989099	0.621854634	-5.744408617
AC073530.2	-0.403250436	-1.458268101	-0.871547922	0.385106177	0.590213312	-5.74485521
LILRB5	0.354439556	1.224799707	1.134877749	0.258572399	0.462001059	-5.744906676
PPP1R26	0.530886396	0.522892725	1.065579775	0.288643283	0.494889653	-5.744933937
AL365356.1	-0.298617913	-1.121480654	-0.875845766	0.382773978	0.588049176	-5.745150392
AC090403.1	-0.299092813	-1.716069681	-0.820315256	0.413579497	0.615938021	-5.745209144
GALNT5	0.511290294	-1.178359801	0.860786733	0.390984113	0.595360033	-5.745279005
TMEM106B	0.264320362	5.047772714	1.54830577	0.124046929	0.28665353	-5.745407474
ALOX12	-0.271628426	2.181786228	-1.248821567	0.214036493	0.409472434	-5.745488148
TOP3A	0.183489585	5.063930567	1.556728321	0.122033388	0.283498999	-5.745542218
RAB33A	0.367106366	-0.993038557	0.92178093	0.35839756	0.565294737	-5.745979956
DOPEY1	0.268243539	4.591611652	1.491178518	0.138404141	0.308098737	-5.745980526
PHKA1	-0.292876767	-0.510265112	-0.943948028	0.346995627	0.554103815	-5.746121701
RASGRP2	0.336458193	8.687676278	1.690193526	0.093453793	0.238247758	-5.746213466
ANKRD37	-0.338332993	2.409876008	-1.289413113	0.199607157	0.390600513	-5.746256026
CHN2	0.427162133	1.773617267	1.19899742	0.232770151	0.431898236	-5.74628867
AGRP	0.375777746	-1.730609824	0.847579542	0.398272993	0.602491381	-5.74660216
YBX3	-0.518386023	8.89374115	-1.693014558	0.092914053	0.237285876	-5.747022541
HTR2B	0.363803005	-1.613358429	0.792357807	0.429635535	0.629897148	-5.747120284
UNC45A	0.167624129	6.311953002	1.642011691	0.103071361	0.253720799	-5.747410496
SOCS6	0.270780888	3.802213893	1.419197706	0.158300794	0.335100874	-5.747436557
AC074366.1	-0.275698114	-0.197067753	-0.965836135	0.335969044	0.54306852	-5.747504152
FAM66B	0.466715056	-0.768224559	0.95306982	0.34237231	0.549417228	-5.74757305
ZFR2	0.431964118	-0.774965464	0.919230749	0.359724408	0.566382079	-5.747746805
AP1S2	0.311852067	5.653035627	1.586949134	0.115020721	0.27379135	-5.747798364
OAS2	-0.569867238	5.830638635	-1.611595363	0.109542351	0.264671163	-5.747835743
POU2F3	0.291005682	-1.527706539	0.817276519	0.415307045	0.617345862	-5.747963381
DIXDC1	0.406803315	0.512320116	1.038948695	0.300810393	0.507789793	-5.747995136
RHOC	-0.331657948	5.054011661	-1.580070868	0.116587936	0.275518822	-5.748046265
NUDT12	-0.671819699	0.2406926	-1.041083261	0.299822597	0.506749116	-5.748179947
AL662797.3	0.34149401	2.275285919	1.258396807	0.210565938	0.40465551	-5.74844638
OR3A3	0.295964753	-1.786634755	0.814364715	0.416966471	0.619026991	-5.748451781
ESPL1	-0.311609271	4.699206833	-1.515342103	0.132180629	0.298864128	-5.748804846
AL928970.1	0.264133047	2.041368521	1.215263725	0.226528848	0.424438065	-5.748828951
OR2B11	0.266575276	0.484047019	1.022395842	0.308544852	0.515822019	-5.74906574
AC099811.6	-0.293788131	-1.916271505	-0.779043267	0.437409187	0.637020118	-5.749151692
VASH1-AS1	-0.263891192	2.082450276	-1.259472641	0.21017859	0.404471578	-5.749214852
DZIP3	0.241651563	3.371552281	1.385619488	0.168301274	0.349009264	-5.749284014
GPR176	0.923032405	2.143760988	1.281573645	0.202336386	0.394049663	-5.749367146
AF001548.3	0.267794928	-1.300011885	0.845396264	0.399485846	0.603646668	-5.749528237
NDUFAF7	-0.216749433	3.987375825	-1.447205824	0.150312931	0.324487562	-5.749583153
RNF223	0.306559143	-2.433588476	0.751045265	0.454020314	0.651476169	-5.749632554
PDE3A	-0.423172579	-2.237527971	-0.734320402	0.464112473	0.659915469	-5.75005807
LINC00189	0.405947703	-1.845015015	0.808679033	0.420218103	0.621978766	-5.75011408
OVCA2	0.223136609	3.633910803	1.44364317	0.151311388	0.325733599	-5.750435162
AC020763.4	0.558529306	0.612789833	1.066955421	0.288024031	0.494456378	-5.750669951
ADCYAP1	-0.177225111	-4.394982342	-0.543506895	0.587737385	0.756058451	-5.750926192
AP001020.3	-0.335099014	-0.202637836	-0.978503873	0.329692823	0.53644267	-5.750926747
CUBN	0.409808215	2.482066982	1.258953769	0.210365342	0.404492441	-5.751211692
SLC8B1	-0.31551661	4.897820944	-1.552325966	0.12308259	0.285144798	-5.751248598
MUC5B	-0.528321296	-2.059421036	-0.774747765	0.439934474	0.639483121	-5.75132835
GLCCI1	-0.42954667	4.561472765	-1.518240747	0.131449034	0.297806062	-5.751474536
MKS1	-0.219801389	3.327854828	-1.394984514	0.165465045	0.344981715	-5.751615838
FAM180B	0.437260422	-0.216726792	0.953004024	0.342405515	0.549417228	-5.752115521
LINC01609	-0.399520085	-0.192599791	-0.970597124	0.333601146	0.540351421	-5.752160704
RN7SL473P	0.276102976	-3.282743083	0.638128311	0.524543681	0.708508853	-5.752248496
CACNA1G	-0.350635188	-1.402605287	-0.836112981	0.404667944	0.607625854	-5.752361513
AC008277.1	0.483158951	-2.29693515	0.716834025	0.474797967	0.669329908	-5.75254872
RNU1-130P	0.182806963	-4.350787727	0.56020129	0.576332901	0.747547673	-5.752658423
AC025594.3	-0.259513666	-0.549200133	-0.921710129	0.358434356	0.565294737	-5.752771724
SENP3-EIF4A1	-0.408759656	1.846998418	-1.197655393	0.23329054	0.432628295	-5.753044115
FBN3	-0.710463291	-1.802386559	-0.87792193	0.381650505	0.587161248	-5.753095562
AC007216.2	0.321175353	-1.726520886	0.793972418	0.428698401	0.629202741	-5.753329151
ATP6V0D2	-0.324797397	-1.009832748	-0.877107766	0.382090829	0.587500898	-5.753536757
OAZ3	0.249945984	-0.283196479	0.947025145	0.345431537	0.552468943	-5.753752899
SOX13	0.469061811	0.889380592	1.086989678	0.279108249	0.484800645	-5.754125659
PCDHA4	0.152404558	2.285062807	1.221009508	0.22435335	0.421693667	-5.754321708
ANKRD1	0.255661228	-3.027249312	0.685012404	0.494589379	0.68459204	-5.754447476
AC018554.3	-0.250256422	-3.280183528	-0.646799095	0.51893387	0.704508535	-5.754454647
PEX5L	0.376603252	-0.827893921	0.889135816	0.375617798	0.581554969	-5.754546165
EPG5	0.189054193	5.801147828	1.58687759	0.115036936	0.27379135	-5.755243908
MTRNR2L8	-0.408391473	8.411179607	-1.679978679	0.095429499	0.241180014	-5.755370796
ARHGAP42	-0.739609487	3.965575308	-1.49071332	0.138526161	0.308303244	-5.755511941
AC145285.2	0.216890232	0.552871586	1.038693158	0.300928793	0.5078639	-5.755836818
TRMO	-0.26416928	3.451319478	-1.373618948	0.171989466	0.354465038	-5.756009402
AL772307.1	0.480260715	1.102625161	1.104354121	0.271535782	0.476299707	-5.75604355
C7	0.51189504	-1.933190632	0.810598468	0.419118699	0.62120572	-5.756125865
CLN5	0.269086849	5.003070944	1.52216846	0.130462783	0.296224534	-5.756204001
MMP11	0.415068242	3.802149046	1.444934128	0.150949	0.325261513	-5.756276074
KCNJ11	-0.319544235	-1.309892798	-0.851081454	0.396332307	0.600933571	-5.756291738
LIPC-AS1	0.453102798	-0.972092941	0.880284396	0.380374597	0.586078043	-5.756347861
AP005263.1	-0.589040247	-2.379193466	-0.723801793	0.470523834	0.665607174	-5.75652709
PRMT7	0.210446569	5.241529537	1.574008878	0.117983191	0.277820867	-5.756634316
TFCP2	0.220361481	5.171496334	1.569405525	0.119051548	0.2792434	-5.756782605
AC068446.2	0.737123421	0.131402317	1.007607174	0.315566589	0.522949224	-5.756808266
PHF21B	0.398326769	-3.688277837	0.630798169	0.529310528	0.711557852	-5.75701224
AC068669.1	0.213313085	-0.639346331	0.897796852	0.370999465	0.577067793	-5.757166309
ETS1	-0.411892478	7.226179686	-1.66077327	0.099235686	0.247509781	-5.757430815
RNF114	0.169680107	6.52193999	1.642390525	0.102992747	0.253588331	-5.757849833
MCAT	0.328264339	3.579969517	1.411819288	0.160458306	0.338119907	-5.757903913
AC100788.1	0.332701145	-2.312545815	0.716737466	0.474857349	0.669329908	-5.758048791
CABIN1	-0.239353856	6.497805683	-1.628349735	0.105938822	0.258642833	-5.758253678
AC008073.3	0.27801901	-1.572740095	0.794458771	0.428416354	0.628924188	-5.758334505
ZNF343	0.212821802	3.233278481	1.37218739	0.172433489	0.354944098	-5.758335499
MTAP	0.394958393	4.678283962	1.500187135	0.136057712	0.304393928	-5.758476445
ICAM3	-0.369228824	5.691283946	-1.61183871	0.109489319	0.264658398	-5.758500507
MAMDC2	0.432346806	-2.852486911	0.660685936	0.510015139	0.697428045	-5.758683296
SNORD71	0.237677866	-3.468194311	0.628717929	0.530667375	0.71252412	-5.758701924
AC011120.1	-0.280352356	-2.258988783	-0.748376598	0.455622204	0.652698913	-5.759206878
CRYZL1	0.214966525	4.753856846	1.523904535	0.130028709	0.295599948	-5.759649569
AL109811.1	-0.353640649	1.211150928	-1.101794162	0.272643119	0.477750359	-5.759865534
TMEM78	0.291907194	-1.129634881	0.849450405	0.397235481	0.601520206	-5.760057788
LINC01485	0.302553677	-2.077493771	0.766248479	0.444955996	0.643530487	-5.76028642
CHRNA3	0.704266206	-0.875238186	0.928978969	0.354669284	0.561491061	-5.760497315
C9orf172	0.333369747	2.129486055	1.250924459	0.213270742	0.408645746	-5.760528422
ITCH	-0.190540257	5.983298694	-1.602119248	0.111623486	0.268095839	-5.760887352
MICU3	0.758762807	-0.812671835	0.923391387	0.357561254	0.56449631	-5.760927261
AL352979.2	0.297642795	-0.019813316	1.01372392	0.312649547	0.520096728	-5.760981064
LINC01963	-0.307228902	2.775315375	-1.325647826	0.187345413	0.374489398	-5.760991508
TNFRSF13B	-0.499413471	-0.09560689	-1.063099122	0.289762253	0.495838364	-5.761089472
B3GALT2	-0.298076155	-2.172574362	-0.719980605	0.472865141	0.667580541	-5.761156332
TOMM7	-0.226533807	6.108197034	-1.625538992	0.106536627	0.259594968	-5.761270051
AC092718.8	-0.291899763	-0.001077726	-0.971347419	0.33322898	0.540201628	-5.761295707
AL359881.2	-0.259079536	-1.807610872	-0.79353538	0.428951943	0.629303887	-5.76138884
ARC	-0.613980886	-1.275488118	-0.887836978	0.376313464	0.582411582	-5.761576972
ZBED8	-0.282796399	0.382446695	-1.053376088	0.294176575	0.500621983	-5.761826117
AL021920.3	0.43640893	-2.998549599	0.69866747	0.486042374	0.677823031	-5.762087671
JAKMIP1	-0.786309044	0.893280905	-1.178469187	0.240821667	0.441707974	-5.762429359
ABCC6	0.350255769	0.727389989	1.061148642	0.290644146	0.4966962	-5.762496269
AC091980.2	0.06726526	-4.697583814	0.489568276	0.625287327	0.783227239	-5.762966224
HIST2H2AB	0.389466958	-0.487056394	0.982126941	0.327911999	0.534523217	-5.762978917
RN7SL600P	0.275155184	-2.895704407	0.651890224	0.515654689	0.702107459	-5.763016724
FMR1-AS1	0.313771443	-1.639208228	0.805209509	0.422209702	0.62352763	-5.763137335
MIR590	0.28852696	0.328086916	1.009811432	0.314513312	0.522129374	-5.763151272
AC009970.1	0.360493076	-0.333290795	0.935998323	0.351057514	0.558455963	-5.763207271
RN7SL381P	0.320294558	-1.07760484	0.864320977	0.389047599	0.594004791	-5.763231037
AC005865.2	0.240127325	-0.378780038	0.929040872	0.354637329	0.561483936	-5.763256858
GPC3	0.280757566	-3.815507027	0.605946033	0.545636342	0.724503885	-5.763473759
DSCAM-AS1	-0.305554849	-2.628158578	-0.711412587	0.478138424	0.671657935	-5.763572192
CCDC124	0.191619701	4.954776043	1.569721442	0.118977985	0.279129323	-5.763604508
AL358975.1	0.338706558	-0.577952003	0.911823239	0.363596178	0.570051771	-5.763752172
NKX2-1	0.066514615	-4.705807817	0.486714128	0.627303166	0.784838924	-5.764476865
ITGAD	-0.425681979	-0.525170315	-0.930827475	0.35371585	0.560676085	-5.764496138
RAB39B	0.370627457	0.484870529	1.099697123	0.273552542	0.478605786	-5.76462107
KCNN2	0.474627148	-1.914403145	0.773071883	0.440922001	0.640026679	-5.764745448
RHOT1	0.193322549	5.178475775	1.561184212	0.120978643	0.282010243	-5.764785873
AL392023.2	-0.331412743	-1.418465265	-0.821877988	0.412692749	0.615024368	-5.764904086
SLC26A4	-0.360472153	-1.59208117	-0.806863169	0.42125976	0.622775137	-5.765042629
AL096816.1	-0.51519623	0.857419063	-1.139315761	0.256724329	0.460058876	-5.765381265
GOLGA6L5P	0.515051433	1.596492789	1.155275584	0.250155133	0.452616352	-5.765387051
AL133268.2	0.29145989	-2.309416963	0.718417281	0.473824884	0.668519676	-5.765526936
CD69	-0.798539773	7.19880214	-1.647667018	0.101902808	0.251849047	-5.765734105
ERI2	0.248628652	3.385134411	1.371388822	0.172681556	0.355144437	-5.766354808
AKR1C2	-0.420651974	-1.457932749	-0.810682288	0.419070728	0.62120572	-5.766670782
NRIP3	-0.569098304	0.998155758	-1.05456932	0.293632397	0.50000744	-5.766730177
AL772337.1	0.28600243	-0.856433873	0.879077311	0.381026181	0.58681962	-5.766758936
RBM12	0.18087347	6.635123403	1.637379285	0.104036561	0.255426327	-5.766878789
SLC5A5	0.247230766	-0.916714133	0.886044227	0.377274993	0.583414056	-5.767110826
CASKIN1	0.636712018	-1.899466224	0.814920007	0.416649707	0.618712108	-5.76749026
IZUMO1	0.403127857	-0.951464989	0.885643256	0.377490261	0.583613206	-5.767546141
GRIN3A	0.309608269	-0.509711783	0.927993562	0.355178214	0.561818366	-5.767663657
SNORA20	0.342765344	-1.553745594	0.765457001	0.445425292	0.643955369	-5.767917656
MCPH1-AS1	-0.292394194	-0.348674165	-0.94489637	0.346513102	0.553705335	-5.768035399
ZNF780A	0.33526725	3.544895454	1.381629763	0.169520733	0.350862111	-5.768121651
RPL23A	0.208455792	9.338525669	1.686031506	0.094254745	0.239541073	-5.768310725
AC005614.1	0.24247508	-0.088846574	0.954949267	0.3414247	0.548807399	-5.768445201
AC073320.1	0.298198133	-1.300888188	0.812835964	0.417839282	0.620118371	-5.768484918
TARS2	-0.207458624	4.873805165	-1.545677979	0.124680484	0.287565194	-5.768517073
AC020908.3	0.271938889	-1.853081013	0.756552245	0.450724882	0.648362845	-5.768559587
LRRC37A	-0.309290703	4.344376506	-1.426411469	0.156212987	0.332824923	-5.768680054
GPR87	0.272414853	-3.953028583	0.535419923	0.593299578	0.760201095	-5.768782498
NUDT1	-0.253145422	5.034678883	-1.576022658	0.117518227	0.276949212	-5.768954675
AC087762.2	0.280400778	-1.228836666	0.847240203	0.398461355	0.602564914	-5.769124285
RAP1GAP2	0.448669343	6.720558322	1.617996887	0.108154104	0.262566427	-5.769251654
KLHDC8B	-0.393344802	0.613347995	-1.038618323	0.300963472	0.507880516	-5.769268943
AC009053.2	0.223047381	-0.182333146	0.946894796	0.345497701	0.552531551	-5.769282726
C7orf50	0.34754653	3.704287554	1.433802961	0.154095733	0.329921674	-5.769297413
AC017002.3	0.360005816	-2.939839418	0.641141743	0.522590497	0.707176483	-5.76935535
AC025442.1	0.355699352	-2.49392508	0.740145013	0.460583502	0.657182251	-5.769517672
AC022898.2	-0.333687133	-2.064509598	-0.749690301	0.45483324	0.652170474	-5.769546503
AC012557.2	0.303900074	-1.54267455	0.812579738	0.417985676	0.620243687	-5.769587672
RPL7	0.255130854	10.21459961	1.690800081	0.093337528	0.238040378	-5.769724233
LINC02016	0.318009857	-1.938929502	0.754022291	0.452237127	0.649699869	-5.770205106
UBQLN1	0.171189451	7.213936414	1.647454157	0.101946597	0.251916808	-5.770254479
MRPS9	-0.228773891	4.030208882	-1.453877914	0.148456721	0.321755871	-5.770294002
AC024940.5	0.392194653	-1.657428805	0.796105577	0.427462145	0.628244939	-5.770374049
LINC01003	-0.262909958	3.104663591	-1.362631794	0.175419576	0.358858233	-5.770377385
AC018695.4	-0.269234266	-0.429504779	-0.913470944	0.362732679	0.569362298	-5.770421036
AC135178.3	-0.225908739	1.906470151	-1.17218268	0.243326586	0.444985426	-5.770874168
NSL1	0.2145744	4.209787317	1.484685903	0.140114715	0.310419894	-5.770878603
C1QTNF6	0.294077733	2.757315918	1.304674752	0.1943722	0.383771564	-5.770946444
AC023830.2	0.248197394	-0.054091383	0.949787181	0.344031482	0.551048546	-5.77095477
AC068831.3	0.202391511	-0.09158798	0.96636117	0.335707379	0.542806709	-5.771406741
AL157938.2	0.263332401	-0.140371037	0.93350733	0.352336531	0.559443664	-5.771722672
PKNOX1	0.350266202	4.41368717	1.465246755	0.145334723	0.317633117	-5.771939399
MROH7	0.325708953	0.754870725	1.053217196	0.29424909	0.500639612	-5.771955614
AL021368.4	0.306575658	1.886162482	1.195984233	0.233939721	0.433439141	-5.772031905
SPATA20	-0.67622268	4.104759594	-1.474989436	0.142699977	0.314241115	-5.772149798
AC007823.1	-0.299991007	-1.284738116	-0.82207698	0.412579916	0.614945839	-5.772454588
CRHR2	-0.383035638	-1.785866832	-0.758075673	0.449815673	0.647373704	-5.772576074
A1CF	0.290898689	-2.319496011	0.698929227	0.485879328	0.677811605	-5.7733126
AC017116.1	0.544596482	0.477962679	1.05260575	0.294528254	0.500822926	-5.773438848
RETN	0.615824056	1.677219814	1.226657205	0.222229756	0.418916096	-5.773664058
KCNG2	-0.319350818	-0.888303983	-0.923222633	0.357648829	0.564503835	-5.773910511
LINC01297	0.552730023	1.387321823	1.134328026	0.258801961	0.462168958	-5.774205785
PRELP	0.235803941	0.520157702	1.018236751	0.31050896	0.51787645	-5.774220103
CEP97	0.199522353	4.629675625	1.490390878	0.138610785	0.308458015	-5.774307156
RN7SL517P	-0.202180459	-3.21759664	-0.593463129	0.553930911	0.730961483	-5.774486554
SLC3A1	-0.293816061	-0.261097674	-0.944125909	0.346905086	0.554045757	-5.77466927
AL020996.1	0.311513317	0.089094352	0.980723494	0.328601075	0.535194793	-5.77552711
UBXN2A	0.164795394	4.513395128	1.482979076	0.140567125	0.311054454	-5.775694702
AC115618.1	0.310474673	0.499493591	1.026142711	0.306782546	0.514178811	-5.776328026
AC073254.1	0.261207966	-0.323917106	0.913398691	0.362770517	0.569362298	-5.776387536
AP005482.1	0.312516938	-2.919206385	0.663934447	0.507940578	0.695866342	-5.776456666
AC106028.3	0.211159884	-0.486903714	0.90057463	0.369525852	0.5756969	-5.776526581
RFPL3S	0.379569405	-0.1250852	0.962635403	0.337567079	0.544747443	-5.776531844
TRAPPC6A	-0.263627452	4.205110735	-1.489838901	0.138755743	0.308627971	-5.776672874
ZKSCAN4	0.286388926	2.915152084	1.335722423	0.184038284	0.370102025	-5.776678973
ASXL3	0.289257315	-4.144755122	0.578095964	0.56422704	0.738354697	-5.776944692
SFMBT1	-0.297327814	4.582552225	-1.495717821	0.137217898	0.306092652	-5.777021597
GGACT	-0.483836216	-0.842668128	-0.930581331	0.353842713	0.560768879	-5.777227415
AC048382.2	0.393594414	-0.221697801	0.949643079	0.344104435	0.551122234	-5.777381715
AC012593.1	0.266837374	-2.478228502	0.701032615	0.484570234	0.676723972	-5.777704468
IER3	-0.614314218	2.588925073	-1.320313659	0.189114308	0.376537554	-5.777719276
NOS1	0.237839485	0.457899743	1.007603816	0.315568195	0.522949224	-5.777793372
FGF8	0.28257286	-2.702306231	0.70640735	0.481233942	0.673951609	-5.777822625
C21orf59	-0.278395286	4.972171082	-1.554695581	0.122516963	0.284281891	-5.777859094
DRD4	-0.318260538	-0.412664681	-0.935320016	0.3514055	0.558616226	-5.777935744
PINX1	0.242566582	3.118078973	1.335862891	0.183992485	0.370094788	-5.778077377
AP000356.3	-0.523397056	-1.320774504	-0.879446383	0.380826883	0.586644365	-5.778090359
AC024075.1	0.236963429	-0.012359815	0.956505114	0.340641535	0.548090379	-5.77865488
ZNF768	-0.216276932	5.098587372	-1.554323445	0.122605656	0.284415638	-5.778801328
SMARCA5	-0.210396917	7.229095758	-1.643045475	0.10285695	0.253375991	-5.779386597
AC022819.1	0.231564012	-0.860696879	0.844437107	0.400019386	0.604016278	-5.779541452
WDR31	0.25286111	1.352098955	1.099154412	0.273788241	0.47871159	-5.779774924
IGHV3-11	-0.7484575	0.924533644	-1.15491528	0.250302115	0.452762122	-5.779871106
CHRNB4	0.610415608	1.841849076	1.164973255	0.246221993	0.44836094	-5.781233894
COTL1	0.287619099	6.231759917	1.596019881	0.112979639	0.270632643	-5.781529812
AC026471.4	0.234707712	0.346824821	1.008246106	0.315261042	0.522818973	-5.78195126
SLC4A10	0.41432355	-0.827632902	0.861301984	0.390701424	0.595175778	-5.782062742
ERVH48-1	-0.303747697	0.19166774	-0.973855802	0.331986725	0.538888841	-5.782507615
DMAP1	-0.195811329	6.214794454	-1.618460992	0.108054008	0.262416875	-5.782527332
TLR8	0.410059543	0.306010095	1.030782772	0.304609505	0.512089519	-5.782666987
AP003068.4	0.266613004	-0.853774818	0.876924632	0.382189916	0.587593292	-5.782934781
SNORA77B	0.115348692	-4.537335687	0.457002083	0.648453376	0.798975567	-5.78306202
AC009948.3	-0.508975193	0.142046783	-0.974930777	0.331455281	0.538449889	-5.783243928
PTH1R	0.691038168	-0.380879059	0.981717794	0.328112787	0.534661812	-5.783299786
AL645568.1	-0.222856103	-0.114187192	-0.946651742	0.345621094	0.552642454	-5.783319097
KRTAP5-AS1	-0.371398679	-1.131949341	-0.826255569	0.410214836	0.612626231	-5.783536893
AC079610.2	0.381637419	-1.231298808	0.873066432	0.384281165	0.589390588	-5.783724634
HELZ2	-0.692288722	5.672052741	-1.576502766	0.11740759	0.27684799	-5.783762268
DUBR	0.431230795	-0.371871187	0.905593953	0.366872451	0.573215606	-5.783867989
LINC00707	0.276160657	-0.313929445	0.918412369	0.360150868	0.566572723	-5.783909621
AC132216.1	0.328947406	-2.153477589	0.710794593	0.478520029	0.671923753	-5.784183255
MAMDC4	-0.305154516	2.849601715	-1.305156213	0.194208727	0.383671046	-5.784195904
TMEM132D	-0.193949153	-4.163843732	-0.495159277	0.62134671	0.780275367	-5.784329686
AC012313.3	0.292694228	2.247842061	1.217906581	0.225526312	0.423063531	-5.784649644
TLR9	0.417288194	1.852911043	1.20723246	0.229595145	0.428065485	-5.784703343
AL022329.3	0.272659016	-3.861624604	0.532886444	0.595047102	0.761486033	-5.784712124
DYNAP	0.275040539	-0.361670698	0.89674162	0.371560232	0.577541704	-5.784739502
RHOXF1P3	0.344929084	-0.754585548	0.877491155	0.381883441	0.587298711	-5.784977288
D21S2088E	0.231647253	-0.143018821	0.920033358	0.359306478	0.566202556	-5.785004476
AP000692.1	0.250685177	-1.160758908	0.809027316	0.420018488	0.621908348	-5.785133848
FOXN3-AS2	-0.299573052	-2.886589357	-0.631922154	0.528578147	0.711127328	-5.785147896
TMEM156	-0.569773637	3.370921457	-1.405686755	0.162268564	0.340574138	-5.785338386
LINC00167	0.285235607	-2.436455149	0.704302547	0.48253896	0.675363008	-5.78539507
NPEPPS	-0.18399775	7.228866575	-1.637506598	0.104009938	0.255416335	-5.785398828
LINC02249	0.362680826	-2.441866798	0.693465727	0.489288696	0.680482701	-5.785401035
AC019117.1	0.308007259	-0.091323118	0.948325097	0.344772144	0.551670604	-5.785501369
DDIT3	0.391751216	4.149473594	1.420679903	0.157870081	0.334535388	-5.785550651
OTOF	-0.482351421	-2.62207357	-0.693465006	0.489289146	0.680482701	-5.785718307
CYP4F2	0.337171916	-2.574522427	0.68818442	0.492596722	0.683274598	-5.78582585
UBTF	-0.168948717	7.405967701	-1.649516664	0.101522942	0.251209399	-5.785857975
SH3TC2	0.394159218	-0.989925085	0.838079996	0.403566537	0.606952437	-5.785996805
SNORD94	0.255462806	-0.18780035	0.920092685	0.359275598	0.566202556	-5.786381168
MRO	0.433420893	-1.636556599	0.748142737	0.455762733	0.652835013	-5.786525009
PCBD2	0.195322899	3.596140704	1.374185567	0.171813959	0.354246121	-5.786642366
AC087289.5	-0.311722362	-2.296873755	-0.723808518	0.470519719	0.665607174	-5.786779185
LINC00265	-0.242438074	3.10860614	-1.308014378	0.193240379	0.382201063	-5.786787069
AC009971.1	0.253021799	-2.360342975	0.676320047	0.500072184	0.689800097	-5.786850117
CDH13	0.351588542	0.268306154	0.978036718	0.329922901	0.536731624	-5.786940215
RN7SL73P	0.245722916	-2.311599517	0.676732796	0.499811102	0.689541707	-5.786944816
AC244197.2	-0.401521684	-1.023394727	-0.851604728	0.396042817	0.60058369	-5.787382189
APOM	0.22348311	1.578662281	1.140581894	0.256198793	0.459405658	-5.787627383
C14orf39	-0.118720926	-4.551167994	-0.44360963	0.658082675	0.805407134	-5.787729226
AC006059.1	-0.296689732	-0.914923994	-0.840344323	0.402300904	0.605940182	-5.787754393
AP000265.1	0.253308031	-2.077430475	0.713628196	0.476771692	0.670687706	-5.787918998
Z98949.3	0.311161601	-2.190647569	0.73299343	0.464918574	0.660556465	-5.788294747
AKIRIN2	0.286484288	6.146669459	1.599364954	0.112234267	0.269168116	-5.788451907
AC067863.2	-0.285001968	-0.219059183	-0.935578908	0.351272656	0.558538281	-5.78854063
RPGRIP1	0.301042336	0.344846646	0.995512126	0.321387732	0.528361191	-5.788559282
MIR6891	-0.494905633	-0.490809089	-0.91853356	0.360087695	0.566572723	-5.78883515
PDE2A	0.590027668	-0.835241113	0.895582945	0.372176583	0.578027569	-5.789009557
ACOT11	0.283732652	2.72203046	1.250715041	0.213346911	0.408726714	-5.789040844
FAM86EP	0.286603728	0.150212124	0.972836981	0.332490921	0.539435997	-5.789048699
ALG1L9P	0.263771216	0.07058883	0.954361795	0.341720718	0.549024308	-5.789084553
AC098934.2	-0.258628593	-1.429797462	-0.774518342	0.440069588	0.639504844	-5.789331297
AC009121.2	-0.24411184	-1.178010378	-0.831826143	0.407074604	0.609379128	-5.789344453
THEMIS	-0.367522885	0.350703181	-1.024833685	0.307397466	0.514742305	-5.789431996
TMEM45B	0.255749329	0.298713282	0.978782888	0.329555455	0.536304497	-5.789458961
ATP1A1	-0.196531098	7.531267399	-1.648005957	0.101833113	0.251763661	-5.789546915
AL133352.1	-0.374885419	2.488946015	-1.254978496	0.211800149	0.406296299	-5.789583952
C11orf95	-0.336280324	5.481945653	-1.561464263	0.120912594	0.281978206	-5.789668281
NEBL	-0.475067384	-1.596569267	-0.783878061	0.434576979	0.634373975	-5.789964802
AC027796.3	-0.65299341	-0.199921814	-0.962380764	0.337694425	0.544866958	-5.78997152
CHDH	-0.29362525	-0.534802332	-0.883826879	0.378466371	0.584448705	-5.790148486
AC009542.1	-0.324411972	-1.035077428	-0.818779497	0.41445205	0.616692325	-5.790614126
AC015921.1	0.269298169	-2.235232167	0.664873989	0.507341404	0.695462491	-5.790619008
SUGT1P3	0.291016719	1.0906311	1.061151685	0.290642769	0.4966962	-5.790783544
ASB3	0.171809679	4.579857919	1.466970113	0.144865945	0.316929123	-5.790921029
AL590235.1	0.240614868	-0.851570316	0.862071586	0.39027942	0.594839065	-5.791042441
THRB	0.395139833	-1.185925522	0.81111483	0.418823233	0.621037843	-5.791376131
FABP5	0.320515147	5.031176819	1.52243811	0.130395288	0.296137038	-5.791479714
TMTC3	-0.268508873	2.28035935	-1.212112824	0.227728304	0.426060886	-5.791526134
TDRD3	0.187341272	3.776117064	1.39465145	0.165565287	0.345085169	-5.791631467
COL14A1	-0.347232646	-2.177884393	-0.670413955	0.503816058	0.692730627	-5.791856434
AC007342.7	0.229484402	-0.296944461	0.909189537	0.364979099	0.571180559	-5.792020567
LINC01126	-0.378800812	1.671356303	-1.142485482	0.255410092	0.458353089	-5.792088494
ZNF337-AS1	0.26369851	2.006205081	1.171087011	0.243765055	0.445472115	-5.792384331
HECA	-0.266233733	6.799826728	-1.615093095	0.10878207	0.263510748	-5.792410947
ZFHX2	-0.395140349	-0.185262728	-0.941938013	0.34801977	0.555132386	-5.79283795
CNTNAP5	0.339107863	-2.625926708	0.64555102	0.519739412	0.705043243	-5.792906008
ZNF282	0.262939839	5.069200501	1.538089665	0.12652435	0.290263288	-5.792984769
GOPC	0.207842405	5.547456729	1.562323728	0.120710072	0.281872457	-5.793063853
SSR1	0.198599498	6.808982157	1.626509229	0.106329967	0.259184046	-5.793152431
NAPSB	0.548966136	2.673551264	1.32517267	0.187502479	0.374520276	-5.793347345
KIF15	-0.323521161	4.204873123	-1.431356355	0.154794093	0.330952883	-5.793390234
CHAC2	0.183595669	1.1762412	1.093348772	0.276318413	0.481695735	-5.793414794
AC015969.1	0.23540544	-0.852951386	0.828011955	0.409223161	0.611636546	-5.793646435
ZBTB20-AS4	-0.263975625	-1.941346982	-0.714751926	0.476079331	0.670128598	-5.79373483
AC109454.4	0.270254498	-1.260914274	0.796009351	0.427517867	0.628281682	-5.793841498
MAST4	-0.474230767	2.491181258	-1.243120116	0.216122721	0.4116537	-5.794062188
PCSK5	0.517610717	2.330022938	1.19415958	0.234650006	0.434327928	-5.794179473
TCF20	-0.233265873	5.529793784	-1.571662165	0.118526867	0.278651908	-5.794265856
LINC01344	0.28369626	-2.372033277	0.657121318	0.512296724	0.69930452	-5.794276983
ZNF670	-0.35874652	1.093271676	-1.08419609	0.280339948	0.485949506	-5.794405763
ZP1	-0.261600809	-3.308903237	-0.58363965	0.560501991	0.73589494	-5.794433507
AP001057.1	-0.359677767	-0.046036706	-0.985322197	0.326346705	0.532861151	-5.794498625
UBXN11	0.258010163	5.657642759	1.568683547	0.1192198	0.279467701	-5.794566106
AC110813.1	0.170776109	-3.943638111	0.473583972	0.636612908	0.790922215	-5.794729699
ACAP1	-0.289604483	6.852660833	-1.63256511	0.105047321	0.25709942	-5.794746703
VWF	-0.532517702	0.794885014	-1.023769675	0.307897897	0.515217264	-5.795115727
RN7SL149P	-0.259860356	-2.313105296	-0.67437229	0.501305215	0.690755488	-5.795146556
PKP4	-0.332597732	4.333825655	-1.447642958	0.150190773	0.324345459	-5.795442348
AC011379.1	0.2569238	-0.672467886	0.841037888	0.401913722	0.605624634	-5.795578761
AC093909.6	0.586520828	-0.088676748	0.922355023	0.358099293	0.565015497	-5.795783608
AC034102.6	0.278985357	0.591364853	1.005544208	0.316554472	0.523709675	-5.79584072
ANKRD19P	-0.240862353	0.314090413	-0.987087768	0.325483897	0.53207082	-5.796053959
AC027348.2	-0.301416402	-1.991669983	-0.707057669	0.480831125	0.673677457	-5.796501907
STIM1	-0.216555881	6.922666838	-1.627433942	0.106133302	0.258937196	-5.79651325
FAM86B1	0.313893233	1.443691734	1.115016454	0.266957225	0.471751224	-5.796795167
POM121L1P	-0.596265361	0.670959034	-1.037727022	0.301376723	0.508366757	-5.797003676
ATPAF1	0.1767455	4.688729323	1.501251745	0.135782484	0.304016595	-5.797327994
AC005336.3	0.269204734	-0.472592658	0.87878039	0.381186565	0.58681962	-5.797530949
OAS1	-0.706413609	4.153149112	-1.46182667	0.146268516	0.31850056	-5.797533034
SEPHS2	0.23408928	5.852876448	1.592509084	0.11376618	0.27186634	-5.797748351
SEC14L4	-0.297669364	-0.413883594	-0.883389336	0.378701738	0.58467246	-5.797828593
TNPO1	-0.26034095	6.705920996	-1.610408715	0.109801249	0.265148819	-5.797839859
HINFP	0.145382902	4.702916942	1.495152561	0.137365182	0.306344753	-5.797886603
HS3ST1	-0.657702372	1.258951966	-1.184376275	0.238484729	0.439036024	-5.798037391
SLC35F4	-0.395910622	-1.021639696	-0.837526731	0.403876148	0.607105556	-5.79821249
BOC	-0.368682738	-1.585063946	-0.758579925	0.449514959	0.647214195	-5.798273503
FAM239C	0.793235748	-2.665031857	0.680634809	0.497346527	0.687287381	-5.798275655
PNMA3	-0.565968131	0.930293348	-1.068159312	0.287482839	0.493935271	-5.798290398
AL606834.2	-0.32283144	-0.085933656	-0.935678285	0.351221672	0.558538281	-5.798611987
GTF2F2	0.177439528	4.263338738	1.451422061	0.149137881	0.322515739	-5.798787097
PTH2R	-0.527044834	-2.550668594	-0.671018365	0.503432236	0.692426703	-5.798813494
FRG1HP	0.26610122	4.34970961	1.467648938	0.144681617	0.31660686	-5.799171256
SNORA38B	0.212900937	-3.619921208	0.516075238	0.606702772	0.770196251	-5.799237832
SGSM1	-0.504545146	-0.505010067	-0.877357473	0.381955746	0.587365739	-5.799285324
FAAH2	-0.326866017	-1.318226659	-0.82997785	0.408114908	0.610345947	-5.799476797
Z95114.1	0.117805299	3.069209955	1.26107211	0.209603675	0.403595881	-5.799572136
KCNJ6	0.188695958	0.957070651	1.042035047	0.299382853	0.506299406	-5.799709058
AC022098.1	0.29413032	3.238873129	1.335351205	0.184159361	0.370255907	-5.79975263
OR52I1	0.295757448	-0.382058654	0.878651341	0.381256286	0.58681962	-5.800231392
AF129075.1	-0.258612133	-0.597887775	-0.852231047	0.395696489	0.600281054	-5.800359118
CYP2F1	0.335585721	-1.313515648	0.787538473	0.432439866	0.63242475	-5.800407513
SNORA74D	0.149530514	-4.060228929	0.466786233	0.641455777	0.794485421	-5.80057004
AC092999.1	0.251541842	-1.489183519	0.746443438	0.456784606	0.653668682	-5.800720434
LINC01725	-0.491789234	-1.53427374	-0.797714779	0.426530936	0.627472616	-5.800726573
KCTD21	0.236618072	2.031507604	1.184161291	0.238569495	0.439102346	-5.80084105
AC026725.1	0.172564594	-3.575660835	0.495660519	0.620993961	0.780047141	-5.800843031
C20orf144	0.248027177	-1.422470816	0.768663792	0.443525634	0.64224799	-5.801032466
AC016747.1	0.251192594	2.781199009	1.288227566	0.200018137	0.391011056	-5.801046877
AC243772.3	-0.450874461	-1.795729827	-0.729859662	0.466825381	0.662115671	-5.801123832
TTC39A	0.417714272	0.410159629	0.973579676	0.332123325	0.539067788	-5.801229215
PPFIA3	-0.422019143	2.533195422	-1.259000603	0.21034848	0.404492441	-5.801298317
CAPN13	0.543241945	-1.018453573	0.84480967	0.399812093	0.603792433	-5.801503884
DLX6-AS1	0.524026544	0.343964591	0.976065179	0.330895061	0.537885295	-5.801588789
RDH12	-0.581568226	-2.270348918	-0.683082357	0.495803963	0.685855442	-5.802260347
HCST	-0.311206417	4.366406497	-1.464608	0.145508772	0.317727869	-5.802518749
AC105046.1	0.461175785	-1.833829698	0.736857366	0.462573527	0.658505583	-5.802667412
KAZN	-0.552134531	1.578148796	-1.130126186	0.260561357	0.464240703	-5.802741867
AC023055.1	-0.441189627	-0.433029736	-0.893036021	0.373533658	0.579556698	-5.802784733
RANBP17	0.271002243	0.669895018	0.997975247	0.320196555	0.527326441	-5.802829492
FAM126A	0.293286445	4.726007541	1.484120328	0.1402645	0.310605306	-5.802885396
AL118506.1	0.259783667	3.345943759	1.361267825	0.175848976	0.359377177	-5.803196142
TMEM208	-0.212355902	3.538299015	-1.39772503	0.164641993	0.343967045	-5.803241082
GORAB	-0.280094901	3.348107446	-1.338294801	0.183200917	0.369149602	-5.803560417
BEND2	0.271899333	-2.112489889	0.688122988	0.492635272	0.683274598	-5.803638771
ZNF177	-0.376208647	1.69904625	-1.162393656	0.247263909	0.449412922	-5.803790506
CDADC1	0.258748851	3.540682094	1.348677023	0.179850289	0.364856488	-5.803799089
MIR5192	-0.226844651	-3.120852246	-0.55447849	0.580230419	0.750366277	-5.803936919
PROSER2-AS1	-0.431830045	-0.816062324	-0.831698026	0.407146663	0.609379128	-5.804188372
TMEM130	-0.361799042	-0.553101655	-0.87436315	0.383577519	0.588929718	-5.804235543
CHPT1	-0.332205446	5.649234045	-1.537247409	0.126730326	0.290491134	-5.804558751
AC079922.2	-0.288240854	0.899264017	-1.065093482	0.288862407	0.495075453	-5.804621345
AC107909.1	-0.226812071	-2.657267497	-0.608014637	0.544267853	0.723485334	-5.804722763
IGHV1-58	-0.435359067	-1.065905997	-0.853629823	0.394923693	0.59950894	-5.804780526
HBS1L	-0.250213926	6.010392926	-1.587642085	0.114863766	0.273498532	-5.804828519
ZNF689	0.219132797	4.251453662	1.44293962	0.151509165	0.325919211	-5.804986951
CKLF-CMTM1	0.36566942	0.301622242	0.990071108	0.324029399	0.530706195	-5.80506866
RN7SL338P	-0.236822091	-2.902975607	-0.583362964	0.560687623	0.736030719	-5.80583596
AC007996.1	0.381597991	-0.386418617	0.884744038	0.377973298	0.583957618	-5.806433079
AC138470.1	-0.295619567	-0.152968769	-0.918246628	0.360237275	0.566621483	-5.806469919
UCP3	-0.288870763	1.97810044	-1.163424293	0.246847254	0.448938942	-5.806478012
ELOVL4	0.212534026	-3.589532045	0.534295474	0.594074899	0.760749331	-5.806478184
PIK3R1	-0.269050042	7.62561072	-1.631319372	0.10531015	0.257526949	-5.806705068
RNASEK-C17orf49	0.317147089	0.694763535	1.035215644	0.302543176	0.509663137	-5.806746719
SNHG21	0.253353614	1.862874747	1.183062622	0.239003025	0.439550012	-5.806776295
OARD1	-0.177113553	4.751966046	-1.510800285	0.133333362	0.300473893	-5.806791917
RPL37	0.251349543	9.306465748	1.661084381	0.099173066	0.247490955	-5.807000577
LINC01560	0.224696137	0.852758744	1.065843572	0.288524464	0.494834607	-5.807077696
AC023090.2	-0.267483011	-1.214883426	-0.764862271	0.445778117	0.644215334	-5.807114598
AC105345.1	0.306249647	-0.323974094	0.900887798	0.369359948	0.575694078	-5.8073418
AL022326.2	-0.330982527	-0.376946639	-0.910122612	0.364488774	0.570631549	-5.807357895
NOS2P3	-0.263495469	-1.809293474	-0.700104164	0.485147839	0.677068271	-5.807376697
AL133457.1	-0.300512921	-2.109064777	-0.678202726	0.498881901	0.688762152	-5.807426359
TOR1AIP2	-0.218664281	6.023243906	-1.574954379	0.117764701	0.277434156	-5.807675883
HLA-DRB5	-0.948196142	6.314886601	-1.594838381	0.113243851	0.270998127	-5.807854969
TRIB3	-0.510857302	1.599042726	-1.120860454	0.264470651	0.469056395	-5.807956073
AC092067.1	0.268312808	-0.992646231	0.794880879	0.428171652	0.628700349	-5.807963192
HSPA12B	0.389170849	-0.583283089	0.896855244	0.371499825	0.577499689	-5.808023489
AL592546.1	-0.300834607	-1.601656105	-0.760606114	0.448307789	0.64629271	-5.808135831
OSBPL10	-0.386034378	2.171310892	-1.25019114	0.213537547	0.408867344	-5.808148197
LRRK1	0.349039533	6.081071454	1.567452383	0.11950715	0.27992678	-5.80830118
LINC00514	-0.229680452	-0.700453696	-0.831018532	0.407528968	0.609728211	-5.808381839
TPSAB1	-0.631419223	-2.23660537	-0.701507072	0.484275212	0.676451952	-5.808541823
FAM107A	0.244865757	-1.399406845	0.808566268	0.420282745	0.621978766	-5.80874702
NPY6R	0.24399887	-2.845769801	0.594859373	0.553000049	0.730204287	-5.808798554
AC114730.1	0.428080073	-0.858121888	0.859647169	0.391609774	0.595982399	-5.809006183
ATG4C	0.303915423	3.348210243	1.34782776	0.180122627	0.365155416	-5.809141042
ZNF280D	0.179628349	5.976217287	1.576077314	0.117505628	0.276949212	-5.809194554
SNRNP35	0.168584255	3.997918424	1.424120121	0.156873846	0.33346087	-5.809204845
NEXN	0.458431321	2.376936825	1.248708168	0.214077844	0.409513233	-5.809255028
AC116407.4	-0.2452665	-0.293218977	-0.869520121	0.386209596	0.5913726	-5.809308466
EZR-AS1	0.325529056	-2.076068302	0.681166423	0.497011258	0.686921487	-5.80947502
AC245427.7	0.186024047	-3.743967208	0.540394252	0.589875361	0.757705109	-5.809590629
LIF	-0.395063115	-1.393109482	-0.806234414	0.421620798	0.623008569	-5.809621507
SPATA41	0.27049891	-0.832639614	0.836043636	0.404706807	0.607639593	-5.809755772
AC073335.2	-0.279337338	3.442025531	-1.338689335	0.18307274	0.368978083	-5.809811945
ATP2B1-AS1	0.410487462	2.721547512	1.263231141	0.20882946	0.402485277	-5.809848234
NOX5	0.342974183	-0.57186116	0.848099667	0.397984385	0.602322109	-5.809963701
SIRPG	-0.331085821	0.180746181	-1.01253088	0.313217086	0.520569088	-5.810113837
H2BFM	-0.335608956	0.610651055	-1.001880193	0.318314099	0.525623063	-5.810158301
SLC40A1	-0.517210761	2.499370818	-1.221498415	0.224168938	0.421483768	-5.810608864
RPUSD4	0.20527311	5.148009803	1.523457117	0.130140469	0.295755388	-5.810663076
SURF4	0.153266897	6.841418738	1.618024575	0.10814813	0.262566427	-5.810666677
Z98885.3	-0.219665036	0.825937085	-0.988563787	0.324763742	0.531467015	-5.810709989
AL133467.1	-0.33820595	0.106419291	-0.992981528	0.322614586	0.529188175	-5.810788916
LSR	-0.332741873	1.773538263	-1.164348939	0.246473872	0.448734724	-5.810802907
NFXL1	0.281147881	3.145956318	1.302536414	0.195099477	0.384761755	-5.811057032
AC083949.1	-0.276805483	-2.117036011	-0.705411011	0.481851449	0.674602043	-5.811250418
FCGBP	-0.539372591	1.792260205	-1.181808201	0.239498702	0.44026858	-5.811448102
AC009133.2	-0.743471847	0.785180527	-1.131012428	0.260189574	0.463796477	-5.811705214
CDK5	-0.24062523	3.041882019	-1.322719983	0.188314796	0.375582786	-5.812221255
AL022323.1	-0.226679448	-0.808570704	-0.831714317	0.4071375	0.609379128	-5.812538781
PCDH17	-0.327396293	-3.347699449	-0.616242919	0.538841566	0.719527746	-5.81255925
HIST2H2AA4	-0.358623148	5.873077185	-1.580646798	0.116456063	0.275302617	-5.812602523
ELF3-AS1	-0.281902751	-0.107941074	-0.899712906	0.369982603	0.57610128	-5.812606994
CD248	0.531804176	1.8252451	1.172891093	0.243043389	0.44457659	-5.812611447
IGBP1-AS1	-0.250901304	-0.974642203	-0.817581097	0.415133695	0.617133038	-5.81265021
HMX2	0.804329435	-1.493371192	0.853079032	0.395227883	0.599856537	-5.812695725
LINC02245	0.285440603	-0.247555437	0.905495966	0.366924136	0.573215606	-5.813031653
TPK1	0.34901204	1.849996174	1.153164887	0.251017033	0.45329354	-5.813061782
CDC37L1	0.178036534	2.966314145	1.280594863	0.202679062	0.394522146	-5.813531814
SERPINF2	0.354057523	0.16483729	0.953868543	0.341969389	0.549251236	-5.813551543
PLEKHB2	0.211259479	6.47527277	1.598272624	0.112477235	0.269636846	-5.813904299
F12	0.361447435	-0.772713905	0.87479301	0.383344439	0.58867859	-5.814161083
LPAR2	-0.307983336	4.89405611	-1.496512317	0.137011093	0.305840689	-5.814253005
AC022415.1	0.33719725	-0.564691844	0.859792093	0.391530171	0.595949951	-5.814343429
AC091132.2	0.322567126	-0.015547421	0.931564427	0.353336198	0.560421791	-5.81448938
INTU	0.163923416	3.676322111	1.32177992	0.188626835	0.375985127	-5.814737705
PARD6G-AS1	0.46524839	-0.785395128	0.829175388	0.408567069	0.610886882	-5.815350736
PLEKHH1	0.45966118	-0.200130695	0.894738062	0.372626418	0.578456267	-5.815565651
LINC00352	-0.261584925	-1.650298615	-0.71158244	0.478033571	0.671657935	-5.815569835
AC068189.2	0.26449007	-1.88871405	0.701709021	0.484149668	0.676412987	-5.816433294
NDUFB5	0.225592846	5.229575121	1.536950298	0.126803048	0.290560065	-5.81660757
AC034213.1	0.272310288	-0.407348266	0.876235621	0.38256286	0.587881426	-5.816609929
ZNF30	-0.483780002	0.300640152	-0.987039285	0.32550757	0.53207082	-5.816792126
NBPF25P	-0.302114746	1.875078457	-1.135999843	0.258104259	0.461567874	-5.817071007
LINC01266	0.663881241	-2.154350839	0.725989971	0.469186021	0.664174106	-5.817186561
AC110769.3	-0.201587671	-2.877201058	-0.562030316	0.575089883	0.746512031	-5.817293704
TMC7	-0.306731924	-0.697214928	-0.828808804	0.408773727	0.611054126	-5.817322653
MNAT1	0.289070943	2.729684832	1.246250051	0.214975615	0.410616073	-5.818181392
BACE1-AS	0.317026176	0.223498124	0.971318362	0.333243388	0.540201628	-5.818429143
CD276	0.417869727	-1.600762574	0.73820558	0.461756862	0.657938381	-5.818922159
TMPRSS5	-0.295973663	-0.074434335	-0.916893617	0.360943145	0.567557147	-5.818971619
AL139260.3	-0.630748974	-0.902639776	-0.840748081	0.40207548	0.605689867	-5.819022003
AL022329.2	0.144274416	-3.977144908	0.429839654	0.668043609	0.812298487	-5.819248091
CAPN10-AS1	0.249594557	1.995646306	1.153354721	0.250939429	0.453193417	-5.819610473
AC120498.9	0.249509226	-0.756355533	0.838607463	0.403271497	0.606553312	-5.819682547
BABAM1	-0.135616234	5.994714438	-1.590257459	0.114272914	0.272535903	-5.819687068
BCRP2	0.481291189	2.433283444	1.212453214	0.227598507	0.425928346	-5.819733652
LINC02302	0.229475572	-0.753635579	0.794176918	0.428579794	0.629118961	-5.819778963
C16orf87	0.215285607	4.151179386	1.396679945	0.164955492	0.344446066	-5.820082346
AC023825.2	0.352737026	-1.422066388	0.784403827	0.434269634	0.634265741	-5.820201881
PPP1R26-AS1	0.382392539	-1.250737743	0.772365	0.441338923	0.640129242	-5.820303224
CDC42-IT1	-0.270410593	-1.960525144	-0.669588568	0.50434046	0.69318801	-5.820449888
TTPA	0.304148499	-2.269258188	0.631486733	0.528861802	0.711127328	-5.820450106
AC104982.2	-0.190800991	-3.199554235	-0.501400562	0.616960713	0.777176688	-5.820541471
AC104836.1	0.580355117	-1.178999399	0.834296193	0.405686848	0.608664202	-5.820546069
AC244093.4	-0.261534815	-1.138683519	-0.772443394	0.441292675	0.640129242	-5.820575451
MTHFD2	0.295787706	5.088616952	1.498948585	0.136378456	0.304750415	-5.820969134
AP002414.2	-0.209145597	-3.25657271	-0.530390279	0.596771211	0.762499565	-5.820972067
AP006222.1	0.354159925	2.759330311	1.240330417	0.217148886	0.412956335	-5.821225711
CLEC12A	-0.559832212	1.848575117	-1.18390445	0.238670793	0.439214905	-5.821384342
AC074183.2	0.299570247	0.670865266	1.024784076	0.307420787	0.514742305	-5.821486775
AC013437.1	0.228992602	-3.043796937	0.546774548	0.585496847	0.754362504	-5.821656236
GABPB2	0.187968792	4.410298771	1.44318478	0.151440225	0.325874547	-5.821699169
RN7SL32P	0.25707135	-1.148093759	0.762279623	0.447312146	0.645576601	-5.821761238
ACP4	0.260236972	-0.886558989	0.807805076	0.42071925	0.622405193	-5.821775071
PRKAR2A	0.255910984	5.163337654	1.510562202	0.133394005	0.300577434	-5.821809266
ESYT3	0.43438236	-0.460939749	0.827355191	0.409593808	0.612056333	-5.821863346
TMEM72-AS1	0.251600009	-1.038066143	0.795439794	0.427847769	0.628429075	-5.822203512
VWDE	-0.343419578	-2.925372602	-0.567272133	0.57153463	0.743966311	-5.822302024
LPL	0.541242684	-2.111253043	0.682039027	0.496461204	0.686309386	-5.822414261
ZNF582-AS1	0.326866507	1.468838662	1.100283722	0.273297941	0.478446857	-5.822729963
ADIPOR1	0.177634571	6.524450504	1.594927863	0.113223823	0.270998127	-5.822840433
AC096543.1	0.234473333	-1.119248557	0.756099655	0.450995199	0.648523612	-5.822919008
APBB2	0.458350167	3.859086147	1.377328428	0.170842934	0.352777548	-5.822927233
AP001525.1	0.279232205	-1.765673982	0.687806768	0.492833734	0.683429615	-5.823021256
RN7SL163P	-0.236586021	-2.178669561	-0.655258974	0.513490883	0.700267309	-5.823095062
AC007216.3	0.281395963	0.141926454	0.903861381	0.367786992	0.57421267	-5.823103754
NOD1	-0.22646668	4.529558758	-1.464781801	0.145461399	0.317727869	-5.823137107
SNORA79B	-0.296261749	-2.096860395	-0.66287926	0.508613949	0.696458038	-5.823283973
RNU6-595P	-0.308886295	-1.84461225	-0.678938723	0.498416997	0.68844563	-5.823328825
SNORA70G	0.261271382	-2.55558945	0.602935168	0.547631267	0.725833249	-5.823412931
AC092111.1	-0.406618119	1.480301392	-1.097691254	0.274424389	0.479556795	-5.823436857
HES6	0.589840683	2.769052057	1.237037848	0.218364585	0.414135811	-5.823676303
FCRLA	0.691222586	2.68713177	1.29386478	0.198069518	0.388558247	-5.823785092
AP005131.6	-0.344652854	2.630874603	-1.229663607	0.221105274	0.417566161	-5.823853082
NBR2	-0.194362919	2.774097641	-1.251769067	0.212963749	0.408183846	-5.824048043
AC004477.3	-0.263576	-2.10664914	-0.678404225	0.498754597	0.688642121	-5.824103309
CD1B	0.209295137	-3.937269493	0.460169448	0.646184605	0.797821864	-5.824104282
LINC01881	0.308324199	1.624994174	1.098720944	0.273976597	0.478975583	-5.824143522
LGALS12	0.445310058	-0.404749771	0.867558604	0.387278803	0.592281538	-5.824284752
LINC01606	0.420562532	-2.049027184	0.674159498	0.501440022	0.690801609	-5.824578423
DYNC1LI1	-0.160287953	5.387380801	-1.537930697	0.126563206	0.290270733	-5.824642257
AL513210.1	-0.263685502	-2.408311716	-0.656552626	0.512661222	0.699521927	-5.82465619
FER1L4	-0.375444481	-0.058112335	-0.933509503	0.352335415	0.559443664	-5.824797273
PAIP2B	0.338875265	1.828326681	1.126179309	0.262221606	0.466118562	-5.825070536
ODF2L	-0.372075697	5.273172087	-1.507930494	0.134065776	0.301559523	-5.825233846
AC018511.1	0.211520481	-1.410964972	0.71862483	0.473697405	0.668432045	-5.825341088
AC007383.2	0.261183149	3.313719883	1.324224173	0.187816305	0.374917643	-5.825388722
ORM1	0.494410154	0.124231178	0.992353557	0.32291951	0.529465797	-5.825641454
COL6A1	-0.665619464	0.791497419	-1.031909201	0.304083538	0.511541699	-5.825708746
EML5	0.460913375	-0.082506231	0.973920983	0.331954485	0.53887928	-5.825947661
RGPD8	0.618601737	2.729278178	1.19582102	0.234003192	0.433517464	-5.826005625
C19orf38	-0.349069875	2.855838244	-1.3141116	0.19118664	0.379460208	-5.826071088
AL731537.1	-0.213546733	-2.342010134	-0.611786475	0.541777038	0.721299538	-5.8262265
GID4	0.200779727	3.787132845	1.373362189	0.172069041	0.354511092	-5.826451037
NECAB1	0.413231126	0.639459109	0.953102269	0.342355935	0.549417228	-5.826564742
DERA	0.261490774	4.331120795	1.44198818	0.151776945	0.326255023	-5.826587846
RN7SKP163	-0.261879781	-2.451178301	-0.582566974	0.561221829	0.736448355	-5.826642196
AC243965.2	0.526786136	-0.392545173	0.858395924	0.392297459	0.596673757	-5.826649872
SNORA61	0.06012748	-4.638040329	0.328229375	0.743280919	0.858964663	-5.826786681
CHST5	0.211991114	-0.773910306	0.805887832	0.421819887	0.623176949	-5.826804327
CDH17	0.355462236	-1.142259269	0.77571292	0.439366332	0.639126599	-5.826842728
INTS8	0.198908414	5.848070373	1.56098784	0.121024973	0.282028455	-5.826865838
AC011498.3	0.292583237	-1.279048619	0.754378448	0.452024064	0.649455116	-5.826904948
GFRA1	-0.336032297	-3.281086814	-0.500022451	0.617927984	0.777820225	-5.826917842
AL031963.3	0.308816019	0.338501039	0.986549346	0.325746856	0.532309146	-5.827016183
UGT1A7	0.221475201	-2.555241071	0.577321792	0.564748199	0.738894851	-5.827149408
AC011472.5	0.220859945	-2.801045932	0.57345451	0.567355088	0.740547212	-5.827327709
GOLGA8IP	0.535368533	-1.741228503	0.73716427	0.462387552	0.658343388	-5.827404216
AL021393.1	-0.311675412	-2.663494959	-0.605580058	0.545878633	0.724655579	-5.827518456
SEZ6L	-0.829047522	-0.214571287	-0.929577825	0.354360222	0.561262462	-5.827767636
PEPD	-0.262900695	4.818572148	-1.500276266	0.136034652	0.304381256	-5.828006663
FPR3	-0.26320484	-2.156079859	-0.639209708	0.523842328	0.707976438	-5.828199745
AC108134.3	0.403915672	1.725821772	1.137322356	0.257553268	0.460985637	-5.828209162
CBY1	0.19453946	1.896635219	1.154144801	0.250616626	0.452953406	-5.828377847
TBC1D22A-AS1	-0.221878421	-0.538144883	-0.814783535	0.416727544	0.618737839	-5.829014324
ATG9A	-0.235965929	6.08613001	-1.565881717	0.119874534	0.280648482	-5.829312804
RN7SL15P	0.28904904	-1.242835187	0.753486904	0.452557519	0.649993245	-5.82944262
CDC25C	0.280600184	1.589660861	1.110817808	0.26875373	0.473265033	-5.829454837
AC125613.1	-0.223206786	-1.861236885	-0.671628627	0.503044856	0.692219779	-5.829658574
PLCG2	0.289896803	7.608936299	1.620805966	0.107549387	0.261439737	-5.830287205
TTK	-0.338818598	3.204264215	-1.294117153	0.19798261	0.388425015	-5.830567399
ANKRD20A8P	0.543365245	-1.327952543	0.742375501	0.459236142	0.656047832	-5.830600884
SCGB3A1	0.30076397	-3.094994956	0.546149781	0.585924922	0.754676318	-5.830685018
AL031705.1	-0.284392589	-0.838479007	-0.810508185	0.419170373	0.621237285	-5.830878861
NPIPB3	-0.30417729	7.695861661	-1.607269659	0.110488476	0.266023053	-5.831029803
ZNF714	-0.338086944	4.185913383	-1.410087282	0.160968004	0.338723918	-5.831084395
PCNT	-0.225133061	6.525597068	-1.579941428	0.116617591	0.275547618	-5.831255416
MTCL1	-0.640365441	3.733708013	-1.414449844	0.159686544	0.337022654	-5.831274911
LMAN2L	-0.275514813	3.386053241	-1.352910222	0.178497422	0.363192795	-5.831371865
SNORA11F	0.264613033	-1.67557088	0.716353008	0.475093823	0.669517154	-5.83158672
AC011474.1	0.230046755	-1.077376775	0.766902771	0.444568258	0.643216515	-5.831739869
TTLL7	0.436885562	-0.494942725	0.825425402	0.41068406	0.612968889	-5.832047592
WASF1	0.603104129	5.514176483	1.532711356	0.127844173	0.292290797	-5.832247603
AC010463.3	0.211497282	-0.612644082	0.818257892	0.414748655	0.616874526	-5.832486045
BARD1	0.294351771	4.516727306	1.435393774	0.153642951	0.329124542	-5.832575281
ASZ1	-0.213653735	-1.620485004	-0.707723531	0.480418874	0.67336347	-5.832734635
SLC7A14	0.404292196	0.57033331	0.971963134	0.332923771	0.539938466	-5.832781056
STX4	-0.193939099	5.364743993	-1.538003502	0.12654541	0.290263288	-5.833031827
AC108463.3	0.211043094	-0.318556631	0.833728369	0.406005618	0.608874451	-5.833045669
GSTP1	-0.275025742	6.955409558	-1.61244695	0.109356856	0.264481678	-5.833153794
AC020911.2	0.257721237	-2.336016547	0.6472611	0.518635845	0.704334891	-5.833393193
AP002761.4	0.359647186	-1.297503419	0.775034059	0.439765902	0.639389482	-5.833435364
ORMDL3	0.274710052	5.875719628	1.57671232	0.117359325	0.276766094	-5.833435529
HIST1H2APS4	0.301503554	-2.395233163	0.672080665	0.502758016	0.692057897	-5.833437296
AC006238.1	-0.303808749	-0.530303766	-0.82007465	0.413716126	0.616044261	-5.833716402
AC245297.3	0.305739291	1.292536513	1.037037586	0.301696641	0.508739941	-5.833789055
GNA12	0.385920897	7.676481402	1.61733401	0.1082972	0.262777647	-5.833808671
AC244472.3	-0.24087051	-2.954171786	-0.627948989	0.531169371	0.713025586	-5.833846169
AC135048.4	-0.248002343	0.083013505	-0.929308626	0.354499131	0.561308589	-5.833876591
RN7SL502P	-0.195879409	-3.036970297	-0.50126551	0.617055473	0.777248182	-5.833896636
IFNGR1	-0.277735925	5.398936453	-1.51754359	0.1316247	0.298101522	-5.834008785
SLC6A4	-0.277744212	-0.851632507	-0.802112571	0.423992147	0.625166791	-5.83410876
KRT72	0.338523391	-2.113095228	0.721224504	0.472102271	0.666825302	-5.834441059
LINC01104	0.280523386	-0.864628407	0.806420714	0.421513803	0.622994781	-5.834489395
SNORA7B	0.155724879	-3.961955052	0.404027081	0.68687504	0.823339669	-5.834640123
GYG2P1	-0.411588736	-0.96360894	-0.801152364	0.424545698	0.625640679	-5.834860141
AC012507.2	0.247939645	-1.4621185	0.691423501	0.490566438	0.681699682	-5.834987459
NSUN7	0.416930143	1.665813933	1.137071697	0.257657635	0.461030007	-5.835032838
LINC00550	0.351612147	-2.161780969	0.671300593	0.503253064	0.692273385	-5.835399714
G2E3-AS1	0.230556185	-2.080296965	0.644199715	0.520612316	0.705756494	-5.835441412
RALGPS2	-0.391202685	5.097937237	-1.51368733	0.132599709	0.299513658	-5.83550833
AOX2P	-1.055227863	3.916375796	-1.414751893	0.15959811	0.336915941	-5.835575451
APOC1	-0.345332469	-0.878854533	-0.854342029	0.394530568	0.599247186	-5.835693314
NCAM1	0.447243547	0.565175207	1.015681555	0.31171977	0.519177541	-5.835955438
HDAC11	0.330699136	1.437501739	1.074647763	0.284578007	0.491048331	-5.836034276
DDIT4-AS1	0.535176232	-2.21886242	0.725256864	0.469633992	0.664716227	-5.836053691
AL360012.1	0.087893838	-4.531365999	0.300328231	0.764419802	0.871076229	-5.836386758
LIX1	-0.297874311	-1.242877764	-0.73799771	0.461882724	0.657952159	-5.836398006
PSKH1	0.282844914	4.900872031	1.495015654	0.137400873	0.306365596	-5.836529515
AC113189.4	-0.548797683	-0.450352407	-0.865960928	0.388151032	0.593057658	-5.836570614
NUDCD3	0.183074449	5.893300348	1.565748393	0.119905761	0.280648482	-5.836757917
COLQ	-0.364072689	3.433736017	-1.341144893	0.182276487	0.367838121	-5.837396351
IFI27L2	0.397816579	2.530625184	1.256469085	0.21126131	0.405490854	-5.837517489
RPS2P45	0.238151771	-0.757717773	0.793141008	0.429180808	0.629549326	-5.83753104
CD7	-0.489448851	3.288763241	-1.357809527	0.17694126	0.36110043	-5.837601151
LY9	0.452844211	5.215854212	1.521600608	0.130605011	0.296415833	-5.837756486
LINC00458	0.24947998	0.265225833	0.912385553	0.363301344	0.56992621	-5.837853926
MPHOSPH8	-0.188433462	5.687360972	-1.537491165	0.126670688	0.290418109	-5.837933814
MED14OS	0.285767317	0.106578402	0.942299504	0.34783544	0.554968215	-5.837953709
AL080317.3	0.20955401	1.424229764	1.047879138	0.296692314	0.503221229	-5.838329195
DGKH	0.449905439	3.701824079	1.339193663	0.182908992	0.368720728	-5.838420069
TOB1	0.34394235	4.956502552	1.472956425	0.143246686	0.314936355	-5.838630178
WISP3	0.234047717	-1.49761517	0.713894722	0.476607428	0.670612405	-5.838674013
AC090673.1	0.507649459	0.79746863	1.005932515	0.316368368	0.523593874	-5.838881695
SLX4	0.18214067	4.037548851	1.396265158	0.165080044	0.344565418	-5.838915169
RN7SKP23	0.193501438	1.370458836	1.056609982	0.292703329	0.498998598	-5.838956536
FP325332.1	0.242153665	-0.586437738	0.791681614	0.43002836	0.630159787	-5.839269033
BAALC-AS1	-0.45129951	0.513967975	-0.919445107	0.359612758	0.566336094	-5.839586604
AC104823.1	0.180891039	-3.364072359	0.457226333	0.648292637	0.798975567	-5.840399595
AC140847.2	-0.322638577	-2.193424334	-0.642303948	0.521838214	0.70677226	-5.840661583
AP001273.1	0.263028128	1.822007547	1.119058437	0.265235666	0.469964876	-5.841087675
AC037441.1	0.21343286	-2.427033813	0.581718259	0.561791693	0.736828208	-5.841302781
C14orf178	0.245700385	-1.879352724	0.666757669	0.506141259	0.694210586	-5.841349157
CPSF4	0.147892029	5.081591455	1.513173296	0.132730103	0.299741976	-5.841544598
ZNF702P	-0.285114182	0.428425644	-0.934180624	0.35199053	0.559120812	-5.841582001
MAP2K3	0.289696908	6.43753995	1.576056609	0.117510401	0.276949212	-5.841913621
IRF8	0.522870823	6.634682009	1.585405597	0.115370949	0.274075963	-5.84197365
AC013472.1	-0.268251448	-2.112414573	-0.612126303	0.541552908	0.721188938	-5.842010839
AL451062.1	-0.23453399	-2.001101865	-0.633756273	0.52738417	0.710603088	-5.842076535
DYNC1I1	0.301248179	-1.477388733	0.746425899	0.45679516	0.653668682	-5.842519268
USP46	0.232373915	3.826225586	1.351986071	0.178792111	0.363611522	-5.842524723
RN7SL619P	-0.278094063	-2.189907583	-0.61525725	0.539490133	0.719801778	-5.842677609
AC022431.2	0.233184528	-2.354750922	0.59131297	0.555365919	0.732030309	-5.842834387
RN7SL596P	0.258662245	-2.177362212	0.625279532	0.532913994	0.714617015	-5.842968871
RN7SL402P	0.237137904	-2.753697987	0.557164991	0.578399219	0.748975144	-5.842987105
TPTE2P5	0.316167477	-0.949589313	0.778200438	0.437904012	0.637668684	-5.843156143
GPRC5C	0.501008663	1.783097656	1.145720604	0.254073626	0.456492841	-5.843257048
PTGER2	0.453594219	4.508833166	1.430239698	0.15511364	0.331337899	-5.843392818
AC010531.5	-0.231278252	-1.442200694	-0.704441227	0.482452915	0.675288794	-5.843408656
SLC38A11	0.466715981	-2.073124197	0.635905351	0.525986935	0.709515124	-5.843561274
SKAP1-AS1	0.248689961	-1.934635842	0.646133674	0.51936327	0.704860396	-5.843636153
AC126755.1	-0.369325722	4.721472746	-1.415995613	0.159234368	0.336420283	-5.843636683
AC005096.1	-0.216147568	-2.399565729	-0.552263066	0.581742584	0.75132413	-5.843817615
SNORA24	-0.083897185	-4.457323284	-0.296273971	0.767506717	0.87259728	-5.843878584
MCM8-AS1	-0.228940379	-1.527806072	-0.709147606	0.479537849	0.672782271	-5.843975826
ATAD3B	0.281633148	5.590044833	1.53148786	0.128145923	0.292734843	-5.844412825
MASP1	-0.273191879	-2.318815902	-0.595097787	0.552841178	0.730062418	-5.844606641
INS-IGF2	-0.281963333	-4.1118845	-0.408330025	0.683721762	0.821695584	-5.84473065
AP001059.1	0.318166734	0.274425294	0.990005403	0.324061386	0.530706195	-5.844986601
MKNK1	0.166542224	5.364530796	1.512253238	0.132963743	0.300029238	-5.845060284
FO681492.1	-0.462487449	-2.359302263	-0.612425589	0.541355556	0.721130877	-5.84523844
AC073592.3	-0.261816727	-2.193256122	-0.584990751	0.559595956	0.735305635	-5.845275929
CTBS	0.200048415	4.357821933	1.412660182	0.160211292	0.337746741	-5.845282527
KCND1	-0.343336628	1.923393278	-1.151230664	0.251808709	0.454121685	-5.845306101
FAM104A	0.202416359	4.960146338	1.493585566	0.137774122	0.30696745	-5.845306488
AC130469.2	0.277471639	-1.093224235	0.742254957	0.459308901	0.656050171	-5.845394252
RN7SKP64	0.146407228	-3.648192211	0.411384427	0.681486817	0.820352339	-5.845475572
TMEM150B	-0.351168603	-1.487514071	-0.73009726	0.466680656	0.662044786	-5.845481272
TBL1XR1-AS1	-0.186436418	-3.276482288	-0.445645203	0.656615323	0.804362341	-5.845553001
AC069222.1	0.140264565	0.890025582	0.977772871	0.330052895	0.536900394	-5.845694822
BX537318.1	-0.247684666	-0.759498632	-0.850928997	0.396416675	0.600969821	-5.845799388
AC012464.3	-0.249889894	-0.294409818	-0.842862524	0.400896203	0.604873793	-5.845861244
AL132821.1	-0.27128327	-1.989165856	-0.631749655	0.528690512	0.711127328	-5.846390969
FFAR2	0.511857829	1.4402962	1.109613684	0.269270493	0.473870653	-5.846493243
AC246787.2	0.788265126	-0.114128571	0.910243827	0.364425107	0.570631549	-5.846527012
DNAJA2	0.160576965	5.830127452	1.545942785	0.124616524	0.287514952	-5.846564275
AC087289.2	-0.212636708	0.158575439	-0.919620752	0.359521289	0.566313729	-5.846683937
AC024267.4	0.256963181	-1.509726198	0.676722791	0.49981743	0.689541707	-5.846685582
RMND5A	0.190234811	6.915859152	1.589495145	0.114444882	0.272862997	-5.846769052
AC001226.2	0.227936681	1.291477429	1.016037404	0.311550958	0.518938642	-5.84695996
PKNOX2	0.448666576	-1.457000453	0.759770914	0.448805161	0.646647482	-5.846983078
OR51M1	0.211134885	-2.305412489	0.583689739	0.560468389	0.73589494	-5.847001935
CCDC136	-0.479969456	3.560086607	-1.335696834	0.184046628	0.370102025	-5.847287522
MTCH2	0.138828468	5.309025572	1.529462622	0.128646637	0.293534795	-5.847482566
CNR1	-0.588100994	-1.557125388	-0.808634315	0.420243737	0.621978766	-5.847578724
CCDC152	0.657301752	0.282182526	0.918002072	0.360364796	0.566778469	-5.848076688
CDA	0.377111551	0.554931072	1.017352453	0.310927639	0.518322559	-5.848126739
AC008781.2	-0.273824998	-1.455971673	-0.651552735	0.515871727	0.702305065	-5.848485195
UTP11	0.203843952	4.589752874	1.433553904	0.154166713	0.330039091	-5.848493661
AC008739.5	-0.182107388	0.905450842	-0.994488053	0.321883839	0.528827634	-5.84856949
PARS2	0.226503713	-0.057023674	0.94270332	0.347629602	0.554812938	-5.848977306
AC022973.3	-0.250530611	-1.587290177	-0.667874718	0.50543027	0.693881218	-5.849074871
AC024560.1	0.410051395	0.112887364	0.902382974	0.368568506	0.575030816	-5.850037618
MCC	0.334546034	0.428369346	0.926409615	0.355997246	0.562548267	-5.850123021
AC068888.2	0.218869597	-1.651266087	0.660478944	0.51014748	0.697428045	-5.850342653
LRRD1	0.249312863	-1.855191291	0.661603864	0.509428479	0.697125917	-5.85036946
ARL15	0.249023257	2.189726091	1.155563334	0.250037794	0.452564202	-5.850466731
AC135068.8	-0.393359953	-1.357651848	-0.800642759	0.424839654	0.625920017	-5.850486853
IGHV1OR15-1	-0.393359953	-1.357651848	-0.800642759	0.424839654	0.625920017	-5.850486853
ADAMTS10	0.708458985	3.857528698	1.373323123	0.17208115	0.354511092	-5.850499197
AC069542.1	-0.277491693	-2.25688546	-0.59931764	0.550032969	0.727851881	-5.850585674
RUSC1-AS1	-0.163634182	2.888795752	-1.243745774	0.215893065	0.411562604	-5.850885346
CD59	-0.450060185	4.603466842	-1.442463208	0.151643204	0.326104644	-5.850889765
TTLL9	0.395414111	0.576558601	0.96841174	0.3346867	0.541680729	-5.850961836
LMCD1-AS1	0.27656567	-0.307673738	0.847620684	0.398250159	0.602491381	-5.850962979
AL353726.2	0.23406833	0.063732471	0.886558154	0.376999196	0.583252179	-5.851024227
CCDC183-AS1	-0.269213058	1.793938317	-1.115871021	0.266592602	0.471429771	-5.851203528
CLEC4A	-0.417601216	1.606508039	-1.082412668	0.281128213	0.486985693	-5.851312545
ZNF473	-0.265447688	3.482614083	-1.320973047	0.188894972	0.376272462	-5.851325929
AC092139.3	-0.308870308	-0.840266426	-0.767224715	0.444377543	0.643122577	-5.851607498
LINC01792	-0.469708512	-0.354065901	-0.878921754	0.381110202	0.58681962	-5.8516338
AL357093.2	-0.229991319	-2.558721459	-0.564569152	0.573366601	0.74543578	-5.851955414
IDI2-AS1	-0.264529974	0.538809287	-0.929454498	0.354423856	0.561281078	-5.852269844
LINC02453	0.400559808	-0.492487508	0.846347441	0.398957173	0.603035708	-5.852295117
NR1I3	0.275595296	-0.893695741	0.762173439	0.447375282	0.645576601	-5.852429765
AC022182.1	-0.277952998	-0.343457504	-0.857089996	0.393015988	0.597322382	-5.852437967
C3orf70	0.248253876	-0.316162931	0.862262293	0.390174892	0.594772514	-5.85251132
AC087190.3	0.243422757	-1.255638364	0.714953972	0.475954904	0.670092803	-5.852566051
AC079331.2	0.232109035	-0.05023531	0.836554729	0.404420435	0.607479901	-5.8525795
AC016831.6	0.243892589	-1.840644197	0.605559386	0.54589232	0.724655579	-5.852647084
SLCO4A1	0.539211561	2.710702846	1.237090034	0.218345278	0.414135811	-5.852719521
AC106744.2	0.214657438	-3.261456968	0.51842577	0.605066885	0.76913444	-5.852817742
SPRED3	0.382061518	0.246386065	0.913100247	0.362926834	0.569494106	-5.853116849
RAB23	-0.326163321	0.007450219	-0.915730697	0.361550545	0.568307402	-5.8532026
HADHB	0.177152806	6.050331664	1.562200104	0.120739186	0.281872457	-5.853260012
NDUFS1	0.174018067	5.848271461	1.544122108	0.125056803	0.288190594	-5.853379769
C6orf163	0.267719642	0.564333368	0.943523404	0.347211819	0.554319197	-5.853445643
AC116158.1	0.244035999	-0.395944557	0.806935779	0.421218078	0.622775137	-5.853638897
RNU2-63P	0.355627099	-2.331837614	0.658306042	0.511537828	0.698688313	-5.853840032
AL354892.3	0.193033452	1.106752815	0.999008246	0.319697862	0.527014427	-5.853950294
CAPZA1	-0.166565002	7.154816495	-1.595994735	0.112985258	0.270632643	-5.853962192
AL160408.2	0.330332731	4.134729379	1.403804901	0.162827183	0.341431222	-5.854092277
CCDC18	0.239628452	3.871915535	1.340321735	0.182543119	0.368184888	-5.854147564
AC097717.1	0.292583028	0.783514554	0.97338071	0.332221777	0.539142006	-5.854185306
DPPA4	-0.369810047	1.619500378	-1.051016616	0.295254635	0.501557649	-5.854265801
ZNF416	-0.313733847	2.416922895	-1.178857162	0.240667679	0.441583949	-5.854327318
AC239868.4	-0.455608021	-0.058214645	-0.976851061	0.33050732	0.537468608	-5.854335584
SLCO2B1	0.419389669	-1.072878905	0.789978627	0.431018622	0.631158659	-5.854613555
AL731577.1	-0.226089471	-1.861905417	-0.646893033	0.518873266	0.704497414	-5.854727069
AP006545.1	0.26329788	-1.193599613	0.727890765	0.468025639	0.66322009	-5.854815848
AC125616.1	-0.22209391	-2.347323585	-0.56384419	0.573858429	0.745662287	-5.854918288
SV2B	0.395735014	-0.542883869	0.810703744	0.419058449	0.62120572	-5.855009904
PHC2	-0.184923488	6.562009088	-1.58355393	0.115792211	0.274654003	-5.855207397
SULT1A2	-0.349893689	0.415750706	-0.935888726	0.351113724	0.558455963	-5.855473079
AC096644.4	0.222713277	0.287839062	0.929754469	0.354269092	0.561177285	-5.855759477
SYTL1	-0.366995663	5.73349418	-1.540304104	0.125984063	0.289461866	-5.856002251
AC026356.2	-0.225008011	0.240851346	-0.887767	0.376350967	0.582425549	-5.856062096
MMP24-AS1	-0.181882401	4.685738606	-1.46255009	0.146070613	0.318304752	-5.856298569
IKZF5	-0.193139607	5.411020199	-1.473877634	0.142998757	0.314538132	-5.856615821
PON2	0.462595754	0.481086934	0.9746417	0.331598139	0.538471776	-5.856718422
HCG11	-0.358280415	4.657431387	-1.475725551	0.142502425	0.314032528	-5.857033917
SPSB4	0.310597215	-2.834728919	0.498362341	0.619094076	0.778808695	-5.857104334
AACSP1	0.348503074	-1.093075372	0.715939234	0.475348403	0.66974409	-5.85736505
GPR179	0.355980548	-2.284039108	0.579429448	0.563329913	0.73783939	-5.857565546
HIST1H4D	0.310111112	-1.054754075	0.784853688	0.434006761	0.634126761	-5.857723613
AC092656.1	-0.316037377	-1.17308052	-0.724549351	0.47006655	0.665144331	-5.857907373
ZNF852	-0.245331355	2.799544545	-1.230828706	0.220670605	0.416899265	-5.858329236
AC138028.6	0.210786711	0.042348338	0.887115638	0.376700165	0.582877739	-5.858456079
SGO1	0.218631512	2.675191438	1.219998797	0.224734932	0.42203253	-5.858583075
RD3	0.208277209	-1.736251968	0.645179874	0.519979085	0.705225298	-5.858653205
MEAF6	0.170381111	5.704942524	1.546097171	0.124579247	0.287461376	-5.858765772
AC051619.8	0.286415213	-1.833353258	0.73651391	0.462781702	0.65857383	-5.859065049
SPHK1	0.371378778	2.356673919	1.18523044	0.238148152	0.438613821	-5.859381783
AL365204.2	0.298823102	-0.821466033	0.769268063	0.443168197	0.641962941	-5.859424281
GPS1	0.16019576	6.437081113	1.577727654	0.117125698	0.276246989	-5.85975669
RPP30	0.175513337	4.619433128	1.447194157	0.150316193	0.324487562	-5.859792992
AC099489.3	0.211655802	-0.705084242	0.784296859	0.434332154	0.634265741	-5.859927345
AC008014.1	-0.321908435	0.664177819	-0.966325183	0.33572531	0.542806709	-5.860154866
CCDC86	0.237599857	4.168686592	1.392456716	0.166226987	0.345935495	-5.860222366
ZNRF2P2	-0.392911937	-1.31378704	-0.722377279	0.4713959	0.666290129	-5.860258769
DSCC1	-0.244967438	2.882740721	-1.233643448	0.219623054	0.415572824	-5.860366287
AP001267.1	0.317800509	0.866045228	1.029074389	0.305408373	0.512884434	-5.860379525
RMDN2	0.311002291	-0.694829055	0.808760988	0.420171126	0.621978766	-5.860463697
AP001171.1	-0.242992996	-3.252240199	-0.45088341	0.652845506	0.801738032	-5.860501313
SNORA72	-0.216697669	-2.319468394	-0.538106434	0.5914491	0.758923676	-5.860649634
AL512274.1	0.204117185	-1.768962947	0.642807437	0.521512487	0.706593581	-5.860736132
PCDHB2	-0.368677391	-2.892644953	-0.551587038	0.582204387	0.751730659	-5.860745163
GRAP2	-0.386535513	2.073345748	-1.1633924	0.24686014	0.448938942	-5.860790223
VPS28	-0.159858066	6.627087517	-1.588486041	0.114672839	0.273139323	-5.860824738
AL596325.2	0.233072609	-2.090525838	0.571782885	0.568483713	0.741327571	-5.860849962
AL356752.1	-0.215260418	-1.987699714	-0.590632067	0.555820734	0.73232121	-5.8610369
AL359182.1	0.265672282	-2.835385028	0.538216739	0.591373179	0.758921491	-5.861062273
FGD5	0.26439048	-0.921391668	0.74837813	0.455621283	0.652698913	-5.86107455
IL10RB	0.237563779	4.999483911	1.495108969	0.137376545	0.306344753	-5.861146948
OR14L1P	0.201809276	-1.110027062	0.738030898	0.461862627	0.657952159	-5.861458159
MYO1A	0.299364434	-2.609704579	0.529569445	0.597338665	0.762986262	-5.861857366
AC093390.2	-0.434074502	-2.622045299	-0.592858098	0.554334521	0.73121626	-5.861883173
INMT	0.331055223	-0.698273478	0.792458698	0.429576941	0.629897148	-5.862045057
AC109460.3	-0.275566803	2.40012954	-1.168120418	0.244955056	0.446918143	-5.862057281
STK25	-0.163611553	6.748312322	-1.581981501	0.116150905	0.274994461	-5.862227813
SMIM20	0.2487089	3.24268987	1.305231209	0.194183272	0.38365782	-5.862349538
AC092117.1	0.244984379	0.824448423	0.983509917	0.327233901	0.533872851	-5.862656722
ITGA2	0.323564691	-0.450656611	0.818589156	0.414560271	0.616728893	-5.86279493
GRAMD1A	-0.184257409	7.127690927	-1.591720753	0.113943392	0.27213083	-5.862808449
TUBG2	-0.423580784	2.87652373	-1.260228665	0.2099067	0.404073631	-5.863167671
AFF1	0.322996793	7.671410471	1.595288144	0.113143215	0.270884089	-5.863376561
CD24	-0.646599247	7.916935146	-1.606968487	0.110554591	0.266119578	-5.863595012
CLCN6	0.189762176	5.426252398	1.49777871	0.136681957	0.305295184	-5.863943595
RN7SKP203	-0.117784588	-3.926051146	-0.352962136	0.724704296	0.848218827	-5.86398963
AC017002.5	0.250856883	-1.134800811	0.720706373	0.472419952	0.667149173	-5.864069535
FOXJ3	0.16850861	6.499175413	1.561325333	0.120945356	0.282003589	-5.864090034
ARHGEF40	-0.560432282	4.246440732	-1.376775753	0.171013387	0.353022588	-5.864114034
OR56A4	0.248552333	-1.179212231	0.749655325	0.454854236	0.652170474	-5.86414927
RFX4	-0.309520428	-2.037608636	-0.598101076	0.550841833	0.728530448	-5.864235155
LINC00379	-0.218194677	-2.18315291	-0.569562691	0.569984391	0.742719949	-5.864247345
ARL4C	-0.531419278	5.195963015	-1.486751052	0.139568846	0.309613024	-5.864290117
ZRANB2-AS2	-0.272132585	-1.136282789	-0.723011581	0.471007478	0.66607024	-5.8644293
GPR107	0.192744822	5.997073113	1.547618487	0.124212385	0.286841406	-5.864544203
GRIN3B	-0.337325782	-0.023292415	-0.913566227	0.362682785	0.569362298	-5.864690524
AC079915.1	0.196577276	-0.078256762	0.834409576	0.405623215	0.608664202	-5.865321428
LINCR-0001	-0.277727649	-0.485448913	-0.803982242	0.422915524	0.623984228	-5.865732865
BAIAP3	-0.585206178	2.158717649	-1.181669958	0.239553373	0.440268619	-5.86614803
ANGPTL7	-0.157822972	-2.834705184	-0.453088059	0.651261543	0.801091652	-5.866252827
PHKA2	0.202990845	6.144960763	1.550336495	0.123559069	0.285891203	-5.866375524
AC078778.1	-0.263945301	-0.12480435	-0.838762345	0.403184888	0.606512258	-5.866912397
TAS2R20	-0.255690186	-0.853855229	-0.745821559	0.457158898	0.654066963	-5.867203272
TMUB1	-0.214095327	4.627634797	-1.46444978	0.145551909	0.31775001	-5.867275725
TMSB4Y	0.248286577	-1.257418852	0.81566341	0.416225861	0.618352106	-5.867309153
ABL2	-0.260279954	4.893943549	-1.446010342	0.150647405	0.32502269	-5.867420379
ELAVL2	0.198919772	-2.522573464	0.536399178	0.592624753	0.759800506	-5.86760453
AC091959.3	0.375101536	0.9426374	1.011401538	0.313754955	0.521293572	-5.867619157
AC108727.1	-0.242407788	-2.072564666	-0.550315885	0.583073194	0.75237743	-5.867664454
RB1CC1	0.202776969	6.10446887	1.517848315	0.131547895	0.297960571	-5.868097981
LINC01597	0.573694601	0.428942868	0.938847738	0.349598118	0.556911599	-5.86814765
AC022146.2	0.258617458	-2.190272854	0.57086079	0.569106745	0.741939315	-5.868219652
SMARCD1	-0.17771393	6.96501186	-1.580840668	0.116411698	0.27527055	-5.868658959
AC124283.3	0.285040565	-0.410562946	0.790220394	0.430877957	0.631072743	-5.868736697
P2RY6	0.280153706	-1.099810428	0.72835036	0.467745311	0.663006609	-5.86874376
AC027228.2	-0.282054865	-1.839911223	-0.62464197	0.533331107	0.71482497	-5.869087462
OCRL	-0.303532133	4.00843402	-1.361137625	0.175890007	0.359389202	-5.869282837
TAGLN2	0.369873338	8.264011897	1.607745258	0.110384133	0.265876207	-5.86949811
CD274	-0.426441188	-0.149534662	-0.860791608	0.390981438	0.595360033	-5.869740324
SUSD5	0.262289454	-1.121090569	0.721962382	0.471650063	0.666554864	-5.869816713
AC006001.3	-0.164198792	5.056703428	-1.474079532	0.142944464	0.314508579	-5.869960371
RAB36	0.353277412	-0.527774636	0.797713205	0.426531847	0.627472616	-5.869971875
SNORA59B	0.316118932	-0.819743051	0.747300217	0.45626922	0.653213987	-5.870089247
EIF1B-AS1	0.258946711	0.381783076	0.900684313	0.369467741	0.575694078	-5.870311746
ACPP	0.335697854	0.805168393	0.970637125	0.333581297	0.540351421	-5.870353014
CADM2-AS1	0.201059548	-2.091398402	0.562083448	0.575053793	0.746512031	-5.870518713
RASSF4	-0.560203674	4.107562998	-1.399069476	0.164239361	0.34340652	-5.871284475
CNTNAP3B	-0.446608895	-0.44158781	-0.804844572	0.422419511	0.623587139	-5.871312474
AL137783.1	-0.204940415	-1.894850981	-0.608552723	0.543912164	0.723247572	-5.871350758
AC084082.1	0.253413408	-2.984549032	0.519762355	0.604137563	0.768541517	-5.871501781
ROCK1P1	-0.390661683	-1.495636236	-0.717500691	0.474388093	0.668898985	-5.871673312
RNU4-2	0.516023754	0.507287119	0.849320507	0.397307464	0.601520206	-5.872348206
AKR1E2	-0.490971566	-1.206163023	-0.714287891	0.476365168	0.670392516	-5.872515277
COL6A3	-0.403568879	0.501013322	-0.932902897	0.352647331	0.559676437	-5.872747576
AC092802.1	0.244164129	1.231700665	0.985520787	0.326249582	0.532832631	-5.872757173
AC020907.5	0.228370557	-0.555040049	0.795517748	0.427802607	0.628429075	-5.872806115
AC027279.1	0.245820109	-0.370076675	0.806106937	0.421694019	0.623036004	-5.872872214
CDH12	0.250763299	1.830036962	1.082779682	0.28096587	0.486786938	-5.873018905
Z82217.1	0.14735167	0.919923899	0.951828163	0.342999281	0.550127699	-5.873067936
ADAMTS4	0.230929152	1.400087026	1.02016273	0.309598391	0.516949437	-5.87311677
ARNT2	0.506047111	-0.354358288	0.786180235	0.433232147	0.633311697	-5.873672847
ZDHHC16	-0.17386646	4.202682087	-1.405824711	0.16222767	0.340523256	-5.8739558
CYP2U1	0.398032029	1.671457403	1.078939924	0.282667519	0.488906751	-5.874000606
GOLGA7B	0.380900932	-0.027935724	0.8894936	0.375426308	0.5813025	-5.87420517
UBB	-0.1803535	9.220349896	-1.620901632	0.10752884	0.261420864	-5.874345726
NUP62CL	0.284579754	-2.700993991	0.518765104	0.604830887	0.769060621	-5.87441126
AC124287.1	-0.254103125	-1.271523598	-0.672154561	0.502711133	0.692039942	-5.87473906
SNORA10	0.046009879	-4.370769001	0.161716884	0.871786822	0.934527324	-5.874789779
LUZP2	-0.428582642	-1.070796499	-0.772927016	0.441007426	0.640058848	-5.875102459
AC008760.1	0.195529891	-1.661207838	0.660938935	0.509853408	0.697428045	-5.875272823
C22orf23	-0.321688296	0.929738314	-1.006613884	0.316041985	0.523350173	-5.875581365
IQSEC1	0.336579453	6.41620003	1.538213959	0.126493976	0.290263288	-5.875703886
AC145207.8	0.253817014	-0.267686192	0.802580642	0.423722463	0.624814196	-5.875729077
SNORA74A	0.152639964	-3.28352918	0.369706707	0.712219235	0.83977567	-5.875804049
NEURL2	0.316517969	0.093338242	0.873282197	0.384164027	0.589343524	-5.876006377
GCC2	0.215604916	5.522795179	1.480761525	0.141156603	0.311811552	-5.876179202
TMC3	0.175485469	1.126659804	0.988748253	0.324673814	0.53136237	-5.876186219
RN7SL798P	0.17604748	-2.624440243	0.449351488	0.653947073	0.802657039	-5.876298199
EGFEM1P	0.305806178	-2.670468228	0.527551569	0.598734706	0.764244381	-5.876336443
RN7SL336P	0.27158586	-2.587777672	0.526960964	0.599143592	0.764599311	-5.876499337
LINC01024	-0.290667904	0.378740269	-0.900046688	0.369805642	0.575957291	-5.876528327
SPI1	-0.203546874	6.559336784	-1.572092061	0.118427122	0.278481438	-5.876723677
PCDHGB7	0.506169288	0.686997682	0.9513547	0.34323855	0.550381966	-5.876905212
GOLGB1	0.219894606	6.480242798	1.535228692	0.127225083	0.291266111	-5.876931551
PLCB1-IT1	-0.05818965	-4.264850062	-0.163241315	0.870588945	0.933732668	-5.877188183
AC015727.1	0.243622826	-1.829077672	0.607775652	0.544425865	0.723599446	-5.877462805
NEK2	0.281536456	3.132194915	1.259267607	0.210252371	0.404475587	-5.877512862
IFITM5	0.316453459	-2.214736651	0.599629198	0.549825917	0.727758345	-5.877535326
LINC02295	-0.15483256	-3.471897019	-0.434090793	0.664961995	0.810437929	-5.87780589
ASB9	0.559249158	-0.363524482	0.792799355	0.429379137	0.629749909	-5.87780978
HOMER1	-0.49593169	0.84410004	-1.000025562	0.319207244	0.526542406	-5.878006693
RPL8	0.2249327	9.720448176	1.622916583	0.107096814	0.260612366	-5.878067727
USP34	0.218597594	7.629416155	1.584692957	0.115532933	0.274357178	-5.878099287
SLC10A1	0.226450341	-1.69537985	0.609505615	0.543282565	0.722876864	-5.878112796
CLSTN2	0.609478125	-0.888066152	0.726474927	0.468889816	0.663907031	-5.87842362
KIAA1549L	-0.44885805	-2.402988254	-0.581652942	0.561835562	0.736828208	-5.87846142
SNORA49	0.100338211	-3.631344202	0.280952737	0.779205663	0.879103479	-5.878761095
PABPN1	-0.139118881	7.936361265	-1.60199467	0.111651055	0.268127726	-5.878806482
ADHFE1	0.360080271	0.518092706	0.914981125	0.361942394	0.568516428	-5.87888087
AC016957.2	-0.20250471	-0.25462117	-0.842228377	0.401249661	0.605025202	-5.879062127
COL7A1	0.373069383	1.611177151	1.071321958	0.286064426	0.492628153	-5.879113051
AC006504.5	0.196154663	2.274366791	1.148432023	0.252957308	0.45533355	-5.879194041
AL356056.2	0.24826031	-0.156339761	0.831874699	0.407047296	0.609379128	-5.879431062
MIR186	0.276227671	-0.531433683	0.781079298	0.436215178	0.635854356	-5.87948989
RRN3P1	0.222046224	4.77717067	1.418170392	0.158599851	0.335594988	-5.879538505
AC004832.6	-0.308175752	-2.375642944	-0.576403599	0.565366614	0.739328647	-5.879665179
C19orf57	-0.337396749	1.905808279	-1.133874912	0.258991287	0.462385929	-5.879681575
CAAP1	0.212591136	4.103964698	1.367951506	0.173752406	0.356589106	-5.879699677
BHLHE40	-0.510862493	5.304697586	-1.458283935	0.147240687	0.319836699	-5.879793337
CALHM2	0.399816483	3.624927862	1.337789724	0.183365105	0.369239835	-5.879807824
UPK1A-AS1	0.215293822	-2.250105078	0.547097413	0.585275686	0.754220104	-5.879934716
AC103703.1	-0.249500298	-1.784697116	-0.596934265	0.551618172	0.729132836	-5.880217603
ZSWIM4	0.233781282	4.599868002	1.423431864	0.157072768	0.333675619	-5.880343693
ELOF1	0.168768699	4.712841406	1.464641624	0.145499606	0.317727869	-5.880381043
RGPD2	1.192099421	2.388844598	1.12133814	0.264268116	0.468737836	-5.880562969
GLDN	-0.303020445	-1.490732738	-0.64591025	0.519507488	0.704956061	-5.880580479
PPARG	0.290522105	-2.159709014	0.562702035	0.5746337	0.746195555	-5.880700944
RNASEL	-0.227712892	4.070910327	-1.38937862	0.167158404	0.347378977	-5.880794832
CES2	0.208495606	5.071204942	1.479545077	0.141480779	0.312464732	-5.88093789
AC135782.1	-0.11048544	-4.06891986	-0.286765973	0.774760686	0.876507761	-5.88097799
AC127024.7	-0.304966365	-1.63558605	-0.604242145	0.546764848	0.725253542	-5.881271933
PKD2	-0.268103677	5.816399966	-1.518467349	0.131391976	0.297772307	-5.881317595
AC018607.1	0.242062523	-2.29733147	0.525076289	0.600449239	0.765715993	-5.881893902
DXO	-0.152579605	4.885073766	-1.462569206	0.146065386	0.318304752	-5.881946255
ZSWIM5	0.319273982	-0.004339759	0.859215809	0.391846766	0.59620997	-5.882036354
GPC1	-0.30244955	1.163557676	-1.02861974	0.305621211	0.513031222	-5.882159785
RAPH1	0.28738769	-2.083319792	0.589137691	0.556819559	0.733212079	-5.882289292
AP005060.1	0.239159611	-1.336126391	0.648488862	0.517844289	0.703963943	-5.882309419
KDM1B	-0.236812273	5.831193477	-1.528903097	0.128785243	0.293719974	-5.882464175
MMP16	0.316218424	-3.182897888	0.477578799	0.633774194	0.789169267	-5.882465873
AKAP6	0.328133654	-0.649266367	0.758434008	0.449601966	0.647293896	-5.882509744
AC104825.2	0.267080386	1.534280952	1.038766097	0.300894994	0.507848768	-5.882564717
SPDYE6	-0.465392202	0.964586005	-0.992184674	0.323001547	0.529468816	-5.883071372
SIL1	0.22990872	3.601866159	1.308454498	0.193091586	0.38200193	-5.883091477
AL591379.1	0.362315901	-0.880217143	0.743308392	0.458673279	0.655600169	-5.883112236
MSLN	0.411876036	-3.154440097	0.530413422	0.596755215	0.762499565	-5.883265884
AC021491.4	-0.221065755	-1.493886692	-0.651831597	0.515692388	0.702112045	-5.883290159
AC092979.1	0.247163536	-1.421233649	0.6684005	0.505095801	0.693828198	-5.883340584
TCERG1L	0.172254909	-3.521459549	0.37323804	0.709596011	0.838433005	-5.883402493
SCIMP	0.367935246	1.817035223	1.11296195	0.267835254	0.472076081	-5.883579102
AL683813.1	0.257938231	1.662374859	1.041584344	0.299591032	0.50652581	-5.883654122
SNORA64	-0.038772946	-4.261905779	-0.115202405	0.908467361	0.955320136	-5.883848765
CP	0.373886006	-0.438954821	0.754653585	0.451859508	0.649401181	-5.883958715
HOXB3	-0.683524763	0.427446087	-0.970738825	0.333530837	0.540351421	-5.883971656
C1QTNF1	0.244153694	-1.693270982	0.614052758	0.540283222	0.720436342	-5.883988807
AF111167.1	0.208183969	-0.229215442	0.804476626	0.422631111	0.623744595	-5.884000831
UBAC1	-0.205295675	4.89714164	-1.469442126	0.14419557	0.315901831	-5.884343922
AC239800.2	0.332193023	-0.258810913	0.825577752	0.410597925	0.612885057	-5.884379638
LINC01748	-0.194570507	0.851633392	-0.932250981	0.352982743	0.56016529	-5.884415139
CDK5RAP1	-0.176984494	5.176932531	-1.471126158	0.143740264	0.31545088	-5.8844306
NUDT10	-0.209404127	-3.310966031	-0.405258838	0.68597182	0.823045427	-5.884482832
AC034111.1	0.212604853	-1.430383257	0.638815922	0.524097667	0.708087559	-5.884709907
RN7SKP247	0.140520818	-3.160248795	0.402665793	0.68787377	0.824070439	-5.884804475
ABCB5	0.296542558	-1.365219729	0.632220225	0.528384014	0.711127328	-5.884949639
AL390318.1	-0.062080375	-3.892395335	-0.208125953	0.835465347	0.914135242	-5.885110567
AC087386.2	0.377640193	1.999850461	1.139459287	0.256664718	0.459999136	-5.885185828
TISP43	0.191199318	-2.794594824	0.451891078	0.652121334	0.801603548	-5.885551911
FJX1	-0.463097836	-1.141516814	-0.773418861	0.440717437	0.639999453	-5.885563169
AC121320.1	-0.202100403	-1.537495727	-0.613829516	0.540430279	0.720459212	-5.885573618
AC055811.2	-0.325886675	0.466888991	-0.936933575	0.350578072	0.558037994	-5.885588187
TCEAL9	0.480970504	-0.964469301	0.726798836	0.468692035	0.663796454	-5.885630063
APOL1	-0.342738862	2.978847878	-1.265382359	0.208060134	0.401492463	-5.885630336
AC009041.2	-0.411889207	0.708909326	-0.966471789	0.335652267	0.542806709	-5.88564974
CPED1	0.458589694	0.717310108	0.941124377	0.348434887	0.555534566	-5.885743653
AC234782.2	0.370205127	-0.53698983	0.777362156	0.438396491	0.638078901	-5.885873646
AC007342.4	0.198340342	0.979709495	0.939150745	0.349443155	0.556751477	-5.885921038
KRT73	0.281090591	-2.53873017	0.559552987	0.576773801	0.747834971	-5.886038753
RN7SL398P	0.183811218	-0.85475763	0.742906549	0.458915684	0.655717505	-5.886203767
EMC3-AS1	0.26217821	3.096454492	1.251090004	0.213210546	0.40861858	-5.886855283
SNORA22	0.227401615	-1.973224134	0.574352056	0.566749543	0.740281977	-5.886905133
C11orf84	-0.220025627	5.093513959	-1.484929316	0.140050289	0.310310776	-5.886944808
SHISA7	0.328951671	-1.455729572	0.64205542	0.521999037	0.706830562	-5.88711636
AC114947.2	0.325684958	-1.08441737	0.702669242	0.483552979	0.676134417	-5.887432782
FBXL7	0.027220751	-4.382587097	0.088523298	0.929600761	0.965279937	-5.887522784
ANKRD23	0.203566373	2.208921044	1.133513873	0.259142211	0.462493879	-5.887579116
AC017002.1	0.133994433	-3.356871042	0.302568004	0.762716057	0.870356834	-5.887824278
AC016168.2	0.449134828	2.281495278	1.193732412	0.234816513	0.434394619	-5.887854929
Z95114.4	0.185443472	-0.118841045	0.806463041	0.421489496	0.622994781	-5.887916784
SHROOM4	0.507732729	0.061732235	0.825171043	0.410827893	0.613041002	-5.888019219
AC116535.1	0.18242127	0.827715102	0.950401032	0.343720823	0.55075422	-5.888053006
AC111000.4	-0.232582158	-3.16580653	-0.420080769	0.675139122	0.816998236	-5.888127211
ZNF321P	0.213683209	2.551656549	1.161987178	0.247428372	0.449565842	-5.88825883
SLC38A3	0.257572966	-2.657275837	0.455582708	0.649471143	0.799658901	-5.888281752
AL445931.1	-0.216276164	-1.243756149	-0.674970683	0.500926228	0.690372821	-5.888687462
ADAP2	-0.35132214	2.41382102	-1.174086135	0.242566188	0.443955617	-5.888745583
CASC9	0.216652863	-2.260482088	0.493211441	0.622718333	0.781211514	-5.888762477
FOXC1	0.307942822	-2.655357582	0.448298416	0.654704753	0.803287089	-5.888804307
AP002833.3	0.190702256	-0.076896634	0.805061392	0.422294849	0.623587139	-5.888870946
KCTD4	-0.218849527	-2.771324357	-0.421179824	0.674338542	0.816657638	-5.888881972
TIA1	-0.2054783	7.66700669	-1.583684554	0.115762454	0.274647092	-5.88914038
AP003716.1	-0.358244363	1.496865487	-1.012202198	0.313373563	0.520786831	-5.889246226
GPATCH1	-0.221076183	3.682476881	-1.328177519	0.18651086	0.373504728	-5.889272102
KDM1A	0.169292463	6.977557366	1.569875505	0.118942123	0.279129323	-5.889838895
MS4A3	0.596396542	2.021103863	1.092142832	0.276845995	0.48225862	-5.889937729
TRBV4-2	-0.387082599	-2.19378969	-0.62179379	0.53519651	0.716175084	-5.889939814
ABHD4	0.938738377	4.995203137	1.374077538	0.17184741	0.354276251	-5.889982374
CACNA1F	0.318714258	1.486805836	1.012592488	0.313187762	0.520562656	-5.889984979
LAYN	-0.257286188	-2.056300403	-0.571769864	0.568492509	0.741327571	-5.89007424
AC026704.1	0.18433143	-2.226985827	0.507076778	0.612983778	0.774541597	-5.890103105
ZNF790	0.252470523	1.831255398	1.077759567	0.283192029	0.489648308	-5.890182291
DNMT3L	0.344988973	0.566608234	0.948875386	0.344493258	0.551456744	-5.890517839
AL133492.1	-0.225130092	-1.658085057	-0.584247576	0.560094233	0.735653228	-5.89069505
MAMDC2-AS1	-0.222788337	-2.546592001	-0.491874817	0.623660322	0.781938047	-5.89086821
ABCA7	0.432008144	6.680765407	1.539699231	0.126131461	0.289767975	-5.891109805
ERCC8	-0.172962361	2.999011094	-1.220184592	0.224664752	0.422028001	-5.891124636
AC239799.1	-0.508812361	-1.159690428	-0.726953793	0.468597433	0.663783012	-5.891228091
AL355377.2	-0.224399145	-2.336262136	-0.51875283	0.604839422	0.769060621	-5.891416716
GJA1	-0.377777233	-1.921687152	-0.543105936	0.588012587	0.756269758	-5.891616337
CACNG4	0.083757802	-3.918239033	0.177563058	0.859350153	0.926801757	-5.891757775
USP3-AS1	-0.220966391	2.424428659	-1.105402807	0.271083063	0.475804618	-5.891793945
L1TD1	0.254957382	-2.239949555	0.534960711	0.593616154	0.760426812	-5.891842113
MBLAC1	-0.201551099	0.67745291	-0.9483753	0.344746695	0.551670604	-5.891901684
CBX8	0.321898836	2.668401771	1.205129096	0.230403113	0.428907161	-5.891906224
TMEM26	-0.037393423	-4.230399428	-0.114044379	0.909383423	0.955939367	-5.891906416
IL2RA	0.616106807	1.008127605	1.022007882	0.308727712	0.516046535	-5.892124601
FCGR3A	-0.503305433	2.901451258	-1.282568027	0.201988686	0.393528686	-5.892440514
FBXO6	0.383424069	2.787143892	1.222629135	0.223742858	0.420953558	-5.892441539
AC133485.5	-0.418000688	-3.324672304	-0.412045898	0.681003182	0.820284158	-5.892540425
C15orf38-AP3S2	0.453448711	1.025881439	1.006386403	0.316150926	0.523401901	-5.892575868
HAR1B	-0.413890442	-1.629695194	-0.712332664	0.477570598	0.671211346	-5.892802403
AL133342.1	-0.266146355	-0.061537543	-0.86474881	0.388813578	0.593759444	-5.892856224
SMIM19	0.300817224	3.283669771	1.271666979	0.205824521	0.398571846	-5.892948729
SLC16A2	0.638727533	2.598491106	1.23171445	0.220340571	0.416443396	-5.893112958
CSRNP1	-0.330239935	7.58826415	-1.582228094	0.116094595	0.274994461	-5.893265908
ZFP37	-0.559725111	-1.038771562	-0.702019801	0.483956503	0.676374936	-5.893319385
ITPK1-AS1	0.218231636	-1.15165313	0.663818273	0.508014691	0.695886858	-5.89354091
N4BP2	-0.207113054	6.099650202	-1.506795389	0.13435634	0.301947418	-5.893757571
LINC01719	0.32309713	0.163261978	0.862600405	0.389989611	0.594764006	-5.893799688
GOLGA1	-0.205932614	4.502447497	-1.400129981	0.163922293	0.343017462	-5.893821302
AC007495.1	0.240124725	0.158876063	0.825340614	0.410732002	0.612995707	-5.893863421
HIST1H2AM	0.370699124	1.169921386	1.03546053	0.302429301	0.509513273	-5.894037468
MIATNB	-0.183700898	2.822395589	-1.202109605	0.231566568	0.430602644	-5.894193175
CAVIN2	0.400522512	-1.653344644	0.630206779	0.529696083	0.711888979	-5.894309494
ORM2	-0.377920856	-0.184283291	-0.835094708	0.405238829	0.608259764	-5.894344119
STMN3	-0.389557876	5.812216427	-1.521401787	0.130654838	0.296492621	-5.894515474
DGCR6	-0.280298704	1.621592051	-1.03818473	0.301164459	0.508093908	-5.89457141
PAX6	-0.337818218	-0.675448397	-0.731982176	0.465533413	0.661022266	-5.894684236
AL034428.1	0.208856679	-0.598388238	0.727455418	0.468291264	0.663550519	-5.895101987
AP000962.2	-0.230248042	-1.011934667	-0.73008782	0.466686405	0.662044786	-5.895114094
AC002519.1	0.213263197	-0.450659964	0.765104037	0.445634669	0.644119161	-5.895256507
ISLR2	0.261627379	-1.326839663	0.639344143	0.523755173	0.707976438	-5.895390118
AC092301.1	0.231144374	-1.011762519	0.689035954	0.492062532	0.682943389	-5.895742508
ATP2C2	0.359150448	-0.314572692	0.80622521	0.421626084	0.623008569	-5.895746277
TMEM254-AS1	0.331691167	-0.281511206	0.799344617	0.425589007	0.626527554	-5.896224073
THNSL1	0.408616561	0.302492081	0.906647662	0.366316951	0.572529459	-5.896356589
USP30	0.187223636	4.245142978	1.362523264	0.175453714	0.35889217	-5.896474274
GNAL	0.265035201	1.207329285	0.984235226	0.326878639	0.53356174	-5.896480799
MACROD1	0.341995363	2.7268696	1.200173434	0.232314821	0.431444825	-5.896493104
AL158835.1	0.303177713	-0.162425526	0.81556648	0.416281111	0.618389264	-5.896495968
KBTBD12	-0.42781734	-1.447633846	-0.64398603	0.52075042	0.705786849	-5.89651663
CDK5RAP3	-0.200960529	7.650131223	-1.582036812	0.116138273	0.274994461	-5.896529815
AC011442.1	-0.207356293	-1.8231008	-0.580735877	0.562451662	0.737210363	-5.896557509
EIF2AK2	-0.436961576	6.334767135	-1.528221627	0.128954217	0.293941449	-5.89670683
ISCA1	-0.193181841	5.194906357	-1.460969447	0.146503292	0.318704268	-5.896736472
AC099850.3	0.227448409	0.65239127	0.896541522	0.371666627	0.577580106	-5.896793268
ZNF462	-0.531617829	-0.789514224	-0.80197042	0.424074068	0.625242504	-5.896913354
AC011498.4	0.242688629	-2.321725091	0.503841675	0.615248989	0.776195797	-5.897195365
AC036108.4	0.251499219	-2.011010231	0.5516962	0.582129805	0.75169042	-5.897218838
AC092718.7	0.169503146	0.711540185	0.892770208	0.373675469	0.579688767	-5.897250706
RNU2-2P	0.469341084	1.016942559	0.994126182	0.322059266	0.528903401	-5.897527702
AC004149.1	-0.202211221	-1.969607538	-0.538248316	0.591351445	0.758921491	-5.897566689
SLC25A3	0.181068818	8.534930609	1.594860363	0.113238931	0.270998127	-5.897651007
HBB	-1.197672247	9.272760762	-1.597930995	0.11255331	0.269787592	-5.89768376
AC090983.1	0.189371262	-1.657974781	0.59790114	0.550974822	0.728659214	-5.897883728
FAM138A	0.270269382	-0.372326	0.757335883	0.450257062	0.647872171	-5.89793032
SCG2	0.190047816	-3.303243434	0.375410643	0.707983836	0.837225479	-5.897997776
AC044849.2	-0.344358517	1.26120453	-1.053122708	0.294292218	0.500671338	-5.898364487
ADAM11	0.317076994	1.579237599	1.046344159	0.297397407	0.50385837	-5.898398643
AC139768.1	0.179141712	0.385580789	0.859364629	0.391764993	0.596129901	-5.898429891
RUNDC3A-AS1	-0.17060541	1.101334621	-0.960550698	0.338610567	0.546086642	-5.898523702
TUBB1	-0.327670254	1.11976914	-0.942946652	0.347505605	0.554701619	-5.898876329
AL391863.2	0.083430775	-3.796068591	0.191142794	0.848720171	0.921440581	-5.899053744
GLRA3	0.248655275	-2.230916696	0.514387248	0.607878785	0.77095994	-5.899253455
AC073857.1	-0.213667973	3.033772575	-1.224589141	0.223005673	0.419951082	-5.899281978
AC007496.3	0.139633032	-2.447053364	0.423096749	0.672943098	0.815755172	-5.899667776
AC104667.2	0.366191534	-0.570741777	0.729117955	0.467277329	0.662572881	-5.899889495
SLC16A3	-0.393738384	4.241712194	-1.377895981	0.170668026	0.352558767	-5.899999129
TVP23A	-0.329545134	2.335221329	-1.126645417	0.262025154	0.466012385	-5.900307614
UMAD1	-0.186206292	2.735513499	-1.170042537	0.24418356	0.445851497	-5.900511147
HS3ST3B1	-0.427825826	3.872630319	-1.333873842	0.184641808	0.371079954	-5.900571877
TBC1D20	-0.170059185	5.647307518	-1.508894633	0.133819363	0.301307954	-5.90058533
SLC47A1	0.202052779	0.343670895	0.846805372	0.398702802	0.602735753	-5.900599356
AC008629.1	0.227207539	-1.84383767	0.57450805	0.566644332	0.740270155	-5.900715575
AC090229.1	0.251037767	-1.36910692	0.660678437	0.510019934	0.697428045	-5.900772704
AP000808.1	0.2777317	0.876073895	0.920219448	0.359209622	0.566202556	-5.900851205
AP003393.1	0.209899161	-1.241277553	0.642763726	0.521540761	0.706593581	-5.900902172
ZSCAN16-AS1	0.208324869	2.815191279	1.215930241	0.226275711	0.42404147	-5.901097392
LINC01694	0.22584247	1.697099217	1.020829776	0.30928344	0.51661556	-5.90126234
FCGR1A	0.467863224	1.235410504	1.008750118	0.315020155	0.522673795	-5.901479711
AC011753.2	0.196372987	-1.841324329	0.549313198	0.583758942	0.752988598	-5.901482447
AC002128.1	0.244415554	-0.387493631	0.783876765	0.434577736	0.634373975	-5.901540648
SPATA21	-0.221614318	-1.005143766	-0.674031919	0.501520854	0.690837023	-5.901579489
PPP1R12A	-0.202970619	6.618943787	-1.540721629	0.125882397	0.289325793	-5.901585939
TTC28	-0.681945223	4.921643675	-1.421993231	0.157489191	0.33410907	-5.902076688
AC004471.1	-0.205276764	-2.205250094	-0.543781545	0.587548911	0.755863545	-5.902094474
TMEM184C	0.196373756	4.114956948	1.357955452	0.176895067	0.361082045	-5.90220885
DNAJC6	0.397142441	0.022021061	0.829166224	0.408572235	0.610886882	-5.902295603
CPM	0.379787598	3.766766147	1.3131993	0.191492894	0.379913337	-5.902485426
TNIP2	0.205331012	5.217756094	1.473161467	0.143191474	0.314916531	-5.902643896
SCRG1	0.24542051	0.558539175	0.871953018	0.38488598	0.590043431	-5.902658316
AC017091.1	0.235556101	-2.185616088	0.488540262	0.626013071	0.783944236	-5.902709464
MAP2	0.571105838	-0.478397939	0.831244051	0.40740206	0.609669825	-5.902715663
AL136295.4	0.472823244	1.033617921	0.961550708	0.338109756	0.545381176	-5.902966087
FSD1	-0.492969417	-0.223575023	-0.801861847	0.424136646	0.625244615	-5.903072844
RN7SL481P	-0.19780005	-0.412529091	-0.745286968	0.457480793	0.654353035	-5.903125398
RN7SL492P	-0.098201627	-3.610528217	-0.25023115	0.802814538	0.893677714	-5.903216211
CACTIN-AS1	0.230655486	0.80612063	0.927703999	0.355327852	0.56196813	-5.903246245
AC027702.1	-0.225294439	-0.467168994	-0.783042341	0.435065773	0.634665919	-5.903341185
RN7SL774P	0.226586935	-1.075136082	0.675077052	0.500858876	0.690326519	-5.903486734
SCARNA1	-0.096901043	-3.471654124	-0.255914473	0.798432565	0.890747563	-5.903511233
AC092801.1	0.075579329	-3.458279818	0.212030506	0.832424493	0.91237008	-5.903533888
MCCC1	0.205479355	5.197116549	1.471536055	0.14362961	0.315433163	-5.903820995
AC092028.1	0.233905793	-0.12912305	0.806522529	0.421455336	0.622994781	-5.90405344
AL359922.2	0.267551525	0.635219412	0.871687711	0.385030183	0.590145818	-5.904179317
TTC16	0.36869053	1.296373426	1.018301644	0.310478251	0.51787645	-5.904191627
MRPL48	0.196553583	3.989088707	1.353372087	0.178350282	0.363001753	-5.904277457
AC090970.1	-0.113996043	-3.105558432	-0.339888256	0.734504386	0.854478334	-5.90431211
AC006115.1	0.170311495	-2.025001565	0.508658661	0.611877505	0.773967519	-5.904689324
C14orf37	-0.42128656	0.525683734	-0.896641104	0.371613675	0.577541704	-5.904931643
SNORA9	-0.115890705	-3.202971761	-0.291735186	0.770966981	0.874495847	-5.90496805
ATP1A4	0.273860052	-1.700765456	0.590281337	0.556055078	0.732441222	-5.905133988
RPL29P2	0.20375193	-1.995800997	0.549118542	0.583892113	0.753019286	-5.905329579
AC005035.1	-0.303176308	-1.345076178	-0.623073153	0.534358185	0.715574797	-5.905422466
ASPN	-0.178950085	-1.925156578	-0.464710547	0.642937639	0.795734547	-5.905545038
AC021945.1	-0.229047013	0.144995804	-0.798921915	0.42583318	0.62670656	-5.905577506
BDKRB2	-0.000299212	-4.211408805	-0.000638508	0.99949155	0.999784871	-5.905790313
LARP6	0.379179586	-1.823479926	0.554733171	0.580056703	0.750189061	-5.905945706
AL118558.3	0.236377517	-0.43598787	0.789161118	0.431494467	0.631674541	-5.906171374
SNORA8	0.047785876	-3.921775921	0.095326129	0.924206633	0.96310127	-5.90633193
ONECUT2	0.494293845	-2.347687363	0.560637864	0.576036086	0.747263134	-5.906711621
ALDH7A1	-0.288393002	4.228722355	-1.370992663	0.172804719	0.355259666	-5.906848066
AC106788.1	0.327459913	-1.80631135	0.552833344	0.581353156	0.751022667	-5.906982079
SEC23A	0.156597746	5.129772435	1.459137867	0.147005902	0.319525741	-5.906993656
ACSM1	0.306598516	-2.063634439	0.517701111	0.605571009	0.769512409	-5.907053206
PSMD5-AS1	0.623710707	4.776744023	1.417260846	0.158864986	0.3359393	-5.907166226
FUT6	-0.235789461	-1.635036967	-0.599492312	0.549916882	0.727777788	-5.907215523
LINC01972	0.198828969	-2.057854456	0.504812966	0.614568502	0.775692085	-5.907353368
RN7SL121P	0.126681858	-3.27231917	0.303312505	0.76214999	0.870262918	-5.907421315
PLEKHM3	0.205972106	4.234220844	1.336845243	0.183672429	0.36967669	-5.907795976
PDE10A	-0.335585969	-2.307666458	-0.505544631	0.614056119	0.775236847	-5.907819039
THAP5	0.177107156	3.767003258	1.32038831	0.189089467	0.376537554	-5.907952888
CYB5R1	0.167322059	4.580169476	1.42027782	0.157986834	0.33471343	-5.908066654
RMDN3	0.169079832	4.852338487	1.442184709	0.151721602	0.326204635	-5.908072942
CENPS-CORT	0.278243038	0.217558988	0.850168315	0.396837792	0.601246331	-5.908263863
TRGV5	0.475475872	-0.015275303	0.824233166	0.411358496	0.613483016	-5.908270409
LHFPL2	0.425487214	2.08364879	1.105658526	0.270972748	0.475760961	-5.908280495
RN7SL605P	0.19334955	-2.27532869	0.460364312	0.646045133	0.79779946	-5.908318893
AL162584.1	0.247128899	-1.213322671	0.605282128	0.546075915	0.724711131	-5.908484428
AC092620.3	0.205908824	-1.907436637	0.522516897	0.60222439	0.766746962	-5.908589656
GHRL	-0.342078577	0.618180074	-0.89804968	0.370865187	0.576992312	-5.908660033
RN7SL301P	0.180435181	-1.684023908	0.541883643	0.588851893	0.75682567	-5.908682897
AC243967.3	-0.198378148	-2.047785182	-0.511857769	0.609642981	0.771936469	-5.908686747
KMT5C	-0.222258559	4.048332822	-1.35484953	0.177880213	0.362405683	-5.908776252
PLAT	-0.250474564	-0.925025353	-0.687085222	0.493286744	0.683668148	-5.908794957
AC018554.1	0.023402405	-3.778642452	0.058219209	0.953665888	0.976737822	-5.908927167
AL109923.1	0.152467056	-2.702774065	0.387839631	0.698786573	0.831397068	-5.908938927
AC005899.6	0.204649644	-0.170262837	0.78336737	0.434875633	0.63448966	-5.909085199
SDF2L1	0.301333091	3.077986698	1.268392959	0.206986966	0.400103067	-5.909115272
AC073517.1	0.230314505	-2.058193449	0.545032568	0.586690774	0.755197367	-5.90912724
RHCE	-0.426535983	0.373660595	-0.888138502	0.376151894	0.582205584	-5.909322982
PGP	-0.208169903	4.390557987	-1.393845623	0.165808006	0.345450237	-5.909330376
VNN3	-0.257567531	1.344830796	-0.987007762	0.325522962	0.53207082	-5.909365292
RN7SKP71	-0.017301288	-4.25598478	-0.063329338	0.949604216	0.974672814	-5.909551825
NEK7	-0.264782008	5.465728185	-1.476818374	0.142209533	0.313633901	-5.909916686
DNAH14	0.346274764	0.3769106	0.838830049	0.403147032	0.606512258	-5.909985862
FRK	-0.276033667	3.163811609	-1.203498688	0.23103081	0.429840893	-5.90999191
RRP7BP	-0.205646621	5.372726355	-1.475628422	0.142528479	0.314032528	-5.910103441
RNFT1	0.187430075	4.636130576	1.407375882	0.161768403	0.339943034	-5.910111759
LINC00431	0.293723951	-1.706490347	0.551686449	0.582136466	0.75169042	-5.910336276
AC007390.2	0.154890781	2.939946143	1.181425235	0.239650175	0.440349122	-5.910498494
TRBV6-5	-0.226907151	-2.164785889	-0.595867822	0.552328208	0.729694069	-5.910547136
CDCA7	-0.466147622	6.876600803	-1.540847499	0.125851761	0.28931958	-5.910602946
AC012594.1	-0.196105266	-0.796631275	-0.690298574	0.491271035	0.682354247	-5.910604669
SCNN1A	-0.261888264	-0.279783064	-0.761262994	0.447916831	0.646050293	-5.910670065
FAT3	0.531272897	-1.098420377	0.63985567	0.523423615	0.707775472	-5.910699971
SLC19A2	0.387721246	0.510166296	0.873127999	0.384247738	0.589383522	-5.910748535
CACNA2D3	0.308119255	-2.595575638	0.51419393	0.608013534	0.770987399	-5.910878852
TGM4	-0.360743972	-0.312800392	-0.783475466	0.434812408	0.634475281	-5.911091397
POU5F1B	0.221291765	-1.407659667	0.606621415	0.545189352	0.724286568	-5.911133624
AC004584.1	-0.359491405	-0.706687353	-0.685928332	0.494013547	0.684245471	-5.911150152
GABRP	-0.229857399	-1.079810434	-0.671970872	0.502827677	0.692093318	-5.911246391
AL122035.2	0.189085324	1.020179736	0.927114386	0.355632672	0.562152249	-5.911269144
NIPAL1	-0.297473926	-0.689892601	-0.703369914	0.483117832	0.675818772	-5.911335919
TBC1D27	0.481373319	0.227397233	0.893953087	0.373044662	0.579017636	-5.911434031
FCGR3B	0.556719127	0.45918286	1.014227346	0.312410269	0.519946486	-5.911480567
LINC00410	-0.205317364	-1.52180206	-0.568564853	0.570659474	0.743252891	-5.911500505
PLEK	0.428150187	6.192041944	1.50882922	0.13383607	0.301307954	-5.911867926
TANC2	0.452302737	2.95092672	1.173214462	0.242914197	0.444469735	-5.911889947
BOLA1	0.20894795	1.925173609	1.121914802	0.26402376	0.468507586	-5.912085538
TTC9B	-0.227823403	-1.632766925	-0.623660292	0.533973676	0.715357092	-5.912110372
AC090826.2	0.178744264	-2.17930077	0.451933629	0.652090762	0.801603548	-5.912194743
VTN	-0.254285095	-2.205980762	-0.478230291	0.633311761	0.788869431	-5.912243947
RN7SL850P	-0.216494629	-2.270913922	-0.460884351	0.645672982	0.797623568	-5.912307662
PDS5B	-0.195333329	6.027449551	-1.502424439	0.135479817	0.303566336	-5.912450384
GRIP1	0.615946126	1.145714326	1.00289418	0.317826488	0.525193771	-5.912595322
ATP2B2	-0.333854323	-1.781298383	-0.583733469	0.560439053	0.73589494	-5.912698423
UTS2B	0.222659188	1.472700025	0.993622194	0.322303694	0.529007452	-5.912772147
GPNMB	0.336935717	-0.502645879	0.761471251	0.447792922	0.646007908	-5.912990134
STRA6	0.158933665	-2.658283048	0.36581073	0.715117333	0.841864183	-5.913053607
OR2V1	0.203462639	-1.317268868	0.607604946	0.544538748	0.723657283	-5.913156333
UGT2B11	-0.04586741	-3.80446813	-0.096152134	0.923551909	0.963045118	-5.913165566
NET1	-0.307724153	4.734452097	-1.406626009	0.161990299	0.340199591	-5.913439434
SRRM2	-0.231448712	10.55406192	-1.599269941	0.112255384	0.269168116	-5.913468829
AC010809.2	0.194287594	0.021221149	0.804322428	0.422719808	0.623785467	-5.913495644
AC004889.1	-0.461232875	-0.089191036	-0.833937467	0.405888215	0.608832322	-5.913645403
CACNA1D	-0.331720709	-0.318530564	-0.768958579	0.443351241	0.642137127	-5.914076362
MINDY4	0.253818313	1.548165404	0.992399231	0.322897325	0.529465797	-5.914107297
AC004593.1	-0.001592254	-3.836103888	-0.003459598	0.997245095	0.998316909	-5.914118052
TUBB4B	-0.322942362	7.416647378	-1.567213355	0.119563001	0.280008244	-5.914185889
DPYD-AS1	-0.185008399	-1.87004152	-0.533588409	0.594562668	0.761106852	-5.914344577
MUC4	0.568294696	0.777936978	0.920185405	0.359227339	0.566202556	-5.914431555
AL590440.2	-0.166897617	-2.346997721	-0.443412194	0.658225068	0.805442522	-5.91476976
APOBEC2	-0.22693688	-1.390662203	-0.622174722	0.534946827	0.716028376	-5.914774385
C10orf10	-0.582587965	3.043892948	-1.264824788	0.208259334	0.401765083	-5.914954165
LINC00941	0.189171278	-2.332992211	0.429986794	0.667936853	0.812271902	-5.915155168
GPS2	-0.137226966	6.008701733	-1.525909637	0.129528783	0.294787091	-5.915240004
AL049697.1	0.248603077	0.512403402	0.891645062	0.374276108	0.580268416	-5.9153132
ARGFX	-0.135147293	-2.431637843	-0.40100573	0.689092447	0.824760422	-5.915339723
AC008771.1	0.252899254	-0.960804765	0.67764099	0.499236887	0.689066179	-5.915601727
CDH11	1.252863047	0.370744558	0.838929152	0.403091624	0.606505797	-5.915692133
AC002551.1	-0.225711071	-1.342402444	-0.609235288	0.543461139	0.722976892	-5.915768735
BEAN1	-0.316287812	-0.7366736	-0.694233017	0.488809101	0.680221753	-5.916143243
LINC02142	0.188727584	-1.812219069	0.526121242	0.599725165	0.765026857	-5.916151477
GLI2	0.030301302	-3.879322267	0.07469219	0.940577611	0.970081835	-5.91615783
SPICE1	0.205146079	4.242239579	1.341099141	0.182291299	0.367838121	-5.916172321
AL359921.1	-0.223988567	-0.142227671	-0.793076251	0.429218395	0.629559306	-5.916230731
SLC25A21	-0.233665153	-0.010280892	-0.78350872	0.434792959	0.634475281	-5.916572483
AL592424.1	-0.281108625	-0.450084024	-0.78294868	0.435120574	0.634665919	-5.916748806
SCAND1	0.171252114	5.648329744	1.510832883	0.13332506	0.300473893	-5.916753859
AC112719.2	0.165265899	-2.355380082	0.432958671	0.665782103	0.810990196	-5.916855502
RN7SL625P	0.210131959	-1.55397681	0.552913908	0.581298151	0.751022667	-5.916915019
LINC02072	0.204054025	-1.325305221	0.609061571	0.54357591	0.723082538	-5.91700269
ZNF394	0.188900166	5.618886726	1.462041993	0.146209589	0.318471862	-5.917039475
FZR1	0.219978963	6.140673112	1.510820755	0.133328149	0.300473893	-5.91705553
NDST3	0.143094134	-3.010466775	0.281693932	0.778638513	0.878932392	-5.917298622
SUCNR1	0.359013658	-1.336407318	0.618970122	0.537049137	0.71785568	-5.917411544
ARHGAP6	-0.246659128	-2.927549762	-0.408085109	0.683901092	0.82171795	-5.91748256
RDH10	0.286652705	1.705940506	1.020607838	0.309388206	0.516725047	-5.917729835
HELLS	-0.251388607	4.994339553	-1.408662419	0.161388242	0.339353376	-5.917801227
NAXE	-0.162060913	4.992043078	-1.464252411	0.145605734	0.317776503	-5.917834543
AC016405.1	-0.20101949	0.866019784	-0.888794763	0.37580039	0.581793624	-5.918042097
LINC01842	0.200542745	-1.390037874	0.595961286	0.552265962	0.729694069	-5.91810692
MAP4K2	-0.288678808	6.689223756	-1.545733159	0.124667154	0.287565194	-5.918199938
MEGF8	-0.190842145	5.604526338	-1.478444791	0.141774498	0.312978222	-5.918361231
TYMP	-0.391659569	3.864537434	-1.33516151	0.184221254	0.370307536	-5.918442999
BIN1	-0.480859354	6.069399838	-1.528385748	0.128913506	0.293929789	-5.91854043
AL445483.1	-0.19870534	-2.192019449	-0.500901984	0.617310578	0.777377995	-5.91855348
AC105345.2	0.145414518	-2.61198212	0.373372912	0.709495892	0.838433005	-5.918829264
PRTN3	0.609322237	2.378157508	1.205412417	0.230294161	0.428821442	-5.918898647
GPC6	0.122177622	-3.745261985	0.176111631	0.860487869	0.927275656	-5.918926365
MYCBP2-AS1	0.272892778	-0.530933454	0.718172976	0.473974963	0.66855132	-5.919022409
LRRC29	0.177351736	0.689677699	0.8972139	0.371309189	0.577287839	-5.919048345
SNORA37	0.019700576	-3.691799561	0.054738378	0.956433252	0.978224071	-5.919202126
P2RY12	-0.232493405	-2.95973871	-0.346500586	0.729542243	0.851736508	-5.919256605
THUMPD1	-0.170079363	5.910475304	-1.497452833	0.136766594	0.305417516	-5.919292363
AC004453.2	0.156799881	-2.439720987	0.414937183	0.678890776	0.819211426	-5.919915383
TULP2	-0.441958363	-0.715261273	-0.747145208	0.456362439	0.653221796	-5.92023656
AC079322.1	0.185637354	-0.361564927	0.734784859	0.463830514	0.659606274	-5.92025071
HIST3H2BB	0.218999918	-1.651893898	0.54692623	0.585392941	0.754276149	-5.920272282
SPATA6L	0.315040056	1.701922378	1.00338387	0.317591182	0.52493795	-5.920301926
AL139316.1	-0.170137311	-1.971621344	-0.50489305	0.61451241	0.775669257	-5.920715395
AC079414.3	0.18862791	1.100215165	0.960399286	0.338686437	0.546103608	-5.920797892
TBC1D3C	-0.815607264	-2.013982497	-0.531725296	0.595848825	0.762035164	-5.92090229
LINC02495	0.362657239	-0.096347287	0.792534137	0.429533132	0.629897148	-5.921167077
RN7SL37P	0.162092995	-2.279344886	0.412018565	0.681023163	0.820284158	-5.921354821
AC083973.1	-0.179845233	-2.014655082	-0.514825272	0.607573517	0.770856403	-5.92146687
MIR194-2HG	0.173855061	1.061161805	0.926260146	0.356074596	0.562623349	-5.921528107
ADD3-AS1	0.319029968	0.661047053	0.873993463	0.383778043	0.588972292	-5.921652453
GLB1	-0.203815779	4.841985082	-1.432127508	0.154573713	0.330597304	-5.921788497
RN7SL328P	-0.108925609	-2.877545946	-0.29292198	0.770061748	0.874232134	-5.921942681
EMP1	0.707605843	3.960045159	1.288253562	0.200009119	0.391011056	-5.922214884
SAMD15	-0.274593783	-1.066397137	-0.612518119	0.541294548	0.721130877	-5.922314385
MEF2A	0.244603123	7.2616105	1.548747679	0.123940636	0.286521677	-5.922475319
TSNAX	0.204976991	5.609289891	1.489257644	0.138908519	0.308784579	-5.922727423
AC010761.2	0.139376748	-3.303535622	0.297461699	0.766601991	0.872255162	-5.922763743
KLHL9	-0.415058745	5.12215331	-1.448509177	0.149948931	0.323925805	-5.92292313
FOXL1	0.632150848	-1.932763332	0.730075622	0.466693835	0.662044786	-5.922978486
NHLRC4	0.245216565	2.343918444	1.159607214	0.248392876	0.45054392	-5.923030039
AL031667.3	0.221744374	-0.737948703	0.713821455	0.47665258	0.670612405	-5.923041735
LINC00964	0.194154445	-1.523203196	0.553264663	0.581058701	0.750973764	-5.923117014
IL4I1	-0.343534904	-0.061879286	-0.809037193	0.420012828	0.621908348	-5.923263805
TMEM56	-0.432415527	0.749193471	-0.910554484	0.364261969	0.570551902	-5.923364267
RN7SL18P	0.209526422	-2.150350115	0.460603756	0.64587377	0.797678874	-5.923429546
AC015871.4	0.201130359	-1.112049509	0.621883813	0.535137498	0.716142977	-5.923528665
SNORA63	0.012536618	-3.625600505	0.025023764	0.980075441	0.989167069	-5.923534407
FBXL8	0.173383331	2.072088474	1.094420911	0.275849951	0.481143483	-5.923885775
RN7SL690P	-0.169400112	-2.518336108	-0.375948207	0.707585143	0.837071465	-5.923919426
MYO18A	-0.286725982	9.343735112	-1.585782596	0.11528533	0.274023063	-5.924139171
ALDH8A1	0.323674704	0.186446552	0.819193927	0.41421648	0.616531385	-5.924154752
AC010401.2	0.319299545	-1.487110658	0.579421066	0.563335549	0.73783939	-5.924268243
LINC00908	-0.366949171	0.692900203	-0.866595124	0.387804657	0.592749853	-5.924514575
MS4A10	0.184688721	-2.121624385	0.451398203	0.652475503	0.801738032	-5.924731135
LGI4	0.462518698	-0.492488685	0.801130551	0.424558278	0.625640679	-5.924771104
THBD	-0.373795266	0.633383259	-0.881399947	0.37977304	0.585318278	-5.924859664
C6orf201	0.330904614	-0.629839521	0.696586107	0.487339902	0.678870115	-5.925003553
SERPIND1	0.144043046	-2.38621367	0.391281656	0.696247347	0.829705962	-5.925024274
SLC38A4	-0.024076701	-3.553498209	-0.063956771	0.949105604	0.974307735	-5.925161064
SNORA71D	-0.014967372	-3.518989684	-0.034885598	0.972225953	0.985526294	-5.925388218
AC090515.5	0.194476168	-1.630956779	0.545894577	0.586099824	0.754854052	-5.925515107
AL391069.2	0.224635735	-0.917231729	0.698569873	0.486103174	0.677846448	-5.925527235
KRT18P55	0.180583637	-1.870576041	0.507013439	0.613028092	0.774541597	-5.925627798
AJ003147.3	-0.206938082	0.89830199	-0.914032087	0.362438902	0.569168633	-5.925709485
AL672032.1	0.244559834	-1.243786417	0.581540957	0.561910778	0.736852687	-5.92586834
MIEF1	0.176132028	5.265763625	1.453648608	0.14852022	0.321757099	-5.926017385
GLYCTK-AS1	0.368961398	-1.494200208	0.574663305	0.566539628	0.740270155	-5.9262335
SCN2B	-0.201178069	-2.149772579	-0.461225389	0.645428977	0.797514834	-5.926363511
AC020915.2	-0.265776244	2.408288637	-1.103525114	0.271894036	0.476764549	-5.926635532
AL445238.1	0.255111482	-0.56430719	0.740737132	0.460225606	0.65695586	-5.926653296
DLG2	0.289916525	-0.760563906	0.705194665	0.481985592	0.674727041	-5.926712396
AC090948.2	-0.197811009	-1.346017056	-0.604051184	0.546891397	0.725309209	-5.926774599
SNORA67	-0.11243321	-2.891134681	-0.289919515	0.772352503	0.875575445	-5.926866543
MSRB3	0.409571647	1.024253583	0.911677801	0.363672459	0.570051771	-5.926963071
CREB3L2	-0.329947812	5.69670174	-1.472160382	0.143461197	0.315204657	-5.927209577
GNAT1	0.241673316	-3.06148941	0.408158968	0.68384701	0.821701246	-5.927383645
TLDC2	0.348840616	0.72586513	0.896434047	0.371723781	0.577625033	-5.927395943
AC002310.6	0.210028186	1.42657015	1.028446107	0.305702521	0.513125596	-5.927601882
MIF	0.224884584	6.354612639	1.533621063	0.127620175	0.291941857	-5.927659789
KANSL3	0.1400214	6.062195495	1.499098062	0.136339715	0.304745134	-5.927680529
NCF1B	0.486883509	4.645547391	1.391590139	0.166488809	0.346409871	-5.927696459
TUSC1	-0.725207377	-0.782551905	-0.89514223	0.372411187	0.578250136	-5.927732723
ADAL	-0.176078338	2.990785702	-1.199846799	0.232441224	0.431640377	-5.928006232
AC099329.2	-0.23013677	-0.893363501	-0.650252454	0.516708382	0.703027286	-5.928220263
USP9Y	0.40954514	1.488928644	1.181322107	0.239690976	0.440384526	-5.928281878
SYN3	-0.188980188	-2.163033529	-0.467833348	0.640708774	0.793985042	-5.928335168
AC027514.1	0.131204895	-2.598699686	0.328970635	0.742721896	0.8587407	-5.928407873
MFSD11	-0.16377429	5.051374107	-1.44991458	0.149557194	0.323216122	-5.928579082
BACH1-IT2	0.205028466	-1.666666737	0.519125186	0.604580504	0.768827004	-5.928680487
BX323046.1	0.236753313	-1.516717097	0.601008852	0.548909508	0.727005752	-5.928702662
SDAD1	0.14478422	4.703481943	1.402528975	0.163206769	0.341946688	-5.928795079
AC005224.3	-0.230218306	0.253246072	-0.830597859	0.407765761	0.609948623	-5.928823265
LYST	0.343510487	6.040304812	1.45830407	0.147235148	0.319836699	-5.928864014
AC233723.2	0.2074797	0.846550353	0.912052048	0.36347619	0.570051771	-5.928910603
AC109992.2	0.175802699	-1.340361768	0.559832761	0.576583511	0.74777788	-5.928937571
AC117382.2	0.192517942	-1.957656995	0.49767962	0.619573914	0.779131377	-5.929040319
RN7SL5P	0.121407043	-2.992335044	0.290291057	0.772068922	0.875351011	-5.929096473
AC022182.2	0.307137907	-0.029948999	0.77775579	0.438165196	0.637878447	-5.92913998
RRAGD	0.474268602	3.68118331	1.276263408	0.20420066	0.396327958	-5.929361272
KLF13	0.280385989	8.239961526	1.565607497	0.119938767	0.280648482	-5.929829761
MRLN	0.220191568	-1.44532104	0.564530951	0.573392512	0.74543578	-5.930010599
AL354836.1	-0.216237133	0.784318173	-0.889725467	0.375302242	0.58124242	-5.930240289
AL121989.1	0.171010654	-2.059771721	0.452067782	0.651994379	0.801603548	-5.930323791
RN7SL834P	0.226485486	0.074585638	0.792255197	0.42969513	0.629897148	-5.930389929
AC084824.5	-0.199846561	-1.438947646	-0.624064168	0.533709267	0.715120763	-5.93061091
LINC01206	0.209549183	-1.183011736	0.622610046	0.534661566	0.715740345	-5.930651544
BACH1-AS1	0.236971036	-1.137440963	0.603325232	0.547372614	0.725558774	-5.930904993
AC007614.6	0.174966436	-1.661001662	0.522794349	0.602031838	0.766730173	-5.930911177
CASC19	0.193063887	1.586333635	0.974712199	0.331563296	0.538471776	-5.931006174
RGPD4-AS1	0.195744219	0.459177861	0.865976496	0.388142527	0.593057658	-5.931045871
AC064801.2	0.154753949	-2.443882164	0.356771042	0.721857647	0.846137805	-5.931078308
WIPF2	-0.362377236	5.572148425	-1.470464126	0.143919122	0.315634312	-5.93144196
LY86-AS1	-0.310666512	-0.27551365	-0.760163829	0.448571136	0.646446924	-5.93152372
SVIL-AS1	0.3099433	2.611986884	1.134582982	0.258695475	0.462059489	-5.931625467
Sep-03	0.279515274	-1.609034409	0.618791201	0.537166638	0.717965814	-5.931802131
EPHA3	-0.11408228	-3.34340614	-0.193601727	0.846798275	0.920252939	-5.931884947
AC005832.1	-0.198464825	-0.79800948	-0.642285381	0.521850229	0.70677226	-5.93189006
THAP6	0.197008039	3.115202142	1.190564249	0.236054086	0.435816747	-5.932014722
KHDRBS1	0.154502163	7.861700982	1.563431832	0.120449358	0.281360346	-5.932080739
AC010761.3	-0.167130488	-1.386367397	-0.5552526	0.57970248	0.749873208	-5.932244733
TMPRSS11BNL	-0.261144373	-1.177104204	-0.61630945	0.538797803	0.719527746	-5.932254383
S100A13	-0.395864299	3.350056453	-1.283501889	0.201662549	0.393156702	-5.932407067
C1orf61	0.259146787	-0.574481379	0.69490422	0.488389775	0.679922348	-5.932556278
AC012100.3	0.1366483	-2.554395953	0.353898485	0.724004141	0.847738961	-5.932751494
FLJ13224	-0.22101999	-0.791379886	-0.689783164	0.491594046	0.682617452	-5.932769688
NCEH1	0.357095353	2.117897077	1.047980942	0.296645591	0.503221229	-5.932806976
ADAMTS2	0.281697458	-1.223646443	0.60487314	0.546346796	0.724929496	-5.932958727
AC096745.2	0.190106229	-1.773756716	0.528651713	0.5979734	0.763558567	-5.933009273
PROX1	0.353415813	-2.278295403	0.423080205	0.672955137	0.815755172	-5.933079333
SFRP5	0.227694868	-2.64428422	0.380084236	0.704520302	0.835348291	-5.93335789
AC009055.2	-0.211837527	-1.83203765	-0.519326761	0.604440359	0.768771297	-5.933503283
RBM12B	0.229079619	4.702439713	1.394155231	0.165714718	0.345291055	-5.933537664
PTPRD-AS2	-0.162201206	-2.206387079	-0.414853549	0.678951844	0.819236778	-5.933654852
DNM1	-0.602731055	4.095640025	-1.323461745	0.188068851	0.375308353	-5.933669448
IGSF9B	-0.287234477	-1.988778194	-0.491560204	0.623882137	0.782089836	-5.933712187
AC244226.1	-0.501355404	-2.065716615	-0.549300325	0.583767748	0.752988598	-5.933956676
LINC00216	-0.207178099	-0.113026355	-0.740919703	0.460115285	0.656926676	-5.933972988
HYAL1	0.244096224	-0.995433187	0.63981284	0.523451372	0.707775472	-5.933974824
AC100802.1	0.065829047	-3.148755185	0.178364805	0.858721823	0.926544265	-5.93400615
F8A3	-1.260174607	1.661145062	-1.094247755	0.275925573	0.481225279	-5.934117337
TSHR	-0.415028968	-0.62745435	-0.718008292	0.474076145	0.66855132	-5.934500388
AC024909.3	-0.4735693	1.427607422	-1.005141331	0.316747635	0.523924772	-5.934647344
GDF10	0.044521035	-3.828956332	0.084677894	0.932651339	0.966145909	-5.934821238
GP1BB	-0.496698759	-2.221840612	-0.643658611	0.520962068	0.705903084	-5.934891017
FAM84B	0.501350003	1.152967318	0.967959398	0.334911681	0.541916195	-5.934915923
HCAR2	-0.431428434	0.218421243	-0.845080839	0.399661256	0.603698379	-5.935036102
FOXL2NB	0.514188485	-0.096765217	0.73662322	0.462715442	0.658570082	-5.935205526
ITGB3	0.390524436	-0.679518804	0.629703002	0.530024633	0.712236926	-5.935574916
AC015920.1	-0.126758611	-2.604942262	-0.317252111	0.751575341	0.864043358	-5.936132733
AP000759.1	-0.187204848	0.542170206	-0.84296883	0.400836969	0.604848878	-5.936270067
LINC02340	-0.203410346	-1.805612358	-0.490566459	0.624582994	0.782728525	-5.936501521
AC004623.1	-0.282958269	0.424468229	-0.84746319	0.398337572	0.602509352	-5.93661049
TEN1-CDK3	-0.20520439	3.301935466	-1.234983971	0.219125429	0.414950942	-5.936810696
SLC35C1	-0.222423033	3.050061481	-1.206211938	0.229986904	0.428485354	-5.936812275
KRTAP16-1	0.229054361	-2.7189562	0.405695782	0.685651527	0.822983048	-5.937023157
PBRM1	-0.163340994	6.894146521	-1.530697225	0.128341215	0.293037747	-5.937083209
C20orf27	0.284058012	4.483255035	1.370331651	0.17301037	0.355458618	-5.937285954
DMKN	-0.207886814	-1.867616872	-0.505951188	0.61377149	0.775164623	-5.937793054
NR5A2	0.627816537	0.751719431	0.86202333	0.390305873	0.594839065	-5.938231588
ALYREF	-0.17144587	6.058384017	-1.507688486	0.134127684	0.301632424	-5.938353743
PRDM5	0.180876382	1.218481524	0.911833628	0.363590729	0.570051771	-5.938367606
RAD17	-0.149241569	4.807002125	-1.404784399	0.162536241	0.341065941	-5.938486122
AC011405.1	0.195389616	-1.497240672	0.526414194	0.599522243	0.764915428	-5.938670195
TP53TG5	-0.310549138	-0.145234576	-0.718109445	0.474013996	0.66855132	-5.938683782
ADAMTS3	0.205367487	-2.85315068	0.375551681	0.707879226	0.837150179	-5.938703712
GOSR1	0.191839259	5.402089554	1.454096276	0.148396272	0.321683661	-5.938819191
ZNF558	-0.204801551	4.212848693	-1.332237454	0.18517729	0.371717782	-5.938936469
TCEA2	-0.237839903	4.14930937	-1.37007664	0.173089758	0.355586001	-5.939068286
PP7080	0.23012506	3.066774111	1.227599393	0.221876905	0.41836664	-5.939190758
ZNF208	-0.327944717	-0.751441054	-0.667709737	0.505535245	0.693881218	-5.939234074
MIR4441	-0.141876118	-2.189249502	-0.380309152	0.704353775	0.835251018	-5.939238301
SEC62-AS1	-0.174341982	-1.370351663	-0.565769163	0.572552934	0.744865143	-5.939276004
AC079313.1	0.253639183	-1.633104891	0.53157968	0.595949401	0.76206848	-5.93936082
PRKX	-0.309415041	6.660471962	-1.522614701	0.1303511	0.296069564	-5.939569257
KCTD19	0.386060853	-0.705788029	0.689629877	0.491690134	0.682638401	-5.939656764
AGBL5	-0.166177213	5.224333733	-1.450573234	0.149373874	0.322888183	-5.939978868
TAS2R4	0.219923062	-0.147253726	0.736745894	0.462641087	0.658534093	-5.940374547
NEURL4	0.190554871	5.652016011	1.474614541	0.142800671	0.314293641	-5.940448941
CLEC3A	-0.171199352	-1.591279785	-0.506866504	0.613130898	0.774541597	-5.940472002
AC009163.1	0.161299433	-2.464079648	0.39148058	0.696100703	0.829697837	-5.940546672
LINC01291	1.070062222	-0.326556687	0.816158228	0.415943887	0.618067895	-5.940686109
TMEM175	-0.206362935	5.236778958	-1.44577202	0.150714151	0.325063816	-5.940757535
C1orf64	0.172212316	-0.885732296	0.625092669	0.533036229	0.714687204	-5.94090248
DHRS7	0.290743716	4.230660946	1.338062208	0.183276513	0.369170489	-5.940920916
RN7SL587P	-0.127203546	-2.649027131	-0.307524163	0.758950163	0.86827533	-5.94108907
UGT8	0.351909112	-1.547517904	0.573505013	0.567321007	0.740547212	-5.941190098
AL136985.3	0.221551143	1.511891941	0.970668668	0.333565647	0.540351421	-5.941432169
AC124242.1	0.189604054	-1.612035151	0.497562442	0.619656287	0.779158048	-5.941842211
BLM	0.207959537	4.521269069	1.363857896	0.175034255	0.358398908	-5.941980581
RNF115	0.173400665	5.638602799	1.457679619	0.147407017	0.320061646	-5.941984672
HM13	0.143174691	6.052665451	1.499804474	0.136156745	0.304454581	-5.942077709
DCN	-0.342910698	-1.168377728	-0.623581055	0.53402556	0.715357092	-5.942093133
COQ4	0.149096291	4.996834091	1.426398796	0.156216637	0.332824923	-5.942205082
ZIK1	-0.421436783	3.793377896	-1.332754068	0.185008111	0.371500846	-5.942308748
PNLIPRP1	-0.146114689	-2.38133989	-0.357041334	0.721655788	0.846125781	-5.942721687
AC090220.1	0.020615469	-3.07104393	0.060303604	0.952009	0.976244806	-5.942818018
GPX3	-0.235762462	0.47095777	-0.819614232	0.413977653	0.616265612	-5.943072902
ELF3	0.357245526	0.561165379	0.826028236	0.410343296	0.61277333	-5.943401257
ABCA1	-0.562921363	5.115750175	-1.389572202	0.16709971	0.347362896	-5.943452655
C10orf25	0.283516882	2.422236548	1.140680068	0.256158076	0.459372923	-5.943475675
DLG1	-0.160361738	5.590278167	-1.452541455	0.148827105	0.322046676	-5.943630243
KBTBD11	-0.583161514	4.142639234	-1.323298665	0.188122903	0.375324513	-5.943711384
C5orf38	-0.140704171	-3.520385497	-0.177765101	0.859191804	0.926801757	-5.943904302
ZMYM1	-0.265588386	3.062000806	-1.196960356	0.233560378	0.433050162	-5.943969019
AC112487.1	-0.275949953	-1.323893182	-0.623509801	0.534072217	0.715372735	-5.944041374
RPS8	0.203378498	9.85168166	1.580823709	0.116415578	0.27527055	-5.944117044
AC048344.1	-0.144302529	-2.495876702	-0.351708897	0.72564177	0.849137365	-5.944133969
CCSER1	0.232737436	-2.035030583	0.414532447	0.679186327	0.819423018	-5.944141311
PTPRO	0.485971938	0.409550203	0.862421943	0.390087399	0.594772042	-5.944191198
AL139287.1	0.173726137	0.715282236	0.874501424	0.383502534	0.588858798	-5.944252044
FAM217A	0.252191957	-0.860507798	0.645591834	0.519713058	0.705043243	-5.944360259
AC130466.1	0.190999077	-0.504825632	0.671933435	0.502851431	0.692093318	-5.944455347
RN7SL16P	-0.058130367	-2.925551165	-0.163669063	0.87025288	0.933519101	-5.944740753
B3GALT5	-0.182639153	-1.501138827	-0.516621248	0.60632259	0.769989027	-5.944783845
PSTPIP1	-0.32448684	3.865972131	-1.333309883	0.184826224	0.371327839	-5.944797088
METTL21EP	0.149660044	-2.019512521	0.41135796	0.681506171	0.820352339	-5.944829121
AC022167.3	0.188037468	-2.360121432	0.420411996	0.674897809	0.81697181	-5.945045686
SYDE2	0.297699105	-1.270890522	0.567716336	0.571233837	0.743669438	-5.945058847
AC253536.6	0.204205268	-0.43365222	0.714509715	0.476228516	0.670246328	-5.945366908
KLRF2	0.710142576	-1.337366633	0.649452153	0.517223684	0.703515869	-5.945432974
CDC42EP3	-0.512193129	5.172771138	-1.362941433	0.175322207	0.358766706	-5.945567657
MTERF2	-0.241682288	2.913951602	-1.167216061	0.245318643	0.447242636	-5.945915332
AC233300.1	-0.188934512	0.117007206	-0.771289193	0.441973876	0.640907725	-5.946103487
NT5C	0.242020528	4.191045268	1.36066933	0.176037642	0.359654928	-5.946139623
WASF3-AS1	0.182243529	-0.983461136	0.601149394	0.548816199	0.726979732	-5.946169284
LMNB1	-0.250851015	7.014146275	-1.529300099	0.128686885	0.293561126	-5.946240825
LEP	0.131369621	-2.21759495	0.364664325	0.715970903	0.842432596	-5.946262608
PNPLA5	0.144808985	-2.10604692	0.420489003	0.67484171	0.81697181	-5.946477888
KLK10	0.14857665	-2.374751975	0.336308383	0.737195561	0.855238077	-5.946632783
LINC01149	-0.151295591	-1.957944721	-0.437364687	0.662592672	0.808706299	-5.946740662
FAM57A	0.302678444	0.694729752	0.844347952	0.400069002	0.604046597	-5.946824647
AC026124.1	-0.180726164	-2.079943007	-0.400710921	0.689308956	0.824846394	-5.94703332
AC131391.1	-0.077116576	-3.055983968	-0.17294492	0.86297114	0.928679372	-5.94719462
MMP24	-0.201889495	0.631808527	-0.839501881	0.402771501	0.606425677	-5.947373758
BBIP1	0.185526771	4.140340399	1.298476825	0.196485749	0.386452208	-5.947479609
Z93241.1	0.459005483	0.27404509	0.832796045	0.40652934	0.609273954	-5.947542837
AKAP13	-0.268351521	7.961442628	-1.549947445	0.123652416	0.286000403	-5.947609006
TRIM59	0.250283934	4.271689388	1.320959803	0.188899375	0.376272462	-5.947697426
AC092620.2	0.219665098	-2.255133802	0.374183911	0.708893968	0.837914145	-5.947751625
AL133480.1	-0.14750629	-2.097270047	-0.379433782	0.705001975	0.835591669	-5.947796534
ATP11A-AS1	0.145873236	-1.881436367	0.416746814	0.677569934	0.818324317	-5.947893363
FAM186A	-0.164081631	-0.585297699	-0.648986883	0.517523388	0.703761606	-5.94796798
MAB21L3	0.221862623	1.077442536	0.904286982	0.367562205	0.573949351	-5.948039062
CUL3	-0.154743697	6.344377953	-1.493987005	0.137669268	0.306832104	-5.948074606
BCL6	0.514602939	4.642104169	1.378832569	0.170379685	0.352140975	-5.948080355
AC005920.2	0.015354537	-3.219550711	0.039753466	0.968352349	0.983452048	-5.948123291
KIF1B	0.413899016	4.258377074	1.290838277	0.199113937	0.390008537	-5.94830648
NUDT5	0.174020148	5.990101045	1.491801274	0.138240927	0.307768908	-5.94839442
AC120114.4	-0.170174091	1.17092096	-0.91024821	0.364422805	0.570631549	-5.948500076
NF2	0.157930324	4.975084351	1.408435184	0.161455338	0.339424663	-5.948605461
LRRC23	0.240097759	2.797618872	1.148159569	0.253069323	0.455391177	-5.948786939
DDX3X	-0.224091862	9.24933695	-1.568480495	0.119267154	0.279467701	-5.94880969
C5AR1	-0.381871189	2.96329761	-1.188742059	0.236767995	0.436661761	-5.94883168
RN7SL449P	0.014242972	-3.029928687	0.032960139	0.973758325	0.986150911	-5.948863035
LINC02139	0.183134534	-1.367290253	0.533719882	0.594471958	0.761083386	-5.949016452
FDX2	-0.236818486	1.80993041	-1.046710948	0.29722882	0.503652378	-5.949040901
XKR6	0.355303502	-1.423918517	0.605119619	0.54618354	0.724806928	-5.949058337
OMD	-0.043801711	-2.771937835	-0.102557716	0.918476404	0.960462287	-5.949161678
RNY3	0.146746694	-2.572340128	0.302497306	0.762769818	0.870356834	-5.949180138
AP003499.2	0.09189712	-2.62293073	0.252014168	0.801439108	0.892714117	-5.949348477
OR7D4	0.205193639	-0.968067533	0.60330097	0.547388701	0.725558774	-5.949387353
AC138058.1	-0.048958059	-2.872755764	-0.124702193	0.900957272	0.951137364	-5.949404825
AC012645.2	-0.206409429	-1.201014683	-0.564964112	0.573098737	0.745290746	-5.949425727
TMPRSS3	-0.386016798	-1.273380212	-0.641050606	0.522649513	0.707176483	-5.949529632
AC073592.5	0.013419168	-3.100289552	0.036014729	0.971327385	0.985110432	-5.94953632
AF111167.2	0.306200533	-0.493246585	0.716768355	0.474838352	0.669329908	-5.949609273
DNAH10	-0.415014293	1.224254593	-0.954099371	0.341853004	0.549107429	-5.949813817
TLDC1	0.213273879	3.08939316	1.205896992	0.230107903	0.428558205	-5.94994102
AL117339.4	0.218489466	-0.313385355	0.707107831	0.480800062	0.673677457	-5.949956875
MIR548XHG	-0.154164497	-2.000620294	-0.414271266	0.679377077	0.819556456	-5.950014042
ZBTB10	0.312298609	5.814007454	1.445206293	0.150872685	0.325234244	-5.95037803
KLLN	0.202047673	2.215498064	1.078208189	0.282992598	0.489344858	-5.950395921
AC113410.3	-0.220198403	-1.547267799	-0.613812805	0.540441288	0.720459212	-5.950467944
HKR1	0.200015081	5.310617949	1.438642159	0.152721568	0.327803189	-5.950659523
AC114271.1	-0.298547935	0.959371361	-0.911116846	0.363966769	0.570408549	-5.95082773
PUDP	0.332850555	3.141068559	1.199242069	0.232675375	0.431836082	-5.950868935
UBR1	-0.212424092	5.505366853	-1.430625348	0.155003223	0.331240431	-5.950922701
AC131182.1	-0.093991115	-2.430527443	-0.24294045	0.808445018	0.896772403	-5.951234091
DNAL1	0.219982233	3.618585552	1.240084571	0.217239488	0.413082086	-5.951426772
DHRS13	-0.261937715	3.297227327	-1.23169489	0.220347855	0.416443396	-5.95151811
AC004837.2	0.217526527	-1.417013832	0.497282183	0.619853321	0.77926188	-5.951609874
CTSV	0.180662961	-1.329012147	0.520250822	0.603798096	0.768261983	-5.951880853
MYH3	0.246982971	3.375403061	1.225166415	0.222788888	0.419660639	-5.952196828
AC144548.2	0.234340507	-0.076192616	0.736477725	0.462803638	0.65857383	-5.952575526
AC010260.1	-0.250030819	-0.804833456	-0.721493124	0.47193762	0.666730883	-5.952712975
AC002558.3	-0.097160115	-2.610048617	-0.280718457	0.779384955	0.879103479	-5.952822419
ZNF487	-0.238733608	2.155372381	-1.044220254	0.298374892	0.50512845	-5.952829965
SIAH1	-0.203687108	5.262876809	-1.410239796	0.160923072	0.338723918	-5.952972309
AL023755.1	0.207105623	-1.366647992	0.543910185	0.587460644	0.755845085	-5.953246941
IGFALS	-0.228210696	-0.906495629	-0.625001325	0.533095986	0.714720467	-5.953354177
PMPCB	0.144699206	6.115747362	1.496206533	0.137090659	0.305907913	-5.953391446
MCM3	0.200266432	7.158843224	1.530478293	0.128395333	0.293123539	-5.953545292
SNTN	0.181439976	-2.117441885	0.362088948	0.717889741	0.843525602	-5.9537464
MSMP	-0.179819322	-3.023600404	-0.362103847	0.717878635	0.843525602	-5.953999708
AC007529.1	0.222993822	-1.423750269	0.529082505	0.597675411	0.763321041	-5.9540069
FAM200B	-0.204646447	3.687128553	-1.266768017	0.207565692	0.400842867	-5.954109566
GRM6	-0.253372368	-0.666641362	-0.655236815	0.513505101	0.700267309	-5.954279572
TNFSF12	-0.344444193	1.241972952	-1.001158934	0.318661242	0.525983944	-5.954471302
CIRBP-AS1	-0.201206953	1.741565514	-0.990528904	0.323806585	0.530622473	-5.954532757
AC008731.1	0.179344442	-1.566296051	0.498417473	0.619055335	0.778807865	-5.954654119
CCNL1	-0.241347746	8.904919197	-1.556293373	0.122136732	0.28362092	-5.955042437
RNF43	-0.348065361	1.635214667	-0.995544238	0.321372183	0.528361191	-5.955046281
OR5BA1P	0.182345932	0.053007768	0.732797902	0.465037419	0.660633318	-5.955158854
TNRC6A	0.202564848	5.858776843	1.464349058	0.145579375	0.317776049	-5.955197043
G3BP1	0.192530746	7.286111001	1.533493973	0.12765145	0.291980741	-5.955226035
AL596087.2	0.143545905	-1.63845486	0.462541443	0.644487731	0.796833237	-5.955683887
AL391839.1	0.145628468	-2.196785658	0.386024322	0.700127126	0.832369679	-5.955768532
ABHD18	-0.171398355	4.369964212	-1.327083904	0.186871305	0.373853043	-5.95595666
CDCA8	-0.318464047	4.46497985	-1.354348473	0.178039527	0.362621887	-5.955967565
LINC01541	0.14547046	-2.03675358	0.409194928	0.683088616	0.821224224	-5.955993524
AP002505.2	-0.367978006	-1.092051648	-0.588606731	0.557174659	0.733476886	-5.95603638
TNFRSF1A	-0.36656953	5.576111098	-1.46402935	0.145666583	0.317796809	-5.956288559
NEUROD1	0.111105527	-2.963336999	0.29007674	0.772232496	0.87548793	-5.956319254
PDZK1P1	0.275115835	0.132709499	0.761851016	0.447567021	0.645773469	-5.956381779
AC103876.1	-0.16101796	-2.168438435	-0.357015832	0.721674832	0.846125781	-5.956455573
AC068759.1	0.198291634	-1.221791734	0.538137632	0.591427626	0.758923676	-5.956508475
SCMH1	-0.215719482	6.026911602	-1.487756301	0.139303734	0.309306747	-5.956554529
SP1	0.157310055	6.931961183	1.519632736	0.131098838	0.297239727	-5.956567784
TBC1D3	-0.031100157	-3.505913121	-0.024547892	0.980454265	0.989355611	-5.956625945
ARHGEF26-AS1	0.19440709	0.966122536	0.863779362	0.389343981	0.594258807	-5.956793014
ARL1	0.192844564	4.55506298	1.374674932	0.171662489	0.354086624	-5.957005313
UBE3C	-0.163740769	6.009227553	-1.482952177	0.140574264	0.311054454	-5.957059786
PDCD6IPP1	0.265789717	-2.364837443	0.354515928	0.723542576	0.847295535	-5.957060819
DDX20	0.223214973	4.999304264	1.383913748	0.168821816	0.349801477	-5.957319857
AC002429.2	-0.180296605	-1.124306754	-0.563512497	0.574083523	0.745765238	-5.957457389
CLNK	0.236317042	-1.422657166	0.53777725	0.591675699	0.759023944	-5.957465321
CLLU1	0.156874189	-1.919926998	0.410902864	0.681838996	0.820481152	-5.957701208
CEACAM22P	0.177865753	-1.167340066	0.519296329	0.604461516	0.768771297	-5.957819179
AC116366.2	0.342692761	0.433436566	0.818107886	0.414833977	0.616915716	-5.957879835
RNA5S1	0.149958394	-2.293751936	0.336269014	0.737225175	0.855238077	-5.957942167
RNA5S10	0.149958394	-2.293751936	0.336269014	0.737225175	0.855238077	-5.957942167
RNA5S11	0.149958394	-2.293751936	0.336269014	0.737225175	0.855238077	-5.957942167
RNA5S12	0.149958394	-2.293751936	0.336269014	0.737225175	0.855238077	-5.957942167
RNA5S13	0.149958394	-2.293751936	0.336269014	0.737225175	0.855238077	-5.957942167
RNA5S14	0.149958394	-2.293751936	0.336269014	0.737225175	0.855238077	-5.957942167
RNA5S15	0.149958394	-2.293751936	0.336269014	0.737225175	0.855238077	-5.957942167
RNA5S16	0.149958394	-2.293751936	0.336269014	0.737225175	0.855238077	-5.957942167
RNA5S17	0.149958394	-2.293751936	0.336269014	0.737225175	0.855238077	-5.957942167
RNA5S2	0.149958394	-2.293751936	0.336269014	0.737225175	0.855238077	-5.957942167
RNA5S3	0.149958394	-2.293751936	0.336269014	0.737225175	0.855238077	-5.957942167
RNA5S4	0.149958394	-2.293751936	0.336269014	0.737225175	0.855238077	-5.957942167
RNA5S5	0.149958394	-2.293751936	0.336269014	0.737225175	0.855238077	-5.957942167
RNA5S6	0.149958394	-2.293751936	0.336269014	0.737225175	0.855238077	-5.957942167
RNA5S7	0.149958394	-2.293751936	0.336269014	0.737225175	0.855238077	-5.957942167
RNA5S8	0.149958394	-2.293751936	0.336269014	0.737225175	0.855238077	-5.957942167
TRBV30	-0.180644582	-2.655333997	-0.405527783	0.685774668	0.822983048	-5.957946703
GOLGA8H	-0.36247422	-1.486058491	-0.545020964	0.586698732	0.755197367	-5.9579527
HIF3A	0.220220173	0.086469722	0.749683643	0.454837237	0.652170474	-5.95795742
AC073130.2	-0.067334975	-2.692210621	-0.127871212	0.898453953	0.949918927	-5.958347298
EPS15L1	0.149109329	5.594196774	1.461034032	0.146485593	0.318699666	-5.958374278
RAB4B	-0.21143812	5.388378756	-1.469175218	0.144267835	0.316026296	-5.958379818
SLIT2	-0.713654299	-0.765160383	-0.882951215	0.378937508	0.584923464	-5.958568456
ZNF286B	-0.322996032	1.957340586	-1.030125757	0.30491657	0.512484264	-5.958589544
CC2D1B	0.25502534	5.411852499	1.449764276	0.149599051	0.323272421	-5.958677011
AC023590.1	-0.008003136	-2.980114072	-0.019406052	0.984547759	0.991305557	-5.958740228
OR52B5P	-0.138294779	-2.300010833	-0.334671481	0.738427195	0.856098331	-5.95895858
CDK13	0.186532759	6.645347187	1.505354146	0.134725978	0.302575849	-5.959075506
AC118553.2	0.233235696	2.31278865	1.048328694	0.296486025	0.503147929	-5.95910328
ZNF792	-0.338778654	3.413540571	-1.250886175	0.213284665	0.408645746	-5.959138665
AC069528.2	-0.287587975	0.66326227	-0.843517487	0.400531341	0.604437924	-5.959247965
RN7SL275P	0.204889888	-0.668294812	0.651402824	0.51596815	0.70234722	-5.959318254
FAM238B	-0.265195274	-2.046285232	-0.418033697	0.676631253	0.817655282	-5.9593706
IGFBP5	-0.22006765	-2.499053831	-0.345886426	0.730002653	0.852030833	-5.959562284
NUP210L	0.248152452	-0.539663278	0.656726516	0.512549754	0.699463167	-5.959565849
CD300LB	0.315372702	0.001944051	0.790996002	0.430426872	0.630615869	-5.959582264
STK3	0.182758225	3.788657181	1.259395438	0.210206369	0.404471578	-5.95962814
