## Supplementary Data files for "A convergent malignant phenotype in B-cell acute lymphoblastic leukemia involving the splicing factor SRRM1": data_file_4.txt (part 2 of 2)

GeneID	logFC	AveExpr	t	P.Value	adj.P.Val	B
CDC45	-0.281213938	4.673853727	-1.383863269	0.168837239	0.349801477	-5.959850436
ZNF567	-0.184071193	2.910081339	-1.14157595	0.25578672	0.458787423	-5.95989935
WDR36	-0.184374909	5.248113784	-1.408785427	0.16135193	0.339311909	-5.960091257
AC007608.3	0.295917052	-0.793416281	0.601020598	0.54890171	0.727005752	-5.960173122
ACTR3C	0.418167645	0.130114268	0.758021554	0.449847955	0.647374606	-5.960304018
AC010245.1	-0.214515623	-2.331731289	-0.336439218	0.737097149	0.855238077	-5.960333916
AC025031.4	0.206864059	-0.502423442	0.674277047	0.50136555	0.690792082	-5.960497222
CXCL3	-0.243549709	-2.450342386	-0.39685295	0.692144635	0.827151869	-5.960547434
AC007220.1	0.194303947	-1.810210855	0.480489805	0.631709067	0.787604836	-5.960609656
AL358333.2	0.025662231	-2.911189617	0.052484024	0.958225816	0.978910973	-5.960668859
FAM149A	-0.129572446	-2.693865221	-0.252510852	0.801056073	0.892433282	-5.96077603
AC006273.1	0.149214507	-1.319978011	0.525668134	0.600039086	0.765336119	-5.960989893
LINC01375	0.06630102	-3.087830013	0.134943483	0.892871042	0.946948945	-5.961178631
ARHGAP8	0.259257022	-0.787536611	0.618577651	0.537306898	0.718106351	-5.961244579
AC092652.3	-0.226556751	-0.666470133	-0.606905597	0.545001326	0.724177904	-5.961392192
PALMD	0.115977895	-2.493516735	0.270101299	0.787522477	0.884105137	-5.961472513
AC079035.1	0.11381823	-2.452917236	0.288454014	0.773471349	0.876348835	-5.961485073
SERTAD2	0.284114123	6.626696519	1.500081796	0.136084968	0.304393928	-5.961493969
AC005821.1	-0.147764078	-2.024193864	-0.405334423	0.685916409	0.823027252	-5.961535765
PALB2	0.259343255	3.295067454	1.215634319	0.226388074	0.424213167	-5.961586317
CD19	-0.384480849	7.818538491	-1.545161297	0.124805355	0.287788286	-5.961690503
AC000120.1	-0.191024098	0.034683923	-0.742147411	0.459373821	0.656097074	-5.961728233
ZNF783	-0.338862014	4.571113024	-1.347957932	0.180080864	0.365143143	-5.961879068
DBNDD1	0.33968039	-0.958499062	0.690628345	0.491064426	0.682159936	-5.962001028
ANAPC5	0.132605713	7.598357116	1.536769466	0.126847325	0.290575122	-5.96232012
SNORA74B	-0.004293673	-3.301332242	-0.010146655	0.991920264	0.995278252	-5.962395853
MYCL	-0.3103412	-1.218301641	-0.610628341	0.542541224	0.722000282	-5.962528791
AC015878.2	0.15118703	-1.751825773	0.399448631	0.690236279	0.825739815	-5.962548564
C1orf140	0.21837334	0.339772877	0.770771033	0.442279888	0.64113028	-5.962606178
RFPL1S	0.258338762	-0.363863189	0.67802592	0.498993618	0.688869885	-5.962778586
CXXC1	-0.197858162	6.402924055	-1.505087902	0.134794349	0.302601719	-5.962957714
AL139011.1	0.170257699	0.888458079	0.875243043	0.383100513	0.588462415	-5.96297175
AL133373.2	0.118268063	-2.320578698	0.342405069	0.732614338	0.853520328	-5.963078675
AC141424.1	0.246271292	-1.315326017	0.498270835	0.61915838	0.77884168	-5.963160375
BGLAP	0.343383315	-0.048248914	0.766931778	0.444551073	0.643216515	-5.963325032
CA8	0.278627975	-1.667881091	0.459231915	0.64685581	0.798216869	-5.963543734
MAGEE1	-0.27180062	-0.482087245	-0.767078641	0.444464069	0.643202285	-5.963690573
METAP1D	0.271385859	2.420980683	1.073565557	0.285061101	0.491550133	-5.963693264
GPR141	0.323963167	0.30153955	0.7544828	0.451961648	0.649434693	-5.96386743
KRT17P2	0.065525356	-3.291733664	0.118423973	0.905919577	0.953965361	-5.964001706
ADAMTSL5	-0.305519033	-0.813097432	-0.650067234	0.516827619	0.703142738	-5.964008663
C1orf74	0.179275777	1.28394998	0.956869415	0.340458325	0.548043619	-5.964072316
AC007998.4	-0.135357047	2.998468879	-1.107263409	0.270281127	0.475117701	-5.964449312
CHRFAM7A	0.406623079	-0.489645869	0.639257475	0.52381136	0.707976438	-5.964461031
LAPTM4A	-0.180366012	6.972206511	-1.526045841	0.129494878	0.294746773	-5.964502663
AC020931.1	-0.251376802	-0.123852626	-0.710469925	0.478720576	0.672022271	-5.964892281
AC020656.1	0.465094183	-2.010386403	0.487214279	0.626949713	0.784664619	-5.965083369
FER	-0.278423781	3.693152251	-1.238695027	0.217752096	0.413524757	-5.965109616
AC002384.1	0.208788055	-0.861943345	0.627365409	0.531550519	0.713303128	-5.965127026
GPER1	0.360227574	-1.07622907	0.590640261	0.555815259	0.73232121	-5.965168616
WNK4	0.277601741	-1.158995799	0.571407036	0.568737623	0.741599919	-5.96531524
GCHFR	-0.369052414	1.782554143	-1.067640725	0.287715877	0.494144627	-5.96537004
BATF3	0.286658139	-1.623162875	0.56903829	0.570339124	0.743024934	-5.965435256
AL603756.1	-0.171169014	1.477358564	-0.935123501	0.351506357	0.558645983	-5.965678475
AC018410.2	-0.164556136	-1.537976963	-0.482830757	0.630050455	0.786526323	-5.965699757
DCUN1D3	0.22667659	3.177365042	1.183803146	0.238710756	0.439214905	-5.965773774
AL022310.1	-0.183742166	-1.201094967	-0.551439773	0.582305008	0.751813113	-5.96586879
FURIN	0.224688451	6.564135101	1.499996479	0.136107047	0.30441002	-5.966046746
AC023906.4	-0.184993048	-1.673365151	-0.451054318	0.652722658	0.801738032	-5.966091286
FAAP20	-0.198710976	4.855996349	-1.400397632	0.163842345	0.342979737	-5.966283432
AC092053.2	-0.287143213	-0.274290045	-0.780607642	0.436491606	0.636136247	-5.966323104
AL121658.1	0.19013647	-1.156147742	0.585465297	0.559277901	0.735118298	-5.966349564
SLC9A4	-0.238834749	-0.278917612	-0.666946412	0.506021089	0.694143754	-5.966393709
HLA-B	-0.355369984	10.48793739	-1.569883854	0.11894018	0.279129323	-5.966491483
PHPT1	-0.246561029	4.265379476	-1.357493848	0.177041219	0.361200117	-5.966567157
AC020637.1	0.027752526	-2.850732241	0.072529829	0.942294823	0.970722124	-5.966576457
AC036108.3	0.151556803	-1.826399443	0.41379603	0.679724211	0.819685114	-5.966608788
CRIP2	-0.479092532	1.560827061	-1.054185765	0.293807244	0.500220775	-5.966755164
GRAMD1C	-0.512302012	2.627020728	-1.131589757	0.259947582	0.463576703	-5.966873774
AC083798.2	0.219148256	3.059786029	1.157613321	0.249202966	0.451692799	-5.966882323
AC004477.1	0.252312728	-0.708815071	0.653492485	0.514624932	0.701218902	-5.966964399
AL583810.1	0.087579313	-2.426865507	0.240869826	0.81004597	0.89774046	-5.967012852
AC092338.1	0.109518052	-2.132282898	0.288408534	0.773506079	0.876348835	-5.967089609
PLEC	-0.465110169	7.968023408	-1.529394117	0.128663601	0.293540752	-5.967156231
LINC02025	0.098010193	-2.2140952	0.287285974	0.774363438	0.876450101	-5.967166075
AC009654.1	0.07219808	-2.681903472	0.185966832	0.852768653	0.923189441	-5.967253941
HID1-AS1	0.149693041	-1.771980791	0.428103821	0.669303533	0.81325688	-5.967472622
EFCAB8	-0.263630904	-1.209989348	-0.564371289	0.573500815	0.745529186	-5.967630109
ABCF2	0.190744389	5.339103725	1.435894414	0.15350067	0.328888654	-5.967780139
CHRNB2	0.194957104	-1.591629521	0.460663613	0.645830936	0.797674143	-5.96792732
GABARAPL2	0.183461295	5.968222585	1.489414749	0.138867213	0.30875988	-5.968050506
LINC01977	0.166841205	-2.452981716	0.318880017	0.750343433	0.863452259	-5.968210702
ART3	-0.182777226	-1.34682026	-0.523094341	0.601823676	0.766560537	-5.96849243
AC011933.3	-0.081957277	-2.695542674	-0.199387126	0.842280075	0.917566175	-5.968680961
MCMBP	0.166044902	5.95483857	1.475496037	0.142563997	0.314043117	-5.968732531
OTUB2	0.33259032	-0.82715905	0.58040038	0.562677137	0.737334886	-5.968845471
WIPF1	-0.229840021	8.068671649	-1.542711613	0.125398734	0.288668337	-5.968854071
AC245060.2	0.266364883	-0.041784295	0.750777864	0.454180679	0.651592358	-5.968923899
AC119396.1	-0.323047764	5.024937887	-1.398393484	0.164441712	0.343653939	-5.969022255
EGLN1	-0.487231769	4.937508731	-1.427703284	0.155841352	0.332440961	-5.969124931
AL031282.1	0.279182748	3.174729478	1.200564591	0.232163515	0.431297781	-5.969130352
AC009118.1	0.156300579	-1.500546475	0.471298248	0.638239573	0.792077037	-5.969155423
ANAPC2	-0.137638298	6.194297	-1.487675948	0.139324911	0.309306747	-5.969197726
DARS-AS1	0.195154279	1.844480906	0.968160965	0.334811416	0.541839698	-5.969235287
CHIC2	0.190464883	4.053958511	1.298185939	0.196585361	0.386565583	-5.969289455
DTNA	0.410022436	-1.699641377	0.425350918	0.671303611	0.814641133	-5.96936498
ACVRL1	0.272922919	-1.23027105	0.526428016	0.59951267	0.764915428	-5.96939338
UBE2H	-0.225651463	6.198661294	-1.485977185	0.139773203	0.309898285	-5.969501877
AL031595.1	0.277275478	3.66982935	1.250229124	0.213523721	0.408867344	-5.969531719
AC004076.1	0.223808065	-1.626683611	0.486255938	0.627627042	0.785100045	-5.969587733
PXMP4	0.214260466	3.006583101	1.169359005	0.244457716	0.446216062	-5.969621356
CD86	0.477666192	2.074024075	1.06015857	0.291092497	0.497266802	-5.969964526
C9orf131	0.319490016	-0.073391407	0.714899627	0.475988369	0.670092803	-5.970104207
CLDN20	0.180582816	-1.464612442	0.476978944	0.634200103	0.789651526	-5.970166985
WDR11-AS1	-0.333129833	-0.582438096	-0.634203718	0.527093104	0.710351305	-5.970595866
AC021739.4	-0.009253011	-2.78466203	-0.021661311	0.982752257	0.9903994	-5.970678385
LRRC37A4P	0.577249012	5.667439696	1.421377669	0.157667628	0.334348885	-5.970686127
AC092902.2	0.186897696	2.13422484	1.013001889	0.312992941	0.520329691	-5.970709515
LINC01448	0.156092309	-1.51483798	0.458308488	0.647517202	0.798651176	-5.970710908
CD209	-0.249394496	-1.449389233	-0.487963277	0.626420565	0.784262441	-5.97078369
NPTN-IT1	-0.23281012	0.692128748	-0.833050016	0.406386634	0.609177824	-5.970821771
PLAC4	0.144541609	-1.759887267	0.414699663	0.679064215	0.819324027	-5.97114234
CD70	0.535249392	1.797507019	1.079062387	0.282613138	0.488854038	-5.971260148
CXXC4-AS1	0.034600636	-2.765035315	0.087800442	0.930174127	0.965279937	-5.971277839
AL445490.1	-0.255349633	-0.084870575	-0.678393635	0.498761288	0.688642121	-5.971682016
AC137932.2	-0.153966336	-1.891615782	-0.361218183	0.718538931	0.843900515	-5.971715799
RNF41	0.18634355	5.913236698	1.477235294	0.142097916	0.313447073	-5.971899429
AL355602.1	-0.040479702	-2.803009737	-0.098406229	0.921765492	0.962032461	-5.9722504
HEATR6	-0.285553623	3.446847765	-1.21137342	0.228010436	0.426351917	-5.972280747
NAT16	-0.075663549	-2.597935693	-0.173929462	0.862198934	0.927961884	-5.972290089
CD1C	-0.44581542	0.86200719	-0.988463258	0.324812757	0.531491069	-5.972574173
MATN2	-0.233708498	-0.553409006	-0.625768331	0.532594321	0.714362212	-5.972680665
ARMCX4	0.196236645	3.653210823	1.232632054	0.219999044	0.416091783	-5.972866682
DMGDH	0.153750529	-2.046154575	0.361834548	0.718079385	0.843603028	-5.972877712
MEIS2	0.202879202	-2.236555019	0.37602066	0.707531413	0.837071465	-5.973041874
AL441883.1	0.164281587	-2.772629572	0.318238712	0.75082866	0.863640332	-5.973113881
ORC1	0.194935307	3.981087598	1.277243245	0.203855719	0.395935555	-5.973207436
PLCXD3	0.146940373	-1.859812415	0.45579116	0.64932163	0.799548961	-5.97347102
PC	0.356749704	2.078886594	1.053339632	0.294193212	0.500621983	-5.973740365
NHSL1	-0.360106441	1.953654997	-1.011255084	0.313824751	0.52132483	-5.973777723
LINC01115	-0.065021904	-3.385724676	-0.11134911	0.911515997	0.956689856	-5.973785301
hsa-mir-548d-1	0.191684032	-2.500750988	0.241115579	0.809855918	0.89764042	-5.974008662
AC135279.3	-0.095282819	-2.569377932	-0.233839716	0.815487432	0.901780765	-5.974325228
AC087276.3	-0.134439587	-1.733814693	-0.390299012	0.696971907	0.830155647	-5.974625541
NUFIP1	-0.219973217	3.374072386	-1.189089405	0.236631791	0.43645645	-5.97487038
SALRNA1	-0.135548469	-2.192391538	-0.335460119	0.737833725	0.855652822	-5.974883526
AADACL2	0.207646152	-1.170375418	0.499531961	0.618272412	0.778014343	-5.974926807
ZNF583	0.279402675	1.587774071	0.970693938	0.333553108	0.540351421	-5.974930785
ZNF48	0.25717987	3.826670582	1.29097594	0.199066343	0.389977069	-5.975091566
SPTBN2	0.36765235	1.450094622	0.951238723	0.343297177	0.550408836	-5.975149151
AC016251.2	0.167348577	-1.739132294	0.426930887	0.670155419	0.81390513	-5.975201133
HEPACAM	-0.142060418	-2.278731366	-0.383213243	0.702204893	0.833717983	-5.975299418
PBDC1	-0.208190728	4.217630288	-1.320958591	0.188899778	0.376272462	-5.975488065
SNORA52	0.011492675	-2.804845336	0.027242788	0.97830902	0.988507795	-5.975505987
NELL2	-0.383967981	1.599142861	-1.00363433	0.317470875	0.524823932	-5.975565248
GALNT15	0.198739301	-1.360130521	0.503256372	0.615659215	0.776345982	-5.97568737
AL136115.2	-0.171384708	-1.447241802	-0.424700866	0.67177624	0.814809079	-5.975794425
TNFAIP8L3	0.149278988	-1.239317011	0.503643533	0.615387848	0.776245321	-5.975797346
TBC1D22B	0.214137625	5.148042835	1.424991273	0.156622341	0.333237983	-5.975961461
THAP12	-0.192005573	6.312803052	-1.486249348	0.139701306	0.309839649	-5.975990656
GABRA4	-0.79645589	-0.618792799	-0.810771154	0.419019873	0.62120572	-5.976084331
AP003969.2	-0.183846114	-1.013191462	-0.541231131	0.589300179	0.757116344	-5.976182218
MIR5087	-0.053995804	-3.219307735	-0.144045597	0.885693693	0.942567608	-5.97620029
GCSAML	0.30616192	0.335661291	0.74441592	0.458005556	0.654828832	-5.976312614
ZNF704	-0.642619122	3.917821385	-1.299571921	0.196111078	0.386011564	-5.976393285
IZUMO2	0.170989217	-1.77573541	0.445760896	0.656531965	0.804333267	-5.976423667
HIST3H2A	0.287904734	-1.364338681	0.574065518	0.566942827	0.740345301	-5.976425691
AC091045.1	0.203034771	-0.48689794	0.647448099	0.518515243	0.704267466	-5.976678266
AC016405.3	0.236736671	0.054745588	0.779025086	0.437419858	0.637020118	-5.976826308
STRIP2	0.283216134	1.50167374	0.930949358	0.353653042	0.560652152	-5.977143101
EFNA3	0.254529333	1.075901578	0.898185166	0.370793243	0.576977002	-5.977252919
KDM5C-IT1	-0.073287001	-2.459650248	-0.191521645	0.848424002	0.921216845	-5.977387528
AC016734.2	-0.057715123	-2.491663611	-0.158491334	0.874322393	0.936113064	-5.977626166
AL355916.1	-0.373796134	-1.486793999	-0.573191574	0.567532542	0.740612416	-5.977676113
AC234775.3	0.219188726	-1.010918992	0.536358805	0.592652568	0.759800506	-5.97773094
AC104024.2	-0.03476499	-2.672955095	-0.086117857	0.931508889	0.965691001	-5.97775777
ARHGEF6	0.272777668	7.255345549	1.516339425	0.131928553	0.29849968	-5.977863377
AC046158.4	0.079634749	-2.43136371	0.205388068	0.83759909	0.915339784	-5.978131027
NME1-NME2	0.398815945	3.077500291	1.181258671	0.239716076	0.440391078	-5.978286406
SNORA26	-0.167991016	-1.209868825	-0.508425941	0.612040199	0.774039141	-5.978493295
AC009119.1	0.188800312	-1.490039483	0.471742734	0.63792311	0.791828449	-5.978603527
AL031602.1	-0.260258973	-0.319704465	-0.69686034	0.487168835	0.67873083	-5.978648648
FSCN3	0.194264425	-1.389702962	0.470327073	0.638931256	0.792471517	-5.978761757
PCDHGA5	-0.280622668	-0.290768181	-0.663996571	0.507900948	0.695858664	-5.978888511
AL080276.2	-0.351940331	1.686751343	-0.967121634	0.335328619	0.542462078	-5.978901391
AC104162.1	0.162320261	-1.114797737	0.54151644	0.589104148	0.756989295	-5.978930369
AC090506.2	0.121892881	-2.269188074	0.30298214	0.762401161	0.870287865	-5.97908802
ZNF750	0.118130292	-2.0095484	0.296576584	0.767276177	0.872507956	-5.979097911
AL591643.1	0.105070364	-2.259873173	0.277087862	0.782164924	0.880549095	-5.979332537
MICALCL	0.359426804	-1.049439577	0.474136342	0.636220072	0.790770432	-5.97935498
SMC6	-0.320470697	6.140725761	-1.457516826	0.147451849	0.320103879	-5.979441287
RN7SL353P	0.126239772	-2.486690009	0.248930908	0.803817943	0.894194993	-5.979470686
MAGEA10	0.152110947	-1.494566463	0.457119328	0.648369335	0.798975567	-5.979521684
FZD6	-0.502273919	1.363647093	-0.969018214	0.334385213	0.541278455	-5.979797448
CTSLP2	-0.33171008	-1.288032105	-0.479770004	0.632219439	0.788097023	-5.979802659
PTGER4P2-CDK2AP2P2	0.425579883	0.905428428	0.872749194	0.38445343	0.589477966	-5.979939043
AP006259.1	-0.096608713	-2.154018458	-0.256982936	0.797609467	0.890382557	-5.979944367
TBPL1	-0.2354469	4.184923711	-1.305275907	0.194168102	0.38365782	-5.980350068
LINC02547	0.147305651	-0.143410617	0.692282249	0.490028931	0.681323319	-5.980405371
AP001020.2	0.178850434	-0.929113271	0.580880101	0.562354747	0.73717819	-5.980598373
PGM5P3-AS1	-0.106590674	-2.126413271	-0.330641615	0.741462226	0.857672171	-5.980665423
AC091814.1	-0.140649214	-2.539454313	-0.216251275	0.829140226	0.910869508	-5.980834555
AC068418.2	-0.103177731	-2.063682104	-0.289644814	0.772562188	0.875693692	-5.980867111
KCNJ2-AS1	-0.447013149	-0.343084786	-0.702747063	0.483504638	0.67611305	-5.98086898
XG	-0.300808804	-1.471647746	-0.511963343	0.609569302	0.771936469	-5.98112657
FP700111.1	-0.056256734	-2.646091436	-0.099958987	0.920535131	0.961582591	-5.981138122
PTGES3L-AARSD1	0.315492674	-0.035978915	0.705084777	0.482053735	0.674776245	-5.981262833
TRHDE	0.254808084	-1.928447538	0.393839318	0.694362755	0.828447156	-5.981352125
IGSF1	-0.206155875	-2.354566874	-0.309048185	0.757793306	0.867728493	-5.981384879
AC127002.1	0.111176555	-2.198819553	0.316157588	0.752403975	0.864388711	-5.981449585
CYB5RL	0.173715257	4.027543468	1.27602709	0.204283918	0.396376698	-5.981518694
AC100774.1	0.007914962	-2.531736577	0.022333452	0.982217155	0.990255018	-5.981563733
AL121944.1	0.190988442	0.494763556	0.799166007	0.425692171	0.626544123	-5.981653452
AC004832.1	0.057715363	-2.383785868	0.157413223	0.875170177	0.936366933	-5.981760891
SLC39A7	0.168717247	5.522785065	1.450661578	0.149349299	0.322869188	-5.981768314
L3HYPDH	0.314821759	3.434341217	1.211249476	0.228057753	0.426351917	-5.981856624
MRPL21	-0.157213801	4.207926337	-1.337318509	0.183518385	0.369475733	-5.981900968
MED6	-0.175638809	4.520723141	-1.328194022	0.186505424	0.373504728	-5.981922617
SAMD11	0.108153467	-2.595050062	0.209612254	0.834307524	0.913346416	-5.981976954
HCG27	-0.362003888	1.852592129	-0.993678809	0.322276231	0.529007452	-5.982216276
ASPG	-0.004351497	-2.980960095	-0.006178533	0.995080008	0.997030094	-5.982381489
AC005757.1	-0.170436431	-1.516254834	-0.431440928	0.66688219	0.81154872	-5.982444318
CERS5	0.152732198	5.457690612	1.42877911	0.155532371	0.331920331	-5.982705956
OR8B8	-0.030779486	-2.690860723	-0.078034964	0.937923541	0.96915348	-5.982889529
TEF	-0.269270814	2.667385443	-1.117817913	0.265763204	0.470410532	-5.98304619
SUMO4	0.109403778	-2.10983466	0.266139683	0.790564935	0.885770505	-5.983109823
FAM32A	0.162487435	6.043288631	1.482494045	0.140695894	0.311177744	-5.983150583
HIF1A-AS2	-0.15200344	-1.829156722	-0.362324615	0.717714078	0.843525602	-5.983326044
AC004801.7	0.14120405	0.796688208	0.812162336	0.418224222	0.620374525	-5.983349092
GPR4	0.145730899	-1.59586467	0.404243047	0.686716644	0.823311179	-5.983485625
NEXMIF	0.082260465	-2.688418018	0.178866247	0.858328888	0.926266903	-5.983629834
HUNK	0.289405822	0.44752681	0.768616861	0.443553402	0.64224799	-5.983639371
TRBV7-3	-0.157246387	-1.978023501	-0.412392521	0.680749801	0.82022689	-5.983811347
C20orf196	-0.193440918	2.552553438	-1.094205779	0.275943907	0.481225279	-5.983854557
AC007192.1	0.126315775	-2.638594794	0.112970071	0.910233368	0.956263092	-5.984098356
C8orf17	-0.019781221	-2.554544628	-0.05315688	0.957690767	0.978748382	-5.984246062
ASTL	0.007089029	-2.690279925	0.015593721	0.987583082	0.992630934	-5.984260811
TXNDC15	-0.228681828	4.337970106	-1.318121322	0.189844924	0.377530002	-5.984263548
PCDH11Y	0.275526633	-1.429532429	0.522513462	0.602226774	0.766746962	-5.984578203
UBE2C	-0.398515502	4.048559451	-1.3011325	0.195578064	0.385387154	-5.984635265
AC084824.3	0.166266812	0.011542467	0.685639889	0.494194848	0.68436818	-5.984662541
H19	0.299754898	-1.962100168	0.424931366	0.671608636	0.814750755	-5.984899966
OR6C4	0.111640761	-2.118629338	0.252868802	0.800780058	0.892320218	-5.984926617
AC097641.3	-0.171784147	-0.767913074	-0.578107125	0.564219529	0.738354697	-5.985152663
AC073657.1	0.038291875	-2.823854126	0.090932644	0.927689945	0.964671128	-5.985167549
AC008897.3	-0.1108277	-2.395014712	-0.26479515	0.791598251	0.886484276	-5.985230006
SLC26A11	-0.2925501	2.075038093	-1.075687631	0.284114341	0.490455169	-5.985290922
TRAP1	0.296250161	5.011804759	1.410439788	0.160864167	0.338669249	-5.985418873
AC233702.10	-0.25536138	-1.781869407	-0.447646424	0.655174039	0.803493196	-5.985458254
DGCR11	0.228564848	0.599169984	0.774494496	0.440083633	0.639504844	-5.985629812
ELAC1	0.208135254	2.291107446	1.063811559	0.289440586	0.495578598	-5.985846901
ATAD3C	0.277190155	2.098964245	1.004783355	0.316919336	0.524118683	-5.985878597
LINC02112	0.173453258	-1.82507216	0.368746673	0.712932987	0.840114809	-5.986066414
ZBED2	0.251901082	-1.514337424	0.422037007	0.673714407	0.816288485	-5.986182997
KIF22	-0.192267597	6.359741816	-1.485431834	0.139917356	0.310083425	-5.986228793
NAIF1	0.218635226	3.767342885	1.26533022	0.208078755	0.401492463	-5.986291307
AC018638.7	0.242950214	-0.332908447	0.672944915	0.50220985	0.691582631	-5.986409188
AC092964.1	0.113570831	-1.929703046	0.296545101	0.767300161	0.872507956	-5.986419432
ST8SIA6-AS1	-0.108317459	-2.281329674	-0.24263434	0.808681643	0.896772403	-5.986486808
AC107081.2	-0.177112647	-0.018267084	-0.696448304	0.487425875	0.678870115	-5.986524603
WFIKKN1	-0.23245435	-0.690254017	-0.643952212	0.520772279	0.705786849	-5.986631447
CILP2	0.248600813	-1.17539023	0.531749667	0.595831992	0.762035164	-5.986896177
XPO5	0.172369759	5.626672392	1.426830459	0.156092376	0.33269882	-5.986923816
AC069281.1	-0.114343904	-2.01087902	-0.291756912	0.770950406	0.874495847	-5.98694776
ATP5O	-0.172619521	6.675288771	-1.501610738	0.135689773	0.303842281	-5.987254676
SRCAP	-0.243626722	7.09829957	-1.477889498	0.141922912	0.313164975	-5.987396372
AC024267.5	0.139434857	-1.564019951	0.389381602	0.697648618	0.830696615	-5.987433807
AC024896.1	-0.221988983	3.060429622	-1.143386862	0.255037226	0.457852891	-5.987472803
AC010168.1	0.070390247	-2.42544459	0.154822381	0.877208104	0.937808177	-5.987540761
PIGL	0.207778908	4.094669211	1.276913769	0.203971659	0.396054475	-5.987557069
AC009127.2	0.146300696	-1.806919324	0.377565468	0.706386161	0.836642346	-5.987747526
ATP6V0B	-0.17253658	6.804407977	-1.50324612	0.13526806	0.303229978	-5.987843869
FBXO45	0.223150359	4.165979273	1.279855206	0.202938302	0.394739512	-5.987945923
SLC24A2	0.197760444	-0.825958529	0.578354113	0.564053311	0.738316325	-5.987961851
AC079866.2	0.077473777	-2.284312996	0.235184222	0.814446049	0.901210771	-5.988051911
RN7SL155P	-0.092360442	-2.406365671	-0.193333199	0.847008111	0.920272566	-5.988133216
AC005833.1	-0.447868957	-1.542322334	-0.640405682	0.523067233	0.707517538	-5.988155133
C1RL-AS1	-0.313173223	2.783690343	-1.117100678	0.266068545	0.470797662	-5.988187962
CTNNA2	0.164194885	-2.010092317	0.332083844	0.740375563	0.857045375	-5.988210112
P4HTM	0.31053205	3.622501697	1.221607381	0.224127851	0.421483768	-5.98828963
ZNF347	0.186000443	3.46040403	1.201751577	0.231704801	0.430687516	-5.988410961
ZBTB7A	-0.221209267	4.918340106	-1.366420171	0.174231086	0.357284662	-5.988680513
AC134349.1	0.09957088	-2.0923852	0.239163259	0.811366049	0.898778413	-5.988707552
HAUS2	-0.20732691	4.727141795	-1.351066646	0.179085656	0.363846688	-5.988719665
AFAP1-AS1	0.10926659	-2.044644188	0.288045327	0.773783449	0.87639129	-5.988783908
PZP	-0.145573076	-2.182818995	-0.273932983	0.784582923	0.882358044	-5.988810515
MORN4	0.21072827	-0.998266365	0.479030132	0.632744227	0.788501328	-5.988912816
LINC00923	-0.208425705	0.418755696	-0.728787187	0.467478957	0.662720931	-5.989332699
MTERF1	0.295923824	2.8578052	1.127167311	0.261805311	0.465780558	-5.989492798
AL109936.8	0.160028863	-1.373304099	0.442695751	0.658741883	0.805930261	-5.989509204
TLR5	0.308421137	-0.324932439	0.660803089	0.509940245	0.697428045	-5.989574831
AL157871.5	-0.155107245	0.395588634	-0.740196159	0.460552582	0.657182251	-5.989589666
WHAMMP3	0.389690432	3.794231426	1.206098105	0.230030632	0.428486789	-5.98961382
CD14	-0.475687049	1.856538859	-1.059795944	0.291256829	0.497327662	-5.989924233
ZNF425	-0.223508999	0.96630158	-0.859093099	0.3919142	0.596268212	-5.990130611
AC239803.1	0.141877065	-1.274778801	0.473869692	0.636409696	0.790909984	-5.990298732
EPHB1	0.243731806	-1.695295945	0.419229411	0.675759529	0.817228635	-5.990310436
NFATC2IP	-0.153378455	6.543280789	-1.481181957	0.141044694	0.311703592	-5.990336202
LINC01359	0.149738767	1.096534001	0.854154501	0.394634057	0.599247186	-5.99048565
LINC01016	-0.202554022	0.09581114	-0.703515791	0.483027263	0.675815184	-5.990647716
SUPT20H	0.17983302	5.749793602	1.44939631	0.149701562	0.323459763	-5.990702144
AC096558.2	-0.01370082	-2.66001806	-0.036192671	0.971185781	0.985057799	-5.990791862
WDHD1	-0.241197206	3.831423716	-1.257731805	0.210805629	0.404882224	-5.990982938
SCARNA7	-0.159130474	-1.938772065	-0.344957345	0.730699333	0.852406141	-5.991269611
GPBAR1	0.245906644	-0.047248704	0.724799118	0.469913822	0.66504109	-5.991321188
PABPC3	0.090734172	-2.327196331	0.247921837	0.804596875	0.894628876	-5.991611137
AC018557.2	0.041569025	-2.615270628	0.099652277	0.920778144	0.961673159	-5.991624078
PCDH11X	0.173498389	-1.210030601	0.470168651	0.639044116	0.792546466	-5.991734129
RN7SKP181	0.152526592	-0.817836827	0.552645118	0.581481677	0.751115387	-5.991779269
FOSL1	-0.406758447	1.618887042	-0.931949977	0.35313768	0.560237273	-5.991815106
BSN-AS2	-0.23448108	-0.857550546	-0.590693464	0.555779715	0.73232121	-5.991840311
AL117381.1	-0.034958707	-2.543507881	-0.082466988	0.934405717	0.967032606	-5.991882962
ADCY6	-0.484181253	5.429041785	-1.412003404	0.160404197	0.338048869	-5.991902342
MIR600HG	0.315276228	5.276588216	1.405974348	0.162183323	0.340465113	-5.992009127
PIR	-0.119497982	-2.069580278	-0.315275182	0.753072231	0.864840533	-5.992121959
SLC22A4	0.316945131	0.683566912	0.775049938	0.439756554	0.639389482	-5.992123883
SYTL4	0.359972285	0.938967035	0.790553957	0.430683926	0.630883619	-5.992140715
AC008267.7	-0.098986442	-2.009209259	-0.282211281	0.778242717	0.878838271	-5.992157348
MGAM	0.431014685	1.388496516	1.001587605	0.318454892	0.525739837	-5.992189525
TPTE2P6	0.083793723	-2.268855268	0.242684922	0.808642542	0.896772403	-5.992191393
ASH1L-AS1	-0.184524919	2.197274391	-1.030119507	0.304919492	0.512484264	-5.992258403
LCA10	0.133432257	-1.662794064	0.371479684	0.71090176	0.83921614	-5.992295495
CELP	0.284690792	0.073379118	0.723386452	0.470778006	0.665920666	-5.992321762
HIST1H2AG	0.359450057	2.954947976	1.153996676	0.250677123	0.452962481	-5.992689409
AL662800.1	0.223088196	-1.330964862	0.512864401	0.608940625	0.771626649	-5.992813666
SLC6A13	0.209368344	-2.309606456	0.26886129	0.788474434	0.884710113	-5.992910501
AL355336.1	-0.056293385	-2.376606425	-0.142093402	0.887232292	0.943517633	-5.993100105
SLC44A3	-0.357666376	-2.237537974	-0.467178902	0.641175607	0.79436977	-5.993116184
CLEC4M	-0.222360633	-2.08157817	-0.261554277	0.794090487	0.88781678	-5.99337254
IDS	-0.317936879	6.260233089	-1.458256387	0.147248267	0.319836699	-5.993377144
AC098818.2	0.172827833	-0.756799865	0.55959288	0.576746665	0.747834971	-5.993384931
NCCRP1	0.127947908	-1.644820695	0.412529171	0.68064992	0.82022689	-5.993726669
INTS12	-0.175110243	4.052655501	-1.27705948	0.203920379	0.396009464	-5.99383267
AC011676.1	0.176010428	-1.894840705	0.353782536	0.72409083	0.847791926	-5.993920984
AC008676.1	0.265083386	0.353038406	0.755770963	0.451191573	0.648623566	-5.994068967
C1QA	-0.515140144	-0.565918298	-0.715674334	0.475511426	0.66974409	-5.994083507
ANGPTL3	-0.094820677	-2.268559264	-0.168281895	0.86663028	0.930853774	-5.99411675
ZBTB46-AS1	0.146379654	-0.475307785	0.596021675	0.552225746	0.729694069	-5.99432665
AC109927.2	0.125409031	-2.085249573	0.264826555	0.791574111	0.886484276	-5.994461887
AL133346.1	-0.457766119	0.78623219	-0.886351327	0.377110174	0.583294579	-5.994574997
AC087501.3	-0.077951369	-2.162057654	-0.208748557	0.834980296	0.913897888	-5.994602631
AC093732.2	-0.014849851	-2.28245456	-0.032780672	0.973901158	0.986170993	-5.994689943
NOX4	0.184403711	-1.052518713	0.504292688	0.614932968	0.775864897	-5.994893188
AC011825.2	-0.106269713	-1.896830986	-0.272830831	0.785428145	0.882813465	-5.9949932
TSPEAR-AS2	-0.489117381	-0.890728086	-0.633056019	0.527839858	0.710847453	-5.995115194
AC068025.2	0.037370585	-2.280065698	0.102612226	0.918433227	0.960462287	-5.995218686
AC007598.3	-0.096875523	-2.155754044	-0.234153247	0.815244558	0.901609694	-5.995222231
AF127577.2	-0.277351603	-0.316967174	-0.599621519	0.54983102	0.727758345	-5.995412581
RSPH4A	0.202668838	0.137239747	0.694347423	0.488737613	0.680175089	-5.995498191
Mar-03	0.313053981	3.845037854	1.235137999	0.219068304	0.414907008	-5.995552537
AF279873.3	0.17516456	-0.312931879	0.620988222	0.535724716	0.716600573	-5.99563638
AC104986.2	0.203545987	0.173971676	0.780352145	0.436641391	0.636248884	-5.995680796
CDCA5	-0.233039065	5.199596761	-1.394468427	0.165620391	0.345164843	-5.995848349
NDUFA2	0.126633465	4.964008107	1.412861075	0.160152323	0.337692046	-5.995944171
XKR9	0.302055672	-0.329652251	0.676820094	0.499755892	0.689541707	-5.99597408
ALDOA	0.197328242	8.47599361	1.531766717	0.128077099	0.292659749	-5.995990718
ZNF391	0.456403143	-0.319405257	0.712155594	0.477679848	0.671318758	-5.995997549
AC090559.2	-0.088385339	-2.344334244	-0.224657188	0.822608459	0.906909196	-5.996174976
PRKX-AS1	0.124462131	-2.129741228	0.262423664	0.793421717	0.887522524	-5.996244334
MMRN2	-0.230388287	-1.319761381	-0.439507579	0.661043704	0.807697916	-5.996650679
GAD2	0.038611715	-2.576532315	0.059512581	0.95263776	0.9764603	-5.996666462
ABCC3	0.247247338	0.134872577	0.698061829	0.486419737	0.678010499	-5.996723824
LINC01307	-0.022685545	-2.401303041	-0.058165549	0.953708544	0.976737822	-5.996742589
GPAT3	-0.421184996	0.200563837	-0.803527604	0.423177171	0.624235165	-5.996828843
DNAJC4	-0.182851048	5.623152863	-1.442801309	0.15154807	0.325934333	-5.996856431
ULK2	0.439471167	3.661335677	1.196493409	0.233741789	0.43327483	-5.99693983
SVOP	0.247720547	-1.224196251	0.442745607	0.658705913	0.805930261	-5.996961831
EEF2KMT	-0.161251358	2.2559543	-1.0472454	0.296983285	0.503448703	-5.996969178
OTUD7A	0.301664887	-0.62765963	0.589420497	0.556630467	0.733075911	-5.996980212
AC091132.1	0.217532902	-0.824625489	0.518398976	0.605085521	0.76913444	-5.997043184
ARF3	0.177242664	7.081808906	1.506916108	0.134325415	0.301911095	-5.997180173
MAEA	0.189240494	6.001520712	1.462448917	0.146098278	0.318331118	-5.997180852
RET	-0.453617851	-0.615465836	-0.612352839	0.541403525	0.721130877	-5.997562893
RN7SL670P	-0.070149245	-2.492959071	-0.168372149	0.866559429	0.930853774	-5.997572463
AC130456.7	0.104278541	-1.855588921	0.291609645	0.771062756	0.874501132	-5.997603925
TRAM2-AS1	0.200304221	1.712630372	0.956730055	0.340528403	0.548055903	-5.99764326
CCDC17	-0.232032047	2.084597937	-0.995467044	0.321409561	0.528361191	-5.997914281
HBZ	0.019667013	-2.673863033	0.031510394	0.974912166	0.986928458	-5.997917068
SFXN5	-0.280935758	4.669926663	-1.352275392	0.178699815	0.363459961	-5.997990388
AC009831.4	-0.122963412	-1.94836063	-0.307388762	0.75905297	0.86834437	-5.997993971
AL162258.1	0.234945404	1.08540023	0.884079712	0.378330405	0.584339183	-5.998012999
SLC2A1-AS1	0.17924975	-0.08686804	0.649374217	0.51727388	0.703515869	-5.998237705
CD40LG	0.226573908	-0.304267595	0.65578856	0.513151157	0.699956934	-5.998248338
HIC1	0.279670177	1.389885998	0.892916246	0.373597554	0.579611862	-5.998306634
AL136146.2	-0.032239917	-2.429383684	-0.090552525	0.927991384	0.964935519	-5.998316722
AC004847.1	-0.293016668	3.396662684	-1.195713415	0.234045045	0.433555726	-5.998357465
CPEB3	-0.196685334	2.832858194	-1.113368054	0.267661539	0.472057804	-5.998552179
ZC2HC1A	0.274963372	-1.250881367	0.509989937	0.610947185	0.773096863	-5.998587894
XPO7	0.219935398	6.445929827	1.478301477	0.14181279	0.313022294	-5.998599539
NDN	-0.332024638	-2.278761975	-0.370241568	0.711821696	0.839632525	-5.998623703
AC130304.1	0.547705253	-1.008596364	0.593596453	0.553841992	0.730891307	-5.998833352
DLC1	0.421349086	0.829947929	0.774474506	0.440095407	0.639504844	-5.998858932
AL031772.1	-0.183923684	2.009052912	-0.95832593	0.339726472	0.547238979	-5.998888218
AC110615.1	0.144206085	-1.249914633	0.458304335	0.647520177	0.798651176	-5.998974192
GRHL2	-0.035332396	-2.370198964	-0.085797444	0.931763089	0.965691001	-5.999139805
GPR85	0.306615965	0.711255613	0.784589819	0.43416094	0.634261403	-5.999186281
ZKSCAN7	0.386986802	0.886989333	0.849719848	0.397086193	0.601431643	-5.999202924
MIR548D2	0.215143184	-1.168385844	0.443728389	0.65799703	0.805356231	-5.99923463
LINC02263	-0.181533971	-0.487539981	-0.631970691	0.528546533	0.711127328	-5.999273956
LRFN2	0.569786498	0.982109839	0.942826675	0.347566739	0.554755903	-5.999322145
MCM5	-0.232137704	7.506446506	-1.511386154	0.133184225	0.300270156	-5.99952473
NACAP1	0.093770442	-2.260647373	0.219537515	0.826585221	0.909306733	-5.999653143
MIR1273A	0.085130222	-2.34684367	0.180468428	0.857073641	0.925889442	-5.999704471
AC037486.1	-0.025981099	-2.415619794	-0.077953521	0.937988196	0.96915348	-5.999739932
FAM209A	0.201187847	0.539859978	0.750502429	0.454345895	0.651692236	-5.999823863
BTD	0.15092115	1.963445492	0.956107431	0.340841605	0.548257957	-5.999968172
TRMT61A	0.199956896	3.690452169	1.239551428	0.217436063	0.413154782	-6.000021741
FAM3C	0.296165031	5.412592622	1.427055819	0.156027533	0.332629946	-6.000048134
ABCG1	-0.513399416	3.807737271	-1.241010475	0.216898407	0.412764786	-6.000072992
SYCP2	-0.651231873	1.312888805	-0.919898496	0.359376681	0.566239451	-6.000116975
SBDS	-0.223319229	5.515701078	-1.396374299	0.165047264	0.344532162	-6.000395682
DKC1	0.229779964	6.472013833	1.481457521	0.140971384	0.311575248	-6.000441685
AL136181.1	-0.356539384	1.645897876	-0.980809521	0.32855881	0.535194793	-6.000492549
TRAV27	0.011975136	-3.042507036	0.026839519	0.978630028	0.988699405	-6.000496137
CLDN19	-0.024001705	-2.244554483	-0.052686599	0.958064728	0.978857335	-6.000737052
AL160163.1	-0.008937065	-2.459092782	-0.023401707	0.981366718	0.989914898	-6.000829459
KCNAB1	0.239440252	-0.161648247	0.648265219	0.517988427	0.703972709	-6.000891175
AC099062.1	0.138094848	-1.792006449	0.332567724	0.740011096	0.856848661	-6.001069963
AC116667.2	-0.080281206	-2.191681564	-0.225476601	0.821972396	0.906501157	-6.001302145
RN7SL376P	-0.096914905	-2.011256745	-0.291406172	0.771217993	0.874580192	-6.001354821
AC104134.1	-0.294071922	-0.735179138	-0.596310592	0.552033357	0.729597934	-6.001443452
IL1RN	-0.488100623	1.50733891	-0.934692907	0.351727417	0.558910443	-6.001878954
AP005131.2	-0.258867739	1.144076308	-0.881730608	0.379594846	0.585262279	-6.001955934
NADK2	0.277217443	5.137391593	1.369283166	0.173336951	0.355970436	-6.002027268
FAM201A	0.161227257	-1.557938376	0.381309716	0.703613137	0.834808393	-6.002055553
CTSK	-0.229046976	1.865779206	-0.95650338	0.340642407	0.548090379	-6.002115833
CYP2C9	0.079427128	-2.331277135	0.211951792	0.832485771	0.912388344	-6.002384022
PCYT1A	-0.174125293	5.597666587	-1.429279948	0.15538869	0.331682924	-6.002466429
NPAS1	-0.264672844	-0.985522403	-0.547286594	0.585146116	0.754198644	-6.0025974
INAFM1	0.173296627	2.424444242	1.086474628	0.279335055	0.485065634	-6.002601208
LINC01786	-0.161787062	-0.314702552	-0.661033747	0.509792806	0.69742275	-6.002667001
WDFY4	0.310554229	7.250870157	1.4888911	0.139004928	0.308898161	-6.002737779
PLCL1	0.308295153	-0.08791824	0.700676624	0.484791657	0.676817123	-6.002919199
CEP120	-0.163207347	5.020517897	-1.371879668	0.172529048	0.354956213	-6.00299832
AC139749.1	0.023516755	-2.557187266	0.044023712	0.964954921	0.981870351	-6.003060986
AP002505.1	0.058229783	-2.2109224	0.157888621	0.874796325	0.93628112	-6.003164129
AL355916.3	0.082897824	-2.65882093	0.116915761	0.90711223	0.954571883	-6.003334726
TBC1D3B	0.229813438	1.660152902	0.943639935	0.34715248	0.554267732	-6.003488318
RN7SL131P	-0.052150742	-2.308210773	-0.14047818	0.888505635	0.944282531	-6.003573041
AL034548.1	-0.114234398	-1.860188438	-0.311063743	0.756264175	0.866911593	-6.004175076
HSPE1	0.248190512	5.410264348	1.426218435	0.156268579	0.332900907	-6.004260352
CMAHP	-0.313057721	3.502490029	-1.193402022	0.234945355	0.434512476	-6.004296417
LRRTM4	-0.052153714	-2.27855049	-0.119982863	0.904687076	0.953452996	-6.00431495
WNT11	0.192167812	-2.107060655	0.327558417	0.743787043	0.859320788	-6.004542766
LINC02271	0.107434365	-2.033502149	0.269962443	0.787629061	0.884105137	-6.004690037
AC084871.1	0.115983297	-1.845427511	0.248451912	0.80418767	0.89454366	-6.005060409
FFAR4	0.136106546	-1.411290492	0.419161483	0.67580904	0.817228635	-6.005129022
CYP17A1	-0.260280868	-1.534479583	-0.419047674	0.675891994	0.817232303	-6.00518355
LINC01285	-0.145437592	-1.658714051	-0.370154047	0.71188674	0.839632525	-6.005204147
BANP	0.214902493	4.355338999	1.315418552	0.19074854	0.378700941	-6.005281175
DBET	-0.192729058	-2.118385973	-0.341689939	0.733151212	0.853755409	-6.005365695
VPS11	-0.179364139	6.173662604	-1.458842053	0.147087202	0.319668477	-6.005375081
SLITRK2	0.081256801	-2.132075004	0.201529577	0.840608217	0.91653383	-6.005434119
AP001363.1	0.106412475	-1.936838691	0.24675327	0.805499172	0.895091478	-6.005512927
ENPEP	-0.297581436	-2.63575977	-0.330967564	0.741216591	0.857485038	-6.005576766
HOXC4	0.497378001	-0.973024531	0.543814609	0.587526223	0.755863545	-6.005660343
AC093525.9	-0.195731748	0.559365954	-0.747680871	0.456040347	0.653069193	-6.005745476
PSMD14	0.155454726	4.962753015	1.381794597	0.169470219	0.350862111	-6.005770372
ZNF221	0.257832458	-0.202229189	0.648790342	0.517650017	0.703840203	-6.005800191
GDI1	-0.228307121	7.382376596	-1.509884739	0.133566682	0.300900221	-6.005805022
PRR7-AS1	0.256679156	0.995705296	0.831986775	0.406984269	0.609379128	-6.005844116
AC092809.2	0.144439949	-1.080836837	0.469005407	0.639873074	0.793207141	-6.005937928
RN7SL263P	0.20380111	-1.069062579	0.465363005	0.642471684	0.795254111	-6.006103999
TMEM238	0.202972517	-0.117225046	0.709853087	0.479101723	0.6723929	-6.006256121
DDX42	0.169155628	7.360136955	1.503099243	0.135305892	0.303281544	-6.006276965
IQANK1	-0.163187756	-0.299870415	-0.616099703	0.538935777	0.719577957	-6.006319229
ITGB4	-0.316114405	0.911028802	-0.866925005	0.387624563	0.592645988	-6.006339071
TOMM6	0.149996911	5.819414387	1.459600619	0.146878791	0.319385236	-6.006352437
AP003096.1	0.164604804	0.014841188	0.66788041	0.505426649	0.693881218	-6.006643853
ITIH5	0.251206166	0.223620389	0.693766428	0.489100711	0.680402602	-6.006746389
LEMD3	0.218218385	6.189656666	1.464157013	0.145631755	0.317776503	-6.007116562
Z98043.1	0.001429023	-2.430020012	0.003743256	0.997019218	0.998141767	-6.007175249
CR1L	-0.253708546	-1.368660678	-0.438021707	0.662117596	0.808322317	-6.007551934
AC096558.1	-0.046407258	-1.988033446	-0.110160098	0.912456984	0.957349568	-6.007708509
ERC2-IT1	-0.096050259	-1.952806326	-0.284231349	0.776697828	0.877728202	-6.007991313
ZNF557	0.169537666	3.495035047	1.18825198	0.236960265	0.43697695	-6.008042332
AL133163.3	0.175690473	-0.953861009	0.518248883	0.605189923	0.769219336	-6.008397441
LINC01524	0.127676091	-1.448087007	0.410107946	0.682420492	0.820807004	-6.008598124
AC037487.2	-0.001635694	-2.251176411	-0.004312705	0.996565764	0.997883198	-6.008690084
GFOD2	0.207619344	4.551951861	1.338129609	0.183254605	0.369166649	-6.008852405
AC138230.1	0.143651031	-1.243937558	0.468137277	0.640492023	0.793764535	-6.00885836
AC012615.4	0.2003475	-0.965869948	0.542669969	0.588311886	0.756559542	-6.008988901
RGL4	-0.365719653	4.161863512	-1.276713386	0.204042197	0.396133184	-6.008990597
COA3	-0.211257121	3.245911093	-1.224830529	0.222915006	0.41985953	-6.009073376
UBE2Z	-0.163838019	6.607717675	-1.482916794	0.140583654	0.311054454	-6.009106262
AC015802.6	0.250204754	-0.856421234	0.500812725	0.617373222	0.777409012	-6.009152689
SCARNA9	0.307830362	2.245018378	1.010460052	0.314203824	0.521812187	-6.009190461
TMEM220	0.271352301	3.564439356	1.191553379	0.235667204	0.435298951	-6.009475823
AC132068.1	0.164914067	-1.338016234	0.426049969	0.670795502	0.814341656	-6.009547357
AC079416.2	-0.081256975	-1.935695919	-0.236860308	0.813148307	0.900167588	-6.009625689
SLC9A7P1	-0.20241103	-1.325412888	-0.426122378	0.67074288	0.814341656	-6.009843056
AC007326.2	0.128050968	-1.734874127	0.345440978	0.730336649	0.852177486	-6.01003632
TM6SF1	-0.335754141	-0.024328238	-0.668175015	0.505239226	0.693881218	-6.010139268
SLC13A5	0.182570693	-0.982080749	0.47879139	0.632913605	0.788625854	-6.010274105
SLC16A11	-0.230135184	-1.210024917	-0.574856069	0.56640964	0.740170628	-6.01033914
HEYL	-0.204308292	-1.581999492	-0.427565973	0.669694111	0.813441484	-6.010348125
TMC3-AS1	0.225519028	-0.583497359	0.5556779	0.579412525	0.749687812	-6.010366784
LIN54	0.155959102	4.12644949	1.258438046	0.21055108	0.40465551	-6.010455474
TUBB4A	0.407082238	0.295788904	0.711079359	0.478344168	0.671744597	-6.010459139
DEPDC5	0.261506889	4.842832808	1.340387654	0.182521756	0.368184888	-6.010537216
AC145207.5	0.167900325	2.402202857	1.024090198	0.30774709	0.515077808	-6.010551836
LINC02175	0.206195923	0.024433684	0.667026874	0.505969864	0.694143	-6.010595245
CLEC4D	0.311874594	-0.346137118	0.685258131	0.494434858	0.684441778	-6.010985135
ABHD6	-0.252021787	1.907423043	-0.976452007	0.33070417	0.53770321	-6.011052815
SAPCD2	-0.314115042	3.710567532	-1.222839143	0.223663786	0.420843509	-6.011317722
SLC7A3	0.616119404	1.431175237	0.996835198	0.320747524	0.527851467	-6.011383321
AC099778.1	0.20783483	0.970831862	0.824310158	0.411314922	0.613483016	-6.011622602
LINC02261	0.097086045	-2.099082521	0.246640672	0.805586127	0.895139467	-6.011635724
AL133338.1	0.178380434	-0.128407042	0.660137406	0.510365883	0.697585352	-6.011680397
AP003170.3	0.122920135	-1.892975187	0.324838517	0.745839887	0.860642754	-6.011705166
CCDC58	0.217296175	2.969595566	1.118012204	0.265680533	0.470304906	-6.011746397
TNFRSF19	-0.25601181	-0.979431596	-0.483887978	0.629302009	0.785984228	-6.01186554
AC092794.1	0.17452235	-0.031564735	0.649154706	0.517415274	0.703661376	-6.011882711
OGN	0.120986963	-1.65887356	0.247984753	0.804548303	0.894628876	-6.012065975
AC090260.1	-0.165499763	-1.028162935	-0.434159245	0.664912421	0.810437929	-6.012281155
LOXL1	0.240800766	-1.910350494	0.383251492	0.702176607	0.833717983	-6.01230663
TNFRSF10C	-0.338561727	0.493513266	-0.818685423	0.414505535	0.616692325	-6.012318468
POLR2A	-0.242120997	8.621403592	-1.51918607	0.13121113	0.297461348	-6.012364544
AC105036.3	0.175579714	-0.049472516	0.647027209	0.518786709	0.70444904	-6.012644011
MGAT4EP	0.069708003	-2.037801035	0.198311086	0.843120032	0.917943344	-6.012691551
AL158154.2	0.156526252	1.156746597	0.833266999	0.406264736	0.609043852	-6.012710455
AC093157.1	-0.21278101	2.96865853	-1.128420605	0.261277902	0.465183152	-6.01282864
AP001429.1	-0.046417792	-2.033654483	-0.107280271	0.914736597	0.958708458	-6.013102782
RNASE4	0.203359871	-1.304895752	0.486922317	0.62715603	0.784750855	-6.013105287
AC022167.5	0.088248179	-2.091688574	0.217952217	0.827817538	0.910003035	-6.013378692
RBMS3-AS2	0.120307345	-1.777064159	0.31491173	0.753347533	0.86501097	-6.013430195
AP002495.1	0.151235829	1.352655524	0.867544901	0.387286279	0.592281538	-6.013519566
LINC00663	0.209254199	1.298113607	0.862362782	0.390119819	0.594772514	-6.013740313
MIF-AS1	0.404385533	0.978202049	0.804848382	0.42241732	0.623587139	-6.013983838
FANCF	0.189306617	3.45455329	1.201701702	0.231724062	0.430687516	-6.014004637
NANOGP1	0.030700853	-2.140272237	0.055701115	0.955667793	0.977777181	-6.014464091
SGMS2	0.304025929	-0.5138539	0.557476773	0.578186877	0.748929946	-6.014719121
AC011726.2	0.08347887	-1.87577517	0.232619235	0.816433038	0.902436064	-6.014719615
LINC01301	0.161552893	-1.454090662	0.385377305	0.700605159	0.832737191	-6.014788154
HSPA4L	0.321154918	0.833125354	0.756845282	0.45054991	0.64815674	-6.014792227
SLC10A2	0.083980521	-2.178174455	0.108720806	0.913596209	0.957856868	-6.014831586
UCP2	-0.316931768	7.394591694	-1.501657057	0.135677815	0.303842281	-6.014974685
BLZF1	-0.237742233	3.354027175	-1.153015554	0.251078092	0.453323745	-6.015001263
AC020741.1	-0.098068305	-1.991525405	-0.187980892	0.851192843	0.922460116	-6.015156196
AC008758.4	-0.209115162	-0.606326704	-0.589345956	0.556680304	0.733075911	-6.015365306
KIZ	-0.193794509	4.401771343	-1.299844338	0.196017956	0.38586613	-6.015467082
UPK3B	-0.206729825	-0.791200527	-0.530037094	0.597015342	0.762763838	-6.015543657
RAX2	-0.034940581	-2.141314215	-0.09441466	0.92492916	0.963367774	-6.0156564
CREB3L1	0.171150798	-1.14517011	0.439234066	0.661241328	0.807731836	-6.015709372
AL031587.5	-0.251922077	2.598369537	-1.072999343	0.285314082	0.491861948	-6.015759998
SPATA31C1	-0.072916883	-1.811273427	-0.216785839	0.828724484	0.910619059	-6.015812692
RNU5E-1	0.187934498	-2.185154139	0.281325683	0.778920276	0.879065379	-6.015891639
RAB20	0.401458243	1.270101352	0.915276933	0.361787724	0.568516428	-6.015896253
CADM4	-0.302369678	1.610370648	-0.959384449	0.33919524	0.546598523	-6.015991383
ZNF563	-0.165139321	0.608382849	-0.759801191	0.448787125	0.646647482	-6.015997577
FP325330.3	0.114078365	-1.609973895	0.340893676	0.733749151	0.854054042	-6.016031294
RN7SL546P	-0.07686273	-1.931965515	-0.197742717	0.843563775	0.918182062	-6.016035537
MYO1D	-0.2848825	0.029250409	-0.714664028	0.476133467	0.670158675	-6.016094658
AL050331.3	-0.155087668	-1.473419502	-0.392433491	0.695398391	0.829150682	-6.016127776
TECR	-0.187934652	5.947581872	-1.454265011	0.148349575	0.321625904	-6.016162549
LIMS1	0.337877968	5.389884181	1.384221001	0.168727961	0.349681347	-6.016171617
C10orf55	0.159425732	-0.357292925	0.573575908	0.567273167	0.740547212	-6.016200597
ANGPT2	-0.335207822	0.688997318	-0.760666949	0.448271573	0.64628847	-6.016223145
UBXN10	0.413467669	0.612409762	0.795947136	0.427553896	0.628289483	-6.016225972
NACAD	-0.293109166	-1.067747396	-0.491352305	0.624028733	0.782225658	-6.016246521
AL031432.5	-0.12922389	-1.923415975	-0.275070532	0.783710826	0.881711148	-6.016298078
ZNF718	-0.42358197	3.22350474	-1.169722474	0.244311906	0.445989716	-6.016391925
AC136475.1	-0.203232935	2.691553323	-1.086130647	0.2794866	0.485128201	-6.016538842
AC024257.4	0.148751938	-1.78371373	0.332680647	0.739926049	0.856848661	-6.016543974
AC138356.1	0.19009986	1.719673282	0.927823352	0.355266168	0.56191403	-6.016550802
AL008718.2	-0.113981679	-1.801637691	-0.307029353	0.759325882	0.868559405	-6.016558486
DNLZ	0.323392155	3.044486267	1.174081361	0.242568093	0.443955617	-6.016607596
AL662907.1	-0.195758513	-0.059736737	-0.640061473	0.523290249	0.707651186	-6.016634685
LINC01513	-0.169106646	-1.185515395	-0.430720859	0.667404363	0.811914022	-6.016680367
PRDM14	0.098598764	-1.549157741	0.314452896	0.753695127	0.865215776	-6.016706158
AL353997.2	0.040053745	-2.254039623	0.105617166	0.916053402	0.959233895	-6.016848684
NTAN1	-0.180565702	4.782640713	-1.347471955	0.180236817	0.365242087	-6.016893468
AC023906.5	0.117023665	-1.726547506	0.242607814	0.808702149	0.896772403	-6.016903019
SFN	0.139148371	-1.590274891	0.376412196	0.707241082	0.83703661	-6.017151321
AC016590.2	-0.096981585	-1.741440432	-0.268869356	0.788468241	0.884710113	-6.017193254
BEX3	0.218633884	-0.471541699	0.661600305	0.509430752	0.697125917	-6.017499065
F2RL1	-0.204863933	-1.219062199	-0.509985108	0.610950558	0.773096863	-6.017623033
CLCN4	0.418539132	0.194119965	0.762669317	0.447080483	0.645389282	-6.017667863
LINC01118	-0.093666	-1.718049206	-0.268270366	0.7889282	0.884757239	-6.017886049
SULT2A1	-0.019681126	-2.253359223	-0.058231836	0.95365585	0.976737822	-6.01788999
AC000095.2	-0.091638377	-2.113333025	-0.175316006	0.861111652	0.927671584	-6.017926984
LAMB3	-0.224856014	-1.313785131	-0.388653458	0.698185893	0.831069187	-6.0180337
AP003032.1	-0.04510458	-2.148016553	-0.125668172	0.900194105	0.950923019	-6.018113996
NAPG	-0.163348089	4.972700772	-1.335229542	0.184199055	0.370299309	-6.018138682
AC139795.2	0.240473804	2.865480204	1.088024234	0.278653057	0.48425677	-6.018177493
AC004884.2	0.143228863	-1.486820228	0.359569899	0.719768354	0.844616858	-6.018186417
IKZF4	-0.204422622	3.364031468	-1.162114318	0.247376922	0.449565842	-6.018394857
KLRG1	0.206318849	1.306893896	0.868302575	0.386873056	0.591945299	-6.018510122
HIST1H2BH	-0.34479876	2.045902479	-1.015067958	0.312010999	0.519390807	-6.018519027
FGFR3	-0.215008284	-0.811802236	-0.53779046	0.591666604	0.759023944	-6.01854882
C15orf48	-0.057329048	-2.405677055	-0.101346064	0.919436214	0.960925491	-6.018634975
AL356022.1	0.098834019	-1.46843049	0.297077471	0.766894634	0.872321309	-6.01883684
CD74	-0.353194624	11.49980955	-1.538951921	0.126313757	0.290019335	-6.018903502
TRIM65	0.169544073	4.848440519	1.351331457	0.179001073	0.363785297	-6.019072776
KIAA0355	-0.299228182	4.341475333	-1.313189287	0.191496257	0.379913337	-6.019222846
PRR34	-0.187794235	-1.433379989	-0.410267653	0.682303648	0.820714734	-6.019276185
SIAH2-AS1	-0.169079089	-1.248991792	-0.420393288	0.674911437	0.81697181	-6.019277278
MPEG1	0.644253047	4.429319136	1.280560178	0.202691213	0.394522146	-6.019373671
AC107886.1	-0.001025524	-2.105547924	-0.002593203	0.997935011	0.998716364	-6.01939266
HMGA2	1.049139956	1.497053367	0.885142939	0.377758971	0.583809319	-6.019447622
AC243654.3	0.117662705	-0.400887601	0.557960856	0.577857262	0.748703297	-6.019472876
DHX38	-0.144531518	6.695442909	-1.471133883	0.143738177	0.31545088	-6.019683079
DIRC2	-0.269278425	2.214073757	-0.982268631	0.327842483	0.534452501	-6.019898437
ITGA1	0.232370403	0.770763078	0.766579565	0.444759768	0.643448077	-6.019994431
ST14	0.542206146	1.236996234	0.938256842	0.349900438	0.557176194	-6.020034728
PMS1	0.201178271	4.95072232	1.354609873	0.1779564	0.362524787	-6.020043434
MET	-0.204202998	-1.579662753	-0.353215115	0.724515108	0.848050727	-6.020113309
CYP2S1	0.120901341	-2.455158103	0.187180001	0.851819393	0.922819319	-6.020198507
TPPP	0.35582588	0.607745539	0.765484176	0.445409174	0.643955369	-6.020471044
AL121992.1	-0.161270294	-0.905418646	-0.472857459	0.637129748	0.791371133	-6.020668249
PCDH18	-0.453876613	-1.152408899	-0.70786635	0.480330476	0.673285715	-6.020744177
AL354733.2	-0.161414429	0.074246373	-0.641519835	0.522345701	0.707028389	-6.020878613
SH3BGRL2	-0.140695017	-1.822710685	-0.30516294	0.760743603	0.869368496	-6.020889404
TRBV28	-0.239388229	-1.584014005	-0.468985708	0.639887116	0.793207141	-6.021051012
PSMA2	0.148745941	6.144618496	1.456552203	0.147717712	0.320595875	-6.021175371
OR9M1P	0.098750402	-1.737349118	0.319819457	0.74963281	0.863120177	-6.021184178
AC078962.3	0.040569822	-1.899318031	0.109764495	0.912770092	0.957579827	-6.021247434
OSBPL10-AS1	0.04226137	-2.230086782	0.098704699	0.921528978	0.961967022	-6.021293449
AC092139.4	-0.168866282	-0.273162422	-0.581364055	0.562029605	0.736872579	-6.021366096
CHRNA7	-0.321982492	0.552906916	-0.729466696	0.467064799	0.662363373	-6.02148106
ACSM3	0.297955621	2.876255473	1.067619315	0.287725501	0.494144627	-6.021593164
ANKRD20A1	0.336146175	-1.50207096	0.395674755	0.693011504	0.827782001	-6.021603049
KCTD11	0.234707509	1.671614042	0.939953981	0.34903258	0.556272383	-6.021748649
IGHJ6	0.384016459	-1.638372392	0.297104606	0.766873965	0.872321309	-6.021802048
AC061709.2	-0.035385805	-2.081287048	-0.102909787	0.918197534	0.960317979	-6.021998641
AC134772.1	0.109066411	-1.794961056	0.276216529	0.782832529	0.880961209	-6.021999398
POLE4	-0.194197709	3.969430182	-1.288139977	0.200048525	0.391011056	-6.022002709
LRRC18	-0.052643699	-2.080906744	-0.127333102	0.898878954	0.95021177	-6.022048269
AC006017.1	0.076524624	-2.021702416	0.18951501	0.849992945	0.921973178	-6.022146981
AP001381.1	0.10747321	-1.476950987	0.311426914	0.755988753	0.86686167	-6.022297577
RNF111	-0.19620519	4.959546501	-1.347848812	0.180115872	0.365155416	-6.022373083
HLF	0.02490738	-2.380581195	0.042278099	0.966343665	0.982241267	-6.022420357
AP002518.1	0.081325949	-1.932092881	0.238662997	0.811753118	0.89896372	-6.022748611
GPR171	0.36127134	-0.227607507	0.661068781	0.509770414	0.69742275	-6.022762546
AGAP12P	-0.46106012	-0.05748734	-0.636112733	0.525852205	0.709441005	-6.022876107
FANCD2	0.250686479	5.382656899	1.381913413	0.169433815	0.350824233	-6.022998928
AC022639.1	-0.119655086	-1.584424763	-0.308805844	0.757977226	0.867768357	-6.023001702
DPYSL5	-0.068653569	-2.004277998	-0.176413981	0.860250845	0.927139496	-6.023027739
AL513548.3	-0.1055124	-1.754247621	-0.277286683	0.782012611	0.88047456	-6.023308492
LINC01553	-0.095533031	-1.548499185	-0.262244877	0.793559235	0.887532494	-6.023418538
AL117332.1	0.177923909	0.494139093	0.795706342	0.427693359	0.628404115	-6.023485392
SNPH	0.326180858	0.198895843	0.722471507	0.471338187	0.666290129	-6.023573628
ASB18	-0.167134583	-0.749990932	-0.49580864	0.620889738	0.780047141	-6.023582357
AC246817.1	-0.485252472	-0.698830394	-0.585309289	0.559382453	0.735166798	-6.023591055
AC008993.2	0.222094885	0.335727797	0.704106957	0.482660328	0.675394209	-6.02369103
IGHV3-35	0.065766541	-2.280708414	0.097533159	0.922457372	0.962361664	-6.023792767
WIPF3	0.043780759	-1.914711728	0.119798553	0.904832785	0.953494735	-6.023830299
SPIRE2	0.219618211	1.157636773	0.838011738	0.403604726	0.606965237	-6.024118209
HERC2P2	0.362931423	7.457195925	1.481056264	0.141078144	0.311743826	-6.024259097
VSIG4	-0.13967945	-2.292759266	-0.211213033	0.83306093	0.912725227	-6.024414432
MLXIPL	0.178014651	-0.973414404	0.482148872	0.63053339	0.786826578	-6.02441489
SPRY2	-0.571846921	5.858607595	-1.409765587	0.161062809	0.338878138	-6.024487752
UCHL1	0.110370645	-2.575512159	0.139598584	0.889199178	0.944725045	-6.024642014
CFAP44	0.269269181	4.144764289	1.244782244	0.215513005	0.411296796	-6.024644811
RN7SL339P	0.007956846	-2.102154656	0.020558849	0.98362996	0.990702601	-6.024644894
CCDC113	0.190205021	-0.948764425	0.429719358	0.668130893	0.812298487	-6.024774408
DUOX2	-0.193742813	-1.439059399	-0.358058281	0.720896486	0.845698046	-6.024797363
POLR2E	0.150017941	6.408574609	1.468426682	0.144470652	0.316301179	-6.024922315
GNL3L	-0.206214079	3.712136474	-1.199410599	0.232610103	0.431813363	-6.025012629
AC024884.2	0.171954589	-0.335521738	0.581517866	0.561926287	0.736852687	-6.025038703
AC004023.1	-0.149239278	-0.693968046	-0.523423409	0.601595375	0.766431779	-6.025112828
ZNF197	0.234430954	3.616108354	1.196148977	0.233875667	0.433398991	-6.025386289
ANKRD18A	-0.414581449	-0.83618733	-0.452387574	0.651764644	0.801565863	-6.025547381
ITGA8	-0.278100246	-1.335641795	-0.428481065	0.669029636	0.813020684	-6.025583794
SCN2A	0.265039039	0.804630761	0.773925931	0.440418586	0.63979262	-6.02576643
LINC00861	-0.336749038	2.250568004	-1.057368297	0.292358595	0.498584524	-6.025790203
BAZ1B	0.165835625	6.805434681	1.470337316	0.143953401	0.31564676	-6.025800004
RNU6ATAC24P	0.050503908	-1.881186156	0.138722461	0.889890067	0.945189714	-6.025925394
AL732618.1	-0.12386291	-1.579278861	-0.341867134	0.733018173	0.853755409	-6.026002623
LINC01141	-0.106591257	-1.592858211	-0.295283166	0.768261686	0.873115851	-6.026068852
OCIAD1	0.125347616	6.435999777	1.464596434	0.145511925	0.317727869	-6.026223818
SNORA65	-0.104665515	-1.719825294	-0.298891681	0.765513161	0.871480551	-6.0263197
AC022075.3	-0.256386669	-0.048618369	-0.586592466	0.558522795	0.734325843	-6.026624887
AC092171.3	0.247622142	-1.396234848	0.345732791	0.730117842	0.852116646	-6.026625362
LINC02068	-0.155834231	-1.419526871	-0.365250663	0.715534293	0.842112668	-6.026672687
LL22NC03-63E9.3	-0.126911964	-1.310754208	-0.371429149	0.7109393	0.83921614	-6.026677996
KIF5C	0.199042852	-1.319179347	0.412247221	0.680856011	0.82022689	-6.026698656
AL136531.1	0.154292142	-0.613078524	0.560274819	0.576282906	0.747530236	-6.026712038
AL031281.2	0.042966716	-1.997511232	0.083569278	0.933530998	0.966607082	-6.026807968
Z83847.1	-0.066224535	-2.358040741	-0.160602668	0.872662546	0.935122962	-6.02691782
SIGLEC6	-0.331522436	-1.334070413	-0.5229242	0.601941732	0.76666316	-6.027021963
SBF2	-0.272606926	4.035177588	-1.241319156	0.216784783	0.412645718	-6.027064107
AL662795.2	0.213496251	3.649062699	1.19113212	0.235831917	0.435485195	-6.027117395
SATB2	-0.256499136	-0.566807488	-0.609456125	0.543315255	0.722876864	-6.027123238
AL158163.1	0.186048628	0.480652568	0.698092118	0.486400861	0.678010499	-6.027216925
AC108125.1	-0.004807036	-2.078950924	-0.01414324	0.988737985	0.993254766	-6.027407149
AL135999.1	0.212888666	4.510323344	1.290734816	0.199149712	0.390035402	-6.027473353
STK31	-0.21940967	0.055967971	-0.657005098	0.512371203	0.699333524	-6.027568304
LINC01503	0.135350175	-1.551607083	0.367649625	0.713748915	0.840640351	-6.027948486
AC109449.1	0.192000547	-0.252699577	0.60867458	0.543831629	0.723231389	-6.027984866
AC145124.1	0.221799523	0.672081661	0.740236442	0.460528229	0.657182251	-6.028223968
ATL3	-0.236055289	5.59955361	-1.400941672	0.163679931	0.342762469	-6.028285046
RAB30	-0.366886386	3.116322847	-1.100329656	0.273278011	0.478446857	-6.028434316
ADRB1	-0.259611293	-0.776256651	-0.522589562	0.602173958	0.766746962	-6.028688825
AL391244.3	0.152257717	2.167071413	0.984091237	0.326949145	0.533591651	-6.028903931
AC004034.1	0.257565049	0.305309537	0.692337282	0.489994496	0.681323319	-6.029110809
LINC00330	0.011985637	-2.034686005	0.032829474	0.973862318	0.986170993	-6.029129755
AC009690.2	-0.189383313	2.199552545	-0.987498314	0.325283485	0.531934475	-6.029427228
VNN1	0.57701327	2.233615443	1.006467429	0.31611212	0.523401901	-6.029515065
WRAP73	0.18993833	4.856309199	1.343196461	0.181613229	0.367121889	-6.029522031
CLEC10A	-0.172245773	-2.496934201	-0.268809609	0.788514117	0.884710113	-6.029673493
SAMHD1	0.427993129	5.997546792	1.406836535	0.161927979	0.340138567	-6.029765803
LINC01257	-0.257418425	-1.153485267	-0.465097778	0.64266108	0.795440401	-6.029790247
REV3L-IT1	-0.129705	-0.954442607	-0.451459372	0.652431544	0.801738032	-6.030000049
AL139424.3	-0.185336704	0.028215043	-0.63837647	0.524382691	0.708379049	-6.030067674
PCDHGB4	-0.407788708	-0.475968242	-0.551169091	0.582489977	0.751944964	-6.030181163
SIGLEC12	-0.147796594	-2.015913671	-0.195813866	0.845070059	0.919070392	-6.030368141
SLC2A6	0.308660524	3.025532089	1.147987704	0.253140001	0.455438212	-6.030495372
AC245884.11	0.164500173	-1.124435501	0.414026123	0.679556132	0.819603965	-6.03050249
LINC01876	-0.15328666	-1.219514455	-0.478234944	0.633308459	0.788869431	-6.030557085
CABP7	0.139383945	-1.0886658	0.419194637	0.675784874	0.817228635	-6.030570799
IGHV3-33	-0.804785759	1.942807747	-1.043453515	0.2987283	0.505568725	-6.030617778
LRG1	-0.309293496	1.358604751	-0.871402728	0.385185119	0.590245831	-6.030674275
AJUBA	0.409334868	2.46212273	1.039873825	0.300382009	0.507217944	-6.030747113
LINC01910	-0.141432453	-0.878606794	-0.474528144	0.635941492	0.790607812	-6.030764575
F5	0.313652261	0.066323472	0.728921294	0.467397203	0.662650967	-6.030792459
ATR	-0.196015436	5.583849199	-1.383492192	0.16895065	0.350000987	-6.030870114
MAGI1-IT1	0.133961123	-0.589336778	0.511769209	0.60970479	0.771936469	-6.03088357
CEACAM3	0.250238688	-0.684281401	0.629445517	0.530192599	0.712308218	-6.030979305
AC112512.1	-0.051297166	-1.8206756	-0.128974318	0.89758281	0.949194169	-6.03100022
HRNR	-0.022567424	-1.970474549	-0.02803336	0.977679722	0.988457979	-6.031002296
CYTH2	-0.170015671	6.375064333	-1.461808102	0.146273598	0.31850056	-6.031091848
AC138035.1	-0.297088345	2.926990755	-1.06410577	0.28930782	0.495406031	-6.031129055
DNAH7	-0.264692841	-0.348180894	-0.567842223	0.571148606	0.743653157	-6.031148156
PRKN	0.172726637	-0.886128143	0.46365676	0.643690504	0.796136347	-6.031218042
AC026464.4	0.416014299	4.42456914	1.325068249	0.187537009	0.374520276	-6.031333626
OR2A5	0.241436296	0.959907136	0.760835248	0.448171392	0.646229817	-6.031341461
SH3RF3-AS1	-0.325350537	0.453357376	-0.796550499	0.427204559	0.628092052	-6.031579877
AC007114.2	-0.133532876	-0.223804739	-0.588912146	0.556970387	0.733348663	-6.031589646
AMER3	0.059461236	-1.749881057	0.207117251	0.836251327	0.914610424	-6.031701172
AC009948.4	-0.236000504	-0.929607808	-0.44888139	0.654285262	0.802927566	-6.0317983
ZNF346-IT1	-0.129172126	-0.473608042	-0.553901548	0.580624038	0.750603483	-6.031989948
PSMG4	0.202398052	4.178031283	1.277461446	0.203778962	0.395935555	-6.032081641
AP003717.1	-0.070817306	-2.124678101	-0.096063619	0.923622067	0.963045118	-6.032099066
AC005841.2	-0.176580805	-0.171822832	-0.582296869	0.561403158	0.73654452	-6.032172473
PCDHGB6	0.348939108	0.771480115	0.764835314	0.445794113	0.644215334	-6.032241475
AP000866.1	0.151209965	1.786019751	0.899875121	0.369896595	0.576011213	-6.032244357
PTGR1	-0.242725265	1.347127156	-0.863441763	0.389528792	0.59438546	-6.032455044
PRRG3	-0.205639376	-1.145853155	-0.507475472	0.61270487	0.774439025	-6.032538556
RN7SL403P	0.144555288	-1.283906026	0.384117562	0.701536233	0.83335952	-6.032610942
RYR1	-0.584065018	-0.309617488	-0.696200018	0.487580798	0.678934765	-6.032805359
AC008556.1	-0.026362079	-1.851551778	-0.06948763	0.944711205	0.971887203	-6.032806122
COL5A3	0.136342525	-2.022515364	0.21665891	0.828823195	0.910619059	-6.032807509
SIGLEC11	0.142194536	-1.169130257	0.401684495	0.688594057	0.824386852	-6.032810006
CKLF	-0.272978039	4.583615345	-1.351529177	0.178937939	0.363727242	-6.032812537
PCYOX1L	-0.235702682	4.572541618	-1.306106781	0.193886275	0.383182084	-6.032947335
NUTM2A	-0.403849466	1.377185523	-0.858874672	0.392034251	0.59636213	-6.033031061
CYBA	-0.18872867	8.056174733	-1.503569392	0.135184819	0.303143063	-6.033044236
MAF	-0.426140158	0.942320947	-0.862714674	0.389927005	0.594749193	-6.033054553
HCAR1	0.165696366	1.008895736	0.774251698	0.440226652	0.639604665	-6.033064725
ALDH4A1	0.27427963	3.544367509	1.194854498	0.234379312	0.434017685	-6.033113565
CSTF1	-0.156958358	4.387414226	-1.299006548	0.196304446	0.386218106	-6.033190847
AL023584.2	0.036289652	-2.52020422	0.076852399	0.938862387	0.969290457	-6.033432709
RNF150	0.239683847	-1.489244455	0.397693292	0.691526595	0.826835065	-6.033514262
AC116914.2	0.200749269	-0.463303871	0.511023117	0.610225618	0.772451356	-6.03361953
CCDC102A	0.294998848	3.439674574	1.199743292	0.23248129	0.431675581	-6.033620548
POLE3	0.159781347	6.879401062	1.47527388	0.142623615	0.314140609	-6.03377471
SLC35E4	-0.257882492	0.365695205	-0.670407408	0.503820216	0.692730627	-6.033782569
AC084706.1	0.022775728	-1.933135429	0.060092957	0.952176434	0.976283979	-6.033841757
AC116447.1	-0.135972385	-0.855232073	-0.470652789	0.638699241	0.79241143	-6.033995591
AC138207.2	0.136017796	-1.395015185	0.372353825	0.710252518	0.838875545	-6.034103879
AP003086.1	-0.306157163	2.316851477	-1.008008531	0.315374631	0.522922538	-6.034145797
FAM227B	0.173200691	1.632753675	0.893332604	0.37337547	0.579399176	-6.034180301
C8orf34-AS1	0.16796037	-0.178657825	0.583164691	0.560820664	0.736116493	-6.034239824
AKAP2	0.536900147	6.636859255	1.443645835	0.151310639	0.325733599	-6.034240023
RBM26-AS1	0.217736469	0.731613332	0.761294471	0.447898102	0.646050293	-6.034277783
STAU2	-0.206448185	4.190324497	-1.259368539	0.210216048	0.404471578	-6.034393412
AC020910.5	-0.136318596	0.42517005	-0.703399427	0.483099507	0.675818772	-6.034428971
NALCN	0.061569941	-1.857173539	0.165561849	0.868766079	0.932462217	-6.034444537
CDHR1	0.16314832	-1.789273984	0.317980362	0.751024162	0.863685658	-6.034456067
ADAM3A	0.01973464	-1.93580296	0.047034455	0.962559941	0.981035478	-6.034653934
CEACAM6	0.437179271	0.336567511	0.823628208	0.411700968	0.613904229	-6.034756167
THSD4	0.367004098	0.382822807	0.673067632	0.502132041	0.691522046	-6.034822659
SNORA5A	-0.025475207	-2.103463667	-0.068400775	0.945574608	0.972195782	-6.034825024
FLNC	-0.152274626	-1.882714344	-0.255886552	0.798454077	0.890747563	-6.034883197
OR4F17	0.203906846	1.401665697	0.83892947	0.403091446	0.606505797	-6.034911211
AC009078.3	-0.046357098	-2.01511986	-0.137595607	0.890778802	0.945715485	-6.034914968
AC087280.2	-0.06483225	-1.817338785	-0.209696608	0.834241824	0.913346416	-6.034997894
EID2	0.196870047	3.349968889	1.172863124	0.243054566	0.44457659	-6.035178342
TRPV6	-0.048571022	-2.107985414	-0.088804621	0.929377626	0.965249982	-6.035188945
STXBP4	-0.241400794	2.716821814	-1.046796302	0.297189598	0.503643335	-6.035229037
AC126564.1	0.054931142	-1.754398391	0.133700147	0.893852161	0.947297613	-6.035268815
EVI2B	0.283316526	6.437554664	1.439466594	0.152488401	0.327508956	-6.035280488
AC096773.1	0.04123199	-2.044971281	0.114410251	0.909093985	0.955733362	-6.035293227
ITGA10	0.239847281	1.498759555	0.883279186	0.378761005	0.584695148	-6.035337637
CCDC191	0.25715944	3.134504596	1.106791099	0.270484541	0.475311854	-6.035404781
SHH	-0.098901996	-1.827484184	-0.249060896	0.803717616	0.894180664	-6.03542943
AC011978.2	0.142248984	-1.276604802	0.387187949	0.699267712	0.831887999	-6.035510756
SLFN12L	0.244038184	1.453469212	0.869752088	0.386083273	0.591288001	-6.03553932
RN7SL465P	-0.112503026	-1.372907624	-0.340849424	0.733782386	0.854054042	-6.035543925
TMED7-TICAM2	0.238765974	-0.947395413	0.40403449	0.686869606	0.823339669	-6.035719134
GANC	-0.220116759	4.868396595	-1.330344276	0.185798253	0.372488978	-6.035857619
AC011899.2	0.468932512	0.969651995	0.833262114	0.40626748	0.609043852	-6.035868578
SNORA70	0.027719007	-1.876206394	0.075225299	0.940154292	0.969953516	-6.035907561
TTC21B-AS1	0.081428396	-1.848032813	0.166628064	0.867928763	0.931914816	-6.03593687
LPAL2	0.29100426	-0.047154809	0.591519239	0.555228176	0.731964896	-6.036020095
AC137630.3	0.182309978	-0.270447591	0.628681301	0.530691281	0.71252412	-6.036044574
SNORA19	0.049511475	-1.745805573	0.13806395	0.890409409	0.945475163	-6.036046775
AC025822.2	-0.050801802	-2.009178482	-0.151398392	0.879902639	0.939484643	-6.036082985
SNORA66	-0.178186315	0.063720871	-0.594301953	0.553371582	0.730459061	-6.036086106
AC012645.4	0.162720101	-0.858791725	0.516949791	0.60609388	0.769753924	-6.036108368
AC069257.1	0.113357614	-1.598100837	0.256233094	0.798187089	0.890678224	-6.036275875
PTK6	0.231382038	0.505135772	0.721258097	0.472081678	0.666825302	-6.03640156
KCNQ3	-0.133534954	-1.816104357	-0.210571865	0.833560184	0.913076557	-6.036979709
RAP2C-AS1	0.174413975	1.345554353	0.836439127	0.404485197	0.607479901	-6.037075698
ZDHHC8	-0.243191809	5.944337564	-1.4129621	0.160122674	0.337692046	-6.037208598
C3AR1	0.350051311	1.827791258	0.919795826	0.359430132	0.566266515	-6.037228403
HRG	0.172830005	-1.153498391	0.404378407	0.686617374	0.823295607	-6.037341597
LINC01828	0.05681461	-1.694477898	0.1485191	0.88216961	0.940579255	-6.03738929
AC025031.3	-0.036497049	-2.154230365	-0.088429904	0.929674839	0.965279937	-6.037479378
CHCHD6	-0.203534582	2.051212376	-0.988990525	0.324555731	0.531211625	-6.037910374
U91328.2	0.223127709	3.454254361	1.138918983	0.256889176	0.460214787	-6.037991488
CLK4	-0.228249017	5.635166264	-1.388257942	0.167498499	0.347803006	-6.038072176
ZNF35	0.315931352	0.643614177	0.732584627	0.46516707	0.66068003	-6.038184137
TM4SF19	-0.120301173	-1.488827622	-0.308923287	0.757888093	0.867768357	-6.038418004
AL133243.4	0.125749595	0.404342853	0.666672162	0.506195705	0.694219982	-6.038553961
TRBV5-4	-0.035038336	-2.462880671	-0.093397323	0.925735683	0.963793979	-6.038689136
AC010542.4	0.157887925	0.119551549	0.657922584	0.511783394	0.698838159	-6.038769165
KBTBD6	0.285016714	3.005434261	1.05401167	0.29388663	0.500314282	-6.038980874
TRIP10	-0.333610406	1.490892002	-0.895575251	0.372180677	0.578027569	-6.03908628
PTAR1	-0.21736715	6.480108076	-1.432577276	0.154445289	0.330427933	-6.039288055
FRY	0.494211313	2.796816785	1.042275081	0.299272021	0.506195691	-6.039303949
SMPD4	-0.1359189	6.953405813	-1.458219411	0.14725844	0.319836699	-6.039384288
DIAPH2-AS1	0.041439949	-1.736916249	0.112767169	0.910393907	0.956336515	-6.039468894
FSBP	0.244091646	-0.664290629	0.48133428	0.631110523	0.787211813	-6.039535784
FAM222A	-0.255573732	1.289488639	-0.842048188	0.401350129	0.605126696	-6.039637579
RAB26	0.144486317	-1.256824789	0.404184777	0.68675938	0.82331415	-6.039650901
DUSP15	-0.401736287	0.615532965	-0.855239245	0.394035663	0.598605211	-6.039796646
AL133372.2	0.227546798	0.305253577	0.668844601	0.504813383	0.693533421	-6.039865341
SLC44A3-AS1	-0.267098346	-0.224448134	-0.571259284	0.568837454	0.741682804	-6.039921353
GJB2	-0.002823679	-2.554102573	-0.004125428	0.996714893	0.997934803	-6.040350065
ETV5	-0.627308462	3.35794099	-1.180085086	0.240180776	0.440967506	-6.040573763
AC018845.1	-0.047149881	-1.844484946	-0.132610812	0.894711893	0.947873649	-6.040604614
AL109811.3	-0.184782947	3.171148815	-1.127074203	0.261844523	0.465780558	-6.040633649
AL157831.2	0.040160094	-1.776642725	0.101852698	0.919034869	0.960721688	-6.040642966
DAPK1	-0.739937024	4.130811697	-1.273162969	0.205294967	0.397772371	-6.040646884
AC011815.1	0.197566655	1.509242857	0.870822576	0.385500647	0.590640825	-6.040670233
ZNF804A	0.059242559	-2.191652577	0.069555973	0.944656916	0.971887203	-6.040698325
ITSN1	-0.291033186	3.397693159	-1.142110263	0.255565419	0.458551359	-6.040777674
HIST1H2AK	-0.186624731	-1.618929973	-0.40193079	0.688413246	0.824371112	-6.040936407
FAM117B	-0.2651819	4.503598602	-1.276639868	0.20406808	0.396145829	-6.041032753
OR52A1	-0.191662574	0.947129804	-0.785369046	0.433705731	0.633777485	-6.041145375
AC022154.1	0.17925089	-0.286675614	0.568761082	0.570526685	0.743127268	-6.041148643
BTG3	-0.370677932	4.220846381	-1.218052032	0.22547123	0.423042974	-6.041226455
PRSS21	-0.58231756	-1.132428202	-0.470307872	0.638944934	0.792471517	-6.04128048
TSPAN33	-0.254994264	5.020798713	-1.363901619	0.175020526	0.358398908	-6.041354868
TM2D2	-0.231155995	3.494628581	-1.161848127	0.247484651	0.449565842	-6.041490355
IL1RL1	0.19984317	-1.301636981	0.299902683	0.764743638	0.871150901	-6.041542885
RAB13	-0.292311416	4.699590248	-1.32059125	0.189021948	0.376442484	-6.041721379
AL139099.5	-0.816177157	-0.111521322	-0.637367969	0.525037101	0.70893528	-6.041772104
AC034229.1	0.056569785	-1.832429487	0.150040279	0.880971807	0.94013538	-6.041791062
BRMS1L	-0.22700934	2.489416636	-1.006944939	0.315883487	0.523214804	-6.041837416
AC011287.2	0.101900847	-1.033764485	0.368959494	0.71277474	0.840039657	-6.041867135
COMP	0.040780413	-1.989540836	0.093125728	0.92595101	0.963793979	-6.042152327
ONECUT1	-0.093070753	-1.983501211	-0.233335752	0.815877861	0.901968654	-6.042279466
ANGPTL1	-0.023919276	-1.834703492	-0.048750502	0.961195017	0.980370021	-6.042315158
AC092017.4	0.193928759	0.924077256	0.772858563	0.441047795	0.640070142	-6.04246392
NOTO	-0.073583197	-1.71250935	-0.206606073	0.8366497	0.914702575	-6.042648344
AC106047.1	0.229670225	-1.060649146	0.503369686	0.615579786	0.77634572	-6.042664234
AC008536.1	0.149289253	-0.457961148	0.532237919	0.595494819	0.761820627	-6.042870773
FAM221B	0.059833116	-1.79549811	0.129285682	0.897336942	0.949032311	-6.042882074
TRIM6	-0.412193205	1.406094017	-0.855382666	0.393956587	0.598529542	-6.042986378
MPV17L2	0.177550104	2.428180512	1.027108748	0.306329276	0.513671698	-6.043048083
APC2	0.283654026	2.251648693	1.00551937	0.316566378	0.523709675	-6.043182107
NFIB	-0.138365134	-1.906560725	-0.263101854	0.792900131	0.88732603	-6.043201694
AC106865.1	-0.206037221	0.055751614	-0.626636465	0.532026805	0.713754932	-6.043229213
SNORA73A	-0.102450248	-1.830467019	-0.15802288	0.874690749	0.936217119	-6.043523654
AC079354.1	0.138234576	-0.980573857	0.393979687	0.69425938	0.828401112	-6.043793276
GPR37L1	-0.142142422	-0.553192856	-0.507698758	0.612548696	0.77433758	-6.044061242
AP001033.2	0.16944482	-0.506143361	0.50310436	0.615765776	0.776345982	-6.044204936
GDF7	0.186176285	-0.166910682	0.588151424	0.557479254	0.733708152	-6.044245274
AC073569.1	0.149401688	-0.724515932	0.470310135	0.638943322	0.792471517	-6.044308483
BSG	-0.205174909	7.571505328	-1.485758933	0.13983088	0.309958956	-6.044553069
MKRN2OS	0.109029648	-1.14214432	0.317886396	0.751095273	0.863685658	-6.044638226
GCOM1	-0.032614705	-2.041622975	-0.061055768	0.951411155	0.975858555	-6.044752282
AC020928.1	0.195760622	-0.038428384	0.642577382	0.521661306	0.706662948	-6.044754811
DGCR2	-0.182968776	5.844131231	-1.418049515	0.158635068	0.335634348	-6.044771536
ABCD4	0.161153694	6.172460258	1.437426621	0.153065848	0.328369837	-6.04485534
AP001626.1	0.15090606	-0.999625052	0.36242041	0.717642677	0.843525602	-6.044940696
PLXNA2	0.604456182	1.318042074	0.865519147	0.38839243	0.593337834	-6.04518293
NDUFA4	-0.205908746	6.109315324	-1.438995389	0.152621634	0.327691866	-6.045186862
LANCL3	-0.232152481	-0.864915589	-0.42988184	0.668013	0.812298487	-6.045405263
SP3	-0.166152862	7.009278847	-1.459167393	0.146997789	0.319525741	-6.0454526
ARHGEF19	-0.243327302	2.95857955	-1.114815248	0.267043126	0.471751224	-6.045494302
AC006441.1	-0.02829853	-1.795839409	-0.077211285	0.938577455	0.96915348	-6.045613275
AC091825.1	0.105528451	-1.567346477	0.296459371	0.767365472	0.872533707	-6.04571261
AC090517.2	-0.169547751	0.728636986	-0.733538367	0.464587444	0.660223599	-6.045717727
BX284668.2	0.244462355	-1.742815691	0.408900466	0.683304149	0.821386772	-6.045804368
AC027601.5	0.1874122	-0.421088236	0.512248683	0.609370186	0.771846257	-6.045809254
AC092135.3	0.021351003	-1.444704658	0.046095632	0.963306719	0.98114091	-6.045981066
AC087620.1	-0.0807532	-1.549448916	-0.256193341	0.798217715	0.890678224	-6.04609958
ITPA	0.148555036	5.013222997	1.361989788	0.175621592	0.359020109	-6.046180533
INTS11	0.11978416	6.669153249	1.456843121	0.147637492	0.320455779	-6.046212974
KIAA0556	0.170279556	4.783764547	1.317433682	0.190074519	0.377876348	-6.046247723
AC034238.1	0.258260678	-0.505157485	0.505856359	0.613837874	0.775200204	-6.046375979
CHP2	0.182807779	0.11978778	0.587172851	0.558134182	0.734139578	-6.046382442
ZNF543	-0.207447341	2.519247667	-1.005548128	0.316552593	0.523709675	-6.046479548
MNDA	0.374889979	2.880363121	1.123258981	0.263454788	0.467780908	-6.046585504
GBGT1	0.303307993	3.257798962	1.148173868	0.253063443	0.455391177	-6.046598203
SOHLH2	0.262713479	-0.490473605	0.537889606	0.591598352	0.759023944	-6.046693695
TMEM170B	-0.432906751	3.783225342	-1.170234184	0.244106732	0.445806201	-6.046814601
AP005131.1	-0.241778632	1.965675905	-0.911968956	0.36351976	0.570051771	-6.046834677
TMEM170A	-0.174684844	5.152504656	-1.351630875	0.178905472	0.363727242	-6.04687238
MAP10	0.299514899	2.545800912	1.049871297	0.295778904	0.502364784	-6.046935986
TNC	-0.295092475	-0.033972588	-0.564611657	0.573337771	0.74543578	-6.047083124
GRIA1	-0.098572619	-1.48369031	-0.214216268	0.830723333	0.911577356	-6.047284076
DNAH10OS	0.163529498	0.413168605	0.678637601	0.498607177	0.688585927	-6.047480608
INTS4P1	0.20563429	0.230134373	0.632607473	0.528131855	0.71095475	-6.047490978
HCAR3	-0.34397917	-0.306726656	-0.619719698	0.536557018	0.717385432	-6.047648758
FGFR2	0.041286292	-1.892917683	0.103559152	0.917683209	0.960074652	-6.048068459
AL355001.1	-0.089114357	-1.50920864	-0.266472051	0.790309557	0.88572012	-6.04822243
TMCO4	0.238109105	4.290505205	1.27628763	0.204192128	0.396327958	-6.048271377
ZNF433	0.170991657	1.790061281	0.863189198	0.389667089	0.594485762	-6.048328704
C9orf106	-0.094964178	-1.354021065	-0.292654857	0.770265469	0.874265112	-6.048336062
PDCD2	0.190989831	5.778821769	1.414735074	0.159603034	0.336915941	-6.048350233
AC019080.3	0.041554674	-1.676760173	0.118588404	0.905789563	0.953965361	-6.048500421
HOXB13	-0.055129342	-1.688312867	-0.154858233	0.877179898	0.937808177	-6.048577689
MIR1255B2	-0.027688682	-1.750601451	-0.092784593	0.926221479	0.963928323	-6.048589485
PRNP	0.256908782	6.28568783	1.409321789	0.161193668	0.339083697	-6.048695249
CASZ1	-0.2938411	4.213527447	-1.23496604	0.21913208	0.414950942	-6.048704639
GOLGA6L7P	0.231859724	-1.423940901	0.341793526	0.733073437	0.853755409	-6.048727049
GAL3ST2	0.198997515	-1.505611475	0.39075616	0.696634791	0.829909528	-6.048766051
AL137145.2	0.164561875	-0.609851642	0.513932545	0.60819575	0.771026305	-6.048955586
TIE1	-0.561981232	3.310918678	-1.168006528	0.245000824	0.446918143	-6.048966959
KMT2E-AS1	-0.229813083	3.033112174	-1.122268746	0.263873858	0.468282216	-6.049023655
RN7SL809P	0.102616796	-1.195606593	0.305213391	0.760705269	0.869368496	-6.049049511
ZNF124	0.208085618	3.427458782	1.127799286	0.261539272	0.465472078	-6.049301141
IMP3	0.182238301	4.78691487	1.350455362	0.179281022	0.364098926	-6.049372915
PANK2	-0.15677272	4.954564436	-1.339257238	0.182888357	0.368718413	-6.049504877
AC108099.1	-0.066423046	-1.558497039	-0.209709215	0.834232004	0.913346416	-6.04967721
IQCG	0.179571162	2.460409458	1.0063349	0.316175594	0.523401901	-6.049830955
AL136984.1	-0.108510056	-1.206427034	-0.291707195	0.770988334	0.874495847	-6.049895821
EMX2	0.079819236	-1.738048558	0.241702364	0.809402177	0.897234751	-6.049963539
CACHD1	-0.529386601	1.935604331	-0.956539554	0.340624212	0.548090379	-6.050008119
AC005899.1	-0.12582549	-0.992619542	-0.409583178	0.682804473	0.821030133	-6.050032837
CYP3A43	-0.085523324	-1.360880639	-0.279051376	0.780661097	0.87982476	-6.050231631
KLHL35	0.198926038	-0.098535795	0.572645954	0.567900863	0.740981277	-6.050335748
AC026803.1	0.119361354	-1.325199048	0.250727546	0.802431553	0.893471577	-6.05043938
GTF3C3	-0.170988704	5.288640176	-1.361723945	0.175705294	0.359155318	-6.050690786
TBL1Y	0.295265308	-2.223291605	0.394698763	0.693729907	0.828223603	-6.05087535
AGPAT4	0.395148571	3.319114632	1.07185749	0.28582472	0.492451672	-6.05099751
AC006538.1	-0.174651834	1.305773816	-0.832711802	0.406576683	0.609284073	-6.051034907
AL683807.1	0.603216601	0.841018002	0.769558588	0.442996406	0.641850478	-6.05109046
ST7L	-0.144088754	3.648968625	-1.161194746	0.247749218	0.449735421	-6.051156284
SRI	-0.240870262	4.917896289	-1.344072049	0.18133071	0.366751588	-6.051269264
AC099518.5	-0.258713953	-1.156577523	-0.466320074	0.641788449	0.794696995	-6.051567487
AC078906.1	-0.068775216	-1.378094846	-0.218784996	0.827170131	0.909724365	-6.051608006
AC098864.1	0.091689531	-1.25771862	0.273225378	0.785125544	0.882618871	-6.05165643
PCDHGA7	-0.279684481	-0.597992279	-0.505239608	0.614269702	0.775458623	-6.051750885
LINC01429	0.056885238	-1.727221634	0.162975461	0.870797828	0.933809784	-6.051757586
TSPYL1	-0.267178551	6.087735097	-1.426836196	0.156090725	0.33269882	-6.051866693
AC095057.3	-0.19966445	0.947508329	-0.774712262	0.439955382	0.639483121	-6.051904496
AC008105.3	-0.288405462	4.406567601	-1.286545777	0.200602216	0.391573535	-6.052070078
AL133387.2	0.036470511	-1.708600567	0.10538953	0.916233657	0.959233895	-6.052221388
AC051619.5	-0.150380494	-0.906116297	-0.413089325	0.680240549	0.820017652	-6.052246652
AC090844.3	-0.13472845	-1.391094925	-0.342207343	0.732762765	0.853608183	-6.052449712
DNAJB7	0.136944403	-0.358189196	0.497722222	0.619543968	0.779131377	-6.052584234
H2AFX	-0.241078708	5.973195855	-1.413456434	0.15997766	0.337567388	-6.052614251
LINC01567	-0.044821561	-1.595282407	-0.148316691	0.88232901	0.940651128	-6.052750154
ZFP92	-0.235296828	-0.559089497	-0.492073822	0.623520034	0.781923486	-6.052912993
ZNF836	0.199503704	3.041960955	1.071042814	0.286189426	0.492628153	-6.053059495
LPO	0.229898728	-0.037638712	0.583158303	0.560824951	0.736116493	-6.053182758
AC134312.5	0.096356124	-1.411569875	0.233576914	0.815691023	0.901859645	-6.053237456
LINC01679	-0.330960811	1.358112431	-0.874168668	0.383683001	0.588959022	-6.053324949
AC138904.3	0.199741177	0.227439745	0.664319613	0.507694901	0.695716189	-6.053355503
BTBD18	-0.188631595	-0.873744146	-0.435694368	0.66380106	0.809768207	-6.053459298
AP003972.1	-0.009901541	-1.767951102	-0.025237928	0.979904954	0.989142953	-6.053543219
COX7A1	0.029295732	-1.654212338	0.062540347	0.950231244	0.975120637	-6.053791053
AC024145.1	0.021675838	-1.631447251	0.054655322	0.95649929	0.978224071	-6.053986079
ANXA3	0.355475642	1.784223553	0.948732855	0.344565479	0.551456744	-6.054046735
KIF1C	-0.207144748	5.334394153	-1.379936471	0.17004031	0.351652783	-6.054075533
HDC	0.402783649	0.077683615	0.611897819	0.541703597	0.721248715	-6.054133524
ZNF555	-0.306395989	3.209172128	-1.119660424	0.264979931	0.469633814	-6.054246011
AP004247.2	0.110997387	-0.907157539	0.375902919	0.707618728	0.837071465	-6.054289766
TSTA3	-0.183952433	5.337715951	-1.389853983	0.167014303	0.347265778	-6.054432768
LINC01267	-0.101122348	-1.241224818	-0.319406062	0.749945489	0.863278319	-6.05476835
SLC17A5	0.217353668	3.109089537	1.080298811	0.282064501	0.488142974	-6.054889242
AC073487.1	0.064502728	-1.422099315	0.205131287	0.837799272	0.915339784	-6.054917135
KLK11	-0.02468368	-1.797059	-0.075256302	0.940129674	0.969953516	-6.055086321
PTPN3	0.274511859	1.310440865	0.795471514	0.427829392	0.628429075	-6.055250871
MTF1	-0.289216901	4.683142279	-1.290939897	0.199078803	0.389977069	-6.055253957
ALDH1A2	-0.198839906	-0.963093773	-0.337978857	0.735939372	0.855238077	-6.055304417
CCDC173	0.147474655	-1.409099567	0.191821745	0.848189413	0.921011027	-6.055411119
RETREG3	0.162015451	5.771294867	1.406080178	0.162151964	0.340434227	-6.055504103
RN7SL784P	0.095766806	-1.533382511	0.255452259	0.798788704	0.89102366	-6.055747363
IFT80	0.219948199	5.185004393	1.341630273	0.182119403	0.367745252	-6.05579986
RPL12P38	0.10116705	-1.158175559	0.367658112	0.713742601	0.840640351	-6.05582624
ZNF808	-0.220888655	3.774292882	-1.178178105	0.240937244	0.441763181	-6.055902075
AC023024.1	0.176711702	-0.217028443	0.566628548	0.57197057	0.744296903	-6.056021382
AC243972.1	-0.045095112	-1.729120196	-0.140929743	0.888149621	0.944100415	-6.056145898
TAS2R19	0.091026442	-1.459231779	0.278695946	0.780933254	0.879986004	-6.05619038
PDZD11	0.172122805	3.604017362	1.190367198	0.236131213	0.435919791	-6.056212396
TBC1D12	0.275179934	-0.594888471	0.496773892	0.620210741	0.779494215	-6.056265684
SDHAP3	-0.22301994	0.381632842	-0.658506614	0.511409406	0.698559563	-6.056307038
ASB4	0.143687919	0.117717387	0.604013013	0.546916694	0.725309209	-6.05655451
AC009065.3	-0.151809439	-1.387527004	-0.312534745	0.755148788	0.866349594	-6.056632559
ALDH1L1	0.201524716	-0.519693019	0.485448939	0.628197652	0.785325479	-6.056722976
ADAMTS9	-0.003505533	-1.51327983	-0.006685684	0.994676168	0.996763053	-6.056752446
VSIG1	0.16095675	-0.931087664	0.424408857	0.671988592	0.814969975	-6.056763253
FZD5	-0.265017671	1.101842108	-0.751636645	0.453665769	0.651082009	-6.056826568
KDELR3	0.213306393	0.026794731	0.55395232	0.580589394	0.750603483	-6.056892994
AGRN	-0.445121046	4.270217209	-1.258388671	0.210568869	0.40465551	-6.056895066
AC079015.1	-0.146086234	-0.560306151	-0.476565923	0.634493428	0.789968653	-6.056926804
GSTCD	0.178087641	3.249922213	1.113555191	0.267581516	0.472057804	-6.057060869
HOOK1	-0.383167317	0.127681691	-0.66474135	0.507425969	0.695462491	-6.057113584
SCARNA2	0.384839342	-1.347292523	0.463677558	0.643675641	0.796136347	-6.057256901
ERN2	-0.1142888	-1.324490323	-0.298083836	0.766128221	0.87195104	-6.057306371
C11orf96	0.277105738	-0.241318589	0.594490155	0.553246128	0.730365565	-6.057375466
CD101	0.266596203	-0.022626781	0.653753462	0.514457308	0.701037207	-6.057480181
FRMD6-AS1	0.033334948	-1.690625015	0.096357409	0.923389208	0.962989938	-6.057814831
TTF1	0.1816382	4.947280096	1.329446206	0.186093364	0.373007487	-6.057919002
LRRN1	0.153828388	-1.562387843	0.292539149	0.770353719	0.874278796	-6.05810879
PSPN	-0.146145142	1.711086116	-0.900603729	0.369510435	0.5756969	-6.058205425
RAB6A	-0.145273963	6.117460367	-1.424244295	0.156837978	0.333441264	-6.058345432
LMO2	0.382616551	6.3435046	1.419823396	0.158118865	0.334889075	-6.05836364
RARB	0.14863965	-0.443340828	0.510562075	0.61054756	0.7727154	-6.058377357
SAMD12	-0.131825295	-1.683665629	-0.203452097	0.839108602	0.915907962	-6.05846116
GJB7	-0.042638816	-1.819580932	-0.073083559	0.941855059	0.970518025	-6.058684487
AC096564.2	-0.123863279	-0.595937518	-0.425025533	0.67154017	0.814750755	-6.058823028
KY	-0.042220059	-1.560670023	-0.119245832	0.905269764	0.953723055	-6.058883327
AL606970.3	0.044953848	-1.76629798	0.12717583	0.899003173	0.95021177	-6.058979745
CNKSR2	-0.428934556	1.023642739	-0.81962124	0.413973671	0.616265612	-6.059082355
KIF7	0.355915665	0.996411078	0.766486659	0.444814826	0.643462178	-6.059408609
AC005005.4	-0.103974499	2.564559604	-0.971121526	0.333341	0.540283881	-6.059537998
RNY1P16	0.141024545	-0.962580703	0.33259782	0.739988429	0.856848661	-6.059558188
AF129075.2	0.10980229	-1.595345279	0.301186071	0.763767126	0.870902926	-6.059677443
EEF1A2	0.175483044	-2.003592159	0.283177091	0.777503982	0.878202471	-6.059781979
CNIH2	-0.221677187	0.271450833	-0.683816237	0.495341941	0.685401762	-6.059799448
OR10G4	-0.080017799	-1.449824871	-0.194882736	0.845797405	0.919585472	-6.059979214
AC009159.4	0.046265399	-1.715170877	0.112992953	0.910215264	0.956263092	-6.060041905
AL035420.2	0.191839213	-0.71481632	0.404826193	0.686289017	0.823136279	-6.060070913
COX5A	0.138681497	5.664947697	1.400369433	0.163850767	0.342979737	-6.060156683
C20orf204	-0.234719621	0.359030187	-0.711157979	0.478295621	0.671744597	-6.060645323
MYPN	-0.091736982	-1.502248641	-0.246323938	0.805830742	0.895190798	-6.060723609
DNPH1	-0.260175476	2.033005113	-0.999922249	0.319257045	0.526542406	-6.061022017
GSK3A	-0.154452376	5.904350596	-1.411463066	0.160563035	0.338244193	-6.061190391
ADAM29	0.081916535	-1.391649555	0.221297338	0.825217746	0.908806038	-6.061211286
AC103810.2	0.279648977	0.026074391	0.57912473	0.563534856	0.737968326	-6.061216685
CX3CL1	-0.055065026	-1.463107809	-0.188394384	0.8508694	0.922305088	-6.061217724
LUCAT1	-0.169029977	-0.995856786	-0.323247422	0.747041615	0.861265464	-6.061312418
TMSB15A	-0.457848396	-0.846667451	-0.472898381	0.637100632	0.791371133	-6.061566441
RABGGTA	-0.169874492	4.389792281	-1.270248022	0.206327733	0.399206099	-6.061583123
PRKD2	0.256227764	7.356985365	1.459271812	0.1469691	0.319525741	-6.061584642
LINC01549	-0.032448602	-1.700496641	-0.096256095	0.923469509	0.963024574	-6.061686938
NOTCH3	-0.414195093	1.293379093	-0.832099233	0.406921033	0.609379128	-6.061753283
AL590399.1	0.340931995	0.92836402	0.762743208	0.447036565	0.645389282	-6.06185018
KLK2	-0.142416515	-0.883072802	-0.375124484	0.708196105	0.837379657	-6.061919838
AC053503.6	0.020046196	-1.739539068	0.053914444	0.957088383	0.978572869	-6.061942191
AL133445.2	0.13727733	-0.803746285	0.408536121	0.68357087	0.821608198	-6.061978516
AC092653.2	-0.061262699	-1.500224372	-0.167158354	0.867512374	0.931654443	-6.062123842
LINC02009	0.21636843	-0.561128789	0.506764266	0.613202435	0.774541597	-6.062130139
LINC01484	0.106066527	-1.045569641	0.288080202	0.773756814	0.87639129	-6.062287805
AC091948.1	-0.0593611	-1.543212718	-0.160267411	0.872926074	0.935163251	-6.062432391
CHN1	0.07536084	-1.799383017	0.193445187	0.846920599	0.920268486	-6.062459812
CTD-2201I18.1	0.24923978	0.386065795	0.69622934	0.487562501	0.678934765	-6.062693469
AC104574.2	0.038324955	-1.545046839	0.105606906	0.916061526	0.959233895	-6.062721666
ADAM10	0.35346395	7.73191509	1.458701647	0.147125803	0.319718392	-6.062735611
AC093072.1	0.024617665	-1.535961611	0.068733652	0.945310162	0.972195782	-6.062996353
MLF1	0.109454253	-1.441309313	0.216305249	0.829098247	0.910869508	-6.0630073
AL136320.1	-0.070550563	-1.259935956	-0.161724668	0.871780704	0.934527324	-6.063154643
NCKAP5	0.495793229	-0.856482159	0.516008295	0.606749391	0.770196251	-6.063240362
HMBOX1	-0.158754628	4.876624575	-1.298158149	0.196594879	0.386565583	-6.063324028
NOS1AP	-0.301931797	-1.123638239	-0.503039232	0.615811434	0.776350612	-6.063349445
LINC02531	0.111735742	-1.489660799	0.320037703	0.749467752	0.863075905	-6.063573908
TRBV3-1	-0.032370491	-2.289287726	-0.058254453	0.953637871	0.976737822	-6.063703666
AC132872.3	-0.188475004	1.399890696	-0.812391945	0.41809299	0.620314839	-6.063738129
TNFRSF10A	0.321398683	1.394968703	0.845229706	0.399578464	0.603662494	-6.063978606
ZNF814	-0.215015014	4.71609787	-1.274551634	0.204804302	0.397044876	-6.063982298
SDC4	-0.266209914	-0.339746275	-0.49455295	0.621773529	0.780651376	-6.064265272
AP001442.1	0.110202757	-1.018792469	0.346054129	0.729876923	0.851981333	-6.064450944
PDE5A	-0.202593524	1.699096885	-0.856302546	0.393449637	0.597937024	-6.064491484
AC096586.2	-0.152809307	-0.214945122	-0.524872481	0.600590509	0.76584315	-6.064591338
ALG13-AS1	0.056546672	-1.221973471	0.180102637	0.857360192	0.926150079	-6.064619797
AC011676.5	0.077555689	-1.29818234	0.228471038	0.819648996	0.904768264	-6.064789912
PCDHB11	-0.152269251	-0.779069482	-0.404976556	0.686178771	0.823105934	-6.064931166
SIVA1	-0.197857027	6.158611707	-1.42441323	0.15678919	0.333441264	-6.064950051
STEAP2	0.104678849	-1.08584741	0.296124107	0.767620895	0.872678578	-6.065356116
SCARF2	-0.24333967	0.837392785	-0.774974779	0.439800803	0.63939477	-6.065362346
LINC00648	0.195140853	-1.358700292	0.312006868	0.755548992	0.866640295	-6.06548125
AC005838.2	0.054574065	-1.485360011	0.142199323	0.887148801	0.943477905	-6.065534911
SLC35F5	-0.195144416	4.631894414	-1.267811134	0.207194048	0.400314169	-6.065711604
TMEM131L	-0.309225305	7.181248384	-1.452691835	0.148785394	0.322023407	-6.065711833
AC016026.1	-0.483520154	3.27532213	-1.137599325	0.257437981	0.460833927	-6.065924731
CPEB2-AS1	-0.073119028	-1.271359104	-0.21797024	0.827803525	0.910003035	-6.065934515
GNB1L	-0.235392483	2.900810744	-1.087678305	0.278805205	0.484397693	-6.066041236
LINC002481	-0.140230897	-1.168598722	-0.356013183	0.722423737	0.846470026	-6.066053102
IKBKB	0.154774859	6.687412764	1.439250934	0.152549367	0.327571095	-6.066151379
ANTXR2	0.415721417	4.898757826	1.298849255	0.196358268	0.386275773	-6.066200096
AC016735.1	0.038004957	-1.902845074	0.074482548	0.940744083	0.970109651	-6.066210072
FYB2	-0.024001438	-1.592215652	-0.066881674	0.946781495	0.972947508	-6.066216569
ORAOV1	0.177841001	4.538474394	1.289532218	0.199565902	0.390594532	-6.066251824
SLC23A3	0.195577565	0.398011974	0.647910706	0.518216955	0.704063728	-6.066369236
CHRDL1	0.54460233	-0.318473302	0.552819991	0.581362272	0.751022667	-6.066519386
CDKL5	-0.218982238	2.879908427	-1.025494785	0.307086809	0.514435807	-6.066684179
C9orf152	0.099625973	-1.454381369	0.124372581	0.901217702	0.951185052	-6.066707787
DDX11L10	-0.293708643	-0.866501717	-0.450018276	0.653467509	0.802309181	-6.066715904
ST18	-0.013569638	-1.573589906	-0.020955384	0.983314264	0.990544301	-6.066722554
ITGB2-AS1	0.36712422	2.826226639	1.104881326	0.271308122	0.476063698	-6.06674163
PDE4A	-0.541532791	3.766848437	-1.206209194	0.229987958	0.428485354	-6.06696425
PRLR	0.24149018	-1.013666846	0.347316007	0.728931108	0.851460481	-6.067097049
AC112693.3	0.098508737	-0.897827393	0.362759998	0.717389587	0.84337402	-6.067107989
SHROOM1	0.213352705	-1.234315979	0.315725016	0.752731543	0.864648016	-6.067212128
TMPRSS11B	-0.022751054	-1.506683623	-0.057228342	0.954453601	0.977002382	-6.067232453
CDRT4	-0.008357488	-1.583543618	-0.013639409	0.989139151	0.993267445	-6.067267345
AC011453.1	-0.052491302	-1.49721687	-0.126809898	0.899292209	0.95036301	-6.067281323
POC1A	-0.179831579	3.339315679	-1.143822203	0.254857279	0.457601951	-6.067607855
PSMC4	-0.115759969	5.829378123	-1.411470104	0.160560965	0.338244193	-6.06763826
Sep-02	0.186462134	7.710731445	1.46891342	0.144338745	0.31613406	-6.067750432
RARG	0.279306409	2.273510051	0.969207409	0.334291198	0.541254793	-6.067808062
AC004528.1	0.018443221	-1.711195893	0.048683803	0.961248066	0.980375235	-6.06803705
TFCP2L1	-0.021805952	-1.636829113	-0.048246869	0.961595589	0.980485187	-6.068098188
MED21	-0.187599783	4.2777988	-1.193128731	0.235051969	0.434512476	-6.068120677
TMBIM1	-0.257361373	5.721454462	-1.395298968	0.165370447	0.344925142	-6.068185401
ICAM4	-0.221224214	1.331193577	-0.814336046	0.416982829	0.619026991	-6.068207125
AL031429.2	-0.034651484	-1.39884324	-0.098066693	0.922034556	0.962173597	-6.068272616
PTGES3	-0.168233845	7.801576739	-1.473014882	0.143230943	0.314935601	-6.068330883
AC009403.1	0.179227817	2.206191864	0.950855383	0.343491002	0.550527781	-6.068397031
CR382287.2	0.126298842	-1.300370595	0.300523889	0.764270923	0.871063844	-6.068412434
FP700125.1	0.124847157	-0.704821204	0.393946721	0.694283657	0.828401112	-6.068426922
ZNF267	0.24362204	4.015016617	1.20170778	0.231721715	0.430687516	-6.068590437
AC068389.1	0.238450773	-0.07695734	0.58856887	0.557199985	0.733476886	-6.068635808
LINC00570	0.049793071	-1.431590208	0.109676152	0.912840015	0.95760406	-6.068765569
MED30	0.194057787	4.834314634	1.317046882	0.190203758	0.377928208	-6.068795065
CLCN5	-0.303722923	2.372284509	-0.966439114	0.335668546	0.542806709	-6.06890966
RFT1	-0.154253369	4.331484611	-1.259203797	0.210275337	0.404475587	-6.068963728
APOF	0.057654461	-1.496491983	0.170843	0.864620182	0.929915716	-6.068975885
CSTA	0.375950514	1.388009528	0.837844355	0.403698386	0.606970093	-6.069180412
AC008758.6	-0.206084031	0.058271127	-0.591587469	0.555182617	0.731964896	-6.069191278
LRRC25	0.283429937	2.65486677	1.028907037	0.305486705	0.512931741	-6.069193562
NRSN2-AS1	0.158803201	0.212113939	0.618428735	0.537404717	0.718143222	-6.069307076
MED20	0.199593162	4.182627323	1.25608919	0.211398544	0.405716181	-6.069361761
FKBP1B	-0.186146319	-0.56547838	-0.420171933	0.675072702	0.816998236	-6.069403875
AC137932.3	0.183777198	3.036745378	1.048149466	0.296568256	0.503203966	-6.069530986
AL023803.2	-0.052384072	-1.649770357	-0.157355236	0.87521578	0.936366933	-6.069535799
MKKS	-0.361744483	4.171636314	-1.248960297	0.213985914	0.40942897	-6.069626884
AC026367.2	-0.094612828	-1.217073435	-0.263491004	0.792600884	0.887188751	-6.069638968
OR7E94P	-0.114693538	-0.914919239	-0.287146335	0.774470108	0.876450101	-6.069757567
NPAS3	-0.366441085	-0.991456557	-0.408484211	0.683608875	0.821608198	-6.069896674
ALKBH1	-0.19000866	2.812236543	-1.025850746	0.306919627	0.514276335	-6.069899158
RGPD6	-0.384513231	3.483873594	-1.048175065	0.29655651	0.503203966	-6.070065632
GCNT4	-0.158024093	-0.663374301	-0.451326441	0.652527077	0.801738032	-6.070078338
AC122713.2	0.176357743	-0.252154869	0.47848138	0.633133575	0.788755772	-6.070154652
SLC26A2	0.202991269	4.111387621	1.216069551	0.226222828	0.424006314	-6.070172425
GBF1	-0.132991356	6.438057378	-1.417026487	0.158933357	0.33598781	-6.070323991
KDELR2	-0.152692751	5.312844894	-1.359948411	0.176265103	0.360011748	-6.070483474
UBE2I	-0.189763044	7.387077684	-1.465102145	0.145374113	0.317633117	-6.070512173
CDC6	-0.235755778	4.217890018	-1.229142073	0.221300046	0.417702561	-6.070700833
AC079174.2	-0.128525443	-0.502573974	-0.46577769	0.64217561	0.79505131	-6.070719369
PROX2	0.196285202	0.17166459	0.59174602	0.555076756	0.731954009	-6.070765178
AC138028.1	-0.03433231	-1.568467203	-0.095183806	0.924319449	0.96310127	-6.07092589
GGT1	0.247448024	2.015253585	0.94485225	0.346535541	0.553705335	-6.071097383
AC003002.3	-0.128917396	-0.81062661	-0.357762299	0.721117452	0.845763769	-6.071180947
AC012676.5	-0.218934675	1.78074602	-0.885066096	0.377800253	0.583828999	-6.071188267
AP002512.4	-5.96E-05	-1.422184245	-0.000166816	0.999867163	0.999916056	-6.07135451
MYCBP	0.219272965	4.073344183	1.236599673	0.218526742	0.414264962	-6.071372969
ERCC6L	-0.207031622	1.936905652	-0.899878902	0.36989459	0.576011213	-6.071402726
AL121753.2	0.157951337	2.103555768	0.907995061	0.365607397	0.571698975	-6.071403887
SNORA81	-0.040338313	-1.370219128	-0.109198191	0.91321833	0.957755286	-6.071592925
CGN	0.193134779	-0.436196498	0.479221454	0.632608505	0.788437841	-6.071640531
RN7SL693P	0.069595811	-1.392356664	0.195929943	0.844979395	0.919062747	-6.071739012
AC092667.1	-0.152315629	-0.932348143	-0.407422065	0.68438667	0.822059896	-6.071761629
CASP16P	0.119372392	-0.992170312	0.339891157	0.734502206	0.854478334	-6.071928778
KIZ-AS1	0.149938094	0.058062989	0.557923316	0.57788282	0.748703297	-6.07194331
CRAMP1	-0.317832861	7.438552635	-1.445637133	0.150751939	0.325076751	-6.071967427
EVA1A	-0.116035872	-2.367047476	-0.194730893	0.845916029	0.919588979	-6.07201112
CCDC71	-0.296415498	2.927381959	-1.083102836	0.280822981	0.486588769	-6.072055748
LINC00051	0.037385258	-1.580755272	0.086827527	0.930945898	0.965691001	-6.072089164
NEGR1	-0.853356675	5.298000383	-1.344078494	0.181328631	0.366751588	-6.072282004
ZNF776	-0.218696265	5.221145952	-1.347570575	0.180205161	0.365214126	-6.072328489
DTD2	0.176432685	3.042411136	1.085578511	0.279729969	0.485392018	-6.072403549
AC098591.1	0.04886062	-1.426562705	0.141198017	0.887938123	0.944071877	-6.072490385
AL356258.1	0.038406786	-1.589997956	0.103873183	0.917434494	0.959961772	-6.07261843
OR5A2	-0.136469847	2.406274745	-0.964110035	0.336830224	0.544073526	-6.072677983
AL138899.1	-0.234463205	0.436389874	-0.620481201	0.536057302	0.716857902	-6.072736864
TMEM176B	0.374080767	0.108263262	0.660562623	0.510093977	0.697428045	-6.072787769
HIST2H2BF	0.399229052	3.455077945	1.115447587	0.266773228	0.471545314	-6.072793775
KBTBD11-OT1	0.252878361	-0.164845388	0.5640896	0.573691915	0.745656098	-6.073096005
FAM3B	0.030897712	-1.512628853	0.063522264	0.949450898	0.974613277	-6.073105173
AP000542.3	0.189986813	1.647114333	0.823261502	0.411908648	0.614047644	-6.073152479
LINC02042	0.127410591	-0.158308616	0.514658288	0.607689883	0.770856403	-6.073176131
AC103957.2	0.126019879	-0.446701133	0.401979307	0.688377631	0.824371112	-6.073191306
AC091152.2	0.124577381	-0.944309179	0.333880437	0.739022634	0.85654587	-6.073326739
DMD	0.309739248	0.830265893	0.742508772	0.459155709	0.656014629	-6.07332677
BMS1P22	-0.192364611	-0.588076627	-0.449172939	0.654075513	0.802766507	-6.073326775
AC133065.2	0.28046126	3.971017487	1.212476602	0.227589591	0.425928346	-6.073338017
MAP2K4P1	0.086220516	-1.398051551	0.226023164	0.821548196	0.906228811	-6.073430835
LINC00933	0.174809458	-0.455383442	0.455131298	0.649794967	0.799834433	-6.073553571
AL683807.2	0.067340911	-1.904331047	0.124587198	0.901048129	0.951137364	-6.073577423
AC093503.3	0.13444948	-0.389449114	0.451080653	0.652703729	0.801738032	-6.073642314
SUMO2	-0.159710147	7.604901453	-1.467907987	0.144611323	0.316541386	-6.073709854
AP4S1	-0.181933055	3.262708822	-1.093300035	0.276339722	0.481695735	-6.073757512
LINC00294	0.160647735	3.173462788	1.066740429	0.28812075	0.494491227	-6.074205821
AC091132.6	0.128409732	-0.9522179	0.328660992	0.742955398	0.858767922	-6.074272171
INPP4B	-0.358093789	1.688440866	-0.890841789	0.37470529	0.580625691	-6.074402915
CAP1	0.179527026	8.184366906	1.47515836	0.142654624	0.314175072	-6.074468176
SCHLAP1	0.127291673	-0.947096613	0.280784449	0.779334451	0.879103479	-6.074507599
CA3	-0.024958054	-1.772675545	-0.050177323	0.960060226	0.979847873	-6.07452563
AC132192.1	-0.007128124	-1.417887456	-0.020015507	0.984062539	0.991040675	-6.074586244
AC008938.1	0.104646755	0.612765731	0.650364937	0.516635978	0.703014345	-6.074591336
PLD5	0.186473265	-1.582526566	0.277656208	0.78172955	0.88042982	-6.074693039
LINC01934	0.214516712	-1.035872263	0.423942763	0.672327595	0.815284415	-6.074799824
TMEM187	0.240568978	2.277321946	0.981257385	0.328338829	0.534920528	-6.074842465
KIF21A	0.206898092	-0.463400593	0.479504628	0.632407648	0.788235544	-6.075210395
VENTX	0.29870104	0.195900065	0.643658946	0.520961852	0.705903084	-6.075306981
CXCR6	-0.196545702	-0.36026649	-0.5091702	0.611519957	0.773587637	-6.07536431
AC009005.1	-0.240952147	0.204845015	-0.646573581	0.519079375	0.704659296	-6.075424184
AC005332.1	0.163788732	0.899940483	0.71646757	0.475023351	0.669471611	-6.075514794
AC010328.1	0.055365478	-1.080859955	0.219453436	0.826650568	0.909306733	-6.075715161
PPP4R2	-0.167751384	6.333280443	-1.40740884	0.161758655	0.339943034	-6.075728521
CNOT6L	0.229266883	6.708388337	1.424251336	0.156835944	0.333441264	-6.075908171
SPRED1	0.50108883	1.581153218	0.887566856	0.376458244	0.582547484	-6.075931087
DDX39B	-0.151590045	9.232765543	-1.485556043	0.139884514	0.310044239	-6.076027146
MUC6	0.212036495	-1.008563442	0.350876767	0.726264467	0.849558692	-6.076186572
AC254633.1	-0.273946117	-0.404983936	-0.552416492	0.581637801	0.751236243	-6.076188389
WDR90	0.216549616	5.4085479	1.330756553	0.185662894	0.372400141	-6.076354226
PI4KA	0.194153223	7.674639932	1.459174309	0.146995889	0.319525741	-6.076357686
KIAA0753	0.153346257	4.323740358	1.246782132	0.214781052	0.41032197	-6.07640542
TRPV3	0.144900235	0.076019141	0.582333568	0.561378519	0.73654452	-6.076452524
MERTK	-0.342445459	0.249087704	-0.628733419	0.530657264	0.71252412	-6.076569662
VGF	0.242221534	-1.159007039	0.401829592	0.688487535	0.824371112	-6.07674067
AC093525.10	0.238025954	-0.047527813	0.553834919	0.580669504	0.750603483	-6.076754436
KSR2	0.20014488	-0.932784836	0.461120409	0.645504083	0.79755945	-6.076858845
LYPLA1	0.157242462	6.372645703	1.417161143	0.15889407	0.335939483	-6.076999216
TCEAL8	0.321880692	3.829990983	1.205501911	0.230259754	0.428796415	-6.07703066
AQP7	-0.169280729	-0.897506889	-0.354528214	0.723533393	0.847295535	-6.077058398
SCAMP1-AS1	-0.151592029	2.679430727	-1.038872806	0.300845552	0.507807228	-6.077083069
MVK	-0.210990344	2.446062913	-0.986594799	0.325724652	0.532309146	-6.077097824
RND2	-0.149639235	-0.344130441	-0.462132642	0.644780045	0.796953747	-6.077217016
SPTB	-0.422732961	2.922237666	-1.049214034	0.29608005	0.502633665	-6.077410753
LINC01801	-0.118040593	-1.498315435	-0.19624254	0.844735248	0.919016946	-6.077449329
AC007603.1	0.084654329	-1.204659429	0.253710722	0.800130954	0.891988372	-6.077513788
AL139353.2	-0.149937021	-0.183754754	-0.536119572	0.592817399	0.759801279	-6.077564439
ZBTB45	0.177903054	2.973054526	1.085570446	0.279733525	0.485392018	-6.07758978
CLIC3	0.250364448	-0.231692955	0.622737459	0.534578089	0.715722193	-6.077693665
EPHA1	0.194923656	1.057353881	0.727231324	0.468428027	0.663698322	-6.078312882
ZNF132	0.182703629	0.60937802	0.667385461	0.505741611	0.693969517	-6.078444252
ZNF630	0.180095865	1.258156951	0.781550691	0.435939005	0.63563301	-6.078457516
EXOC6B	-0.338514182	0.408243771	-0.685238258	0.494447354	0.684441778	-6.078489639
TCTE1	-0.117204885	-1.302592266	-0.26222331	0.793575825	0.887532494	-6.078604339
LRRK2	-0.402598908	2.231905582	-0.998914155	0.319743265	0.527046788	-6.079009934
LDHAL6A	0.111133477	0.005692541	0.518688755	0.604883982	0.769069463	-6.079086032
PCDHGB3	-0.359738568	0.723170104	-0.689334344	0.491875418	0.682776364	-6.079102355
AC022973.4	-0.138174907	-0.622780602	-0.403601776	0.687187013	0.823555867	-6.07918472
LCK	-0.281507334	4.543386926	-1.309979832	0.192576568	0.381218137	-6.079197324
AC124312.5	-0.213827101	-0.314368284	-0.4539529	0.650640619	0.800664979	-6.079226488
AC004551.1	0.100704839	-0.751311165	0.324278988	0.746262419	0.860887451	-6.079300276
TMEM145	0.206115096	-0.967139445	0.376175172	0.707416834	0.837071465	-6.079323393
AL135790.1	-0.033066624	-2.443535065	-0.08372303	0.933408994	0.966541478	-6.079453693
EIF4G2	-0.192928912	9.935353756	-1.488360752	0.139144513	0.309074012	-6.079476877
FAM239B	-0.6122092	1.95287816	-0.934371798	0.351892327	0.55908561	-6.079529197
AC093609.1	0.201964422	-1.089180491	0.429766609	0.668096608	0.812298487	-6.079600623
RSPH10B	0.107661856	-0.784278361	0.374925098	0.70834402	0.837457714	-6.079623612
TRBV20-1	0.269702604	0.241671389	0.712909913	0.477214539	0.670924978	-6.079625808
AC009962.1	0.186124526	-0.056954915	0.514013198	0.608139523	0.771003743	-6.079733887
LRRC57	0.175038204	4.900784918	1.287040936	0.200430119	0.391349662	-6.079751642
AC097512.1	0.035125136	-1.381188891	0.10536447	0.916253501	0.959233895	-6.079895242
SMNDC1	-0.129677356	5.521034805	-1.352526947	0.178619595	0.363369077	-6.079923507
AC126323.2	-0.0550359	-1.268054136	-0.174232653	0.861961159	0.927934288	-6.079960744
C5orf30	-0.27493611	3.011255531	-1.044234305	0.298368418	0.50512845	-6.080168735
ENOX1	-0.07113453	-1.512982325	-0.153825129	0.877992752	0.938229166	-6.080212996
LINC00824	-0.097362826	-1.010252401	-0.317894982	0.751088776	0.863685658	-6.080237088
BX547991.1	0.15619796	-0.776554551	0.302527556	0.762746815	0.870356834	-6.080410241
RN7SL744P	-0.013200852	-1.47914414	-0.031533205	0.97489401	0.986928458	-6.080410714
ZNF213	-0.199034205	3.712542491	-1.181133487	0.239765614	0.44041784	-6.080443425
AC010255.1	-0.135930247	-1.079927637	-0.324380151	0.746186019	0.860887451	-6.080471122
AP005131.3	-0.135045349	-1.16539543	-0.304890006	0.760950991	0.869445707	-6.080648434
TIPIN	0.157986022	3.051545292	1.056106278	0.292932468	0.499230159	-6.080710219
OR51L1	-0.075881636	-1.479649421	-0.181459893	0.856297049	0.925392673	-6.080806107
LINC01002	-0.35116643	4.145965322	-1.176739092	0.2415092	0.442611761	-6.080812553
KAT2A	0.209719839	6.274063879	1.403670095	0.162867255	0.341480237	-6.080827144
PODN	-0.004705571	-1.452355949	-0.011099611	0.99116146	0.994614476	-6.080881349
CHURC1-FNTB	-0.348160813	-0.421667966	-0.476179649	0.634767809	0.79013817	-6.081014077
AP001062.3	0.379497249	0.461202843	0.687319715	0.493139497	0.68355672	-6.081400737
NECTIN4	-0.055145054	-1.401088478	-0.127060517	0.899094253	0.950252019	-6.081445573
HPN	0.059096142	-1.725704627	0.101199687	0.919552174	0.96099229	-6.081576043
RN7SL132P	-0.036855393	-1.35810745	-0.108432242	0.913824634	0.957899928	-6.081670118
MCF2L	0.34637907	1.027727614	0.826718177	0.409953502	0.612414834	-6.081715268
AL512356.3	0.120194712	-0.844161927	0.271645677	0.786337305	0.883446917	-6.081779616
KCNS3	-0.462863728	-0.418272589	-0.671754814	0.502964775	0.692156155	-6.081823485
AC006141.1	-0.139505147	-0.333342591	-0.446541467	0.655969671	0.804043326	-6.08190618
SLC4A4	0.010041283	-1.80255924	0.016954028	0.986500003	0.992080965	-6.081984211
AC020913.2	-0.002805573	-1.338364039	-0.008465825	0.993258667	0.995729631	-6.082130588
AL139385.1	-0.147827796	1.055090015	-0.723170778	0.47091002	0.666061334	-6.082198322
ZNF703	-0.496595441	4.005662008	-1.198359617	0.233017364	0.432239284	-6.0822005
AC073896.4	-0.138249564	1.30079724	-0.825789969	0.410477961	0.612820012	-6.08237426
CBS	0.164794443	-1.098826071	0.287900687	0.773893914	0.87639129	-6.082609353
AL355581.1	-0.140673402	-0.715485783	-0.393029139	0.694959522	0.82882069	-6.082737925
ATXN2L	-0.189060096	8.145393997	-1.465394091	0.1452946	0.317633117	-6.08285359
MOB3C	-0.209512317	3.685529764	-1.166728688	0.245514746	0.447464728	-6.082921324
AL024508.2	0.282561636	-0.322800726	0.474913006	0.635667898	0.790545534	-6.082935164
SRP14-AS1	-0.184581213	2.210109342	-0.945624025	0.346143158	0.553304183	-6.082963731
AC067817.2	-0.157719755	-0.739692187	-0.376301357	0.707323266	0.837071465	-6.08308607
AC006042.2	0.073478043	-1.264739728	0.212431545	0.832112308	0.912174572	-6.083104017
DNAAF5	0.205276103	4.381927334	1.243245631	0.216076635	0.411642595	-6.083291454
ACTN1	0.389447205	5.391557899	1.349263976	0.179662249	0.364583513	-6.083485229
AC012313.10	0.18534048	0.653634469	0.674775309	0.50104995	0.6904968	-6.083771145
STBD1	0.268190041	-0.648378711	0.456844886	0.648566062	0.799025574	-6.083861036
AL162431.2	-0.178733309	0.016293817	-0.580135769	0.562855003	0.737455806	-6.083870483
MIF4GD	0.174505962	4.326328007	1.25707311	0.211043244	0.405164518	-6.083915113
ZNF337	-0.197318856	5.149103416	-1.328645372	0.186356819	0.373425759	-6.083915784
LINC01132	-0.02942757	-1.593088458	-0.062228679	0.950478942	0.975322069	-6.083991952
UNC13C	0.234793687	0.54868319	0.64223937	0.521880001	0.70677226	-6.084072058
AC009065.6	0.202445164	0.074783871	0.608682904	0.543826128	0.723231389	-6.08411042
AL512625.3	-0.000353606	-1.481922968	-0.000396406	0.999684338	0.99984996	-6.084133811
AC010632.2	-0.065284485	-1.235232962	-0.211357041	0.832948806	0.912725227	-6.084226685
ANKLE2	-0.198435559	7.918318714	-1.461560352	0.146341424	0.318555451	-6.084314907
SNORD89	-0.012574452	-1.437238992	-0.03453995	0.972501029	0.98560972	-6.084328914
BIRC6-AS2	-0.013954726	-1.249604599	-0.042961226	0.965800181	0.981870351	-6.084415682
NUTM2E	-0.223626689	-0.946209487	-0.303957943	0.761659347	0.869861637	-6.084680908
INTS7	0.180766727	4.49314588	1.244856283	0.215485874	0.411283399	-6.084683278
PEX12	-0.203254104	0.84468822	-0.701834653	0.484071576	0.676397089	-6.084726911
AL139288.1	-0.089166751	-1.203458563	-0.271354453	0.786560755	0.883471492	-6.084793803
ATP8B1	-0.329511722	1.307600211	-0.77247047	0.441276702	0.640129242	-6.08480973
CSNK1G2-AS1	-0.055506138	-1.285171698	-0.146128668	0.884052427	0.941457831	-6.084861736
AC084876.1	-0.21913213	0.341481907	-0.587088837	0.558190428	0.734166341	-6.084925338
AC073578.4	0.04661772	-1.165432398	0.147760227	0.882767262	0.940775053	-6.085053202
AL136295.6	0.104790525	-0.583380799	0.419377814	0.675651368	0.817182928	-6.085059017
CCDC144CP	0.138192428	-0.657400287	0.366020018	0.714961544	0.841729235	-6.085120255
AL360181.3	-0.224816877	-0.659254379	-0.472017465	0.637727542	0.791729859	-6.085124125
CXCL14	-0.12839076	-1.533238485	-0.313846669	0.754154458	0.865451592	-6.085164574
ERBB3	-0.186269288	0.38889843	-0.621304743	0.535517143	0.716463502	-6.085198645
TEX21P	0.157149031	0.689923731	0.684099412	0.495163727	0.685247895	-6.085252878
LRRC74B	0.130979863	0.039740516	0.532547604	0.595281005	0.761642382	-6.085254353
CCR9	0.183371954	-0.819623086	0.370500817	0.711629034	0.839545739	-6.085300573
NFKBIL1	-0.175977244	3.537799623	-1.165546903	0.245990717	0.448214197	-6.085468583
C7orf49	-0.328672103	4.821794989	-1.310193195	0.192504609	0.381114401	-6.08562093
RNF39	-0.119136988	-0.187618912	-0.503810067	0.615271139	0.776195797	-6.08563991
AC011379.2	0.142516363	0.332647969	0.578994572	0.563622407	0.738035719	-6.085721237
NLGN4X	-0.024216327	-2.16419313	-0.027329772	0.978239779	0.988507795	-6.085875363
AC111170.2	0.082126534	-1.468538108	0.201520402	0.840615375	0.91653383	-6.085881326
CPNE9	0.007411702	-1.479373338	0.014828156	0.988192638	0.992955248	-6.08611519
GALNT9	-0.201042456	-1.091741619	-0.363657484	0.716720856	0.8430174	-6.086120587
COG4	0.197272347	5.57510254	1.376643004	0.171054348	0.353071506	-6.086198095
KCNJ16	0.286004681	-0.170962578	0.558755152	0.577316614	0.748307869	-6.086325185
TESPA1	-0.266495422	3.817332104	-1.18944391	0.236492837	0.436311683	-6.086457289
MRPL38	0.141819514	5.38566225	1.362341686	0.175510841	0.358924829	-6.086535444
PGBD4	0.137892098	3.208009288	1.06539733	0.28872548	0.494989084	-6.086549791
KIAA0141	-0.168752136	6.364127742	-1.411193403	0.16064235	0.338326978	-6.086556692
SENP5	-0.17414574	5.391044202	-1.319202913	0.189484211	0.377085516	-6.086626433
TMEM169	0.196080383	-0.352337988	0.491952697	0.623605419	0.781938047	-6.086653792
IGLC7	-0.369094726	-1.250245947	-0.49749223	0.619705646	0.779158048	-6.086818775
SPAAR	-0.150188031	-1.162102885	-0.362835136	0.717333592	0.843356671	-6.086820585
RHOQ	0.198100249	5.086247506	1.301108669	0.195586195	0.385387154	-6.086832977
PHLDA2	-0.024441652	-1.860967393	-0.052475255	0.958232789	0.978910973	-6.086834354
AC242426.3	0.19950531	1.649483117	0.84137933	0.401723196	0.605471375	-6.086886869
IGHV3-13	-0.467749136	-0.610598266	-0.56298086	0.574444393	0.745997096	-6.086919501
AC009123.1	0.088526407	-1.073790137	0.25123452	0.802040457	0.893189359	-6.086979284
RPL3L	-0.129950605	-0.627338966	-0.336703784	0.736898157	0.855238077	-6.087193086
LAMB2	-0.473061852	0.505538547	-0.671530108	0.503107382	0.69225456	-6.087582327
PRRT1	-0.132533078	-0.883306353	-0.381484293	0.703483941	0.834703532	-6.087721952
AC079610.1	0.15198805	2.222325971	0.881752574	0.379583011	0.585262279	-6.087946888
FABP2	0.125123658	-0.448384996	0.430991311	0.66720822	0.811771986	-6.08795666
AC007292.2	-0.118245565	-0.53820522	-0.428813145	0.668788568	0.81283467	-6.088049911
DPY19L2	-0.337982139	1.61847304	-0.818919931	0.414372216	0.616692325	-6.088059736
CCT6A	0.142721759	7.170989239	1.443435526	0.151369739	0.325824916	-6.088110951
PRRT2	0.211662797	-0.482341393	0.483728135	0.629415143	0.785990663	-6.088161765
BCORL1	-0.299246069	4.233860907	-1.233187564	0.219792473	0.415777992	-6.088231241
LIFR-AS1	-0.02709908	-1.221915322	-0.071729585	0.942930396	0.971039303	-6.088271036
WWC2	-0.058999256	-1.551680558	-0.086342056	0.931331026	0.965691001	-6.088430468
AC008758.2	-0.125240173	-0.552243768	-0.42180808	0.673881072	0.816395707	-6.088453534
AC002553.4	0.144631155	-0.084325313	0.463107768	0.644082871	0.796457447	-6.088454947
AC092184.1	0.141101323	0.690168161	0.638841042	0.524081376	0.708087559	-6.088483256
KMT2B	-0.176788175	7.094210026	-1.432198929	0.154553314	0.330597304	-6.088542957
ZNF610	-0.24439701	1.621009206	-0.859021677	0.391953452	0.596283571	-6.088579024
AC108063.1	-0.225549929	0.65346762	-0.639113406	0.523904766	0.708014034	-6.088659196
ZNF436-AS1	-0.270312457	1.200307994	-0.777075449	0.438565001	0.638233319	-6.088702591
AC004491.1	0.097771848	-0.870584247	0.262582607	0.793299468	0.887514629	-6.088792777
GSTM1	-1.254812183	1.11245119	-0.907141448	0.366056817	0.572210347	-6.089057875
TRGV2	0.012048947	-1.536611023	0.025537591	0.979666407	0.989011006	-6.089136385
RFNG	-0.15849073	5.155425506	-1.331117986	0.185544288	0.372271778	-6.0891846
ZRSR1	0.164474153	-0.841603783	0.291797337	0.770919566	0.874495847	-6.089217434
DLAT	0.199416974	4.574780256	1.264247173	0.208465843	0.402040792	-6.089384333
KCNC1	0.136742676	-0.974669007	0.351690997	0.725655163	0.849137365	-6.089388774
MDS2	0.146802067	-0.733006606	0.406931323	0.684746149	0.822368746	-6.089572777
AC009812.1	0.181008189	1.654160022	0.863455841	0.389521085	0.59438546	-6.089594067
SMARCA5-AS1	0.069535979	-2.115747614	0.133992996	0.893621059	0.947209144	-6.089754605
AC009137.2	0.050946537	-1.178685263	0.18309626	0.855015629	0.92449232	-6.089754802
ARG1	-0.309266336	2.366388809	-0.918842386	0.359926745	0.566449773	-6.089768141
AC141586.4	0.085678725	-0.991999489	0.162344444	0.871293658	0.934194537	-6.089811928
MIR8075	0.05488615	-1.112001116	0.137328933	0.890989144	0.945834633	-6.090227755
LMCD1	0.377975108	-0.418386505	0.498864968	0.618740919	0.778508093	-6.0902897
ANAPC7	-0.138568812	5.690756538	-1.36923927	0.173350633	0.355970436	-6.090493232
RSF1-IT1	-0.030050246	-1.128365021	-0.099888822	0.920590723	0.961591546	-6.090747993
AC006548.3	0.170528962	5.531739637	1.287527942	0.200260961	0.391174843	-6.090775645
LRRC69	-0.226496984	0.596198797	-0.634046562	0.527195326	0.710442252	-6.090809418
RN7SKP80	-0.046793204	-1.317626272	-0.132273998	0.894977741	0.948007965	-6.090810373
MORF4L2-AS1	-0.142394843	0.534260136	-0.62892794	0.530530313	0.71252412	-6.090934926
ARHGAP28	0.155067412	0.947751601	0.672201559	0.502681318	0.692039942	-6.091184386
CCDC183	0.200666776	1.225321516	0.779890596	0.436912049	0.636552562	-6.091232884
AL049869.3	-0.116859128	-0.610909661	-0.371986173	0.710525555	0.838921432	-6.091246245
AL713866.1	-0.100888558	-0.686075154	-0.372234529	0.710341109	0.838875545	-6.091264745
METTL6	0.124754495	3.031366925	1.058938848	0.291645491	0.497772523	-6.091336169
TRIM7	0.142774349	-0.213306635	0.490152883	0.624874777	0.78290229	-6.091589216
CTRC	0.234733203	-0.201467165	0.579674165	0.56316535	0.737767892	-6.091670342
AC004817.4	0.137212775	0.942544096	0.685470568	0.494301292	0.684424896	-6.091716723
GPAA1	-0.185560715	6.288619936	-1.41302655	0.160103762	0.337692046	-6.091829324
ARHGEF38	-0.073271668	-1.152081499	-0.161457769	0.871990461	0.934696626	-6.091906752
CPN2	0.154811274	0.129603966	0.512322898	0.609318402	0.771828469	-6.091946747
AL451137.1	-0.119532068	-1.152566448	-0.294849668	0.768592071	0.873420747	-6.091998408
AL356094.1	0.083112425	-0.938003187	0.301536023	0.763500918	0.870858161	-6.092455378
IRF7	-0.407507771	6.09192978	-1.404232112	0.162700239	0.341225465	-6.092465537
SCARNA10	0.079619029	-1.051920662	0.142962877	0.886546973	0.943034024	-6.092474921
RN7SL477P	0.006759369	-1.288569516	0.019380733	0.984567917	0.991305557	-6.09273029
TRMT5	0.245343756	1.408170084	0.786759999	0.432893858	0.632952906	-6.092923537
ADGRE1	-0.265317962	1.482351318	-0.809321937	0.419849673	0.621854634	-6.092939159
DDX11L1	-0.400020744	0.165559976	-0.580545053	0.562579902	0.737284304	-6.093010803
AL359644.1	0.062969252	-1.115760359	0.173910676	0.862213668	0.927961884	-6.093027718
LECT2	0.097992515	-1.048829337	0.257014429	0.79758521	0.890382557	-6.093039169
RP9P	-0.163790603	-1.218989702	-0.355853395	0.722543111	0.846561396	-6.093105868
RNASE3	-0.566527541	2.234981836	-0.900860681	0.369374311	0.575694078	-6.09320463
FAM106A	-0.197661776	-0.390357716	-0.443561502	0.658117384	0.805407134	-6.093303023
AL021707.7	-0.067625134	-1.368928559	-0.177867377	0.859111648	0.926771916	-6.093353208
STRC	-0.25083035	0.683407861	-0.679650143	0.497967839	0.687918149	-6.093421874
ITGA3	-0.17129619	0.970513541	-0.713436718	0.476889723	0.670715337	-6.093421923
AC096677.1	0.185155946	0.206420834	0.588063057	0.557538379	0.733733423	-6.093427216
AL049830.3	0.273139052	-0.208077279	0.507367472	0.612780416	0.774439025	-6.093935129
AC018629.1	0.022021661	-1.293290134	0.07430089	0.940888336	0.97011479	-6.09401847
AC010326.4	-0.164997046	1.532954959	-0.808365887	0.420397627	0.622051067	-6.09410614
ANKRD34A	0.198623839	0.78817916	0.68363597	0.495455409	0.685512385	-6.094154306
CAMTA1	0.159392978	3.907257442	1.186953113	0.237470381	0.437720302	-6.094221113
FAM229B	0.191744629	0.077373905	0.521615544	0.602850122	0.767437775	-6.094314377
AC004492.1	-0.197395988	0.573047013	-0.636671623	0.525489201	0.709124359	-6.094589439
PRMT9	-0.176860277	3.219826139	-1.062565183	0.290003488	0.495974354	-6.094592053
LINC01993	0.03513492	-1.374402879	0.077291576	0.938513711	0.96915348	-6.094727725
PTPRD-AS1	0.074642138	-1.080413026	0.189030329	0.850371997	0.922169201	-6.094819584
AD000671.2	-0.237132798	1.425004894	-0.832957099	0.40643884	0.609211428	-6.09509152
AC245088.2	-0.067411077	-1.854043869	-0.169549234	0.865635492	0.930616172	-6.095121624
AL133355.1	0.169391064	1.155972509	0.752619017	0.453077165	0.650419844	-6.09527539
PITRM1-AS1	0.161218133	1.686545566	0.818845126	0.41441474	0.616692325	-6.095315017
PNPT1	0.237060212	4.89507298	1.28723633	0.200362238	0.391254475	-6.095421752
MT2A	-0.446421263	2.627118242	-1.045707917	0.297689998	0.504228768	-6.09550272
DDT	0.185277019	5.240712761	1.343986463	0.181358311	0.366751588	-6.095556592
SMYD3-IT1	0.008782438	-1.253612652	0.025583362	0.979629971	0.989011006	-6.095603154
WFDC1	0.205309128	1.170587596	0.710018026	0.47899979	0.672342121	-6.095919196
AC063926.3	-0.076663267	-1.177054653	-0.200240405	0.841614133	0.917133833	-6.096230374
ST6GALNAC1	-0.07060095	-1.26856448	-0.179419802	0.857895158	0.926156995	-6.09628213
AL357033.4	0.184473689	-0.466083205	0.493204676	0.622723099	0.781211514	-6.096308483
RAB27A	0.303806634	4.72966324	1.289161446	0.199694347	0.390696363	-6.096332194
TMED1	-0.191353399	3.566541891	-1.146047173	0.253938991	0.456393911	-6.096392309
U3	0.270117064	1.251446315	0.7559321	0.451095297	0.648617796	-6.096741894
TRPC6	0.148370421	-0.3856338	0.394106084	0.694166299	0.828401112	-6.097064439
TIGD3	0.19313275	0.499739082	0.641959212	0.5220613	0.706830562	-6.097172194
C10orf82	0.060188632	-1.107699643	0.174790461	0.861523736	0.927920535	-6.097374095
RGS13	-0.180393686	-0.861791898	-0.295920578	0.767775968	0.872793826	-6.097380234
FAM153C	0.240070618	0.473919432	0.648608204	0.517767381	0.703930944	-6.097643799
AC244517.1	-0.031185617	-1.171210925	-0.09108136	0.927572015	0.964646594	-6.097662121
AC105219.4	-0.06982733	-0.893809134	-0.25441475	0.799588268	0.891575142	-6.097734338
AC022395.1	-0.045701408	-1.090290573	-0.13180504	0.89534791	0.948154521	-6.097766306
AL021707.1	-0.068602067	-1.116246738	-0.198674286	0.842836498	0.917878972	-6.097796763
AC011825.3	0.274919229	-1.06162108	0.420723488	0.674670904	0.816963388	-6.097839098
C3	0.18576912	0.688551184	0.640351187	0.523102537	0.707517538	-6.097897585
CDK8	-0.205072647	3.569156962	-1.131258522	0.260086403	0.463733829	-6.097919179
EXO5	-0.205892655	3.13255081	-1.07405933	0.284840613	0.491402033	-6.098016318
UBAP1	0.202661687	5.873360845	1.370548275	0.172942955	0.355355809	-6.098137561
SLC9C1	-0.031649633	-1.386365904	-0.041101941	0.96727943	0.982862845	-6.098274048
GPR61	0.119744882	-0.931976189	0.289718784	0.772505724	0.875693692	-6.098291506
SETDB2	0.20691609	5.795187187	1.368300758	0.173643372	0.356401105	-6.098304155
RORC	-0.056753209	-1.260297957	-0.136422124	0.89170446	0.946222084	-6.098342547
RNASEK	-0.160393838	6.030755389	-1.399789281	0.164024104	0.343096753	-6.09881494
AC233280.1	0.178307699	-0.477549898	0.448797632	0.654345525	0.802953338	-6.098931706
KLF5	-0.469739009	1.151806393	-0.736207657	0.462967372	0.658653616	-6.099009096
NRBF2	-0.169137758	4.012368582	-1.193927156	0.234740593	0.434353303	-6.099014271
NSMCE4A	-0.137147188	5.637377686	-1.366899275	0.174081216	0.357048936	-6.099024806
SKINT1L	0.071813655	-1.111468032	0.169894411	0.865364585	0.930373837	-6.099062897
AL136115.3	0.060909283	-1.107986502	0.183643927	0.854586843	0.924228214	-6.099238544
ADGRB1	-0.345271823	0.063872008	-0.605360991	0.546023691	0.724711131	-6.099468658
SAP30BP	-0.1641787	6.380674712	-1.409092158	0.16126141	0.339191308	-6.099482339
MOGAT3	0.112000255	-0.161043761	0.467287035	0.641098463	0.79436977	-6.099534227
AP006621.1	-0.146118066	-0.797574694	-0.397561787	0.691623298	0.826867068	-6.099551938
TNFRSF10A-AS1	0.053822548	-1.249282595	0.176126958	0.860475853	0.927275656	-6.099578561
PTK2B	0.231070899	8.517465579	1.46197371	0.146228274	0.31847864	-6.09972051
AC008906.1	-0.216045436	0.923519124	-0.674012296	0.501533288	0.690837023	-6.100003141
ZNF133	-0.205779432	2.843886862	-1.021624385	0.308908539	0.516176855	-6.100150768
ST8SIA6	0.142846451	-0.617503275	0.322438651	0.747652704	0.861665002	-6.100220217
AP001469.3	0.143664217	1.048201141	0.70091263	0.484644857	0.676776091	-6.100479748
ACSL6	-0.35103695	1.855579117	-0.850463344	0.39667443	0.601182096	-6.100563735
LINC00839	0.024304225	-1.293623695	0.074113996	0.941036749	0.970205691	-6.100610855
AL078581.3	-0.130058113	-0.460069983	-0.369034932	0.71271865	0.840039657	-6.100612262
OPRK1	-0.159002304	-0.970221665	-0.246328782	0.805827001	0.895190798	-6.100837493
AC097461.1	-0.159691077	0.48826398	-0.584167015	0.56014826	0.735653228	-6.100944734
TRGC2	-0.561298986	1.914919794	-0.865103541	0.388619609	0.593596208	-6.100973099
AC135012.1	-0.127354373	-0.635978796	-0.332204487	0.740284687	0.856988686	-6.101114157
NEK5	0.151665449	0.459093771	0.583858683	0.560355061	0.735877567	-6.101207357
MFAP3L	-0.146915014	-0.938784209	-0.215246996	0.829921404	0.911213715	-6.101221212
POT1	-0.192126707	4.177365166	-1.204622047	0.230598192	0.42911407	-6.101394438
JCAD	0.610326253	1.95313602	0.930392907	0.353939847	0.560817685	-6.101434844
C1orf21	0.46257461	2.132973905	0.911705789	0.363657778	0.570051771	-6.101498819
AL139147.1	0.204576799	0.901810292	0.692128749	0.490124986	0.681335783	-6.101661392
TUBB2B	-0.107155465	-1.502144063	-0.147632091	0.882868182	0.940784555	-6.101762197
ATP5G3	0.126615136	6.518263124	1.417993887	0.158651276	0.335634348	-6.101853736
AC002467.1	0.127572617	-0.243146244	0.501076177	0.617188332	0.777275963	-6.102017456
AL357314.1	-0.005299487	-1.155923485	-0.01625102	0.987059736	0.992232015	-6.102080496
AC004584.3	-0.006232642	-1.186835147	-0.018419913	0.985332888	0.991733988	-6.102128631
SCARNA21	-0.038243343	-1.152297578	-0.087206732	0.930645084	0.965632806	-6.102186317
PRG4	0.13239039	-0.5665739	0.383583527	0.701931074	0.833538056	-6.102259548
HIST1H3B	0.245915047	-0.256873328	0.510603731	0.610518469	0.7727154	-6.102275426
SELENOT	-0.17185074	6.507113476	-1.406278162	0.16209331	0.340346026	-6.102440644
PPL	0.075544302	-1.18977217	0.136404128	0.891718656	0.946222084	-6.102575074
NIFK-AS1	0.132585674	2.528573136	0.985946344	0.326041522	0.53262043	-6.102611529
TNKS2	0.117078135	6.512755568	1.400034699	0.163950761	0.343017462	-6.10270201
MIRLET7BHG	-0.255006975	-0.192144426	-0.552906327	0.581303326	0.751022667	-6.102707707
LINC01094	0.08373765	-0.91930568	0.263405975	0.792666267	0.887194495	-6.102822979
AC010226.1	0.126352782	-0.227564206	0.480952258	0.631381261	0.787292126	-6.102893186
AC103760.1	-0.065310944	-1.024001421	-0.213709685	0.831117531	0.911640973	-6.102965629
LINC01504	-0.13347222	-1.102519675	-0.225084734	0.822276564	0.906675719	-6.103155925
SSBP4	0.302615657	5.113701272	1.304827478	0.194320333	0.383771564	-6.103200489
AC092835.1	-0.167021599	-0.206868134	-0.486027999	0.627788189	0.78515755	-6.103205485
AP001011.1	0.089082899	-0.789560835	0.243729989	0.80783478	0.896371824	-6.1032207
KMO	0.294904628	2.385239939	0.982319026	0.327817761	0.534452501	-6.103333665
DAND5	0.064268453	-1.042067444	0.193947879	0.846527797	0.920086096	-6.103356334
AC018665.1	-0.221165773	2.385929555	-0.959390606	0.339192152	0.546598523	-6.103501116
OR1M1	0.020885079	-1.045274618	0.061982414	0.950674665	0.975334538	-6.103578414
OR7A17	-0.014132939	-1.208557345	-0.038340947	0.969476287	0.984007124	-6.103736644
RPL15	0.177142632	10.25592227	1.47635906	0.142332579	0.313871422	-6.103750158
KCNQ1OT1	0.146472389	5.118672542	1.227701298	0.221838766	0.41833573	-6.103875006
PCDHA9	0.024068505	-1.247207712	0.07713889	0.938634931	0.96915348	-6.104066004
BMP4	0.080818438	-1.963607836	0.116542247	0.907407627	0.954626865	-6.104129943
AL158163.2	0.094241694	-0.690827413	0.250128645	0.802893631	0.893677714	-6.10423226
AC097372.1	0.064580505	-1.381401391	0.13448433	0.893233342	0.94704388	-6.104333224
IL12B	-0.028546234	-1.294407865	-0.085320149	0.932141764	0.965862655	-6.104465401
RN7SL377P	-0.027521185	-1.172634064	-0.093219671	0.925876529	0.963793979	-6.104490947
SGO1-AS1	0.144858819	-0.505247648	0.399488881	0.690206702	0.825739815	-6.104520207
STPG3-AS1	0.144963218	-0.982683251	0.368386528	0.713200808	0.840214164	-6.104526913
AL021408.2	-0.266362515	0.203562568	-0.610132099	0.542868832	0.722376894	-6.104609223
AC073476.3	-0.01942375	-1.432342678	-0.053371745	0.957519913	0.978671585	-6.104611352
AL355997.1	0.020813672	-0.972112829	0.05839351	0.953527328	0.976737822	-6.104621882
IMPACT	0.408875208	3.014002487	1.016326954	0.311413644	0.518836694	-6.104721559
AL163051.1	-0.177861757	0.204856783	-0.587285289	0.558058912	0.734087786	-6.104830652
AC084036.1	0.054428571	-1.310046423	0.149203896	0.881630356	0.940494895	-6.104871343
LINC01647	0.124111446	-0.522504789	0.326816004	0.744347196	0.859744974	-6.105022653
AC006330.1	0.122758864	-0.15052349	0.443431066	0.658211457	0.805442522	-6.105059488
ANO7	0.045394511	-1.165391258	0.085774247	0.931781493	0.965691001	-6.105688043
PYGM	0.342571909	2.980077973	1.029293592	0.305305791	0.512796381	-6.105708171
GAS5-AS1	-0.061251936	-1.038181593	-0.193693711	0.846726398	0.920252939	-6.105711109
RALGAPA1	-0.210491347	5.0073011	-1.26019708	0.209918054	0.404073631	-6.105731046
SNORD11	0.00287716	-1.040858039	0.007725026	0.993848552	0.996089034	-6.105879877
AC090952.2	-0.111423939	-0.510747671	-0.367860819	0.713591814	0.840552136	-6.106066922
BCO2	0.229398335	1.185240204	0.715150391	0.475833959	0.670059926	-6.106096506
SLC7A8	-0.168341433	-1.041256735	-0.298151925	0.766076375	0.871940558	-6.106106986
AC007613.1	0.04381389	-1.22671729	0.142402721	0.886988477	0.943405521	-6.106127509
MAGOHB	0.189695537	3.662197213	1.133575134	0.259116598	0.462488528	-6.106257777
TENM1	-0.375096527	1.036708624	-0.712875729	0.47723562	0.670924978	-6.106463619
AC010327.4	-0.019018718	-1.353799146	-0.040491652	0.967765001	0.983108718	-6.106506716
TSSC2	0.165801958	2.022265343	0.863790584	0.389337839	0.594258807	-6.106576205
AC006305.1	-0.128433627	-0.862529509	-0.281230244	0.778993306	0.879065379	-6.106630632
HAVCR2	0.259707392	1.536143129	0.81172218	0.418475861	0.620622934	-6.106655533
ZDHHC8P1	0.206566175	0.244961399	0.600095127	0.549516348	0.727530189	-6.106671881
AC110079.1	-0.251536286	4.409109545	-1.186469458	0.237660532	0.437912923	-6.107032973
TMEM176A	0.233826146	-0.442510485	0.478011045	0.633467367	0.788931315	-6.107130561
TSPAN2	0.337252842	0.791121157	0.642524336	0.521695623	0.706662948	-6.10713604
XPA	-0.232159839	3.544155511	-1.133610957	0.259101622	0.462488528	-6.107156139
AC012020.1	-0.067083696	-1.048867435	-0.230785063	0.817854628	0.903429082	-6.107228302
ENPP6	-0.110387887	-0.649321388	-0.273290046	0.785075949	0.882611634	-6.107260377
TAF2	-0.144503792	5.145187113	-1.290633161	0.199184868	0.390035402	-6.107298526
AL031775.2	-0.042377902	-0.914767388	-0.122770962	0.902483309	0.951964419	-6.107466371
DPP4	0.179080017	-0.026917076	0.532651267	0.595209442	0.761598466	-6.107693842
CD226	0.309414817	1.779564558	0.846993989	0.398598059	0.602626517	-6.107743189
FAM110D	0.122609888	-0.877198485	0.262054159	0.793705937	0.887580934	-6.107759414
LEPROTL1	0.227261409	5.460234577	1.329126954	0.186198357	0.373144791	-6.107843337
AL353708.3	0.138111854	-0.789929774	0.343425006	0.731848864	0.853232517	-6.10785767
YJEFN3	0.273035684	3.743083199	1.159261437	0.248533226	0.450678578	-6.107935634
COLCA1	-0.397859314	2.387025556	-0.933711849	0.352231407	0.559407044	-6.107947125
PTCH2	0.241538568	1.13058694	0.697482888	0.486780614	0.678467275	-6.108156361
VIPR1-AS1	0.070420819	-1.056895548	0.168927497	0.866123493	0.930798295	-6.10820176
HOXB4	-0.294779469	-0.682085875	-0.466722802	0.64150104	0.794485421	-6.108274847
AC017104.3	-0.153738166	-0.507218809	-0.404911792	0.686226255	0.823109275	-6.108455007
CAHM	0.157837141	-0.197180442	0.538662195	0.591066625	0.758623292	-6.108584522
YDJC	0.211081162	4.239141014	1.235624725	0.21888786	0.414757307	-6.108796606
AC091078.3	0.078039746	-0.863952373	0.255353837	0.798864545	0.891059657	-6.108824116
RGR	0.102886561	-0.411486741	0.356886756	0.721771227	0.846137805	-6.10886911
AC007993.3	-0.036499293	-1.199118238	-0.078913661	0.937225994	0.968687763	-6.109052768
FANCL	-0.17631263	3.745840998	-1.159764166	0.248329187	0.450508312	-6.109053757
ST6GALNAC2	-0.182109527	-0.65567549	-0.3889576	0.697961457	0.830864398	-6.109064126
PDCD1	0.336688842	1.266393148	0.756286799	0.450883413	0.648476876	-6.109124174
AL591368.1	0.133585031	-0.312604489	0.448916347	0.654260111	0.802927566	-6.109168825
AC009831.5	-0.0352924	-1.012269833	-0.114857634	0.908740081	0.955466507	-6.109183797
PPFIBP1	0.343542162	4.47490193	1.23840402	0.217859561	0.413634287	-6.109388115
MTURN	0.458301557	3.64174454	1.067071917	0.287971631	0.494448989	-6.109616556
ACTR10	0.128596041	5.188903502	1.322818421	0.188282143	0.375554288	-6.109650512
AC012254.2	-0.339368416	-0.213552445	-0.547454439	0.58503117	0.754190145	-6.109653672
MFAP5	0.144259887	-0.752463839	0.311589616	0.755865373	0.866782704	-6.109725239
AP001347.1	-0.185497722	0.375960022	-0.60389862	0.54699251	0.725362718	-6.109760591
ZNF429	0.16480535	2.476955028	0.944713782	0.34660597	0.553705335	-6.109767826
CEL	-0.308711378	1.802423388	-0.878740335	0.381208205	0.58681962	-6.10978213
NPIPA3	-0.424016529	0.358143002	-0.638953128	0.524008693	0.708087559	-6.109875121
NPAP1	0.150369155	0.787399571	0.615203112	0.539525767	0.719801778	-6.109993545
DYDC2	0.085608295	-1.063463358	0.209452717	0.834431785	0.913346416	-6.11001658
DNASE1L3	0.169427753	-0.787984378	0.36113588	0.718600301	0.843924128	-6.110185739
LINC02076	-0.123224952	-0.191482182	-0.483343273	0.629687578	0.786186853	-6.110256053
AHNAK	-0.497189225	8.394404565	-1.430700558	0.154981697	0.33122904	-6.110320634
CATIP	0.136135468	0.074345117	0.489037872	0.625661729	0.783600222	-6.110349687
A2ML1	0.133816083	-0.449712423	0.379941691	0.704625849	0.835348291	-6.1103745
AC245884.8	-0.124446798	-0.290844649	-0.450986713	0.652771251	0.801738032	-6.110627914
AC007906.2	0.099137682	-0.816370206	0.268771799	0.788543149	0.884710113	-6.110803148
AC135776.4	0.217989229	-0.285154679	0.436544934	0.663185609	0.809236807	-6.110835507
TMEM9B-AS1	-0.251585459	1.20640054	-0.723804018	0.470522472	0.665607174	-6.110943175
LINC01341	-0.366998931	2.16580552	-0.900774564	0.36941993	0.575694078	-6.111026572
EIF5	-0.187255745	7.925855898	-1.438519613	0.15275625	0.327836259	-6.111171939
AC008915.1	0.110055164	-0.369779947	0.372461291	0.710172716	0.838843838	-6.111217285
AC083880.1	-0.028511256	-1.452159333	-0.080684809	0.935820132	0.968074105	-6.111289783
INHBA	-0.047085376	-1.124699222	-0.097788576	0.922254955	0.962248666	-6.111373024
ZCCHC14	0.277558821	4.781057	1.263061137	0.208890346	0.402564688	-6.111458612
SLC35A5	-0.201581781	4.319347971	-1.227795857	0.22180338	0.41833573	-6.11147655
INSL3	-0.11648504	-0.961081676	-0.333377574	0.739401234	0.856558545	-6.111488016
RNFT2	-0.255272147	2.559962878	-0.980648297	0.328638023	0.535194793	-6.1115058
LINC02288	0.105943544	-0.312243768	0.399588757	0.690133314	0.825739815	-6.111527928
AC018630.6	0.187045064	-0.165651152	0.424860434	0.671660212	0.814764991	-6.11162403
HNRNPA1P48	0.168474821	2.549953855	0.973504671	0.332160437	0.539085239	-6.111657944
SIGLEC5	-0.243869428	-0.527364871	-0.470922553	0.63850711	0.792264829	-6.111838009
AC108488.1	0.282666888	0.099533083	0.57547838	0.565990094	0.739904335	-6.112202224
TTLL13P	0.113678858	-0.927835609	0.268410446	0.788820627	0.884757239	-6.112475743
ATP5D	0.172539481	4.793268244	1.285608333	0.200928334	0.392060428	-6.112522767
AC010733.2	-0.231141428	5.329134455	-1.28291202	0.201868507	0.393332015	-6.11259854
AC010761.1	0.199774409	3.05008978	1.019747463	0.309794571	0.517065925	-6.112830309
NTN5	-0.203014838	0.192905168	-0.568200981	0.570905745	0.743431607	-6.113094596
BNIP3L	-0.226560981	6.406213548	-1.390603581	0.166787262	0.346924969	-6.11316321
ASTN2	0.142403562	1.802669971	0.79018554	0.430898234	0.631072743	-6.113163292
ARRDC1-AS1	-0.154388552	3.662524488	-1.16546967	0.246021845	0.448230981	-6.113257933
TACC2	0.572620918	2.670103993	0.901890182	0.368829238	0.5752251	-6.113485946
AC018630.2	-0.007101468	-1.119333555	-0.017412068	0.986135315	0.991979082	-6.113777621
AC108704.2	-0.05690922	-0.912886708	-0.147048249	0.883328042	0.941029421	-6.113808288
AC131009.4	0.209505275	0.140404059	0.529974361	0.59705871	0.762771594	-6.113827014
FBXW12	0.139967758	0.103480625	0.496197255	0.620616332	0.779860191	-6.113857898
NEIL3	0.209823214	1.522809499	0.793866465	0.42875986	0.629247786	-6.114016617
WDR20	-0.127523019	4.448949709	-1.217240672	0.225778615	0.423420307	-6.114126883
BVES	0.314893365	2.513792991	0.974306877	0.331763655	0.538655011	-6.114160693
TMEM267	0.175295393	3.21247277	1.046933516	0.297126552	0.503608082	-6.114265597
METAP1	0.141862771	5.470008922	1.332738043	0.185013357	0.371500846	-6.114298395
DEXI	-0.252438768	3.981796124	-1.179604891	0.240371102	0.441118934	-6.114472789
DNAJB11	-0.194402992	6.169190593	-1.38171129	0.169495748	0.350862111	-6.114473061
RHOBTB2	0.300729439	3.699883375	1.167646292	0.245145626	0.447075527	-6.114495388
NR2C2AP	-0.193965703	2.950803578	-1.052862491	0.294411014	0.50070272	-6.114582625
KIF23	-0.241493376	4.093875262	-1.169835369	0.244266629	0.44594687	-6.114779385
MED25	-0.157213153	5.861884471	-1.362444799	0.175478398	0.358906763	-6.114874786
EYA1	0.012077792	-1.945100909	0.023596593	0.981211572	0.989875585	-6.114914444
AC068790.9	-0.033357726	-0.995476813	-0.105918515	0.915814784	0.959233895	-6.114964183
HSF1	-0.147890129	6.425512477	-1.395701162	0.165249514	0.344778394	-6.115009703
ICAM5	-0.019158669	-1.413473442	-0.03886365	0.969060366	0.983769815	-6.115097137
MPPED2	0.205915694	-1.129733497	0.214478384	0.830519384	0.911552189	-6.115199937
FAM90A1	-0.202606354	-0.580991324	-0.359721061	0.719655575	0.844588713	-6.115271556
ABCD2	0.198860224	-0.441149674	0.517047485	0.60602588	0.769753924	-6.115301404
CUX1	-0.200511157	7.510418406	-1.43083518	0.154943171	0.331181313	-6.115365802
IRF1	-0.313636587	7.556340494	-1.433907958	0.154065816	0.329892159	-6.115519045
TRDV2	0.119922546	-1.300473148	0.153836516	0.877983792	0.938229166	-6.115649225
PDGFC	0.139110955	-1.273558695	0.164626842	0.869500477	0.933152512	-6.115715317
HRAT17	-0.145767921	-0.505379525	-0.331630716	0.740716921	0.857197926	-6.115938786
SPDYE11	-0.179341521	0.220843194	-0.495220208	0.621303825	0.780275367	-6.116032872
SPDYE9P	-0.179341521	0.220843194	-0.495220208	0.621303825	0.780275367	-6.116032872
Mar-01	-0.250205767	3.047381325	-1.05139128	0.29508327	0.501349833	-6.116052301
SNX21	-0.160809064	1.599505023	-0.778107243	0.437958747	0.637668684	-6.116341759
CBX1	0.427949733	5.440116648	1.353865661	0.178193141	0.362826356	-6.116390965
AC121758.1	-0.082693353	-0.716801679	-0.276239193	0.782815162	0.880961209	-6.116440189
TSPYL4	0.245572685	5.543647784	1.344032047	0.18134361	0.366751588	-6.116499674
CCL25	0.151036618	-1.173066001	0.31974222	0.749691226	0.863138843	-6.116635635
AP001781.2	0.083001328	-0.570977521	0.262619414	0.793271159	0.887514629	-6.116839015
C4orf17	-0.10403011	-0.624148587	-0.281223229	0.778998673	0.879065379	-6.116887537
AC008033.3	0.046719248	-1.022057488	0.111554772	0.911353248	0.956689856	-6.117013845
TMEM214	-0.163468677	5.309078588	-1.324574663	0.187700294	0.374722639	-6.117015216
CNRIP1	0.11531281	-0.871883349	0.239659812	0.810981894	0.898450202	-6.117249879
TNFRSF8	0.008502	-1.476548059	0.02175535	0.98267739	0.990377257	-6.117343737
KCTD15	-0.414017844	5.594169331	-1.330586472	0.185718726	0.372439072	-6.117766352
TRHDE-AS1	0.09797939	-0.735547323	0.209893374	0.834088573	0.913346416	-6.117968564
NUDT18	0.188337554	3.137251172	1.063283586	0.289678944	0.495833954	-6.117981135
CYP2B7P	0.20009907	-0.510959762	0.397495956	0.69167171	0.826876608	-6.118103143
TRNAU1AP	0.138556524	4.308000973	1.231313433	0.220489948	0.416634937	-6.118165708
MCCC2	0.172854003	4.960505968	1.281317221	0.202426119	0.394155629	-6.118357742
GUSB	-0.186875663	6.383770493	-1.400688312	0.163755552	0.342885717	-6.118423737
AC010601.1	0.113998633	-0.351166402	0.375751795	0.707730805	0.837071465	-6.118499462
STAM-AS1	-0.070383458	-0.872366567	-0.224028877	0.82309626	0.907251354	-6.118514819
GALNT10	0.319299225	4.558630518	1.243563046	0.215960119	0.411607126	-6.118600047
AL035461.2	0.099376172	-0.834831881	0.339460806	0.73482555	0.854781714	-6.118666054
IL1R2	-0.280274057	-0.982192007	-0.420773629	0.674634382	0.816963388	-6.118868768
AC007272.1	-0.044980115	-0.911129405	-0.147394157	0.883055585	0.940886202	-6.118995247
NT5DC3	0.3035466	2.512623909	0.915586333	0.361625992	0.568368672	-6.11917604
AP001972.5	-0.289254125	3.502324497	-1.109128408	0.26947895	0.474155899	-6.119209884
AL135925.1	-0.186639068	3.164820984	-1.061158052	0.290639887	0.4966962	-6.119324573
CNGB1	-0.095656963	-0.396066014	-0.31657683	0.752086544	0.864290959	-6.119504261
SNRPE	0.170717691	6.016070895	1.378223548	0.170567138	0.352421554	-6.119565987
ZNF442	-0.230951083	1.294752659	-0.718025766	0.474065409	0.66855132	-6.119587432
AP000560.1	-0.129053387	-0.20803613	-0.417858252	0.676759197	0.817700717	-6.119631597
TBC1D1	0.197751752	7.2202079	1.421107617	0.157745958	0.334407057	-6.119650583
ALPL	0.350744897	0.174763904	0.633627863	0.527467718	0.710668838	-6.119753105
ACYP1	-0.201050089	3.417054614	-1.107621377	0.270127029	0.474969296	-6.11989681
STXBP5-AS1	-0.173779168	-0.017509546	-0.442125879	0.659153084	0.806288637	-6.119991212
AC215522.2	-0.061276285	-1.230420293	-0.085588469	0.931928883	0.965691001	-6.120002718
ACVR2A	-0.263370472	-0.111183161	-0.486045395	0.62777589	0.78515755	-6.12003552
LATS1	-0.199484172	5.387062633	-1.292335688	0.198596686	0.389293667	-6.120208872
CDCA2	0.267655459	2.85959451	0.99473634	0.321763511	0.528672416	-6.120213907
CLEC18C	0.151941192	-0.791311886	0.270783129	0.786999172	0.883880562	-6.120315309
AC022364.1	-0.157515444	1.090793137	-0.70831756	0.480051261	0.673153345	-6.120356693
SF3B5	0.182803382	5.477727719	1.348512856	0.179902909	0.364922398	-6.120516649
LINC01550	0.178741706	0.659441913	0.627467199	0.531484028	0.713303128	-6.120553867
CCDC96	-0.16256647	0.403544702	-0.599300971	0.550044048	0.727851881	-6.12068159
DPP10	-0.039754839	-0.9691069	-0.084736484	0.932604851	0.966145909	-6.120716171
LINC01134	-0.243390941	0.777615463	-0.664111054	0.507827921	0.695851847	-6.120838718
TNK2-AS1	-0.167614985	0.139899196	-0.45872119	0.647221575	0.798476842	-6.120892139
EPHX2	0.169009138	1.041343135	0.686287019	0.493788144	0.684038565	-6.120918733
CTH	-0.147788206	0.167018257	-0.456407033	0.648879978	0.799132634	-6.120928264
GFER	-0.177359019	4.016104356	-1.193078827	0.23507144	0.434512476	-6.121148449
AC009148.1	-0.055281133	-0.905452357	-0.177502493	0.859397622	0.926801757	-6.121185914
FAM114A1	-0.270371835	1.140574801	-0.727008553	0.468564004	0.663783012	-6.121186907
MAP7D3	0.251967836	4.924920215	1.285459575	0.200980119	0.392124062	-6.121220625
SMARCD3	-0.18597778	1.458837591	-0.793658038	0.428880775	0.629303887	-6.121241288
AC018737.2	0.087441188	-0.356443733	0.362188083	0.717815845	0.843525602	-6.121276161
LINC01268	0.172403592	0.18430054	0.42502451	0.671540913	0.814750755	-6.121390642
TEAD4	0.104448891	-1.432154019	0.158920328	0.873985089	0.935951671	-6.12149282
SLC25A48	0.039427523	-1.341910525	0.127167557	0.899009708	0.95021177	-6.121836399
UPK3BL1	-0.338681512	4.800697004	-1.257014818	0.211064282	0.405164518	-6.12186398
AL033527.5	0.179386659	0.422371916	0.575225556	0.566160523	0.740032524	-6.121893162
AP000432.2	0.143488154	2.138686278	0.849515465	0.39719943	0.601520206	-6.121910791
AC097534.1	-0.141218312	-0.329364934	-0.387016978	0.699393961	0.831926127	-6.121912297
CDC42BPB	0.450218769	1.570232353	0.820866554	0.413266541	0.615610316	-6.122381227
AP003392.1	0.109207111	0.045214407	0.441236885	0.659794761	0.806640101	-6.12245405
AL807752.6	0.070296835	-1.705131085	0.11750167	0.906648884	0.954430921	-6.122456282
SRRM2-AS1	-0.155349081	1.252461646	-0.706944734	0.480901066	0.673677457	-6.122678391
KCNMA1	-0.316690105	-0.08420542	-0.533018819	0.594955735	0.761416754	-6.12274012
AC040160.1	0.113255175	-0.468927998	0.32632702	0.744716212	0.859961689	-6.122758006
FAM234A	0.186246182	5.424380371	1.328376197	0.186445433	0.373504728	-6.122804153
CNDP1	-0.189304755	0.087828225	-0.465866206	0.64211242	0.795050015	-6.122982398
KLHL6-AS1	-0.035676036	-0.814754176	-0.106577768	0.915292793	0.959094785	-6.123041222
AC016722.3	0.072908434	-0.760195654	0.236216721	0.813646555	0.900621655	-6.123070466
PTOV1-AS2	-0.152836622	3.352556711	-1.074026939	0.284855073	0.491402033	-6.123129306
GOLGA8J	-0.215007024	0.278023621	-0.520046848	0.60393984	0.768383205	-6.123145484
EXOSC8	0.175151897	4.929797092	1.287518973	0.200264076	0.391174843	-6.123510928
AC020915.6	-0.310454777	-0.489329509	-0.440054575	0.660648548	0.807297052	-6.123662736
CES1	0.220935467	-1.013363379	0.304396433	0.761326075	0.869631342	-6.123775093
GAREM1	-0.191537721	0.222078938	-0.46406742	0.643397069	0.795917823	-6.123868008
AP003108.4	0.040247361	-0.924030845	0.126572097	0.899480047	0.950475018	-6.123940816
KIAA0100	0.162933208	8.050738335	1.432623199	0.154432181	0.330427933	-6.124252934
SRGN	0.361237702	7.036869709	1.366619643	0.174168676	0.357192499	-6.12461811
AADAT	0.292992439	-0.737808146	0.342974623	0.732186848	0.853283829	-6.12463461
AFG3L2	0.15566484	5.716332041	1.341214903	0.182253824	0.367838121	-6.124696908
MYO15A	0.144824143	0.980553405	0.66632328	0.506417886	0.694478119	-6.124721386
THBS4	0.422293747	1.729994605	0.772924831	0.441008715	0.640058848	-6.124723324
MC2R	-0.043879139	-1.143392206	-0.120894904	0.903966099	0.952791356	-6.124912326
MIR5195	0.304040224	1.568282264	0.884760308	0.377964555	0.583957618	-6.125007363
DCK	-0.213120118	6.713195945	-1.404256433	0.162693014	0.341225465	-6.125047541
AC016394.1	-0.136325343	0.427362644	-0.560925675	0.575840451	0.747263134	-6.125137542
TMEM41B	0.179324914	4.616333741	1.211299916	0.228038496	0.426351917	-6.125142493
ITGB1BP2	-0.211465791	1.167784052	-0.70674858	0.481022556	0.673793993	-6.125182712
MFAP1	0.178503563	3.990577666	1.175664095	0.241937103	0.443197393	-6.125214627
TMEM168	-0.198278077	4.485122652	-1.20651327	0.229871178	0.428384861	-6.125300869
AMER2	-0.053915669	-0.794494976	-0.152972203	0.878663939	0.938603093	-6.125550474
MRPL28	-0.163896735	5.244850727	-1.33126882	0.185494808	0.372209019	-6.125635724
TRGV10	0.150577682	-0.875976453	0.178212818	0.858840928	0.926623889	-6.125719454
C11orf65	0.12373813	-0.300801378	0.34822092	0.728253105	0.850911516	-6.125875656
HIPK1-AS1	-0.101440089	-0.492565422	-0.301140217	0.763802009	0.870902926	-6.126037913
AC020915.4	-0.205470339	1.572272434	-0.767691056	0.444101374	0.64287671	-6.126060052
DIRAS1	-0.580118325	3.494549898	-1.153051559	0.25106337	0.453323745	-6.126280428
PARGP1	-0.121864123	1.505021806	-0.759030189	0.449246538	0.647117917	-6.126504846
GYG2	0.085259346	-1.234399971	0.157782574	0.874879717	0.936321372	-6.126738961
JPH4	0.051867958	-1.153960094	0.105225395	0.916363631	0.959233895	-6.12676775
SPEG	-0.249790612	0.306326625	-0.581921886	0.561654944	0.736827587	-6.127121392
KDM7A	-0.349367822	4.672766912	-1.216034274	0.226236218	0.424006314	-6.127403586
BAIAP2	0.266988439	1.114710196	0.722729724	0.471180054	0.666120785	-6.127416795
TGM5	0.131775652	-0.687447015	0.22249526	0.824287204	0.908221411	-6.127421962
WDR97	0.211434928	2.491268768	0.953614333	0.342097594	0.549317299	-6.127733059
AP003108.3	-0.156416255	-0.230844728	-0.371174759	0.711128283	0.839301412	-6.128235563
TMEM50A	0.155596466	6.334765421	1.387537328	0.167717463	0.348116294	-6.12824481
AC009135.2	-0.029087382	-0.851291959	-0.088439115	0.929667532	0.965279937	-6.128534391
RNF157	-0.407882584	2.249483371	-0.931125022	0.353562533	0.560652152	-6.128607022
NEPRO	0.134160492	5.446989648	1.310471579	0.192410751	0.381038172	-6.128726308
AL445472.1	-0.179673611	0.812127606	-0.655552292	0.513302707	0.700116958	-6.128819027
TUFT1	0.154167426	-0.254641137	0.37605071	0.707509128	0.837071465	-6.128844833
PPP2CA	-0.179493474	7.28880006	-1.414345329	0.159717153	0.337052471	-6.1289059
AL513329.1	-0.041095708	-1.099770556	-0.116797353	0.907205873	0.954571883	-6.128987651
AL118516.1	0.309391813	2.099428167	0.931028825	0.353612095	0.560652152	-6.129228543
SNORA55	0.095699976	-0.229676987	0.345575689	0.730235637	0.852136065	-6.129287964
DDX58	-0.313868611	4.581848007	-1.237230662	0.218293257	0.414129443	-6.129372526
SCARNA12	-0.151933486	0.897482556	-0.62559031	0.532710735	0.714438143	-6.129380168
KIAA0895	0.29060486	0.714585019	0.569854006	0.569787376	0.7425915	-6.129659945
FAM122A	-0.221284385	4.369132764	-1.221016762	0.224350613	0.421693667	-6.12968915
MEG3	0.020604252	-1.050425158	0.035382295	0.971830675	0.985358588	-6.129706999
ATP7B	-0.213538566	0.722178821	-0.582656495	0.561161737	0.736416753	-6.129809902
SLC52A1	-0.038250963	-0.857115662	-0.125510525	0.900318646	0.950926782	-6.12988379
CABLES1	0.43072846	1.241824044	0.68266416	0.496067348	0.685895027	-6.129891151
AC099398.1	-0.067851656	-0.510785537	-0.282873951	0.777735828	0.878415829	-6.129983056
DBT	-0.141422108	3.913320146	-1.132649691	0.259503712	0.463045979	-6.130202952
AC006978.2	-0.032609586	-0.630261386	-0.065665409	0.947747877	0.973636924	-6.130248604
SNORD15B	-0.044086377	-0.725581612	-0.136173818	0.891900346	0.946316678	-6.130394648
ZPR1	0.191790688	5.850104414	1.346772135	0.180461572	0.365480254	-6.130472382
LRAT	-0.096816591	-0.639712887	-0.277130002	0.78213264	0.880549095	-6.130684125
DISP3	0.221469215	-0.708241679	0.384919814	0.700943237	0.83299379	-6.130734648
AC016590.1	0.063258176	-0.831830933	0.13360518	0.893927107	0.947297613	-6.130837682
TRPM5	0.043007841	-1.535505922	0.082807432	0.93413555	0.967032606	-6.130876123
MAPT	-0.219745835	-0.014419063	-0.479151121	0.632658397	0.788451973	-6.130894695
CXCR1	0.209108355	-0.732464751	0.44560503	0.656644269	0.804362341	-6.131051483
AC022872.1	0.042680218	-0.793652225	0.119632007	0.904964453	0.953548767	-6.131064328
LDAH	0.204976117	3.275545651	1.056581663	0.292716208	0.498998598	-6.131077557
CCR7	-0.34027874	4.032336241	-1.209792543	0.22861449	0.426990297	-6.131125172
AL136531.3	0.095190008	-0.443135666	0.28725689	0.774385655	0.876450101	-6.131136575
AL021707.3	-0.124739318	0.698625986	-0.586585982	0.558527137	0.734325843	-6.131213098
TRIM36	-0.088170496	-0.601869659	-0.178122637	0.858911601	0.926651253	-6.131228402
AC129510.2	0.01487227	-0.76931046	0.040843864	0.967484765	0.982913767	-6.131304103
AC087392.3	-0.082164784	-0.127030184	-0.372096668	0.710443492	0.838875545	-6.131402049
AC126773.4	-0.106800688	0.470824724	-0.505745659	0.613915373	0.775200204	-6.131521118
S1PR5	0.24725755	0.491670877	0.654537248	0.513954057	0.700634128	-6.131656817
PODNL1	-0.153575483	0.413151249	-0.576264823	0.565460111	0.739353284	-6.131721084
AL031123.2	-0.023820362	-0.995098651	-0.054180105	0.956877146	0.978476437	-6.131787884
SAMD14	-0.050236833	-0.910033706	-0.1375956	0.890778807	0.945715485	-6.13184972
ALG13	0.187886933	5.47804182	1.305035144	0.194249824	0.38367811	-6.131886368
CDH26	-0.059847958	-1.098789714	-0.141446499	0.887742235	0.943961756	-6.131894009
TEKT2	-0.084260854	-0.669759684	-0.18957654	0.849944827	0.921973178	-6.131981137
HMMR	-0.30051058	3.320676649	-1.061922578	0.290293999	0.496388176	-6.132012597
CCRL2	0.216216464	1.08348493	0.676750029	0.499800203	0.689541707	-6.132158651
AC009035.1	-0.041234468	-1.072797047	-0.106231854	0.91556668	0.959185194	-6.132371476
BZW1	0.185063804	7.875992316	1.423490787	0.157055731	0.333674086	-6.132576289
CACNA1I	-0.237500546	-0.492400527	-0.437909089	0.662199018	0.808322317	-6.132626118
CMKLR1	-0.173545619	-0.396326498	-0.425595408	0.671125885	0.81455166	-6.132637818
AC008040.1	-0.146977204	-0.453155746	-0.33880812	0.735316034	0.855206336	-6.132766085
FBXL2	0.154733143	1.378916385	0.701883323	0.484041325	0.676397089	-6.132923575
HDAC2-AS2	0.112696467	-0.276708699	0.346226641	0.729747596	0.851878993	-6.133071264
PRICKLE2-AS3	0.000242424	-1.031177937	0.000868628	0.999308303	0.999729026	-6.133092196
PDLIM2	-0.290973137	4.787926366	-1.27760349	0.203729006	0.395935555	-6.13309312
KLB	0.130852352	0.152873984	0.446122008	0.656271809	0.804255439	-6.133167386
LINC01659	-0.0115087	-1.032244888	-0.024873907	0.980194736	0.989167069	-6.133288064
AL133415.1	-0.059710053	-0.757119287	-0.119755843	0.90486655	0.953494735	-6.133322083
ZNF230	0.209550016	2.314804212	0.874190509	0.383671154	0.588959022	-6.133386578
AC024075.3	-0.121708364	0.966508276	-0.647497738	0.518483231	0.704267466	-6.133649019
AC020765.2	0.14242339	-0.330500658	0.490277746	0.624786679	0.782857637	-6.133780872
PRH1	0.127427642	-0.41549114	0.339221857	0.735005104	0.854919702	-6.133791925
CMYA5	0.019132161	-1.266957595	0.03514462	0.972019819	0.985368257	-6.133928383
KIAA1524	-0.224135457	3.568498235	-1.086304568	0.27940997	0.48507753	-6.133945988
FAM20A	0.195272459	-0.153844525	0.440238075	0.660516007	0.80718332	-6.134195616
AC093535.2	-0.0216312	-0.986542195	-0.071049402	0.943470643	0.971314361	-6.134266966
RBM34	0.168168313	5.14845689	1.290103618	0.199368074	0.39029926	-6.134304459
SPACA6P-AS	0.106640638	-0.197952437	0.369241498	0.71256507	0.839962274	-6.134880058
YY1AP1	0.111026602	6.761318119	1.390061385	0.166951461	0.347195884	-6.13494186
COPRS	0.182915506	3.158389036	1.05363365	0.294059055	0.50056615	-6.134989014
PDZK1	0.134865664	0.369274764	0.496595629	0.620336114	0.779603876	-6.135000168
AC100861.1	0.201873741	-0.230060571	0.435773826	0.663743556	0.809768207	-6.135284705
FLJ31104	0.090638647	-0.523191195	0.346247966	0.72973161	0.851878993	-6.135803737
BLCAP	-0.243825351	6.05815739	-1.374659239	0.171667345	0.354086624	-6.135875861
AL355488.1	-0.049357224	-0.807306246	-0.187898632	0.851257193	0.922480969	-6.135941632
AKAP11	0.174468417	5.700685991	1.311275623	0.192139857	0.380795614	-6.136023912
FAM212B	-0.23533194	3.233067609	-1.047064168	0.29706653	0.503548082	-6.136035633
PITPNA-AS1	-0.152680341	1.22386043	-0.770246836	0.44258959	0.641437511	-6.136085604
VPS50	-0.163710971	3.859127617	-1.132319889	0.259641767	0.463143561	-6.136123186
ABCC10	-0.190001101	4.202122598	-1.170020019	0.244192588	0.445851497	-6.13616365
HHLA1	-0.144310053	-0.160502777	-0.431481203	0.666852989	0.81154872	-6.136280054
AL008638.3	0.096909714	-0.859679274	0.306401658	0.759802586	0.868910289	-6.136306211
SULT1C2P1	-0.038323243	-1.126873464	-0.117021884	0.907028303	0.954571883	-6.136420874
MIR9-3HG	-0.121986439	-0.964001314	-0.231929784	0.816967331	0.902852699	-6.136739441
SNORA5C	-0.016169845	-0.848245878	-0.056243809	0.955236323	0.977510034	-6.136752574
UGT1A1	-0.091373732	-0.130901115	-0.361224882	0.718533935	0.843900515	-6.136911781
OR2W3	0.048561532	-0.804984599	0.084257691	0.93298475	0.966344448	-6.137100565
SLC44A5	0.356489844	-0.459928934	0.367375667	0.713952722	0.840831968	-6.137128116
AL121936.1	-0.024547702	-0.719040092	-0.072071411	0.942658905	0.970811265	-6.13722647
AC023632.6	-0.146679646	0.797234907	-0.599627051	0.549827344	0.727758345	-6.137638446
AC124045.1	0.186596202	-0.390101547	0.335602163	0.73772685	0.855577396	-6.137667721
REL	-0.262421794	5.614484495	-1.288169619	0.200038241	0.391011056	-6.137811408
AK5	0.434647716	2.518931414	0.913415037	0.362761956	0.569362298	-6.137880508
HIST1H4C	0.21919125	-0.22623237	0.498132623	0.619255511	0.778915952	-6.138002846
THTPA	-0.204326476	3.581199325	-1.113094372	0.2677786	0.472074626	-6.138051743
DNAH17	0.2413204	2.453564596	0.899389944	0.370153878	0.576280219	-6.138068466
SLC25A38	0.142639708	5.417348157	1.318510168	0.189715184	0.377345383	-6.13824782
SLIT3	-0.002560633	-0.74648695	-0.008228332	0.993447778	0.995833766	-6.138283222
FZD3	0.4197132	1.209801787	0.708425753	0.479984323	0.673123457	-6.138314599
AC015813.3	0.020009202	-0.706815103	0.077329745	0.938483409	0.96915348	-6.138370036
EMC6	-0.200772366	3.74877973	-1.15672982	0.249562517	0.452064042	-6.138442097
SLC22A18	-0.269125865	3.108980877	-1.040017053	0.300315723	0.507217944	-6.138459431
ZSCAN12	-0.223659923	3.714762153	-1.114363581	0.267236025	0.471873937	-6.138483618
AL583722.2	0.393022416	0.431871969	0.534401838	0.59400154	0.760740123	-6.138707614
AC020907.3	-0.005205334	-0.878452646	-0.018800855	0.985029594	0.991575124	-6.138846166
ZNF813	-0.215779217	2.8455494	-0.971107209	0.333348101	0.540283881	-6.138856716
AC130448.1	-0.049285876	-0.508901128	-0.18087166	0.856757781	0.925646013	-6.139017465
ZNF283	0.174378802	1.955211607	0.817800109	0.415009072	0.617037796	-6.139163758
RHOA-IT1	-0.086996597	-0.342594824	-0.248953273	0.803800681	0.894194993	-6.139187549
AGBL3	0.21854949	1.47914934	0.743087754	0.458806366	0.655652924	-6.139463601
ABCC13	-0.013023614	-0.730065588	-0.023667338	0.981155253	0.989867598	-6.13946595
Z98749.3	-0.257401918	0.846027753	-0.628288248	0.530947858	0.712816037	-6.139533733
KCNN3	0.174547414	-0.291790205	0.361848634	0.718068884	0.843603028	-6.139589234
LINC00907	0.135428194	0.232761251	0.457779491	0.647896215	0.798922249	-6.139655215
FAM118B	-0.189037927	2.987526421	-1.033957352	0.303128752	0.510439367	-6.139832791
POM121L9P	0.213782991	0.929946046	0.598387827	0.550651126	0.728325325	-6.139880294
AC048341.3	0.09075998	-0.367929247	0.348317783	0.728180544	0.850911516	-6.139925689
SWAP70	0.186962427	6.101525421	1.361174186	0.175878484	0.359389202	-6.139929274
ECE1	-0.296664361	3.999940853	-1.174625744	0.242350931	0.443717001	-6.1401685
RIMS2	0.096882185	-0.52522615	0.20198979	0.840249185	0.916525473	-6.140177206
DHRS2	-0.103951489	-0.206106667	-0.316632751	0.752044206	0.864290872	-6.140191272
KCNH1	-0.079920006	-0.758525339	-0.201668604	0.840499753	0.91653383	-6.140535998
AL049829.3	0.057001642	-0.572874684	0.240282057	0.810500565	0.897965602	-6.140750946
MARVELD2	0.035029074	-0.816965528	0.085953378	0.931639378	0.965691001	-6.14085506
TMEM99	0.191770556	0.574910797	0.613998427	0.54031901	0.720437089	-6.140981005
CYP2W1	-0.032983755	-1.195672042	-0.054910853	0.956296116	0.978201249	-6.141049897
PDE4C	-0.15470767	0.350180817	-0.473889708	0.636395462	0.790909984	-6.141109436
HBA1	-1.039302832	8.621192702	-1.422305019	0.15739887	0.334056069	-6.141147304
ENTPD3-AS1	0.127605269	0.809845247	0.618038961	0.537660793	0.718344606	-6.141364688
AC024610.2	0.157922438	0.011869059	0.381715489	0.703312857	0.834597379	-6.141391914
KCNE1	0.218811969	0.716846415	0.566569511	0.572010567	0.744301592	-6.141675104
AL359643.2	-0.140591936	0.11830666	-0.433095085	0.665683264	0.810978044	-6.141947652
PHKG2	0.127572278	5.43741152	1.315172937	0.190830815	0.378827509	-6.142102821
AC126474.1	0.023966811	-0.619554246	0.081795945	0.934938262	0.967387928	-6.142149584
ZNF641	0.282665317	3.880389315	1.132488119	0.25957134	0.463098096	-6.142268642
Z69706.1	-0.239273457	0.835820039	-0.637134255	0.525188817	0.708999702	-6.14231462
AC098650.1	-0.026439887	-0.922244996	-0.072354983	0.942433686	0.970722124	-6.14237711
TGM1	0.149836244	0.390244568	0.556213626	0.579047384	0.749452443	-6.142467203
AC015982.1	0.129839091	0.359586772	0.565174286	0.57295622	0.745216528	-6.142490505
SLC39A9	0.208215309	5.638571805	1.326211537	0.187159201	0.374226909	-6.142736156
AC000068.1	-0.134480478	-0.156236448	-0.42472167	0.671761112	0.814809079	-6.142736601
LINC01672	-0.030195016	-0.785652141	-0.089902404	0.928506962	0.964980988	-6.142756005
MT1X	0.363476821	1.773123726	0.825041428	0.410901198	0.613069263	-6.14282734
FBXL22	0.05446456	-0.752323554	0.158768898	0.874104151	0.93603016	-6.142988247
HIST1H3J	0.084674862	-1.013185063	0.179616279	0.857741221	0.926156995	-6.143066471
KLHDC3	0.145085041	6.438143226	1.388905757	0.16730184	0.347452166	-6.143317416
DLG5-AS1	0.092019681	-0.5489693	0.280801833	0.779321147	0.879103479	-6.143380488
MIR663AHG	0.40719952	3.087862629	1.108379134	0.26980103	0.47460011	-6.143430464
ZDHHC20-IT1	-0.041572732	-0.67329264	-0.08945184	0.928864299	0.96503016	-6.143617651
AC025682.1	0.097601138	-0.20677992	0.363945379	0.716506387	0.842868687	-6.143901871
AC092364.2	-0.056023554	-0.560810896	-0.184567717	0.853863678	0.923836952	-6.143954351
PDK4	0.10091854	-1.062405176	0.151021511	0.880199314	0.939515359	-6.144111407
KCP	0.090067805	-0.334634816	0.286960727	0.774611899	0.876450101	-6.144208633
ARL13B	0.166155417	2.523121061	0.918492539	0.360109077	0.566572723	-6.144656187
PTRHD1	0.198244782	3.215853162	1.069732235	0.2867768	0.493095035	-6.144668142
AC007333.2	0.056169811	-0.585401401	0.174237479	0.861957374	0.927934288	-6.144714218
KPNA5	0.182926446	5.117838475	1.237468731	0.218205211	0.414000814	-6.144721465
AC072022.1	-0.077931016	-1.049971849	-0.180745705	0.856856442	0.925703703	-6.144783043
AC068768.1	0.151493601	1.322127349	0.721396557	0.471996807	0.666768439	-6.14501099
AL132989.1	-0.054280324	-0.411120044	-0.211333263	0.832967319	0.912725227	-6.145036854
CXADR	-0.070697055	-0.569618376	-0.155951314	0.876319996	0.937078183	-6.145044117
ENTPD6	-0.220212398	4.937975911	-1.267040368	0.207468611	0.400768921	-6.145058143
USP12	-0.267973585	6.034489548	-1.328080112	0.186542943	0.373505945	-6.145151675
ITM2A	-0.440390121	4.039129926	-1.144422628	0.254609243	0.457236883	-6.145214369
MEIOC	0.204084922	1.082950895	0.633160282	0.527771997	0.710847453	-6.145222855
FAR2	-0.294652816	3.970467564	-1.132612003	0.259519486	0.463045979	-6.145260453
AC139491.2	-0.002996919	-0.687270241	-0.011033409	0.991214174	0.99461857	-6.145273588
USP32	-0.209454047	5.487005185	-1.296261142	0.197245436	0.387424742	-6.145450599
MLX	0.132313868	5.616884988	1.336769142	0.183697208	0.369690179	-6.1455549
SYT12	-0.017776942	-0.848068181	-0.061918031	0.950725834	0.975334538	-6.145711684
ZNF165	0.195547575	0.892096204	0.602347658	0.548020962	0.726230264	-6.145772236
MIER3	-0.215675393	5.632490203	-1.312645602	0.191678945	0.380142174	-6.145812474
DENND2C	0.104442466	-0.106947014	0.35965283	0.71970648	0.844592714	-6.145966847
EEF1AKMT3	-0.193281788	1.901444405	-0.79571098	0.427690672	0.628404115	-6.146000692
CCDC144NL-AS1	-0.045474431	-0.787685436	-0.097998103	0.922088911	0.962173597	-6.146449826
RBM6	0.199945196	7.523224726	1.410514086	0.160842288	0.33865805	-6.146594437
LSMEM1	-0.186208913	0.179056911	-0.46451249	0.64307911	0.79580836	-6.146617145
SAE1	0.172532207	6.349803054	1.380751851	0.169789965	0.351206086	-6.146818752
PPIAL4G	0.208793542	1.107179341	0.604307693	0.546721413	0.725253542	-6.146980496
AC087521.2	-0.075543663	-0.455797927	-0.205048005	0.8378642	0.915339784	-6.146988799
AC104452.1	-0.283162977	3.803646321	-1.098142651	0.274228023	0.479295556	-6.146993067
AC108751.4	-0.028577604	-0.660585588	-0.086401512	0.931283857	0.965691001	-6.14700043
VKORC1L1	-0.183873692	5.018991064	-1.281763888	0.20226983	0.393963838	-6.147189656
UBE2G1	-0.160573144	6.244273947	-1.364462328	0.174844539	0.358207195	-6.147227413
COL1A2	-0.323543723	0.491566955	-0.514483698	0.607811561	0.77092249	-6.147256658
SWSAP1	0.128326942	1.975748448	0.851743201	0.395966231	0.600553361	-6.147257241
AC008764.6	0.117064598	0.801715922	0.603506266	0.547252591	0.725558774	-6.147260041
CEP126	0.248049578	1.19750127	0.663804298	0.508023607	0.695886858	-6.147313364
DMC1	-0.30631549	1.956555992	-0.842001524	0.401376149	0.605126696	-6.147433821
TIFA	0.329757522	4.723222842	1.24275359	0.216257343	0.411833403	-6.147546111
CPSF2	0.167275422	5.470072088	1.303313118	0.194835076	0.384388592	-6.147930046
PIN4	-0.207518133	3.602621324	-1.12320645	0.263477007	0.467780908	-6.148158634
AC104791.2	0.078747085	-0.051017054	0.341065062	0.733620438	0.85401136	-6.148280504
AC021087.3	0.139152281	1.269442014	0.659819841	0.510569001	0.69773783	-6.148357083
IMPG2	-0.111533119	-0.252374907	-0.363019636	0.717196104	0.843292504	-6.148397911
ANO9	-0.391915138	2.368019599	-0.91509892	0.361880797	0.568516428	-6.148459473
CDH3	0.01532033	-0.922133199	0.038926628	0.969010254	0.983769815	-6.148480805
FITM1	-0.107515177	-0.287604324	-0.389114552	0.697845648	0.830809253	-6.148626245
STX7	0.240835855	6.155687217	1.357759668	0.176957044	0.36110043	-6.148650995
POM121L4P	-0.315222876	0.921080647	-0.622116336	0.534985092	0.71603273	-6.148683707
RAB3B	0.130278872	1.139196584	0.625224526	0.532949974	0.714618406	-6.148704572
HCCS	0.174985619	3.470426064	1.068721302	0.287230442	0.493667516	-6.149038152
NCAPG2	-0.21525375	5.367519986	-1.288601976	0.199888277	0.390888808	-6.149063962
NEMP2	0.178163979	4.112477275	1.163364491	0.246871416	0.448938942	-6.149247074
PRDM10	0.189377272	3.978504007	1.114755766	0.267068524	0.471751224	-6.149442154
AL592148.3	-0.144236536	1.231114967	-0.6525676	0.515219214	0.701748128	-6.14946069
PTGS2	-0.478265815	1.545542723	-0.731867573	0.46560312	0.661069801	-6.149508443
MED18	-0.180367401	2.707860534	-0.965278932	0.336246885	0.543259997	-6.149549779
C19orf66	-0.219656118	5.877478133	-1.355209518	0.17776582	0.362280896	-6.1496701
SPDYE8P	-0.019348334	-0.567043639	-0.065946344	0.947524654	0.973466628	-6.14967908
FBXO24	-0.138545875	0.361036091	-0.512398402	0.609265721	0.771809543	-6.149792293
CCL3L3	0.39457727	0.255725854	0.585181403	0.559468165	0.735232197	-6.149999452
TNFRSF12A	0.084781206	-1.019317245	0.185498414	0.853135232	0.923385454	-6.150242087
URB1-AS1	-0.245402431	1.029292407	-0.71148759	0.478092121	0.671657935	-6.150271052
PLOD2	0.065149121	-0.593078579	0.206333869	0.836861852	0.914880085	-6.150285035
KCNJ15	0.28958662	1.384582588	0.739476476	0.460987778	0.657483858	-6.150285927
FAM166A	-0.103095405	-0.744081362	-0.24789272	0.804619354	0.894628876	-6.150286063
HLA-E	0.243977131	10.02825594	1.443283677	0.151412421	0.325874547	-6.150337627
AC254562.2	-0.132831908	0.279810784	-0.50309862	0.6157698	0.776345982	-6.150396552
SIK1	0.696584234	4.015678159	1.058560367	0.291817231	0.497868873	-6.150546412
AC120114.1	-0.043742792	-0.688256231	-0.179779603	0.857613264	0.926156995	-6.150611219
AC004076.2	-0.125607141	0.516850837	-0.519208368	0.60452267	0.768801263	-6.150613541
ISY1-RAB43	0.414066696	4.135461683	1.189656899	0.236409381	0.43623642	-6.150989896
KIAA1024L	-0.031398233	-0.687985139	-0.079185128	0.937010503	0.968583562	-6.151137192
TFIP11	-0.182002801	5.962183463	-1.342835765	0.181729708	0.367284738	-6.151249446
HEBP1	0.19357306	3.34099643	1.041679956	0.299546861	0.506493002	-6.15126729
MAN1B1	-0.143305586	5.847852879	-1.333219061	0.184855935	0.371327839	-6.151391375
ACP7	-0.072332988	-0.09601291	-0.331214112	0.741030809	0.857367112	-6.151521063
STUM	-0.048080403	-1.355154756	-0.086246204	0.931407068	0.965691001	-6.151725188
AC008567.3	-0.11485858	-0.105309865	-0.422125773	0.673649788	0.816288485	-6.151740625
DPP7	-0.204996025	6.742925615	-1.386849123	0.167926783	0.348444667	-6.151816593
NTN1	0.308383822	1.130694898	0.63303998	0.527850298	0.710847453	-6.15184421
EDRF1-AS1	-0.131438395	0.543859143	-0.485039195	0.628487458	0.785551706	-6.15197498
RN7SL405P	0.039807574	-0.529063409	0.14374741	0.885928678	0.942670519	-6.151994172
PSMD6-AS2	-0.215842904	1.388092625	-0.700040173	0.485187663	0.677077645	-6.152272916
NDUFAF3	0.198346289	5.458399416	1.327270976	0.186809611	0.373853043	-6.152373144
HLA-L	-0.290762773	3.666878967	-1.102587717	0.272299525	0.477434635	-6.15268749
AC004825.2	-0.080856274	-0.885960369	-0.238465863	0.811905661	0.899083965	-6.153069944
FAM159A	0.242723296	1.795441146	0.797294241	0.426774177	0.627637888	-6.153225933
AC016747.3	-0.038685659	-0.71540109	-0.118292756	0.906023332	0.953976377	-6.153594395
RHPN2	0.209925798	0.449142204	0.55964008	0.57671456	0.747834971	-6.153595296
ANKRD36BP2	-0.29318988	2.229767597	-0.847750382	0.398178183	0.602437081	-6.153604841
GPHN	-0.269739627	0.291024902	-0.543964745	0.587423209	0.755844472	-6.153729954
MAPK10	0.15252611	2.729172095	0.893156961	0.373469147	0.579500571	-6.153972823
RASSF3	0.216426904	5.906262368	1.346097574	0.180678414	0.365846956	-6.153999662
MAPK8IP2	0.141964815	0.038375171	0.468992322	0.639882401	0.793207141	-6.154050648
FCGR2C	-0.420576226	1.6733341	-0.81007665	0.419417414	0.621415711	-6.15413122
MIR22HG	0.323760437	3.103129555	0.947081615	0.345402876	0.552468943	-6.15419127
AC068580.4	0.258973076	0.161345482	0.458004978	0.647734648	0.798819977	-6.154270875
SMS	0.215662499	5.665371839	1.332898257	0.184960913	0.371500846	-6.15435249
SLC37A2	-0.203957599	1.582933042	-0.754455305	0.451978093	0.649434693	-6.154494307
GALR1	0.0828258	-0.071592662	0.294819084	0.768615382	0.873420747	-6.154627721
DLEU2L	0.126622142	0.59199494	0.536091868	0.592836489	0.759801279	-6.154652628
STK38	-0.191256048	7.270132918	-1.396438167	0.165028084	0.344532162	-6.154682364
ZBTB8OS	0.132639597	3.54368144	1.080394512	0.282022066	0.488120622	-6.154704936
AP000251.1	-0.115691924	-0.888314678	-0.383654598	0.701878523	0.83352405	-6.154782906
KAT2B	-0.202878603	5.225868302	-1.276883569	0.203982289	0.396054475	-6.154831179
ADAMTS13	-0.170713268	1.178416365	-0.675649724	0.50049635	0.690012866	-6.155006637
ICA1L	0.216816857	2.979446456	0.933591881	0.352293069	0.559443664	-6.15532877
MTOR	0.189914067	6.803405896	1.37770795	0.170725958	0.352607207	-6.155332826
PSMA3-AS1	-0.130896702	6.681378809	-1.369839534	0.173163596	0.355701959	-6.155377242
RNU6-7	0.076159996	-1.205084688	0.188603088	0.850706155	0.922253313	-6.155625381
RNU6-8	0.076159996	-1.205084688	0.188603088	0.850706155	0.922253313	-6.155625381
IER5L	-0.306514987	0.48129142	-0.629428943	0.530203411	0.712308218	-6.155682596
COL11A2	0.198190651	1.549688018	0.749468624	0.454966317	0.652170474	-6.155770155
KCNMA1-AS1	0.109802121	-0.019283518	0.334792765	0.738335915	0.856041035	-6.155852712
COL8A1	0.131535303	0.128575851	0.422938452	0.673058289	0.815821473	-6.156320595
AC005618.1	-0.175761232	-0.21802661	-0.38620396	0.699994427	0.832369679	-6.156328595
PLGLB2	0.414714709	0.376801675	0.397686621	0.6915315	0.826835065	-6.156581061
NMB	0.142419125	0.583220595	0.573461792	0.567350174	0.740547212	-6.156681182
OGFRL1	-0.377709314	6.791986559	-1.364453215	0.174847398	0.358207195	-6.15678817
AVPI1	-0.070850311	-0.608162563	-0.203265514	0.839254115	0.915977474	-6.156886331
ENY2	-0.150300747	6.019643871	-1.350332391	0.179320343	0.364142621	-6.157079374
NXNL2	0.13869068	1.307311727	0.643870901	0.520824836	0.705810663	-6.157238819
TRPM2-AS	0.105653151	-0.515622147	0.280255076	0.779739611	0.87931926	-6.157249804
OR7A5	0.1429388	-0.816134475	0.270748407	0.787025819	0.883880562	-6.157256059
AC011451.1	-0.010835326	-0.684239188	-0.041456078	0.966997669	0.98271066	-6.157292442
ITIH2	-0.011615087	-0.645475105	-0.037561841	0.970096246	0.984538649	-6.157352445
MIPOL1	0.129359595	3.19991199	0.941631838	0.348175943	0.555338186	-6.15758375
ARAP1-AS2	-0.074221656	-0.478099313	-0.234393695	0.815058309	0.901501216	-6.158026224
BOLA2-SMG1P6	0.234887927	4.999769812	1.193572194	0.234878987	0.434431597	-6.15807832
AC040169.3	0.073526512	-0.48963938	0.179277642	0.858006541	0.926156995	-6.158115384
CTCFL	-0.089210931	0.744734363	-0.533914294	0.594337833	0.761006951	-6.158170623
ESPN	0.125975424	-0.67412906	0.199136503	0.842475695	0.91763264	-6.158268747
DCAF4L1	0.195002841	-0.287352342	0.354560308	0.723509404	0.847295535	-6.158277932
KLK1	-0.073953836	-0.672077126	-0.123773723	0.901690893	0.951472084	-6.158467067
KLHDC7B	0.154528717	-0.379607933	0.350258571	0.726727192	0.849808141	-6.158636883
CRTC3-AS1	0.011854328	-0.49352766	0.049148943	0.960878117	0.980214553	-6.158887079
AC010761.4	-0.125938733	-0.081362895	-0.325947152	0.745002923	0.86011374	-6.159004323
AP002449.1	0.029643887	-0.38487014	0.093886928	0.925347524	0.963579585	-6.159014471
CPQ	0.229807375	4.310071088	1.170842755	0.243862879	0.445478099	-6.159042202
FOXD2-AS1	0.260394995	2.022043245	0.828906304	0.408718756	0.611016615	-6.159144209
MAP3K21	-0.199944719	-0.0903007	-0.405203967	0.686012046	0.823045427	-6.159148419
SNX12	-0.212404312	4.733133636	-1.239911136	0.217303421	0.413082086	-6.159195937
CWF19L1	0.152884116	4.741668754	1.216068845	0.226223095	0.424006314	-6.159257673
TIMM22	-0.217814969	3.814805689	-1.13058674	0.260368106	0.464033825	-6.159366601
AC015819.1	0.15014177	0.794098495	0.621078136	0.535665746	0.716568562	-6.159515435
MLANA	-0.110605493	0.002209652	-0.336531118	0.737028024	0.855238077	-6.15953417
ZNF284	0.140978448	1.627787502	0.723000888	0.471014024	0.66607024	-6.159619394
SNHG22	-0.134505964	-0.169379766	-0.396109182	0.692691822	0.827467316	-6.159670186
AC139887.4	0.027169392	-0.704968241	0.077834308	0.938082837	0.96915348	-6.159739543
TSR2	0.159317015	4.941778474	1.279476843	0.203071009	0.394960076	-6.159797069
AL365277.1	0.316457972	1.699826171	0.774582885	0.440031575	0.639504844	-6.159930339
PIK3C2A	-0.192686023	4.690203099	-1.183244093	0.238931379	0.439462688	-6.160023824
LINC00694	-0.023473489	-0.849857122	-0.059601753	0.952566879	0.9764603	-6.160071178
SEMA5A	0.05741483	-0.591825617	0.131907302	0.895267188	0.948137457	-6.160175733
FMN1	0.446511738	1.511089393	0.687191087	0.493220264	0.68362234	-6.16020557
FAM153B	0.227860581	1.593966508	0.737759714	0.46202685	0.658093823	-6.160249232
DNAH6	-0.190814944	-0.038817943	-0.375846723	0.707660404	0.837071465	-6.160298342
HIST2H2AA3	-0.588257405	0.074352352	-0.578820801	0.563739306	0.738094273	-6.160459388
VAC14-AS1	0.089716656	0.014670073	0.310077466	0.757012307	0.867319815	-6.160866596
AL137186.2	0.173616715	1.532863979	0.712416352	0.477518968	0.671208198	-6.160955972
AC091057.3	-0.099401185	-0.189912783	-0.300935486	0.763957762	0.87094964	-6.161069601
SPECC1L-ADORA2A	0.144446862	-0.267049853	0.220332656	0.825967288	0.909212026	-6.161294746
POR	0.191803866	4.818448855	1.250185266	0.213539685	0.408867344	-6.161316669
AC069503.1	0.110481916	-0.46955093	0.179449859	0.857871608	0.926156995	-6.161319991
AC090510.2	-0.027061503	-0.599187018	-0.091533489	0.92721349	0.964414682	-6.161327924
LTA	-0.285454079	1.2725059	-0.779683606	0.437033462	0.636652257	-6.161502275
RAB6B	-0.231122028	1.109779763	-0.61529255	0.539466899	0.719801778	-6.161526619
BMPR1A	0.25722275	1.216488342	0.644273738	0.520564479	0.705738427	-6.161680897
AP000442.2	-0.022835208	-0.54136204	-0.076588806	0.939071667	0.969408644	-6.161682834
CCT3	0.184749471	7.29645823	1.39639686	0.165040489	0.344532162	-6.161725593
RASSF6	-0.137517556	0.017785693	-0.435560049	0.663898271	0.809768207	-6.162046107
SH2B2	-0.24169187	2.810392169	-1.005225087	0.316707471	0.523900711	-6.162504692
SLC5A10	-0.277184939	2.309438375	-0.859412241	0.391738834	0.596129901	-6.162517113
AC119403.1	-0.010807928	-0.70482946	-0.03696982	0.970567348	0.984759305	-6.162532567
AC018926.2	-0.02582998	-0.812728433	-0.075611967	0.939847266	0.969946358	-6.162537188
ACE	0.145805243	0.098572901	0.357982044	0.720953399	0.845716299	-6.162548027
KCNB1	-0.365612583	2.711495938	-0.864295797	0.389061375	0.594004791	-6.162613838
RRAGA	0.165454817	5.199428013	1.293419275	0.198223003	0.388710196	-6.162666866
ZNF625	0.140467203	0.081313002	0.380958822	0.703872843	0.835019637	-6.162716643
AC092070.2	-0.132201067	0.092826892	-0.418019467	0.676641631	0.817655282	-6.162777864
CXCL8	-0.718214412	3.325628139	-1.052814164	0.29443308	0.50070272	-6.162993964
LINC01819	-0.099943235	-0.902018952	-0.195213859	0.845538735	0.919451953	-6.162995931
EFCAB14	-0.172971402	6.250478841	-1.352358994	0.178673151	0.363441875	-6.163112904
SDSL	0.152092604	0.031242173	0.359779153	0.719612235	0.844588713	-6.163113918
ADORA2B	0.057536588	-0.424954276	0.125326837	0.900463764	0.950926782	-6.16316846
ZNRF3	-0.239281509	1.582470548	-0.757156402	0.450364185	0.647980719	-6.163455741
FLRT2	-0.145242841	0.946311482	-0.564755883	0.573239951	0.745426988	-6.163466874
SEC11A	0.145021533	5.799756127	1.330427247	0.185771006	0.372470867	-6.163500957
TMPPE	0.158127767	2.071900064	0.799235563	0.425651994	0.626530079	-6.163621382
PIK3CD-AS2	0.068615359	-0.254785841	0.247639828	0.804814602	0.894671036	-6.16364389
TUBGCP5	-0.182755685	4.310607759	-1.148027537	0.253123619	0.455438212	-6.163720677
PYCARD-AS1	0.266456037	0.816098958	0.65150436	0.515902841	0.702305065	-6.163796708
UBE2Q2P2	-0.175957468	0.088276654	-0.420400238	0.674906375	0.81697181	-6.164055509
VPS16	-0.160459041	5.505581708	-1.308389355	0.193113604	0.38200193	-6.164066063
ATF3	0.470788032	4.114427942	1.076346998	0.283820604	0.490196366	-6.164180429
RASL11A	0.271270093	0.783656648	0.592172335	0.554792162	0.731673083	-6.164190445
CCT6P1	0.188792093	2.97724799	0.95684911	0.340468535	0.548043619	-6.16423192
PROCR	0.141007132	0.576428613	0.467125867	0.641213445	0.79436977	-6.164235494
SLC39A1	0.15303364	5.114527818	1.274719557	0.204745028	0.397007733	-6.164447073
AC009090.1	0.074652985	-0.404543748	0.27798112	0.781480688	0.880263359	-6.164577816
AC144831.1	0.206064158	0.015867764	0.401833818	0.688484433	0.824371112	-6.164742823
AC135050.6	0.141549611	2.912088618	0.943994084	0.346972183	0.554103815	-6.164755152
ITGA2B	0.365984966	1.17419636	0.646146765	0.51935482	0.704860396	-6.164755844
PTGIS	-0.011368831	-0.553718884	-0.023289601	0.981455965	0.989926807	-6.164907715
TBC1D3P5	0.075378458	-0.466681418	0.234689078	0.814829523	0.901394416	-6.16492851
RAB11FIP1	-0.344099255	5.468972824	-1.231059246	0.22058467	0.416775414	-6.165003255
AC005632.2	-0.111700544	0.143672608	-0.345151151	0.730553988	0.852325005	-6.165272566
GALNT8	0.279051192	0.217763036	0.592943904	0.554277272	0.73121626	-6.165390405
SAYSD1	-0.170532615	3.373162214	-1.049026512	0.296166007	0.502691999	-6.165540044
AL008721.2	0.185107991	1.592132523	0.719980069	0.47286547	0.667580541	-6.165547857
SGK3	0.142785788	4.079781705	1.114742336	0.267074259	0.471751224	-6.16575098
ORC3	-0.163164225	3.822753072	-1.113168437	0.267746917	0.472074626	-6.165981038
TTC26	-0.196321278	2.450724881	-0.873547001	0.384020297	0.58929985	-6.166010582
GARNL3	-0.28762624	1.260879729	-0.682804781	0.495978775	0.685895027	-6.166106817
TAC4	0.112014751	0.116384162	0.307080391	0.759287125	0.868559405	-6.166252807
TYRO3	-0.281776703	2.76122745	-0.930388159	0.353942294	0.560817685	-6.166578964
ABCA10	0.122694202	-0.36738251	0.280772278	0.779343765	0.879103479	-6.16665198
KLK4	0.051798933	-0.472781388	0.141132363	0.887989882	0.944077826	-6.166694437
AP006621.5	-0.260529198	1.076213998	-0.641523161	0.522343547	0.707028389	-6.16698257
LSM6	-0.180870199	3.900954708	-1.15532966	0.250133079	0.452616352	-6.16703851
PLBD1	0.273803791	2.74200316	0.947353305	0.345265003	0.552332179	-6.167310463
AC087222.1	-0.088754428	-0.336460503	-0.206250945	0.836926484	0.914901835	-6.167311986
LINC01535	-0.130992758	-0.095032516	-0.331309021	0.740959297	0.857332876	-6.167391933
ERVMER61-1	-8.60E-05	-0.644374756	-0.000265803	0.999788339	0.999886122	-6.167454152
GTF2IP20	0.156845409	3.975544594	1.085742295	0.279657762	0.485342913	-6.167671036
SNX27	-0.184117294	4.688178494	-1.207889003	0.229343364	0.427780579	-6.167679127
EMX2OS	0.152259483	0.311601723	0.375627655	0.707822876	0.837131948	-6.168071194
BNC2	0.208973592	-0.374528698	0.266667855	0.79015912	0.885714576	-6.168100712
AL353795.3	-0.134783463	0.901397556	-0.516941256	0.606099821	0.769753924	-6.168434046
NUP214	-0.223776748	6.593040112	-1.347026694	0.180379793	0.365389687	-6.168666908
ZSCAN20	-0.144615174	0.296734286	-0.517355437	0.605811551	0.769674599	-6.168857483
SLC24A4	0.276633155	1.57817129	0.68773193	0.492880709	0.683429615	-6.169170097
AC135050.3	0.073621836	-0.312649118	0.278361108	0.781189669	0.880129457	-6.169215074
AC011294.1	0.122522254	0.042691349	0.364937229	0.715767677	0.842278481	-6.169314197
RBPMS	-0.279468631	2.382737569	-0.871682011	0.385033282	0.590145818	-6.169319441
VAMP7	0.192449877	5.595921036	1.289430278	0.199601211	0.390600513	-6.169787964
PRODH	0.126966135	0.455465243	0.434528054	0.664645351	0.810341128	-6.169911379
DNAJC17	0.17951555	3.601660197	1.07948683	0.282424718	0.488610769	-6.170013813
AC105202.1	-0.110825226	-0.157745835	-0.272970918	0.7853207	0.882741214	-6.170065555
PXDC1	-0.343612329	1.084949237	-0.632943475	0.527913115	0.710847453	-6.170191366
AC064805.1	0.055175232	-1.144958605	0.094742962	0.924668906	0.963243877	-6.170407004
IRX2	0.114328732	-1.258742778	0.075569988	0.939880598	0.969946358	-6.170589086
AC009163.7	0.040183274	-0.480148195	0.130529224	0.896355084	0.948582552	-6.170704541
MCF2L2	0.215723426	1.686321299	0.707611403	0.480488281	0.673390445	-6.17083305
MAP3K4	0.19461835	5.085615907	1.233515067	0.219670754	0.415624628	-6.17083959
RTEL1-TNFRSF6B	-0.183098805	4.10772179	-1.135262781	0.258411696	0.461834972	-6.170868995
AC022034.2	-0.225503049	-0.023705457	-0.493789932	0.622310834	0.780938141	-6.170992744
C22orf24	-0.106770815	0.065086294	-0.33167343	0.740684741	0.857197926	-6.171018907
LINC01623	-0.009267583	-0.602380917	-0.020896781	0.98336092	0.990544301	-6.171057481
FHAD1	0.046388817	-0.747640122	0.084322181	0.932933579	0.966340388	-6.171124263
AC254562.3	-0.090132186	-0.167631044	-0.332315958	0.740200723	0.856988507	-6.171218224
PELI3	-0.211496647	2.425463175	-0.912604907	0.363186374	0.569813926	-6.171268994
NFE2	-0.467988996	3.834659994	-1.07109	0.286168293	0.492628153	-6.171354406
ATE1-AS1	0.146497019	-0.399017279	0.261184466	0.794375008	0.888037787	-6.171443729
AC020763.3	-0.038774498	-0.374498414	-0.11359173	0.909741526	0.956109843	-6.171865361
B2M	-0.296068871	11.14486447	-1.43397168	0.154047663	0.329887827	-6.171942677
AL008729.2	-0.199508524	0.589777952	-0.636147421	0.525829672	0.709441005	-6.171985115
SNORA73B	-0.185350661	0.818700256	-0.494545328	0.621778896	0.780651376	-6.17211975
SYT14	0.082841796	-0.080394907	0.305838487	0.760230365	0.869156485	-6.172242825
AC004982.2	0.175627552	0.353869078	0.426487849	0.670477305	0.814151013	-6.172296942
FBXO17	-0.05034753	-0.20604336	-0.195155041	0.845584682	0.919451953	-6.172563793
NFE4	-0.100160943	0.255038059	-0.39906157	0.690520721	0.826031778	-6.172697828
LINC02551	0.057799094	-0.337247015	0.215904962	0.829409586	0.910947136	-6.1727909
GALNT16	0.095171633	0.08955952	0.340384777	0.734131384	0.854314382	-6.173096689
AL355306.2	-0.124786268	0.426011843	-0.445564198	0.65667369	0.804362341	-6.173398503
AGAP5	-0.205264695	3.272907457	-0.98561504	0.326203493	0.532799907	-6.173423936
AC008543.1	0.144318221	0.729338875	0.534259899	0.594099436	0.760749331	-6.173446307
OXNAD1	0.176542221	3.55519506	1.056461282	0.292770961	0.499038084	-6.173498992
PLS1	-0.078236518	-0.439722043	-0.1759566	0.860609409	0.927357765	-6.173561664
SCUBE1	0.225993246	0.443278879	0.411562268	0.681356775	0.820352339	-6.173710225
HHLA2	0.025980152	-0.665566487	0.059025381	0.953025036	0.97656654	-6.173720498
TTC12	-0.111725864	-0.579940915	-0.221996099	0.82467492	0.90845283	-6.173825447
AC093673.1	0.201407596	1.130932735	0.64793532	0.518201087	0.704063728	-6.173975392
AL137145.1	-0.057054849	-0.440455711	-0.178927278	0.858281066	0.926264173	-6.174108129
AC015819.3	0.005863422	-0.301763422	0.023101547	0.981605673	0.99002898	-6.174124437
IP6K1	0.185366856	5.873005654	1.315444592	0.190739819	0.378700941	-6.174204137
AC111170.1	0.075818626	-0.415699241	0.194402651	0.846172473	0.919748777	-6.174231825
AC006486.1	-0.028206359	-0.660689911	-0.043602412	0.965290081	0.981870351	-6.174322313
AP002851.1	0.008846699	-0.791085106	0.028302245	0.977465693	0.988457979	-6.174378992
DLL4	0.010479414	-1.146419139	0.019724437	0.984294275	0.991176435	-6.174381869
ARMCX1	-0.324653306	2.894785499	-0.939851685	0.349084851	0.556310629	-6.174542242
TMEM143	0.151096818	3.011551888	0.980687667	0.328618678	0.535194793	-6.17467647
HIST1H4J	0.276928766	2.883079048	1.005982128	0.316344596	0.523593874	-6.174727986
DNMBP-AS1	0.100562878	-0.080490211	0.261371069	0.794231438	0.887925826	-6.175087125
CDC14B	-0.061929584	-0.370439471	-0.138575108	0.890006274	0.945189714	-6.17557756
PLA2G10	0.038080469	-0.59860989	0.111716707	0.911225106	0.956689856	-6.175773752
AC112236.2	-0.090207209	-0.390532027	-0.248136357	0.804431265	0.894628876	-6.175836851
OBSCN-AS1	0.133222272	-0.025400315	0.366987397	0.714241606	0.841123753	-6.176009884
AL669942.1	-0.074408548	-0.589766374	-0.102023038	0.918899934	0.960689212	-6.176098772
AC019131.2	-0.020261901	-0.405096436	-0.062173349	0.950522916	0.975322069	-6.176121889
EHBP1	0.192561271	3.88225623	1.099761188	0.273524728	0.478605786	-6.176144751
THOC3	-0.248253771	5.589881218	-1.304773699	0.194338595	0.383771564	-6.176241899
PRPF31	0.132521617	5.915306501	1.337731233	0.183384126	0.369241781	-6.176319708
PFAS	0.186243388	5.771340018	1.290533904	0.199219199	0.390065278	-6.176409135
RBM47	0.291736657	2.756035445	0.913366922	0.362787155	0.569362298	-6.176427229
LINC01001	-0.269720518	4.299992312	-1.078702919	0.282772782	0.489047456	-6.176689619
DCP1A	-0.19982487	5.651707373	-1.27389518	0.205036143	0.39738383	-6.176807783
SKAP2	-0.495391706	5.10183584	-1.24351566	0.215977511	0.411607126	-6.176835441
ASGR1	-0.141471291	0.622175291	-0.541556262	0.589076789	0.756989295	-6.1770358
NAV3	0.197815034	0.986638732	0.541287248	0.589261619	0.757114367	-6.177036094
SQLE	0.362774504	3.876198178	1.075863014	0.28403619	0.490414365	-6.17704921
PHLDA3	0.294830955	1.822080664	0.787833314	0.432267993	0.632354272	-6.177069193
GJC2	-0.154594153	0.186037914	-0.484498161	0.628870214	0.785693979	-6.17707163
SLC22A15	0.188033743	0.24500429	0.401765585	0.688534525	0.82437911	-6.177161541
PLIN5	-0.116503697	0.418065331	-0.403323485	0.687391176	0.823685296	-6.1774922
GRTP1	0.164267697	0.762011369	0.523489519	0.601549514	0.766431779	-6.17756389
NOP53-AS1	0.029250124	-0.399522397	0.091639232	0.92712964	0.964392371	-6.177594877
RAB27B	-0.134420842	-0.279990134	-0.198040102	0.843331592	0.918124801	-6.177605735
FBLN2	0.465783387	1.323698311	0.760856706	0.44815862	0.646229817	-6.177611895
ARHGAP31	0.252358709	0.958295071	0.614610858	0.539915672	0.720134051	-6.177708845
AC010834.3	0.036517278	-0.333495253	0.143208253	0.886353583	0.942892379	-6.177900074
DOC2B	-0.094213568	-0.122347227	-0.22911888	0.819146542	0.904457723	-6.177930211
PKIB	0.034926691	-0.682527179	0.065522067	0.947861775	0.973636924	-6.177959149
NBN	-0.18620274	5.473521911	-1.269705177	0.206520484	0.399372587	-6.178025196
AL136295.1	-0.332475951	1.348699315	-0.632009081	0.528521528	0.711127328	-6.178229477
NECTIN2	0.624133468	3.554485145	1.028237679	0.305800144	0.513205215	-6.178506405
CYBRD1	0.289755628	3.097026306	0.936323971	0.350890528	0.558361514	-6.178669738
BCL2L15	0.159216448	0.576809709	0.442608243	0.658805019	0.805959289	-6.178990504
AC015912.3	-0.170676847	0.167055136	-0.524130556	0.601104904	0.766104106	-6.179040934
ECH1	0.168263507	6.436539181	1.363386313	0.175182381	0.358660014	-6.179208474
AC116913.1	0.208683435	1.530478592	0.686407722	0.493712305	0.683979837	-6.179275657
AGAP6	0.184293461	5.3051368	1.246780874	0.214781511	0.41032197	-6.179402612
PEX11A	-0.058868876	-0.173850852	-0.170193192	0.865130104	0.930219546	-6.179440367
DHRS9	0.171380235	-0.326320831	0.378344728	0.705808708	0.836200549	-6.179625733
RAB8B	-0.198037313	5.595580649	-1.279862536	0.202935732	0.394739512	-6.179945944
AIRE	-0.110786503	-0.532710473	-0.181580592	0.856202518	0.925339412	-6.180069234
HBG1	-0.911871077	2.497798092	-0.908639425	0.365268374	0.571414635	-6.180181213
AC008115.4	-0.135421853	0.798271913	-0.564212161	0.573608765	0.745622122	-6.180212718
GPM6A	-0.190030307	0.79322705	-0.575340228	0.566083219	0.739978774	-6.18040636
NDUFS6	-0.160280975	4.750374997	-1.25783422	0.210768702	0.404849321	-6.180432875
RFTN2	0.131184764	0.371289012	0.385850877	0.70025526	0.832369679	-6.18047613
AC114730.3	-0.018719982	-0.519900115	-0.047672194	0.962052678	0.980755661	-6.180481022
ACOXL	-0.067190949	-0.063798965	-0.266963189	0.789932228	0.885685526	-6.180526241
SNORD17	-0.019318535	-0.224589441	-0.050302374	0.959960773	0.979844169	-6.180749726
CNPY3	-0.141668452	7.055087665	-1.378577341	0.170458224	0.352232104	-6.180872875
AL135818.1	0.090676295	-0.575862025	0.240329384	0.810463959	0.897965602	-6.180886152
ZNF518B	-0.214134507	4.742309821	-1.224586884	0.223006521	0.419951082	-6.180956523
CREM	0.232020028	3.552671732	1.053463391	0.294136737	0.500615047	-6.180984528
AC098850.4	0.282180351	-0.19544547	0.382314715	0.702869502	0.834216481	-6.180999134
GTF3C2-AS1	0.095465456	0.410855987	0.376572972	0.707121876	0.837028968	-6.181037925
CELF2-AS1	0.255803026	1.756087242	0.739000939	0.461275464	0.657634801	-6.181097888
AL021807.1	-0.127270263	-0.065196619	-0.357706263	0.721159288	0.845763769	-6.181183038
AL136982.1	0.147697405	1.116168382	0.565155751	0.572968788	0.745216528	-6.181370438
CIT	-0.269465623	4.741101645	-1.196192167	0.233858876	0.433398991	-6.181450207
LRCH3	-0.161981876	5.390858915	-1.26139335	0.209488347	0.403413013	-6.181524616
BBS10	0.174863526	2.368785427	0.895099343	0.372434022	0.578250136	-6.181525401
DIO3OS	0.036274719	-1.340365853	0.047955758	0.961827134	0.980672385	-6.181538485
MOCS2	-0.263620356	2.581541399	-0.905103601	0.367131139	0.57345138	-6.181708723
SLC39A4	0.280723624	2.72161903	0.937810785	0.350128766	0.557496372	-6.181783976
AL442663.3	0.003173268	-0.478265509	0.013049313	0.989609009	0.993623049	-6.181788737
AL109918.1	-0.329233167	1.496263301	-0.722730374	0.471179656	0.666120785	-6.181839642
LINC02137	0.155617764	-0.375601382	0.351566379	0.725748406	0.849149302	-6.182041146
BLOC1S5-TXNDC5	-0.389190074	0.575496223	-0.471758196	0.637912103	0.791828449	-6.182095969
KCNA7	0.062401137	0.045984024	0.272449728	0.785720466	0.882947923	-6.182104066
CFAP69	0.170874699	2.047421977	0.743368416	0.458637076	0.655594244	-6.182152462
AC074138.1	0.04124363	-0.122808673	0.12161705	0.903395292	0.952582476	-6.182380464
ZNF93	0.188439816	3.104519148	0.963820467	0.336974835	0.544221144	-6.18248685
RP1L1	-0.077291509	-0.132347623	-0.235440006	0.81424797	0.901092275	-6.182544284
REPS1	0.176669504	6.038085992	1.314768806	0.190966246	0.379059565	-6.182600406
COX6A1	0.136070366	6.280623034	1.348750612	0.179826705	0.364844836	-6.182620141
LINC01465	0.107145379	0.156732987	0.410501864	0.68213231	0.820595336	-6.182715499
AC074143.1	0.107284825	-0.309168842	0.309061264	0.75778338	0.867728493	-6.182767525
AL031594.1	0.040750122	-0.086781455	0.14070707	0.888325174	0.944188875	-6.182921532
THOP1	0.145745095	5.764020253	1.3106796	0.192340639	0.380941756	-6.182974451
CEP44	-0.177789395	3.939862924	-1.089209928	0.278131996	0.483556698	-6.183047046
AC007038.2	-0.022269956	-0.404870479	-0.088923153	0.929283614	0.965248574	-6.183074615
SULT1A4	0.287377776	1.672339341	0.777884197	0.438089761	0.637814032	-6.183256481
ZNF565	-0.139810741	1.360649374	-0.624863062	0.533186443	0.714794883	-6.183282212
MIR100HG	0.090725425	0.028486674	0.303851364	0.761740358	0.869861637	-6.183357778
RARS	-0.176647206	4.80474021	-1.208801794	0.228993644	0.427371201	-6.183407444
ZNF460	-0.210894335	2.540278879	-0.843510788	0.400535072	0.604437924	-6.183512885
RBM39	-0.161395388	9.288766632	-1.408017432	0.161578745	0.339614276	-6.18361655
FMC1	-0.152886699	2.695604157	-0.959945134	0.338914072	0.546403759	-6.183876844
AC055811.4	-0.238225537	1.950387246	-0.787865816	0.432249049	0.632354272	-6.183967849
IL1R1	-0.169985808	0.216331671	-0.419527631	0.675542183	0.817127064	-6.184122079
RPRD1B	-0.170571951	5.128414119	-1.221512528	0.224163616	0.421483768	-6.184196334
PPEF2	-0.207009569	0.283429903	-0.429085345	0.668590994	0.812767579	-6.184197015
CRLF3	0.12691684	5.314916492	1.271836202	0.205764568	0.398493483	-6.184206718
TSNARE1	-0.453369254	1.576160697	-0.738929477	0.461318706	0.657634801	-6.184606153
AL133215.2	-0.07030028	-0.755732479	-0.234400528	0.815053016	0.901501216	-6.184826201
HAUS4	0.196673514	5.695614991	1.307018272	0.193577452	0.382645706	-6.184992179
ZNF287	0.20351717	-0.181257654	0.386403153	0.699847293	0.832271732	-6.18511467
AC002350.2	0.114572532	1.18311467	0.612722047	0.541160105	0.721130877	-6.185190412
AC016949.1	0.075281813	-0.081488232	0.219534483	0.826587578	0.909306733	-6.185293519
PARP9	-0.399398154	5.982955086	-1.326251843	0.187145893	0.374226909	-6.185502804
AC131971.1	-0.042056709	-0.20510329	-0.142258836	0.88710189	0.943477079	-6.185719688
AC012510.1	-0.001780011	-0.642476285	-0.005907661	0.995295703	0.997148504	-6.185827204
CACNA1C-AS2	-0.036536393	-0.523551178	-0.095618495	0.923974886	0.96310127	-6.186113259
PTGES2-AS1	-0.066103419	-0.138241084	-0.242962021	0.808428344	0.896772403	-6.186114834
YIPF4	-0.2192999	5.64080174	-1.28623969	0.200708655	0.391706527	-6.186166732
PCAT14	0.1273838	3.62062559	1.029577806	0.305172821	0.512793126	-6.186174182
ZNF790-AS1	-0.15852531	0.822435967	-0.547921523	0.584711352	0.753872895	-6.186522065
ANTXRL	0.125149945	-0.570055704	0.259988245	0.795295532	0.888744537	-6.186550255
NAT1	-0.176093335	1.987637526	-0.766456935	0.444832442	0.643462178	-6.186673853
AC046143.1	-0.025056683	-0.17774265	-0.083076798	0.933921794	0.966874285	-6.186836698
CNOT3	-0.128755226	6.192704618	-1.33170365	0.185352221	0.371969292	-6.186961902
DCLRE1B	-0.192930396	3.45213291	-1.032011424	0.304035837	0.51152808	-6.187031847
POLR2C	0.123700412	5.762355328	1.322365699	0.18843235	0.375670694	-6.187141634
AL121987.2	-0.004319333	-0.321749341	-0.014670274	0.988318348	0.993028325	-6.18733484
LINC01709	0.755458911	0.711640633	0.586476796	0.558600261	0.734374771	-6.187384709
AC026362.2	-0.115816197	0.426915287	-0.365151381	0.715608216	0.842151204	-6.187427503
LINC00513	-0.002257296	-0.274790778	-0.008926466	0.992891868	0.995672163	-6.188065863
ARHGEF35	0.038999362	-0.807247151	0.06737015	0.9463934	0.972646436	-6.188108982
AC006213.2	-0.128686631	-0.460439642	-0.213782986	0.831060489	0.911640973	-6.188124587
TPD52L2	0.237121242	7.014841044	1.364328111	0.174886653	0.358233868	-6.188136872
TDRD9	-0.077186603	-0.484209285	-0.140965059	0.888121778	0.944100415	-6.188416931
YEATS2	-0.146955961	6.550142419	-1.342302418	0.181902044	0.36756039	-6.18858994
NRAS	-0.165539435	6.861514994	-1.356361012	0.177400281	0.36182439	-6.188817333
LGALSL	-0.018500921	-0.19404346	-0.034616335	0.97244024	0.985596954	-6.188859958
RIOK1	0.163699416	4.83907268	1.202581211	0.231384573	0.430303347	-6.188876448
LINC02324	-0.003590351	-0.167108243	-0.012580158	0.98998257	0.993821596	-6.188885834
C11orf63	-0.042520265	-0.459831302	-0.105747695	0.915950044	0.959233895	-6.188921369
SDR42E1	0.096191477	-0.218985495	0.205570199	0.837457111	0.9152862	-6.188942609
AP001767.4	-0.034840762	-0.120700083	-0.138420005	0.890128597	0.945270533	-6.18923221
DBF4	-0.174014536	4.386079523	-1.121470116	0.264212178	0.468679266	-6.189338604
SYNE4	-0.088619689	0.300775284	-0.412584239	0.680609671	0.82022689	-6.189370889
GSDMB	0.232830409	4.552447886	1.191863481	0.235546006	0.435193005	-6.189513934
AL049776.1	-0.099731112	0.794221856	-0.482674344	0.630161217	0.786526323	-6.189568044
LINC02444	0.015532908	-0.137705512	0.048291986	0.961559704	0.980485187	-6.189825406
ZSCAN31	0.183162056	2.23348082	0.81390247	0.417230266	0.619281477	-6.189839506
AC087388.1	0.12610793	1.31522142	0.639568954	0.523609443	0.707848805	-6.190359293
SLC2A4RG	-0.287666036	4.887555652	-1.222368213	0.223841127	0.421069311	-6.190457823
DDX11	-0.249168119	7.144869961	-1.357040799	0.177184751	0.36142084	-6.190568979
LINC00630	0.114297972	1.442094605	0.61374063	0.540488837	0.720475636	-6.191497365
AC002116.1	0.200314174	-1.173521005	0.314223904	0.753868621	0.865324665	-6.191523787
AC016933.1	0.017077709	-0.286205567	0.068872423	0.94519992	0.972165517	-6.191613887
ZNF561	-0.177713742	4.10872172	-1.127026216	0.261864734	0.465780558	-6.191833602
PRKAR1A	-0.221324194	7.49880625	-1.375394565	0.171439931	0.353795966	-6.192185694
PPP1R3G	0.471932205	2.480611664	0.832413473	0.406744363	0.609339153	-6.192393594
DDX43	-0.120764011	-0.4454125	-0.178382359	0.858708067	0.926544265	-6.192582206
NCS1	-0.182869446	-0.023978555	-0.310524273	0.756673357	0.867125789	-6.192673159
INPP5B	0.229164351	5.265594758	1.249033574	0.213959202	0.40942897	-6.192768304
AL117336.3	0.158038362	1.644656521	0.69991655	0.485264603	0.677138809	-6.192816772
RBFOX2	-0.317984306	0.372065244	-0.503591574	0.615424264	0.776245321	-6.192838805
PLA2G4C	0.145362125	0.758205829	0.48810477	0.626320625	0.784185325	-6.192854321
PPP1R3F	-0.200330716	2.740094105	-0.926701092	0.355846437	0.562353411	-6.193029296
AC004854.2	0.040820218	-0.610567073	0.122631008	0.902593913	0.951982884	-6.193688066
DSTNP2	0.070922267	0.224621614	0.302861861	0.762492613	0.87029105	-6.193854004
RHOG	-0.170415288	6.12367641	-1.317314927	0.190114191	0.377881749	-6.193905426
ADAM23	0.346817278	-0.689461402	0.431417078	0.666899483	0.81154872	-6.193988744
C9orf72	0.294137294	4.532215069	1.15445276	0.250490883	0.452844893	-6.194104276
URI1	0.136158556	5.667573973	1.287940504	0.200117744	0.391038408	-6.194123984
FBXL13	0.007104909	-0.204916647	0.022973207	0.981707844	0.990083199	-6.194168465
IFT140	0.205436332	4.708289385	1.197764366	0.233248253	0.432589102	-6.194191471
AC008957.1	0.209335303	1.748342432	0.737600668	0.46212318	0.658115958	-6.19422683
AC083862.2	-0.175590961	0.366365887	-0.458780887	0.647178818	0.798476842	-6.194233579
AC010422.3	0.16340119	-0.314998073	0.4053909	0.685875008	0.823025864	-6.194397175
RPH3AL	-0.11052872	-0.049880975	-0.253447304	0.800334029	0.892026204	-6.194521519
KCNH3	0.108992954	-0.128651804	0.253211231	0.800516035	0.892123232	-6.194573111
AC022144.1	-0.126785975	0.401615137	-0.410499308	0.68213418	0.820595336	-6.194574907
AC073611.1	0.04659764	-0.085887652	0.185857046	0.852854568	0.923219674	-6.194596291
LINC00939	0.103147908	0.539504037	0.391292842	0.696239101	0.829705962	-6.194663796
ST20-MTHFS	0.124474461	-0.113976807	0.326944747	0.74425005	0.85968132	-6.194929513
LINC00843	-0.014780593	-0.231554399	-0.046058076	0.963336593	0.98114091	-6.195094959
SLC15A4	0.24786228	4.666923971	1.177025694	0.241395209	0.442521819	-6.195279347
LRP6	-0.491528648	2.660789233	-0.982032954	0.327958115	0.534555784	-6.195558471
CRABP2	0.033937362	-0.509537343	0.098563795	0.921640632	0.961967022	-6.195807723
ZNF578	-0.007804539	-0.165764992	-0.016710501	0.986693898	0.992127288	-6.195869694
TMEM132A	-0.048910596	-0.476437465	-0.132353818	0.894914738	0.94799033	-6.195946893
AC103810.1	0.095500753	0.246265586	0.290589441	0.771841203	0.875189867	-6.196071445
TCF3	-0.2147714	9.025713233	-1.399541617	0.164098144	0.34321652	-6.196093539
BCKDHB	0.20014757	3.555788513	1.033537937	0.303324106	0.510555479	-6.196187338
SPRED2	0.429481619	2.533702393	0.836339459	0.404541038	0.607479901	-6.196282155
RPL37A	0.187535981	9.114251173	1.402845044	0.163112676	0.341819585	-6.196423972
AL160006.1	0.193261093	3.10616225	0.9628824	0.337443585	0.544701961	-6.196680471
FGF13	-0.416502525	3.07551951	-0.952731334	0.342543154	0.549482316	-6.196703735
HEXB	0.174420993	5.967572824	1.304691818	0.194366404	0.383771564	-6.196791197
ZNF658	-0.237112899	0.467027294	-0.491840403	0.623684584	0.781938047	-6.1970858
AL392172.1	-0.189208165	1.94908426	-0.770973564	0.442160264	0.641047749	-6.197102998
PRKRIP1	0.139313328	6.011671485	1.316130387	0.190510242	0.378411516	-6.197292058
AL022328.3	-0.197579238	3.042370135	-0.935580249	0.351271968	0.558538281	-6.197321667
AC004846.1	0.183951333	0.493192316	0.424493339	0.671927153	0.814943791	-6.197656506
USHBP1	-0.102453523	0.306189574	-0.346540518	0.729512311	0.851736508	-6.197891722
CCL3	0.411617989	1.803157086	0.805766036	0.421889864	0.623235309	-6.197953945
SRSF12	0.139396053	0.134735444	0.279889604	0.780019363	0.879505499	-6.197962262
FSD1L	-0.220332441	3.183920907	-0.968867772	0.334459983	0.541356638	-6.197972967
CCR6	-0.277236835	-0.416816604	-0.499430054	0.618343983	0.778056531	-6.19804489
KIF3A	0.203858403	3.009377724	0.911905595	0.363552987	0.570051771	-6.198197088
ZNF200	-0.154314341	3.10697676	-0.974669686	0.331584307	0.538471776	-6.198422451
CREB5	0.449193662	2.057510519	0.739884454	0.460741043	0.657294651	-6.19849178
ZNF451	-0.144446527	6.150212973	-1.288953023	0.199766577	0.390746628	-6.198514001
AP001636.3	0.109711288	-0.307319675	0.276265263	0.782795185	0.880961209	-6.198607497
KRR1	-0.179815221	5.9777633	-1.288921918	0.199777358	0.390746628	-6.198691615
AXL	0.025609953	-0.171015629	0.070914934	0.943577449	0.971314361	-6.198773836
ADAMTSL4-AS1	-0.047568711	-0.020858621	-0.140946294	0.888136572	0.944100415	-6.199226157
ZNF491	-0.14394944	0.900454904	-0.531967838	0.595681319	0.761963888	-6.199509779
LRRC59	-0.138852658	6.627368281	-1.345241782	0.180953796	0.366187026	-6.199676547
ZNF532	0.235504888	0.984975382	0.557236645	0.578350415	0.748975144	-6.199803762
EPB41L4A	-0.050977578	-0.118435925	-0.124897527	0.900802941	0.951115484	-6.199913521
LINC01136	0.1119409	-0.046022566	0.250170808	0.802861098	0.893677714	-6.200145053
AL449106.1	-0.158278994	0.557494342	-0.471006484	0.638447337	0.792238729	-6.200157182
C8orf31	-0.030354714	-0.007524796	-0.0878384	0.930144018	0.965279937	-6.200199862
MAFB	0.339474479	1.603993862	0.746384731	0.456819933	0.653668682	-6.200238822
GNA15	0.417653453	6.952533087	1.340441968	0.182504155	0.368184888	-6.200246009
LRRC49	0.043286864	0.032731214	0.163929167	0.870048539	0.933450077	-6.200403445
DBNDD2	-0.204531926	0.533726429	-0.447103559	0.655564884	0.803832181	-6.200444992
FRRS1	-0.046712553	-0.047946208	-0.094975064	0.924484917	0.96310127	-6.200476786
PIGW	-0.165434366	3.215865171	-0.96356611	0.337101895	0.544297399	-6.200493616
ZCCHC6	0.177127256	5.098055666	1.211016262	0.228146805	0.426414761	-6.200585582
LINC00243	0.276376266	0.708423013	0.587536247	0.557890929	0.733967389	-6.200803817
KRT18	-0.10887794	0.193680365	-0.316384675	0.752232029	0.864388711	-6.200804055
TDP2	0.141687064	4.868156751	1.220770548	0.224443524	0.421765501	-6.200922122
HDGFL2	0.147016485	5.479464073	1.283046243	0.201821628	0.393315619	-6.20099676
LINC00355	-0.00771046	-0.272844079	-0.018289791	0.985436489	0.991765308	-6.201222934
PHC3	0.199360075	6.543108569	1.303224534	0.194865218	0.384410974	-6.201366956
AP002498.1	-0.03031437	-0.096276862	-0.126322698	0.899677052	0.950475018	-6.201371365
AC090181.2	0.163239008	2.250600966	0.780575444	0.436510481	0.636136247	-6.201534712
PTRH1	0.14730239	1.932916604	0.784310703	0.434324062	0.634265741	-6.201562455
AC092652.2	0.084393027	0.880645613	0.455035861	0.649863438	0.799852983	-6.201625114
EMD	0.195434201	5.65434716	1.296389832	0.197201253	0.387412375	-6.202138006
AL050343.1	0.182016921	1.143227188	0.535573957	0.593193407	0.760160308	-6.20237961
OTUD6B	-0.16320548	3.972722039	-1.073633341	0.285030826	0.491539373	-6.202441562
AF230666.1	-0.080339807	0.110003283	-0.241825211	0.809307191	0.897195365	-6.202590853
TTC25	0.134686324	0.425022455	0.357746286	0.721129407	0.845763769	-6.20259509
LGALS8	-0.209320873	6.419818708	-1.32501084	0.187555995	0.374520276	-6.20269838
CRIPT	-0.161485327	3.50669269	-1.01990867	0.309718404	0.517023188	-6.202915011
FOXN3	-0.280597533	7.134512213	-1.351908428	0.178816886	0.363625748	-6.203026386
SNORD14A	-0.155671803	1.114124761	-0.608408255	0.54400765	0.723264632	-6.203073536
KIF9	0.214452679	3.003269902	0.911712781	0.363654111	0.570051771	-6.203206206
ZCCHC4	-0.146507428	3.174332231	-0.955325578	0.34123517	0.548644165	-6.203305847
CHRNA5	0.076983447	0.123382157	0.234013235	0.815353015	0.90168088	-6.203357524
MAST1	0.043062871	-0.219687751	0.120758925	0.904073587	0.952855541	-6.20343344
MANEAL	0.280403252	1.98486473	0.764111089	0.446223987	0.644555413	-6.203500192
SLC2A4	-0.016862261	-0.061242704	-0.050237272	0.960012549	0.979847873	-6.203814434
SNX5	0.206273478	6.952551779	1.345303553	0.180933909	0.366187026	-6.203838452
LONRF3	-0.016827436	-0.072123188	-0.027429159	0.978160667	0.988507795	-6.204118772
NARF-IT1	-0.158407646	1.913143017	-0.683268456	0.495686781	0.685786115	-6.2041875
EXPH5	0.032123013	0.016830105	0.077983399	0.937964477	0.96915348	-6.204401234
AC104662.2	0.006079202	-0.549716502	0.008801993	0.992990982	0.995672163	-6.204489631
SAFB	0.154129092	7.364650515	1.363225031	0.175233063	0.358691959	-6.204550314
NEUROD2	-0.1290688	0.065543288	-0.411337664	0.681521013	0.820352339	-6.204578779
AL139130.1	-0.028094265	-0.161981665	-0.125388341	0.900415174	0.950926782	-6.204594482
TTC22	0.004138648	-0.28291927	0.016265278	0.987048384	0.992232015	-6.204760387
USP18	-0.525865315	3.620122005	-1.029441939	0.305236382	0.512796381	-6.204822171
SENP8	0.078826571	0.2344175	0.273729938	0.784738615	0.88237791	-6.205044593
AC087632.1	-0.239371541	3.373481081	-1.017480996	0.310866756	0.518273443	-6.205240682
EML1	-0.070652625	0.08308756	-0.253594489	0.800220559	0.891988372	-6.205393547
MKRN3	-0.283625217	-0.115325009	-0.333702543	0.739156561	0.856558545	-6.205432998
DNAJC25-GNG10	-0.224850928	2.570866925	-0.865257528	0.388535427	0.593511952	-6.205446838
AC244197.3	-0.269143856	3.147712859	-0.954253014	0.34177555	0.549026139	-6.205499146
AL391834.2	0.045669013	-0.208583854	0.156531992	0.87586325	0.936883693	-6.205552304
ATP6V1C1	-0.17283521	4.807440638	-1.181058607	0.239795249	0.44041784	-6.205597562
TBX6	0.142672535	1.30301111	0.647943762	0.518195644	0.704063728	-6.205610924
MEFV	0.185977043	1.701935658	0.680173054	0.497637836	0.687575671	-6.205752924
NFU1	0.139157865	4.002232323	1.114954509	0.26698367	0.471751224	-6.2057587
NECAP2	0.148706244	6.069412295	1.322528936	0.18837818	0.375631879	-6.206116825
SNAI1	0.387548962	2.419751407	0.885538594	0.377546463	0.583613206	-6.206148345
GOLGA8M	0.318627291	0.923889693	0.526072097	0.59975921	0.765026857	-6.206224239
CAND2	0.256017799	1.230207076	0.629408104	0.530217007	0.712308218	-6.206500973
AC122129.1	0.098345898	1.038587551	0.522505241	0.60223248	0.766746962	-6.206592606
RAB11B	-0.143173836	6.025944743	-1.316046139	0.190538434	0.378430758	-6.206710038
RN7SL602P	-0.097009692	0.159554676	-0.31823014	0.750835146	0.863640332	-6.206752376
AC010616.1	0.061966683	-0.43786519	0.190671039	0.849088999	0.9214969	-6.207009536
AC002456.1	0.044188842	-0.49777668	0.112188845	0.910851505	0.956548906	-6.207032537
AC009065.8	0.048649969	0.12851181	0.276274711	0.782787945	0.880961209	-6.207034855
AC003975.1	-0.029261231	-0.249366871	-0.098211434	0.921919855	0.962144466	-6.207137567
AC020907.4	0.044589082	-0.011470874	0.167444833	0.867287442	0.931461794	-6.207180987
RNF165	-0.208637947	0.376396099	-0.40431565	0.686663398	0.823295607	-6.207356829
AC010300.1	0.022164644	-0.346185583	0.072305625	0.942472887	0.970722124	-6.207377682
C9orf147	-0.079106628	0.560619701	-0.354365335	0.723655142	0.847378832	-6.207427982
UBE2S	-0.308653568	5.963119612	-1.301951214	0.195298863	0.385006462	-6.207491374
RND1	-0.183215443	0.936191573	-0.510645063	0.610489604	0.7727154	-6.207570735
AL391988.1	0.046103792	-0.070027886	0.135935546	0.892088322	0.94646702	-6.20757856
OR5AU1	0.138115991	1.084094515	0.518521405	0.605000369	0.76912181	-6.207620756
AC024257.3	0.069137989	0.262791393	0.305098841	0.760792306	0.869368496	-6.207776428
TMEM150A	-0.152463096	2.193841327	-0.791028573	0.430407936	0.630615869	-6.20813487
HCRTR1	0.115757859	-0.286648318	0.275065738	0.7837145	0.881711148	-6.208273373
COL19A1	0.305000722	0.58977083	0.484954744	0.628547197	0.785578361	-6.208329652
NPM2	0.231026829	0.034768683	0.344399784	0.731117534	0.852845351	-6.208391265
P3H1	0.154209137	5.585124352	1.275070506	0.204621188	0.396842856	-6.208425256
MAS1	0.104503103	0.516398458	0.40619381	0.685286527	0.822754184	-6.208436007
AC104447.1	0.106619402	0.508805851	0.383854582	0.701730658	0.833445245	-6.208631222
LY75-CD302	-0.284821844	-0.006036874	-0.429041735	0.668622647	0.812767579	-6.208686123
BAALC	0.607237569	5.076837316	1.154931942	0.250295316	0.452762122	-6.208962625
KCNG1	-0.143344452	-0.577367018	-0.224218459	0.822949067	0.907138003	-6.209100533
RNASE10	-0.140708938	0.418575552	-0.325759613	0.745144485	0.860180055	-6.209261396
C17orf58	0.13394266	0.692537446	0.425329604	0.671319105	0.814641133	-6.209425482
AL035413.1	0.11178764	0.691734264	0.47870831	0.632972552	0.788651253	-6.209505705
UG0898H09	-0.113681243	0.863438239	-0.444837991	0.657197045	0.804666034	-6.209615667
DSTYK	0.161646511	4.027814557	1.055105661	0.293388019	0.499769884	-6.209668011
AC104078.1	-0.013975991	-0.273546051	-0.045785487	0.963553428	0.98114091	-6.209758684
AL590822.2	0.083272947	0.399409486	0.297453119	0.766608526	0.872255162	-6.210028048
SLIT1	-0.077129214	-0.119326854	-0.146720202	0.883586445	0.941132575	-6.21005781
SLPI	0.035204087	-0.839334251	0.07356948	0.941469163	0.970354618	-6.210095994
GIMAP1-GIMAP5	0.251240905	-0.134979499	0.494135856	0.622067215	0.780867703	-6.210279434
RBM15	0.166509276	5.154872737	1.196048716	0.233914648	0.433431953	-6.210530685
NIM1K	-0.122045605	0.446512271	-0.368455924	0.713149198	0.840214164	-6.210906654
FGF7	-0.043063095	-0.453342186	-0.053793496	0.957184554	0.978622273	-6.211179322
PDZD4	-0.174960091	0.062369318	-0.416419208	0.677808978	0.818388913	-6.211180711
SOS1-IT1	-0.025391059	-0.373190934	-0.071024125	0.94349072	0.971314361	-6.211259399
PLA2G16	0.060732477	-0.130288	0.148624123	0.882086904	0.940579255	-6.21126146
TMCC2	-0.681743658	3.625278444	-0.998267123	0.320055596	0.52726567	-6.211507942
C6orf203	0.12923914	2.529434061	0.848366444	0.397836404	0.602142711	-6.211692366
ANXA9	-0.137204474	1.206649823	-0.578596159	0.563890443	0.738177907	-6.211781791
SNTG2	-0.006648911	-0.748505017	-0.014180595	0.988708243	0.993254766	-6.211860885
KIF28P	-0.066483533	0.019532678	-0.13117354	0.895846417	0.948315135	-6.211989803
ROBO1	0.081556597	-0.138039096	0.144435288	0.885386615	0.942387929	-6.212025705
AL122010.1	-0.072883464	0.370409876	-0.348355218	0.728152502	0.850911516	-6.212141634
SEMA6B	0.061958615	0.107707043	0.137277416	0.89102978	0.945834633	-6.212430564
LDB2	-0.092262454	-0.373637668	-0.144685385	0.885189546	0.942276255	-6.212685938
DLGAP1-AS2	-0.062016928	0.271012593	-0.301319416	0.763665687	0.870858161	-6.212694496
PLPP2	-0.120071073	0.820409986	-0.468379007	0.640319651	0.793599006	-6.213236642
HGF	0.525972999	2.039333583	0.808587422	0.420270618	0.621978766	-6.21328003
AL049646.1	0.010228111	-0.048441048	0.033977686	0.9729485	0.985867799	-6.213415787
GPR160	0.303046557	3.282540831	0.98527198	0.326371267	0.532861151	-6.213467788
YEATS4	0.153998939	4.557584391	1.173845427	0.242662253	0.44408821	-6.213518008
TDRKH	0.130734642	0.403845504	0.421227577	0.674303767	0.816657638	-6.213575537
AC093690.1	-0.008543723	0.006061774	-0.024152667	0.980768892	0.989575441	-6.213668334
GPRC5A	0.144718406	0.701162278	0.415072547	0.678791939	0.819140493	-6.214044637
PPP1R32	-0.161744701	2.148962144	-0.768654062	0.443531391	0.64224799	-6.21415942
OCEL1	0.171281598	2.736296406	0.911704779	0.363658308	0.570051771	-6.214229495
RBMS3	-0.274804777	1.515025131	-0.670748229	0.503603762	0.692569467	-6.214451358
HSPE1-MOB4	-0.228418756	0.053506639	-0.418876869	0.676016501	0.817237895	-6.214823489
TRPT1	-0.153614905	4.558222891	-1.181081549	0.23978617	0.44041784	-6.214899404
LINC02001	0.149879811	3.23114864	1.018465268	0.310400828	0.517824238	-6.215088896
FMO5	0.266581658	3.144199954	0.9419776	0.347999581	0.555132386	-6.215157172
MIR193BHG	-0.125596561	0.72360192	-0.413143423	0.680201018	0.820017652	-6.215813218
ZNF519	-0.159498341	3.875700094	-1.041217598	0.299760504	0.506686674	-6.215823935
AL355802.1	0.047895614	0.12022364	0.219859718	0.826334813	0.90929791	-6.216061407
HDAC5	0.20324662	7.249978327	1.348285841	0.179975693	0.364966078	-6.216182728
PLEKHF1	0.153943578	0.632760952	0.439245974	0.661232724	0.807731836	-6.216462851
AC012184.2	-0.052434223	-0.120904556	-0.079173035	0.937020102	0.968583562	-6.216652092
AC073130.3	0.030082427	-0.445825497	0.06979996	0.944463102	0.971769143	-6.216781122
C1orf162	0.258897915	3.66054815	1.058718968	0.291745256	0.497829139	-6.216804979
GNGT2	-0.149602885	0.556168057	-0.481177246	0.631221806	0.787211813	-6.216812564
FCAR	-0.204717455	1.721730641	-0.689937324	0.491497421	0.68259085	-6.216970738
AL132656.2	0.156027047	2.291737582	0.745778461	0.457184844	0.654066963	-6.217028477
AC015802.4	-0.001872008	-0.292342835	-0.005742284	0.995427392	0.997216571	-6.217061001
C10orf76	0.124805201	5.103169833	1.217506233	0.225677973	0.423309202	-6.21720728
ZBTB5	0.191572243	4.809291002	1.189080379	0.236635329	0.43645645	-6.217208296
SIRPB2	-0.342708463	1.492331384	-0.694187305	0.488837666	0.680221753	-6.217379447
ATE1	0.172427263	4.677381951	1.156455407	0.249674267	0.452186365	-6.217500904
SPTY2D1-AS1	-0.077222157	0.422529778	-0.267288138	0.789682605	0.885454189	-6.217519832
KBTBD3	-0.147439066	1.13711254	-0.533199501	0.594831036	0.761352454	-6.217735778
DUSP19	0.186230295	1.162423928	0.595190737	0.552779246	0.730062418	-6.217883643
CCBE1	-0.043171868	0.02189706	-0.148557256	0.882139562	0.940579255	-6.217941048
BX284668.5	0.15261439	0.240473763	0.42540811	0.671262034	0.814641133	-6.217950939
CAMSAP2	-0.185031247	-0.031414891	-0.3693117	0.712512878	0.839958547	-6.218100047
TNXB	-0.256600296	2.296567642	-0.803612163	0.4231285	0.624208393	-6.218107334
INAVA	0.07752108	0.146936876	0.195984769	0.844936573	0.919062747	-6.218147771
ZNF876P	0.006170809	-0.107750695	0.022404264	0.982160781	0.990247	-6.218327112
PPP1R7	-0.133566649	5.101211278	-1.243897497	0.215837399	0.411562604	-6.218478752
GPR84	0.027345604	-0.305898694	0.067206211	0.946523648	0.972731414	-6.218492788
EOMES	0.10849553	-0.174201256	0.289614582	0.772585266	0.875693692	-6.218619855
ECE2	-0.182253589	1.869415776	-0.775311246	0.439602728	0.639334048	-6.218646603
MYLK-AS1	-0.083364765	0.346192819	-0.37340417	0.709472689	0.838433005	-6.218711665
GEMIN4	0.21338834	4.98897008	1.203247713	0.231127543	0.429951558	-6.218805638
TTC39C	-0.290515318	5.08201045	-1.205221103	0.230367728	0.428880328	-6.218887069
MMS22L	0.17650386	4.423892571	1.112510828	0.268028317	0.472294254	-6.218970342
AC087741.3	0.020288265	-0.23482837	0.072296669	0.94248	0.970722124	-6.219117969
AL138889.1	0.112910883	0.952042383	0.447946564	0.65495799	0.8033473	-6.219185498
AC040977.1	0.099898946	0.710491552	0.484404706	0.628936339	0.785728593	-6.219259668
AC105429.1	0.089173567	0.564515599	0.336301554	0.737200698	0.855238077	-6.219377081
KCNJ2	0.255334082	0.496700132	0.448194704	0.654779393	0.803292944	-6.219531661
DGUOK-AS1	-0.05956794	0.234267859	-0.237654604	0.812533488	0.899584363	-6.219586563
METAP2	0.178580042	6.203895588	1.300080864	0.195937131	0.385744153	-6.219687445
AC026471.6	-0.057102896	0.191401799	-0.230730398	0.817897005	0.903429082	-6.219724336
AATBC	0.155170694	0.758755486	0.475366321	0.635345705	0.790356144	-6.219829315
AL356019.2	0.07802171	0.493527401	0.300398969	0.764365976	0.871076229	-6.220039596
RSC1A1	-0.185581228	0.075111735	-0.262687834	0.793218537	0.887514629	-6.220259382
AC116407.2	-0.168933337	0.685957478	-0.496513967	0.620393551	0.77962815	-6.220271073
AC016590.3	0.033719407	0.109900212	0.130904661	0.896058683	0.948416113	-6.220405925
FLVCR2	-0.129948156	0.336738119	-0.295588036	0.768029359	0.872900323	-6.220573196
AC008555.8	-0.139637659	0.877600743	-0.469462301	0.639547426	0.793074485	-6.220781639
MIR4420	0.130474273	0.71708642	0.437665441	0.662375186	0.808489104	-6.220861438
LINC02367	-0.018483037	-0.265679067	-0.048394377	0.961478265	0.980485187	-6.220903866
AC027801.1	-0.066327928	0.157541184	-0.215218382	0.829943664	0.911213715	-6.221395341
RAB4B-EGLN2	-0.213134384	0.639677542	-0.445355096	0.656824366	0.804498719	-6.221627273
AC010536.1	0.056400348	0.058307436	0.213318573	0.831421905	0.91180874	-6.221674416
TCF23	-0.088128018	0.172168282	-0.220767755	0.825629204	0.909147638	-6.221689699
SYNPO2	-0.083380189	-0.085440352	-0.186751167	0.852154915	0.922928777	-6.222004068
DUXAP9	-0.282261869	0.383250765	-0.451690242	0.652265642	0.801603548	-6.222183328
POLR2J3	-0.237872975	6.784666357	-1.317327834	0.190109879	0.377881749	-6.222236827
ROM1	0.142800313	0.528571153	0.396180538	0.692639319	0.827467316	-6.222294887
SNED1	-0.332287301	1.942144993	-0.751174244	0.453942975	0.651434129	-6.222300834
CDKN2B-AS1	-0.234896875	1.657883357	-0.645006007	0.520091382	0.705302493	-6.222307618
SNHG9	0.194466838	2.070259671	0.846148834	0.399067525	0.603157931	-6.22233383
EFCAB3	0.041148926	0.153312557	0.141247725	0.887898936	0.944071877	-6.22250037
MYO15B	-0.229770384	8.861068416	-1.371435889	0.172666928	0.355144437	-6.222571315
EP300-AS1	0.11907955	0.775077683	0.430260788	0.667738078	0.812126758	-6.222811319
PGM3	0.259553064	3.871622961	1.031980151	0.30405043	0.51152808	-6.222877219
ZNF624	0.177418132	2.488486546	0.825127921	0.41085228	0.613041002	-6.223075442
MBD3	0.143794405	6.271582811	1.311795984	0.191964691	0.380561254	-6.223087913
BTBD19	-0.213474537	1.492907537	-0.631547475	0.528822227	0.711127328	-6.223139159
C11orf1	0.193540958	2.485251027	0.809163505	0.419940448	0.621882846	-6.223201003
SPSB2	0.249828037	2.411115861	0.807504472	0.420891706	0.622615283	-6.223273426
ZNF584	0.169630482	2.105223534	0.726918482	0.46861899	0.663783012	-6.223370781
ARID2	0.21366527	5.93781475	1.235357142	0.218987047	0.414791526	-6.223397618
RFX2	0.270831353	3.719119312	1.006168307	0.316255396	0.523491631	-6.223425019
AC127496.5	0.087162585	0.122037317	0.257533919	0.797185103	0.890157387	-6.223487845
AP001107.4	-0.072434616	0.098777804	-0.268658378	0.78863024	0.884757239	-6.223683774
FAM110C	-0.470746985	1.22923164	-0.588145376	0.5574833	0.733708152	-6.224005414
C8orf88	-0.008560088	0.130840698	-0.016143184	0.987145595	0.992239977	-6.224035405
AC245128.3	-0.116977487	0.105079873	-0.293339772	0.76974315	0.874022384	-6.224341789
TPM1	-0.211614642	2.489392196	-0.807168942	0.421084248	0.622775137	-6.224507724
THAP7	-0.157931418	3.811561364	-1.077414972	0.283345282	0.489697332	-6.224587497
MPG	0.215174501	5.197933816	1.240427986	0.217112937	0.412956335	-6.224841737
AREG	-0.480248119	1.078456805	-0.540158994	0.5900371	0.757777488	-6.224883012
PSEN2	-0.118489796	-0.004944731	-0.311077526	0.756253721	0.866911593	-6.224975131
CNP	-0.157188826	6.117281623	-1.303431828	0.194794689	0.38434599	-6.225174671
ATP6V0E2-AS1	0.086165031	-0.200147767	0.197486674	0.843763692	0.918253047	-6.225260117
COPS7A	0.188400338	4.549191199	1.15811307	0.24899975	0.451484518	-6.225260528
AP000487.1	-0.030817557	0.066245782	-0.078900359	0.937236554	0.968687763	-6.225379472
KLRA1P	-0.167354343	1.423992024	-0.585808597	0.559047867	0.734915981	-6.225511718
RBM18	0.161481226	4.903295511	1.170799297	0.243880287	0.445478099	-6.225541879
CCR4	0.010262311	0.165411218	0.035374562	0.971836829	0.985358588	-6.225725966
CPSF3	0.136883337	5.377137779	1.242244221	0.21644453	0.412113126	-6.225983341
CCDC138	0.177060005	2.738470318	0.852475966	0.395561109	0.600209248	-6.226135206
CENPJ	-0.212076819	4.436153158	-1.124164912	0.263071803	0.467304912	-6.226357153
AC007240.1	0.179388862	1.940167672	0.687342218	0.493125368	0.68355672	-6.226421621
SLC25A25-AS1	0.153125448	4.182000867	1.069843443	0.286726927	0.493095035	-6.226500465
PTAFR	0.292976467	2.600392253	0.859676752	0.391593524	0.595982399	-6.227235709
TMEM250	-0.190779194	4.406320804	-1.153992903	0.250678664	0.452962481	-6.227259995
AC008764.9	0.082262347	0.361725269	0.243837867	0.80775141	0.896371824	-6.227325583
C18orf15	0.090192329	0.677759556	0.390744305	0.696643532	0.829909528	-6.227530966
POLDIP2	-0.109932339	5.93767526	-1.295901434	0.197368973	0.387481316	-6.228335269
PPP1R12A-AS1	-0.011470895	-0.107378884	-0.051033174	0.959379582	0.979455229	-6.228456241
AC092375.2	0.164726099	1.461015472	0.593070377	0.554192895	0.731213679	-6.228632699
AC138409.2	-0.178653748	4.109441092	-1.041900772	0.299444864	0.506362404	-6.228656149
IRF9	-0.366095067	5.87535234	-1.28803467	0.200085065	0.391011913	-6.229115986
C5orf17	0.111881419	0.318925649	0.319629655	0.749776365	0.863188271	-6.229188277
GATB	0.169151319	3.624587799	1.013662891	0.312678562	0.520096728	-6.229428017
MPST	-0.196221477	5.438042178	-1.244891716	0.215472891	0.411283399	-6.22950045
SPATA33	-0.212757516	3.236104344	-0.950124348	0.343860826	0.55081834	-6.22953681
ZNF252P-AS1	0.043673357	0.145289007	0.174547464	0.861714285	0.927934288	-6.229578439
STAM	-0.196918697	4.689245393	-1.146827481	0.253617495	0.456034538	-6.229625925
ABCA6	0.065686355	0.334261512	0.207446822	0.835994507	0.914518516	-6.229780025
FAM83A	-0.034254615	0.052192221	-0.067836865	0.946022606	0.972411957	-6.229827602
AL596244.1	0.134765588	0.806733307	0.42968295	0.66815731	0.812298487	-6.229869832
PPP2R2D	0.145738097	5.281659067	1.240378457	0.217131185	0.412956335	-6.229873384
ABHD12B	0.088065889	0.055047081	0.179507118	0.857826746	0.926156995	-6.22988294
VOPP1	0.321374742	4.915073536	1.206925797	0.229712816	0.4282068	-6.230061676
AC109460.1	0.083688797	0.697969283	0.347533199	0.728768358	0.851435552	-6.230066438
AOC2	-0.1225701	0.64957861	-0.422895405	0.673089615	0.815821473	-6.230457655
RIT1	-0.166572499	5.45530565	-1.22568166	0.222595526	0.419412301	-6.230520237
AC026979.3	0.114033458	0.361115998	0.448585385	0.654498245	0.803092555	-6.230580982
PITPNM3	-0.097169898	0.458876561	-0.321641388	0.748255255	0.86211652	-6.230621057
AC010976.1	0.125588699	1.602007684	0.587529257	0.557895607	0.733967389	-6.230717877
SNORA75	-0.010005304	0.236054338	-0.029286294	0.976682412	0.988035814	-6.230872387
STK19	-0.12848698	4.577830304	-1.155331838	0.250132191	0.452616352	-6.23087386
AC025259.3	0.099110615	-0.307819361	0.161169217	0.872217244	0.934823206	-6.230951537
VIPAS39	0.144945259	4.301822223	1.114136558	0.267333019	0.471986858	-6.230980272
PKN2	-0.18380242	5.900702612	-1.252207454	0.212804534	0.407924662	-6.231006692
TTTY14	-0.196778957	0.259449294	-0.431962437	0.66650411	0.811446336	-6.231045093
MRPL47	-0.13765421	4.394976016	-1.133180791	0.259281503	0.462702095	-6.231192965
KCNK10	0.10427649	0.196643048	0.131250554	0.89578562	0.948315135	-6.231769365
HIST1H3A	-0.132421284	0.017449368	-0.365414625	0.715412217	0.842065914	-6.231852205
TMEM220-AS1	0.058756825	-0.036007091	0.18991004	0.849684032	0.921899737	-6.231891761
XAB2	0.131183037	6.301581535	1.301179238	0.195562117	0.385387154	-6.232090773
HNRNPA2B1	-0.154896883	10.04253318	-1.383209518	0.169037082	0.350144572	-6.232132486
ZBED4	0.147427019	6.316166374	1.296604893	0.197127432	0.387304556	-6.232168466
ZC3H15	-0.137610383	6.200374046	-1.280559314	0.202691516	0.394522146	-6.232602275
AP000350.6	-0.310248702	0.606585251	-0.353638872	0.724198244	0.847869148	-6.232753357
CYP2E1	0.157257629	0.341844559	0.356725103	0.721891957	0.846137805	-6.232855895
UTY	0.308680614	1.328033819	0.873334912	0.384135412	0.589343524	-6.232861005
CLCF1	-0.091009812	0.196852858	-0.230876283	0.817783913	0.903429082	-6.232865273
PTX3	0.167577751	0.723758032	0.424953727	0.671592378	0.814750755	-6.232875823
EAF1-AS1	-0.084715416	0.561556982	-0.287915031	0.773882959	0.87639129	-6.232917326
PHF11	0.155832414	5.85233994	1.277324433	0.203827157	0.395935555	-6.233051075
CADM1	0.259118762	0.245649078	0.448255912	0.654735342	0.803287089	-6.233205969
ZNF155	-0.225318185	2.295599391	-0.748578277	0.455501032	0.652616758	-6.233378983
CD300LF	0.297850987	2.421762611	0.825707844	0.410524383	0.612820012	-6.233474234
FCRL5	-0.35769859	3.002855098	-0.93179352	0.35321823	0.560311506	-6.233540812
AC036176.1	0.031099059	-0.26277797	0.131884186	0.895285435	0.948137457	-6.233590379
PCSK6	-0.180938605	1.113358424	-0.534948648	0.593624471	0.760426812	-6.233598184
IFITM1	-0.486468397	4.718723332	-1.204812968	0.230524724	0.429016393	-6.233669648
AC010913.1	0.01702724	0.198691272	0.06603075	0.947457588	0.973466628	-6.233704435
HEATR5A	0.225285438	3.083261085	0.886352826	0.377109369	0.583294579	-6.233850391
AC092755.2	0.029652471	0.019877611	0.088306269	0.929772904	0.965279937	-6.233930446
STRN	0.120326663	5.303252874	1.208864969	0.228969454	0.427367132	-6.23403981
FAM24B	0.458998548	1.500955246	0.678691429	0.498573178	0.688585927	-6.234241112
PWWP2A	-0.196496687	4.832321585	-1.170837732	0.243864891	0.445478099	-6.234465197
NAA50	0.192609422	6.377395801	1.29923935	0.196224806	0.386124652	-6.234664921
AC007326.5	0.279373445	3.450368525	0.950149063	0.343848318	0.55081834	-6.234730259
CCL4L2	-0.060004063	-0.50316645	-0.092077312	0.926782273	0.964168495	-6.234776596
AC068282.1	0.182439867	1.139795498	0.514257968	0.607968895	0.7709786	-6.23484486
LINC00672	0.195321008	2.424398495	0.773682996	0.440561749	0.639939454	-6.234921603
IGHV6-1	0.917949989	2.241153828	0.792150148	0.429756149	0.629941442	-6.235111562
ZSCAN9	0.287079573	2.96393095	0.902355952	0.3685828	0.575030816	-6.235348811
AC066615.1	-0.213096038	3.049717708	-0.866825748	0.387678745	0.592645988	-6.235422543
RNF214	0.202452746	4.479716331	1.139270711	0.256743042	0.460058876	-6.235459748
AC016831.1	-0.231031505	1.598215804	-0.592651643	0.554472278	0.731345538	-6.235556372
SCAF4	-0.178440048	6.342439004	-1.282128389	0.202142357	0.393790565	-6.235813484
MAP1LC3B2	-0.063218514	0.237221875	-0.174273995	0.861928738	0.927934288	-6.23585085
FRS3	0.130961682	2.709759958	0.854983356	0.394176773	0.5987751	-6.235892012
AC008026.3	0.034262771	0.197724794	0.110540368	0.912156024	0.957082902	-6.235911243
FAM169A	-0.353272554	1.220273293	-0.5419698	0.588792714	0.756797171	-6.235939803
LOXL4	0.232567894	0.97844479	0.42886696	0.668749505	0.81283467	-6.235963144
LDLR	-0.368991971	4.507682342	-1.084648307	0.280140311	0.485768145	-6.236022175
EMP3	0.297540407	6.088841897	1.264659614	0.208318372	0.401803171	-6.236024478
ADGRE4P	-0.112214	-0.133390383	-0.199409213	0.842262835	0.917566175	-6.236237692
CYTH3	0.305135607	5.464498699	1.233253984	0.219767784	0.415769745	-6.2364874
NAA40	0.144125449	5.51604745	1.244391086	0.21565638	0.411340107	-6.236513385
AC112907.3	0.232254601	3.120945789	0.911084499	0.363983745	0.570408549	-6.236520359
AP002907.1	-0.072935625	0.506366771	-0.280856901	0.779279004	0.879103479	-6.236621082
BUB1	0.219590451	4.565589359	1.13049653	0.260405951	0.464060831	-6.236688713
KCNIP2	-0.065293639	0.288839521	-0.26622831	0.790496835	0.885770505	-6.236742105
AL157392.3	-0.198964663	4.372925572	-1.087780677	0.278760173	0.484360603	-6.236755553
ACKR2	-0.128693064	1.0807693	-0.517262707	0.605876086	0.769708773	-6.236786833
GABPB1-AS1	-0.234708104	6.786139067	-1.312054138	0.191877835	0.380462827	-6.237085735
AC027020.2	0.23280202	1.187510383	0.539007887	0.590828778	0.758508433	-6.237137929
SLC35A3	-0.143519293	5.120255803	-1.165332152	0.246077279	0.44825211	-6.237159
SPATA1	-0.108357121	0.857807968	-0.397860741	0.691403467	0.826797585	-6.237209486
SLC26A8	0.069144888	0.430705864	0.210762103	0.833412045	0.912963187	-6.237664737
AC090061.1	0.076228415	0.292675015	0.2807868	0.779332652	0.879103479	-6.237825692
SCIN	0.200263622	1.723222962	0.594210227	0.553432732	0.73049263	-6.238181843
AP003733.4	0.043515396	0.054107318	0.157505766	0.875097399	0.936366933	-6.238232305
AL049874.3	0.064075932	0.7726633	0.33698971	0.73668312	0.855238077	-6.238772067
ZNF169	0.14910612	3.079192518	0.896026354	0.371940638	0.577837789	-6.238839829
RAB5A	-0.135250998	5.082553972	-1.194100807	0.234672911	0.434327928	-6.238934706
ITPR2	0.239384434	4.779950744	1.13072287	0.260311005	0.46397249	-6.239113636
PLEKHA4	0.235681646	1.417285857	0.587734135	0.557758486	0.733928631	-6.239234685
ZNF587	-0.150881163	5.132280724	-1.174115363	0.242554525	0.443955617	-6.239260364
AP000654.1	-0.023268928	0.219978392	-0.088220661	0.929840807	0.965279937	-6.239350376
uc_338	0.141959098	1.950619294	0.651142507	0.516135608	0.702528407	-6.239597867
CFLAR-AS1	0.054456152	0.54909432	0.239547484	0.811068792	0.898497799	-6.239642003
AC025187.1	0.044662211	0.496201748	0.185401208	0.853211308	0.923385454	-6.239673954
ZKSCAN5	-0.124816965	4.311178286	-1.096612412	0.274894099	0.480090453	-6.239839377
AC134407.2	-0.079087871	0.571783343	-0.229240655	0.819052104	0.904451112	-6.240372662
AC010326.3	-0.085764823	0.847537427	-0.396312406	0.692542295	0.827467316	-6.240411719
NSUN6	0.148775762	4.104214036	1.059981888	0.291172557	0.497266802	-6.240501533
PXN-AS1	-0.128407427	1.70094966	-0.672770995	0.502320137	0.69164136	-6.240589785
ZNF724	0.133559479	1.422088287	0.563876642	0.573836409	0.745662287	-6.24064672
CLCC1	-0.213032331	3.937564189	-1.069969971	0.286670191	0.493095035	-6.240651303
TSC2	-0.173229371	7.059016699	-1.323411695	0.188085439	0.375308353	-6.240773526
CD68	-0.41376908	4.242210407	-1.108936235	0.269561531	0.474219602	-6.240830106
AL591684.2	0.216738552	1.460213257	0.585077935	0.559537516	0.735276087	-6.240831501
KCNK7	-0.086419395	0.442020388	-0.279434594	0.780367692	0.879591032	-6.240875719
AC000123.1	-0.031167004	0.205372695	-0.108759476	0.913565598	0.957856868	-6.240899415
BOLA2B	0.225174401	3.428799585	1.018185074	0.310533417	0.51787645	-6.241116081
AC009120.6	0.013451633	0.241115392	0.05605163	0.955389113	0.977590934	-6.241268035
ELOVL5	-0.269184568	6.077544872	-1.283243709	0.201752676	0.393218715	-6.241357657
TYMSOS	-0.002481039	-0.17974415	-0.009526123	0.992414375	0.99553357	-6.241535972
ERICH6-AS1	-0.046376546	0.148576972	-0.194571955	0.846040199	0.919653881	-6.241749675
C17orf113	0.089919948	0.640284979	0.300324651	0.764422526	0.871076229	-6.242274084
HLA-V	-0.325335461	1.883393355	-0.655220353	0.513515663	0.700267309	-6.242287262
AC015818.9	-0.100089638	0.636480792	-0.356529407	0.722038122	0.846212128	-6.242294822
LRRC24	0.223208673	1.360019336	0.595074177	0.55285691	0.730062418	-6.24234347
ST5	0.176630973	1.771537381	0.637024401	0.525260137	0.709049179	-6.24247447
PHF21A	0.143609648	5.796003236	1.258269867	0.210611676	0.404661724	-6.242589747
CPVL	0.312459619	1.784799283	0.692282011	0.490029079	0.681323319	-6.24263239
VMP1	0.207595595	5.656468936	1.241883891	0.216577019	0.412326997	-6.242824859
KSR1	0.31520107	5.211328366	1.206677314	0.229808195	0.428345553	-6.242852712
AC106795.1	-0.267700758	4.749415679	-1.154113656	0.250629346	0.452953406	-6.243037015
MICA	0.189101731	3.142181369	0.919498548	0.359584926	0.566335875	-6.243039493
AL035681.1	0.097642599	0.479106164	0.291436949	0.771194512	0.874580192	-6.243093853
RAP2B	-0.174861612	5.3526566	-1.21235321	0.227636635	0.425928346	-6.243546356
FKBP14	0.142509023	0.704360287	0.31492862	0.753334738	0.86501097	-6.24365126
SLC16A6	-0.13928829	1.149914421	-0.462301312	0.64465943	0.79690005	-6.243836279
Z97832.2	0.108983566	1.106538121	0.431533546	0.666815038	0.81154872	-6.243854458
CASP10	-0.190346263	4.985531944	-1.181992301	0.23942591	0.440213907	-6.244007741
KLF7-IT1	-0.091266572	0.567820893	-0.236400157	0.813504536	0.900513194	-6.244014499
CTF1	0.0980821	0.637541051	0.412660812	0.680553706	0.82022689	-6.244147472
UBE2B	-0.127261236	5.805190931	-1.258038954	0.210694897	0.404745569	-6.244732689
TMEM150C	-0.033564887	-0.159987228	-0.064715927	0.948502341	0.97399605	-6.244836666
SYAP1	0.216557376	5.060087502	1.167088336	0.245370025	0.447242636	-6.244861125
JSRP1	-0.121279857	0.601093247	-0.415659319	0.678363572	0.818816822	-6.245085014
REXO2	-0.236479078	4.358659008	-1.124365637	0.262986999	0.467276545	-6.245371842
AP000550.2	-0.123306099	-0.024630108	-0.266647598	0.790174683	0.885714576	-6.24569668
SLC16A9	-0.331859378	1.080175376	-0.612456965	0.541334869	0.721130877	-6.24577785
ZNF540	0.035123576	0.289790325	0.107685544	0.914415748	0.958421303	-6.245991098
FAM41C	-0.020327058	0.214141363	-0.03438492	0.972624407	0.985651971	-6.246049735
TIGAR	-0.234504773	3.580079323	-0.961625418	0.338072361	0.545381176	-6.246075958
VPS29	-0.157381329	6.033361796	-1.278600163	0.203378739	0.395445769	-6.24631429
KIAA1456	0.533290042	3.726009052	1.017937866	0.310650428	0.518029346	-6.246380883
CEP162	0.195255076	3.338667392	0.945901714	0.346002046	0.553121851	-6.24640249
AL157938.3	0.057382742	0.515355959	0.206918251	0.836406407	0.914626641	-6.246486609
AC073107.1	0.02866714	0.239775572	0.134899955	0.892905388	0.946948945	-6.246737344
TGIF2-C20orf24	-0.196104909	1.806664863	-0.626906405	0.531850403	0.7136119	-6.246749811
PPP1R13L	0.151994678	2.269340185	0.776303828	0.439018703	0.63871178	-6.246828071
LOXL2	0.196472829	2.697571724	0.84500957	0.399700896	0.603713666	-6.247013395
NR2F6	0.242984911	2.902305311	0.894984413	0.37249522	0.578296496	-6.247103033
RTL5	0.03035015	0.038189262	0.052262996	0.95840158	0.978985601	-6.247358396
CEBPB	-0.29138891	3.244908053	-0.975226465	0.331309197	0.538301771	-6.247367302
AL162258.2	0.059857362	0.261179621	0.223678438	0.82336836	0.907502363	-6.247417136
SIM2	0.014449803	0.200050706	0.059477871	0.952665351	0.9764603	-6.24753864
FPR2	0.00701807	-0.196421908	0.017570501	0.986009173	0.991979082	-6.247619277
CLDND2	0.138464115	0.937802778	0.448093732	0.654852065	0.803333908	-6.247856896
RTN4R	0.454513922	3.684755176	1.020469592	0.309453477	0.516791855	-6.247945859
CTSO	0.232341724	3.84718851	1.036379907	0.302002036	0.508967894	-6.24795177
TLR10	-0.410507577	3.290803611	-1.020988453	0.309208551	0.51655155	-6.247981438
CTLA4	-0.100654376	-0.088883919	-0.19473097	0.845915969	0.919588979	-6.248122972
MZF1-AS1	-0.153230145	2.487180347	-0.804821202	0.422432948	0.623587139	-6.248167882
LIMD1	0.205362618	6.352213656	1.271256366	0.205970046	0.398789156	-6.248209344
BTN2A3P	0.157358992	2.020327257	0.694615643	0.488570036	0.680125917	-6.248450137
HGNC:18790	0.218213008	1.243422449	0.464194545	0.643306244	0.795901754	-6.248514054
CDKN2A	-0.614254221	3.753867783	-1.068945749	0.287129682	0.493535816	-6.248839431
LHFPL5	-0.102365847	2.176603951	-0.685284692	0.494418157	0.684441778	-6.248858831
RFESD	0.260164749	1.42965618	0.541651808	0.589011149	0.756982782	-6.248875247
FBXO8	-0.149300086	3.023251781	-0.869040261	0.386470995	0.591527433	-6.248896671
KCTD20	0.157362672	7.026666312	1.321716394	0.188647936	0.37599054	-6.24893541
AC132938.3	-0.015769329	0.22668776	-0.064844135	0.948400463	0.973974986	-6.248944843
KLHL5	0.242559377	4.287679422	1.095687494	0.275297235	0.480548288	-6.249315662
BX571846.1	-0.086561641	0.308956086	-0.247858954	0.804645423	0.894628876	-6.249370842
LINC00638	0.096252317	0.397803955	0.320429346	0.749171585	0.862832015	-6.249402181
NUPR1	-0.131424066	1.243963547	-0.455761706	0.649342755	0.799548961	-6.249657474
TEX14	-0.035131591	0.284742871	-0.090099604	0.928350569	0.964980988	-6.249741455
MYCBPAP	0.153834497	1.867849823	0.654903459	0.513719011	0.700491599	-6.249774341
DUS3L	-0.194481989	5.58077143	-1.227032289	0.222089237	0.418728403	-6.249843749
PLEKHH3	0.18454391	1.416976091	0.524578286	0.600794458	0.76596518	-6.249987945
TRGV4	-0.215362837	0.696685045	-0.376419158	0.70723592	0.83703661	-6.250022069
RAD54L	0.240670657	3.782360907	1.022820577	0.308344742	0.515538339	-6.250088145
PRG3	0.133715602	-0.49971591	0.196357647	0.84464535	0.918968029	-6.250216227
AC023818.2	0.093763026	1.754111735	0.57360716	0.567252078	0.740547212	-6.250538014
PBX4	-0.186346402	0.939258712	-0.482841379	0.630042933	0.786526323	-6.250703757
NOXA1	0.164640391	0.569319208	0.355681069	0.722671861	0.846663739	-6.250995421
OR2G6	0.097330532	0.711681045	0.30178315	0.763312946	0.870830808	-6.251014637
SLC27A4	-0.194280079	3.684938909	-1.02621467	0.306748767	0.514164334	-6.251095215
DNM3	0.010630916	0.174584867	0.027732148	0.977919487	0.988507795	-6.25127085
SERHL	0.11969066	0.552685519	0.299354169	0.765161109	0.871414452	-6.25134002
FICD	-0.12878713	1.844188924	-0.629414786	0.530212647	0.712308218	-6.25136996
DDX56	0.136936127	6.021781144	1.272720708	0.205451415	0.397962388	-6.251784269
U47924.2	0.199184478	1.400173908	0.569852256	0.569788559	0.7425915	-6.252011929
ZNF222	-0.147601953	1.856660841	-0.612067154	0.541591916	0.721193923	-6.252077227
RNH1	-0.162094108	6.32174612	-1.286611456	0.200579383	0.391566338	-6.25209871
AC005306.1	-0.127513143	0.587080311	-0.396944347	0.692077406	0.827119859	-6.25233609
FRRS1L	-0.002338858	0.2986823	-0.009399158	0.992515474	0.99553357	-6.252422201
RBM4	-0.138061713	6.906837573	-1.319012566	0.189547656	0.377085516	-6.252426377
ENAM	-0.092905428	-0.235301583	-0.180039221	0.857409872	0.926154825	-6.252584247
ARID3B	0.2344365	5.054487259	1.15484713	0.250329922	0.452772375	-6.252627803
FLYWCH1	0.261318241	5.852526967	1.245307251	0.215320678	0.411121575	-6.252908394
AC146944.4	0.22969832	2.104391938	0.698659275	0.486047479	0.677823031	-6.253102086
AFAP1	0.201088629	1.659029464	0.599537949	0.549886555	0.727777788	-6.253129121
RER1	-0.137971369	6.397827377	-1.295169143	0.197620647	0.387863709	-6.253145992
IGFLR1	-0.21679113	3.780976471	-1.039370052	0.300615231	0.507525041	-6.253176443
AC138894.1	0.113071013	0.523086066	0.289482197	0.772686326	0.875759701	-6.253268188
TG	-0.066489406	0.206252196	-0.145551559	0.884507085	0.941794887	-6.25335585
SPRY4	0.432355519	0.855118398	0.484636674	0.628772212	0.785667533	-6.253494565
AC025181.2	0.103622092	0.928666123	0.473775811	0.636476464	0.790916614	-6.253675545
NACC2	-0.22379206	1.241837046	-0.545546194	0.586338624	0.754971429	-6.254011142
CUZD1	0.223559498	0.265187178	0.320292868	0.749274788	0.86290228	-6.254060621
AC107918.4	-0.005184605	0.287218986	-0.014888354	0.988144707	0.992955248	-6.254196115
AC012618.3	-0.014544092	0.014932507	-0.053539948	0.957386164	0.978671585	-6.254309192
AC107884.1	-0.167387971	1.861124585	-0.662830745	0.50864492	0.696458038	-6.254368143
AC068888.1	-0.127346242	2.492107665	-0.743224845	0.458723671	0.655626375	-6.254494063
TRGV3	0.162040992	0.53660728	0.333080559	0.739624884	0.856661295	-6.254646223
ARSG	0.143578996	1.979112151	0.641981208	0.522047064	0.706830562	-6.254696434
CD2	-0.216912213	1.885248696	-0.732745002	0.465069575	0.660633318	-6.254723472
AC007620.2	-0.176063765	1.010152415	-0.452165539	0.651924148	0.801569214	-6.255010167
LINC-PINT	-0.219423885	3.409965153	-0.914992388	0.361936504	0.568516428	-6.255218998
FNDC5	0.261582104	1.200268775	0.520896881	0.603349241	0.767834184	-6.255269786
AL353593.1	-0.048506566	0.237207673	-0.187724901	0.851393098	0.92249691	-6.25543714
USP30-AS1	0.084987874	0.102430676	0.232836244	0.816264883	0.902298963	-6.255582552
LINC01427	0.127807128	1.419168455	0.489691839	0.62520012	0.783165972	-6.255597436
AL139353.1	0.089633851	0.778905947	0.316637247	0.752040803	0.864290872	-6.255828793
FUT2	-0.119253137	1.095325161	-0.463755426	0.643619997	0.796136347	-6.2559897
UBE2D4	0.160935094	3.040129612	0.883550536	0.378615013	0.584602162	-6.256023033
PNOC	-0.12535062	0.074003916	-0.318384219	0.750718557	0.863640332	-6.256085622
TEX22	0.149861924	1.2426409	0.538922166	0.590887752	0.758536527	-6.256651258
AC008659.1	0.054613765	-0.223589443	0.092103226	0.926761726	0.964168495	-6.256690214
ABCA3	-0.205371758	1.0505517	-0.444139488	0.657700595	0.805089775	-6.256698855
RNASE6	0.371604483	2.971149917	0.897745821	0.371026571	0.577067793	-6.256833701
NSDHL	0.170129622	3.33815819	0.953177095	0.342318177	0.549417228	-6.257215465
SORBS1	-0.379198305	1.677965467	-0.66164895	0.509399672	0.697125917	-6.2574681
CCDC163	0.218038605	1.674494331	0.607724265	0.544459845	0.723599446	-6.257575484
TANGO6	0.146219912	3.333162492	0.913393773	0.362773092	0.569362298	-6.2576743
GAA	-0.288697026	5.076675118	-1.176489406	0.241608539	0.442754143	-6.25790366
MRPL9	0.142195384	5.410885396	1.234241936	0.219400784	0.415305945	-6.257930614
PLEKHA8	0.218110186	0.862745484	0.398851797	0.690674898	0.826167886	-6.258015263
GYPE	-0.074180555	0.359610821	-0.123004444	0.902298795	0.951873212	-6.258041828
SMPD1	0.226211267	3.533268805	0.995936101	0.321182487	0.528311996	-6.258060487
ZFYVE28	0.055187419	0.047695583	0.149027475	0.881769276	0.940494895	-6.258228388
PPP3CA	0.231336097	6.021240774	1.264741245	0.208289193	0.401784785	-6.258611544
EIF3E	0.17899303	8.314865511	1.341339059	0.182213637	0.367826581	-6.258751124
EFEMP1	0.285818973	-0.706860237	0.282291971	0.778180991	0.878821549	-6.258874633
ROR1	-0.148653104	-0.28093709	-0.244278971	0.80741054	0.896238901	-6.259397327
AC007292.1	0.063669237	0.564482535	0.268266393	0.788931251	0.884757239	-6.259872357
TADA1	-0.137250774	4.068706047	-1.033786907	0.303208132	0.510530998	-6.259900317
MYOM1	0.180473371	1.752966627	0.635104917	0.526507118	0.709881708	-6.259921505
AL353759.1	0.187603313	1.675756999	0.617333822	0.538124216	0.718822883	-6.26024264
FKBP9	0.122565412	0.756343257	0.343254593	0.731976742	0.853232517	-6.260322205
NPL	-0.175599168	1.900648668	-0.639665467	0.523546887	0.707848366	-6.260339951
ANKRD26	0.178037293	3.499136666	0.944530165	0.346699379	0.553803717	-6.260443667
RRNAD1	0.144935689	3.662157753	1.004232408	0.317183714	0.524433999	-6.260500867
AC098484.1	0.017964308	0.390725893	0.094220968	0.925082709	0.963478635	-6.260578011
VDAC2	0.133238817	6.748639969	1.300662966	0.195738319	0.385538319	-6.260609878
RBX1	-0.14646981	5.226345489	-1.228415196	0.221571714	0.418022428	-6.260637747
SLC11A2	0.138616627	5.2771657	1.180700782	0.239936901	0.440598865	-6.260663261
TMEM255B	-0.162343404	0.676235903	-0.403919815	0.686953718	0.82335407	-6.260758492
SIRT6	0.153143558	4.274784253	1.104109967	0.271641259	0.476403	-6.260759026
AL139246.5	-0.155732917	0.521901367	-0.417176029	0.677256799	0.818156938	-6.260850831
ZNF32-AS2	-0.077550977	0.709962591	-0.34110449	0.733590828	0.85401136	-6.261038101
CCDC180	-0.279645005	1.082042105	-0.474881119	0.635690564	0.790545534	-6.261051078
SYNJ2BP-COX16	-0.155948174	0.738168641	-0.396749301	0.69222088	0.827194648	-6.261521178
AP001160.1	0.106184586	0.911512063	0.369442458	0.712415669	0.839892365	-6.261699465
BRD2	-0.156799517	8.95126751	-1.349079813	0.179721232	0.364667023	-6.261757021
SFTPD-AS1	0.078275449	1.644015416	0.545149356	0.586610694	0.755179107	-6.261812649
PODXL	0.207924983	2.282067119	0.70239342	0.483724336	0.676235313	-6.261872149
AC093484.4	-0.172991167	6.436415602	-1.272830238	0.205412661	0.397925011	-6.261945762
KANSL1-AS1	0.099279181	0.249091432	0.222496006	0.824286625	0.908221411	-6.262077323
ZNF414	-0.178800092	3.561668958	-0.992136585	0.323024909	0.529468816	-6.262158606
ZNF628	-0.207486254	3.540197431	-0.983952017	0.327017327	0.533614864	-6.262485665
PLXNA1	-0.469606515	3.645693433	-1.023752478	0.30790599	0.515217264	-6.262674351
AC091982.4	-0.035583563	0.163087548	-0.15252699	0.879014323	0.938879298	-6.263113498
TTC28-AS1	-0.140215053	3.340758153	-0.936549023	0.350775155	0.55822136	-6.263158828
NTSR1	-0.11643976	0.17147576	-0.172487202	0.863330188	0.928919118	-6.263409605
USP27X	-0.173317853	1.692221598	-0.584731586	0.559769694	0.735486669	-6.263618759
AL691432.1	-0.202639264	1.583048094	-0.581822862	0.561721443	0.736828208	-6.263754955
CARD14	0.01713987	0.178708272	0.058034066	0.953813068	0.976737822	-6.263773082
CLTCL1	0.231443103	1.81066435	0.658720956	0.511272187	0.698502028	-6.263927658
DDX11L9	-0.002840168	0.082718156	-0.004907389	0.996092217	0.997555552	-6.264203411
SOX2-OT	0.146897655	0.83684751	0.345556082	0.730250339	0.852136065	-6.264241471
CTSD	-0.277837304	6.721301636	-1.293089358	0.198336722	0.388858624	-6.264278149
RTN2	-0.156782098	0.896224819	-0.392101531	0.695643022	0.829345659	-6.264377783
AC016745.2	-0.007085682	0.317315624	-0.021606093	0.982796217	0.9903994	-6.26454907
LGALS4	0.107097937	0.709607763	0.346866806	0.72926775	0.851659134	-6.264557377
B4GAT1	0.182084566	2.54576026	0.814975768	0.416617906	0.61870981	-6.26456027
SENP1	-0.162069098	4.592777884	-1.105385164	0.271090676	0.475804618	-6.264654035
THADA	-0.153166158	5.573235331	-1.211294571	0.228040536	0.426351917	-6.264669655
ACTG1P17	-0.004406149	0.446453324	-0.014070128	0.988796199	0.993264457	-6.264888032
CCR2	-0.003271488	-0.434857214	-0.006635648	0.994716011	0.996763053	-6.264937684
ZNF879	-0.195870065	1.852663722	-0.637725896	0.524804796	0.708775693	-6.264969894
FAM151B	0.0515987	0.668210023	0.221762682	0.824856239	0.90850576	-6.264975794
PYROXD1	-0.213672442	3.807183943	-0.979377969	0.329262604	0.535913213	-6.265063568
ADORA2A	0.235361154	3.075205072	0.895093593	0.372437083	0.578250136	-6.265172061
SSBP3-AS1	-0.016762613	0.501960273	-0.055582791	0.955761868	0.9778032	-6.265245775
ZNF518A	0.200976958	5.236969616	1.159323858	0.248507885	0.450672587	-6.265277393
PARD6B	0.145299082	1.827593651	0.586767077	0.558405865	0.734260808	-6.265361059
SRRM5	-0.027671107	0.459567939	-0.103219949	0.917951868	0.960239459	-6.265408003
GPR137B	0.137350355	1.197633854	0.453150714	0.65121655	0.801084491	-6.265609639
TMEM38A	-0.126551063	0.599929781	-0.309609923	0.757367039	0.867497461	-6.265767901
KIF16B	-0.254991667	4.587961783	-1.111077626	0.268642316	0.473172338	-6.265925703
LINC00996	0.178332099	0.827900472	0.371169948	0.711131857	0.839301412	-6.26594763
ZNF622	-0.128941314	4.746117096	-1.149096359	0.252684321	0.455219085	-6.265960239
MVD	0.228339998	4.787189927	1.150313888	0.25218456	0.454639142	-6.266065454
ZNF680	0.188196833	3.434390686	0.942396266	0.34778611	0.554932803	-6.266070313
BCDIN3D-AS1	0.05020949	0.576933528	0.209558434	0.834349443	0.913346416	-6.266235553
AOC3	-0.075842678	0.321900303	-0.211297714	0.832994997	0.912725227	-6.266284615
ARHGAP11B	-0.212354536	4.483146883	-1.093804028	0.276119426	0.481450742	-6.266409882
CLCN2	-0.137415025	2.205602277	-0.708284904	0.480071465	0.673153345	-6.266459433
AC078795.1	0.024632658	0.574826514	0.084173206	0.933051786	0.966364938	-6.266568656
AL451085.2	-0.074658078	0.314745237	-0.337001527	0.736674234	0.855238077	-6.266724822
ENTPD7	0.030889916	0.442066275	0.085783515	0.93177414	0.965691001	-6.266733936
AL136526.1	0.025248652	0.407903091	0.085676029	0.931859415	0.965691001	-6.266868388
PHOSPHO2	0.069192382	0.760103201	0.316848241	0.751881066	0.864219182	-6.267146232
ALKAL2	-0.508517749	1.463556507	-0.707586053	0.480503974	0.673390445	-6.267307919
BRCA1	0.187158612	4.656831406	1.117758036	0.265788686	0.470414921	-6.267561816
LIX1L-AS1	-0.01549514	0.497954516	-0.074793055	0.940497517	0.97004815	-6.267704823
AC135782.3	0.109561792	0.644396113	0.33363134	0.739210169	0.856558545	-6.267753667
ZNF236	0.264725638	4.781249917	1.101585515	0.27273351	0.477826866	-6.26775635
SLC2A14	-0.334976186	1.495503706	-0.452449786	0.651719956	0.801559107	-6.268243117
PELO	-0.194534745	2.364130642	-0.728134814	0.467876771	0.663101028	-6.26832667
SLC17A9	-0.267790793	6.300987091	-1.257346384	0.21094464	0.405111169	-6.26833102
LRRN3	0.039781746	0.348802115	0.116947811	0.907086883	0.954571883	-6.268439445
TANC1	0.073279332	0.68872136	0.124381834	0.901210391	0.951185052	-6.268571308
EVI5	0.19872989	3.558374966	0.934082916	0.352040728	0.559147633	-6.268571549
WDR91	-0.224072103	5.285436403	-1.206149267	0.230010978	0.428486789	-6.268574001
DEGS2	0.010171909	0.197974647	0.02598965	0.979306549	0.988885975	-6.269160164
LINC00654	0.256972421	1.09044777	0.500511454	0.617584685	0.777531666	-6.269161403
ZNF782	0.14757062	1.972069208	0.659706968	0.510641206	0.697789877	-6.269379737
AC006435.2	0.104342332	1.136415802	0.433513695	0.665379993	0.810801778	-6.269454084
TMEM251	-0.129660588	2.180738361	-0.745390012	0.457418737	0.654310036	-6.26951296
PAWR	-0.153731983	1.172789478	-0.469783718	0.639318379	0.792838528	-6.269655878
AATK	-0.095852151	0.086371547	-0.193325213	0.847014352	0.920272566	-6.269707399
AC009084.2	0.016208039	0.491633831	0.086287748	0.931374109	0.965691001	-6.269709723
AC006064.2	0.102679558	1.231682616	0.383327882	0.702120115	0.833714131	-6.269741942
AL357054.4	0.027257113	0.0345307	0.073291729	0.941689738	0.970396898	-6.269777079
AL021707.2	-0.06446673	1.023532794	-0.342497487	0.732544967	0.853520328	-6.270186565
APBA2	-0.262750129	1.74360441	-0.644480259	0.52043103	0.70567637	-6.270389838
NKPD1	-0.043847864	0.263571739	-0.153278763	0.87842269	0.938531571	-6.270449932
AC138028.2	0.057820972	0.34797677	0.212801697	0.831824191	0.912079763	-6.270618178
AC126768.3	0.114140594	2.203897462	0.647210927	0.518668205	0.704334891	-6.270984979
TMC4	0.083889205	0.574361026	0.276984375	0.782244205	0.880589874	-6.271079091
TIRAP	0.162848781	2.045067982	0.631579583	0.528801309	0.711127328	-6.271123136
KLF12	-0.349101087	4.890834903	-1.155425563	0.25009397	0.452616352	-6.271154366
DDHD2	-0.166305515	5.610820189	-1.200403196	0.232225937	0.431358096	-6.271227356
ZNF821	-0.209014022	2.450717087	-0.873177476	0.384220877	0.589383522	-6.271237857
AC127521.1	-0.001076394	0.332357578	-0.002777769	0.997788039	0.998618146	-6.271289826
AC005332.10	0.135989459	0.822620342	0.361493715	0.718333488	0.843804605	-6.27148062
AC005943.1	0.239790683	1.466355794	0.445883835	0.656443392	0.804313891	-6.271484365
TCTEX1D1	0.016773487	0.147024506	0.016382285	0.986955222	0.992232015	-6.271514489
PCAT6	-0.04225833	0.0959258	-0.11343908	0.909862296	0.956109843	-6.27164227
PRR12	-0.185017473	5.792028484	-1.233901971	0.219527022	0.415467993	-6.271677896
AC005329.1	-0.277023566	1.718576366	-0.5956063	0.552502398	0.729877046	-6.272003902
WASHC1	-0.231625304	4.928355739	-1.143375766	0.255041814	0.457852891	-6.272013671
NCOA4	0.158800793	7.658238976	1.31626201	0.190466204	0.37836079	-6.272426372
SMC1B	0.166265561	0.115347431	0.292231074	0.770588701	0.874399907	-6.272447897
AL671511.1	-0.174870092	3.381681076	-0.840149328	0.402409801	0.606042382	-6.2725084
CD28	0.203117969	1.971927243	0.656043982	0.512987347	0.699780165	-6.272544379
ARL8A	-0.159225925	5.761966269	-1.228684888	0.221470889	0.417886035	-6.272816525
MANSC1	-0.140368141	1.556933811	-0.478582511	0.633061813	0.788714416	-6.272942568
LONP2	0.167310449	6.231460794	1.255901797	0.211466263	0.405808064	-6.273466703
AC135050.5	0.100404565	1.238316189	0.435244675	0.66412654	0.809901721	-6.273532707
PRR29-AS1	0.05453176	0.563635284	0.159821681	0.873276461	0.935388724	-6.273937252
CBR1	-0.36238327	3.257811484	-0.977657349	0.330109821	0.536907583	-6.274017315
ALDOC	0.234531286	3.415772791	0.946527861	0.345683996	0.552699821	-6.274031323
ZNF765	-0.173890161	3.67160775	-0.959054365	0.339360839	0.546822291	-6.274137162
BORCS8-MEF2B	-0.151906007	3.413053086	-0.969079257	0.334354877	0.541278455	-6.274297437
AC006547.1	-0.135489713	2.386679324	-0.728151539	0.467866569	0.663101028	-6.274420933
LIPA	0.162485885	5.625186316	1.235427401	0.218961001	0.414786163	-6.274533662
P2RY10	0.227498426	1.810948381	0.713106512	0.477093306	0.670863256	-6.274642237
FAM217B	-0.239463293	3.99472013	-1.036897092	0.301761863	0.508807969	-6.274722044
TPO	-0.174842059	0.271819002	-0.333619426	0.739219138	0.856558545	-6.274823672
OLMALINC	0.140721196	4.543605686	0.99782178	0.320270687	0.527363593	-6.274839657
AL391839.2	0.013991853	0.107790008	0.04523993	0.963987406	0.981407131	-6.275012869
AL390208.1	-0.146765408	0.871135676	-0.343568919	0.731740877	0.853218893	-6.275017484
NOSIP	-0.196701316	5.498537993	-1.240627526	0.217039429	0.41290798	-6.275076258
ZNF684	0.143463865	2.188290087	0.673582318	0.501805772	0.691165804	-6.275269141
MYH11	0.154878468	2.603279039	0.726867546	0.468650086	0.663783012	-6.275278717
PPARA	0.210323727	5.122658904	1.156750024	0.249554291	0.452064042	-6.275351287
PROM2	-0.071442261	0.589222309	-0.215126993	0.83001476	0.911221592	-6.275427786
TRAF6	-0.157104228	4.662215442	-1.09493662	0.275624812	0.480873829	-6.275571835
MADD	0.160822509	7.023486415	1.294554983	0.197831904	0.388166581	-6.275635868
YPEL4	-0.225751065	1.315707909	-0.457720068	0.647938796	0.798926583	-6.275719533
CD300E	-0.296643556	1.38458947	-0.606734426	0.545114575	0.724234274	-6.275929037
ZNF597	-0.18865216	2.3496826	-0.694563659	0.488602512	0.680125917	-6.275978607
CBWD3	-0.229523576	4.860167788	-1.101649406	0.272705828	0.477819302	-6.276030589
LINC00869	0.2238007	4.092010267	1.037077392	0.301678164	0.508739941	-6.276128679
AC090198.1	-0.041756096	0.722930762	-0.184031735	0.854283242	0.924046469	-6.276208965
SRC	-0.305754349	4.405864565	-1.10207668	0.27252076	0.47765873	-6.276373501
GKAP1	-0.189832956	2.651166457	-0.798215929	0.426241177	0.627261877	-6.276388729
OXTR	0.085417894	0.800112355	0.297815776	0.766332343	0.872134822	-6.27658842
REEP6	0.048546999	0.47588755	0.169112484	0.865978291	0.930788986	-6.276645819
RNASEH1-AS1	-0.131782147	1.794005306	-0.656414875	0.512749532	0.699549078	-6.276921063
APPL2	-0.146677411	5.287762696	-1.179741073	0.240317115	0.441064927	-6.276950288
HMGN5	-0.178679569	1.61898708	-0.553833079	0.58067076	0.750603483	-6.277034184
RANGRF	0.144874325	4.656830847	1.142328872	0.255474915	0.458429191	-6.277142179
SLITRK5	0.223748281	0.943823811	0.428675521	0.66888847	0.812897438	-6.277288667
TAMM41	-0.109683481	3.179290889	-0.890426705	0.374927186	0.580793507	-6.277710382
MRPL22	0.123779075	4.123446988	1.062613856	0.289981491	0.495974354	-6.277711798
PHLPP2	-0.161778068	4.082251812	-1.01909021	0.310105239	0.517415538	-6.277862943
ZNF585A	-0.198887788	3.886008281	-0.995805142	0.321245874	0.528339224	-6.278167205
ATP8A1	0.320338391	6.043577172	1.209778187	0.228619981	0.426990297	-6.278189335
TVP23C	0.081720661	0.757079302	0.205096274	0.837826569	0.915339784	-6.278217482
BX322557.1	-0.131702461	0.97137691	-0.422612798	0.673295287	0.81597404	-6.278368052
TMEM56-RWDD3	-0.008599973	0.430824555	-0.03031182	0.975866142	0.98750314	-6.278408818
NEMP1	0.164721822	5.084935343	1.155969235	0.249872339	0.452420137	-6.278416178
AL354707.1	0.16221121	1.317942194	0.493838193	0.622276843	0.780938141	-6.278507256
STAT5A	-0.260365605	6.653486587	-1.280053075	0.202868928	0.394717196	-6.278520048
ERCC4	0.164773332	3.306127433	0.907937931	0.365637464	0.571698975	-6.27867813
FAM58A	-0.181987687	3.554731524	-0.989143014	0.324481422	0.531150632	-6.278775474
OR10H5	0.051464316	1.150069375	0.376849336	0.706916986	0.836980216	-6.278889801
PDE9A	0.269910577	0.825781471	0.532284633	0.595462565	0.761820627	-6.278900349
ZNF720	-0.254202911	4.511501199	-1.112323722	0.26810842	0.472394702	-6.278927891
SNORA33	0.023854947	0.511264159	0.074063028	0.941077224	0.970205691	-6.278968305
NDUFA10	0.138149366	6.718691095	1.287698271	0.200201824	0.391127961	-6.278982126
PLEKHH2	-0.125118747	0.461141995	-0.255798509	0.798521912	0.890774648	-6.279100375
DBP	-0.184440518	3.294412874	-0.927487939	0.355439532	0.562063426	-6.279156679
HSD11B1L	0.115498684	1.512952028	0.525528553	0.600135805	0.765364015	-6.279523884
SNORD59A	0.104921112	1.47050665	0.446045344	0.656327037	0.804274926	-6.279738371
CLEC5A	0.143037573	0.456199516	0.269978328	0.787616868	0.884105137	-6.280003612
LYPD5	0.071570271	0.533778558	0.209472005	0.834416762	0.913346416	-6.280036023
AC008915.2	0.044330108	0.500952337	0.18663972	0.852242116	0.922961424	-6.280075696
ZNF778	0.252876455	3.841859507	0.985336921	0.326339503	0.532861151	-6.280111405
CFAP157	-0.026511121	0.3359381	-0.07527019	0.940118646	0.969953516	-6.280242132
USP51	-0.042002947	0.498438487	-0.142405598	0.88698621	0.943405521	-6.280301068
CCDC91	0.184058705	4.353894118	1.069752894	0.286767535	0.493095035	-6.28035608
DLK2	0.083625113	1.203810197	0.428801425	0.668797076	0.81283467	-6.280649881
TTLL11	-0.118381175	1.299302043	-0.493021217	0.622852356	0.781277817	-6.280815078
USP6	0.264111624	2.743314786	0.767827783	0.444020422	0.642833191	-6.281177476
SPDYE10P	0.20937114	1.38632075	0.452173275	0.65191859	0.801569214	-6.28125441
AC008429.1	-0.026100801	0.556146956	-0.077689752	0.938197598	0.96915348	-6.281377401
TMEM81	0.039678692	0.504981962	0.150169236	0.880870277	0.940076086	-6.281577388
CDKN1C	-0.330341071	1.926644684	-0.658007948	0.511728722	0.698838159	-6.281735705
MCAM	0.372602867	1.657517384	0.51265147	0.609089163	0.771681481	-6.281787615
ARHGAP26	-0.223147805	4.508772044	-1.071190364	0.286123349	0.492628153	-6.28203418
C19orf81	0.015212676	-0.017905385	0.029608488	0.976425959	0.987874111	-6.282221856
AL645933.2	0.178707944	1.593461154	0.551857517	0.582019598	0.751634428	-6.28222899
STARD10	-0.136813335	2.173186558	-0.737992749	0.461885727	0.657952159	-6.282387097
DCLRE1C	0.153175972	4.906073351	1.118920303	0.265294372	0.469988811	-6.282725566
HBA2	-0.978143397	8.381021548	-1.310672901	0.192342896	0.380941756	-6.282759378
SIAE	0.248206943	2.69889565	0.783874248	0.434579208	0.634373975	-6.282881682
POC1B-AS1	0.061543419	0.79711266	0.282159249	0.778282521	0.878838271	-6.28309494
GPR3	-0.171103802	1.33091202	-0.517506625	0.605706339	0.769588739	-6.283350064
ZFP82	0.225169026	2.941155903	0.847883048	0.398104567	0.602370265	-6.283380913
GPAT2	0.003435815	0.119558279	0.006444907	0.994867897	0.996866406	-6.283480109
ATAD2B	0.141100911	5.117943917	1.12804537	0.26143573	0.465367561	-6.283535171
DCP1B	-0.158840872	2.978811793	-0.839744851	0.402635741	0.606265907	-6.283605267
AL513302.2	0.064616315	0.804194536	0.295633656	0.767994596	0.872900323	-6.283652418
CLSPN	-0.177766723	3.838281238	-0.955445213	0.34117493	0.548644165	-6.283762138
ITGA11	0.255381501	1.748972188	0.635409571	0.526309099	0.709715639	-6.28377357
SLA2	-0.206860079	2.801124459	-0.773161394	0.440869224	0.640026679	-6.283809405
FAM227A	0.160434816	1.769501741	0.54642801	0.585734268	0.754478272	-6.283849669
BOP1	0.215642934	6.22140305	1.245337252	0.215309692	0.411121575	-6.283866858
DANCR	-0.174138641	4.872406947	-1.156619812	0.249607312	0.452105139	-6.283924699
LTBP1	-0.021980954	0.578774637	-0.041086646	0.967291599	0.982862845	-6.283991858
AC114546.3	-0.19863175	-0.208883311	-0.432807675	0.665891515	0.810990196	-6.284063505
TNFRSF9	0.120329848	1.309444392	0.455320592	0.649659167	0.799745959	-6.284107777
TM9SF2	0.150674051	6.852594167	1.283874155	0.20153265	0.39301461	-6.28428112
AC106869.1	0.052765158	0.92189236	0.264403066	0.791899651	0.886676143	-6.284392099
GPRASP2	0.107025207	0.784503035	0.300506862	0.764283879	0.871063844	-6.284925474
ENPP2	0.048933783	0.284473165	0.065048755	0.948237868	0.97385691	-6.284995078
NOL3	0.013722286	0.281441084	0.046674206	0.962846494	0.981035478	-6.285451477
AC011511.1	-0.0712732	0.855889582	-0.316317918	0.752282576	0.864388711	-6.285574971
RASA4CP	-0.207347513	3.324523309	-0.915123297	0.361868051	0.568516428	-6.285717723
NCKIPSD	-0.185389704	2.798879436	-0.82145603	0.41293207	0.615246521	-6.285818761
AC002546.1	-0.041152555	0.534060179	-0.182208603	0.855710695	0.925021386	-6.285967473
ZFP64	0.125809514	3.864959198	1.007200239	0.315761293	0.523214804	-6.286358929
PRR4	-0.095763765	1.446450528	-0.426834629	0.67022535	0.813941724	-6.286397132
MRPL42	0.152513484	5.660620193	1.20136224	0.231855189	0.430865105	-6.287116376
AC027682.7	-0.090727269	1.778731373	-0.518137336	0.605267518	0.769270151	-6.287136119
PRDX3	0.145533403	5.998468853	1.247990481	0.214339679	0.409899081	-6.287280695
ZC3H4	-0.177037503	5.923038925	-1.23453119	0.219293418	0.415179567	-6.287600328
AL031717.1	-0.052531108	0.638843201	-0.158961827	0.873952461	0.935951671	-6.288200515
SELENOI	-0.182544236	5.150651726	-1.152335836	0.251356147	0.453585509	-6.288200854
OLR1	0.016473496	0.724999628	0.045322174	0.963921982	0.981389379	-6.288206286
AC073046.1	-0.043997054	0.462650955	-0.15441053	0.877532139	0.937932987	-6.288406836
TMEM63A	-0.22084014	6.124355926	-1.238530057	0.217813012	0.413602034	-6.288701517
CCDC174	0.149923762	4.365730194	1.058845732	0.291687737	0.497772523	-6.28883792
PTGIR	-0.103615413	0.806994911	-0.316826784	0.751897311	0.864219182	-6.288918329
UBXN2B	0.192717791	4.105483792	1.015452138	0.311828636	0.51927428	-6.288980107
OSER1	-0.181480484	5.857404811	-1.211213506	0.228071487	0.426351917	-6.289008333
AL022322.2	0.082538653	3.015319953	0.771511188	0.441842809	0.640769201	-6.289025541
PTGR2	0.165894134	3.128565655	0.862228067	0.39019365	0.594772514	-6.289128578
RNF6	-0.167163348	5.44249318	-1.175370318	0.242054135	0.443332358	-6.289157575
RNF32	0.084543836	0.97476264	0.222048898	0.824633907	0.90845283	-6.289203125
BRIX1	-0.13504054	4.759409085	-1.121489228	0.264204078	0.468679266	-6.289715378
PYCR1	0.298587165	2.592821125	0.739239314	0.461131241	0.6575778	-6.289721998
ZNF512	0.145820509	5.844815886	1.233729725	0.219591002	0.415550623	-6.289723163
AL139022.1	-0.0103707	0.675659661	-0.039007551	0.968945864	0.983769815	-6.290215212
HMOX1	-0.205156795	1.7094172	-0.594093426	0.553510603	0.730548263	-6.2902969
AC099676.1	-0.035285383	0.738104667	-0.137092857	0.891175359	0.94585487	-6.290458123
C10orf88	0.130919737	3.065353999	0.850071564	0.396891373	0.601246331	-6.290560601
CYTOR	0.145178186	1.098117509	0.400947372	0.689135303	0.824760422	-6.290993695
AC023449.2	-0.248968408	1.74736615	-0.583032032	0.560909688	0.736180466	-6.291112408
IL23A	0.070953654	0.638295771	0.255271179	0.79892824	0.891082103	-6.29118436
WASH5P	-0.226179646	6.730197204	-1.25432426	0.212036969	0.406712441	-6.29128316
AC073508.3	0.085738136	1.427359383	0.520559951	0.603583307	0.768036474	-6.291411066
LRRC37A2	-0.269793941	5.827117197	-1.190204423	0.236194939	0.435998077	-6.291528835
MTMR7	-0.102725441	1.230976363	-0.356729871	0.721888397	0.846137805	-6.291672675
FHL2	-0.028235273	0.662604618	-0.093790795	0.925423737	0.963588455	-6.291921225
RPL23AP53	-0.034749533	0.707064469	-0.101470496	0.919337639	0.960871572	-6.292109115
EPM2AIP1	0.164924202	5.999094716	1.225465703	0.222676556	0.419526325	-6.292109946
APEX2	-0.165697624	4.469626585	-1.097539771	0.274490309	0.479615339	-6.292182137
LINC01004	-0.1408637	2.361161853	-0.650892139	0.516296693	0.702654134	-6.292303291
THYN1	-0.150259146	4.098472494	-1.054514261	0.293657491	0.50000744	-6.292450569
KCTD21-AS1	0.076534996	0.925287946	0.298893116	0.765512069	0.871480551	-6.292690061
AASS	-0.495946656	3.107820292	-0.867739664	0.387180032	0.592237759	-6.292859823
TP53RK	0.163632954	4.180767421	1.039847441	0.30039422	0.507217944	-6.292860442
C2	0.15698774	1.037036733	0.377379728	0.706523825	0.836756935	-6.292965056
BMS1P2	-0.06969684	0.870710222	-0.201671077	0.840497824	0.91653383	-6.293168457
U62631.1	0.061339341	0.519276999	0.221805244	0.824823176	0.90850576	-6.293226747
ZDHHC2	-0.338829916	5.402993473	-1.176076629	0.24177283	0.442992553	-6.293456143
AC092902.5	0.105865689	2.542099025	0.661533293	0.509473569	0.697125917	-6.293612537
ZCCHC11	-0.148823488	6.462393085	-1.237027269	0.218368498	0.414135811	-6.29366633
LIPG	0.074165471	1.318458102	0.380755997	0.704022977	0.835100858	-6.293675626
C4orf3	-0.199591466	6.279018003	-1.265007229	0.208194139	0.401677201	-6.293967573
ZNF674	0.117796006	2.169503865	0.631902708	0.528590814	0.711127328	-6.29425961
C12orf50	0.11207476	2.815136615	0.72653215	0.468854872	0.663907031	-6.294294362
ATP7A	-0.13919442	3.539960038	-0.908211146	0.365493685	0.571698975	-6.294404582
PACSIN3	-0.09200425	0.554833348	-0.257675079	0.797076392	0.8901332	-6.294619813
SCN9A	-0.043398541	0.312535642	-0.111477816	0.911414146	0.956689856	-6.294877629
ZNF404	-0.176807809	0.764883778	-0.328804962	0.742846827	0.858751047	-6.295013759
COA5	0.134227531	4.634734972	1.10999728	0.269105794	0.473669548	-6.295034171
MAP2K4	-0.13703372	4.227508853	-1.047908316	0.296678922	0.503221229	-6.295203988
C5orf22	0.14953215	4.039252497	1.021034671	0.30918674	0.51655155	-6.295268599
PROK2	0.094461547	0.259826633	0.116287663	0.907608975	0.954761131	-6.295447488
AL133406.2	-0.060984104	0.930474246	-0.202262133	0.840036735	0.91639149	-6.295601289
RPL9	0.310851494	9.418738241	1.330831866	0.185638174	0.372387082	-6.29561388
EBLN2	-0.136494803	2.169298324	-0.616676346	0.538556497	0.719306356	-6.295708536
KRIT1	-0.134175693	4.481097272	-1.057095478	0.292482588	0.498712807	-6.295749376
NFATC4	0.417663163	0.788528201	0.603379286	0.547336776	0.725558774	-6.295835036
BEND3P1	0.095024503	0.776536349	0.298587537	0.765744706	0.871611565	-6.296273764
MTIF3	-0.150941225	4.551033295	-1.116929461	0.266141471	0.470876307	-6.296486277
SLC14A1	-0.195800745	1.845838508	-0.530506066	0.596691185	0.762492591	-6.296612896
OGFOD3	0.192172612	4.264167614	1.049021725	0.296168202	0.502691999	-6.296663766
CSTF3-AS1	-0.051524615	0.722347689	-0.265949537	0.790711045	0.885878798	-6.29691334
AC008764.2	0.011797685	0.755116245	0.059673511	0.95250984	0.9764603	-6.296929008
AC015971.1	-0.147082366	3.103277439	-0.779353548	0.437227103	0.636875462	-6.297153225
EXTL2	0.129005582	3.046197889	0.823372529	0.411845762	0.614030596	-6.29716742
AP000873.2	0.111547178	1.606545114	0.477595628	0.633762247	0.789169267	-6.297239703
LENG9	0.139798902	1.337598813	0.502077563	0.616485784	0.776865535	-6.297407295
TUNAR	0.370104315	2.195066444	0.733911286	0.464360917	0.660107092	-6.297542527
BEND4	0.373190148	1.042786218	0.441898283	0.659317339	0.806393092	-6.29772437
AC009303.4	-0.014488637	0.738507614	-0.047177414	0.96244623	0.98101016	-6.297793481
TRPV2	0.212414755	5.385408337	1.170878201	0.243848681	0.445478099	-6.297875909
LINC01588	0.130878851	2.411345925	0.688193753	0.492590866	0.683274598	-6.297888815
ROBO3	0.186117485	1.096265726	0.333775735	0.739101458	0.856558545	-6.298059625
LHFPL6	-0.366010398	1.634852614	-0.714762357	0.476072906	0.670128598	-6.298068176
TTL	0.152026919	5.185686834	1.146697387	0.253671076	0.456072718	-6.298113216
LINC02043	0.126344422	1.57331892	0.514049588	0.608114154	0.771003743	-6.298325127
MSH5	0.182448477	5.443017551	1.152747663	0.251187653	0.453401474	-6.298430599
POU5F1	0.097067189	1.297800591	0.3926958	0.695205111	0.829016894	-6.298453728
PDZD8	-0.219532303	5.441607993	-1.152589279	0.251252445	0.453438383	-6.298720448
AC008993.1	0.095227253	1.391881788	0.413907227	0.679642982	0.819635489	-6.298755294
AKT3	0.430347229	2.889792872	0.811657102	0.418513074	0.620622934	-6.298782447
IWS1	-0.127799834	5.633322011	-1.202003821	0.231607404	0.430639424	-6.298791828
MBOAT2	-0.308865331	4.320161558	-1.037843491	0.3013227	0.508318943	-6.298967126
RN7SL718P	-0.070609789	0.792547535	-0.158206705	0.8745462	0.936148028	-6.299037222
TSSC4	0.171740468	5.432828042	1.191470835	0.235699472	0.435319237	-6.299147072
DOCK4	-0.0034373	0.774081147	-0.008422217	0.993293391	0.995729631	-6.299404013
IRGM	0.240302837	2.139838047	0.660100941	0.510389205	0.697585352	-6.299679098
S100A6	-0.267969379	5.700493581	-1.193667484	0.234841829	0.434402157	-6.299718418
TRPS1	-0.178776193	0.887152565	-0.30601085	0.760099432	0.869152557	-6.299933733
MEI1	-0.194572536	2.66909599	-0.786894894	0.43281517	0.6328831	-6.299981948
AL157935.2	0.205074194	3.291082608	0.913472172	0.362732036	0.569362298	-6.300127323
DLGAP1-AS1	-0.033755342	0.438655325	-0.101075866	0.919650267	0.96099229	-6.300130204
U73166.1	0.049245264	0.710298896	0.157374524	0.875200611	0.936366933	-6.300368713
DTX1	-0.464896444	5.580431297	-1.194097305	0.234674275	0.434327928	-6.300555061
AC015802.3	0.005718865	0.566034821	0.025596742	0.97961932	0.989011006	-6.300843082
LIN7C	-0.135381099	4.476991728	-1.029708795	0.30511155	0.51276492	-6.30085397
WDR86	0.159871478	0.828744626	0.32880258	0.742848624	0.858751047	-6.30085737
CATSPER2P1	0.05228939	0.909772289	0.227613063	0.820314541	0.90520977	-6.301020812
CH17-340M24.3	-0.041061003	0.416141859	-0.179595519	0.857757486	0.926156995	-6.301032734
AL513477.1	-0.132307723	1.398727893	-0.483353481	0.629680351	0.786186853	-6.301052962
UNC80	0.094272591	2.559214178	0.68588962	0.494037877	0.684245471	-6.301077987
N6AMT1	0.160991305	1.660539292	0.578685863	0.563830089	0.738165875	-6.301440473
CNKSR1	0.028333202	0.710367413	0.086457618	0.931239348	0.965691001	-6.301457601
VPS8	0.136893472	4.915274694	1.1081175	0.269913558	0.47471639	-6.301595493
LRMDA	-0.055213336	0.676010693	-0.111530391	0.911372542	0.956689856	-6.301664288
VIPR2	-0.236583885	-0.314410711	-0.256628341	0.797882607	0.890595852	-6.301750693
SMG8	-0.172698157	3.748027364	-0.944784842	0.346569826	0.553705335	-6.301912703
AL139423.1	-0.104067694	1.127055223	-0.377901332	0.706137256	0.836492876	-6.302430069
WBP1	-0.124504743	5.944589884	-1.24032769	0.217149891	0.412956335	-6.302538017
CTCF	-0.152625865	6.595551281	-1.261788267	0.209346633	0.403178076	-6.302669333
C16orf58	-0.188013159	6.383365162	-1.250515683	0.213419438	0.408827363	-6.302762314
ATP2A1-AS1	-0.050863042	0.296283278	-0.217398002	0.828248453	0.910388456	-6.302870248
CLEC18A	0.089029182	0.696300396	0.212374082	0.832157039	0.912174712	-6.302994314
ERVK-28	-0.029343562	0.657284102	-0.100258273	0.920298007	0.961433109	-6.303014559
LTBP2	-0.27415333	1.942028484	-0.691323641	0.490628962	0.681740244	-6.303321441
OR2L2	0.005804867	0.689812351	0.018911122	0.984941803	0.991538105	-6.30351491
FOXK1	0.185367505	5.931500352	1.191583521	0.235655421	0.435298951	-6.303779009
ASRGL1	-0.270879123	2.027378605	-0.654534295	0.513955953	0.700634128	-6.303795902
XIAP	-0.242912503	5.237054589	-1.153793434	0.250760148	0.453069687	-6.30385177
POLR2J4	0.110446879	4.454241778	1.072529535	0.285524105	0.492182524	-6.303854271
PLAU	0.214909984	1.669306468	0.500226738	0.617784556	0.777687551	-6.303883466
RPS6KA1	0.222332708	7.129598628	1.277418327	0.203794128	0.395935555	-6.303960538
RORA	-0.199283334	2.725867626	-0.741372969	0.45984146	0.656581561	-6.3041434
STEAP3	-0.128433192	1.135209263	-0.318432343	0.750682144	0.863640332	-6.304181829
EEF1A1	0.240332035	13.88752377	1.340235194	0.182571168	0.368184888	-6.304346251
ZNF547	-0.063069459	0.970644083	-0.278066267	0.781415474	0.880238384	-6.304440866
LINC01515	-0.010455099	0.609359066	-0.036865038	0.970650729	0.984759305	-6.304716476
TESK2	0.15789007	3.762099442	0.948947605	0.344456668	0.551456744	-6.304760589
CICP18	0.093148692	0.806986608	0.261073851	0.794460117	0.888084387	-6.304857479
L3MBTL2	0.133852762	5.290527717	1.175444847	0.242024441	0.443317675	-6.305006997
STOX1	-0.099931521	0.878468565	-0.297452906	0.766608688	0.872255162	-6.305266952
SLC29A4	-0.108099441	0.938927802	-0.277334124	0.781976269	0.88047456	-6.305401432
PDE6A	-0.033247758	0.897848681	-0.176772098	0.859970119	0.9270108	-6.305452914
CYP2D7	-0.073783027	0.864829248	-0.314945392	0.753322033	0.86501097	-6.306084384
MRE11	0.179263334	5.459152166	1.157197353	0.249372203	0.451891301	-6.306306165
NINJ2	0.210824097	1.782524643	0.56384655	0.573856828	0.745662287	-6.306370521
NEIL2	-0.196623779	3.748177894	-0.972754377	0.332531823	0.539435997	-6.306433381
C9orf40	0.149261854	2.583200925	0.738334113	0.461679047	0.657919182	-6.306509339
MBNL2	-0.188013529	4.257018695	-0.987590006	0.325238735	0.531903829	-6.306602976
RAVER2	-0.332384656	3.534097775	-0.915714096	0.36155922	0.568307402	-6.306738309
PECR	-0.162834902	1.425758007	-0.4575889	0.648032791	0.798975567	-6.30687295
AL023653.1	-0.033815816	0.639522761	-0.131927881	0.895250944	0.948137457	-6.3073232
TIGD1	0.10631871	4.743939775	1.065016961	0.288896898	0.495075453	-6.307404262
GTF2IP7	-0.134765207	1.88958796	-0.554198003	0.580421766	0.750518812	-6.307447233
OSMR	0.081869184	0.995264935	0.252108733	0.801366177	0.892681502	-6.307534107
VCPKMT	-0.118485055	4.316166162	-1.021802967	0.308824325	0.516120476	-6.307547699
LETM2	0.145557264	2.12591798	0.550959274	0.582633374	0.75195142	-6.307624084
SKAP1	0.145260728	1.415842999	0.526146844	0.59970743	0.765026857	-6.307932824
Z92544.2	0.061391687	1.018719875	0.261639679	0.794024785	0.88781678	-6.308211796
RPPH1	-0.310110532	2.200466919	-0.586905337	0.558313287	0.734195556	-6.308249077
HIST1H3G	0.006293972	0.393469953	0.015296605	0.98781965	0.992771127	-6.308395877
PCMTD1	0.153930836	5.711423376	1.186076264	0.237815198	0.438158433	-6.308739221
AC112484.1	-0.055285681	0.797438708	-0.118158275	0.906129669	0.954006255	-6.309352714
WBP4	0.138410832	3.861189891	0.955251447	0.341272501	0.548644165	-6.309357107
ETFDH	-0.168072377	3.940216092	-0.97566103	0.331094577	0.538124072	-6.309491311
FAM98C	0.141592986	3.853706116	0.995469785	0.321408234	0.528361191	-6.309502881
LINC01088	0.014734855	0.751937507	0.05034846	0.959924121	0.979844169	-6.30962704
PPM1N	0.023644684	0.743901663	0.088072886	0.929958022	0.965279937	-6.3097793
SULT1B1	-0.203574906	3.290600514	-0.822230432	0.412492918	0.614860981	-6.309785774
LYAR	0.153474111	3.529058136	0.931752663	0.353239267	0.560311506	-6.309984526
AP006284.1	0.004727597	0.48184882	0.013677636	0.989108714	0.993267445	-6.310251726
AL109976.1	0.005484853	0.821514251	0.026042132	0.979264772	0.988885975	-6.31040011
CRAT	-0.36802209	4.039094525	-1.009395417	0.314711921	0.522257438	-6.310435691
ABCA5	-0.191380479	2.046174128	-0.584589461	0.559864982	0.73551736	-6.310694687
RNF103-CHMP3	0.138745301	1.626580094	0.490790524	0.624424938	0.78258935	-6.310713968
TMEM147-AS1	0.162773482	4.177259196	1.014084652	0.312478079	0.520017023	-6.310755387
OBSL1	0.326092733	1.46842371	0.49569415	0.620970297	0.780047141	-6.310792933
LRRC7	0.064580103	1.123353219	0.281442052	0.778831234	0.87902194	-6.310882928
RELB	-0.277477455	4.285825704	-1.009382394	0.314718139	0.522257438	-6.310899602
VIM-AS1	0.132178779	1.611902351	0.496955658	0.620082916	0.779409848	-6.310912275
CLEC12A-AS1	0.154473633	1.54313579	0.457154769	0.648343932	0.798975567	-6.310924331
FAM72D	-0.174058705	1.305262331	-0.423370874	0.672743639	0.815600176	-6.310934882
SMC2	-0.176816447	5.117734375	-1.114618857	0.267126989	0.471803615	-6.310964776
AC092881.1	-0.113550853	1.065911648	-0.305034883	0.760840904	0.869368496	-6.31107402
PSD	0.169370473	2.727185682	0.796952414	0.426971951	0.627795195	-6.311231913
AP000662.2	0.099396643	1.14008512	0.320871472	0.748837287	0.862592731	-6.311246343
PPP1CB	-0.186705878	7.22906905	-1.268957353	0.206786234	0.399790629	-6.311339842
SPDYA	0.017043591	0.893660241	0.079750497	0.936561724	0.968528245	-6.311578192
PAOX	0.210297457	3.529688495	0.944704458	0.346610714	0.553705335	-6.311768377
AC005261.6	0.012812676	0.81202653	0.049062675	0.96094673	0.980214553	-6.312224495
C22orf15	-0.113136619	1.037387097	-0.38193261	0.703152202	0.834471982	-6.312333609
AL358472.2	0.043730488	0.684034196	0.206985458	0.836354032	0.914618272	-6.312563619
AMOT	-0.338505745	3.766251617	-0.994048822	0.322096777	0.52892253	-6.312617232
UBTD1	0.048807147	0.765412156	0.190792714	0.848993868	0.9214969	-6.312791108
PLEKHB1	-0.124705723	1.124152537	-0.365726041	0.715180377	0.841889938	-6.31284708
NDUFA9	-0.169778475	5.645016561	-1.199192897	0.232694422	0.431836082	-6.3130558
AC024060.1	0.052666626	1.027353795	0.281564943	0.778737204	0.878964323	-6.313162497
IMMP1L	0.15926526	2.565140076	0.713481994	0.476861813	0.670715337	-6.313649285
RPS6KA6	0.039361021	0.847820593	0.176502911	0.860181131	0.927139496	-6.313740024
EPPIN	0.043118592	0.882107324	0.164042431	0.86995956	0.933450077	-6.313741767
UHMK1	-0.126995454	6.977079538	-1.262777763	0.208991864	0.402684437	-6.313751305
AC027307.2	-0.087785858	1.347304405	-0.478189754	0.63334053	0.788869431	-6.313839445
CBX3P2	-0.018409881	0.723825136	-0.080765378	0.935756184	0.968074105	-6.31399976
IL24	-0.272828246	2.909295273	-0.88269437	0.379075769	0.584980234	-6.314097238
AC109347.1	-0.016309935	0.616436586	-0.069244803	0.944904103	0.971995061	-6.314112268
LMO4	-0.351893455	5.424250164	-1.178627445	0.240758845	0.441671972	-6.314244414
PIGS	0.127346227	5.833996142	1.211973994	0.227781258	0.426120975	-6.314353052
MICB	0.183443872	4.578034185	1.065919959	0.288490064	0.494834607	-6.314429691
SLC25A28	-0.135960024	5.187639085	-1.162866508	0.247072687	0.449225065	-6.314740338
NIPSNAP3B	0.254632599	3.336488944	0.870850243	0.385485595	0.590640825	-6.315193606
ZNF367	-0.186876293	4.676961191	-1.047738711	0.296756772	0.503221229	-6.315223023
7SK	-0.014772876	0.158114726	-0.017322074	0.986206968	0.991979082	-6.31533887
RPS19BP1	0.115110299	4.773393428	1.119966049	0.264850162	0.469456464	-6.315532567
KCTD1	0.086900441	1.028588221	0.305589734	0.76041934	0.869304382	-6.315660224
ZBTB34	-0.191266522	5.152773038	-1.145642964	0.254105643	0.456492841	-6.315699942
AMBRA1	0.17654704	5.323275833	1.151969112	0.251506255	0.453736276	-6.315735197
AC008982.2	0.098272209	1.713499303	0.460965763	0.64561473	0.797599785	-6.316023235
SLC1A6	-0.051727673	1.260453549	-0.296363453	0.767438545	0.872568282	-6.316249885
Z84485.1	0.102812732	1.374131081	0.418503736	0.676288524	0.817373477	-6.316290637
AC004943.2	0.37737803	3.148716538	0.876206645	0.382578549	0.587881426	-6.316370626
LINC00910	0.175196503	4.035334303	1.007855067	0.315448019	0.522949224	-6.316467309
AC073869.1	-0.19613006	5.699886079	-1.167196444	0.245326535	0.447242636	-6.316469961
NCR3	-0.044160939	0.2394707	-0.134745145	0.89302754	0.946948945	-6.316499066
TBC1D4	-0.299565276	4.620171643	-1.066215289	0.288357091	0.494730778	-6.316722698
IQCK	0.079618666	1.455531293	0.409074891	0.683176475	0.821281571	-6.316999472
AC022893.1	0.08575822	1.734895118	0.45981488	0.646438416	0.797988314	-6.317360623
STARD4-AS1	0.268244469	4.142333961	1.00856795	0.315107207	0.52273341	-6.31748573
FBXL18	-0.123019885	2.94508634	-0.773542039	0.440644829	0.639939454	-6.317569796
ZGLP1	-0.014868903	0.489687408	-0.043323958	0.965511605	0.981870351	-6.317769366
CCNJ	0.177497682	4.564477472	1.015045578	0.312021624	0.519390807	-6.318262878
MICALL2	-0.168019318	1.775159469	-0.514612543	0.607721764	0.770856403	-6.318320001
MDGA1	-0.614662375	1.570040705	-0.447964286	0.654945234	0.8033473	-6.318442282
AC092490.1	-0.246879573	2.837803291	-0.70167255	0.484172339	0.676412987	-6.318521304
BMP8B	-0.220641171	2.316358769	-0.688190132	0.492593138	0.683274598	-6.318604653
NPAS2	-0.016189947	0.81734655	-0.035257556	0.971929943	0.985368257	-6.318899879
OR2M3	0.092160879	3.478392002	0.826585987	0.410028168	0.612459501	-6.318902039
RFK	-0.145294037	4.20953882	-1.001781967	0.31836136	0.525658662	-6.318916726
AC118344.2	0.091558574	1.792326091	0.487512322	0.62673913	0.784517196	-6.318945037
AC008105.1	-0.100759711	1.283290423	-0.350203274	0.726768588	0.849808141	-6.319023897
AL662907.2	-0.012917952	0.958502373	-0.064491031	0.948681052	0.974116392	-6.319065314
ENSA	0.117836531	7.222886207	1.279137295	0.203190155	0.395154229	-6.319198314
NLRC4	0.019763103	0.572788806	0.066116749	0.947389256	0.973466628	-6.319250582
AC099063.4	-0.093961595	1.494700731	-0.456602841	0.648739586	0.799046813	-6.319283337
PIF1	-0.221438886	2.630285397	-0.749409125	0.455002039	0.652175967	-6.319451055
FLJ37453	-0.136952047	3.333298662	-0.90809624	0.365554149	0.571698975	-6.319683364
RNMT	-0.177199115	5.707508869	-1.154423389	0.250502874	0.452844893	-6.319721304
PCNX2	-0.22964153	3.060428457	-0.808243419	0.42046785	0.622078276	-6.31976998
GCAT	0.156399284	1.681901073	0.493625627	0.622426562	0.781031146	-6.320076454
PRPF18	-0.159864826	4.439306785	-1.043481898	0.298715213	0.505568725	-6.320190696
RANBP2	-0.224147062	6.956480262	-1.230134392	0.220929561	0.417272854	-6.320276674
PAX8	-0.11202719	0.284408202	-0.100600952	0.920026512	0.96119858	-6.320450072
AC016907.2	0.029554253	1.05394109	0.147268081	0.883154888	0.940893968	-6.320611974
DUSP22	-0.176110682	5.869502132	-1.209773518	0.228621767	0.426990297	-6.320622521
HERC1	-0.160012096	7.163932589	-1.252196319	0.212808577	0.407924662	-6.320726967
MLLT6	-0.229668869	8.235509453	-1.293641099	0.19814657	0.388634842	-6.320770684
AP006621.3	0.043606556	0.763404196	0.160227629	0.872957346	0.935163251	-6.321299349
CCDC127	0.195218231	3.802769065	0.966218287	0.335778576	0.542846455	-6.321320511
AC097359.2	0.016332889	0.98108332	0.087784909	0.930186449	0.965279937	-6.321405259
AC007382.1	0.01576063	0.784546383	0.053672694	0.95728061	0.978627146	-6.321695397
THAP7-AS1	-0.012479254	0.503399534	-0.048289786	0.961561454	0.980485187	-6.322026328
AL360181.2	0.089720215	1.527271017	0.430345711	0.667676474	0.812122474	-6.322052772
B3GNT9	-0.062925915	0.528438567	-0.233755206	0.8155529	0.901804399	-6.322062147
MACC1	-0.028697336	0.996418933	-0.072835448	0.942052103	0.970623586	-6.322205881
BTBD6	0.286548104	5.561101786	1.17093843	0.243824558	0.445478099	-6.322416636
TMEM120A	-0.175214924	3.86998757	-0.979075854	0.32941126	0.5361125	-6.322454581
LRRC75A	-0.087035547	1.36745941	-0.291671803	0.771015335	0.874495847	-6.322974901
AC022384.1	0.147647945	1.003243312	0.29655285	0.767294258	0.872507956	-6.323015389
ZNF233	0.025470517	0.976511668	0.105343702	0.916269946	0.959233895	-6.323303868
TULP4	0.216066364	4.424323461	1.00913404	0.314836746	0.52241187	-6.32332993
STARD9	0.251617084	5.32651023	1.127292475	0.261752607	0.465770692	-6.323433415
PRAG1	-0.307967071	5.022726534	-1.107962597	0.269980197	0.474792761	-6.323489287
ZSWIM3	-0.106343384	1.638341742	-0.509638799	0.611192505	0.773292373	-6.323797874
FAM184B	-0.020959081	0.822421662	-0.059334021	0.952779697	0.976461918	-6.323970039
SIGLEC14	0.206307967	1.51198091	0.45543263	0.649578795	0.799733259	-6.323975215
RBMX	0.154916139	8.509260653	1.29620082	0.197266149	0.387428216	-6.324216723
ASNS	0.210391064	2.678539968	0.71575494	0.475461817	0.66974409	-6.32423141
BPTF	-0.157003045	7.129436596	-1.244491622	0.215619523	0.411333494	-6.32456996
RIDA	0.102471112	1.400219589	0.449599947	0.653768361	0.80248585	-6.324630551
AMDHD1	-0.102238865	1.062783467	-0.308482716	0.758222479	0.867831202	-6.324844831
AL353622.1	-0.124038335	2.466803915	-0.676201782	0.500147006	0.689844492	-6.325068209
ZNF575	0.096660977	1.565728956	0.48422483	0.62906362	0.7858396	-6.325375802
LAP3	0.284744608	5.875641526	1.20496112	0.230467726	0.428988393	-6.325625661
DGKA	-0.233734969	6.518949444	-1.243801019	0.215872795	0.411562604	-6.325913347
DCLRE1A	-0.11612673	1.694176509	-0.445139054	0.656980058	0.804629294	-6.325927811
RASEF	0.021015784	0.922967307	0.068151289	0.94577281	0.972248716	-6.325983726
AL024507.2	0.072672385	1.011117604	0.290363462	0.772013662	0.875336886	-6.326041872
FUT1	-0.054528835	1.225341778	-0.255926224	0.798423511	0.890747563	-6.326494124
MRPS17	0.112608504	3.316019585	0.855430528	0.3939302	0.598529542	-6.326850278
SLC25A12	0.160860428	4.003944459	0.98074836	0.328588858	0.535194793	-6.327416414
AC006001.2	-0.002429074	0.934687471	-0.011135413	0.991132952	0.994614476	-6.327734702
C4orf48	-0.182437135	1.138445691	-0.54207071	0.588723404	0.756755647	-6.327838228
BMS1P1	-0.205118367	3.862014531	-0.849334798	0.397299544	0.601520206	-6.327844196
FAM71F2	-0.147471524	2.279993259	-0.58541799	0.559309604	0.735118298	-6.328271281
FAM50B	-0.219548123	1.004771354	-0.367999696	0.713488514	0.840478866	-6.328314449
LINC01678	-0.057065038	0.948339562	-0.154434635	0.877513173	0.937932987	-6.328326243
MECR	-0.118881746	3.284964974	-0.853867319	0.394792572	0.599398879	-6.328511598
SNRPG	-0.141762453	5.198958456	-1.164180706	0.246541776	0.448812424	-6.328968022
UTP23	0.129831977	4.281174389	0.999212092	0.319599514	0.526894773	-6.329035129
ABHD14A	0.109862902	2.180444074	0.635728634	0.526101756	0.709588494	-6.329165085
FGFBP2	0.198408874	1.222190299	0.437927557	0.662185665	0.808322317	-6.329256235
FBXO10	0.200859744	2.855264759	0.775066995	0.439746511	0.639389482	-6.329523033
RHBDD3	-0.157137789	3.570082721	-0.909275974	0.364933659	0.571153154	-6.329611594
FBXO43	0.120636859	1.371281983	0.399504684	0.69019509	0.825739815	-6.330026282
FSIP2	0.124830861	2.851805403	0.660038766	0.51042897	0.69759308	-6.330046879
SNRNP27	-0.127047549	5.159024549	-1.148972464	0.252735216	0.455258493	-6.330226333
XRCC3	0.15709042	5.101309116	1.113628005	0.267550384	0.472057804	-6.330587845
MGAT3	0.223213038	1.608938847	0.535332756	0.593359664	0.760230453	-6.330612261
PIAS4	-0.166359923	4.472535764	-1.069439844	0.286907956	0.493279076	-6.330822253
GMFB	-0.205185771	5.865031561	-1.168968993	0.244614244	0.446382252	-6.331122538
CAPN12	-0.194585315	1.384565546	-0.438118275	0.662047782	0.808322317	-6.331999174
LINC01619	-0.174623712	1.996669669	-0.604026047	0.546908056	0.725309209	-6.332120323
AMZ2P1	0.177373025	2.484551635	0.66752593	0.505652212	0.693939968	-6.33221305
AC087289.3	-0.099480134	1.51652313	-0.380830865	0.703967557	0.835083556	-6.33229045
EPX	-0.401988908	2.077877192	-0.64547753	0.519786864	0.705058112	-6.332413061
LINC01949	0.056288158	1.611588773	0.375248476	0.708104127	0.837319311	-6.332626693
PPCDC	0.150886208	2.862134681	0.756375609	0.45083037	0.648468975	-6.332669757
GORASP1	0.209605973	5.765163873	1.191579546	0.235656975	0.435298951	-6.332806129
CRLF1	-0.088411335	1.758320048	-0.459432998	0.646711825	0.798139461	-6.332814807
BAZ1A	-0.220471811	6.932654041	-1.23754813	0.218175853	0.413983518	-6.332820477
AC046185.3	0.179471355	2.64499366	0.753025272	0.452833877	0.650243956	-6.333353118
LINC00116	-0.105528902	0.775322261	-0.334373209	0.738651693	0.856212989	-6.333536195
ATP6AP1L	0.139544832	1.57173657	0.404378534	0.686617281	0.823295607	-6.334003252
MYBBP1A	0.166680601	6.13833081	1.199368597	0.232626369	0.431813363	-6.334044073
AC107068.1	0.066890708	1.371736659	0.302970582	0.762409949	0.870287865	-6.334057119
AL031595.3	-0.114009642	1.821353206	-0.424304298	0.672064635	0.815013867	-6.33410882
SCD	0.245610576	2.030026535	0.592326883	0.554689008	0.73158422	-6.334121645
CD160	-0.060092706	1.032020369	-0.203511094	0.839062592	0.915907962	-6.334179946
CIR1	0.141655335	4.975377301	1.089680856	0.277925229	0.483361583	-6.334270915
GEN1	-0.230395308	5.406013017	-1.108294588	0.26983739	0.474623244	-6.334280289
IL18RAP	-0.221699961	1.396178563	-0.501640604	0.6167923	0.777104935	-6.334485437
FADD	0.207480499	3.517153342	0.896674209	0.371596073	0.577541704	-6.334505162
CHMP2B	-0.134974428	4.482055448	-1.027451719	0.30616846	0.513465369	-6.334737182
ATP6V1B2	-0.168637211	6.186290747	-1.207507004	0.229489834	0.427908151	-6.334778319
ACER3	0.182370958	4.232788925	0.958399734	0.339689415	0.547222388	-6.334823423
RDH16	-0.003475772	0.959212656	-0.015166661	0.987923114	0.99282632	-6.334853276
GZMK	-0.227926167	1.208746029	-0.49339937	0.62258594	0.781135279	-6.335447447
AL160400.1	-0.207947496	1.948801117	-0.555470771	0.57955373	0.749775641	-6.335898885
TEX30	-0.167302611	2.633807989	-0.708144504	0.48015834	0.673190224	-6.335906992
AL132656.4	-0.032837689	1.028562278	-0.110979665	0.911808363	0.956865396	-6.33608124
PMS2	0.221325371	4.440511066	1.006749566	0.315977018	0.523284962	-6.336625146
AC064807.1	-0.08298651	1.652290702	-0.435433149	0.663990118	0.809783642	-6.336809493
AC008937.3	0.02849498	1.042465448	0.122998168	0.902303754	0.951873212	-6.336820871
LINC02469	0.041982999	1.074306164	0.168734281	0.866275158	0.930853774	-6.337158267
RGS5	0.089081598	1.455844104	0.39343411	0.694661202	0.828609871	-6.337184235
NPEPL1	-0.216358694	4.801632146	-1.077542265	0.283288664	0.48966925	-6.337222011
AC092910.3	-0.067174866	1.572964954	-0.387111126	0.699324439	0.831891816	-6.337290573
HSF2	0.182003428	4.476382251	0.981687332	0.328127739	0.534661812	-6.337312084
RAB31	-0.267142209	2.543015357	-0.707263154	0.480703884	0.673624443	-6.337405792
DNASE1L1	-0.202695177	4.80365018	-1.10613011	0.270769393	0.475567233	-6.33742232
PDCD6IPP2	-0.173328165	1.096357872	-0.179885269	0.857530482	0.926156995	-6.337686648
NAXD	0.286030244	3.624022498	0.929436713	0.354433033	0.561281078	-6.337771446
KLRD1	-0.305876807	3.447021944	-0.881360475	0.379794315	0.585318278	-6.33778912
ZBTB20	-0.155198434	3.558965437	-0.820721583	0.413348823	0.615655201	-6.33794867
POU6F1	-0.163045651	1.819156152	-0.473699058	0.636531052	0.790916614	-6.337970694
ITM2B	0.197741838	7.811611315	1.271240304	0.20597574	0.398789156	-6.338191571
RNU6-415P	0.02245649	0.74590605	0.068856692	0.945212417	0.972165517	-6.338203893
AP003068.2	0.149704614	1.54094093	0.467759153	0.640761692	0.794002507	-6.338415481
MRPL54	-0.199451675	4.006306513	-1.002243008	0.31813957	0.52546215	-6.338533568
FAM185A	0.105217735	2.489438729	0.636698214	0.525471934	0.709124359	-6.338947644
CLASRP	0.1191458	6.462936782	1.226382144	0.222332843	0.41899456	-6.339097326
STAG1	0.148332815	5.635556711	1.144234555	0.254686918	0.457336215	-6.339266331
RPL18A	0.173781555	9.763168261	1.302080427	0.195254825	0.384985069	-6.339324341
AL133367.1	-0.075118988	1.479670109	-0.384320536	0.701386184	0.833234343	-6.339367987
AL513314.2	0.00367216	1.061516655	0.01367186	0.989113313	0.993267445	-6.339583433
TRGV9	0.078891546	1.006841998	0.092631843	0.926342589	0.963975644	-6.33963972
DGAT2	0.037515409	0.842792316	0.104393768	0.917022207	0.959677677	-6.339644379
UBL7-AS1	0.103858396	2.377443975	0.628970782	0.530502355	0.71252412	-6.33968395
PRSS53	-0.146952127	2.802458059	-0.73826841	0.461718823	0.65793002	-6.339908004
ATP5J2-PTCD1	0.018598205	0.401615553	0.045581836	0.963715426	0.981227929	-6.340076597
MRPS21	-0.219497586	4.69617158	-1.099505532	0.273635734	0.478693313	-6.340109632
RBM43	-0.176151691	2.785995733	-0.69946473	0.485545861	0.677438832	-6.340114204
Sep-08	0.26831969	2.885681548	0.740842438	0.460161972	0.656947469	-6.340161863
ABCA9	-0.136361618	1.276484048	-0.342953468	0.732202725	0.853283829	-6.340174721
BICD2	-0.178577636	6.439769669	-1.216372295	0.226107934	0.423882424	-6.340298982
CFAP70	0.127067899	1.520802752	0.34165437	0.733177918	0.853755409	-6.340313732
MRPS22	-0.116359515	4.543766575	-1.039340882	0.300628739	0.507525041	-6.340725053
AC008132.1	-0.053140843	1.117027408	-0.109057403	0.91332977	0.957819654	-6.340738521
SSBP2	0.207747168	7.251682166	1.256994881	0.211071477	0.405164518	-6.340745094
IGHMBP2	-0.194680373	4.726745437	-1.064452896	0.289151229	0.495275324	-6.340750778
SPDYE5	-0.046005017	1.325195943	-0.218446383	0.827433356	0.909874157	-6.340777719
GALNT12	-0.138317285	1.140068084	-0.304422896	0.761305963	0.869631342	-6.340824286
AC007038.1	-0.069820795	1.49085833	-0.328156863	0.743335612	0.858964663	-6.3410356
TM2D3	0.137493449	4.473909185	1.013790364	0.312617959	0.520096728	-6.341062866
DOC2GP	0.03787115	0.788913043	0.096698116	0.923119171	0.962806516	-6.341159905
LSM3	0.112609825	4.984091618	1.135944536	0.258127319	0.461568751	-6.341197004
AC009404.1	-0.106188513	1.575274564	-0.36415237	0.716352202	0.842735785	-6.341415821
TRERF1	-0.196307992	4.784115774	-1.054537887	0.293646723	0.50000744	-6.341537778
AC127496.7	-0.047433511	1.161077074	-0.196469171	0.844558252	0.918922154	-6.34166201
SETD9	0.14252781	2.279217336	0.569961881	0.569714428	0.742589533	-6.341777886
PPP4C	-0.105432462	6.596033347	-1.239904779	0.217305764	0.413082086	-6.341878992
AC023794.3	-0.008111277	0.674805195	-0.023765008	0.981077499	0.989837984	-6.34188276
TRIM74	0.159075089	1.42776005	0.361891547	0.718036893	0.843603028	-6.342211606
STX18-AS1	0.051857653	1.26343572	0.225056264	0.822298664	0.906675719	-6.342286155
LZTS3	-0.131704132	1.373246189	-0.427812389	0.669515156	0.813313024	-6.3424118
AC020916.1	-0.375048982	4.072265876	-0.898818834	0.370456874	0.576664145	-6.342595398
GAREM2	-0.052961894	0.79543588	-0.111609078	0.911310275	0.956689856	-6.34268173
CSPG4P10	-0.079361789	0.988088607	-0.17438311	0.861843169	0.927934288	-6.342793622
GNE	-0.140851576	4.77215957	-1.051086769	0.295222543	0.501544794	-6.343340537
PACRGL	-0.11442824	2.698092782	-0.68746247	0.493049867	0.683525138	-6.343707552
SLCO4C1	-0.085950317	1.226675061	-0.270191271	0.787453418	0.884105137	-6.344023136
ZNF81	0.177383798	3.405208648	0.831115813	0.407474221	0.609690905	-6.344045152
DOC2A	-0.058574247	0.778489243	-0.17029309	0.865051708	0.930219546	-6.344084012
BUD13	-0.132756669	4.684376503	-1.061552868	0.290461229	0.496508074	-6.344179499
CASS4	-0.008817572	1.086197241	-0.028069558	0.977650909	0.988457979	-6.344251957
AC126474.2	-0.049122338	1.262304927	-0.214906605	0.830186216	0.911333242	-6.344331228
ST8SIA1	0.066070165	1.179488996	0.199948127	0.841842229	0.917284641	-6.344370625
UBR5	-0.154332507	7.469218896	-1.248980908	0.213978401	0.40942897	-6.344571269
DNAJC3-AS1	-0.086954922	1.309855447	-0.349185629	0.727530538	0.85047523	-6.34467973
C17orf100	0.028759754	0.730599016	0.102182483	0.918773632	0.960625744	-6.34481779
SPAG4	0.036593616	0.953193005	0.105318136	0.916290192	0.959233895	-6.344839968
C12orf76	0.143702067	4.942023468	1.067063863	0.287975254	0.494448989	-6.344944932
TMEM265	-0.186488601	0.816684429	-0.338542672	0.735515546	0.855238077	-6.345002537
TWF1	-0.219761633	5.302523535	-1.090235938	0.27768165	0.483063441	-6.345116888
LRP1	-0.352530688	3.346074026	-0.837194619	0.404062068	0.607287721	-6.345328781
DNAJC27-AS1	0.07561695	1.267049754	0.193521081	0.846861293	0.920252939	-6.345614072
EREG	-0.281454019	2.219708403	-0.524092933	0.601130995	0.766104106	-6.345885944
HCG25	-0.041135704	0.992244351	-0.175354128	0.861081761	0.927671584	-6.345989846
CNOT2	0.163792147	6.74086991	1.219967893	0.224746606	0.42203253	-6.346038726
ATP5E	-0.148725246	6.992053307	-1.246872945	0.214747858	0.41032197	-6.346103483
HYKK	-0.017376758	1.237502014	-0.079332275	0.936893698	0.968583562	-6.346111798
LRP12	-0.014665414	1.117832534	-0.029807474	0.976267575	0.987819323	-6.346231766
CBLL1	-0.135158709	5.309649424	-1.124257347	0.263032748	0.467276545	-6.346394413
KLRB1	-0.222388973	1.570809027	-0.486804118	0.627239565	0.784807362	-6.346945106
PRKCI	0.176074295	4.563939471	1.033657355	0.303268475	0.510555479	-6.34702379
PITPNM2	-0.420613199	4.823512069	-1.058433574	0.29187478	0.497925519	-6.34703988
AP000781.2	-0.226645035	1.477641008	-0.384013987	0.701612805	0.833402072	-6.347142446
CASTOR2	-0.177163262	2.564393022	-0.631064164	0.529137161	0.711371553	-6.347246628
EIF4E3	0.413775965	3.882613005	0.926710021	0.355841818	0.562353411	-6.347259682
CPNE8	0.299557948	1.575272402	0.443294998	0.658309598	0.805497761	-6.347426133
ZNF195	-0.146512853	5.213017544	-1.094504465	0.275813466	0.481134219	-6.347433962
AC005070.3	-0.043858895	1.381888661	-0.192403537	0.847734663	0.920735323	-6.347514422
FGF23	-0.108261695	1.140042399	-0.45191693	0.65210276	0.801603548	-6.347848063
DNM1P47	0.384860089	3.672987797	0.885315024	0.377666534	0.583754689	-6.348513101
FAM111B	-0.200174128	3.784697563	-0.908877081	0.365143386	0.571344956	-6.348557947
CTBP1-AS	0.140815107	2.78495234	0.700659342	0.484802408	0.676817123	-6.348626628
AP4B1-AS1	-0.064691474	1.5541972	-0.318454685	0.750665238	0.863640332	-6.348704711
RBM5-AS1	0.084283725	1.354402997	0.253715152	0.800127538	0.891988372	-6.34875566
PCNP	0.118564004	6.949192941	1.239619158	0.217411083	0.413147933	-6.348770829
FUT8	-0.157679783	3.86139032	-0.935574879	0.351274723	0.558538281	-6.348957318
TTYH2	-0.235718793	2.953965182	-0.773582494	0.440620984	0.639939454	-6.349285674
GDPD1	-0.01084478	1.120985967	-0.052900556	0.957894592	0.978857335	-6.349448479
AC012358.3	0.04108709	1.467145206	0.264958281	0.79147286	0.886484276	-6.34994816
CES4A	0.026210272	0.722991435	0.057274805	0.954416663	0.977002382	-6.350171638
GLB1L3	0.05317205	1.283469278	0.166617456	0.867937093	0.931914816	-6.350267899
ACLY	0.141611291	7.344725122	1.250183654	0.213540272	0.408867344	-6.350542841
IGFBP2	-0.670145791	2.478232081	-0.688437767	0.492437758	0.683274598	-6.350660649
FGD4	-0.203848172	1.90100747	-0.488447757	0.626078395	0.783978034	-6.350668936
ALDH18A1	0.188083328	5.562658382	1.149982068	0.252320693	0.454707407	-6.350757361
PRR22	0.062627243	1.131222573	0.253613964	0.800205545	0.891988372	-6.351143829
AC126335.2	0.190019483	1.889861015	0.566456776	0.572086948	0.744353619	-6.35127992
CORO1A	0.234917391	8.443858358	1.275150664	0.204592911	0.396842856	-6.351554582
AP1AR	0.16504888	4.376778275	1.019462862	0.30992907	0.51720599	-6.351626634
RPS17	0.182873286	9.849261605	1.291480187	0.19889208	0.389723285	-6.351760328
CYTH4	0.31620735	7.04949797	1.238033629	0.217996397	0.413796576	-6.35186664
ZNF620	-0.079925743	1.666349343	-0.408191982	0.683822836	0.821701246	-6.351953552
RASGRF2	-0.097832153	0.968741518	-0.214844143	0.830234812	0.91133767	-6.352010795
TCF7L1	-0.059062099	1.045651624	-0.195920999	0.844986381	0.919062747	-6.352073191
KIAA1958	-0.226758645	4.009682251	-0.91668048	0.361054419	0.56768847	-6.352246966
SSB	0.146880953	6.295172385	1.201942779	0.231630971	0.43064409	-6.352393162
DYNC2H1	0.20006748	1.230647331	0.287277871	0.774369628	0.876450101	-6.352424746
AL513497.1	0.051952569	1.644802477	0.339191682	0.735027779	0.854919702	-6.352775347
AC008040.5	0.230198076	0.888087346	0.438151327	0.662023887	0.808322317	-6.352972704
AC015849.5	-0.081154019	1.247674608	-0.186735923	0.852166842	0.922928777	-6.353396766
STX16-NPEPL1	0.204344091	2.554751761	0.677904855	0.499070122	0.688928995	-6.353525577
DUSP14	-0.162936736	2.404012342	-0.647306246	0.518606727	0.704334891	-6.353615993
FBN1	0.03475544	1.357948995	0.074293532	0.94089418	0.97011479	-6.353811174
MREG	-0.164878791	1.201615694	-0.370596333	0.711558057	0.839510432	-6.353890147
RMI1	-0.141287586	3.178497175	-0.805552736	0.422012431	0.623316084	-6.354065222
KIAA1324L	0.109763736	1.085260295	0.11273937	0.910415902	0.956336515	-6.354135416
ACOT1	-0.053147303	0.919654459	-0.102240196	0.918727916	0.960625744	-6.354186129
MIR4435-2HG	-0.033593946	1.15147086	-0.086455795	0.931240794	0.965691001	-6.354246127
AL354714.1	-0.166612545	1.783726543	-0.372804379	0.709917966	0.838639806	-6.354334939
AC005540.1	-0.038603856	0.865467454	-0.101018068	0.919696056	0.96099229	-6.354494457
CIDEB	-0.320590795	3.567169201	-0.900497296	0.369566828	0.57571688	-6.354589565
AP001372.2	0.024963664	0.911536745	0.121033983	0.903856163	0.952791356	-6.354656652
AC040970.1	-0.018330186	1.012500541	-0.042857465	0.965882731	0.981870351	-6.35470335
CREG2	-0.000412175	0.902962229	-0.000778242	0.999380279	0.999729026	-6.354722655
RDH5	0.102175658	1.947125267	0.4847231	0.628711068	0.785639133	-6.35476564
FBXO21	-0.27026482	4.380332301	-1.016827582	0.311176323	0.518610299	-6.354788518
SPATC1L	-0.354270216	2.602020327	-0.713121731	0.477083922	0.670863256	-6.354864938
NPIPA8	0.603272133	1.120651877	0.434294444	0.664814512	0.810402432	-6.355190111
LINC02449	-0.066284077	1.299287788	-0.233576868	0.815691059	0.901859645	-6.355292053
PECAM1	-0.383046923	5.773312823	-1.163716916	0.246729046	0.448919548	-6.355390437
CERS6-AS1	-0.185051503	1.675877383	-0.413403595	0.680010916	0.819837484	-6.355405345
TMEM260	0.129926667	4.15062351	0.971534259	0.333136344	0.540154712	-6.355454373
PRICKLE1	0.03009119	0.85805228	0.080458538	0.935999725	0.968192321	-6.355469441
CYP1B1-AS1	0.025299345	1.113838819	0.096743369	0.923083305	0.962806516	-6.355499942
AP002360.2	-0.069595514	1.398281534	-0.381144826	0.703735173	0.834904746	-6.355536888
ST6GALNAC6	0.209489011	6.264796827	1.203180742	0.23115336	0.429951558	-6.355638912
CLU	-0.099701943	1.088085373	-0.209940647	0.834051756	0.913346416	-6.35569326
CMTM1	-0.010323972	0.833060833	-0.033514046	0.973317489	0.986068629	-6.355821911
MRPL36	0.118801398	2.928696276	0.800374167	0.424994635	0.62600635	-6.35642009
CENPQ	0.104801637	2.072170351	0.580319953	0.562731195	0.73734083	-6.356503017
AHRR	-0.002818875	0.895504419	-0.004736196	0.996228537	0.997643219	-6.356606257
NHP2	0.121840013	5.682110282	1.179979723	0.240222527	0.44100457	-6.356796428
DENND5A	0.188163302	6.949183025	1.226403561	0.222324815	0.41899456	-6.356813573
KLHL18	-0.196892969	4.876647791	-1.029320568	0.305293169	0.512796381	-6.356986872
ZNF786	0.123244149	2.454616232	0.666033187	0.506602668	0.694684938	-6.35714759
SLAMF7	0.214444554	2.05017398	0.610614284	0.542550503	0.722000282	-6.357199745
AF131216.1	0.002165153	1.354027028	0.009450639	0.992474481	0.99553357	-6.357201651
GSS	-0.134968808	4.894453848	-1.091409087	0.277167337	0.482412699	-6.357317134
C1orf186	0.134222216	1.51498059	0.336299515	0.737202232	0.855238077	-6.357385
USP15	-0.168503938	6.870623716	-1.20769377	0.229418214	0.427852625	-6.357425359
PSMF1	-0.146134139	6.415181686	-1.214384756	0.226862986	0.424869499	-6.357473445
ADCY3	0.232674157	5.150949892	1.091629179	0.277070921	0.482412699	-6.357607961
C19orf48	0.154145506	5.472949184	1.143160086	0.255130999	0.457972795	-6.35785742
ZNF32	-0.155927419	4.058862384	-0.988373744	0.324856406	0.531491069	-6.358764333
RIBC2	-0.069517895	0.575803208	-0.176388467	0.860270846	0.927139496	-6.358853825
INPP5K	0.136811149	5.727660755	1.154979631	0.250275859	0.452762122	-6.358960552
STAG3L5P	-0.198252157	5.156057363	-1.10016078	0.273351288	0.478458335	-6.358989947
ZNF763	0.085013255	1.701843259	0.371544717	0.710853451	0.83921168	-6.358993752
ZHX2	0.246708126	7.044075098	1.232561883	0.220025148	0.416102672	-6.359234975
AC009961.1	0.097893392	1.686234289	0.401646962	0.688621612	0.824386852	-6.359238885
CTTN	-0.104968664	1.346304555	-0.204972465	0.837923093	0.915355225	-6.359719305
RBM28	0.205853611	5.688389093	1.137689543	0.257400436	0.460833927	-6.359745051
AC037459.3	0.114855651	3.455783084	0.802699652	0.42365391	0.624758157	-6.360121462
LINC00680	-0.205677478	3.186490063	-0.80999641	0.419463358	0.621415711	-6.360213143
AP000446.1	0.027543455	1.228930198	0.113479161	0.909830585	0.956109843	-6.360229779
RAPGEF5	-0.366153143	2.546795004	-0.640969863	0.522701801	0.707176483	-6.360250529
FBXL19-AS1	-0.150338385	2.804032976	-0.737574665	0.46213893	0.658115958	-6.360353402
NUTM2A-AS1	0.199208062	4.363015081	0.952852629	0.342481927	0.549443999	-6.360460629
SLC39A13	-0.14580919	4.76236785	-1.060488355	0.290943103	0.49712402	-6.36051174
AC091729.3	0.035665947	0.826152953	0.108808796	0.913526558	0.957856868	-6.360625766
CLC	-0.292705801	1.450487665	-0.480081	0.631998907	0.787918169	-6.360880761
CBLN3	-0.054761999	0.772080991	-0.116166101	0.907705119	0.954813156	-6.361173513
AC005261.2	-0.163892527	4.344591315	-0.959637446	0.33906835	0.546523237	-6.36117449
AZU1	0.398002428	3.512126045	0.853894959	0.394777315	0.599398879	-6.361280588
EYA3	-0.153927504	4.387146948	-0.987275429	0.325392278	0.532028026	-6.361846825
C5orf63	0.243399814	2.671311709	0.657921292	0.511784221	0.698838159	-6.361969055
ZFYVE26	-0.137833488	5.252466332	-1.090834483	0.277419164	0.482768832	-6.362005165
METTL12	-0.171829282	2.60776374	-0.645342682	0.519873942	0.705129459	-6.362054319
SKA3	-0.193834759	3.480813795	-0.818103136	0.414836679	0.616915716	-6.362309881
FAM45A	-0.194967657	4.354844307	-0.989997413	0.324065276	0.530706195	-6.362421295
MIR210HG	0.076210395	0.867448619	0.189520129	0.849988942	0.921973178	-6.362638332
ZNF829	-0.121502826	1.889231133	-0.473464513	0.636697878	0.79097973	-6.362654499
ADRB2	-0.237549118	2.440067918	-0.560908921	0.575851838	0.747263134	-6.36270397
SEMA4G	0.014090655	0.979151525	0.047469719	0.962213727	0.980870947	-6.362715455
NORAD	0.142566492	7.678361846	1.247438526	0.214541209	0.410169418	-6.362902213
AC138207.4	0.018674553	1.338449329	0.103802011	0.917490862	0.959965267	-6.36294409
TMEM110	-0.16802452	5.054972106	-1.06849732	0.287331017	0.493715899	-6.36299692
PILRA	-0.204259756	2.633565847	-0.690859658	0.490919532	0.682004982	-6.363094907
SPRTN	-0.145358436	3.642010923	-0.842524765	0.401084438	0.604919805	-6.36331616
LINC00623	0.157127297	1.270925738	0.339983272	0.734433002	0.854478334	-6.363338475
TSGA10	0.020671614	1.409190073	0.053429059	0.957474339	0.978671585	-6.363457433
DUS1L	0.12267781	6.565328392	1.213974905	0.227018912	0.425083663	-6.36346388
RBM17	-0.144498875	7.179621314	-1.236893176	0.218418115	0.414135811	-6.363566266
STEAP4	-0.022656022	1.228305714	-0.072526801	0.942297228	0.970722124	-6.363615732
HSPA2	0.149815397	1.819011963	0.4198109	0.675335759	0.817072525	-6.363644453
AL450384.2	-0.058907276	1.580030696	-0.321943129	0.748027189	0.861999439	-6.363938013
SH2D1A	0.028385586	1.060625638	0.083521172	0.93356917	0.966607082	-6.364354408
TRMT10C	0.147419646	3.822503678	0.898452017	0.370651567	0.576846221	-6.364910679
MMADHC	-0.131832443	5.740417238	-1.164966497	0.246224718	0.44836094	-6.364971065
MYRF	0.070590338	1.345711892	0.154792084	0.877231941	0.937808177	-6.365109583
DCXR	0.190487031	4.320541319	1.024203673	0.307693711	0.515048715	-6.365184893
AC116407.3	0.020210872	1.18648192	0.095500915	0.924068086	0.96310127	-6.365257469
RNF31	-0.180416182	6.413530667	-1.201010261	0.231991208	0.431039538	-6.365275615
KAZALD1	0.291163365	1.654800242	0.590721855	0.555760748	0.73232121	-6.365448783
AC245014.3	-0.060489298	0.886986192	-0.1165937	0.907366934	0.954626865	-6.365600801
MIR34AHG	0.168239404	1.833248602	0.430130652	0.667832485	0.812193277	-6.365602752
ZADH2	-0.206003346	5.865911603	-1.164029645	0.246602761	0.448812424	-6.36570968
VCPIP1	-0.137475116	5.238871949	-1.076996228	0.283531587	0.489821294	-6.365741694
RAB32	0.127112466	0.886557555	0.257616059	0.797121844	0.890135352	-6.365786299
AC002464.1	-0.18326974	2.39744745	-0.604465891	0.546616591	0.725193377	-6.365867595
MINDY3	-0.132723618	4.155079718	-0.938342115	0.3498568	0.557150086	-6.365871958
TMEM14B	-0.108282979	5.422435267	-1.14866385	0.252862022	0.455258493	-6.366199965
VARS	0.168153135	6.686660103	1.203976508	0.230846725	0.429537474	-6.366276383
AC132825.2	-0.394306678	5.648619996	-1.145792877	0.254043826	0.456492841	-6.366497237
APOE	-0.13070959	1.39077536	-0.360658163	0.718956556	0.84419708	-6.366633942
RABGAP1	0.18052935	5.548452188	1.138043007	0.257253376	0.460690787	-6.366711065
CNBD2	-0.038866028	1.028952347	-0.174608484	0.861666434	0.927934288	-6.367179821
GPR153	0.31067412	1.973358116	0.509968196	0.610962373	0.773096863	-6.367378846
C15orf62	0.10283882	1.894518299	0.412441182	0.680714233	0.82022689	-6.367426536
AC145285.7	0.012777001	1.010906279	0.066031036	0.94745736	0.973466628	-6.367590157
USB1	-0.157672929	5.085775534	-1.093265097	0.276354998	0.481695735	-6.367605414
NPIPB2	-0.201004948	2.15628534	-0.501135489	0.61714671	0.777275963	-6.367613802
ZXDA	-0.189066498	2.998946902	-0.720454223	0.472574595	0.667308089	-6.367837531
RCN1	-0.212895647	5.116989998	-1.083193903	0.280782723	0.486588769	-6.367842644
HHLA3	-0.082031896	1.57994686	-0.409329593	0.682990056	0.821154005	-6.36794119
AC008560.1	-0.122645238	2.518208912	-0.617143187	0.538249538	0.718943328	-6.368201859
AC022400.3	-0.12571541	1.483470686	-0.284448294	0.776531967	0.87763776	-6.36820907
TTYH1	0.022255009	1.248601852	0.083847808	0.933309983	0.966534458	-6.368305795
LSM4	-0.12953121	5.723522488	-1.167965844	0.245017174	0.446918143	-6.368476277
E4F1	0.127611356	5.398389741	1.120164989	0.264765716	0.469416875	-6.368675721
AC146944.2	-0.161853337	1.753837093	-0.396145001	0.692665467	0.827467316	-6.368836431
AC011481.3	-0.028575455	1.557256131	-0.176828212	0.859926133	0.9270108	-6.369212719
TPRA1	0.155430733	4.528864735	1.029236629	0.305332446	0.512799036	-6.369378623
HORMAD2-AS1	-0.070478461	0.819328278	-0.112945907	0.910252487	0.956263092	-6.369415962
FKRP	0.122910506	4.348893872	0.980293525	0.328812375	0.535393463	-6.369495477
P4HA1	0.188548923	4.885738508	1.060743049	0.290827761	0.49696846	-6.369503612
IKBKG	-0.192773115	5.55216548	-1.139050987	0.256834325	0.460182125	-6.369553843
LINC01814	0.127147321	2.29122933	0.470467663	0.638831106	0.792471517	-6.369581186
MED27	-0.104498158	4.162033354	-0.983902363	0.327041646	0.533614864	-6.369593598
ZNF253	-0.188925093	3.092732576	-0.749494788	0.454950609	0.652170474	-6.369703012
SOCS1	0.200436095	1.460637421	0.395421202	0.69319811	0.827782001	-6.369712982
NUMBL	0.177723169	3.322243302	0.804173116	0.422805704	0.623867204	-6.369752948
SC5D	0.222301061	3.740003186	0.860424567	0.391182888	0.595598663	-6.369885982
AC005264.1	0.008045801	1.264386423	0.021252366	0.983077828	0.990517156	-6.369941427
IGHV1-24	-0.002392244	1.333231633	-0.004160332	0.996687098	0.997934803	-6.370184036
ADCY4	-0.13991746	2.028376758	-0.472679126	0.637256641	0.791385449	-6.370327881
C18orf54	-0.11802402	2.221876693	-0.536772343	0.592367691	0.759721036	-6.370468812
AC016876.1	-0.124182478	1.856395592	-0.51944125	0.604360767	0.768738776	-6.370711613
CTRL	0.099433931	1.831648778	0.473135174	0.636932161	0.791222719	-6.370716485
REEP3	0.330316281	5.403012845	1.097754946	0.274396676	0.479549344	-6.370881524
RELL1	0.169113056	3.193053521	0.692107969	0.49013799	0.681335783	-6.371047293
ZNF695	-0.024165705	1.104344091	-0.056024124	0.955410982	0.977590934	-6.37155568
DEFA1B	0.605818604	1.540180117	0.59913188	0.550156438	0.727953502	-6.371745251
FAM86C1	0.050107882	1.28366696	0.2128141	0.831814537	0.912079763	-6.372345499
AC132872.4	-0.091414161	2.134239311	-0.506772092	0.613196958	0.774541597	-6.372387077
TCF25	0.148369206	6.923026634	1.216771062	0.225956665	0.423637674	-6.372498448
ZZEF1	0.120542258	7.018072062	1.206948087	0.229704262	0.4282068	-6.372583133
AC240565.2	0.005042329	1.427964925	0.011270194	0.991025632	0.994575777	-6.373137166
TESC	0.24798271	2.343997985	0.563678207	0.573971064	0.745666512	-6.373207506
PROX1-AS1	0.003008224	1.520984808	0.009413167	0.992504319	0.99553357	-6.37333562
FASTKD1	0.14607587	4.436346258	0.98265798	0.327651512	0.534311544	-6.373618996
COL27A1	0.398997392	3.575062074	0.901891744	0.368828411	0.5752251	-6.37404217
XPNPEP2	-0.030876495	0.816831035	-0.07601598	0.939526477	0.969780244	-6.374120659
ACTR1A	0.103301716	6.726727533	1.209603435	0.228686826	0.427072804	-6.374184245
AC007952.4	0.027519176	0.645501159	0.043649248	0.965252821	0.981870351	-6.37489113
AC103691.1	-0.028000994	0.632293074	-0.098544712	0.921655755	0.961967022	-6.375195963
SNX33	0.229608208	2.738098073	0.623432489	0.534122844	0.715393693	-6.375243957
SLC8A1-AS1	0.097738222	1.482386189	0.303054994	0.762345769	0.870287865	-6.375348726
AC025917.1	-0.004470497	1.182901976	-0.016739814	0.986670558	0.992127288	-6.37545279
ITGA5	-0.313385622	7.094649981	-1.214855062	0.226684156	0.424676628	-6.375517813
COG1	-0.111423224	5.236334895	-1.090232997	0.27768294	0.483063441	-6.375529247
TXN	-0.192713855	5.50712212	-1.127078137	0.261842866	0.465780558	-6.375583504
EXOG	-0.141844074	3.762978936	-0.876472974	0.382434362	0.587792359	-6.375816169
SASH3	0.219854629	7.734082854	1.243339522	0.216042165	0.411627741	-6.376022606
DND1	-0.170525408	1.710076546	-0.378122351	0.705973478	0.836347309	-6.376035703
AC114760.2	0.065519191	1.664964789	0.201631655	0.840528579	0.91653383	-6.376298894
SGPP2	-0.015125856	1.403262052	-0.064698454	0.948516225	0.97399605	-6.3763793
SPNS2	-0.209465488	2.468190312	-0.547322999	0.585121184	0.754198644	-6.376398391
FAM66C	-0.061102885	1.391211843	-0.174439692	0.861798798	0.927934288	-6.376442915
GHRLOS	0.076108422	1.630990725	0.247498694	0.80492357	0.894694926	-6.37656449
FAM153A	0.151043877	1.266458146	0.26354908	0.792556228	0.887188751	-6.376601963
ASPA	0.03367427	1.718770052	0.236083515	0.813749689	0.900687065	-6.376642225
TMEM115	0.134582278	4.456100702	0.99761337	0.320371377	0.527472857	-6.376749054
TMEM33	0.139832174	5.146815945	1.073363837	0.285151211	0.49166406	-6.376854105
COL9A3	-0.071162681	0.84675785	-0.126440119	0.899584299	0.950475018	-6.377075251
AP000345.2	-0.354415913	1.912619137	-0.642709806	0.52157564	0.706594025	-6.377089617
RPS28	-0.18511836	8.570636094	-1.259100011	0.210312694	0.404492441	-6.377126656
TRABD2A	0.173144228	2.601545338	0.669319517	0.504511463	0.693301972	-6.377194402
RGS18	-0.234598298	1.850135544	-0.47442252	0.636016588	0.790607812	-6.37721472
AC006128.1	-0.15374157	3.291926246	-0.801185244	0.424526735	0.625640679	-6.377289842
ACTR3B	0.143339273	2.559559786	0.627387531	0.531536068	0.713303128	-6.377613844
AC099568.2	0.026927625	0.930416358	0.111426772	0.91145454	0.956689856	-6.377774276
GCNT2	0.011687667	1.291974083	0.041305497	0.967117475	0.982783577	-6.377850352
PWP2	0.26638252	2.71265417	0.674177894	0.501428367	0.690801609	-6.378026951
CCDC157	0.091928443	2.057551907	0.459795818	0.646452062	0.797988314	-6.378087872
CASTOR1	-0.171798884	2.561950753	-0.631508313	0.528847743	0.711127328	-6.378183184
CHIC1	-0.278351784	3.132879699	-0.73503952	0.463675957	0.659432337	-6.378255805
TMEM63C	-0.037622067	0.32728029	-0.055674913	0.955688625	0.977777181	-6.378273653
OXER1	0.084726702	1.498542951	0.288443293	0.773479536	0.876348835	-6.378368438
POC1B-GALNT4	-0.122186439	1.958306053	-0.406453233	0.685096428	0.822622537	-6.379113255
AC012368.1	0.044448779	1.422676351	0.177707427	0.859237005	0.926801757	-6.379145023
CASC3	-0.110007544	6.917126408	-1.210453642	0.228361743	0.426714096	-6.379190393
CNST	0.179636592	5.309545037	1.071668029	0.285909507	0.492514769	-6.379299728
AP003108.2	0.117487366	4.157182855	0.957644885	0.340068549	0.54762427	-6.379334287
AC109587.1	0.055960633	1.773998119	0.277614384	0.781761587	0.88042982	-6.379541307
RAD51C	0.153807349	3.852586167	0.902338194	0.368592194	0.575030816	-6.379568502
AL591848.4	0.069861029	1.505532203	0.193121422	0.847173608	0.920347806	-6.379858915
ERP27	0.117062254	2.0391074	0.439318417	0.661180378	0.807731836	-6.380142773
CLEC17A	-0.009029017	0.647481502	-0.024335059	0.980623694	0.989477757	-6.380205741
COIL	-0.131445344	4.538481215	-1.008092894	0.315334293	0.522898047	-6.380474015
LINC00276	-0.011197133	1.551111895	-0.058849617	0.953164754	0.976611842	-6.380811985
ZNF33B	-0.199731799	4.930536267	-1.048736173	0.296299127	0.502872486	-6.381036861
EXOC6	-0.174048217	4.336579445	-0.949002165	0.344429027	0.551456744	-6.381228689
ST7	0.055726256	1.145921813	0.138593656	0.889991647	0.945189714	-6.381329359
GGT7	-0.180412088	1.880611522	-0.428134891	0.669280973	0.81325688	-6.381486017
RAB11B-AS1	0.003072467	1.124622539	0.014538895	0.988422955	0.99308464	-6.381928781
AC093752.1	-0.134262437	4.001684561	-0.903172353	0.368151096	0.574605667	-6.381988217
AL356599.1	0.120729759	3.628499374	0.76465098	0.445903505	0.644282363	-6.382361505
SH3PXD2A	0.45746678	5.437551278	1.112580672	0.26799842	0.472282266	-6.382668024
MYEF2	0.438017735	3.741491448	0.80619877	0.42164127	0.623008569	-6.382858518
LZTFL1	0.171600496	4.217773106	0.932074975	0.353073334	0.560222108	-6.383061539
AC006504.1	0.030397145	1.339751896	0.103134036	0.918019915	0.960239459	-6.383144304
NUS1	0.158637629	5.805156218	1.136346247	0.257959859	0.461390334	-6.383290319
TBX19	0.135167995	2.328526396	0.556710794	0.57870862	0.749173669	-6.383332922
SSTR2	-0.005526566	1.549777704	-0.023369486	0.981392369	0.989914898	-6.383525904
AL596202.1	0.064176957	1.725811758	0.333340079	0.739429466	0.856558545	-6.383624897
RNU1-1	0.01702818	1.309597685	0.043333655	0.965503891	0.981870351	-6.383922671
RNU1-2	0.01702818	1.309597685	0.043333655	0.965503891	0.981870351	-6.383922671
RNU1-27P	0.01702818	1.309597685	0.043333655	0.965503891	0.981870351	-6.383922671
RNU1-28P	0.01702818	1.309597685	0.043333655	0.965503891	0.981870351	-6.383922671
RNU1-3	0.01702818	1.309597685	0.043333655	0.965503891	0.981870351	-6.383922671
RNU1-4	0.01702818	1.309597685	0.043333655	0.965503891	0.981870351	-6.383922671
RNVU1-18	0.01702818	1.309597685	0.043333655	0.965503891	0.981870351	-6.383922671
RNF219	0.192646491	3.2724666	0.800182435	0.425105287	0.626085384	-6.38436696
AC092279.1	-0.144372413	2.880490965	-0.662179456	0.509060792	0.696934144	-6.384458201
SPATS2L	-0.387946302	2.459256805	-0.637656864	0.524849596	0.708775693	-6.384479909
FN1	-0.026073151	1.584934793	-0.074913044	0.940402238	0.970047194	-6.384577984
SLC38A7	-0.135194917	3.390004936	-0.81534946	0.416404826	0.618528116	-6.384623082
CBWD5	-0.170375564	5.487960825	-1.058238128	0.291963504	0.498035335	-6.384681743
AL513550.1	-0.03839034	1.387474561	-0.163935311	0.870043712	0.933450077	-6.384691273
AC005840.5	0.006212804	1.444356937	0.026594563	0.978825019	0.988716575	-6.384705242
KIF18A	0.165691853	3.071467088	0.714918827	0.475976546	0.670092803	-6.384738405
YAE1D1	-0.022395265	1.107452963	-0.099483696	0.920911717	0.961673159	-6.384914767
COG6	0.146942419	3.564222296	0.838794264	0.403167041	0.606512258	-6.385044416
SLC4A5	0.117973351	2.459190483	0.555161147	0.579764839	0.74990644	-6.385053216
SLC6A16	-0.028854423	1.245715586	-0.077309114	0.938499788	0.96915348	-6.385057222
AC015799.1	-0.022907313	1.535635596	-0.118887544	0.905553042	0.953852526	-6.385317327
CYSTM1	-0.134739756	2.626311525	-0.540348749	0.589906642	0.757705109	-6.385382546
SAP25	-0.204309676	3.728876859	-0.901278346	0.369153116	0.575554652	-6.385404189
NFE2L3	0.209370168	3.083360941	0.700292951	0.485030361	0.677042926	-6.385648895
TRAPPC5	0.168583518	4.253133041	0.989202692	0.324452344	0.531150632	-6.385654149
GNL2	0.137220321	5.63096339	1.113405335	0.267645596	0.472057804	-6.385711087
ZNF256	-0.252212598	3.194435953	-0.740504499	0.460366198	0.657050108	-6.385916133
DEF8	-0.399591693	3.295052775	-0.831731554	0.407127805	0.609379128	-6.386098233
ZDHHC23	0.293832301	3.047914218	0.728958628	0.467374445	0.662650967	-6.386296868
PRKAB2	-0.175348991	4.358585056	-0.947056118	0.345415817	0.552468943	-6.386566215
SYCE2	-0.050795701	1.307903504	-0.215094612	0.830039951	0.911221592	-6.3866582
COX6C	0.135300545	5.942619363	1.161902616	0.247462596	0.449565842	-6.387005499
AC008443.1	0.12287981	2.207658335	0.466505682	0.641655982	0.794588329	-6.387392884
ZBTB40	-0.14152745	6.251656157	-1.159982196	0.248240734	0.450443704	-6.387454766
CDKN1A	0.366268577	6.778139781	1.170190651	0.244124182	0.445806201	-6.387651492
ALG3	-0.144273312	4.395297146	-0.98181612	0.328064526	0.534661812	-6.387680404
ITPRIP	-0.219603835	5.754927952	-1.120462054	0.264639652	0.469274736	-6.38781571
GTF2IP12	0.138499249	2.534184924	0.568434123	0.570747947	0.74327345	-6.387933988
MRPS31	0.126717679	3.815788319	0.904322891	0.367543243	0.573949351	-6.388124336
NUDT14	-0.169695073	1.633112625	-0.487128431	0.627010376	0.784664619	-6.388301906
DNAJB5	-0.082130512	1.477605764	-0.227265997	0.820583802	0.90540919	-6.38833474
ZNF614	-0.127870954	3.598578054	-0.80494898	0.422359478	0.623587139	-6.388337163
TGFBI	-0.023427826	1.043260589	-0.049384639	0.96069066	0.980157767	-6.388415973
DNAJC19	0.111919638	3.739527729	0.890750852	0.374753896	0.580657014	-6.38846058
COMMD5	0.146901172	3.685979917	0.861846994	0.390402544	0.59489773	-6.388769101
ADPGK	0.121754506	6.888829102	1.193957722	0.234728679	0.434353303	-6.388786008
TNFAIP3	-0.369453937	7.507698069	-1.214124081	0.22696215	0.425016292	-6.38884532
ADGRG3	-0.237800483	2.0437635	-0.542581189	0.588372844	0.756564704	-6.388857806
AFAP1L2	0.220614616	2.186424134	0.678540315	0.498668629	0.688607166	-6.389135776
UPF3B	0.163197252	4.882546561	1.041504346	0.299627994	0.506546425	-6.389257674
MTG2	0.11603358	4.496093105	1.010425743	0.314220189	0.521812187	-6.389542905
ZBTB11-AS1	-0.08912741	2.196323702	-0.49705773	0.620011141	0.779387046	-6.389587701
HIVEP2	0.285960767	5.598343814	1.097299315	0.274594968	0.479664523	-6.389884817
C19orf24	-0.143391495	3.95252598	-0.944224798	0.346854759	0.554008644	-6.389953841
TIMM23	0.121231727	4.850355696	1.029521407	0.305199204	0.512793126	-6.390040582
TFR2	-0.311727123	3.695081209	-0.845344505	0.399514627	0.603646668	-6.390077572
NEURL1	-0.005317608	1.131633619	-0.015503724	0.98765474	0.992654172	-6.39014362
DISC1	0.190024228	3.741348803	0.855969956	0.393632883	0.598126613	-6.390163985
HIST4H4	0.096982091	1.631433755	0.292611009	0.770298912	0.874265112	-6.390242446
CYP4F3	0.203638973	1.981903748	0.480000988	0.632055641	0.787940867	-6.390267155
SDF2	0.114860013	4.616728103	1.023777853	0.307894049	0.515217264	-6.390584232
AC007743.1	0.099053595	2.880908601	0.572416953	0.568055484	0.741054615	-6.390618212
RIN2	0.106330855	1.284008905	0.229361731	0.818958211	0.904445101	-6.390727611
FAM174A	0.052658554	1.492376552	0.252349977	0.801180132	0.892522872	-6.390738449
LY6G5C	0.06602326	1.377105458	0.206669288	0.836600433	0.914702575	-6.39080066
MTSS1	-0.477453958	5.130692792	-1.065717819	0.288581102	0.494866016	-6.390955176
SLFN12	-0.10170339	1.647454972	-0.318234396	0.750831926	0.863640332	-6.391046591
RPL23AP7	0.121395427	2.261625987	0.500386145	0.617672648	0.777594542	-6.391792325
ZCCHC2	-0.264992996	4.896744785	-1.018740952	0.31027041	0.517648896	-6.391894964
AC009167.1	-0.012540436	1.553097299	-0.056622268	0.954935435	0.977348843	-6.391955494
AC136443.4	-0.012540436	1.553097299	-0.056622268	0.954935435	0.977348843	-6.391955494
MPZL3	-0.011896238	1.370299582	-0.043879806	0.965069402	0.981870351	-6.391964275
RPS6KB1	0.142424644	5.473754593	1.073768712	0.284970371	0.49147656	-6.3920028
CARM1	-0.11073463	5.500284247	-1.109158314	0.2694661	0.474155899	-6.392008485
AC068448.1	0.118061875	3.171397847	0.634578757	0.526849201	0.710116194	-6.392014382
MMP23B	-0.026094538	0.90104953	-0.079572079	0.936703347	0.968528245	-6.39210061
CUEDC1	-0.055086265	1.217253009	-0.137318546	0.890997337	0.945834633	-6.392169841
NPIPB15	-0.072635805	1.13955485	-0.157687226	0.874954698	0.936352618	-6.392235386
AC055733.4	-0.02078921	1.220312119	-0.039242473	0.968758937	0.983718422	-6.392458314
ASH1L	-0.134096314	6.294974005	-1.13758012	0.257445974	0.460833927	-6.392554269
DUS4L	-0.082595372	2.5883012	-0.595281367	0.552718862	0.730062418	-6.392652784
BBS2	-0.193153187	4.486915178	-0.986096786	0.32596799	0.532580153	-6.392805467
GPR35	-0.155414044	2.757492804	-0.663468943	0.508237582	0.696086712	-6.392919781
NUP85	0.138717781	5.634233267	1.123225869	0.263468794	0.467780908	-6.393011273
THAP8	0.004336574	1.236232295	0.021540218	0.982848662	0.990403449	-6.393105713
TLR4	0.112742511	1.541092569	0.319357494	0.749982227	0.863278319	-6.393119768
MTHFSD	-0.141615235	4.460240488	-0.992739611	0.322732031	0.529287307	-6.393283046
ZNF517	0.102845014	2.904934159	0.682919598	0.495906462	0.685895027	-6.3937985
GSTO2	0.061100594	1.943313179	0.334480526	0.738570917	0.856167885	-6.394313492
C1QTNF4	0.458710993	3.328722248	0.788965212	0.431608542	0.631796314	-6.394347242
ZNF280B	0.060509962	1.319749549	0.201046456	0.840985156	0.916839247	-6.394611805
GABRG2	0.042752869	1.777469033	0.189525417	0.849984807	0.921973178	-6.394698519
AL353743.1	-0.086564302	2.477163404	-0.546610953	0.585608924	0.754459374	-6.394804036
AQP9	-0.109405815	1.106266469	-0.24339254	0.808095582	0.896515284	-6.395063611
ZC4H2	0.199853574	3.991329331	0.924556966	0.356956747	0.563672492	-6.395191849
TNFSF10	0.214325438	2.831511595	0.712745701	0.477315813	0.670991593	-6.395380166
RALGAPB	-0.107156601	6.167143354	-1.1403258	0.25630503	0.459555862	-6.395654076
L3MBTL3	0.331941863	4.69894185	1.001572964	0.318461938	0.525739837	-6.395773631
OR6D1P	-0.072234516	2.049709208	-0.388237251	0.698493069	0.8312413	-6.395833551
ELFN1	0.032343596	0.176397304	0.059820316	0.952393147	0.976457225	-6.396127828
AL136295.7	-0.110690888	3.487593312	-0.760555841	0.448337718	0.64629271	-6.396386613
ATP10D	0.207095563	4.20083114	0.92061734	0.359002584	0.566072617	-6.396930592
FDXACB1	-0.071559373	1.788665661	-0.317320125	0.751523859	0.864032743	-6.396943286
ESRG	0.022591472	1.565648952	0.093860972	0.925368102	0.963579585	-6.397108756
WDCP	-0.11322643	2.680108732	-0.640923628	0.522731744	0.707176483	-6.397173768
BICDL1	0.146495224	2.552085313	0.615655191	0.539228241	0.719733505	-6.397245956
POMK	0.040234127	1.455097905	0.156025736	0.876261456	0.937078183	-6.397463173
MORN3	0.043703018	1.581512669	0.222701288	0.824127187	0.908142955	-6.397470518
CCDC144A	0.230980874	2.715554926	0.597342401	0.551346557	0.728962273	-6.397523568
LASP1	-0.158385995	7.600541955	-1.221056332	0.224335684	0.421693667	-6.397784629
B3GALT6	-0.223482589	4.016222911	-0.944901446	0.34651052	0.553705335	-6.397946982
TNFSF9	0.185129151	1.847281111	0.413595779	0.679870504	0.819764854	-6.39797665
HIRIP3	0.157968555	4.570751794	1.016447802	0.311356345	0.518783494	-6.398297543
IFT52	0.108879258	4.485533608	0.993693818	0.32226895	0.529007452	-6.398412185
MCTS1	0.139594162	4.577774478	1.006983855	0.315864858	0.523214804	-6.398542391
GDPD3	-0.150429451	2.763888699	-0.669560036	0.504358593	0.69318801	-6.398895367
TP53TG1	0.111177625	2.116978208	0.521150463	0.603173104	0.767705573	-6.398994569
MPV17L	-0.184265297	4.924973605	-0.880732789	0.380132732	0.585751545	-6.399025147
HARBI1	-0.069497503	1.854350429	-0.308507388	0.758203752	0.867831202	-6.399254332
AP002026.1	-0.062274933	1.558279324	-0.171624112	0.864007298	0.929549858	-6.399847608
CXorf40B	0.164948233	4.682759814	1.007600626	0.315569721	0.522949224	-6.400061409
BTN3A2	-0.281983697	6.246962916	-1.159675632	0.248365111	0.450533519	-6.400272106
IL11RA	-0.157402347	4.220591259	-0.928302494	0.355018611	0.561783163	-6.400431552
TMEM237	-0.161866216	2.314990317	-0.547802468	0.584792862	0.753930456	-6.400543696
CUL2	-0.115215381	4.878531533	-1.016087443	0.311527225	0.518938642	-6.400751698
LACTB2	-0.015657585	1.054133008	-0.041846559	0.966686997	0.982492584	-6.40077564
IQCC	0.099540711	2.49517709	0.54450534	0.587052354	0.755527207	-6.400832781
MYLK4	-0.010368211	1.52796676	-0.028921201	0.976973016	0.988280909	-6.401193001
FNTA	0.123660802	6.343735832	1.165147667	0.24615166	0.448307738	-6.401592097
ABHD17B	0.192724423	6.51231075	1.17473416	0.242307699	0.443677568	-6.401702066
AC073896.1	0.045691184	1.187183533	0.140119845	0.888788164	0.944386489	-6.401822472
MAP3K6	0.17992551	2.324022889	0.538821031	0.590957335	0.758578236	-6.402013106
MALAT1	-0.252615412	9.708772521	-1.238979767	0.217646983	0.413440316	-6.402156357
BAZ2A	0.185694152	8.180421156	1.220433987	0.224570574	0.421928599	-6.40224445
CR2	0.083386768	1.422757752	0.283263292	0.777438058	0.878176511	-6.402304266
AL022323.4	0.017510571	1.574471448	0.113366642	0.909919606	0.956109843	-6.402914308
LINC01722	-0.007847137	1.492611419	-0.046405479	0.963060251	0.981098142	-6.40310329
NPIPB9	0.077488861	1.772746776	0.252513661	0.801053907	0.892433282	-6.40346023
LINC01481	0.116697007	2.99240442	0.711469892	0.478103047	0.671657935	-6.403777173
RAP1B	-0.205001329	7.824599137	-1.218645574	0.225246559	0.422693831	-6.404102131
ZNF846	-0.114985742	2.953270325	-0.620544422	0.536015826	0.716857902	-6.404143509
CSF1	0.044658821	1.487916649	0.095302976	0.924224985	0.96310127	-6.404527638
KREMEN2	-0.073895171	1.080262064	-0.1454516	0.884585838	0.941829705	-6.404805157
ZNF791	0.164498273	4.979709233	0.980007567	0.328952953	0.535537084	-6.405190929
AC004922.1	-0.097465007	2.48494888	-0.542363329	0.588522443	0.75664	-6.405240112
PRIM2	0.108716591	3.396870729	0.755883844	0.451124127	0.648617796	-6.405397703
AC131649.2	0.061660689	2.10581914	0.33526783	0.737978412	0.855772086	-6.405428728
CAST	0.197574305	6.337597896	1.1351283	0.258467817	0.461894907	-6.405583207
FAHD2CP	0.007783123	1.360881359	0.031371932	0.975022369	0.986942312	-6.405811605
AC011477.2	-0.022872018	1.517139314	-0.093245907	0.925855728	0.963793979	-6.405971879
UCKL1-AS1	0.066824548	1.725607809	0.286839857	0.774704239	0.876492387	-6.406095704
OGFOD2	-0.139119063	3.894538416	-0.89145754	0.374376272	0.580291733	-6.40616224
CAPN5	-0.212536474	2.772843282	-0.63047705	0.529519863	0.711698917	-6.406217767
GPSM1	0.308797464	6.419359985	1.137184702	0.25761058	0.461007522	-6.406385841
CEP290	-0.165613819	4.502214175	-0.928579549	0.354875515	0.561643642	-6.406571348
PPIF	0.195884784	5.199801959	1.037129321	0.30165406	0.508739941	-6.406592408
TYSND1	0.135294952	4.691071349	1.007118703	0.315800315	0.523214804	-6.406720004
TRIM62	-0.15151272	3.734520525	-0.82498647	0.410932282	0.613070915	-6.406846013
ELOB	-0.134228175	5.892305885	-1.150071281	0.252284088	0.454698323	-6.407116748
RALGAPA2	-0.179146429	4.948435658	-1.016614167	0.311277476	0.518694343	-6.407362575
AL513327.1	-0.037791408	1.801261586	-0.197256876	0.843943125	0.918350583	-6.40767423
CENPC	-0.135955322	5.291168586	-1.03357062	0.30330888	0.510555479	-6.407929618
C1orf54	-0.166263701	2.158936672	-0.475890446	0.634973271	0.790181232	-6.407999264
AC005785.1	0.027945687	1.486134972	0.09292627	0.92610915	0.963909523	-6.408126299
SH3PXD2B	-0.125206245	1.822496014	-0.288253277	0.77362464	0.87639129	-6.40813027
SENCR	-0.065257565	1.619735474	-0.238317908	0.812020153	0.899162063	-6.408160966
SAMM50	-0.109410378	5.181620666	-1.080995074	0.28175587	0.487843629	-6.408364067
AC112491.1	-0.036822174	0.535741997	-0.052705071	0.95805004	0.978857335	-6.408579466
ITK	-0.188491855	3.704724637	-0.840754628	0.402071825	0.605689867	-6.408631099
ZNF528-AS1	-0.222170857	3.646234182	-0.794090093	0.428630149	0.629147719	-6.408980311
NEK3	-0.103248616	1.614818976	-0.228737016	0.8194427	0.9046382	-6.40900168
AL928654.3	0.08086548	1.782071376	0.370780708	0.711421055	0.839397219	-6.409489638
TNFSF13B	0.236442905	2.981126444	0.615391161	0.539401997	0.719801778	-6.409806923
PDSS1	-0.105073785	2.8741529	-0.636718285	0.5254589	0.709124359	-6.409857154
DTD1	-0.016889994	1.515743619	-0.036900038	0.970622878	0.984759305	-6.409900604
AL121950.1	-0.088797908	2.211509573	-0.337420844	0.736358916	0.855238077	-6.410046045
RAD51-AS1	-0.126399117	3.573828444	-0.797681396	0.426550242	0.627472616	-6.41017453
ZNF544	-0.267884981	4.219891676	-0.939433081	0.349298803	0.556608215	-6.410264254
AC012513.3	0.036910615	1.327593698	0.140592531	0.888415478	0.944235783	-6.410288807
HGS	-0.138250354	6.820795275	-1.179288746	0.240496464	0.441309394	-6.410327955
Mar-08	-0.160604311	5.717274037	-1.106499139	0.270610335	0.475369521	-6.410391949
TMEM39B	0.137092042	4.813204057	1.026830187	0.306459932	0.513848658	-6.410450737
AC007952.6	-0.265704444	1.72715406	-0.452175891	0.651916711	0.801569214	-6.410480855
PRRC1	-0.153547978	5.584677705	-1.093802084	0.276120276	0.481450742	-6.410622011
AC008741.2	0.054748902	1.691523517	0.263512874	0.792584067	0.887188751	-6.410781369
IRGQ	0.195646203	5.798876362	1.072281908	0.285634846	0.49229043	-6.410856655
SYT15	0.111322171	2.519598192	0.531627574	0.59591632	0.76206848	-6.410933334
CLEC7A	-0.16726088	1.901004313	-0.418660443	0.676174275	0.817373477	-6.410997816
MRPL45P2	0.057401878	1.998886177	0.31075402	0.756499088	0.866983897	-6.410998907
C5	0.154045124	3.302736933	0.7327759	0.465050793	0.660633318	-6.411122128
PPP2R5D	0.131088494	5.690674535	1.121811132	0.264067678	0.468544862	-6.411139898
ZNF260	-0.21192069	3.913696256	-0.850104702	0.39687302	0.601246331	-6.411475081
PTPN9	0.143609021	5.434473049	1.095943224	0.275185731	0.480394655	-6.411567501
OLFML2A	0.049364607	1.370669762	0.089109893	0.929135504	0.965192852	-6.411572723
SLCO3A1	-0.121128397	2.063831049	-0.424966411	0.671583156	0.814750755	-6.411582741
SOWAHD	-0.280405594	3.476450964	-0.836436349	0.404486753	0.607479901	-6.411652938
CS	0.115408576	7.700096877	1.206516099	0.229870092	0.428384861	-6.411763717
ARMCX5-GPRASP2	0.065744886	1.908254292	0.305226661	0.760695187	0.869368496	-6.411784232
CHMP1A	0.145093372	6.340396724	1.161024988	0.247817989	0.449820333	-6.411793216
PAK1IP1	-0.150262974	3.498725509	-0.783594757	0.434742641	0.634475281	-6.411847679
AP000974.1	-0.054370315	1.733470798	-0.187706843	0.851407226	0.92249691	-6.411848189
GCLC	-0.236135027	4.131210244	-0.876560824	0.382386808	0.587763443	-6.411968102
SNRPD1	0.126016689	5.738111981	1.113675528	0.267530066	0.472057804	-6.412058719
ALAD	0.15063633	5.373870346	1.079798174	0.28228656	0.488413066	-6.412454462
ACBD3	0.125325488	5.269210182	1.056565858	0.292723396	0.498998598	-6.412563003
BRIP1	-0.165675943	3.87356614	-0.849866121	0.397005164	0.601374165	-6.412656426
CCDC121	-0.042188654	1.23751864	-0.166471298	0.868051864	0.931969027	-6.412928014
SIPA1L3	-0.177845553	5.548029251	-1.082094671	0.281268927	0.487188178	-6.413735887
PEX11B	-0.125043424	4.507697706	-0.990354062	0.32389167	0.530658097	-6.413924377
BAG5	0.142766032	5.601495638	1.097506486	0.274504794	0.479615339	-6.414357697
SMIM8	-0.126857749	3.196317985	-0.716852999	0.474786299	0.669329908	-6.414453595
TRPC4AP	0.125160526	6.92648173	1.181841816	0.23948541	0.44026858	-6.414471035
FAM204A	0.122311321	5.577492454	1.093171639	0.276395863	0.481725907	-6.414833615
WDR77	-0.12976198	5.081701618	-1.051845769	0.294875484	0.501246656	-6.414927098
ERI1	0.142926626	3.818886261	0.82678198	0.409917467	0.612405736	-6.415149931
IRAK1BP1	-0.169990824	3.254003288	-0.700674609	0.484792911	0.676817123	-6.415177385
GPR89A	0.147951389	4.305048521	0.889815333	0.375254165	0.581228672	-6.415233097
TIMM10	-0.14937088	3.54532367	-0.851232488	0.396248738	0.600851407	-6.415273374
WDR7	0.179114607	4.470783488	0.934388857	0.351883565	0.55908561	-6.415277763
SKIV2L2	0.157222197	5.310003569	1.048007359	0.296633467	0.503221229	-6.415571379
TGFA	-0.008954226	1.299620207	-0.017156929	0.986338454	0.992061817	-6.415818409
MOB1B	0.189257422	5.538910279	1.025144755	0.307251265	0.514626997	-6.416242551
AC092171.2	0.077346111	2.315760572	0.470647858	0.638702753	0.79241143	-6.416246719
AC005726.2	-0.154258993	3.965238118	-0.860277963	0.39126337	0.595676853	-6.416415805
AC018809.2	0.042183829	1.993873821	0.26314622	0.792866013	0.88732603	-6.41677106
FAXDC2	0.112711167	2.6707128	0.498003419	0.619346318	0.77898226	-6.416793827
NCL	0.1808587	9.354871074	1.232424119	0.220076403	0.41616112	-6.417007431
CSNK1G3	0.196365677	4.045007301	0.871911069	0.384908778	0.590043431	-6.417492223
SLC6A8	-0.188207313	2.336086159	-0.457952293	0.647772396	0.798819977	-6.417683716
NAGLU	0.13548862	3.975383117	0.881137447	0.379914539	0.585459441	-6.41780448
AC003070.1	-0.115279975	2.069550621	-0.440774527	0.660128592	0.806854521	-6.417992243
PCDHGA6	-0.036330793	1.7459901	-0.079157991	0.937032044	0.968583562	-6.41833517
FANCI	0.183096914	5.922186012	1.104717716	0.271378758	0.47614679	-6.41857158
ZNHIT1	0.096665545	5.68973556	1.120100947	0.264792898	0.469424373	-6.418576771
SEC24D	-0.168866032	3.934073746	-0.831411461	0.407307867	0.609575792	-6.418716797
LINC00598	-0.100109141	1.531455972	-0.238945407	0.811534602	0.898916436	-6.418727215
ABALON	-0.009129807	1.486790645	-0.040159043	0.968029644	0.983185252	-6.41903248
ZBED6CL	-0.283135829	2.478492871	-0.556342742	0.578959397	0.749385989	-6.419329891
GSDMD	-0.15733891	6.620851994	-1.172862078	0.243054984	0.44457659	-6.419354532
OSCAR	0.148605737	2.031219426	0.417411445	0.677085074	0.817997805	-6.419583604
DPY19L4	-0.156901718	4.648350679	-0.960369835	0.338701196	0.546103608	-6.4196993
AC007388.1	-0.006199846	1.551210713	-0.035439434	0.971785203	0.985358588	-6.419734961
SEC61A2	-0.180353757	4.94413749	-0.988262053	0.324910874	0.531502605	-6.420080043
ELP5	-0.172572604	5.192964006	-1.07229349	0.285629666	0.49229043	-6.420113882
AL590764.1	0.004726623	1.388676769	0.026480934	0.978915471	0.988716575	-6.420124726
AL731571.1	0.152749672	2.117982798	0.386882866	0.699492998	0.83199554	-6.420242926
ZFY	0.154861805	0.711013914	0.402912078	0.687693039	0.823902187	-6.420315019
SAMD3	0.044088407	1.774141045	0.18358112	0.854636015	0.924232518	-6.420488882
TTC21B	-0.159710716	4.415834942	-0.906410347	0.366442014	0.572681158	-6.420549651
PPME1	0.152868191	4.571681467	0.961146574	0.338312091	0.545648311	-6.420810757
ZNF595	0.219986585	1.4147313	0.297546807	0.766537174	0.872255162	-6.420947471
THEM4	0.00596887	1.494763027	0.016951144	0.986502298	0.992080965	-6.421157693
CELF6	0.143715033	2.136862602	0.48480663	0.628651974	0.785639133	-6.421574711
ZMPSTE24	0.109300003	4.801528776	0.992163319	0.323011921	0.529468816	-6.421590521
CCDC130	-0.117130607	5.474019916	-1.089852812	0.277849756	0.483311803	-6.42176962
ANGPTL6	0.093214136	1.816668904	0.227631061	0.820300578	0.90520977	-6.421814393
SLC35A2	0.159269614	4.25437827	0.923245754	0.35763683	0.564503835	-6.422224432
ZNF629	0.160532426	4.905187087	1.024987505	0.307325166	0.514708621	-6.422617655
CCDC80	-0.027436623	1.876219603	-0.097406544	0.922557714	0.962408587	-6.422813366
FAM20C	0.110967489	1.424545947	0.233257764	0.815938283	0.901986694	-6.422943003
CD163	-0.090730497	1.751002584	-0.242797527	0.808555496	0.896772403	-6.422976259
SDHAF3	0.161554299	2.187356488	0.507417035	0.612745747	0.774439025	-6.423142553
CXCR2	-0.037865323	0.805303849	-0.082097079	0.934699276	0.967287466	-6.42316799
ZNF430	-0.140147051	4.596965894	-0.935166988	0.351484037	0.558645983	-6.423234941
ZBTB6	0.127880915	2.652108855	0.574260081	0.566811582	0.740315727	-6.423283832
PDLIM5	-0.169447129	2.728121252	-0.530983432	0.59636131	0.762360622	-6.423302604
USP37	0.150725591	4.634492749	0.948728702	0.344567583	0.551456744	-6.423456546
MC1R	0.124423091	2.061362212	0.41658911	0.677685001	0.818367721	-6.423521081
COL4A3BP	-0.123396673	5.293302936	-1.034540305	0.302857366	0.510108384	-6.423523455
TVP23B	-0.147269848	3.945202785	-0.840116697	0.402428025	0.606042382	-6.423664337
SPINT1	0.264910224	3.308143086	0.768643678	0.443537535	0.64224799	-6.423700188
MAST2	-0.219629729	4.744039133	-0.984313672	0.32684023	0.53354163	-6.423707639
HSPA1B	0.539907591	5.044067322	0.963995584	0.336887376	0.544122866	-6.423835955
LINS1	0.143088921	3.999194063	0.862441708	0.390076568	0.594772042	-6.423889139
DDX3Y	0.403445513	2.972466133	0.81191216	0.418367238	0.620541658	-6.42460788
AL356512.1	0.090319003	2.12622437	0.397405302	0.691738377	0.826890397	-6.425081752
CLTB	0.137655222	4.69949537	0.994164521	0.322040677	0.528903401	-6.425087271
ECT2	-0.135740879	3.734334382	-0.797741042	0.426515748	0.627472616	-6.425383892
CACUL1	-0.172468901	5.668065829	-1.057155443	0.292455332	0.498707912	-6.425647418
AC110285.7	0.21993491	2.374219986	0.562101335	0.575041643	0.746512031	-6.425880425
NINL	-0.511707619	4.052146752	-0.850413568	0.396701989	0.601182096	-6.425891781
SEC63	0.156902755	6.699889992	1.157181217	0.24937877	0.451891301	-6.42623578
BCCIP	-0.098961941	5.271505608	-1.060000058	0.291164323	0.497266802	-6.426430689
WAS	-0.144148864	6.762565195	-1.171891908	0.243442894	0.445158317	-6.426565173
COL8A2	0.035239169	1.662051477	0.075041003	0.940300631	0.969991839	-6.426661168
CEMIP	0.099751109	1.869437648	0.228212986	0.819849158	0.904895195	-6.426692495
LAMTOR5-AS1	0.069814662	2.300200625	0.391159242	0.696337595	0.8297384	-6.42702688
ITPKC	0.131229195	3.071397746	0.672457715	0.502518826	0.691868353	-6.427058133
FANCC	0.134366357	3.508148298	0.753037567	0.452826516	0.650243956	-6.42721315
KIAA1257	-0.100492717	1.867308195	-0.209907863	0.834077289	0.913346416	-6.427224722
MAP4	0.171135617	7.265074819	1.178276328	0.240898239	0.441763181	-6.427333481
ENG	-0.237206791	6.955254591	-1.171702987	0.243518483	0.445177124	-6.427545701
PWAR5	0.02807086	1.681504607	0.074853957	0.940449157	0.970047194	-6.427915472
PAQR6	0.082792502	1.887504476	0.327525505	0.743811872	0.859320788	-6.427994247
TREM1	0.036421948	1.218497108	0.077523218	0.938329808	0.96915348	-6.428014447
AC009283.1	0.059165152	1.744899366	0.288033077	0.773792805	0.87639129	-6.428089304
ZNF69	-0.065749058	2.239348597	-0.346802282	0.72931611	0.851666977	-6.428184699
MIS18A	-0.130619047	3.49521162	-0.792314234	0.429660841	0.629897148	-6.428272907
AGO3	-0.155295679	5.315214449	-1.000837447	0.318816056	0.52619701	-6.428306973
NFIX	0.233415504	3.130448383	0.686226583	0.493826118	0.684044835	-6.428566581
PLEKHG4	-0.16283416	2.12226245	-0.388001258	0.698667262	0.831351846	-6.428791953
SLC25A45	0.158109595	3.791273178	0.844075118	0.400220859	0.604186668	-6.428885817
RBBP9	-0.095944814	3.115750579	-0.682028709	0.496467706	0.686309386	-6.428906363
COL1A1	0.112916163	1.592447375	0.221895603	0.824752985	0.90848989	-6.428926807
DCTN6	0.108655052	3.905476275	0.825714046	0.410520877	0.612820012	-6.429043719
LHX4	-0.012693893	1.557230068	-0.046743163	0.962791644	0.981035478	-6.429193937
CD93	-0.373809212	5.247598738	-1.019199483	0.310053574	0.517371544	-6.429437995
HTATIP2	-0.159975019	3.780988164	-0.842444924	0.401128942	0.604919805	-6.429460946
MED14	0.171407199	5.904773213	1.07066552	0.286358437	0.49287295	-6.429492708
AC012645.3	0.069629721	1.716030225	0.263469066	0.792617753	0.887188751	-6.429613858
ABCB9	-0.083725728	2.609156653	-0.543427345	0.58779198	0.756070432	-6.429782471
RUFY2	-0.098003906	3.906752413	-0.800842296	0.42472454	0.625840592	-6.429802158
ANKRA2	-0.112241208	4.534539315	-0.963136341	0.337316649	0.544558162	-6.430017599
TIMP1	0.276732934	3.953736241	0.850972867	0.396392397	0.600969821	-6.430622984
CELSR3	0.061750455	1.591953962	0.131133577	0.895877966	0.948315135	-6.430625229
FIS1	-0.102672557	5.553632366	-1.103774796	0.271786102	0.476616153	-6.430661987
EXO1	0.141504059	3.257089711	0.685330033	0.494389649	0.684441778	-6.430749757
CXCR4	-0.32045584	9.913628108	-1.229224558	0.221269233	0.417695902	-6.430962069
LINC00324	-0.021393635	1.513951429	-0.075713701	0.939766487	0.969946358	-6.431204786
FAHD1	0.118490805	2.933152911	0.652644648	0.515169694	0.701727415	-6.431312419
SLC43A2	0.276249065	4.870963393	0.984653979	0.326673645	0.533312263	-6.431404715
OSTC	0.114153371	5.778337189	1.113017833	0.267811345	0.472074626	-6.431539646
DCBLD2	-0.207851741	2.979700795	-0.622609929	0.534661642	0.715740345	-6.43156975
ZNF418	-0.107648583	1.609757946	-0.313528354	0.754395677	0.865679833	-6.431808122
AC024075.2	-0.084819839	2.85682471	-0.566643142	0.571960682	0.744296903	-6.432087417
BRWD3	-0.155426999	5.156336336	-0.992170511	0.323008427	0.529468816	-6.43231105
RHD	-0.038010777	1.754879264	-0.094558915	0.924814804	0.963346791	-6.432313403
MST1	-0.146559089	2.859985764	-0.605022893	0.546247603	0.724844909	-6.432384476
AC006557.6	0.061695221	2.037438936	0.297017401	0.766940388	0.872321309	-6.432391716
ZFP90	-0.190125775	4.614306898	-0.970731041	0.3335347	0.540351421	-6.432484949
FBXW9	0.08627569	2.83696987	0.624670617	0.533312361	0.71482497	-6.432540678
CMTR1	-0.142944341	6.351275071	-1.146621278	0.253702426	0.456088986	-6.432561787
ARRDC3-AS1	0.001422892	1.747987212	0.005514573	0.995608717	0.997266683	-6.432678433
ACO2	0.121595031	6.517756635	1.153611868	0.250834334	0.453149524	-6.432878964
RABL6	0.121058908	6.810455815	1.159906236	0.248271548	0.450443704	-6.432984115
UQCRB	-0.147484278	6.958394294	-1.171753096	0.243498432	0.445177124	-6.433069811
FAM173A	0.142953726	2.616097468	0.623837283	0.533857796	0.715272915	-6.433119103
SERINC1	0.147203007	6.634368346	1.137597819	0.257438608	0.460833927	-6.433121373
AC009950.1	-0.083413293	2.013603664	-0.379922531	0.704640036	0.835348291	-6.433395232
F8A1	-0.411948516	5.097821757	-1.045025882	0.298003863	0.504635008	-6.433456849
AC099550.1	-0.031251987	2.05023396	-0.201360902	0.840739816	0.916620641	-6.433805805
PRIMPOL	-0.13437036	4.03156251	-0.868509902	0.38676003	0.591816639	-6.43430363
RAB28	-0.148957619	4.089294606	-0.888633024	0.375887001	0.581883662	-6.43449383
AL162586.1	0.214763455	4.25709574	0.891503313	0.374351821	0.580291733	-6.434578639
MRPS18A	0.128262299	3.363679848	0.777167822	0.438510705	0.638199717	-6.434721415
POLD1	-0.154041214	6.386203034	-1.135590992	0.258274763	0.461670937	-6.435005204
ARMCX5	-0.177398493	3.678913367	-0.78110183	0.436201975	0.635854356	-6.435229716
CIAPIN1	0.112260576	5.29518848	1.070057613	0.286630896	0.493092905	-6.435297422
UMODL1	0.160344914	1.520123894	0.272450382	0.785719964	0.882947923	-6.435395775
FAM156B	0.204448848	2.016650579	0.552913574	0.581298378	0.751022667	-6.4354445
CNPY4	0.132017057	3.667760438	0.834958243	0.405315373	0.608330008	-6.435949826
POLR3B	0.096250581	2.38777166	0.416538104	0.67772222	0.818367721	-6.436073055
RASSF1-AS1	0.105180177	2.401149185	0.442463421	0.658909512	0.806038906	-6.4364081
NOTCH2NL	0.193787655	3.712439222	0.769843016	0.442828258	0.64165231	-6.436712251
AC134772.2	-0.116418934	2.776519881	-0.611114854	0.542220136	0.721691267	-6.436753944
TRIM66	0.241939483	4.335126213	0.871448705	0.38516012	0.590245831	-6.437209002
NEDD9	-0.225700098	4.273402448	-0.925092095	0.35667943	0.563321572	-6.438311455
ABCA2	0.275987535	6.29918603	1.102441774	0.272362693	0.477504452	-6.43838783
AL662899.3	0.15873513	1.642842966	0.334882695	0.738268236	0.856011095	-6.438448104
CENPBD1	0.03159203	1.321112325	0.098031055	0.922062798	0.962173597	-6.438490071
SASS6	0.081447128	3.27154421	0.686989674	0.493346749	0.683704978	-6.438600648
FMNL2	0.334150624	4.488392388	0.922332218	0.358111137	0.565015497	-6.438730923
LIMD1-AS1	0.112328854	2.274977654	0.493054274	0.622829064	0.781277817	-6.43880155
SLC25A5-AS1	-0.011811189	1.591276331	-0.051640365	0.958896713	0.979197917	-6.438827704
ZC3HAV1L	0.090679832	2.132715626	0.357542367	0.721281657	0.845858775	-6.439024481
RPL27	0.154402177	9.212022559	1.217046894	0.225852072	0.4234804	-6.439199799
MRPS36	-0.117839339	3.592472858	-0.804608261	0.422555403	0.623677868	-6.439254624
DUSP23	0.0751609	1.473214937	0.213436142	0.831330407	0.911806187	-6.439432595
TMEM202-AS1	0.046453475	1.837799914	0.244072134	0.807570371	0.896321593	-6.439708996
IFITM2	0.341448358	6.30798619	1.140168152	0.256370443	0.459632851	-6.439942668
IRAK2	0.179354867	2.716740987	0.492881494	0.622950806	0.781305466	-6.439960824
SEC22A	0.100218861	3.179581069	0.64402916	0.520722544	0.705786849	-6.439977286
ARSD	-0.185782099	5.809159781	-1.094486951	0.275821113	0.481134219	-6.440044664
ZDHHC11	0.052715974	1.683272641	0.147643152	0.88285947	0.940784555	-6.44016899
ZNF660	0.198191309	2.838969545	0.481015505	0.631336434	0.787284233	-6.440207411
USP36	0.211486769	6.472086686	1.105976111	0.270835789	0.475642998	-6.440346497
PLCE1	0.009577922	1.861156497	0.035897191	0.971420921	0.985147291	-6.440425365
ISOC2	-0.120286288	3.791036328	-0.828544875	0.408922554	0.611231922	-6.440426244
MAP3K13	0.160012095	2.893111912	0.528450838	0.598112374	0.763688341	-6.44061575
PSME3	0.095753399	6.704185072	1.155921403	0.249891833	0.452420137	-6.440797117
LINC01579	0.029053843	1.78073829	0.071355391	0.943227603	0.97129646	-6.441138321
AC092368.3	0.141912643	2.287325974	0.52271876	0.602084294	0.766746962	-6.441246277
NUTM2B	-0.029236367	1.798820542	-0.077672105	0.938211608	0.96915348	-6.441493344
CALCOCO1	0.140713842	6.786871991	1.155945917	0.249881842	0.452420137	-6.441538025
JAK2	0.148078094	4.852422255	0.952831876	0.342492402	0.549443999	-6.441619601
AF127577.4	-0.036872654	1.448193929	-0.068946639	0.945140963	0.972165517	-6.441712527
SEC24A	0.110446083	4.618346847	0.895490565	0.372225751	0.578053675	-6.441931102
KIAA2026	-0.14389294	5.015927054	-0.974882075	0.331479346	0.538449889	-6.441968662
TAOK1	-0.16684809	6.608010698	-1.131194681	0.260113164	0.463741115	-6.441998447
TTC34	-0.072238835	2.169591734	-0.37840629	0.705763096	0.836194952	-6.44233779
EME1	0.130392196	2.964675861	0.602532696	0.547898211	0.726139999	-6.442360384
ALG5	0.092888998	4.117771036	0.877732712	0.381752811	0.587230293	-6.442365807
LINC01691	-0.014832327	1.840921148	-0.043473265	0.965392824	0.981870351	-6.442438174
PLXDC2	-0.278345299	2.234387633	-0.430933281	0.667250304	0.811774894	-6.442527992
SP110	-0.213674536	5.693332105	-1.088469877	0.278457137	0.483957416	-6.44253094
TYW1B	-0.057187798	2.018938364	-0.227870806	0.820114591	0.905086801	-6.442791535
LIPE	0.114113883	2.570311983	0.574101187	0.566918765	0.740345301	-6.442794481
CCDC66	-0.117127835	4.198561528	-0.869015919	0.386484258	0.591527433	-6.443103005
MAP3K7CL	-0.120989568	2.074541314	-0.262653524	0.793244925	0.887514629	-6.443159498
ARHGEF11	0.233985516	2.642584483	0.550025365	0.583271844	0.752532698	-6.443609172
STIL	-0.123424521	3.967810909	-0.801903616	0.424112571	0.625244615	-6.443621534
TCAP	-0.037084771	1.50529122	-0.136457376	0.89167665	0.946222084	-6.44385256
ZDHHC9	-0.181007601	3.766282426	-0.749583885	0.454897121	0.652170474	-6.444121232
HIST1H2AI	-0.053293975	1.544653656	-0.135242254	0.892635306	0.946850864	-6.444171667
LINC00888	-0.115201316	2.420381316	-0.464570482	0.643037685	0.79580836	-6.444386296
SLC23A1	0.21208117	4.31207388	0.919711651	0.359473958	0.566291936	-6.444434109
AL137058.2	-0.005428919	1.830773191	-0.025013901	0.980083292	0.989167069	-6.444644858
ZSCAN2	0.138557199	4.425342926	0.936729146	0.350682833	0.558161306	-6.444851366
PLLP	0.079703657	2.309107003	0.324457203	0.74612783	0.86087787	-6.444991196
ZNF559	-0.165267372	4.099712732	-0.87947181	0.380813155	0.586644365	-6.444994368
FNBP4	0.137940125	7.45264999	1.164472086	0.246424174	0.448684187	-6.445325131
UBAP2	0.135577034	5.502076293	1.0520612	0.294777027	0.501162605	-6.445427239
OTULIN	0.160788874	5.744970916	1.050464081	0.295507478	0.501945469	-6.445507586
CFD	-0.089514534	1.586395534	-0.205273871	0.837688115	0.915339784	-6.44568108
LINC00852	0.002828508	1.936560808	0.011970684	0.990467863	0.994162369	-6.446274724
TTC4	-0.149395496	3.853692251	-0.831741554	0.40712218	0.609379128	-6.44649039
DTX2P1-UPK3BP1-PMS2P11	0.128788721	5.213824448	0.979895126	0.329008241	0.535584457	-6.446514114
DUS2	-0.112536648	3.541889973	-0.763236974	0.446743149	0.645130924	-6.446681329
AC245100.4	0.031355335	1.859020206	0.114861355	0.908737137	0.955466507	-6.446724802
AC144652.1	0.032446862	1.755207609	0.111907425	0.911074189	0.956634915	-6.447016429
AC008894.2	0.221640432	3.835501914	0.812222863	0.418189626	0.620374525	-6.447067521
CDK5R1	-0.062168355	1.931669359	-0.184098106	0.854231285	0.924039142	-6.447356044
AC010168.2	0.187785794	3.366866477	0.675921732	0.500324205	0.689961586	-6.447402235
AL031733.2	0.253038153	4.303664769	0.910264547	0.364414225	0.570631549	-6.447518134
GNAI1	0.335399347	2.628923205	0.677847828	0.499106161	0.688932242	-6.447587255
CCDC112	-0.035828796	1.795926992	-0.082568251	0.934325358	0.967032606	-6.447819351
AMOTL1	0.357718244	4.257811123	0.856017089	0.393606911	0.598126613	-6.448108297
ZNF3	-0.144316753	5.025665083	-0.999369663	0.319523505	0.526811932	-6.448130394
FGFRL1	0.204329624	3.151737879	0.648380887	0.517913876	0.703964953	-6.448725237
FANCB	0.019803822	2.01212826	0.072490156	0.942326331	0.970722124	-6.448908668
TMEM25	0.187054255	2.75380608	0.573407025	0.567387134	0.740547212	-6.448982364
C18orf21	0.103548685	3.343853927	0.698087954	0.486403455	0.678010499	-6.449190266
AC021188.1	0.070804401	1.812597012	0.2230376	0.823865998	0.907938849	-6.449622075
ATG7	-0.125305429	4.192971121	-0.861092563	0.390816306	0.595262104	-6.449639824
B3GNT5	-0.304620934	3.795919014	-0.808328536	0.420419043	0.622051067	-6.449772951
DCTN5	0.155574521	6.365003037	1.116801707	0.266195895	0.470931855	-6.450022426
ZNF837	-0.000499354	1.484234108	-0.002123722	0.998308862	0.998992735	-6.450283401
MTF2	-0.14448663	6.271371407	-1.115913313	0.266574566	0.471429771	-6.450665749
CACNA1A	-0.165038598	3.414608139	-0.715684933	0.475504903	0.66974409	-6.45093873
ZNF561-AS1	-0.018087712	1.790997486	-0.095024523	0.924445711	0.96310127	-6.451151107
PRPF4B	-0.135111075	7.457457342	-1.156827211	0.249522865	0.452064042	-6.451341214
NUDT4P1	-0.170417893	2.836298354	-0.544440771	0.587096643	0.755527207	-6.451497822
C7orf73	-0.129796637	5.772011812	-1.089086029	0.278186412	0.483569088	-6.451503588
USP45	-0.12157563	2.69995409	-0.475372426	0.635341367	0.790356144	-6.451537431
ENC1	0.247643724	3.561892134	0.706209117	0.481356767	0.674077461	-6.451998794
NOC4L	-0.13791071	4.489181577	-0.931252478	0.353496871	0.560633153	-6.452086966
CCDC171	-0.021991221	1.892065918	-0.079146691	0.937041014	0.968583562	-6.452347031
ZNF335	-0.135159622	6.016267526	-1.071279778	0.286083311	0.492628153	-6.452424213
CDT1	-0.189874608	5.507009277	-1.040424053	0.300127419	0.507013534	-6.452475118
MTA3	0.150794781	4.110157933	0.86651405	0.387848926	0.592773214	-6.452644275
AC090826.1	0.016518333	1.987449033	0.097863843	0.922195308	0.962235522	-6.452708949
NFAM1	-0.152235316	2.562042312	-0.502600252	0.616119219	0.776547155	-6.452775021
RABAC1	-0.149301969	5.28233195	-1.065030332	0.288890871	0.495075453	-6.453315441
ATXN1L	-0.116251878	6.56680189	-1.124012536	0.263136193	0.467378695	-6.453568511
VPS51	0.148073829	7.2099684	1.160338122	0.248096385	0.450245733	-6.453693166
ADNP2	-0.259984398	5.089510747	-0.965589284	0.336092114	0.543118953	-6.453697083
TSC1	-0.119936993	5.970705185	-1.073181808	0.285232541	0.49176283	-6.45385286
TFEB	-0.203834579	5.60702213	-1.077365386	0.283367339	0.489697332	-6.453905684
CCNE2	-0.140566797	3.157787305	-0.591284132	0.555385178	0.732030309	-6.45438078
AC005944.1	0.003390865	0.145189965	0.004959735	0.996050534	0.997555552	-6.454732295
WDR89	-0.089127921	2.846602603	-0.574854127	0.56641095	0.740170628	-6.454823186
BTBD7	0.146632217	5.625750739	1.042122595	0.299342426	0.506272903	-6.454899858
C2orf68	-0.097075809	5.384757739	-1.053529093	0.294106758	0.500605685	-6.455042817
CHMP1B-AS1	0.101222762	1.987997377	0.440971347	0.659986477	0.806777252	-6.455287785
LSG1	-0.231948814	5.898264152	-1.074725988	0.284543109	0.491029544	-6.455318582
RUNX1	-0.272475087	8.390277876	-1.177040844	0.241389184	0.442521819	-6.455513635
SCP2	0.148342869	5.674437232	1.065898143	0.288499888	0.494834607	-6.455617585
SNAPC2	0.127564564	3.238309293	0.667438977	0.505707551	0.693969344	-6.455778058
RNF168	0.103298906	5.218956406	0.996372117	0.320971504	0.528049893	-6.45591665
NPIPB4	-0.184555549	6.389519897	-1.028815833	0.3055294	0.512961314	-6.456030046
C1orf132	-0.142380446	2.66730067	-0.449671156	0.653717145	0.802471148	-6.456160856
AC133065.4	0.070611038	2.042460633	0.322626497	0.747510757	0.861598517	-6.456313586
PIM3	0.231975916	6.85179612	1.138898807	0.25689756	0.460214787	-6.456514121
FASTKD3	0.111638536	2.79699629	0.537259058	0.592032486	0.759386375	-6.456574874
AC005304.2	0.027347037	2.136426662	0.192319376	0.847800443	0.920735323	-6.456663685
SHISA2	-0.045364829	1.370904729	-0.053158688	0.95768933	0.978748382	-6.456910963
ZNF16	0.074670603	2.411931346	0.411694798	0.681259872	0.820352339	-6.457042876
SLC16A5	0.132588997	2.857502205	0.559869284	0.576558672	0.74777788	-6.457050542
MASP2	-0.114392722	2.756689004	-0.503449952	0.615523526	0.776322641	-6.457569718
SOS2	-0.152491331	5.802797913	-1.044455069	0.298266716	0.505038302	-6.45793073
G0S2	-0.080864399	1.036064281	-0.113392024	0.909899525	0.956109843	-6.458067191
PQBP1	0.134131407	5.753957099	1.097280159	0.274603307	0.479664523	-6.458074455
ZNF566	0.119312203	3.250023353	0.633051367	0.527842886	0.710847453	-6.45811911
AC232271.1	-0.088142263	2.442270311	-0.396116207	0.692686653	0.827467316	-6.458290699
RIC1	0.145368383	6.48016132	1.111270163	0.268559775	0.473067696	-6.458335955
FAM220A	0.144140853	3.266674382	0.696865368	0.487165699	0.67873083	-6.458357221
CEP72	0.086438839	2.496781103	0.45747866	0.648111794	0.798975567	-6.458416021
MYOM2	0.026238325	1.741815761	0.070412809	0.943976291	0.971480431	-6.458465938
LAMA3	-0.027514205	1.843541187	-0.047295635	0.962352195	0.980963203	-6.458531113
HERC6	-0.252717863	3.656967638	-0.761418564	0.447824268	0.646007908	-6.458601932
KLC4	-0.12456985	4.476782294	-0.927299489	0.355536959	0.562081505	-6.458942293
INCA1	0.055843323	1.968829437	0.251448077	0.801875727	0.893103174	-6.459006385
ITSN2	0.135089049	6.953044625	1.122973319	0.263575633	0.467874774	-6.459504185
LCMT1	-0.111821351	3.912938706	-0.82575587	0.410497235	0.612820012	-6.4596411
AC137767.1	-0.036004552	1.815540554	-0.168375944	0.866556449	0.930853774	-6.459645293
COA6	0.094056494	2.892707084	0.612409411	0.541366223	0.721130877	-6.459952539
ZNHIT2	0.079075745	2.442438174	0.474715895	0.635808015	0.790607812	-6.460067453
ADAT2	0.196495746	4.372315595	0.850682865	0.396552905	0.601045243	-6.460216682
HIST1H3D	0.20582231	2.790489567	0.560731763	0.575972256	0.747263134	-6.460321601
WDYHV1	0.038565043	1.984347316	0.179775558	0.857616433	0.926156995	-6.460404073
SPPL2A	-0.122286603	5.32277409	-1.016185523	0.31148071	0.518906158	-6.460540386
HILPDA	0.140299999	2.743793559	0.508501919	0.611987081	0.774039141	-6.461440311
AC108010.1	0.114301807	3.251488159	0.619898588	0.536439605	0.717275342	-6.461821045
RNF24	0.200811088	5.487090253	0.965929692	0.335922408	0.543036057	-6.461830491
AC026401.3	-0.075965728	2.347476835	-0.356399195	0.722135383	0.846277618	-6.462078587
EMC1	-0.118300997	5.61782063	-1.042777519	0.299040118	0.505887126	-6.462342387
RBM14-RBM4	0.169285342	3.821726016	0.799258022	0.425639022	0.626530079	-6.462547695
ZNF709	-0.124817019	2.6444164	-0.469099329	0.639806126	0.793207141	-6.462663702
ABCC9	0.045595883	2.65276453	0.314004429	0.754034917	0.865362967	-6.462841171
AC005224.4	-0.049202284	1.732017083	-0.113544191	0.909779136	0.956109843	-6.462910015
C14orf79	0.101948601	2.594528812	0.470331662	0.638927987	0.792471517	-6.463004024
AL445363.3	-0.065033636	0.697298339	-0.286944877	0.774624008	0.876450101	-6.463085072
AC008764.8	0.006450241	1.993465241	0.027495154	0.978108135	0.988507795	-6.463491955
DISP1	-0.007806459	1.778157835	-0.033019867	0.973710789	0.986150911	-6.4635396
PUM1	-0.128507022	6.988119301	-1.127609752	0.261619039	0.465573527	-6.464280108
WRB	-0.097267718	3.318343522	-0.675127322	0.500827047	0.690326519	-6.464333471
VTA1	0.145048774	5.133938857	1.007696922	0.315523658	0.522949224	-6.46440581
NTHL1	-0.187774485	3.787791954	-0.83518937	0.405185737	0.608224714	-6.464590486
MBD2	0.170201009	5.756352689	1.070469041	0.286446478	0.492982994	-6.464843401
ARPC5	0.181469001	7.056868459	1.148189242	0.253057121	0.455391177	-6.465240957
TRGC1	-0.195302779	2.23774209	-0.301303778	0.763677583	0.870858161	-6.465297358
MTM1	0.187075775	4.869589463	0.957636482	0.340072771	0.54762427	-6.465585788
HIST1H2BF	0.052364762	1.713805571	0.135307857	0.892583545	0.946845069	-6.465696688
FAAP24	-0.041246863	2.01569433	-0.213358513	0.831390822	0.91180874	-6.465708333
HELQ	0.132921177	3.86298279	0.785666064	0.433532292	0.633614586	-6.465720309
FAM157C	-0.071970195	2.081233757	-0.209756311	0.834195323	0.913346416	-6.465836517
BAG4	0.120757413	3.854751317	0.701656723	0.484182178	0.676412987	-6.465921444
MPP5	0.100914918	3.596327614	0.690568969	0.491101623	0.682165272	-6.466056424
GBP3	-0.125499392	3.413935496	-0.679413609	0.498117151	0.688077937	-6.466400048
RFC3	-0.147771047	4.002142301	-0.803044621	0.423455237	0.624555247	-6.466491341
ABHD16A	-0.123606851	5.788672396	-1.070374138	0.28648901	0.493014704	-6.466767935
TMF1	0.191420112	6.138641888	1.036706832	0.301850202	0.508873009	-6.466906357
PPTC7	0.128933637	6.695173166	1.109987725	0.269109896	0.473669548	-6.466969079
SETX	-0.130441285	7.246456	-1.13824629	0.257168826	0.460579705	-6.467024229
TMEM71	0.188654516	3.915109924	0.764530517	0.445975001	0.644294627	-6.467141152
CATSPERG	0.040781447	2.124375267	0.191037458	0.848802523	0.92148107	-6.467283813
ELMO3	-0.074466929	2.378738516	-0.456342164	0.648926491	0.799132634	-6.467424799
SREK1	0.150515063	7.581965545	1.131513996	0.259979329	0.463583334	-6.468078413
FAM193A	0.114813802	5.955575208	1.067824175	0.287633425	0.494110976	-6.468275513
CHERP	-0.118729578	6.43789815	-1.100360823	0.273264489	0.478446857	-6.468525619
ARHGAP10	-0.04777254	1.989336088	-0.122440809	0.902744229	0.952043226	-6.46860783
SYMPK	0.139700556	6.956520236	1.130093715	0.260574986	0.464240703	-6.468734941
FAS	-0.099710839	2.365798651	-0.331860501	0.740543809	0.857094592	-6.468953374
DDX10	-0.146442934	4.401552915	-0.866614012	0.387794344	0.592749853	-6.468961641
HNRNPA1L2	0.114645854	3.724503899	0.733885876	0.46437635	0.660107092	-6.469040537
SYS1	0.181815964	4.520993633	0.873999926	0.383774537	0.588972292	-6.469266548
FAF1	0.13081665	5.360626005	1.019909607	0.309717961	0.517023188	-6.46941917
AC015813.6	0.125921478	3.158579136	0.608446682	0.543982251	0.723264632	-6.46979861
RBM4B	0.13928582	4.344474366	0.888178279	0.376130583	0.582205584	-6.469821835
LINC00959	0.010988023	1.741897256	0.058115111	0.95374864	0.976737822	-6.469899897
MGAT2	-0.157668633	5.116235819	-0.996057764	0.321123607	0.528257632	-6.470159161
PPM1L	-0.233953564	3.668415366	-0.719039159	0.473442976	0.668174082	-6.470315022
FAM214A	-0.140665425	6.052737323	-1.070200474	0.286566851	0.4930242	-6.470326118
PYURF	0.187285275	3.981325858	0.878099046	0.381554757	0.587058105	-6.470431592
AL356275.1	-0.4745149	2.940452418	-0.625730303	0.532619187	0.714362212	-6.470597922
HYAL3	0.029572501	2.022019829	0.126366721	0.899642277	0.950475018	-6.470704826
PRPF3	-0.105329337	6.15572322	-1.089799912	0.277872973	0.483311803	-6.470820523
TRIM13	0.142962712	5.450738564	0.994267139	0.321990926	0.528903401	-6.470838533
FGL2	0.222370228	2.580463795	0.508415251	0.612047672	0.774039141	-6.471168392
PAIP1	0.101335909	5.86245437	1.067684293	0.287696294	0.494144627	-6.47120186
KAT14	0.108764084	3.356575665	0.699160817	0.485735097	0.677656626	-6.471377218
PAXIP1-AS2	-0.059593403	2.310914433	-0.378970042	0.705345456	0.835796971	-6.471395381
TIGD7	-0.079165244	2.162658833	-0.347509044	0.728786458	0.851435552	-6.47140556
OTUD5	0.110927648	6.505617644	1.116519499	0.266316143	0.47106309	-6.471580502
EPSTI1	-0.4484527	3.253493915	-0.686421563	0.493703609	0.683979837	-6.471913417
ZC3H12B	-0.037230085	1.992310478	-0.134424757	0.89328035	0.94704388	-6.471953768
ZNF18	-0.089058787	3.630778912	-0.70191423	0.484022115	0.676397089	-6.472053493
OSER1-AS1	0.041132084	1.925247795	0.205229292	0.837722869	0.915339784	-6.472090995
VIRMA	0.127962983	5.977010864	1.059818819	0.291246461	0.497327662	-6.472365141
AL021453.1	0.049400467	2.274804843	0.287196167	0.774432041	0.876450101	-6.472463979
TOLLIP	-0.173063807	4.738269675	-0.955204148	0.341296321	0.548644165	-6.472750416
KDELC2	0.17715368	4.414716237	0.87051975	0.385665408	0.590848997	-6.472952127
MFN1	0.133775611	5.188995707	0.979812547	0.329048848	0.535607927	-6.47295527
FBXL20	0.11220285	5.242531183	0.953541138	0.342134514	0.549317299	-6.473040589
MTCP1	-0.012830628	2.078791729	-0.043619604	0.965276404	0.981870351	-6.473045004
KATNAL2	-0.040407693	2.067548124	-0.177024791	0.859772045	0.926894997	-6.473214501
SACS	-0.221355508	5.613633946	-0.960491722	0.338640118	0.546091236	-6.473345952
RIPOR3	-0.063153425	2.056765977	-0.170238233	0.865094758	0.930219546	-6.473390346
SNRPB2	0.106954517	5.610146663	1.062946376	0.28983125	0.49584565	-6.473671268
C9orf64	0.061262542	2.166533346	0.235999038	0.813815097	0.900710713	-6.473861615
MGST3	0.169074459	4.275117196	0.827117214	0.409728161	0.612167637	-6.474285657
TADA3	0.153617114	5.391821673	1.033997159	0.303110215	0.510439367	-6.474559027
MSANTD4	-0.113867949	3.006874419	-0.594632201	0.553151449	0.730309896	-6.474662877
REPS2	0.053994246	2.326066278	0.213774554	0.831067051	0.911640973	-6.474794802
MSS51	-0.007738328	2.022864971	-0.045840933	0.963509322	0.98114091	-6.475274408
VPS37C	-0.090396824	2.590853838	-0.441375335	0.659694811	0.806617253	-6.475403293
AL096870.2	0.022952634	2.075999006	0.147860088	0.882688612	0.940775053	-6.475507599
USP41	-0.011147678	1.698860611	-0.021955353	0.982518164	0.990366905	-6.475620524
AC023509.1	-0.040215056	2.10456983	-0.119894166	0.904757196	0.95347776	-6.475623885
AC013394.1	0.058015745	2.376317197	0.254637152	0.799416855	0.891432612	-6.475882042
TAF5	-0.094837898	2.977407544	-0.533734575	0.59446182	0.761083386	-6.475926112
DNAJB13	0.023731607	2.11923664	0.061953861	0.950697357	0.975334538	-6.47595667
SPDYE3	-0.111917384	3.37398406	-0.632793195	0.528010943	0.710885569	-6.47636354
MXD3	-0.214272579	5.703876289	-1.065220899	0.288804982	0.495075453	-6.476379765
IRAK4	0.131736725	5.579223169	1.031649631	0.304204686	0.511661323	-6.476580811
AC009061.2	0.046864972	2.085250645	0.246545329	0.805659759	0.895172646	-6.476601173
AL591895.1	-0.046969321	1.789963661	-0.17912882	0.858123147	0.926191497	-6.476899232
CASP8	-0.163374271	5.5177824	-1.023118064	0.308204635	0.515498779	-6.476973213
CX3CR1	-0.175825644	1.77925851	-0.420130703	0.675102741	0.816998236	-6.477196338
APOBEC3B	-0.106995324	2.313090745	-0.253437309	0.800341735	0.892026204	-6.477394085
USP48	0.105947168	6.49405516	1.092095807	0.276866581	0.48225862	-6.477421698
ARID1B	0.208160883	7.690017409	1.138590551	0.257025684	0.460403982	-6.477430484
AL391121.1	0.127580338	2.917297872	0.529327869	0.597505718	0.763151975	-6.477608255
SNX16	0.129713722	3.355637302	0.608624647	0.543864629	0.723231389	-6.477689751
AMIGO3	-0.082770505	1.893641205	-0.174080621	0.862080388	0.927961884	-6.478553186
AC005253.1	-0.026664875	2.110673434	-0.185179818	0.853384579	0.923514023	-6.478623868
AGPAT5	-0.194505871	5.517175701	-1.01665722	0.311257069	0.518694343	-6.478629786
LINC02486	-0.055441922	2.197871426	-0.275851319	0.783112397	0.881179182	-6.478729517
TRIM46	-0.128279296	2.250488461	-0.395458912	0.693170356	0.827782001	-6.478866494
CD3G	0.010416564	1.846446571	0.040144048	0.968041575	0.983185252	-6.478926179
FAM107B	-0.27331943	7.700954095	-1.154440093	0.250496054	0.452844893	-6.479057471
SPOUT1	-0.13886641	5.645971714	-1.054816557	0.293519729	0.499939367	-6.479089019
TMEM60	0.059694027	2.133381063	0.320505738	0.74911382	0.862814076	-6.479254301
GPR183	0.260412793	3.571598318	0.652941403	0.514978985	0.701607835	-6.479545509
TMED4	0.086146449	6.269914941	1.09972342	0.273541125	0.478605786	-6.479705903
GATA3	-0.187380104	2.211701948	-0.327130156	0.744110151	0.859616827	-6.480049923
CDAN1	-0.117162495	5.325808902	-0.996696423	0.320814635	0.527851467	-6.480132868
LRRC45	-0.137077343	4.404702661	-0.87288292	0.384380809	0.589471713	-6.480425863
AC114490.2	-0.048092442	2.155380633	-0.200262481	0.841596906	0.917133833	-6.480563465
POLR3F	0.111365289	3.580646575	0.691849323	0.490299867	0.681514483	-6.48092332
PRIM1	-0.131879561	3.993397225	-0.809557892	0.419714502	0.621728327	-6.481042123
CD109	-0.335553089	4.600013043	-0.867527933	0.387295536	0.592281538	-6.481299857
S100P	0.058518278	1.586561357	0.156294949	0.876049697	0.936987157	-6.481524662
PDCD4-AS1	0.046616493	2.265997349	0.279590122	0.780248624	0.879549156	-6.481963521
Z95331.1	-0.025783357	2.459127733	-0.211216565	0.83305818	0.912725227	-6.482122752
SCNM1	0.102987822	5.011415993	0.996674824	0.320825081	0.527851467	-6.482546424
ZFAND3	0.116581975	5.877909348	1.076153332	0.283906857	0.49030393	-6.482633894
TTC3	-0.202819997	7.341217932	-1.128460992	0.261260919	0.465183152	-6.482763413
IDH3G	0.166280659	5.692594694	1.06317366	0.289728588	0.495838364	-6.482993563
TRMT44	0.101709864	3.984400025	0.771641417	0.441765931	0.640703146	-6.483257227
PFKP	0.312530935	6.250687979	1.071735676	0.285879232	0.4925041	-6.483431315
BCAR3	-0.208633846	3.095539497	-0.619296807	0.53683463	0.717692505	-6.483546295
TIMM8A	0.092224479	3.177165761	0.587621594	0.557833805	0.733967389	-6.483610412
CLDND1	-0.12843857	5.762755329	-1.049289608	0.296045413	0.502633665	-6.4837522
CLK2	-0.125867874	6.101176765	-1.085444071	0.279789249	0.485447522	-6.4839852
KCNC4	0.183365437	3.386830835	0.612210987	0.541497063	0.721161529	-6.484235727
NID2	0.154049307	2.329162276	0.463195621	0.644020075	0.796447635	-6.484361608
TMEM217	-0.12215539	2.098291204	-0.333309616	0.739452403	0.856558545	-6.484446838
KRCC1	-0.135647562	4.326237727	-0.882828053	0.379003803	0.584948107	-6.4848286
RAD51B	0.076615767	2.609601069	0.406906367	0.684764431	0.822368746	-6.485073501
NBEAL1	0.054923223	2.392294397	0.247360648	0.805030158	0.894716144	-6.485330528
CAPG	0.284938036	6.731591589	1.105904811	0.270866533	0.475648368	-6.485471488
HSF4	0.047365959	2.056391903	0.228151661	0.819896727	0.904895195	-6.485630148
PFKL	0.19116187	8.560464723	1.163886227	0.24666067	0.44887501	-6.485676611
TMEM161A	0.106899079	3.856047543	0.776717575	0.438775392	0.638448633	-6.485691781
SLC23A2	0.139548828	5.770173731	1.031016018	0.304500545	0.511948425	-6.486049999
CIPC	0.136731407	4.402352385	0.869727757	0.386096522	0.591288001	-6.486161533
ZNF626	-0.209266518	3.020054839	-0.615288044	0.539469865	0.719801778	-6.48639675
CIRBP	-0.161076179	8.592041202	-1.169286988	0.244486614	0.446228983	-6.4868327
NEDD1	-0.103695857	4.272932889	-0.826317244	0.410179989	0.612618927	-6.487147483
TRIM2	0.123688537	1.876454515	0.329326935	0.74245324	0.858478612	-6.487178029
MAP7D1	-0.113161857	6.989788092	-1.12391558	0.26317717	0.467410882	-6.487499982
AC005332.5	-0.186057322	2.630591766	-0.449835726	0.653598787	0.80237402	-6.487708769
VPS37A	0.099859275	4.148673353	0.79618408	0.427416689	0.628237683	-6.487725863
TANK	0.110606273	4.503808362	0.862466433	0.390063019	0.594772042	-6.487948255
ZNF691	0.074892248	2.338295459	0.411648184	0.681293955	0.820352339	-6.487952253
ZSCAN21	0.076618782	2.71681553	0.465755828	0.642191218	0.79505131	-6.488303472
ZNF438	0.016698805	2.127235998	0.05945614	0.952682625	0.9764603	-6.488579592
WDR53	0.071340413	2.798147361	0.490257649	0.624800858	0.782857637	-6.488693937
LINC00114	0.20037181	2.421741221	0.47770571	0.633684101	0.789153181	-6.489137616
HECTD4	-0.17937705	7.283065504	-1.113445735	0.267628319	0.472057804	-6.489344815
NFKBIB	-0.110332121	4.84437303	-0.929735253	0.354279005	0.561177285	-6.489378174
AC068473.5	0.048536153	2.089423873	0.192813381	0.847414344	0.920515328	-6.49057013
WWP2	0.108156661	5.971765871	1.063775057	0.289457061	0.495578598	-6.490812205
UBALD1	0.1504511	4.817474215	0.909743405	0.364687995	0.570856042	-6.49084301
TRDMT1	0.109617124	3.496755826	0.625817919	0.532561896	0.714362212	-6.491177785
MED12	-0.164013159	6.79970267	-1.098612771	0.274023615	0.478979227	-6.491785778
LRRC61	-0.13011882	2.005227459	-0.26666754	0.790159361	0.885714576	-6.491953855
ZNF891	0.143869097	3.744690509	0.689671403	0.491664102	0.682638401	-6.492104337
CYP2R1	-0.151135431	4.416451785	-0.842665627	0.401005928	0.604883575	-6.492295789
LINC01761	0.01494156	2.29774474	0.099167343	0.921162384	0.961746575	-6.492380978
ASCC2	0.104459583	6.218711447	1.081232198	0.281650814	0.487725723	-6.492434589
CC2D1A	0.108651462	5.352101105	1.002848015	0.317848678	0.525193771	-6.492489921
POLR2H	0.10314405	4.599463711	0.922677286	0.357931931	0.564863487	-6.492581564
TMUB2	-0.089128854	5.827874275	-1.051915308	0.294843701	0.501234291	-6.492888525
Sep-07	0.11998856	7.375101401	1.126431571	0.262115271	0.466045297	-6.493137033
USP35	-0.139687186	3.937869134	-0.758153066	0.449769512	0.647358938	-6.493564075
CMTM3	-0.277771255	6.692727666	-1.099756977	0.273526556	0.478605786	-6.493719896
CRYBB2P1	0.120486005	3.898828562	0.764560284	0.445957333	0.644294627	-6.493762228
SLAMF6	0.155311964	2.734658935	0.537830495	0.591639044	0.759023944	-6.493914476
KCNAB3	0.138466302	2.801542941	0.464397865	0.643160992	0.79580836	-6.494277117
TUFM	0.11975475	7.370835748	1.134618637	0.258680585	0.462059489	-6.494426313
YIPF5	0.12738955	3.834627441	0.755594718	0.45129689	0.648683771	-6.494682241
ARHGAP44	0.072439636	2.095528531	0.158318079	0.874458624	0.9361353	-6.494741715
CARD8-AS1	-0.137857963	3.404991203	-0.675486826	0.500599457	0.690108493	-6.494917394
CORO1B	-0.198150111	6.03756394	-1.075563815	0.284169522	0.490509022	-6.49507945
ZNF619	0.054693239	2.62391403	0.386727125	0.699608014	0.832083949	-6.495441376
PPP1R3D	-0.064052948	2.459203523	-0.321100303	0.748664283	0.862442024	-6.495569651
SNAPIN	0.118490607	4.312721652	0.891580453	0.374310616	0.580277927	-6.496009807
USP54	0.100249009	3.381418679	0.615797235	0.539134776	0.719733505	-6.496029694
ACAT2	-0.14912593	4.470998791	-0.878519515	0.381327514	0.586885083	-6.496110284
PER2	0.169076101	4.519655826	0.814801508	0.416717292	0.618737839	-6.496209459
SMIM4	-0.023593523	2.023123558	-0.106645713	0.915238997	0.959087555	-6.49647765
ZNF17	0.00453783	2.219105588	0.025462882	0.97972588	0.989011006	-6.496487664
AFF4	-0.123732373	6.764309992	-1.067163399	0.287930488	0.494448989	-6.496675491
DLG4	-0.208590888	4.566304542	-0.910947458	0.36405567	0.570473606	-6.496834494
NT5C3A	-0.136053415	4.395234134	-0.857977155	0.39252778	0.596890894	-6.496969965
PIGA	-0.174118536	3.953432169	-0.701452243	0.4843093	0.676451952	-6.497244692
PLPP6	-0.022909098	1.952655294	-0.093540752	0.92562197	0.963745795	-6.497317069
TMEM160	-0.14927606	2.853906235	-0.601862592	0.54834281	0.726540901	-6.49732296
TMEM63B	-0.159836626	3.514764501	-0.671427887	0.503172263	0.69225456	-6.497399244
AC090616.7	0.022210694	2.341616722	0.135476175	0.892450745	0.946802417	-6.497575639
GZMA	-0.268327439	2.356746429	-0.486131478	0.62771503	0.78515755	-6.497577872
CMC4	-0.033547532	1.898712968	-0.14798516	0.882590108	0.940775053	-6.497629126
TRAF7	0.137413207	6.460416039	1.083672342	0.280571285	0.48626808	-6.498658523
SLC43A3	-0.182415739	6.140284612	-1.064184939	0.289272101	0.495386346	-6.498989057
SPTSSA	0.137269159	4.221960801	0.848007137	0.398035719	0.602355223	-6.499099385
NAE1	0.13129255	5.505371541	1.013708575	0.312656842	0.520096728	-6.499258772
TCTEX1D2	-0.071379225	2.335456261	-0.391292593	0.696239285	0.829705962	-6.499338035
UEVLD	0.08320187	3.345074422	0.602322969	0.548037341	0.726230264	-6.49962471
TPT1	0.190088055	11.89074249	1.182194482	0.239345987	0.440106527	-6.49964132
METTL2B	0.100389099	4.063389523	0.762133533	0.44739901	0.645576601	-6.50001155
MAP2K6	0.070944696	2.710373482	0.377809733	0.706205135	0.836524832	-6.500035365
PSMA6	0.160215559	7.758341805	1.141813544	0.255688297	0.458691815	-6.500049526
NRGN	-0.06970841	1.877406475	-0.122475771	0.902716598	0.952043226	-6.500579789
MINPP1	0.009350061	2.260261315	0.027514071	0.978093077	0.988507795	-6.500682779
AP003352.1	0.10068865	3.571964771	0.60013293	0.549491235	0.727530189	-6.500715879
AC080128.2	0.06225019	3.111262421	0.48856117	0.625998308	0.783944236	-6.500776214
TTTY15	0.098842051	2.46157761	0.353216218	0.724514283	0.848050727	-6.50097992
GPR180	-0.119294633	3.558216476	-0.667699836	0.505541545	0.693881218	-6.501081398
ANP32E	-0.153932686	6.172736364	-1.069261936	0.286987779	0.493374838	-6.501333344
AC010132.3	0.104335898	2.723101397	0.438815117	0.661544083	0.808053398	-6.501389652
DTX3L	-0.222251798	6.101802622	-1.055938821	0.293008673	0.499283356	-6.501458903
ZNF77	0.047501608	2.226215832	0.201521494	0.840614523	0.91653383	-6.50157487
AC023157.3	-0.039717513	2.27232979	-0.195194439	0.845553906	0.919451953	-6.50162911
WDR47	-0.123957124	4.621673782	-0.84793468	0.39807592	0.602370265	-6.501791998
ACIN1	-0.116195061	8.414083421	-1.14680309	0.25362754	0.456034538	-6.501805432
AC019322.4	0.087734252	3.836074413	0.609261414	0.54344388	0.722976892	-6.501879466
RPL34	0.168044173	8.737917604	1.154683967	0.250396508	0.452812714	-6.501949102
NFE2L2	-0.15570854	5.257141164	-0.920073759	0.359285448	0.566202556	-6.501998512
PPIA	0.126478756	9.321063	1.164025752	0.246604333	0.448812424	-6.502141827
PTPMT1	0.108652599	4.835743469	0.933397206	0.352393144	0.559490117	-6.502440339
MAIP1	-0.08957778	3.215967749	-0.574359542	0.566744494	0.740281977	-6.502490758
SCML4	-0.186795415	2.450883717	-0.485762398	0.627975985	0.785296373	-6.502794732
CEP152	-0.148977414	4.718013103	-0.852406219	0.395599659	0.600223208	-6.502917544
AC104581.5	0.056347127	2.636915521	0.273511606	0.78490604	0.882469127	-6.503092802
AGAP9	0.227555892	3.785527325	0.615206047	0.539523836	0.719801778	-6.503140312
METTL14	0.113324151	4.189808824	0.787693519	0.43234948	0.632383007	-6.503218116
CENPI	-0.03667099	2.349437597	-0.17556068	0.860919814	0.927594495	-6.503237352
UBTD2	-0.133367192	4.111791562	-0.816619348	0.415681219	0.617857156	-6.503389842
DUSP12	0.10898158	4.269306384	0.837822093	0.403710843	0.606970093	-6.503412543
ATG2B	0.162783862	5.914575665	1.000104977	0.319168965	0.526524523	-6.50359825
IL17RC	0.110485988	2.411072147	0.348473516	0.728063888	0.850911516	-6.503775487
AC021078.1	-0.108469078	5.453909229	-0.907501782	0.365867062	0.572001168	-6.503807678
ZNF37BP	-0.133447283	5.405962176	-0.95121507	0.343309134	0.550408836	-6.503925104
AC005154.1	-0.140202522	5.806875441	-0.996768286	0.320779881	0.527851467	-6.503953647
VIPR1	-0.005401019	2.036402506	-0.012287399	0.990215679	0.993958027	-6.503971192
ADCY9	0.366344493	5.350715687	0.93055429	0.353856651	0.560768879	-6.503976932
AQP1	-0.034322747	2.410933766	-0.065554107	0.947836316	0.973636924	-6.504021183
NCK1	-0.097724334	4.546874216	-0.874239058	0.383644821	0.588959022	-6.504150559
CHPF2	0.145056948	5.856905697	1.032229655	0.303934019	0.511416375	-6.504550101
DAD1	0.260541107	5.862770578	1.036794837	0.301809338	0.508846065	-6.504771192
ZNF410	0.095585665	5.493406076	0.993992219	0.322124225	0.528925132	-6.504981811
AC027559.1	0.025451091	2.234289623	0.123840632	0.901638022	0.951465387	-6.504984935
FAM174B	0.026717503	2.013951253	0.091481517	0.927254701	0.964414682	-6.505005389
GPD1L	0.15772262	4.051246339	0.77024072	0.442593204	0.641437511	-6.505177653
HSD17B7P2	-0.03955595	2.102561496	-0.095275405	0.92424684	0.96310127	-6.50522114
C19orf60	-0.125865462	4.858807473	-0.942512189	0.347727018	0.554925106	-6.505539031
KAT7	-0.105319468	6.528088117	-1.06583055	0.288530328	0.494834607	-6.505576179
OR7E25P	0.006327142	2.274484394	0.028607067	0.977223059	0.988392888	-6.505623883
PHLDA1	-0.193030211	2.675078132	-0.35790128	0.721013692	0.845738515	-6.505710386
NPIPA7	-0.126321693	2.426215452	-0.334609903	0.73847354	0.85610353	-6.505729104
ZNF345	0.084503225	3.218475667	0.558181438	0.577707095	0.748612199	-6.505845435
ZNF678	-0.142119294	3.624199631	-0.694110967	0.488885371	0.680241851	-6.505864905
STK11	-0.129151942	6.088353746	-1.059276452	0.291492358	0.497646732	-6.505997735
LAMTOR2	-0.122882168	3.785033581	-0.796240308	0.427384133	0.628237683	-6.506522547
MGAT5	-0.24092877	6.547309486	-1.080257729	0.282082718	0.488142974	-6.50681347
SOCS7	0.139319981	5.188496187	0.952971393	0.342421983	0.549417228	-6.506829619
ADAM28	-0.145505242	2.281110536	-0.340079907	0.734360404	0.854478334	-6.506854259
LINC00847	0.107060639	2.880176515	0.528712924	0.597931055	0.76355217	-6.507296057
TAF4	0.142128555	5.029211903	0.938444191	0.349804566	0.557110286	-6.507298856
NUDT3	-0.153472027	7.337188149	-1.115970451	0.2665502	0.471429771	-6.507340458
AC012321.1	-0.166786746	1.993227192	-0.421331433	0.674228136	0.816657638	-6.50764792
IQCH-AS1	0.09497221	2.572147556	0.299657372	0.764930334	0.871315042	-6.507706499
GRAMD2B	-0.025616576	2.214193556	-0.099478786	0.920915608	0.961673159	-6.507963873
AC107983.2	-0.187344451	3.020754333	-0.502383474	0.616271234	0.776643025	-6.507969876
SMAD4	0.126856418	6.439166717	1.063618354	0.289527794	0.495658205	-6.507990207
RCBTB2	0.298790093	5.53259494	0.990218787	0.323957511	0.5306997	-6.508114122
USP25	-0.150919152	5.792924158	-1.013005868	0.312991048	0.520329691	-6.508255552
FAM129A	-0.195859447	3.550741379	-0.686607825	0.493586593	0.683898334	-6.508261207
HSPA6	-0.253660457	2.704220394	-0.379064374	0.705275582	0.835762598	-6.508523489
STK33	-0.036006967	2.373852254	-0.112174347	0.910862977	0.956548906	-6.508568479
AJ009632.2	0.093994123	2.303366878	0.111094719	0.911717312	0.956818943	-6.508593754
SH3RF1	-0.267690737	4.683450927	-0.839317431	0.402874581	0.606485444	-6.508807447
AC247036.6	-0.169024882	2.07074427	-0.419083729	0.675865714	0.817232303	-6.508819323
PRKAB1	0.130366609	5.373493785	0.986050065	0.325990825	0.532580153	-6.508932091
CEP55	-0.147746675	3.487484488	-0.638887544	0.524051221	0.708087559	-6.509104735
LINC01521	0.064073596	2.352906213	0.335072244	0.738125591	0.855894225	-6.509116196
AC073548.1	-0.036799976	2.257784611	-0.178516935	0.858602609	0.926513399	-6.509285076
OSBPL9	-0.110220099	6.015397027	-1.03990726	0.300366534	0.507217944	-6.509455213
C17orf80	0.124172797	4.189997288	0.814059489	0.417140647	0.61921633	-6.509575573
A1BG-AS1	-0.131441085	3.617775042	-0.666736231	0.506154909	0.694210586	-6.509950975
ANKRD17	-0.128544949	6.516117808	-1.063003341	0.289805517	0.495843105	-6.510004875
NR1D1	0.111838514	2.784896512	0.433234976	0.66558191	0.810951186	-6.510053013
NUP107	-0.120380529	5.593662198	-0.995010191	0.321630829	0.528539339	-6.510223248
ZFHX3	0.201064857	4.143949747	0.696434025	0.487434784	0.678870115	-6.510247459
TRIM58	-0.139442988	2.702777587	-0.314043977	0.75400495	0.865362967	-6.510365179
ARMC2	0.024723449	2.289857394	0.110871314	0.911894111	0.956906279	-6.510376382
ALKBH2	-0.064998994	2.407645571	-0.341673632	0.733163456	0.853755409	-6.510419937
NUDT13	0.000674796	2.319452907	0.003817327	0.996960234	0.998131578	-6.510871823
AC004893.2	-0.094502051	3.459401688	-0.592894943	0.554309938	0.73121626	-6.511128553
FBL	0.154126704	6.882940594	1.106698597	0.270524392	0.475341038	-6.511177878
CACTIN	0.100007668	5.51966757	0.993758774	0.322237443	0.529007452	-6.511183522
ABI1	0.09731031	6.961723887	1.096008487	0.27515728	0.480394655	-6.511213659
ERGIC2	-0.141274176	3.834571688	-0.713967332	0.476562682	0.670612405	-6.511359907
PRRC2C	0.121536283	8.219005526	1.124256784	0.263032986	0.467276545	-6.511481602
SURF1	-0.120259032	4.54704002	-0.892473709	0.373833691	0.579802276	-6.511536926
CLEC11A	0.516286476	6.310084548	1.025804549	0.30694132	0.514276335	-6.511580129
NYNRIN	-0.179741686	2.285401432	-0.333545105	0.739275094	0.856558545	-6.51167526
PTP4A1	-0.160013595	6.988370215	-1.089591446	0.277964478	0.483388736	-6.511728502
ZFAND4	-0.098543682	3.215209664	-0.513879514	0.608232721	0.771026305	-6.511889819
NCAPH2	-0.116976203	6.081289596	-1.046162786	0.297480796	0.503916157	-6.512249823
ALS2	0.121366007	3.831531555	0.68396313	0.495249491	0.685320207	-6.512277135
C11orf74	-0.087029793	2.245206156	-0.220024387	0.826206843	0.909270143	-6.51241007
UBE2T	0.124014527	3.11584752	0.5885078	0.557240836	0.733483449	-6.512443332
MDM4	-0.194063227	7.906549035	-1.113044431	0.267799966	0.472074626	-6.512588112
KREMEN1	-0.062888678	2.124028292	-0.122665528	0.902566633	0.951982884	-6.512637176
ADAM17	0.134437751	5.699590471	0.998162081	0.320106321	0.527275292	-6.512716047
CCL4	-0.080326976	1.674767228	-0.172674483	0.863183276	0.928809911	-6.512872089
AL158212.3	-0.076637003	2.781483531	-0.444154735	0.657689603	0.805089775	-6.512953043
PAPLN	-0.010314806	2.322784021	-0.035335663	0.971867785	0.985358588	-6.513037853
ZNF461	-0.07269989	2.822271942	-0.332688091	0.739920442	0.856848661	-6.513172815
PFKFB3	-0.202912406	5.924526304	-1.007817782	0.315465851	0.522949224	-6.513189691
CLTC	-0.203293469	7.660506346	-1.113568079	0.267576005	0.472057804	-6.513191509
PATL2	-0.159027679	3.789301204	-0.733311853	0.464725068	0.660327407	-6.513197782
ANKRD39	0.092546371	3.343464176	0.600628174	0.54916229	0.727249757	-6.513340053
USP53	0.222594444	2.564993829	0.389352892	0.697669799	0.830696615	-6.513552553
ZNF383	-0.094341949	3.799325368	-0.689866978	0.491541511	0.68259085	-6.513579426
STARD8	0.0341753	2.47375834	0.132955114	0.894440147	0.947733042	-6.513676431
SCYL3	0.099349371	3.796635794	0.719076797	0.473419867	0.668174082	-6.513726849
AC015871.3	-0.111801025	3.750214022	-0.660774997	0.509958204	0.697428045	-6.513825555
TRAF3IP2	-0.243839269	6.557674107	-1.076347081	0.283820567	0.490196366	-6.513828384
ACTR8	0.125382197	4.439345295	0.834086003	0.405804829	0.608751893	-6.513892064
HTATSF1	-0.158150218	6.195714696	-1.058892397	0.291666565	0.497772523	-6.513919561
NPM1	0.176354127	9.131501593	1.148678601	0.25285596	0.455258493	-6.51399614
FUZ	-0.116922016	3.777948563	-0.737977073	0.46189522	0.657952159	-6.514027364
ZWILCH	0.111713508	4.349793938	0.829211535	0.408546695	0.610886882	-6.514123908
ZNF764	0.093983433	3.711770384	0.695916988	0.487757434	0.679088248	-6.514211088
CUTC	0.114342935	4.153451263	0.821725155	0.412779421	0.615063894	-6.514337803
TRIM52-AS1	0.096860185	3.320892911	0.632814345	0.527997174	0.710885569	-6.514608141
C1orf159	0.10126683	3.637689465	0.701472821	0.484296506	0.676451952	-6.514650042
CCDC84	-0.147791549	4.717360034	-0.84411234	0.400200139	0.604186668	-6.51469424
FAM98A	0.16320369	4.003097869	0.747131811	0.456370496	0.653221796	-6.5147798
SLC8A1	-0.043828204	1.862255332	-0.101764846	0.919104462	0.960726059	-6.514797346
CHCHD5	-0.106220998	3.087941403	-0.611645651	0.541869931	0.721329294	-6.514868249
RTCA	0.096373354	4.728260137	0.87776758	0.381733957	0.587230293	-6.514891106
S100A10	0.307998694	4.153932586	0.760443963	0.448404327	0.646343169	-6.515053458
NECAB3	0.133813822	3.156944586	0.562266545	0.574929433	0.746512031	-6.515375108
ZNF316	-0.160446518	6.479040565	-1.062011318	0.29025387	0.496361058	-6.515430374
ZFPM1	0.052879094	2.072639214	0.137132291	0.891144253	0.94585487	-6.515530878
CLOCK	0.158834358	3.890722258	0.713499381	0.476851094	0.670715337	-6.515618503
HIST1H3H	-0.256736262	3.256882993	-0.623607915	0.534007972	0.715357092	-6.515719916
TXNDC17	0.135250565	3.750485538	0.742961074	0.458882789	0.655716316	-6.515796102
HAX1	0.099558463	5.228681199	0.993075198	0.322569119	0.529188175	-6.515903854
ALG11	-0.094579749	3.896384428	-0.70318276	0.483234041	0.675878989	-6.516209298
ZNF254	-0.166189956	4.70482561	-0.849404909	0.397260691	0.601520206	-6.516317035
TBC1D7	-0.135608515	3.985209043	-0.764698172	0.445875497	0.644282363	-6.516379457
NDC80	0.154121982	4.127962961	0.767438944	0.444250663	0.642984452	-6.516416693
RPS18	0.19755156	10.23472206	1.159926281	0.248263416	0.450443704	-6.516517556
FZD2	0.107406214	2.314441937	0.319916252	0.749559603	0.863120177	-6.516964988
CCDC22	-0.119564268	4.992401121	-0.935038163	0.351550161	0.558672185	-6.517304582
AMZ2	0.140002706	5.469147416	0.99883561	0.319781169	0.527066786	-6.517354806
PPP4R1	-0.108599019	6.357267333	-1.061843083	0.290329951	0.496408146	-6.517692565
SNAP23	0.167878362	6.182441724	1.063106538	0.289758904	0.495838364	-6.518050805
MPND	0.129138327	4.19925468	0.816291401	0.415868017	0.618028488	-6.518269942
LLPH	-0.105724217	5.544147548	-0.990395083	0.323871706	0.530658097	-6.518351846
MCM3AP-AS1	0.063508028	2.797987199	0.404330534	0.686652483	0.823295607	-6.518391725
CCDC150	0.091265169	2.707878263	0.37014081	0.711896578	0.839632525	-6.51860766
ZNF710-AS1	-0.132560585	3.910207837	-0.756850537	0.450546773	0.64815674	-6.518742415
SLC10A7	-0.111529956	3.29548819	-0.551127563	0.582518358	0.751944964	-6.518783846
NCALD	-0.083616444	2.569586729	-0.216098615	0.829258961	0.910902084	-6.518883843
ZNF25	0.074875155	2.771655571	0.389436938	0.697607793	0.830696615	-6.518934061
ZNF525	-0.121993539	3.378659684	-0.571976057	0.568353235	0.741287755	-6.519013017
NDUFS7	-0.121053139	5.688205429	-1.036254979	0.302060071	0.509017016	-6.519065377
TBC1D3L	-0.614615964	4.050224767	-0.775419696	0.439538894	0.639320665	-6.519173252
COX10-AS1	0.085137784	3.398162401	0.604236891	0.54676833	0.725253542	-6.51932298
NR4A3	0.148241584	2.656751509	0.235244226	0.814399581	0.901210771	-6.519342646
EFCAB7	0.082029464	2.831339796	0.414275063	0.679374304	0.819556456	-6.519613492
ALG10	-0.033403818	2.48392158	-0.145349511	0.884666271	0.941866308	-6.519767512
RFC1	0.111820379	5.814196846	0.995385539	0.321449029	0.528367954	-6.519913728
GAS6-AS1	-0.432140157	4.028089623	-0.797243407	0.426803584	0.627637888	-6.519976452
C2orf74	0.021301566	2.052980177	0.102306401	0.918675473	0.960621337	-6.520030723
WDR45B	0.154214274	6.620459333	1.073786349	0.284962495	0.49147656	-6.520052412
RPGRIP1L	0.052301706	2.571478279	0.278101163	0.781388748	0.880238384	-6.520213184
C16orf59	-0.119537384	2.954231984	-0.536840571	0.592320697	0.759708408	-6.520322663
ASB16-AS1	-0.10271562	3.926819257	-0.761537211	0.447753682	0.645997216	-6.520324177
ZNF780B	-0.153491969	3.784074205	-0.690955341	0.490859602	0.681995687	-6.520483158
FAM83D	0.10244272	2.953048497	0.407449995	0.684366213	0.822059896	-6.521187921
ZNF318	-0.322458095	6.104743819	-1.022809506	0.308349957	0.515538339	-6.521333884
TLK2	0.106709617	5.981621739	1.011830347	0.313550655	0.521038794	-6.521558916
CBX6	-0.20540661	5.513316933	-0.976890652	0.330487795	0.537468608	-6.521765965
SLC29A3	0.043219749	2.284863692	0.203773665	0.838857827	0.915789325	-6.521770222
PDE1B	0.133634572	3.561212142	0.614371234	0.540073467	0.72029014	-6.522121369
NRIP2	-0.015973588	2.487378194	-0.088785336	0.929392923	0.965249982	-6.522385747
PANK4	0.139835703	4.365000469	0.83664566	0.404369497	0.607479901	-6.52242989
MCEMP1	0.051560034	2.366470151	0.105913703	0.915818594	0.959233895	-6.522605921
TSR1	0.119228176	5.639190713	0.98347304	0.327251971	0.533872851	-6.523451534
SLC26A6	-0.174643852	4.330411816	-0.807131363	0.421105816	0.622775137	-6.523496631
CEP89	-0.105558623	4.613925328	-0.867923466	0.387079782	0.592172996	-6.523526972
WHAMMP2	-0.242191507	3.410662259	-0.561669169	0.575335219	0.746758742	-6.523640619
SURF2	0.069595307	2.856381863	0.504704776	0.614644284	0.775692085	-6.524128847
FNDC3B	-0.156845967	3.507742265	-0.572035386	0.568313163	0.741282767	-6.52459535
GPANK1	0.138810497	4.341863624	0.847451979	0.398343795	0.602509352	-6.524689164
ZNF185	0.155406879	2.430751806	0.263070929	0.792923913	0.88732603	-6.524757631
SUPV3L1	0.115503077	4.858877709	0.861855858	0.390397684	0.59489773	-6.524963426
LPP	0.195280631	5.710483688	0.951098285	0.343368177	0.550435151	-6.525055964
AMACR	0.022814479	2.196398234	0.103123132	0.918028552	0.960239459	-6.525426662
KYAT3	0.105341711	3.905390672	0.736398182	0.462851859	0.658580906	-6.525432446
RBMS2	-0.208309329	4.028288791	-0.68309729	0.49579456	0.685855442	-6.525755082
MTHFD1L	0.160575236	4.192611222	0.752939365	0.452885317	0.650243956	-6.525854519
PLK3	-0.169108695	4.927329195	-0.858290201	0.392355598	0.596717806	-6.525963761
ZBED1	0.19532041	6.606508493	1.071964658	0.285776768	0.492410538	-6.526026726
KIAA0825	0.000102172	2.500859314	0.000502588	0.999599785	0.999844233	-6.526176801
CHSY1	0.225814397	6.007476358	0.996819923	0.320754911	0.527851467	-6.526254543
SLC18B1	0.07095472	2.137425798	0.181967523	0.855899489	0.925158586	-6.526452862
DAG1	0.165586911	4.54212627	0.841060045	0.401901357	0.605624634	-6.52656368
PPP1R3B	0.28560795	4.566677509	0.802939197	0.423515946	0.624599742	-6.526644011
C7orf31	-0.052186503	2.594062455	-0.273166487	0.785170708	0.882621127	-6.526874907
TBC1D10B	0.139836555	6.323874567	1.044178664	0.298394054	0.50512845	-6.526972791
NDUFB2	-0.111684948	5.218884678	-0.975811534	0.331020269	0.538046059	-6.52741172
AC107375.1	0.024762086	2.447478849	0.155849019	0.876400463	0.937080494	-6.527566937
AC245100.8	-0.088052266	2.468733212	-0.38922213	0.697766274	0.830763118	-6.527848343
METRNL	-0.245659961	3.85359153	-0.705391872	0.481863315	0.674602043	-6.527970459
BTBD9	0.117609175	4.397667187	0.776642498	0.438819536	0.63846744	-6.528214611
NUCKS1	0.194454528	7.979449607	1.115191245	0.266882618	0.471697902	-6.528279486
ZSCAN32	0.134381521	3.743698093	0.698361492	0.486233003	0.677932174	-6.528279554
NUCB1	-0.121263481	6.712031788	-1.079409863	0.282458879	0.488628535	-6.528530739
AP002490.1	0.014534941	2.370312756	0.077061029	0.938696748	0.969168376	-6.52888494
SRSF1	0.135499932	7.814026464	1.109626462	0.269265006	0.473870653	-6.528944469
KCTD18	0.098905455	4.829973105	0.889795183	0.375264945	0.581228672	-6.529131586
C8orf44	-0.073496384	2.837151248	-0.341318255	0.733430301	0.85388723	-6.529145648
DNAJC30	0.074478556	2.936272558	0.497672144	0.619579169	0.779131377	-6.52946605
CCDC88C	-0.161594626	6.548836454	-1.049278787	0.296050372	0.502633665	-6.529533618
PARP3	0.076974693	2.447714825	0.293628963	0.769522644	0.873987113	-6.529961265
AC011447.3	-0.015556134	2.424528421	-0.075144548	0.940218411	0.969955949	-6.530271655
SLC35F6	-0.127701121	3.855979054	-0.686929021	0.493384841	0.683711437	-6.530434471
CDKN3	-0.020942922	2.342062399	-0.08942626	0.928884587	0.96503016	-6.531295925
GPN3	0.122770537	3.942993059	0.754549621	0.451921684	0.649434693	-6.531425276
MRPL40	-0.083679541	3.312665935	-0.587928512	0.557628409	0.733804683	-6.531534782
MUC20	-0.057515897	2.585407788	-0.158538872	0.874285014	0.936113064	-6.531851907
SGPL1	-0.135449878	4.540658689	-0.844641736	0.399905523	0.603888936	-6.532712124
NDUFAF5	-0.095265194	3.788654677	-0.635271946	0.526398547	0.709789457	-6.532742517
TXK	-0.064225607	2.580923921	-0.217318029	0.828310638	0.910388456	-6.532798488
WTIP	0.031222087	2.677575925	0.17763003	0.859297664	0.926801757	-6.532905183
SH3BP5-AS1	-0.281494178	4.271657735	-0.747410196	0.456203087	0.653196604	-6.533162702
NFATC2	-0.225186783	4.708231368	-0.862590785	0.389994882	0.594764006	-6.533566862
AHNAK2	-0.031507205	1.894228531	-0.0723027	0.942475211	0.970722124	-6.533638307
PPIL3	0.134915993	4.238409697	0.785543733	0.43360372	0.633673695	-6.533750578
LAMP1	0.139875871	7.264830989	1.092920923	0.276505512	0.481834886	-6.533924474
FCRL3	-0.061062616	2.038867891	-0.215648524	0.829609055	0.911014328	-6.533984889
CYB5A	-0.177574893	4.562986142	-0.863126209	0.389701585	0.594494041	-6.534285626
AL133216.2	-0.093476547	3.338894864	-0.490843847	0.624387326	0.78258935	-6.534580397
LINC00342	0.132891825	4.02710518	0.669269567	0.504543213	0.693301972	-6.53459022
TSPAN4	0.026831809	2.420920864	0.081357622	0.935286134	0.967649958	-6.534600658
RAB3GAP2	0.102854369	5.390487419	0.928706944	0.354809729	0.561626452	-6.534663037
ENO3	0.111990736	3.833834214	0.708581011	0.479888274	0.673123457	-6.534790206
PCID2	0.103750504	5.620111057	0.995049727	0.321611676	0.528539339	-6.535175746
SCART1	0.08430031	2.585442334	0.337387745	0.736383804	0.855238077	-6.535246248
CSF2RA	-0.044533602	2.521477018	-0.177293445	0.85956147	0.926814553	-6.535402992
PKD1P5	-0.190136052	4.311527317	-0.738961927	0.46129907	0.657634801	-6.535412651
OSTM1	0.149251646	4.2074534	0.786660409	0.432951957	0.632992599	-6.535414334
AC005674.2	-0.066662073	2.595981499	-0.231911932	0.816981166	0.902852699	-6.535437415
TMTC4	0.167112431	4.0243167	0.708136002	0.4801636	0.673190224	-6.535979091
TOMM22	0.099478259	5.828088099	1.020070624	0.309641896	0.51697987	-6.536876054
WASH3P	0.112147322	6.144501612	1.022001545	0.308730699	0.516046535	-6.537258032
ANP32B	-0.124101563	7.542408571	-1.100696365	0.27311894	0.478336727	-6.537390067
MELK	0.089485431	3.162332161	0.482124622	0.630550568	0.786826578	-6.537469973
TIMM8B	0.137079907	3.514043979	0.708927519	0.47967395	0.672918916	-6.537517312
ZBTB25	0.098191736	4.627722131	0.815934289	0.416071485	0.61821258	-6.537548869
SEC22C	-0.100204853	5.444340107	-0.942456493	0.347755408	0.554927111	-6.537652654
GSK3B	-0.150957392	5.766659246	-0.994877355	0.321695184	0.52860262	-6.537725196
LIPT1	0.007607415	2.413218179	0.052283625	0.958385175	0.978985601	-6.538091592
CENPK	-0.113373273	4.027095725	-0.73712635	0.462410529	0.658343388	-6.538096918
PORCN	-0.083542237	2.972599314	-0.435608455	0.663863237	0.809768207	-6.538323081
MFSD14A	-0.108373225	5.93247141	-0.993669895	0.322280555	0.529007452	-6.538352104
TMEM53	0.064556765	2.920746496	0.362383502	0.717670186	0.843525602	-6.538440659
ZNF470	-0.039747369	2.511199572	-0.171498767	0.864105642	0.929606759	-6.538562899
ZNF671	0.126288971	4.168663835	0.773598853	0.440611342	0.639939454	-6.538571561
FAM13B	-0.097235396	6.172552994	-1.015252577	0.311923355	0.519347434	-6.538693208
HARS	0.095306054	5.991893164	1.023138195	0.308195156	0.515498779	-6.538744908
NNT-AS1	0.097545587	4.812167946	0.811669508	0.41850598	0.620622934	-6.538831169
HIST1H4E	-0.078282767	2.207232317	-0.218205736	0.827620438	0.910003035	-6.538834055
RBM38	0.222745032	7.80555541	1.095956849	0.275179791	0.480394655	-6.53905341
ADAMTSL4	0.080861636	2.551870407	0.248411517	0.804218852	0.89454366	-6.539091887
ZNF354B	-0.092738289	3.880426689	-0.674596503	0.501163194	0.690606325	-6.539148244
CROT	-0.016350436	2.472686791	-0.082551308	0.934338803	0.967032606	-6.539292486
SRF	-0.125102757	6.425707759	-1.041030464	0.299847003	0.506749116	-6.539382449
FSTL3	0.083952308	2.564623337	0.340723635	0.733876861	0.854115393	-6.53950573
LRRC56	0.066547108	2.522198354	0.245764632	0.806262743	0.895433882	-6.539557129
RNF144B	0.159393259	2.363087725	0.347030579	0.729145008	0.851628498	-6.539801631
C1orf50	-0.017457236	2.41962409	-0.124327951	0.901252965	0.951185052	-6.539983876
MORC4	0.095236217	4.313508845	0.540246163	0.589977169	0.757748106	-6.540501493
PPP1R2	0.139815495	5.854361661	0.974882143	0.331479312	0.538449889	-6.540586927
PHGDH	0.341312977	3.542122097	0.709956715	0.479037679	0.672349158	-6.540851624
HNRNPC	0.138135448	9.338949994	1.129060404	0.26100895	0.464892356	-6.541317502
TLR2	-0.189828948	3.794759593	-0.62050941	0.536038796	0.716857902	-6.541720437
CEP170	-0.156550525	6.349424754	-1.007091136	0.315813509	0.523214804	-6.541725089
AC009948.1	0.14961997	4.472920752	0.76438834	0.446059393	0.644371028	-6.541787733
TMEM230	0.122601542	6.042508728	1.031258246	0.304387416	0.5118003	-6.541806196
HERC4	-0.100765535	5.656245164	-0.963589031	0.337090444	0.544297399	-6.542151664
TBCEL	0.135455621	3.966314824	0.681084542	0.497062889	0.686946422	-6.542511475
CHMP5	0.148309891	4.980286142	0.919019082	0.359834677	0.566449773	-6.542818203
AC109466.1	0.162418247	2.492751159	0.323374359	0.746945718	0.861238478	-6.543102693
CEPT1	0.12543785	5.206021802	0.911146033	0.363951452	0.570408549	-6.54316886
SOX7	0.016620012	2.485471747	0.028167963	0.977572579	0.988457979	-6.543172064
SNIP1	-0.106672744	4.54275012	-0.774097079	0.440317744	0.639691566	-6.543295021
SLC9A6	-0.173806757	4.80609455	-0.867833822	0.387128674	0.592203494	-6.543814288
RABIF	-0.106131424	3.848155718	-0.681911556	0.496541536	0.686365053	-6.543976581
LANCL2	-0.140993146	3.776911556	-0.63261279	0.528128393	0.71095475	-6.543977028
PEX13	-0.100950488	3.922234249	-0.694350369	0.488735773	0.680175089	-6.544074517
CLP1	-0.093483095	3.600515588	-0.589351046	0.5566769	0.733075911	-6.544269346
SPDL1	-0.122503544	3.866871128	-0.68764585	0.492934744	0.6834582	-6.544334622
AP002360.1	0.060068276	2.696033628	0.279903997	0.780008345	0.879505499	-6.544610548
SLC36A1	0.028245185	2.668368581	0.086683462	0.931060184	0.965691001	-6.544682564
ELANE	0.258903009	2.523578221	0.502713802	0.616039598	0.776494658	-6.544765381
AAMDC	0.03545543	2.588122825	0.219337758	0.826740477	0.90935672	-6.544986735
NARS2	0.114565834	4.080860076	0.732178999	0.46541371	0.66093853	-6.54503221
APLP2	0.258750177	7.131798183	1.06445178	0.289151732	0.495275324	-6.545134222
TBP	0.092725758	4.34125332	0.788659196	0.431786771	0.631901544	-6.545306792
TMEM9	0.104997195	4.833015327	0.907177295	0.366037937	0.572210347	-6.545313714
MICAL2	-0.16399971	3.424782041	-0.421628159	0.674012071	0.816504019	-6.546203569
ELL2	-0.239054985	4.446966707	-0.681446057	0.496834952	0.686724223	-6.546213641
PKN3	0.263478748	4.152124607	0.76109925	0.448014269	0.646145262	-6.546614867
PRKY	0.197248148	2.803339802	0.536103617	0.592828393	0.759801279	-6.546652442
WHRN	-0.000347626	2.415154304	-0.000770006	0.999386837	0.999729026	-6.546905001
AC136475.3	0.237032288	2.808447842	0.462337483	0.644633566	0.79690005	-6.547378167
HIST1H2BC	-0.086737477	2.497126574	-0.289031556	0.773030364	0.876052531	-6.54743069
TMEM14A	-0.063742019	2.612818376	-0.317473265	0.751407946	0.863948047	-6.547669713
NIP7	-0.17576541	5.503679955	-0.95468875	0.34155595	0.548888947	-6.547983324
TPRG1L	-0.131454802	4.871775047	-0.89407374	0.372980357	0.578961767	-6.548123886
THBS1	0.162139276	2.510711407	0.308711707	0.758048673	0.867777968	-6.548197559
TMEM245	0.143089377	5.880197957	0.985759784	0.326132723	0.532726862	-6.548217249
SMOX	0.026940474	2.681932004	0.077278851	0.938523813	0.96915348	-6.548233285
BID	-0.181585276	5.3221648	-0.95443239	0.341685138	0.549010273	-6.548396635
SAPCD1	0.075198605	2.827991768	0.337964829	0.735949918	0.855238077	-6.548577519
MAPKAP1	0.117169141	6.116084159	1.02362556	0.30796572	0.51527505	-6.548609392
ADAP1	-0.209178577	3.866625529	-0.700217231	0.485077478	0.677062483	-6.548841792
OSBPL2	0.112886143	5.641584346	0.974247215	0.331793154	0.538660141	-6.548865774
SNTB2	0.163428016	3.66265303	0.664578094	0.507530065	0.695536913	-6.548907653
ZBTB49	-0.073029308	2.859382413	-0.361692761	0.718185089	0.843678744	-6.549484879
LINC00894	0.009348068	2.430704997	0.037235723	0.970355754	0.984661031	-6.549894711
RNF19A	-0.139026224	6.189076786	-0.9882527	0.324915435	0.531502605	-6.55008807
PGGHG	0.334056582	7.401606212	1.073899049	0.284912171	0.491459077	-6.550206001
NMRK1	-0.114138775	3.475470504	-0.584527112	0.559906787	0.735525032	-6.551176381
TUBGCP6	0.131804035	7.411733515	1.065060256	0.288877383	0.495075453	-6.551270525
TOMM40L	-0.104395688	3.119536544	-0.485512284	0.628152854	0.785325479	-6.551461011
SERPINE1	-0.326194446	3.74613558	-0.563453642	0.574123469	0.745766245	-6.551514112
CENPW	-0.097106791	2.9830419	-0.495484357	0.621117925	0.780154937	-6.551658933
LRTOMT	0.075028417	3.017202023	0.372855545	0.709879978	0.838639806	-6.551958582
DNAJC3	0.125673713	5.155254007	0.870184542	0.385847839	0.591084207	-6.55217789
AMMECR1	-0.154467305	3.834921208	-0.637232292	0.525125173	0.708960583	-6.552304461
GMNN	-0.118876416	4.309834792	-0.762226072	0.447343986	0.645576601	-6.552464683
RPS23	0.151869667	9.97868124	1.126331141	0.262157601	0.466045297	-6.552920069
C12orf57	0.184193561	4.97083111	0.901505084	0.36903307	0.575455228	-6.553004618
TMED7	0.098344632	5.296638028	0.889658389	0.375338131	0.581253985	-6.553022538
FBRSL1	0.223983005	7.440360393	1.05303644	0.294331598	0.500690265	-6.553029596
MOCS3	0.033112262	2.557887205	0.157320892	0.87524279	0.936366933	-6.553204228
TRIQK	0.062953521	2.778659929	0.186885365	0.852049915	0.922928777	-6.553237348
SUCLG2	-0.229181991	4.174333858	-0.765291942	0.445523197	0.64400586	-6.553398692
STARD4	0.182737709	3.494064449	0.489927536	0.625033788	0.783005574	-6.553504114
THAP9	0.015827688	2.499643924	0.089948129	0.928470699	0.964980988	-6.553679831
EML2	0.111009838	4.543291908	0.827155521	0.409706533	0.612167637	-6.554114843
SGO2	-0.104820205	3.533046425	-0.560640102	0.576034565	0.747263134	-6.554153803
CHKB-CPT1B	0.207537203	4.05926478	0.734183371	0.46419568	0.659987893	-6.554500042
FBXL12	0.095181713	4.584119288	0.793274594	0.429103276	0.629480747	-6.554868318
ZNF143	0.112442324	3.83875341	0.661441767	0.509532051	0.697159294	-6.55491155
RGPD5	-0.17178452	3.412969995	-0.460303806	0.646088438	0.79779946	-6.554986097
SLC30A9	0.166707264	5.121468592	0.900711503	0.369453336	0.575694078	-6.555265296
FRS2	0.109212155	4.525866964	0.763381238	0.446657443	0.645052705	-6.555505619
AC003002.1	-0.005918149	2.438562647	-0.032998833	0.973727529	0.986150911	-6.555794809
GUSBP2	-0.034132007	2.774137245	-0.154191251	0.87770467	0.938068367	-6.555947285
ZNF329	-0.11740715	3.024309761	-0.458331022	0.647501059	0.798651176	-6.555966585
AC109326.1	0.100488821	2.568254893	0.179227415	0.858045895	0.926156995	-6.556038787
AC011462.1	-0.085383982	2.288303551	-0.2023322	0.839982079	0.91639149	-6.556042257
SF3B2	0.090331583	7.938964632	1.091481092	0.277135791	0.482412699	-6.556106377
MPI	0.129190362	4.791837919	0.880233729	0.380401934	0.586078043	-6.556126739
FCF1	0.1063368	5.0740764	0.923326307	0.357595025	0.564503835	-6.556204623
CIZ1	-0.120159946	7.190199103	-1.066382002	0.288282047	0.494685027	-6.556406552
TOR4A	0.126437154	3.102996467	0.495741592	0.620936915	0.780047141	-6.556558815
NFRKB	0.120044134	5.49917269	0.927448193	0.355460079	0.562063426	-6.556688684
RBM45	-0.074669979	3.388319698	-0.534424903	0.593985632	0.760740123	-6.556708201
PARVG	-0.168171659	7.817854782	-1.085040153	0.279967405	0.485550662	-6.556796215
LINC01873	-0.012052072	2.893024658	-0.071046187	0.943473196	0.971314361	-6.557221716
TRMT11	0.079559967	3.052680039	0.391051869	0.696416757	0.82978438	-6.557235145
TMEM234	0.078200759	3.146049509	0.460178406	0.646178193	0.797821864	-6.557299422
SLU7	0.135446248	6.029943643	0.98973308	0.324193985	0.53081847	-6.55745099
AC087473.1	0.067669225	3.745837633	0.478018376	0.633462164	0.788931315	-6.55762672
RHBDD2	-0.127264679	5.062860837	-0.905548165	0.366896602	0.573215606	-6.557690698
S100A16	-0.211181363	1.816060467	-0.257059148	0.797550766	0.890382557	-6.557748487
FYN	-0.201938327	5.40529542	-0.962447471	0.337661062	0.544856113	-6.558255714
ZNF551	-0.113946769	4.368735896	-0.747414218	0.456200668	0.653196604	-6.558531967
DNAJC2	-0.097702024	5.24992795	-0.865860226	0.388206049	0.593097409	-6.558646135
JAKMIP2	0.119831676	2.589165295	0.287111416	0.774496783	0.876450101	-6.55866766
AC084125.2	0.107817416	2.985414804	0.360508134	0.719068452	0.844231754	-6.558686836
PDE6G	-0.092008187	2.829255626	-0.3496296	0.727198087	0.85021313	-6.558841235
FDXR	0.094657439	2.910969125	0.403159014	0.687511847	0.823733364	-6.558977542
MOSPD1	-0.033968172	2.621348282	-0.179031774	0.858199187	0.926224686	-6.559036824
PRKRA	0.095512705	5.340255044	0.915026599	0.361918614	0.568516428	-6.55922617
PREX1	-0.261352388	8.155157174	-1.090947667	0.277369547	0.482723565	-6.559373073
ZNF273	-0.12142738	3.715437317	-0.614786078	0.539800302	0.720027132	-6.559428898
NAPB	0.109448155	3.996787317	0.680069953	0.497702893	0.687598586	-6.559596729
CCDC137	0.131942908	4.804568423	0.88378843	0.37848705	0.584448705	-6.559685626
TRIP12	0.112091401	7.447250884	1.06266689	0.289957526	0.495974354	-6.559722644
TREML2	-0.094320701	2.612630243	-0.293366666	0.769722643	0.874022384	-6.559894538
LINC00504	-0.072626383	4.040987058	-0.487629777	0.626656151	0.784462665	-6.559906534
PDK3	0.062111695	2.94243897	0.338311569	0.735689259	0.855238077	-6.560014667
HDHD3	-0.128813205	3.294329043	-0.558224129	0.577678035	0.748612199	-6.560108995
MLLT3	0.047911536	2.499453672	0.115879674	0.907931662	0.95495322	-6.560423633
ZFP3	-0.142748088	3.241284954	-0.536133822	0.592807581	0.759801279	-6.560457637
PELI1	-0.191111608	4.581372659	-0.710748277	0.478548636	0.671923753	-6.560581734
CEP135	0.129478706	5.224177854	0.86158118	0.390548297	0.595031157	-6.560993265
ANKRD33B	-0.329033702	4.235779192	-0.73359439	0.464553409	0.66022111	-6.56099472
TRIM39	-0.114692957	4.258464748	-0.739388248	0.461041145	0.657514119	-6.561117952
CREB1	0.133380168	6.327088405	1.00497975	0.316825129	0.524010571	-6.561327212
MANF	-0.152802035	4.416571444	-0.826559202	0.410043298	0.612459501	-6.561382813
DDX6	-0.127935744	7.597240146	-1.072095605	0.285718183	0.492351075	-6.561427581
KIF1BP	0.098889181	3.245724364	0.479519399	0.632397171	0.788235544	-6.561708701
PET117	-0.023471238	2.538018243	-0.146137891	0.884045162	0.941457831	-6.561753992
ANKDD1A	-0.09044226	2.850622565	-0.338098268	0.735849602	0.855238077	-6.562330864
ETHE1	-0.120058993	4.035500955	-0.729931125	0.466781848	0.662099846	-6.562945902
SV2A	-0.167129225	3.048268817	-0.472224816	0.637579956	0.791642746	-6.563608388
SPC25	-0.067703663	2.747310086	-0.281795387	0.77856089	0.878932392	-6.563655017
LRRFIP1	0.163288012	7.895783555	1.065635372	0.288618239	0.494888203	-6.563656165
LINC02035	0.012331319	2.748706695	0.050699924	0.959644607	0.97966814	-6.563701961
TLR6	-0.154575179	3.168935166	-0.515502422	0.607101734	0.770419521	-6.563778467
C6orf48	0.154503946	7.298429601	1.06989439	0.286704081	0.493095035	-6.563785626
WDR75	-0.15187262	5.075592418	-0.857465557	0.392809269	0.597230122	-6.56381179
GFM1	0.116266292	5.152133498	0.878871077	0.381137576	0.58681962	-6.563940946
CCDC88B	-0.253576064	6.834606418	-1.029512105	0.305203556	0.512793126	-6.563991702
MPP7	0.002797726	2.726325742	0.007871317	0.993732063	0.996069912	-6.564016628
ATP5J2	0.087324336	5.702744939	0.98975135	0.324185088	0.53081847	-6.564132451
DENND2D	-0.183806049	4.663979118	-0.843851931	0.400345109	0.604285027	-6.564170725
PBLD	-0.070279096	3.229549986	-0.450120221	0.653394201	0.802267339	-6.564310011
ASPSCR1	0.12936994	5.242808581	0.910618063	0.364228587	0.570551902	-6.564360763
RFFL	0.124857504	4.594391256	0.766047731	0.445075	0.643630945	-6.564548019
TIMM17A	-0.111392608	5.261703781	-0.897643397	0.37108098	0.577091625	-6.56455484
TBRG1	-0.119751992	5.795545994	-0.955375533	0.341210015	0.548644165	-6.564758894
MOSPD2	-0.147140877	3.639729925	-0.575547382	0.565943584	0.739890829	-6.565247953
NIPSNAP1	-0.140801433	5.326593425	-0.950279939	0.343782092	0.5507785	-6.565336049
SEMA4C	-0.130662879	2.754411044	-0.323834557	0.746598089	0.861120755	-6.565541107
TRH	0.088763596	2.334577889	0.119027479	0.905442402	0.953852526	-6.565928265
FANCM	0.081292073	3.583068038	0.524220358	0.601042631	0.766090549	-6.566075679
SUV39H1	0.117892174	4.107254254	0.724746711	0.469945866	0.66504109	-6.566370101
CATSPER2	-0.114789274	3.417784753	-0.490061982	0.624938917	0.782934685	-6.566535277
E2F7	-0.101662252	3.103258785	-0.33154779	0.740779397	0.85722172	-6.566662387
NUP54	-0.091643498	5.146856735	-0.84969145	0.397101926	0.601431643	-6.566732169
IPPK	0.088127493	3.675261735	0.59121805	0.55542931	0.732041298	-6.566793644
KDM5A	0.139761191	6.88074712	1.021636232	0.308902952	0.516176855	-6.567357796
EBP	-0.124448799	4.761604282	-0.850160273	0.396842245	0.601246331	-6.567416409
DHRS11	0.090423856	3.215805777	0.432264857	0.666284902	0.811367004	-6.567640226
DNAJB4	-0.118453949	3.557562116	-0.508330343	0.612107037	0.774053523	-6.567714476
CENPE	-0.165617738	3.68021396	-0.552889815	0.5813146	0.751022667	-6.567721183
NADSYN1	0.109520622	7.07200059	1.047781236	0.296737252	0.503221229	-6.567869129
GGA3	-0.097301702	6.230247807	-1.001414519	0.3185382	0.525823289	-6.568010106
NCLN	-0.134622152	6.5500305	-1.020800222	0.30929739	0.51661556	-6.568041761
PHLDB1	-0.075894781	2.756193847	-0.274010263	0.784523668	0.882358044	-6.568893968
TRIM3	-0.07022965	3.049014321	-0.369866136	0.71210073	0.83976312	-6.569467731
ATP6V0A1	0.134195772	3.201092824	0.391251198	0.696269802	0.829705962	-6.569969622
ZBTB43	0.177764965	5.208790663	0.824469578	0.411224707	0.613417687	-6.570706786
AC004980.1	-0.045684372	2.846714816	-0.293172324	0.769870838	0.87407031	-6.570859152
ZNF888	0.073879888	3.216250999	0.368357061	0.713222722	0.840214164	-6.570976429
TRMT13	-0.095872544	4.117060346	-0.684848731	0.494692317	0.684688182	-6.571236261
LINC01125	0.048161325	2.990779716	0.294138376	0.769134265	0.873718497	-6.571596994
OXLD1	-0.100862035	4.28509287	-0.789666468	0.431200283	0.631334263	-6.571679973
CARS	0.150329832	5.870047954	0.973106632	0.332357427	0.539319347	-6.571928799
PADI4	0.17922924	2.913653006	0.411142364	0.681663835	0.820427677	-6.572000175
C16orf54	0.255928701	5.54424866	0.928045902	0.35515117	0.561818366	-6.572171603
RRAGC	-0.114100864	5.086060915	-0.878678236	0.381241755	0.58681962	-6.572385329
SNX10	-0.027681188	2.612616202	-0.086429075	0.931261992	0.965691001	-6.57277672
CITED4	0.059070281	2.024248832	0.166715447	0.867860146	0.931914816	-6.57312504
PRPF8	0.136541539	8.978646657	1.088875899	0.278278719	0.483688431	-6.573237882
SP140	-0.049737703	2.455152613	-0.160707301	0.872580302	0.935083827	-6.573393454
TBL1XR1	-0.248136194	7.234535953	-1.03828586	0.301117574	0.50805672	-6.573459497
CPNE3	-0.177536736	5.917292389	-0.96902184	0.334383411	0.541278455	-6.573569458
TPRKB	0.097412126	4.179037041	0.746575614	0.456705075	0.653654944	-6.574174678
ST3GAL3	0.108951694	3.717569213	0.591570231	0.555194127	0.731964896	-6.574293863
SNURF	0.015213805	2.690177055	0.034628162	0.972430827	0.985596954	-6.574357188
NDUFAF1	0.062155701	2.752519783	0.319176864	0.750118865	0.863339575	-6.574529027
RPS11	0.123657226	10.35964294	1.110794185	0.268763861	0.473265033	-6.574624686
MFSD3	0.077437804	2.910051725	0.420209297	0.67504548	0.816998236	-6.574753501
LIN52	-0.08261291	3.525883907	-0.547245348	0.585174364	0.754198644	-6.574930642
AMPD3	-0.169458517	5.079132671	-0.861434405	0.390628792	0.595109463	-6.575070492
LAMA5	-0.001920986	2.414958785	-0.004513632	0.996405765	0.997771841	-6.575379489
AC092747.4	-0.03382113	3.089160127	-0.238693829	0.811729261	0.89896372	-6.575420384
YTHDF1	0.09219392	6.325113791	1.003161891	0.317697833	0.525061168	-6.575536667
ZNF570	0.064938163	3.092995297	0.316194666	0.752375899	0.864388711	-6.575574374
AL360270.2	0.048442286	3.525232416	0.394472738	0.693896318	0.828270852	-6.575828992
FPR1	-0.002507007	2.263157258	-0.007521871	0.994010321	0.996202346	-6.575926465
CCDC39	-0.047446302	2.696919348	-0.168982594	0.866080245	0.930798295	-6.57639435
GDPGP1	0.028134892	2.747334192	0.147817321	0.882722295	0.940775053	-6.576532083
MZT2A	-0.152823019	5.098599202	-0.899140151	0.370286384	0.57644263	-6.576629065
IARS2	0.135555302	6.124191355	0.99002523	0.324051734	0.530706195	-6.576910103
PPT1	-0.15291994	5.996208536	-0.984002814	0.326992448	0.533614864	-6.576953563
KLHL6	-0.182755889	6.411958919	-1.009454065	0.314683917	0.522257438	-6.576966304
ARV1	0.005419481	2.46884271	0.033881211	0.97302528	0.98589675	-6.577385279
AC079781.5	-0.132290012	3.123595211	-0.411851377	0.681145392	0.820352034	-6.577679062
RBM41	0.070330573	3.256605416	0.431631014	0.666744373	0.81154872	-6.577679371
TATDN1	0.081912626	3.583561524	0.559655529	0.576704053	0.747834971	-6.577799055
MIR222HG	-0.072707551	3.011721716	-0.216690187	0.828798871	0.910619059	-6.57810683
AC010329.1	0.017171094	2.743947321	0.10266215	0.918393683	0.960462287	-6.578318352
ZSWIM7	0.100572759	3.701881246	0.618224125	0.537539136	0.718228986	-6.57845101
LINC02193	-0.082268822	2.993581571	-0.293385454	0.769708317	0.874022384	-6.578477285
POLR2M	-0.105952273	5.805426789	-0.954729985	0.341535174	0.548888947	-6.57849781
YARS2	-0.087010623	3.880501806	-0.628241448	0.530978412	0.712816037	-6.578516159
XRCC6	0.120623247	8.209534156	1.077265124	0.283411942	0.489697332	-6.578655705
HELLPAR	0.10070606	6.771221217	0.970755886	0.333522373	0.540351421	-6.57866867
ALKBH3	0.093309154	3.134027219	0.422664527	0.673257639	0.81597404	-6.578873423
JADE3	-0.156280489	4.227991958	-0.708050144	0.480216731	0.673218561	-6.578925668
ABCF1	-0.121491028	6.448591373	-1.000516544	0.318970638	0.526367184	-6.579388933
DUSP28	0.097067027	3.986336308	0.651013588	0.51621855	0.702594541	-6.579409797
CCDC43	-0.103296828	4.455820236	-0.747726242	0.456013072	0.653069193	-6.579452544
GALNT4	0.037146635	2.700907332	0.105506257	0.916141225	0.959233895	-6.579623747
SCN1B	0.090724994	2.854793636	0.257316608	0.797352468	0.890295661	-6.579630464
AC040162.1	0.10696173	4.088390575	0.688123049	0.492635234	0.683274598	-6.580068664
PIGP	0.100141827	3.359123055	0.49692354	0.620105502	0.779409848	-6.580382582
IMPA1	-0.116400005	4.161672014	-0.680149519	0.497652686	0.687575671	-6.580420859
MYPOP	-0.043300704	2.652819656	-0.245462597	0.806496056	0.895568286	-6.5805605
MROH6	-0.127640561	3.074442564	-0.380529424	0.704190701	0.835202924	-6.580565835
ATG4A	0.106380843	3.551340204	0.528203635	0.598283419	0.763811362	-6.580637524
ANLN	0.156340082	4.139666443	0.640087334	0.523273492	0.707651186	-6.580794389
DUSP7	-0.237719836	4.273267391	-0.738951474	0.461305395	0.657634801	-6.580810735
TNFRSF13C	-0.310684957	5.322536371	-0.907987856	0.365611188	0.571698975	-6.58088474
GMDS-AS1	-0.03829665	2.997595375	-0.262509325	0.793355831	0.887522524	-6.581238067
CBWD6	0.151396885	3.798133128	0.550941205	0.582645724	0.75195142	-6.58139771
RPL23AP82	0.105046995	3.846404092	0.598760223	0.550403509	0.728186192	-6.581467117
C12orf29	-0.084750084	3.428419647	-0.450947755	0.652799254	0.801738032	-6.581836449
GALE	-0.030443074	2.644333345	-0.183273185	0.854877104	0.924444356	-6.581870979
TMEM201	0.135709294	4.85682445	0.79190998	0.42989567	0.630055636	-6.581973462
NUDT2	0.065596369	2.832606474	0.33986353	0.734522963	0.854478334	-6.581981714
EIF2B5	-0.092791157	6.024569746	-0.976355904	0.330751588	0.537737557	-6.581985063
DNAJC25	0.021818124	2.834098036	0.112674459	0.910467261	0.956341343	-6.582136198
PRICKLE3	-0.046262901	2.735302093	-0.24397607	0.807644607	0.89634935	-6.582490185
ZSWIM1	-0.051914917	3.052220977	-0.338538439	0.735518728	0.855238077	-6.582534541
GTPBP10	0.101977711	4.037872536	0.658511439	0.511406317	0.698559563	-6.583066071
AC105233.5	-0.090887622	3.092979765	-0.306895078	0.759427849	0.868627458	-6.583118435
LNX2	-0.065048465	3.231490176	-0.411746849	0.681221815	0.820352339	-6.583269892
NAPEPLD	0.045403639	2.775256105	0.188007234	0.851172238	0.922460116	-6.58328032
FKTN	-0.108795046	3.469949945	-0.468398459	0.640305782	0.793599006	-6.583746628
PSPH	-0.156096913	3.832005357	-0.62301234	0.534398019	0.715574797	-6.583981703
TNFRSF10D	-0.232921802	4.04761626	-0.706425586	0.481222644	0.673951609	-6.584047294
KANSL1L	-0.111076852	4.563573648	-0.749233815	0.455107301	0.652235418	-6.58411392
ZNF134	-0.136103272	5.227608505	-0.866362454	0.387931711	0.592855434	-6.584140176
SIKE1	-0.144707534	5.115969519	-0.847088105	0.3985458	0.602618911	-6.584210025
ADSS	0.125766851	5.535968375	0.926211483	0.356099782	0.562623349	-6.584229934
MIR4539	0.135625636	2.561669131	0.323731742	0.74667575	0.861120755	-6.584326997
ABHD8	-0.108281957	3.521727233	-0.602262354	0.548077556	0.726236497	-6.584441263
MKNK2	0.231128974	8.603197042	1.072140143	0.285698259	0.492351075	-6.584489278
ZNF546	-0.008683083	2.769260153	-0.046479058	0.963001723	0.981098142	-6.584513883
HCFC1R1	-0.081966642	2.9793623	-0.405509967	0.685787727	0.822983048	-6.585080282
ENGASE	0.220305406	6.118882003	0.957983015	0.339898684	0.547430145	-6.585085941
MAFF	0.114319885	3.700459931	0.432107063	0.666399275	0.811367004	-6.585180457
VEZF1	0.115408625	6.514065969	0.99743044	0.320459774	0.52754752	-6.58528724
FANCA	-0.149379719	5.36354309	-0.874978696	0.383243782	0.588594066	-6.585429781
FAM46A	-0.083853209	3.012851463	-0.138058444	0.890413752	0.945475163	-6.585431076
ERCC6L2	0.098382899	4.547409602	0.71913234	0.473385766	0.668174082	-6.585578715
CD6	-0.133697459	3.661963721	-0.567738616	0.571218751	0.743669438	-6.58607794
AC062029.1	0.006802787	2.646020733	0.025982928	0.9793119	0.988885975	-6.586144661
UQCRQ	0.095144308	5.022347603	0.883922028	0.378415199	0.584426011	-6.586745449
KNSTRN	-0.081288776	3.271718802	-0.456631376	0.648719128	0.799046813	-6.586886824
COX10	-0.070461955	3.467582754	-0.49574804	0.620932377	0.780047141	-6.587364792
GALK1	0.15056265	4.18893778	0.740457664	0.460394506	0.657050108	-6.587559035
MTRNR2L12	-0.256577282	11.01505115	-1.100086062	0.273383713	0.478474138	-6.587690207
N4BP2L2	-0.113822745	6.885601211	-1.005722807	0.316468866	0.523709675	-6.587826075
RCHY1	0.119390128	4.540654552	0.760788374	0.448199292	0.646229817	-6.588237605
EMSY	-0.117467428	4.94387049	-0.820266811	0.413607004	0.615938021	-6.588249232
ARVCF	-0.146627031	3.779079678	-0.642062765	0.521994284	0.706830562	-6.588289906
N4BP2L2-IT2	0.046072559	3.138809802	0.225954396	0.821601566	0.906238802	-6.588714023
ZNF585B	0.124428179	3.519498641	0.54338559	0.587820638	0.756070432	-6.588906061
EIF2B3	-0.083594172	3.622110117	-0.558834565	0.577262574	0.748307869	-6.589196821
DDX18	-0.114172066	6.190211961	-0.974581465	0.331627912	0.538477366	-6.5892028
CCSAP	0.148382034	4.85962805	0.758145945	0.449773759	0.647358938	-6.589263639
AL022311.1	-0.01816375	3.253671583	-0.175295866	0.861127443	0.927671584	-6.589637446
STX11	-0.010730983	2.749149212	-0.036006403	0.971334011	0.985110432	-6.589833056
ZNF552	0.062583172	3.224606417	0.379368621	0.705050234	0.835592394	-6.58989166
IGF2BP3	0.281724304	5.161237007	0.839262925	0.402905045	0.606485444	-6.589956105
AC004890.2	-0.08485215	2.977359405	-0.263857451	0.792319123	0.887048688	-6.590446299
ERLEC1	0.093043405	4.995637347	0.8507154	0.396534896	0.601045243	-6.590669057
HSDL2	-0.131599711	3.868910678	-0.607425284	0.544657564	0.723768151	-6.590719193
SARM1	0.100549403	3.031310314	0.274485224	0.784159516	0.882114755	-6.590759291
ATF1	0.116557042	4.136181951	0.684681028	0.494797801	0.684787834	-6.590803839
TMEM55A	0.062906455	3.047614027	0.219729952	0.826435661	0.90929791	-6.590961117
RAB2A	-0.108634958	5.840175881	-0.951376683	0.343227439	0.550381966	-6.591093658
MAML3	-0.214202976	5.246083734	-0.881612031	0.379658741	0.585262279	-6.591242976
ALG9	-0.086766135	4.579847497	-0.72615611	0.469084533	0.66412238	-6.591410919
AC134043.2	-0.116895489	3.116819919	-0.444995067	0.657083831	0.804629294	-6.591535593
TAP2	-0.2084097	7.075599909	-1.032663577	0.303731636	0.511117887	-6.591539686
ENAH	-0.237039185	3.25163059	-0.524318078	0.600974871	0.766051925	-6.591614464
GIPC3	0.09881954	2.875846573	0.215574027	0.829667004	0.911014328	-6.591677313
AL035071.1	-0.048234775	2.970905151	-0.220726457	0.825661292	0.909147638	-6.591841294
TIMM21	-0.085161582	3.677030308	-0.576346448	0.565405117	0.739328647	-6.591970203
DVL2	-0.098010176	5.645217864	-0.940520983	0.348742944	0.555895708	-6.591974542
ALG10B	0.123444608	4.887406518	0.780537054	0.436532985	0.636136247	-6.592115533
METTL2A	0.044190667	3.340619874	0.415222811	0.67868223	0.819104768	-6.59259428
ZSCAN16	-0.033974682	2.643533449	-0.17709144	0.859719803	0.926887538	-6.5928498
AC139256.1	0.154151633	5.451800404	0.738511344	0.461571762	0.657860439	-6.592968017
MDP1	-0.044990331	2.791544677	-0.314617849	0.753570159	0.865148283	-6.59301916
PARP15	0.245645904	7.104715685	0.997997733	0.320185694	0.527326441	-6.593032128
MILR1	-0.236997832	4.634704354	-0.830057241	0.40807019	0.610345947	-6.593224009
TPX2	-0.196446929	5.691649049	-0.916058928	0.361379042	0.568155195	-6.59352693
TPST1	0.130514831	3.035397165	0.459754853	0.646481389	0.797988314	-6.593809004
SLC25A35	0.115705179	3.648712256	0.534378191	0.594017849	0.760740123	-6.593975816
OXSM	0.051717428	2.980514447	0.245968395	0.806105352	0.895327245	-6.594058045
RNASE2	0.052432754	2.945159104	0.096838191	0.923008153	0.962788928	-6.594069675
COMMD1	0.070982147	3.609052283	0.56202068	0.575096428	0.746512031	-6.594319105
ZNHIT6	0.093176934	4.404841936	0.734505462	0.464000117	0.659801585	-6.594393726
PEX14	-0.08237884	3.570307246	-0.557408793	0.578233173	0.748929946	-6.594544289
ZNF506	-0.107626826	4.645652615	-0.765331909	0.44549949	0.64400586	-6.594708278
CLEC2B	0.382496734	5.083084421	0.788878366	0.431659119	0.631825125	-6.594714824
PGAM1	0.128054312	7.285231907	1.03664833	0.301877368	0.508876859	-6.594718032
NUTM2D	-0.007859559	2.859812649	-0.028478542	0.977325362	0.988392888	-6.594729603
SFPQ	-0.10974907	9.717070487	-1.077520071	0.283298535	0.48966925	-6.594805703
RTEL1	-0.110085527	4.457927067	-0.725999013	0.469180497	0.664174106	-6.594962995
C17orf53	0.020834717	2.822487104	0.109202428	0.913214976	0.957755286	-6.595601123
RAE1	0.099602824	5.578987106	0.918877311	0.359908546	0.566449773	-6.595634758
SMARCD2	0.108604162	7.008664675	1.025709504	0.306985956	0.514308985	-6.595676313
TMEM35B	-0.098202806	2.937098734	-0.441236009	0.659795394	0.806640101	-6.595676647
PRR5	-0.120457959	3.246458862	-0.447088153	0.655575977	0.803832181	-6.595856493
AL355488.2	0.053643509	3.04925653	0.221013008	0.82543865	0.909000367	-6.595954901
HIST1H2BD	-0.229254157	4.197961993	-0.718456511	0.473800787	0.668519676	-6.596142478
CDYL2	0.128146278	2.880266125	0.217378033	0.82826398	0.910388456	-6.596272899
AC011498.7	-0.009037805	2.774254598	-0.052046962	0.958573374	0.979035078	-6.596349434
YBEY	0.078586412	3.059692035	0.356023284	0.722416191	0.846470026	-6.596371065
ZNF148	0.117931185	4.959938752	0.810629755	0.419100793	0.62120572	-6.596444084
CCDC142	0.104783261	3.455293963	0.515039527	0.607424224	0.770718004	-6.59652487
LINC00339	0.117096244	3.993154646	0.667763249	0.505501195	0.693881218	-6.596874545
FBXL6	-0.125687059	4.521759459	-0.747373524	0.456225138	0.653196604	-6.597194806
SLC35B4	-0.135481742	4.34068979	-0.711583865	0.478032691	0.671657935	-6.597338523
ZNF469	-0.137651322	2.783538291	-0.287274618	0.774372113	0.876450101	-6.597400929
TEN1	-0.116815693	3.842719448	-0.588875341	0.556995002	0.733348663	-6.59744404
SMIM27	0.037265199	2.988271871	0.185389307	0.853220621	0.923385454	-6.597500249
PCSK4	-0.115143876	3.107798333	-0.351841294	0.725542712	0.849102948	-6.597503695
SLC7A7	-0.141382211	3.647149314	-0.558484876	0.577500554	0.748492542	-6.597962651
TYW5	0.072343737	4.153305908	0.612270852	0.541457587	0.721155917	-6.59815287
AC011448.1	-0.019320587	2.733079021	-0.088352368	0.929736339	0.965279937	-6.598194996
SELPLG	-0.14271085	4.040576678	-0.670301568	0.503887444	0.692773252	-6.598219295
OPN3	-0.189271923	4.397022043	-0.744446518	0.457987116	0.654828832	-6.598373598
AC245140.2	0.099994379	3.181886274	0.388175033	0.698538992	0.831247581	-6.598795436
ZNF708	-0.090559902	3.748336682	-0.511713927	0.609743373	0.771936469	-6.599086849
LUZP1	0.181328075	6.040305712	0.912979912	0.362989874	0.569549326	-6.599168997
ZAP70	0.252560156	5.981368477	0.956816319	0.340485023	0.548043619	-6.599239643
ARHGAP17	0.150443029	6.60304755	0.994392692	0.321930062	0.528861089	-6.59944939
RMND1	0.042017472	3.024672869	0.241998439	0.809173256	0.897175509	-6.599532824
ACRBP	0.037387281	2.942112304	0.144273999	0.885513709	0.942474154	-6.599679442
CRIP1	0.251243076	5.272911532	0.882815282	0.379010678	0.584948107	-6.599912545
MYLIP	-0.208360977	6.33080554	-0.9529874	0.342413905	0.549417228	-6.599928186
IL13RA1	-0.170067392	3.165500393	-0.441454675	0.659637537	0.806617253	-6.600165362
SERPINH1	-0.130666555	3.358648121	-0.516014619	0.606744987	0.770196251	-6.600376349
PDSS2	0.061096467	3.094579567	0.284515446	0.776480631	0.87762824	-6.600390029
LPGAT1	-0.156499538	5.897537096	-0.93592299	0.35109615	0.558455963	-6.600515017
AC067852.2	-0.092442743	3.560540497	-0.569552548	0.569991251	0.742719949	-6.600593702
CYB561	0.016733643	2.891239744	0.046958925	0.96262002	0.981035478	-6.600613585
FXR2	0.094937298	5.179012722	0.869049886	0.386465751	0.591527433	-6.600654713
ERCC6	-0.093634454	3.699084701	-0.514664967	0.607685229	0.770856403	-6.600779486
DPH7	-0.122119587	5.354456953	-0.892323732	0.37391374	0.579821058	-6.600984615
KIAA1586	-0.06137376	3.207576138	-0.318436527	0.750678978	0.863640332	-6.60125034
PLA2G15	-0.170811492	4.405991865	-0.743617451	0.458486893	0.655425377	-6.601788078
AC003681.1	-0.103377838	4.858802781	-0.716308602	0.475121141	0.669517154	-6.601797511
SERGEF	0.057135619	3.120117966	0.346705133	0.729388924	0.851700853	-6.602585955
ZNF131	0.080652611	5.732718617	0.903934633	0.367748297	0.574196092	-6.602783102
AAED1	-0.10169329	3.507579745	-0.301971578	0.763169632	0.870764458	-6.603000344
ZNF441	-0.065267884	2.942982854	-0.254842583	0.79925853	0.891304662	-6.603288208
ZW10	0.087147895	3.630676281	0.506073698	0.613685733	0.775104183	-6.603327296
TSEN15	-0.115606891	4.493659857	-0.758340898	0.44965749	0.647328265	-6.603540069
CCNYL1	0.093517387	3.786703004	0.528908215	0.597795964	0.763427329	-6.603569166
ABCC4	0.048920811	3.099747153	0.177366406	0.859504284	0.926801757	-6.603761181
AC125494.1	-0.040064527	2.790989115	-0.184480128	0.85393224	0.923862256	-6.604058466
POC1B	0.084775346	4.19813331	0.64498496	0.520104977	0.705302493	-6.604328667
NAT6	-0.081737757	3.31267172	-0.427779669	0.669538917	0.813313024	-6.604499591
RPL39L	-0.045575119	2.690725911	-0.184347574	0.854036	0.923925637	-6.604601921
SRP54	0.103713413	5.059798299	0.83434256	0.405660825	0.608664202	-6.605285894
SULT1A3	0.141916697	4.051840965	0.590341781	0.556014688	0.732441222	-6.605433907
HMGCR	0.155742266	5.224423039	0.821382592	0.41297373	0.615263769	-6.60549566
HEBP2	-0.173857482	5.228826219	-0.852256217	0.395682574	0.600281054	-6.60555014
PTPN22	0.080360072	3.338177226	0.327001761	0.744207029	0.859680183	-6.605690216
ZNF711	0.239551173	3.467190876	0.297351709	0.766685761	0.872257967	-6.605985751
PURA	-0.139118274	3.533636995	-0.483820887	0.629349494	0.785984228	-6.606007188
CCDC144B	0.063855341	3.100386943	0.192101699	0.847970584	0.920822302	-6.606096608
GGCX	-0.116575973	4.789916906	-0.769901848	0.442793482	0.641647382	-6.606207447
MFSD9	0.089674592	3.506692142	0.435070527	0.664252603	0.810007154	-6.606291381
ZNF880	0.035753875	2.897079772	0.10447145	0.916960687	0.959662403	-6.60699335
TNRC6C	0.217079241	4.125772638	0.641420261	0.522410164	0.707068846	-6.607015173
RAB11FIP2	0.157292295	5.028036666	0.77438621	0.440147415	0.639534976	-6.607054018
AC104083.1	-0.163648281	3.229640902	-0.413658012	0.679825039	0.819758365	-6.607145474
SIK2	0.130015054	4.884334793	0.79477772	0.428231447	0.628742291	-6.60715951
RAPGEF3	0.216384236	3.611799776	0.58867769	0.557127196	0.733475492	-6.607325079
PPP2R3C	-0.106079874	5.023371954	-0.824560373	0.411173332	0.613385791	-6.607379165
AC104662.3	0.08080114	3.65798183	0.402253883	0.688176083	0.824336032	-6.607444497
ZFP30	0.070483848	3.124178391	0.219824739	0.826361997	0.90929791	-6.607481022
PIP5K1B	0.130637633	3.006253005	0.345105657	0.730588105	0.852325005	-6.607609531
LMNA	-0.400187909	5.268173867	-0.766217995	0.444974066	0.643530487	-6.607826247
GOLPH3L	-0.077986988	3.560715837	-0.521951742	0.602616694	0.767188372	-6.608013291
LINC01215	0.174325267	5.102946318	0.852507689	0.395543576	0.600209248	-6.608069786
ZBED5	-0.118376187	6.358989739	-0.968072651	0.334855343	0.541867908	-6.608257494
LIN37	-0.072428458	3.164405392	-0.398624938	0.690841646	0.826319014	-6.608584905
PTCD3	-0.104326418	6.292249044	-0.959823023	0.338975294	0.546416311	-6.608791262
SAP30	0.170517011	4.260574812	0.649992723	0.51687559	0.703161225	-6.609395771
ATG13	0.087282669	6.436085878	0.966457448	0.335659412	0.542806709	-6.609504281
COMMD10	-0.073896146	3.667137535	-0.512821684	0.608970423	0.771626649	-6.609910184
ZDHHC6	-0.099753886	5.328378303	-0.875933388	0.382726522	0.588020442	-6.610207201
MAP2K5	0.094852025	4.246707817	0.68286023	0.495943852	0.685895027	-6.610443901
MANEA	-0.01459206	2.902788699	-0.075345225	0.940059066	0.969953516	-6.610508867
ZZZ3	-0.109903023	5.314211717	-0.836877485	0.404239653	0.607352972	-6.610619341
ZNF569	-0.032749383	3.00108719	-0.185815774	0.852886866	0.923219674	-6.610852186
VRK2	0.09414574	4.253837099	0.682829207	0.495963391	0.685895027	-6.61104406
AL390728.4	0.120937549	4.994723981	0.812528935	0.418014705	0.620243687	-6.611154004
RPL22	0.177329572	9.265714508	1.062885009	0.289858973	0.495851599	-6.611318324
AEBP1	0.401552867	7.599531599	1.015493016	0.311809236	0.51927428	-6.611395425
LENG1	0.052261024	2.963374323	0.300918429	0.76397074	0.87094964	-6.611453796
CDKAL1	-0.065696361	3.779863688	-0.524042961	0.601165649	0.766104106	-6.611486903
RPS5	0.154582863	8.922423485	1.059670343	0.291313762	0.497383349	-6.612017691
PDCL	0.111109977	4.818605718	0.808519858	0.420309351	0.621978766	-6.612175377
CARD16	-0.019289369	2.528579967	-0.079240035	0.936966918	0.968583562	-6.612395387
ESF1	-0.068908541	3.562629715	-0.435498006	0.663943175	0.809774683	-6.612501058
EP400	0.163195374	7.095425535	0.985416295	0.326300683	0.532861151	-6.612696234
AC012615.6	0.037005428	3.03769663	0.220011115	0.826217157	0.909270143	-6.612797782
RARS2	-0.097502751	4.490241279	-0.736315514	0.462901978	0.658606397	-6.613018211
CKAP2L	-0.133740972	3.737763723	-0.516227527	0.606596724	0.770193679	-6.61331493
TLK1	-0.120785117	5.808360001	-0.908895818	0.365133533	0.571344956	-6.613419747
MPV17	0.083566296	5.340024321	0.875523647	0.38294847	0.588273053	-6.613746839
DAAM1	-0.158940851	3.993687401	-0.575702662	0.565838926	0.739801296	-6.614367429
RCL1	0.081751368	3.953583033	0.557492463	0.578176192	0.748929946	-6.61449328
EXOC2	-0.091057725	4.843676448	-0.783437261	0.434834753	0.634475281	-6.614512037
MRPL43	-0.112560135	4.683988706	-0.806192301	0.421644986	0.623008569	-6.6149953
MRPL50	-0.059806005	3.262179729	-0.3745334	0.708634634	0.83775287	-6.615116872
ISG20L2	0.09632129	5.170795559	0.832776829	0.406540138	0.609273954	-6.615419131
NUBP2	0.099224539	5.327681736	0.890551585	0.374860419	0.580734068	-6.615591307
AL590867.1	-0.036552931	3.834130932	-0.2271437	0.820678688	0.905465033	-6.615838844
ARMC7	0.004790738	2.771988387	0.030502509	0.975714365	0.987447272	-6.616003148
MOB1A	-0.116305841	7.989967005	-1.027512643	0.3061399	0.513465369	-6.61614783
AL049840.4	0.020669117	3.026107443	0.133753151	0.893810332	0.947297613	-6.616444778
SUSD3	0.175693982	3.465641242	0.574178014	0.56686694	0.740340749	-6.616479527
TCEAL1	-0.050520677	2.918551751	-0.203873267	0.838780156	0.915772415	-6.616525056
HIST1H2AE	-0.008804708	2.526260232	-0.026518272	0.978885748	0.988716575	-6.616525739
FOSB	0.516944295	7.852667213	0.997214501	0.320564143	0.527676859	-6.616621569
MAPK11	0.031621759	2.573666658	0.09660322	0.923194382	0.962835856	-6.61662356
SNX3	0.152758348	6.753417657	0.993200498	0.322508306	0.529173408	-6.61674511
ARNTL	-0.115549634	3.749270376	-0.511910544	0.60960615	0.771936469	-6.616916016
IGLL5	0.325188489	3.448135673	0.595450507	0.552606179	0.729966992	-6.616998293
BRF2	0.07483675	3.520393984	0.440979437	0.659980635	0.806777252	-6.617010417
SECISBP2L	-0.118431933	6.116311308	-0.909804354	0.36465597	0.570849605	-6.617086013
GZF1	-0.131307478	4.436773521	-0.660706585	0.510001938	0.697428045	-6.617192951
MSANTD3	0.018805563	2.6758585	0.072068159	0.942661488	0.970811265	-6.617408531
ELP1	0.126907975	5.591138516	0.867982448	0.387047615	0.592168083	-6.617778936
ATP13A3	0.1058961	5.903208141	0.877088795	0.382101092	0.587500898	-6.61785435
ADAT1	0.079072115	4.273092213	0.654857286	0.513748643	0.700491599	-6.618027866
OMA1	0.066378127	3.32495733	0.382868366	0.702459959	0.833972404	-6.618031048
PNRC2	-0.119604891	7.079433232	-1.00273134	0.317904762	0.52519646	-6.618433508
RUSC2	-0.186052508	3.70443688	-0.536420602	0.592609994	0.759800506	-6.618629661
ARIH1	-0.102304438	6.679790078	-0.957274465	0.340254697	0.547830957	-6.618677151
FRG1	-0.131377097	5.720741747	-0.908830353	0.365167959	0.571344956	-6.618752518
SNRNP40	0.095734802	5.122039208	0.847226575	0.398468921	0.602564914	-6.618905247
ZNF395	0.221028557	6.170469279	0.941988193	0.347994179	0.555132386	-6.619374652
PARPBP	0.041291649	3.227860098	0.281715573	0.778621955	0.878932392	-6.619659076
NKG7	0.211609634	5.294828276	0.844851904	0.399788598	0.603792433	-6.620025057
LIN9	-0.012989656	2.921494158	-0.080155647	0.936240137	0.968343046	-6.620078223
GSPT2	0.129338716	3.216066932	0.420323656	0.674962165	0.816977465	-6.620093544
UGDH-AS1	0.058411005	4.168204271	0.436799068	0.663001768	0.809157317	-6.620344526
HSD17B1	0.047228444	3.073568903	0.245403439	0.806541756	0.895568762	-6.620410116
PAX8-AS1	-0.419354503	3.120576913	-0.439256745	0.66122494	0.807731836	-6.620435631
LINC00963	-0.126520043	3.840364363	-0.539679682	0.590366688	0.758057961	-6.620827799
CSNK2B	-0.091052477	6.723906755	-0.987247711	0.32540581	0.532028026	-6.620841201
RBPJ	0.147576182	6.277790951	0.928523627	0.354904395	0.561645885	-6.621158132
ORAI1	-0.124849276	4.888374072	-0.787594587	0.432407152	0.632422132	-6.621202785
SNAP47	0.091740481	3.936438724	0.634952253	0.526606361	0.709882453	-6.621288516
BRD7	0.105463488	6.828251858	0.989120292	0.324492494	0.531150632	-6.621563092
DOLPP1	0.080161673	3.519164423	0.453465038	0.650990855	0.800969886	-6.621638936
MFSD6	0.154283077	4.870237928	0.763821092	0.446396187	0.644720933	-6.621686404
ZNF649	-0.011516764	3.04291851	-0.057428983	0.954294093	0.976985807	-6.621755212
CCND3	0.202655719	9.130899003	1.051637521	0.29497068	0.501317502	-6.621815803
ZNF28	0.094428173	3.36834866	0.341635833	0.733191837	0.853755409	-6.622148598
HEG1	-0.029257465	3.026100404	-0.076743376	0.938948945	0.969330887	-6.622238322
FBRS	-0.137351176	7.57314824	-1.010183283	0.314335859	0.521919514	-6.622273836
THUMPD3-AS1	0.105417773	4.622647253	0.715879639	0.475385076	0.66974409	-6.622332264
MCPH1	0.095417444	4.737645057	0.726458309	0.468899964	0.663907031	-6.622443912
DYNC1I2	0.13347792	5.640232696	0.89685129	0.371501927	0.577499689	-6.622844189
WDR37	-0.112031955	5.714963465	-0.897279595	0.371274277	0.577277445	-6.62285905
FLOT2	-0.133547872	6.751048987	-0.987221232	0.325418736	0.532028026	-6.623031266
HLA-DRB6	-0.215497961	2.885224591	-0.33107456	0.741135964	0.857440267	-6.62303769
TBC1D10A	-0.159605591	4.969995083	-0.812691154	0.417922015	0.620196149	-6.623313886
ZNF668	0.086415165	3.457874318	0.434448353	0.664703062	0.810343648	-6.6234536
TTC27	0.093207548	3.890308785	0.56074422	0.575963789	0.747263134	-6.623564002
MIEF2	0.024578852	2.87377344	0.131105087	0.895900456	0.948315135	-6.623676244
GDAP2	0.075685104	3.836895882	0.493785071	0.622314258	0.780938141	-6.623702537
HDAC2	0.141869608	6.573073392	0.966320891	0.335727449	0.542806709	-6.623802197
POM121C	-0.115056356	7.162121224	-0.981485708	0.328226719	0.534780484	-6.624298582
CNDP2	0.129123297	7.008285028	0.995795155	0.321250709	0.528339224	-6.624465838
RNPC3	-0.143900481	5.425221965	-0.829967187	0.408120915	0.610345947	-6.624491113
DPH5	0.106845898	4.543218834	0.739947877	0.460702692	0.657294651	-6.624610423
HYPK	0.089637669	3.98904464	0.515097462	0.607383857	0.770714603	-6.624649395
TPCN2	0.126963775	4.522382002	0.722106252	0.47156192	0.666476354	-6.624840378
WDR1	0.119357214	7.968952956	1.025298021	0.307179249	0.514548515	-6.624924543
VSIG10	-0.204526004	5.209535193	-0.841162051	0.401844433	0.605609469	-6.624982285
FBXO46	0.091189308	4.459171278	0.697006751	0.487077518	0.67873083	-6.625023547
SYNGR2	0.145963937	5.543903731	0.884456544	0.378127815	0.584114505	-6.625024885
RNF8	0.079032633	3.537451927	0.464363407	0.643185608	0.79580836	-6.625348542
KPTN	-0.095003624	3.320514068	-0.415904805	0.678184388	0.818745509	-6.62543972
FUNDC1	0.039966164	2.911096042	0.207635138	0.835847769	0.914439491	-6.625488674
PDF	-0.014161389	2.835503597	-0.060533815	0.951826018	0.976120444	-6.625585662
TTN-AS1	0.123495409	3.438404132	0.32669928	0.744435278	0.859798152	-6.625707537
ZNF468	-0.094280275	3.852208168	-0.521362385	0.603025922	0.767613789	-6.625763178
HARS2	0.122253889	4.866660479	0.782710767	0.435259793	0.634787803	-6.62594806
ACO1	0.064268133	3.350056912	0.332531952	0.740038037	0.856848661	-6.626051674
ATF7IP	-0.160172688	6.747551243	-0.952219778	0.342801456	0.549853536	-6.626150126
STK4	-0.10344001	6.501246025	-0.954289697	0.341757059	0.549026139	-6.626304823
TTC5	0.093343649	3.877033082	0.569357349	0.570123282	0.74282336	-6.626326953
AC241585.3	-0.035489989	2.699107045	-0.153442338	0.878293968	0.938452975	-6.626539923
GOLM1	-0.023648345	3.112887078	-0.105236966	0.916354468	0.959233895	-6.626960598
PAFAH1B2	-0.10747609	5.910018452	-0.87626749	0.382545605	0.587881426	-6.627439199
TRPM7	0.104990797	6.267839205	0.918873569	0.359910496	0.566449773	-6.627638515
AMER1	0.102808439	3.622503522	0.460313004	0.646081855	0.79779946	-6.627782231
ZRANB3	0.025609364	3.185081517	0.147877359	0.88267501	0.940775053	-6.627835696
XAF1	-0.378809339	5.954253071	-0.890968033	0.374637818	0.58056513	-6.627847705
MFSD10	-0.1749748	6.660682389	-0.954866237	0.341466528	0.548831496	-6.628093153
MLEC	0.128194981	6.74249861	0.966870604	0.335453618	0.542621367	-6.62817158
CCDC77	-0.047090107	3.320300647	-0.279072283	0.780645089	0.87982476	-6.628389268
GLYCTK	-0.004709232	2.908726889	-0.026761626	0.978692033	0.988699405	-6.628551369
MHENCR	-0.074106189	2.933512387	-0.323231888	0.74705335	0.861265464	-6.629415628
STRN3	0.102536401	4.496045561	0.66038757	0.510205906	0.697428045	-6.629483142
NLRX1	-0.116461436	3.902095939	-0.571088682	0.568952735	0.74178582	-6.629536928
VPS13B	0.113131153	6.007724595	0.87403565	0.383755157	0.588972292	-6.630234335
IREB2	0.12149231	6.400790604	0.928165677	0.355089288	0.561818366	-6.630323974
PTGES2	0.106807944	4.715071313	0.75050901	0.454341947	0.651692236	-6.630694681
INAFM2	0.240228523	5.060695408	0.810411501	0.419225714	0.621274281	-6.630800461
AL669918.1	0.163054687	2.572078393	0.36661873	0.714515944	0.841349929	-6.631178711
DHX35	0.080243617	4.325796803	0.65266985	0.515153496	0.701727415	-6.631192346
RPUSD2	0.028849233	3.030583447	0.17096171	0.864527034	0.929864435	-6.631252676
LRWD1	-0.12428347	4.800060533	-0.779667793	0.437042738	0.636652257	-6.631506124
MIAT	-0.152625167	2.949701004	-0.307758053	0.758772586	0.86821788	-6.631660092
DUSP16	0.025673352	3.051185009	0.07842408	0.937614639	0.969029562	-6.632017246
FOXRED1	-0.096730227	4.457443338	-0.711779404	0.477911998	0.671598864	-6.632110466
ADA2	0.220217164	5.802509144	0.877587832	0.381831157	0.587298711	-6.632173035
ZBED3	0.155027128	4.420661267	0.656186879	0.512895716	0.69970184	-6.632553736
TMED5	-0.091902817	5.938439161	-0.869443713	0.386251211	0.591392043	-6.632566968
NPIPP1	0.093385538	3.565326199	0.476115958	0.634813055	0.79013817	-6.633058734
POLR2G	-0.093213875	5.838122535	-0.924708795	0.356878052	0.563591741	-6.633343917
AMMECR1L	-0.120975133	5.160042838	-0.816266894	0.415881979	0.618028488	-6.63346238
AC105285.1	0.020484867	2.961533557	0.098983849	0.92130778	0.961849273	-6.633466881
GRPEL2	-0.071145851	3.290140275	-0.31040065	0.756767134	0.867177057	-6.633617846
ARL6IP1	-0.137193046	7.227111112	-0.989696701	0.324211702	0.53081847	-6.633842071
LEF1-AS1	-0.0801013	2.965618181	-0.310743396	0.756507146	0.866983897	-6.634160926
CHMP4A	0.08882128	5.13047113	0.857333765	0.392881804	0.597241408	-6.63419412
MORN1	-0.074036042	3.298824895	-0.294423143	0.768917183	0.873715153	-6.634368928
PRKCD	-0.13595781	5.429305894	-0.823913518	0.41153943	0.6137081	-6.634581031
TREX1	0.041095798	2.917360959	0.195900944	0.845002045	0.919062747	-6.634592802
ARID5B	-0.303649067	5.578161688	-0.882167106	0.379359696	0.585094645	-6.634920607
MND1	-0.026688601	2.806545347	-0.117451733	0.906688373	0.954430921	-6.63501539
NIN	-0.154880021	7.12091072	-0.976202712	0.330827183	0.537817705	-6.635253811
FLYWCH2	-0.036163465	2.872768075	-0.197954898	0.843398113	0.918124884	-6.635297301
CENPL	-0.02305747	3.220797778	-0.122192789	0.902940247	0.952200845	-6.635680629
RRP9	0.097089833	3.876086128	0.565458821	0.572763308	0.745044041	-6.636045443
KLHL20	0.090332188	4.250833619	0.616596426	0.538609056	0.719329576	-6.636222372
PIK3R6	-0.126969934	3.383889531	-0.359506366	0.719815757	0.844623268	-6.636229092
ABCB6	0.059015671	3.111979894	0.24342366	0.808071529	0.896515284	-6.636431669
ATF7IP2	-0.164518772	5.391878973	-0.836369173	0.40452439	0.607479901	-6.636569211
ARRDC4	-0.093582571	3.568324717	-0.168995405	0.866070189	0.930798295	-6.636609779
SLC37A3	0.136960195	3.668131844	0.484727435	0.628708001	0.785639133	-6.636879914
UMPS	0.111896809	4.204446039	0.631449664	0.528885955	0.711127328	-6.636984358
GADD45B	0.221117544	5.488036742	0.830722682	0.40769549	0.609888119	-6.637351762
CIC	-0.146414457	7.605079707	-0.993412678	0.322405343	0.529089365	-6.637617668
FNIP1	0.11896371	5.254121773	0.75477238	0.45178847	0.649344718	-6.637689914
KDM4C	0.128183862	6.208942861	0.925801476	0.356312024	0.562871714	-6.637789308
ATRN	0.114540688	5.019660254	0.755792161	0.451178907	0.648623566	-6.637797145
ZNF45	0.092978681	3.927185798	0.539257198	0.590657271	0.758383466	-6.637927216
PAQR4	-0.194601412	4.621458679	-0.734112287	0.464238846	0.660003381	-6.637982781
SOS1	-0.123075446	5.781639125	-0.863441283	0.389529055	0.59438546	-6.638021268
DCAF11	-0.095963207	6.623053629	-0.965448156	0.336162488	0.543166551	-6.638123926
CELSR1	-0.012845978	2.775686142	-0.027845887	0.97782895	0.988507795	-6.638786435
NEK4	-0.104183655	5.020347498	-0.786447577	0.433076135	0.63312889	-6.638858929
PHTF1	-0.104636682	4.696172542	-0.706465703	0.48119779	0.673951609	-6.639054522
PIP5K1C	-0.150536839	5.519197463	-0.852633806	0.395473877	0.600165944	-6.639451699
PLEKHO2	-0.145774671	5.071261815	-0.769099963	0.443267615	0.642061477	-6.639512093
PRF1	-0.175795374	3.333501072	-0.483789715	0.629371557	0.785984228	-6.639574598
FAM215B	-0.085120966	3.588754141	-0.382445736	0.702772577	0.834196698	-6.639636949
UPF2	0.134472364	6.281931731	0.91053822	0.364270509	0.570551902	-6.640342909
RPARP-AS1	-0.098781564	3.941332247	-0.576691268	0.56517283	0.739261244	-6.640588341
USPL1	-0.10816589	5.439197706	-0.797165234	0.426848811	0.627659263	-6.640868223
CEP76	0.05185504	3.612553934	0.347365225	0.728894226	0.851460481	-6.64095886
BST1	0.070386079	3.224910175	0.284010377	0.776866777	0.877822115	-6.641113251
MSH6	0.265648211	8.283045989	1.01341869	0.312794682	0.520205257	-6.641217755
SNN	-0.209674542	5.531825554	-0.879359639	0.380873719	0.586672323	-6.641246009
NDUFAF8	0.08212058	3.391017332	0.453290855	0.65111592	0.801027189	-6.641406557
SMUG1	0.047601744	3.260835407	0.344224332	0.731249149	0.852950228	-6.641529747
LRRC37A3	0.103934099	4.381027861	0.540073937	0.590095581	0.757805007	-6.641684701
TMEM167B	0.091998773	5.911655528	0.900134233	0.369759237	0.575928877	-6.641825752
OCLN	-0.047117711	3.095142591	-0.079843032	0.936488274	0.968528245	-6.641989015
ZNF528	-0.136731873	3.981310837	-0.494489023	0.621818538	0.780651376	-6.64207553
DEDD	-0.08335066	5.31510867	-0.845961136	0.399171834	0.603271	-6.642483694
LRP5L	0.127555531	3.514098616	0.414031104	0.679552494	0.819603965	-6.642777091
NBDY	-0.111930416	4.54862075	-0.738554375	0.461545716	0.657860439	-6.642810073
RASAL1	0.179009467	2.882829379	0.30104332	0.763875724	0.87093842	-6.64293267
ACOT2	-0.122509841	3.865075593	-0.568790299	0.570506915	0.743127268	-6.642961259
CHD2	0.115842543	7.982202938	1.002684359	0.317927347	0.52519646	-6.643091813
NAT14	-0.021637692	3.013960174	-0.095064755	0.924413819	0.96310127	-6.643440855
LY6G5B	-0.106207068	4.803883434	-0.721048532	0.472210151	0.666931616	-6.643619956
DUSP2	-0.180399177	3.809168226	-0.511726044	0.609734916	0.771936469	-6.643702457
EEFSEC	-0.081962475	4.142824139	-0.60570635	0.545795016	0.72462048	-6.643868989
CD55	-0.176458658	5.622457742	-0.833649077	0.406050143	0.608896574	-6.643892645
RAD54L2	0.107167482	5.916501065	0.879046512	0.381042816	0.58681962	-6.644034599
LAGE3	0.10124143	3.496695383	0.515929351	0.60680437	0.770218233	-6.644225965
GLMN	0.011475546	3.222256069	0.083355384	0.933700726	0.966694353	-6.644298814
ABHD13	-0.114375268	5.313118245	-0.800343175	0.42501252	0.62600635	-6.644370294
PRG2	-0.214916831	3.335470187	-0.29698456	0.766965403	0.872321309	-6.644414504
CASC15	0.227666953	3.974011315	0.544143133	0.58730082	0.755734542	-6.644439786
SUMO1	-0.094912921	6.329423532	-0.940983812	0.348506635	0.555605644	-6.644682673
HLA-DQA2	0.359609801	2.611348264	0.32948232	0.742336088	0.858391684	-6.644763713
UQCRFS1	-0.089575014	6.266654407	-0.930966223	0.353644352	0.560652152	-6.645045965
HAUS8	-0.051666603	3.416139935	-0.365527448	0.715328221	0.842015509	-6.64521341
MRPS14	0.075802912	4.044520074	0.605839923	0.545706585	0.724550112	-6.64543442
SLC25A14	-0.090596748	3.603515792	-0.447038142	0.655611988	0.803832181	-6.645483051
CGRRF1	-0.024419269	3.144876226	-0.143614868	0.88603313	0.942732612	-6.645497738
BLOC1S3	0.04911454	3.261987802	0.264904344	0.791514319	0.886484276	-6.645657226
LINC01410	0.033207801	3.10265248	0.090037426	0.92839988	0.964980988	-6.645706261
HSPBAP1	-0.054575582	3.748503975	-0.411273234	0.681568129	0.820360768	-6.645922416
RLF	-0.106602943	5.373348192	-0.748663426	0.455449878	0.652589187	-6.645981226
ZC3H3	0.124802562	4.887194859	0.749283677	0.455077361	0.652235418	-6.646060522
SMG1P4	-0.107054477	4.598419005	-0.438282367	0.661929156	0.808322317	-6.646109227
KIFC2	0.150545078	4.813680809	0.709319587	0.47943151	0.672717243	-6.646302991
CEP95	0.092138963	6.119009204	0.866868371	0.387655478	0.592645988	-6.646318907
CD37	-0.227473582	7.2980614	-0.987920443	0.325077503	0.531725187	-6.646558367
ALDH3A2	-0.126874773	3.829973451	-0.45970858	0.646514516	0.797988314	-6.646680708
AASDH	0.040346807	3.341813643	0.272563074	0.785633522	0.882947252	-6.646771439
ADCK2	-0.1149465	4.345075211	-0.66203147	0.509155312	0.696970233	-6.647153641
JPX	0.093737494	4.347841316	0.611132769	0.542208314	0.721691267	-6.647192808
BCL2L11	0.183079989	5.043257609	0.744416464	0.458005228	0.654828832	-6.647229703
PPARD	-0.122305375	4.77310473	-0.749115756	0.455178196	0.652291309	-6.647288623
BANF1	-0.105124031	6.153151382	-0.934169	0.351996502	0.559120812	-6.647448268
SUPT4H1	0.122901406	6.095188603	0.923551985	0.357477924	0.564408324	-6.647697271
CDK2AP2	0.128256994	4.550534679	0.730047999	0.466710659	0.662044786	-6.647705946
PRDM2	-0.166925545	7.401802291	-0.965560487	0.336106473	0.543118953	-6.647723377
AQR	-0.102682213	5.922769816	-0.872809777	0.384420529	0.589471713	-6.647741966
ZNF669	0.047601043	3.359576241	0.270226012	0.787426752	0.884105137	-6.647964074
ADAR	-0.161602638	8.749112581	-1.015037213	0.312025596	0.519390807	-6.648383637
HK3	-0.134089379	3.221371022	-0.394424977	0.693931484	0.828270852	-6.64838998
SPTY2D1	-0.116345561	5.24000716	-0.75271242	0.453021223	0.65038519	-6.648587252
ROMO1	0.091402349	4.306713481	0.726741492	0.468727046	0.66380007	-6.648740442
GAMT	0.130045411	4.00020835	0.586894802	0.558320341	0.734195556	-6.649492123
IPO9	-0.118739838	6.416369991	-0.927053477	0.35566417	0.562152249	-6.649541221
DECR2	0.037536758	3.225127997	0.20385095	0.838797559	0.915772415	-6.64968808
UIMC1	0.115474803	5.66450586	0.862806974	0.38987644	0.594716423	-6.650097986
PFDN4	0.080873637	3.983641358	0.550321755	0.583069181	0.75237743	-6.650163115
TAF1D	0.148234208	6.728925873	0.92864026	0.354844163	0.561637488	-6.650412335
FAM199X	0.123571611	5.777492626	0.847381482	0.398382927	0.602523978	-6.65053665
SFXN4	0.097907793	3.735157007	0.451305637	0.652542028	0.801738032	-6.650755189
C2orf42	0.046535025	3.299285471	0.257695964	0.797060309	0.8901332	-6.650817265
ATRIP	0.016904667	3.109150191	0.095993313	0.923677793	0.963045118	-6.651013844
PSMC3IP	0.046526149	3.242676789	0.250099705	0.802915961	0.893677714	-6.651126707
PREP	-0.147543516	4.866315857	-0.739629227	0.460895389	0.657397935	-6.65133229
PHF7	-0.070554379	3.789190742	-0.4310959	0.667132374	0.811741087	-6.651399022
ELOVL6	-0.007153811	3.207724972	-0.017733772	0.985879179	0.991942099	-6.65178696
CTNNBIP1	-0.119809129	4.993177704	-0.784138349	0.434424808	0.634329697	-6.65202498
TP53I3	-0.034696882	3.12554498	-0.143190331	0.886367708	0.942892379	-6.652072375
AC012313.1	0.063455664	3.548280543	0.43140855	0.666905667	0.81154872	-6.652250913
ST20-AS1	0.044867048	3.181604691	0.206010111	0.837114201	0.915058128	-6.652272261
PHF20L1	-0.092962928	6.346982983	-0.902411675	0.368553325	0.575030816	-6.65254552
TTLL12	0.13256151	4.953335232	0.731695891	0.465707557	0.661126284	-6.652560305
EIF3K	0.097425821	6.996339164	0.971790339	0.333009407	0.539991704	-6.652649574
DARS2	0.112356802	3.955951814	0.520784689	0.603427176	0.767885582	-6.65272346
NDUFA7	0.066930774	4.070473998	0.622475633	0.534749636	0.715811285	-6.652924964
SCO2	-0.038798059	3.104477297	-0.212107486	0.832364567	0.912353294	-6.652931759
ZBTB12	0.038025189	3.022552304	0.204339148	0.838416877	0.915601194	-6.652987257
LRIG1	0.337405953	4.765432063	0.775082017	0.439737668	0.639389482	-6.653028764
S100PBP	-0.085737724	5.794619868	-0.857581213	0.392745623	0.59717775	-6.653157783
TAF1B	0.05748383	3.62092468	0.358577363	0.720509021	0.845291992	-6.653486594
KLHL28	-0.074892573	4.21894322	-0.532028928	0.595639132	0.761957583	-6.653635254
BNIP3	-0.172451405	3.813466558	-0.502911734	0.61590082	0.776367583	-6.653687888
ELMOD3	-0.086090684	4.498223251	-0.669804041	0.504203533	0.693088957	-6.653795864
YIPF1	0.121237583	4.169600539	0.631605996	0.528784101	0.711127328	-6.654306692
TCIRG1	-0.175434559	6.946532075	-0.948260442	0.34480492	0.551670604	-6.654359242
ZNF271P	-0.088100965	4.527593644	-0.688510499	0.492392127	0.683274598	-6.65447677
RAB21	-0.109648078	6.000786503	-0.876737189	0.382291352	0.587660887	-6.654735156
U2AF2	-0.110651396	7.965211705	-1.000336226	0.31905752	0.526425602	-6.65500548
NR2C2	-0.097020732	6.782471576	-0.925608729	0.356411829	0.562984166	-6.655313159
SLX1B-SULT1A4	0.09037586	3.768487832	0.390331946	0.696947618	0.830155647	-6.655630681
WDR74	0.134174304	5.458983013	0.832448075	0.406724913	0.609339153	-6.655741874
AC116366.3	-0.018448951	3.189977687	-0.054153402	0.956898378	0.978476437	-6.65579425
KYNU	0.11708966	3.783816594	0.332229899	0.740265545	0.856988686	-6.655900925
OSGIN2	-0.095579849	3.889148454	-0.416711881	0.677595422	0.818324317	-6.657299938
NDUFAF4	0.02973429	3.192000178	0.130090541	0.896701435	0.948667019	-6.657490575
DLD	0.103983032	5.568885797	0.840641413	0.402135026	0.605734951	-6.657640266
PARG	-0.074806352	4.634279048	-0.672866934	0.502259298	0.691604155	-6.657977954
ATG3	0.094822221	5.676847085	0.857292888	0.392904303	0.597241408	-6.658281311
DMXL1	0.092744199	5.613853242	0.799969011	0.425228478	0.626156474	-6.658629217
ZNF839	0.079022501	4.211800413	0.574528557	0.566630501	0.740270155	-6.658819532
SPNS3	0.028770707	3.066293434	0.065498066	0.947880845	0.973636924	-6.658856449
KLHL7	0.077493563	4.315182512	0.599818051	0.54970043	0.727726793	-6.658976276
SPAST	-0.090805618	4.528179844	-0.653871435	0.514381543	0.700980672	-6.659064408
HEXA	0.114389906	6.016671264	0.897948915	0.3709187	0.57703167	-6.659379786
STAG3L4	0.067717624	4.008715916	0.490778142	0.624433671	0.78258935	-6.659445145
ETFRF1	-0.009631295	3.224456456	-0.051312198	0.959157687	0.979317716	-6.659514569
MBNL3	-0.171359165	6.315461026	-0.897324488	0.371250421	0.577277445	-6.659636342
ARL4A	0.040298561	3.704702381	0.101665021	0.91918354	0.960759613	-6.659731518
ZBTB41	0.046556257	3.523365989	0.325644951	0.74523104	0.860231416	-6.6599572
TPD52	-0.251693931	3.887327217	-0.604694119	0.546465386	0.725039808	-6.660107711
DOCK11	-0.176254017	6.812139572	-0.918692322	0.360004948	0.566517481	-6.660471252
FGFR1OP	-0.116295102	5.200829755	-0.765553486	0.445368067	0.643955369	-6.660591041
PCGF1	-0.062079482	3.445512597	-0.288669337	0.77330693	0.87626884	-6.660626514
MRPL27	-0.093710118	3.843784186	-0.536522546	0.592539763	0.759798777	-6.660679532
CDK5RAP2	-0.109678663	6.475373046	-0.909373921	0.364882173	0.571116281	-6.660780676
FAM229A	0.089039453	4.011678964	0.533077865	0.594914982	0.761412248	-6.660961311
AC005288.1	0.032588697	3.378404846	0.231083435	0.81762333	0.90331234	-6.661008043
BBX	0.1501353	5.979524978	0.865010125	0.388670684	0.593629885	-6.661343128
OGFR	0.105386772	6.052424331	0.898732454	0.370502716	0.576691608	-6.661453216
TTBK2	0.13750284	5.807037219	0.832588386	0.406646046	0.609298724	-6.661462877
SEMA7A	-0.048112804	3.513202294	-0.11360317	0.909732475	0.956109843	-6.661485911
ARL17B	0.073618679	3.627214298	0.325137273	0.745614311	0.860528119	-6.66152076
FP236383.1	-0.008621169	2.130338388	-0.038753267	0.969148198	0.983769815	-6.661997175
FP671120.1	-0.008621169	2.130338388	-0.038753267	0.969148198	0.983769815	-6.661997175
AC021054.1	-0.108320544	3.667447324	-0.47228266	0.637538786	0.791639691	-6.662001057
METTL5	-0.056655753	3.481943184	-0.397653169	0.691556099	0.826835065	-6.662052289
QRICH2	0.029996144	3.108688574	0.094093059	0.925184109	0.963535175	-6.662529243
PSMB10	-0.108081767	6.281134079	-0.931981786	0.353121304	0.560237273	-6.662536713
RNF13	0.099065975	4.356633053	0.631876339	0.52860799	0.711127328	-6.662599648
C5orf66	-0.076301465	3.808804758	-0.287225652	0.774409518	0.876450101	-6.662702139
UBC	-0.156083883	10.97241071	-1.027958876	0.305930763	0.51325595	-6.662850219
BNIP1	-0.018233583	3.324418817	-0.124234456	0.901326839	0.951186087	-6.662972089
NDUFA8	0.063887457	3.250534351	0.403991083	0.686901444	0.823339669	-6.662990084
PAM	0.204433276	3.864229495	0.421222013	0.674307818	0.816657638	-6.663139893
VEGFA	-0.037913883	3.113123028	-0.085598532	0.931920899	0.965691001	-6.663374163
GTF2E1	-0.02015772	3.205755368	-0.119429682	0.90512441	0.953619046	-6.663432677
C19orf54	-0.080981286	4.006807055	-0.512477577	0.60921048	0.771787371	-6.663451752
ADCK5	0.097038168	3.904239676	0.530765598	0.59651183	0.762397569	-6.663550225
TRAPPC1	-0.108636722	5.44270065	-0.853261572	0.395127055	0.599773131	-6.663598804
TTI1	-0.082715899	4.580365763	-0.675727555	0.50044709	0.689991467	-6.663817013
MRPL46	-0.040649378	3.20082468	-0.258988471	0.796065106	0.889440968	-6.664014526
MTMR6	-0.13662128	5.482798891	-0.74378752	0.458384347	0.655324591	-6.664038667
ZNF76	-0.107515083	5.457075529	-0.832653868	0.406609242	0.609288219	-6.664103772
NPIPB12	-0.180451424	6.958069772	-0.892644692	0.373742443	0.579743588	-6.664281117
PINK1	-0.100515268	4.241807787	-0.593069415	0.554193537	0.731213679	-6.664282819
MPPE1	-0.102249129	4.960556287	-0.750783065	0.454177559	0.651592358	-6.664399382
CALR	-0.179426862	8.790451943	-1.003394801	0.31758593	0.52493795	-6.664445906
AC004656.1	0.041919046	3.297002919	0.189477586	0.850022212	0.921973178	-6.664606912
SNAPC1	0.002055375	3.266115851	0.013075902	0.989587837	0.993623049	-6.6647935
WDR4	-0.042342277	3.379668558	-0.259776153	0.795458772	0.888860636	-6.664954169
CTSG	-0.027034164	3.101864166	-0.049641873	0.960486075	0.980073781	-6.664986695
BAK1	-0.115764759	5.339071304	-0.800129951	0.425135579	0.626085384	-6.665213609
SEC24C	-0.082406927	6.797350873	-0.934180446	0.351990621	0.559120812	-6.665411608
MOB4	-0.10825614	5.334603607	-0.790562463	0.430678979	0.630883619	-6.665465511
NCDN	0.080907226	3.86561874	0.503106102	0.615764555	0.776345982	-6.665902418
PHACTR1	-0.206740501	5.979829885	-0.882535139	0.379161499	0.584980234	-6.665913696
SMARCAL1	0.087064296	4.497581347	0.663327832	0.508327633	0.696163425	-6.666197009
CSNK1E	-0.124933727	7.451519984	-0.967768743	0.335006536	0.542011742	-6.666210503
MTX1	-0.085729645	5.272358124	-0.795411798	0.427863989	0.628429075	-6.66634191
DCTN1	-0.10893815	7.152923516	-0.953568858	0.342120531	0.549317299	-6.666524586
SMIM29	-0.050307679	3.195242791	-0.283475874	0.777275489	0.878041373	-6.666712415
DPF2	-0.086880859	6.179169813	-0.901919036	0.368813968	0.5752251	-6.66688347
ZNF440	-0.003141225	3.417458359	-0.020334215	0.983808801	0.99083393	-6.667206789
KLHL3	-0.010417605	3.227361839	-0.040420008	0.967822004	0.983108718	-6.667533508
TRAFD1	-0.107283944	5.696351082	-0.876852384	0.382229012	0.587609225	-6.667659023
TMEM86B	-0.013406546	3.12022939	-0.091635721	0.927132424	0.964392371	-6.667734953
POLD3	0.098819031	4.599516735	0.667940177	0.505388623	0.693881218	-6.667822833
IRF2BP1	-0.131224637	4.852879886	-0.741826311	0.459567681	0.656328118	-6.668002021
AP1M1	0.092447998	6.380484795	0.912362027	0.363313677	0.56992621	-6.668397655
ZNF226	0.075053864	3.84480928	0.44375446	0.657978229	0.805356231	-6.668787937
SGK494	0.095996895	4.204099225	0.549770903	0.583445865	0.752668352	-6.668790147
TPRN	-0.077801189	3.61373074	-0.400861879	0.689198089	0.824787296	-6.668924595
APMAP	-0.120802838	6.060206922	-0.891136699	0.374547686	0.58046944	-6.669136896
DNAL4	0.000443585	2.973979353	0.002903574	0.99768786	0.998615624	-6.669317637
GNS	-0.124829239	5.578979906	-0.825951281	0.410386787	0.61279353	-6.66940385
SHCBP1	-0.132872553	4.442385923	-0.605311688	0.54605634	0.724711131	-6.669446852
DNAJA4	0.088024935	3.612587114	0.214016694	0.830878627	0.911604013	-6.66945411
SLC35E2	-0.064650282	3.558677764	-0.353545255	0.724268241	0.847902559	-6.669730726
EIF4A2	-0.109777996	9.416235286	-1.005617817	0.316519188	0.523709675	-6.669851935
C5orf42	0.113092117	4.767027027	0.627391974	0.531533166	0.713303128	-6.669938519
CPNE5	0.027508319	2.902708926	0.077194194	0.938591024	0.96915348	-6.670041319
TAB3	-0.103936186	5.546355227	-0.799834168	0.425306322	0.626156474	-6.670346153
SLC11A1	0.106769591	3.498632727	0.350508474	0.726540125	0.849735337	-6.670391637
MYB	0.201747168	8.917533331	0.993419643	0.322401964	0.529089365	-6.670933558
PELI2	-0.22248936	5.394314476	-0.800524564	0.42490785	0.625975396	-6.671333629
CENPM	0.06124607	3.432581573	0.386559792	0.699731599	0.832182538	-6.671594458
SLC9A3-AS1	0.079256288	3.24261465	0.214487472	0.830512313	0.911552189	-6.671623761
USO1	0.093218346	5.455396581	0.78969443	0.431184008	0.631334263	-6.671692918
YPEL1	0.156671739	5.531719954	0.83202779	0.406961205	0.609379128	-6.671929634
WDR73	0.082621356	5.144874524	0.770855282	0.442230124	0.641103585	-6.672155662
AC022400.6	0.022353372	3.259256258	0.108943147	0.91342021	0.957819654	-6.672266525
DOK3	-0.173436759	7.850050543	-0.970117119	0.333839384	0.540608855	-6.672368054
TRG-AS1	-0.072969119	3.343952319	-0.179374599	0.857930574	0.926156995	-6.672669744
CYSLTR1	-0.112908563	4.198277827	-0.572447824	0.568034639	0.741054615	-6.672688906
AC015813.1	0.128207439	4.421959089	0.495991843	0.620760841	0.779993853	-6.672985179
PPP2CB	-0.10325129	4.463537319	-0.661568098	0.50945133	0.697125917	-6.673234829
NOC3L	0.043702538	3.439164648	0.201702329	0.840473442	0.91653383	-6.673725266
PAN2	-0.118865163	6.339262128	-0.893424805	0.373326302	0.579366839	-6.673735024
TSC22D4	-0.127874189	7.103871459	-0.953044723	0.342384975	0.549417228	-6.673774646
STOML1	-0.035504453	3.306659318	-0.206765504	0.836525447	0.914702575	-6.673980643
WDR26	0.095278413	7.434572145	0.948810426	0.344526172	0.551456744	-6.674318363
PRELID3B	-0.094741793	5.999554931	-0.877523783	0.381865795	0.587298711	-6.674355488
MLLT1	0.111903828	5.930497423	0.861715789	0.390474483	0.59496302	-6.674363724
BORCS8	0.064019616	3.920955958	0.499652776	0.618187567	0.777955444	-6.674842662
PAGR1	0.094092014	4.394787488	0.666919382	0.506038298	0.694143754	-6.675303656
BORA	-0.008925252	3.261267483	-0.051687717	0.958859057	0.979197917	-6.675304833
SDCCAG8	-0.102490307	4.547178124	-0.641671656	0.52224742	0.707003249	-6.675444497
PALM	0.152467132	3.053632407	0.322761903	0.747408442	0.861529143	-6.675521857
PIEZO1	0.20624492	8.039288582	0.961530653	0.338119795	0.545381176	-6.675882494
LLGL2	0.090317072	3.686504498	0.405880442	0.685516183	0.822981594	-6.675909431
CEP83	-0.062617584	3.647836475	-0.304463461	0.761275134	0.869631342	-6.675913295
USP32P1	0.164151902	3.527712053	0.290993893	0.771532566	0.874888411	-6.67592268
ARFGEF2	0.095605556	6.145377371	0.841774751	0.401502618	0.605263235	-6.676766226
RFWD3	0.109710412	6.103301857	0.862209111	0.39020404	0.594772514	-6.67699872
QDPR	0.060341843	3.381436779	0.253314724	0.800436243	0.892082922	-6.677122001
TACO1	0.038393701	3.376255238	0.283863108	0.776979382	0.877900847	-6.677146097
TMEM126A	-0.040564595	3.35120648	-0.2818409	0.778526069	0.878932392	-6.677155292
ZNF639	0.097357703	5.282127902	0.741632439	0.459684752	0.65644947	-6.677346954
ATP6V0E2	0.020131872	3.107003993	0.058430757	0.953497719	0.976737822	-6.677672222
FAM208B	-0.123336434	6.125504128	-0.842473967	0.401112753	0.604919805	-6.677679533
UBE3A	0.096737012	6.43481111	0.882095337	0.379398353	0.585094645	-6.677767096
AC138393.1	-0.009052742	3.579377421	-0.048820774	0.961139125	0.980361908	-6.677784239
MARF1	-0.117907116	7.031123305	-0.925933645	0.356243597	0.562807092	-6.677868648
FBXL17	-0.085721116	4.072531813	-0.499907299	0.618008837	0.777874122	-6.677869874
NFKBIZ	-0.228945152	6.432367618	-0.868546242	0.386740221	0.591816639	-6.677886145
RABL2B	0.097276688	5.244449885	0.785907816	0.433391155	0.633453582	-6.67804332
TRIM41	-0.079950763	5.831833805	-0.860118986	0.391350655	0.595748423	-6.678044331
ZSCAN18	-0.2562756	4.528022745	-0.669780106	0.504218742	0.693088957	-6.678214782
STYX	-0.084455926	4.619294801	-0.654391763	0.51404745	0.700712151	-6.678967577
USP3	-0.106496663	6.16070651	-0.850878951	0.396444372	0.600969821	-6.679060038
EFCAB13	0.046159877	3.57064674	0.231787126	0.817077895	0.902852699	-6.679166305
SENP7	-0.105164867	5.673265004	-0.799886859	0.425275902	0.626156474	-6.679426571
RCCD1	-0.08338551	4.261473813	-0.570671701	0.569234548	0.742058627	-6.679860897
COX20	0.123416815	5.508099621	0.818424507	0.414653897	0.616823309	-6.680507329
SERTAD3	-0.037334257	3.411433997	-0.131376874	0.8956859	0.948315135	-6.680641053
TAF9	0.082893003	5.359882904	0.787699903	0.432345758	0.632383007	-6.680653496
AL691432.2	-0.004272619	3.230838418	-0.028844078	0.977034403	0.988294123	-6.680669036
ZCWPW1	0.035201986	3.329164871	0.192366448	0.847763651	0.920735323	-6.68091205
SMARCB1	0.10907673	7.025377256	0.943326154	0.347312276	0.554436294	-6.681203137
PDIK1L	0.031002288	3.465969821	0.183804767	0.854460925	0.924140905	-6.681242986
NOP53	0.157743709	9.432055179	0.998146319	0.320113932	0.527275292	-6.681574072
AC139530.1	0.035148076	3.188646635	0.246232	0.805901749	0.895198342	-6.682064919
LCMT2	0.04226559	3.27283431	0.183907416	0.854380565	0.924102863	-6.682284703
RMI2	-0.067207088	3.117048649	-0.247919255	0.804598868	0.894628876	-6.682455632
NDUFA6-AS1	0.050813334	3.528611477	0.272631966	0.785580678	0.882936384	-6.68275296
KIF20B	-0.095865902	4.265007323	-0.480642976	0.631600485	0.787517469	-6.682762064
APOOL	0.08369124	4.036300722	0.451846171	0.6521536	0.801603548	-6.682831293
ASNSD1	0.085157996	4.765792733	0.667758543	0.50550419	0.693881218	-6.682844948
CARMIL2	-0.212302679	6.164123022	-0.872628026	0.38451924	0.589534671	-6.682866597
CYHR1	0.08515234	5.905488618	0.842779963	0.40094221	0.604873793	-6.682909717
HLA-A	-0.238301899	9.621187647	-1.000375544	0.319038574	0.526425602	-6.683273233
ATG14	0.122940077	5.456787469	0.730952559	0.466159886	0.661630636	-6.683323818
SNX30	0.193260813	5.732700922	0.803643385	0.42311053	0.624208393	-6.683638236
SNHG17	0.118568229	4.983066941	0.667326925	0.505778867	0.693974077	-6.683910367
FAM122C	0.051624732	3.586761741	0.326146445	0.7448525	0.860037177	-6.683938492
MUL1	0.117535885	4.169126855	0.516111254	0.606677691	0.770196251	-6.684077346
MTHFD2L	-0.087688209	4.048783309	-0.406578163	0.68500489	0.822560919	-6.684219164
MRPL19	0.063268316	4.062454593	0.491917315	0.623630362	0.781938047	-6.684375151
DNAJC15	0.160518293	3.737127628	0.391992357	0.695723482	0.829370436	-6.684585998
LTB4R2	-0.096689581	4.088855808	-0.494225506	0.622004085	0.780836385	-6.684925616
CSNK1G1	-0.092946716	4.787511058	-0.66558626	0.506887418	0.694935617	-6.685044215
TMED9	0.108769021	6.285053296	0.903716461	0.367863553	0.574288361	-6.685477776
RNF25	-0.049365601	3.406941967	-0.24360673	0.80793004	0.896428887	-6.685496785
HEMK1	-0.09787772	5.67131142	-0.818023625	0.414881909	0.616938117	-6.685573347
AP4E1	0.066079785	4.440893566	0.57856491	0.563911468	0.738177907	-6.685752461
CEBPZOS	-0.117082879	5.362692827	-0.777691091	0.438203208	0.637888377	-6.685827859
HDDC3	0.027438005	3.198602768	0.19019825	0.849458668	0.921704118	-6.685835574
CSTB	-0.211432264	4.330431493	-0.670886856	0.503515735	0.692494976	-6.685894489
WASH6P	0.12587057	6.439939284	0.886304457	0.377135326	0.583294579	-6.686335472
SYPL1	0.126587633	6.473816237	0.884992105	0.377840005	0.583846312	-6.686348136
ZNF141	0.024919659	3.385927205	0.130177777	0.896632559	0.948667019	-6.686603192
POLH	0.121078485	4.620110521	0.656658455	0.512593381	0.699476028	-6.686717416
FN3KRP	-0.107954215	5.097585042	-0.758627652	0.449486502	0.647214195	-6.686919462
RNF144A	0.143091445	4.146733471	0.440716421	0.660170551	0.806857584	-6.687530357
EPHX1	0.082281608	3.673696427	0.394970582	0.6935298	0.82804052	-6.687751553
TMEM126B	0.066701248	4.104218844	0.53097918	0.596364248	0.762360622	-6.68781768
CEP128	0.031133463	3.519063778	0.14978448	0.881173209	0.940252181	-6.688084331
POLL	0.101620941	4.190029489	0.555945628	0.579230033	0.749499108	-6.688221235
C11orf98	-0.088714606	4.204255545	-0.621357777	0.535482367	0.716463502	-6.688392526
AKTIP	0.007657413	3.317995228	0.039393328	0.968638904	0.983645376	-6.688400304
APOBEC3D	-0.003078517	3.128087106	-0.018111747	0.985578243	0.991819944	-6.688967501
UBE2O	0.117742972	5.913402452	0.832294632	0.406811172	0.609350054	-6.689106712
CWC22	0.089144304	4.581604138	0.606734494	0.54511453	0.724234274	-6.689183738
TMEM222	-0.087220201	4.993034408	-0.731975755	0.465537319	0.661022266	-6.689212249
POLQ	0.093206415	4.155734712	0.461275474	0.645393146	0.797514834	-6.689283339
AGAP4	-0.116319601	4.92143949	-0.631618331	0.528776065	0.711127328	-6.689334145
MANBA	0.107808247	5.796507627	0.809286963	0.419869711	0.621854634	-6.689683888
TNKS1BP1	0.043492557	3.444348283	0.18548397	0.853146536	0.923385454	-6.689702531
SETD7	-0.213797862	5.434583628	-0.713703412	0.476725332	0.670668622	-6.689787987
CERK	-0.138824014	6.897335612	-0.92309131	0.357716989	0.564567845	-6.690254311
AC010642.2	-0.050447776	3.726390348	-0.331862232	0.740542505	0.857094592	-6.690498325
PAPD7	-0.107957552	5.785896364	-0.796167156	0.427426488	0.628237683	-6.690659918
SLMAP	0.081138661	5.442408092	0.742335005	0.459260585	0.656047832	-6.69082352
TPI1	0.167252267	7.389243837	0.943648208	0.347148268	0.554267732	-6.691035144
BIRC2	-0.11704652	5.456421545	-0.771243247	0.442001005	0.640907725	-6.691390053
ERN1	0.104385542	4.284469558	0.471878311	0.637826596	0.791804766	-6.691570422
ENTPD5	0.036675987	3.63457045	0.251487577	0.801845259	0.893103174	-6.691679409
FAM135A	-0.071187301	3.783448598	-0.345273014	0.730462601	0.852275824	-6.692224173
PTPN14	0.03380374	3.861822422	0.057700765	0.954078031	0.976911321	-6.692235027
HEIH	-0.108771523	4.146953998	-0.597661762	0.551134067	0.728728442	-6.692244614
LRFN1	-0.015868453	3.08116439	-0.071018196	0.943495429	0.971314361	-6.692488172
ZNF777	-0.09434154	4.017683135	-0.481151761	0.631239867	0.787211813	-6.692501399
ZNF212	0.078010102	4.237561005	0.514088717	0.608086876	0.771003743	-6.692713503
POMZP3	-0.007255643	3.361890967	-0.033354742	0.973444273	0.986068629	-6.692782991
MSL1	-0.118776175	7.296673133	-0.933308542	0.352438729	0.559519054	-6.693906539
MFSD14C	-0.03407517	3.703683416	-0.235131025	0.814487246	0.901210771	-6.693932182
KIAA0232	-0.110085295	5.934019603	-0.83376434	0.405985419	0.608874451	-6.693945701
NAA35	-0.054827599	4.088310987	-0.447914837	0.654980827	0.8033473	-6.694004081
LINC02202	-0.058837159	3.129196379	-0.237858798	0.812375452	0.899506788	-6.69434416
SMARCC2	0.098526565	7.191964546	0.919882005	0.359385266	0.566239451	-6.694389001
UBXN1	0.08819281	6.893767999	0.92429698	0.357091528	0.563841788	-6.694637172
TTC21A	0.128734519	3.901942929	0.449868728	0.653575053	0.80237402	-6.694670918
SYK	-0.140548147	7.836040876	-0.951574526	0.343127446	0.550290103	-6.694927434
SMG1P3	-0.161680163	6.532215771	-0.767491622	0.444219468	0.642984452	-6.695125826
ACACB	0.044931555	3.527057135	0.16861964	0.866365148	0.930853774	-6.695148575
KAT8	0.095320016	5.738758909	0.833482321	0.406143792	0.608992353	-6.695215389
ANKRD36C	-0.038388484	3.79657643	-0.162395932	0.871253199	0.934194537	-6.695239688
NSMCE2	-0.013271116	3.364438049	-0.118906208	0.905538284	0.953852526	-6.695320559
MTERF3	0.013848705	3.382463473	0.080308427	0.936118871	0.968266591	-6.695540668
SON	-0.181331478	9.266497449	-0.972063236	0.332874168	0.539900834	-6.695704711
UAP1	0.047639868	3.587417657	0.128986881	0.89757289	0.949194169	-6.695804309
RRAS2	-0.106391662	3.75306037	-0.384786448	0.701041804	0.833062517	-6.695887066
PAM16	-0.067066293	3.901040158	-0.442008153	0.659238044	0.806344332	-6.695893182
AIDA	-0.106975596	5.520943675	-0.799903742	0.425266156	0.626156474	-6.695975686
DBF4B	0.076745901	4.462477675	0.607849406	0.544377098	0.723583519	-6.696153337
AC009133.1	-0.065371872	3.790240198	-0.394962071	0.693536065	0.82804052	-6.696213548
PIGV	-0.050189027	3.504248909	-0.2126795	0.831919304	0.91210967	-6.696284493
LCORL	0.057994242	3.730739911	0.283602584	0.777178594	0.878039363	-6.696310808
EEA1	0.092079793	4.367464314	0.506825688	0.613159456	0.774541597	-6.696325133
PROSER3	-0.054419468	3.859055649	-0.362175493	0.71782523	0.843525602	-6.697030553
ZFC3H1	-0.116521353	6.501549417	-0.841732996	0.401525906	0.605263235	-6.69759052
TIGD5	-0.001825042	3.308117512	-0.009109918	0.992745789	0.995618092	-6.697605864
SRPK2	-0.098849089	5.119648187	-0.708523203	0.479924035	0.673123457	-6.697622645
CA5BP1	-0.0229858	3.445351477	-0.131276391	0.895765224	0.948315135	-6.697921269
C12orf43	0.049324418	3.889160121	0.412193331	0.680895404	0.82022689	-6.697946001
APOBEC3G	0.108084637	5.246550854	0.784637569	0.434133037	0.634261403	-6.697966489
BX890604.1	0.111180611	4.504260573	0.544431866	0.587102752	0.755527207	-6.698094808
SBDSP1	0.000848016	3.516784112	0.005638635	0.995509927	0.997216571	-6.698108747
MAP1LC3B	0.139373163	7.269519996	0.917342197	0.360709022	0.567232619	-6.698349044
CALU	-0.133510986	5.630901957	-0.813876488	0.417245097	0.619281477	-6.698492863
ATG2A	-0.097048216	5.65654292	-0.779098022	0.437377052	0.637020118	-6.698511737
KLHL33	0.07035807	3.049155008	0.204748554	0.838097664	0.915428185	-6.698660552
NTMT1	0.039856657	3.416225688	0.266380331	0.790380028	0.885750559	-6.698682161
AC069281.2	-0.119428542	5.429984207	-0.731375621	0.465902416	0.661357001	-6.698922104
TBCK	0.075585816	4.391880513	0.556033174	0.579170364	0.749499108	-6.699216914
C4orf32	-0.159651209	5.577521007	-0.760303749	0.448487815	0.646372396	-6.699317006
MTR	0.114488612	5.485955155	0.739678473	0.460865605	0.657397935	-6.699417412
PET100	-0.098581208	5.045639871	-0.753893342	0.452314282	0.649735154	-6.699443397
TCTN3	-0.062482566	4.080776398	-0.469343168	0.63963233	0.793131679	-6.69956733
CD83	-0.167562112	4.721057945	-0.530721553	0.596542267	0.762397569	-6.699638758
AC026471.1	-0.000415031	3.475678439	-0.001927101	0.998465433	0.999100526	-6.699840533
NBPF26	0.230622237	4.549473342	0.558134136	0.577739296	0.748612199	-6.700141638
POLR1A	0.135028238	5.796719945	0.791784054	0.429968835	0.63011771	-6.700406221
SP140L	-0.114309546	5.188077916	-0.735355941	0.463483958	0.65920512	-6.700605334
PSMD10	-0.093237822	4.614387929	-0.662540619	0.508830154	0.696665025	-6.701033172
RSPRY1	-0.083291237	4.963588156	-0.661926912	0.509222099	0.697015002	-6.701918826
CARHSP1	0.127752118	6.778040379	0.904946233	0.367214183	0.573537289	-6.701975236
ZNF562	-0.110070888	5.027672183	-0.671375477	0.50320553	0.69225456	-6.702048788
DBR1	0.053029303	3.880013692	0.343872181	0.731513339	0.853095758	-6.70216918
HDAC10	0.089394123	5.699935449	0.806930617	0.421221041	0.622775137	-6.702398318
Mar-07	0.114009622	6.745990367	0.882054537	0.37942033	0.585094645	-6.702461522
HIBADH	-0.021390334	3.416737657	-0.147967368	0.88260412	0.940775053	-6.702656635
ZFP1	-0.001197283	3.435998969	-0.005955954	0.995257247	0.997148504	-6.702783503
ALG12	-0.096994117	4.942542769	-0.69672055	0.487256032	0.678806071	-6.702845614
ARMC1	0.071657761	4.513565273	0.591324741	0.555358058	0.732030309	-6.703657364
SF3B3	0.109021919	7.376080236	0.921672389	0.35845397	0.565294737	-6.703773296
AC009053.1	-0.019525087	3.638321402	-0.145718651	0.884375442	0.941703747	-6.703855712
NPIPB11	0.072555886	3.554103745	0.204911395	0.837970705	0.915358342	-6.703858065
PSMD6	0.06464767	6.468461841	0.869307909	0.386325183	0.591446307	-6.704107859
IGHD	-0.311535416	5.973594918	-0.838945736	0.403082352	0.606505797	-6.704260262
C9orf16	-0.104754143	5.018075557	-0.707030228	0.480848119	0.673677457	-6.704282886
MTRF1	0.036526991	3.696672712	0.300253933	0.764476339	0.871089013	-6.704744504
ARF6	-0.111651123	7.25581997	-0.918828034	0.359934223	0.566449773	-6.704857104
SUGT1	0.095971848	5.5805665	0.762832274	0.44698363	0.645387053	-6.704911977
ZC3H6	-0.078592717	3.938832958	-0.340260675	0.734224608	0.854374251	-6.704974551
CDC25A	0.077376352	3.97338702	0.410458187	0.682164261	0.820595336	-6.705138343
ZNF516	-0.053377287	3.731025882	-0.122860685	0.902412403	0.951938725	-6.705195294
CCZ1B	-0.101601912	5.106048832	-0.699582501	0.48547254	0.677382746	-6.705244129
ADD2	-0.111750362	3.635682835	-0.251348687	0.801952391	0.89313992	-6.705510388
MED8	-0.057802909	3.880994174	-0.419712794	0.675407248	0.81708096	-6.705703079
AGA	0.017435636	3.472481286	0.09329515	0.925816687	0.963793979	-6.705910841
RBM42	-0.085321999	5.927117189	-0.84902693	0.39747018	0.601722011	-6.706381676
GRASP	-0.061899154	3.913157728	-0.140193688	0.888729941	0.944386489	-6.706468103
RPP14	-0.072573421	4.335635883	-0.524393914	0.600922288	0.766032645	-6.706688138
B3GNTL1	-0.115172618	4.265290685	-0.501590067	0.616827755	0.777104935	-6.706992839
NUP58	0.079580783	6.098080646	0.807097258	0.42112539	0.622775137	-6.707151763
WDR55	-0.078397885	5.729385775	-0.785998059	0.433338478	0.633421858	-6.707619334
AASDHPPT	-0.102295353	4.824648551	-0.633144236	0.52778244	0.710847453	-6.708239093
TRAF4	-0.168520235	5.913603974	-0.78391946	0.434552773	0.634373975	-6.708271472
ZNF688	-0.027332429	3.305225705	-0.151939282	0.879476886	0.939226204	-6.708506716
NDRG3	0.109058335	4.741057033	0.650320633	0.516664496	0.703014345	-6.708543045
CYP4V2	0.068692702	3.633508373	0.189764052	0.849798192	0.921973178	-6.709266931
YLPM1	-0.078053158	7.167579132	-0.90353157	0.367961246	0.574397026	-6.709324188
ZNF606	0.099882726	3.672039197	0.362917662	0.717272093	0.843332849	-6.709379236
B4GALT1	0.194320989	6.862653317	0.875122941	0.383165601	0.588518191	-6.70965952
LGALS9	-0.178487787	7.773404115	-0.936007036	0.351053045	0.558455963	-6.709673528
PI4K2A	0.113475265	3.829663446	0.293604698	0.769541145	0.873987113	-6.709674285
TRIM26	-0.108709592	6.007415971	-0.848542518	0.397738755	0.602039471	-6.709676681
RABGEF1	-0.074466602	5.122950427	-0.67644118	0.499995555	0.689740917	-6.709812896
FNDC3A	0.104128079	5.754432704	0.744622785	0.457880899	0.654787935	-6.709996429
ST13	0.121235454	7.641921613	0.929784408	0.354253648	0.561177285	-6.709999455
RPL35A	0.119165903	8.693199056	0.957438315	0.340172349	0.547741494	-6.710264144
DPEP2	0.097159307	3.924128067	0.394622129	0.693786327	0.828242612	-6.710510388
CSTF2	0.026549658	3.560085638	0.170042539	0.865248334	0.930297759	-6.710692751
MAP3K20	0.285807185	5.083939574	0.664716595	0.507441753	0.695462491	-6.71078196
CTSW	0.145733824	4.108870145	0.446296162	0.656146358	0.804149888	-6.710953963
AC004148.2	0.001181495	3.630135057	0.008797643	0.992994447	0.995672163	-6.710982848
CDK10	0.118804892	5.755212953	0.797649877	0.42656847	0.627472616	-6.710995965
PIBF1	-0.049160811	3.707679312	-0.260771038	0.794693119	0.888250044	-6.711014482
RPS10-NUDT3	-0.078239424	3.453678812	-0.219731751	0.826434264	0.90929791	-6.711019128
HNRNPAB	0.094402018	7.14185988	0.913218154	0.362865072	0.569440883	-6.711069208
UTP15	-0.061732474	4.144795224	-0.385299947	0.700662321	0.832756734	-6.71120108
PCF11	0.145836209	7.296785555	0.905374585	0.366988166	0.573271844	-6.711593291
CD34	-0.678947203	6.235006597	-0.806875557	0.421252648	0.622775137	-6.711631962
DHRS1	0.072699244	4.205391533	0.523904256	0.601261844	0.766131213	-6.711931937
PPP2R5E	-0.075906893	5.491814533	-0.749974429	0.454662706	0.652055189	-6.712266746
AKIP1	0.03927252	3.421535426	0.266847704	0.790020947	0.885714576	-6.712458589
VPS9D1	-0.093917834	3.768209654	-0.343835617	0.731540771	0.853095758	-6.713043286
SLC16A7	-0.008879988	3.485548236	-0.037285128	0.97031644	0.984661031	-6.713093926
ZNF85	0.003748332	3.45086534	0.013011604	0.989639034	0.993623049	-6.713613077
TWSG1	-0.086546839	4.241411693	-0.423596784	0.672579279	0.815541257	-6.714034609
FARS2	0.025895928	3.562557304	0.160205798	0.872974507	0.935163251	-6.71404049
DNMT1	-0.140024864	7.773671365	-0.918441408	0.36013573	0.566572723	-6.714251304
TMEM185A	-0.122924443	4.078986442	-0.457543231	0.648065519	0.798975567	-6.71453374
CCDC94	-0.076010837	4.275675663	-0.497479388	0.619714675	0.779158048	-6.71461403
PLD3	0.159978542	5.40701224	0.768007959	0.443913759	0.642724268	-6.714641158
LINC01184	-0.011154589	3.29464669	-0.051343714	0.959132623	0.979317716	-6.714662878
ECI1	-0.064400866	3.841434516	-0.411343573	0.681516692	0.820352339	-6.715145338
PRPSAP1	-0.133620495	5.018299923	-0.718064393	0.474041676	0.66855132	-6.715185364
TMEM45A	0.012958317	4.341507817	0.088057808	0.929969982	0.965279937	-6.715228248
ZBTB44	0.118284988	6.374702352	0.839902945	0.402547421	0.60617755	-6.715248831
EPS15	-0.093091088	6.237174521	-0.834095318	0.4057996	0.608751893	-6.715346308
REC8	-0.144884394	5.143615216	-0.698705218	0.486018859	0.677823031	-6.715381148
INTS2	0.061008464	4.153848658	0.426207782	0.670680816	0.814341656	-6.715454015
ZNF611	0.017316614	3.676434176	0.129968526	0.896797772	0.948667019	-6.71549577
HCFC2	0.043917841	3.965975012	0.327862136	0.743557925	0.859173011	-6.715609813
ARGLU1	-0.148306825	8.701784544	-0.948719609	0.344572191	0.551456744	-6.715936027
JAML	-0.056077263	3.219278099	-0.158294731	0.874476983	0.9361353	-6.715945972
HDAC8	0.015824706	3.576012302	0.104071022	0.917277809	0.959846934	-6.716047397
PROCA1	-0.048289395	3.734407422	-0.328736032	0.742898808	0.858751047	-6.716175901
NAA30	0.08275428	4.999575473	0.637426178	0.524999318	0.70893107	-6.71626364
ZNF12	-0.104779838	5.062043026	-0.658194662	0.511609149	0.698739061	-6.716478866
RNF181	0.067736411	4.728644688	0.678617968	0.498619578	0.688585927	-6.716708556
LAT	0.048970794	3.443162229	0.22053524	0.825809871	0.909212026	-6.716885103
SNHG10	0.024467882	3.402182984	0.129751192	0.896969373	0.948752655	-6.717290753
ATF6	0.076428845	5.295354303	0.715994502	0.475314395	0.66974333	-6.717487624
AC016588.2	-0.017361434	3.598170562	-0.06412521	0.948971752	0.974268137	-6.717537536
CAPRIN2	-0.067083738	4.085155234	-0.306756785	0.759532873	0.868695494	-6.717616421
CDC34	-0.087144309	4.593928063	-0.608842642	0.543720568	0.723227925	-6.717631957
DPAGT1	-0.092151789	4.410842213	-0.584187295	0.560134659	0.735653228	-6.717684052
NCSTN	-0.096481461	6.271974727	-0.848858309	0.397563657	0.601818974	-6.718069004
WDFY1	-0.112432812	6.016367629	-0.792363674	0.429632127	0.629897148	-6.718158557
CXorf56	0.073003085	4.299333695	0.511868236	0.609635676	0.771936469	-6.718356458
EXD3	0.052744057	3.557040924	0.230719184	0.817905699	0.903429082	-6.718500245
KNL1	-0.115030455	4.504558038	-0.472706362	0.637237261	0.791385449	-6.718546643
RPS6KA5	0.04990087	3.93437243	0.22579477	0.821725451	0.906326567	-6.718698683
KDM6A	-0.125529641	6.037227984	-0.780759451	0.436402623	0.636082249	-6.718797363
ZNF587B	0.01284634	3.779953314	0.077694474	0.938193849	0.96915348	-6.718813293
PILRB	-0.153111768	6.590298778	-0.850239543	0.396798348	0.601246331	-6.718977343
TMSB10	-0.145090686	8.97415959	-0.956367766	0.340710625	0.548090379	-6.719021686
FOXO3	0.154310505	6.130595435	0.783294964	0.434917986	0.634506187	-6.719280116
CNIH4	-0.076648843	4.315028133	-0.475802445	0.635035797	0.790210957	-6.719460899
NATD1	-0.018864828	3.759034667	-0.056939647	0.954683114	0.977188407	-6.719727478
PNMA1	-0.135956714	4.404747589	-0.512975791	0.608862928	0.771626649	-6.719826221
RENBP	-0.094214688	4.153872885	-0.514268397	0.607961626	0.7709786	-6.719916234
XIST	0.361202862	4.587936789	0.501071594	0.617191548	0.777275963	-6.72004122
TRIM68	0.006808937	3.377426988	0.040463028	0.967787776	0.983108718	-6.720547478
ZNF800	0.085761339	5.423488275	0.648875388	0.517595221	0.703812491	-6.720562512
PHF23	0.105353637	4.454967212	0.583399429	0.560663156	0.736030719	-6.721734396
PRDX4	-0.044505778	3.315950265	-0.186010793	0.852734252	0.923189441	-6.722351774
PPP1R35	0.070028947	4.488812754	0.605433348	0.545975776	0.724711131	-6.722386552
RXRA	-0.222562769	4.39151071	-0.541482797	0.589127261	0.756989295	-6.722521359
BIRC6	0.102742749	7.1838747	0.87285001	0.38439868	0.589471713	-6.722981574
ACBD6	-0.076618988	5.039818217	-0.688897924	0.4921491	0.683017186	-6.723012029
Mar-02	-0.050693879	3.79622337	-0.311597044	0.75585974	0.866782704	-6.723165654
SMCR8	0.101619561	6.158696543	0.80340525	0.423247604	0.624294031	-6.723292073
RHOH	0.183933014	6.071751933	0.820707387	0.413356881	0.615655201	-6.723428426
GRPEL1	0.080566234	4.175385469	0.456361963	0.648912294	0.799132634	-6.723570133
RUNX3	0.18474055	4.745998937	0.619262927	0.536856874	0.717692505	-6.723669683
DBNL	0.123016476	7.606063074	0.910174072	0.364461744	0.570631549	-6.723688877
NCBP2-AS2	0.088537889	4.226315089	0.54866728	0.584200893	0.753262244	-6.723711719
PLK1	-0.161406414	4.53678898	-0.57447281	0.566668099	0.740270155	-6.723766053
GTF2E2	0.050384664	4.15017002	0.462574478	0.644464111	0.796833237	-6.723897466
VMA21	0.12810012	5.910497853	0.78514202	0.433838326	0.63392595	-6.723979192
SLC1A5	-0.177962008	6.532373065	-0.842823819	0.400917771	0.604873793	-6.724197361
ZNF304	0.023502251	3.754739196	0.146294706	0.883921626	0.94141658	-6.724689322
KIAA1841	-0.009790651	3.636671524	-0.063446214	0.949511335	0.974626395	-6.724985139
DNA2	0.015036747	3.637322739	0.085066524	0.93234299	0.965973276	-6.725089676
ALG8	0.053728447	4.079412405	0.397274188	0.691834804	0.826926568	-6.725563118
ZFAND5	-0.126997565	7.542859775	-0.891357606	0.374429657	0.580330498	-6.725607239
PASK	-0.143317596	5.211600649	-0.691625052	0.490440254	0.681637541	-6.726127184
NOL4L	0.159599727	5.248391138	0.62417376	0.53363753	0.715106875	-6.726148056
AC243960.1	0.109923438	4.044212865	0.498720138	0.618842671	0.778588217	-6.726175428
MRM3	0.025801495	3.675006294	0.197538772	0.843723013	0.918253047	-6.726242262
SMC1A	0.151556388	7.379227837	0.885677303	0.377471979	0.583613206	-6.726456086
CNOT4	0.044615288	4.189683824	0.369693252	0.712229236	0.83977567	-6.726486259
SRSF2	0.113654912	8.78739366	0.937748421	0.350160696	0.557503807	-6.726633607
ANKIB1	-0.077017099	5.342081668	-0.704151954	0.482632405	0.675394209	-6.72735813
PRKDC	0.13667936	7.883675786	0.899573952	0.370056288	0.576172146	-6.727407268
DIEXF	0.044577298	3.885270591	0.257070078	0.797542347	0.890382557	-6.727938111
HS6ST1	0.202272774	4.987729777	0.616210354	0.538862987	0.719527746	-6.728020833
MAGEH1	0.013453167	3.369858988	0.060923756	0.95151608	0.975887334	-6.728117454
PTBP2	-0.107709005	5.537022704	-0.700129457	0.485132098	0.677068271	-6.728150975
SPPL3	-0.084856591	5.227816901	-0.676066107	0.500232849	0.689882123	-6.728365949
FKBP2	-0.081076089	3.983960803	-0.466902009	0.641373166	0.794471388	-6.728460123
PELP1	-0.090420701	6.050805496	-0.809979438	0.419473077	0.621415711	-6.728481552
CSRP2	-0.254908181	5.342349763	-0.719028939	0.473449251	0.668174082	-6.728490233
ATRAID	-0.081167563	5.320100533	-0.752952255	0.452877598	0.650243956	-6.72861802
RAD51AP1	-0.083505966	4.06270668	-0.379181975	0.705188475	0.8357078	-6.7286307
POMT2	0.065197308	4.177513451	0.376738047	0.70699949	0.836997884	-6.728681816
PRAM1	0.055961604	3.887006285	0.215566361	0.829672967	0.911014328	-6.728993122
SATB1-AS1	-0.023406359	3.524369752	-0.044883865	0.964270655	0.981597768	-6.729125976
GABARAPL1	0.021481601	3.979603296	0.071217278	0.943337302	0.971314361	-6.72944539
KIAA1328	-0.04590936	4.330687361	-0.346957371	0.729199874	0.851628498	-6.729528703
ARHGEF1	-0.149654447	8.536258959	-0.928113589	0.355116199	0.561818366	-6.729677069
ZC3H18	-0.088857478	6.535182102	-0.851973661	0.39583879	0.600452387	-6.729748914
NFKBIE	0.100384434	4.192344397	0.41891503	0.675988683	0.817237895	-6.729775416
EMC8	0.067376189	4.493413157	0.565526945	0.572717125	0.745031355	-6.730334587
H3F3A	-0.125030919	9.648968651	-0.948698394	0.344582941	0.551456744	-6.730360011
CD4	-0.035187961	3.347892923	-0.10570159	0.915986551	0.959233895	-6.730384044
G2E3	0.065224307	4.711195665	0.51581196	0.606886128	0.770274202	-6.730444203
TRAPPC2L	-0.089540625	4.490634843	-0.581260827	0.562098951	0.736890105	-6.730471335
DERL1	0.112422965	6.409727601	0.839128547	0.402980156	0.606505797	-6.73077099
SLC25A17	-0.002087572	3.581510316	-0.013911753	0.988922302	0.993267445	-6.731014
RNF216P1	-0.041455672	3.914418773	-0.318027091	0.750988799	0.863685658	-6.731070933
TMEM70	0.06026399	3.952163877	0.338595123	0.735476122	0.855238077	-6.731109108
DRAP1	-0.09222409	6.076111782	-0.8392186	0.402929819	0.606485444	-6.731127298
AP3B1	0.096645538	5.482854466	0.717846746	0.474175411	0.6686452	-6.731283691
PIM2	-0.166097453	5.618298541	-0.758881797	0.44933499	0.647117917	-6.731339531
ITFG2	0.090268279	5.20183578	0.687539718	0.493001371	0.683504239	-6.731399976
MYDGF	-0.089128493	5.203307258	-0.72871817	0.467521035	0.662734642	-6.731506173
HNRNPDL	-0.12232456	9.028463119	-0.936633428	0.350731892	0.558195947	-6.73150987
NUF2	-0.028517269	3.683022773	-0.135355713	0.892545788	0.946845069	-6.732218966
MRPL2	-0.051194624	4.049450195	-0.467149762	0.641196397	0.79436977	-6.73228142
LYSMD3	-0.049722454	3.983604448	-0.261818258	0.793887405	0.887735323	-6.732336921
PDXP	0.099266184	4.15803563	0.440914383	0.660027607	0.806779307	-6.732520467
FAM239A	0.061130646	3.611596543	0.106066375	0.915697707	0.959233895	-6.732657364
SLC30A6	-0.041085147	3.907826279	-0.324301509	0.74624541	0.860887451	-6.732663175
SLC35E2B	-0.111915355	7.644893162	-0.897890408	0.370949773	0.577036115	-6.732777891
ZNF579	0.023891143	3.529081084	0.11566814	0.908098974	0.955030964	-6.732835486
MCRS1	-0.08802467	5.668644872	-0.777525282	0.438300631	0.637984783	-6.733007088
IFFO1	-0.105849967	5.276739107	-0.721842504	0.471723514	0.666566543	-6.733183963
NR3C1	0.263239568	7.640117839	0.881587194	0.379672126	0.585262279	-6.733295538
TIPRL	0.07216717	5.219825595	0.706936088	0.48090642	0.673677457	-6.733428069
STK26	0.130581677	6.750174954	0.858534341	0.392221348	0.596602365	-6.73346322
OSBPL7	-0.088819032	5.161246794	-0.676803735	0.499766237	0.689541707	-6.733616014
AC005332.7	-0.065896355	4.069819066	-0.379780597	0.704745138	0.835424461	-6.734217702
SMYD4	0.07309748	4.169917476	0.444988798	0.657088349	0.804629294	-6.734391935
RPS4Y1	-0.102551958	2.608906274	-0.213948709	0.830931529	0.911613148	-6.734589948
PTTG1	0.107132379	4.603705056	0.580380342	0.562690605	0.737334886	-6.734773294
NFYB	-0.073017235	4.853536534	-0.614326178	0.540103139	0.72029014	-6.734831208
NAF1	0.031745076	4.023906075	0.238808649	0.811640418	0.898936268	-6.734984916
TPM3P9	-0.033389475	3.857427024	-0.225032065	0.822317448	0.906675719	-6.735264392
SELENON	0.175632055	5.441954367	0.722930112	0.471057356	0.666085459	-6.735544724
TRMT1L	0.030865617	3.673987973	0.174718034	0.86158053	0.927920535	-6.735558728
ZNF513	-0.094929974	4.660746228	-0.624716098	0.533282601	0.71482497	-6.735724536
PIGU	-0.020380075	3.601332671	-0.14901226	0.881781257	0.940494895	-6.735888142
CD99L2	0.109140189	4.907191991	0.656454114	0.512724376	0.699549078	-6.735953183
IKZF2	0.040609884	3.596007434	0.095942449	0.923718108	0.963045118	-6.736275035
POLR2J2	0.200779294	4.321174196	0.411497795	0.681403919	0.820352339	-6.736498513
DYNLL2	-0.099665795	6.731545341	-0.868796682	0.386603724	0.591666	-6.736520055
PPIP5K1	-0.110689768	5.584535194	-0.718131719	0.474000311	0.66855132	-6.736567466
LFNG	-0.088189964	3.856346637	-0.360872722	0.718796542	0.844057653	-6.736605004
FOXP4	0.125520888	4.694254439	0.553520386	0.580884156	0.750831872	-6.736935655
RHOB	0.335989595	6.705649188	0.823417675	0.411820194	0.614030596	-6.736966314
GNG5	-0.083826684	5.469300828	-0.751019139	0.45403598	0.651476169	-6.737107116
PRR11	0.065573629	4.062859289	0.318927029	0.750307866	0.863452259	-6.7376267
RSAD1	0.093809085	5.161128906	0.686753194	0.493495277	0.683818139	-6.738008417
BOD1L1	-0.121455937	6.446262558	-0.782699793	0.435266215	0.634787803	-6.739260239
POLR2K	0.080437625	4.915580521	0.65301613	0.514930968	0.701589155	-6.739774137
IPMK	-0.094887812	4.489578842	-0.507760555	0.612505475	0.774330808	-6.739804189
PCED1B-AS1	0.104389223	4.107272167	0.457144078	0.648351595	0.798975567	-6.73990073
CBWD2	0.103618286	5.648493832	0.703065334	0.483306962	0.675929062	-6.739935969
IER2	-0.235781671	7.872436559	-0.903392499	0.368034739	0.574467902	-6.740333352
TTC7B	0.001255947	3.840838667	0.005376942	0.995718312	0.997281401	-6.740338778
TIMM50	0.062617893	5.52639977	0.748824907	0.455352877	0.652495915	-6.740825022
RANBP10	0.095491486	5.744086663	0.749529206	0.454929946	0.652170474	-6.741229262
HBG2	-0.578163145	5.455156852	-0.595886571	0.552315721	0.729694069	-6.741323046
SERPINA1	-0.077212608	3.406111035	-0.184974205	0.853545508	0.923590433	-6.741651195
SSX2IP	0.008945435	3.8461127	0.043614522	0.965280447	0.981870351	-6.741833603
RERE	0.167890089	6.834374377	0.837740772	0.403756352	0.606970093	-6.74183481
BET1	-0.014632177	3.577373377	-0.083882313	0.933282604	0.966534458	-6.741919808
SARS2	-0.073847009	4.14446872	-0.376718797	0.707013762	0.836997884	-6.742087934
PFKM	-0.145018139	4.530946283	-0.558240422	0.577666944	0.748612199	-6.742106346
ARHGAP30	0.103911662	7.513383906	0.890555953	0.374858084	0.580734068	-6.742110173
FBXO28	0.066024912	4.849689973	0.563707654	0.573951081	0.745666512	-6.742133727
CSRP1	0.146510659	5.027737889	0.640937566	0.522722717	0.707176483	-6.742304364
SMIM30	0.038300409	3.634782448	0.202064489	0.840190913	0.916510793	-6.742391241
PLCB3	-0.066073899	4.016297432	-0.388941656	0.697973222	0.830864398	-6.742777951
NUDCD1	0.02718482	3.63435113	0.152887188	0.878730845	0.938625536	-6.743087357
GPALPP1	0.069248227	5.089606308	0.652432948	0.515305764	0.701819272	-6.743224115
ZFYVE1	0.077706634	4.930593762	0.600359814	0.549340524	0.727438686	-6.743492769
AC105052.1	0.205768502	4.035830265	0.433383895	0.665474024	0.810868044	-6.743811042
COPS4	0.079077451	4.852341185	0.606018095	0.54558864	0.724497033	-6.743812819
PAFAH1B1	-0.108024165	7.102386744	-0.863253044	0.389632126	0.594476769	-6.743997279
NIPSNAP3A	0.095999903	5.063515568	0.648402308	0.51790007	0.703964953	-6.744103743
TIAF1	0.04223921	3.786141075	0.170558711	0.864843265	0.930106731	-6.744697463
NDUFB10	0.089675182	5.025860936	0.702469507	0.483677062	0.676235313	-6.744759855
RBAK	0.05878566	4.230870571	0.38496086	0.700912902	0.83299379	-6.745021709
CFAP97	0.109151959	5.070446243	0.629996323	0.529833324	0.712026634	-6.745206454
TRUB1	0.075327391	4.24058525	0.41299069	0.680312627	0.82001879	-6.745270583
PIGF	-0.028428924	3.812028259	-0.168441601	0.866504908	0.930853774	-6.74559621
MKLN1	0.094218265	5.796293157	0.703351984	0.483128964	0.675818772	-6.745599049
PPFIA1	-0.107870411	5.703644627	-0.730577308	0.466388327	0.661862998	-6.74577639
TFDP2	-0.17546868	6.040070073	-0.767670827	0.444113352	0.64287671	-6.745803105
CCDC90B	0.066407235	5.073635061	0.652755892	0.515098199	0.701723505	-6.745821718
SNX22	0.172428745	3.998846176	0.416186843	0.677978547	0.818545326	-6.745954741
ERCC3	0.091916457	6.199567074	0.80551176	0.422035979	0.623316084	-6.745969828
GNB1	0.116221194	8.827909373	0.919229532	0.359725042	0.566382079	-6.746158205
FCN1	-0.254626825	4.789295025	-0.56299529	0.574434596	0.745997096	-6.746255937
NDC1	0.070906526	4.869053112	0.583624397	0.560512224	0.73589494	-6.746316916
LINC00665	0.073040217	4.356037256	0.456639495	0.648713308	0.799046813	-6.746569844
INPP5F	0.035786786	3.93755422	0.206599588	0.836654754	0.914702575	-6.746698314
RPS9	0.127674127	9.761458271	0.936154615	0.350977364	0.558455963	-6.746771273
COX6B1	0.072111835	6.128042895	0.818352894	0.414694623	0.616839024	-6.747154374
BCAS3	0.043781999	4.048072633	0.30057766	0.76423001	0.871063844	-6.747272896
BRCA2	-0.037757078	4.014358427	-0.151417046	0.879887954	0.939484643	-6.747332383
ZNF766	0.056456661	4.299977387	0.409583776	0.682804035	0.821030133	-6.747514985
SNRPF	0.088765608	5.288726799	0.70871083	0.479807972	0.673060761	-6.748037118
PJA2	0.091040643	6.718291843	0.823246319	0.411917248	0.614047644	-6.748195356
DHX16	0.078740245	5.3663863	0.702781697	0.483483125	0.67611305	-6.748395239
METTL17	0.094763677	5.621224131	0.753653248	0.45245796	0.649895894	-6.748400174
ACCS	0.113372266	3.946312501	0.220413687	0.825904323	0.909212026	-6.748513634
SEPSECS	-0.048558403	4.262184516	-0.348469944	0.728066563	0.850911516	-6.748528404
CENPU	0.107348933	5.140567298	0.61747182	0.538033506	0.718795613	-6.748700515
RPL30	0.109900869	9.593305889	0.930145894	0.354067209	0.560972148	-6.748743994
SLC35F2	-0.138465989	3.941086098	-0.309739967	0.757268367	0.867497461	-6.749290146
SLA	0.158145415	4.575225887	0.445837435	0.656476821	0.804313891	-6.749311377
HAGH	-0.08197886	4.418761425	-0.531904234	0.595725243	0.761972415	-6.749452537
PSMC5	-0.0889925	6.75923667	-0.857231448	0.392938122	0.597248423	-6.749495189
ENTPD1	-0.036884091	3.850388535	-0.143958369	0.885762432	0.942591711	-6.749668982
TXNDC9	0.029562569	3.798810421	0.204129909	0.838580031	0.915681833	-6.749858798
NUDCD2	0.090240528	4.933024789	0.619061741	0.536988974	0.717822179	-6.750116602
NACC1	0.117731276	5.636814862	0.736459504	0.462814683	0.65857383	-6.750195354
HDGFL3	-0.191956601	3.878439998	-0.271577805	0.78638938	0.883456889	-6.750295696
SAAL1	-0.04272841	4.091094621	-0.328194543	0.743307192	0.858964663	-6.750330054
TRMT2A	0.087135512	5.28714915	0.69158188	0.490467281	0.681637541	-6.750384701
WASHC3	0.023150232	3.700242067	0.180897334	0.856737671	0.925646013	-6.75070779
RC3H1	0.089362102	6.151284603	0.739208132	0.461150106	0.6575778	-6.751186714
GNPDA2	0.050893321	3.938759174	0.240512855	0.810322052	0.897865108	-6.751339637
TTN	0.140709094	4.780233006	0.418568683	0.676241173	0.817373477	-6.751503019
STN1	-0.007480192	3.603304974	-0.043110384	0.965681516	0.981870351	-6.751670587
LSM2	-0.076291472	4.89112813	-0.646265513	0.519278178	0.704860396	-6.751760115
HNRNPH2	0.114252284	6.256368871	0.810130452	0.419386609	0.621415711	-6.751801794
WWC3	0.238303818	5.377366553	0.647840899	0.518261961	0.704063728	-6.751913492
PTOV1-AS1	-0.031752704	3.866474798	-0.18857197	0.850730495	0.922253313	-6.751953624
NIPA2	0.091933894	5.853930526	0.74466985	0.45785254	0.654787935	-6.752037365
GTF3A	0.119761128	7.020392921	0.861192768	0.390761334	0.595222705	-6.752083902
RCN2	-0.117199347	6.438714431	-0.815110609	0.416541012	0.61864054	-6.752259942
CHD4	0.132101016	8.656940326	0.901011481	0.369294438	0.575687213	-6.752648579
ARL10	-0.114285197	4.457447001	-0.419929752	0.675249156	0.8170347	-6.752705905
ATG5	-0.071213754	4.540091678	-0.503139698	0.615741003	0.776345982	-6.75270971
CNPY2	0.05870952	4.912502679	0.645547898	0.519741427	0.705043243	-6.752727791
POLR1C	0.076623214	4.396046898	0.410581113	0.682074339	0.820595336	-6.752995334
SNRNP48	0.072025205	4.743990083	0.56891653	0.570421504	0.743084921	-6.753403222
ORC6	0.097597175	5.056077567	0.556966388	0.578534499	0.749073063	-6.75362683
ARHGAP27	-0.156220202	7.390099773	-0.870004766	0.385945701	0.591145561	-6.753663066
KEAP1	0.102810737	5.22551467	0.671461683	0.503150812	0.69225456	-6.753664002
MBD5	-0.052551178	4.095611631	-0.242645456	0.80867305	0.896772403	-6.753667739
TSTD1	0.068130964	3.540879562	0.215611962	0.829637495	0.911014328	-6.753696775
NT5C2	0.105524223	7.31899913	0.867396493	0.38736725	0.592302627	-6.753718828
NCAPH	-0.097340517	4.339818026	-0.432920968	0.665809422	0.810990196	-6.754074928
POMP	0.088588231	5.924892506	0.781191323	0.436149537	0.635849315	-6.754131922
SSNA1	-0.073973281	5.322481893	-0.732640148	0.465133316	0.660677973	-6.754158872
CEP70	0.112521774	4.453887661	0.390815453	0.696591071	0.829909528	-6.754284637
NCOA3	0.09978797	6.588689487	0.804728617	0.422486188	0.623620717	-6.754425575
SLC48A1	0.041721296	3.706367141	0.203404604	0.83914564	0.915907962	-6.754476518
DPM1	-0.055705614	4.706782094	-0.553251959	0.581067373	0.750973764	-6.754852403
STRADB	0.057301063	4.062438266	0.245730729	0.806288931	0.895433882	-6.754941893
RICTOR	-0.097170845	6.328827714	-0.752331797	0.453249212	0.650621157	-6.755143913
MFNG	-0.139288675	6.225747356	-0.795289422	0.427934893	0.628488079	-6.755465386
CARNMT1	-0.035671748	3.965700726	-0.183043327	0.855057074	0.92449232	-6.755783624
DCUN1D2	0.067153359	4.485688491	0.450917637	0.652820903	0.801738032	-6.755786232
XPNPEP3	-0.058876326	4.187525603	-0.303852596	0.761739422	0.869861637	-6.755932352
FAM157A	-0.082504472	3.988852591	-0.209683096	0.834252348	0.913346416	-6.756184565
EIF4G1	-0.091700679	7.990362438	-0.882461591	0.379201102	0.584980234	-6.756273658
GMEB1	0.067087471	4.692241341	0.493795317	0.622307041	0.780938141	-6.756898338
SPRYD4	-0.037747528	4.11150419	-0.26585281	0.790785374	0.885913541	-6.757063875
PARP4	0.105588147	6.347535957	0.781802895	0.43579129	0.635462936	-6.75771414
IBA57	-0.059485371	4.234004798	-0.287081964	0.774519282	0.876450101	-6.75805757
NMRAL1	-0.076816889	4.388828052	-0.536088322	0.592838932	0.759801279	-6.758272866
MFSD14B	-0.10351378	5.491747957	-0.703176208	0.48323811	0.675878989	-6.758938626
BAIAP2-AS1	-0.0207307	3.420550765	-0.070073572	0.944245758	0.971708851	-6.759013754
ZNF655	-0.084008972	6.668496236	-0.7936179	0.428904063	0.629303887	-6.75907843
FCGR2A	0.03527135	3.917784144	0.103750431	0.917531713	0.959965267	-6.759691754
HACD4	0.179475132	5.59651317	0.692720913	0.489754486	0.681080443	-6.760086721
RGCC	-0.147346565	4.636153623	-0.333355057	0.739418189	0.856558545	-6.760271049
NME3	0.066682258	3.643185678	0.231286534	0.817465898	0.903187201	-6.760377921
COQ10B	0.035070003	4.167152646	0.258212507	0.796662541	0.889842519	-6.760468986
OSTF1	-0.098579392	5.375291946	-0.709378859	0.479394864	0.672711978	-6.760471896
DYSF	0.122190409	4.100636739	0.243745464	0.80782282	0.896371824	-6.760492175
EXOC4	0.092053459	5.502880402	0.696016806	0.487695135	0.67904774	-6.76081035
DONSON	-0.054816019	4.3596335	-0.364527042	0.716073143	0.842504421	-6.760812638
CFDP1	-0.08830463	5.038152869	-0.667961965	0.505374761	0.693881218	-6.760831221
HUS1	-0.014045024	3.944199242	-0.092381648	0.926540964	0.96401553	-6.760863031
GMCL1	0.074945434	4.943662393	0.568502294	0.57070181	0.743260697	-6.760950522
STAT6	-0.100841022	7.950396319	-0.878102167	0.38155307	0.587058105	-6.761315841
MPHOSPH10	0.078135987	4.77855675	0.548931856	0.584019845	0.753076283	-6.761322753
ORC4	0.090723722	5.396829922	0.640925499	0.522730532	0.707176483	-6.761468554
CNEP1R1	-0.024560802	3.88329945	-0.166628662	0.867928293	0.931914816	-6.761517806
UTP20	-0.060547788	4.610746928	-0.391718539	0.695925299	0.829537115	-6.762088498
EWSR1	0.104171003	9.04462411	0.90174298	0.368907143	0.575302729	-6.762329463
VTI1A	0.063561463	5.481867737	0.665588662	0.506885888	0.694935617	-6.762400644
DCUN1D1	-0.079934541	5.263641671	-0.623017762	0.534394467	0.715574797	-6.762638871
AP001157.1	0.066754718	4.618474639	0.472436428	0.637429351	0.791551865	-6.762779638
UBL3	-0.138499186	5.975978231	-0.752107144	0.453383807	0.650768685	-6.76292146
FUT11	0.036094108	4.061876304	0.242582147	0.808721991	0.896772403	-6.76292393
GPSM2	-0.067229174	4.170906055	-0.291725071	0.770974697	0.874495847	-6.7629272
PHKB	-0.086958922	6.366445604	-0.790018044	0.430995687	0.631158659	-6.76293312
BEX4	-0.193884735	3.737247976	-0.335810696	0.737569958	0.855492469	-6.763083016
CTSB	0.17132754	7.012493815	0.840823623	0.402033311	0.605689867	-6.763297818
RPL38	0.111459173	8.129628016	0.885567884	0.377530734	0.583613206	-6.763439788
CLUHP3	-0.224013326	4.129333402	-0.412978292	0.680321686	0.82001879	-6.763477246
ZNF354A	-0.004597591	3.747496357	-0.029351221	0.976630733	0.988032408	-6.763670178
C8orf59	0.068617609	4.903373299	0.613546216	0.540616927	0.720599412	-6.763787195
NAB1	-0.09108234	5.027397025	-0.563767549	0.573910436	0.745666512	-6.763791932
AL031282.2	0.07367891	4.498933621	0.430518863	0.667550873	0.812043951	-6.764014839
LINC00863	0.004025117	3.782691796	0.026049804	0.979258664	0.988885975	-6.764043173
ZMYM6	0.078298527	5.288070201	0.590435635	0.555951976	0.732441222	-6.764280377
RAD52	-0.067486732	4.385233846	-0.396222825	0.692608205	0.827467316	-6.764363879
SAMD4B	0.079028082	6.472397394	0.778112888	0.437955431	0.637668684	-6.764474285
TM9SF1	-0.053067527	4.432875055	-0.495131275	0.621366418	0.780275367	-6.764772213
DOCK10	0.161923604	5.931801405	0.717059861	0.474659098	0.669234968	-6.764955192
BUB1B	0.097079081	4.774411758	0.504571104	0.61473792	0.775714518	-6.765339695
RNPS1	0.090077799	7.609434542	0.865982422	0.388139289	0.593057658	-6.765399889
ATF2	0.054535744	5.585134465	0.657242225	0.512219248	0.699245434	-6.765505631
LEO1	0.045830578	4.116232823	0.309254569	0.757636685	0.867646929	-6.765549464
UBR5-AS1	-0.037523196	3.973547082	-0.220307914	0.825986515	0.909212026	-6.765920254
GTPBP3	0.06189536	4.557072993	0.485934807	0.627854079	0.785191938	-6.766218546
ZNF350	0.004000636	4.001322497	0.016214069	0.987089157	0.992232015	-6.766573382
RNGTT	-0.077542379	4.644814117	-0.48762828	0.626657208	0.784462665	-6.766662083
TBC1D22A	0.063362395	5.164722374	0.656981443	0.512386363	0.699333524	-6.766727993
ZXDB	0.072955534	4.582038723	0.405726435	0.685629059	0.822983048	-6.766955013
ZNF319	0.057832682	4.157711162	0.350714739	0.726385737	0.84965195	-6.767017921
BRMS1	0.074526927	5.322702749	0.689599352	0.49170927	0.682638401	-6.767191406
KIAA0907	0.1079425	5.831132287	0.718804727	0.473586925	0.668322261	-6.767276136
XRN2	0.072739028	6.864175733	0.821166544	0.413096305	0.615401554	-6.767336183
ARL17A	-0.111757848	5.372662927	-0.613049111	0.540944517	0.720989072	-6.76740826
THUMPD3	-0.079133931	4.759862282	-0.529898214	0.597111353	0.762791197	-6.767476936
BCL2L2	-0.074102425	4.901554664	-0.555999946	0.579193011	0.749499108	-6.767540318
SNAPC5	-0.019783749	3.786186917	-0.17284234	0.863051604	0.928717093	-6.767617795
FEM1A	-0.035607636	4.117613257	-0.244854097	0.806966157	0.895942718	-6.76780335
AP5Z1	-0.094356848	5.803384479	-0.722791061	0.471142496	0.666120785	-6.768174721
NSUN4	0.077763801	4.93576316	0.555258175	0.579698679	0.749873208	-6.768228236
AC008969.1	-0.018187795	3.830009232	-0.068545493	0.945459639	0.972195782	-6.768333506
ACAD8	-0.07959837	4.842264481	-0.567280533	0.571528941	0.743966311	-6.76858795
MRPL23	0.069855655	4.510813862	0.521010367	0.603270411	0.76778164	-6.769534685
SLC25A25	0.110129219	4.891394539	0.520005592	0.603968511	0.768383205	-6.769581311
ELMO2	-0.097494434	5.876731706	-0.723908589	0.470458491	0.665607174	-6.769730747
SLC30A1	-0.046320839	4.324019803	-0.140718058	0.888316511	0.944188875	-6.769797907
KANTR	-0.039867554	4.210790077	-0.234803934	0.814740567	0.901392565	-6.76983418
ZNF785	-0.034785097	3.915625956	-0.258182605	0.796685566	0.889842519	-6.769910315
NPC1	0.086537737	5.244198034	0.596298531	0.552041388	0.729597934	-6.769947359
VPS4A	0.087703953	6.56643026	0.810221531	0.419334464	0.621390416	-6.770054262
ORC2	-0.047682186	4.474281991	-0.436639111	0.663117479	0.809201955	-6.770066425
MTERF4	-0.086337141	5.288430533	-0.675757884	0.500427895	0.689991467	-6.770210276
SLC19A1	-0.073480756	4.333393449	-0.378766284	0.705496394	0.83592739	-6.770294399
NDUFC1	0.021103216	3.62261914	0.131675412	0.895450235	0.948213781	-6.77040322
VRK1	-0.092309454	5.136871661	-0.647620335	0.518404175	0.704210148	-6.770634918
NR1D2	0.089667555	4.767285015	0.430320385	0.667694845	0.812122474	-6.770650243
MZT2B	-0.090355007	5.802482437	-0.753987488	0.45225795	0.649699869	-6.770892705
PROSER1	-0.132396668	6.077474838	-0.721610204	0.471865865	0.666675565	-6.771100399
ZNF302	0.111080609	4.764051677	0.509142446	0.611539354	0.773587637	-6.771419393
NDUFB1	-0.069495158	4.662579483	-0.577040293	0.564937758	0.7390483	-6.771707869
GBP5	0.060832668	3.680415598	0.14923781	0.881603651	0.940494895	-6.771855373
PHC1	0.164480554	6.966734827	0.810753534	0.419029956	0.62120572	-6.771900741
RECQL	-0.109449236	5.451748784	-0.667805842	0.505474094	0.693881218	-6.772008808
C22orf39	-0.069605911	5.503614198	-0.685833734	0.494073003	0.684247781	-6.772053205
DOCK2	-0.105965816	7.85834654	-0.863415419	0.389543216	0.59438546	-6.772112247
CPEB4	0.098777947	4.76710406	0.416889728	0.677465665	0.818324317	-6.772185418
PPP1R12B	-0.065648951	4.355394729	-0.322467905	0.747630598	0.861665002	-6.772243531
BASP1	-0.214703423	4.43534076	-0.460778279	0.645748882	0.797669147	-6.772248969
QTRT2	-0.067573638	4.9105749	-0.52693392	0.599162318	0.764599311	-6.772258928
C7orf55-LUC7L2	0.022782736	3.341611969	0.073409805	0.941595967	0.970354618	-6.772330596
KATNB1	0.087730299	5.33641082	0.66043779	0.510173795	0.697428045	-6.772515587
CLDN15	0.075495348	4.764822521	0.549179883	0.583850146	0.753019286	-6.772779847
KIF11	-0.097843666	5.12444529	-0.574537855	0.56662423	0.740270155	-6.772826033
ZC3H11A	0.082481195	7.780020976	0.854192662	0.394612996	0.599247186	-6.773043502
ZNF761	0.027332073	4.151467563	0.22912256	0.819143688	0.904457723	-6.773098584
CRLS1	0.050010966	4.372299727	0.418522132	0.676275112	0.817373477	-6.773432993
S100A8	0.302401874	5.87823838	0.628792763	0.530618532	0.71252412	-6.773445005
RPL9P9	0.413376893	7.886447465	0.842662181	0.401007849	0.604883575	-6.773560503
BRAF	-0.072012356	5.573776583	-0.635006496	0.526571097	0.709881708	-6.773692643
GPBP1L1	-0.081734206	7.03954566	-0.825248757	0.410783945	0.613028492	-6.773743926
TECPR1	0.119139766	5.67486395	0.710713188	0.478570309	0.671923753	-6.773896241
REXO1	-0.121575359	6.372730749	-0.762172613	0.447375773	0.645576601	-6.77392069
HRH2	0.135405063	4.571000229	0.482076444	0.630584695	0.786826578	-6.774179246
HACD2	0.105035704	5.011839329	0.56328665	0.574236813	0.745822244	-6.774180049
LSM10	0.00077887	3.516699862	0.0056887	0.995470061	0.997216571	-6.774419891
PGGT1B	0.084618232	4.541903712	0.421405048	0.674174529	0.816652449	-6.774465361
APOBR	-0.051148929	4.108804005	-0.24940323	0.803453412	0.894101494	-6.774935831
ZFAT	0.040303095	3.897849397	0.153897072	0.877936143	0.938229166	-6.775548644
EMC7	0.051817721	4.485459617	0.482633381	0.630190227	0.786526323	-6.775791507
ZNF598	0.10373054	5.992086183	0.726915857	0.468620592	0.663783012	-6.775879007
AGK	0.072810858	4.393939876	0.427840938	0.669494424	0.813313024	-6.776000231
ANKRD10-IT1	-0.032808023	4.217530361	-0.16577397	0.868599485	0.932379831	-6.7761139
SERP1	0.085479382	7.257066574	0.836861463	0.404248626	0.607352972	-6.776457414
PRDX2	-0.218813589	5.021359286	-0.598932299	0.550289109	0.728081942	-6.776626301
WDR83	-0.005387671	3.82254122	-0.041610541	0.966874776	0.982634599	-6.776647038
CEACAM21	-0.049996701	3.679499797	-0.198600456	0.842894133	0.917881582	-6.777046705
SAMD8	-0.076755458	5.385619055	-0.587453681	0.557946193	0.733986723	-6.777074701
TIPARP	-0.081643289	4.730970709	-0.302968554	0.762411491	0.870287865	-6.77786692
RABL2A	-0.063920021	4.498144626	-0.441524787	0.659586925	0.806617253	-6.777922409
ICOSLG	0.193179292	6.697323834	0.766355589	0.444892509	0.64350355	-6.778053338
PRPF40A	0.116067248	7.227059216	0.808706869	0.420202147	0.621978766	-6.778175345
ZNF320	-0.014104746	3.934704329	-0.059675582	0.952508194	0.9764603	-6.778504424
STAG3L2	0.055415268	4.44998134	0.262298669	0.793517859	0.887532494	-6.778663333
MCM6	0.124882315	6.250159872	0.759437243	0.449003955	0.646888333	-6.778836645
USP22	0.095470084	8.301041724	0.864525371	0.388935786	0.593901722	-6.778864845
CREBRF	-0.119183458	5.846898301	-0.635704672	0.526117326	0.709588494	-6.778936749
WDR5	0.066240724	5.535520815	0.692162772	0.490103694	0.681335783	-6.779033036
TMBIM4	-0.096308236	5.505453918	-0.69695264	0.487111267	0.67873083	-6.779103934
CDK7	-0.00161524	3.896561007	-0.012761097	0.989838498	0.993742018	-6.779219481
SLC30A5	0.066741973	5.106604093	0.580682645	0.562487434	0.737210363	-6.779323774
FKBP3	0.082219285	5.507527309	0.712389493	0.477535538	0.671208198	-6.779348159
TECPR2	0.026806682	3.937890026	0.127590039	0.89867602	0.950104595	-6.779601156
APAF1	-0.142917703	5.796062132	-0.68987823	0.491534458	0.68259085	-6.779615595
TAB2	-0.113673776	6.682340084	-0.788047628	0.432143087	0.632307238	-6.779709787
SPAG9	0.092370003	6.224342416	0.685588955	0.494226866	0.68436818	-6.780607461
SIAH2	-0.133007168	5.892911821	-0.711088821	0.478338325	0.671744597	-6.780670827
CNTRL	-0.100176038	7.051590629	-0.788305815	0.431992639	0.632132332	-6.780940254
LTV1	0.072815855	5.017090336	0.535082216	0.593532382	0.760404106	-6.781276884
SYNJ2BP	0.055618258	4.173604772	0.311285536	0.756095967	0.866882285	-6.781347493
FAM76A	-0.02629246	4.076132307	-0.204129605	0.838580268	0.915681833	-6.781662112
MGAT1	-0.105398464	7.320740094	-0.837130486	0.404097977	0.607287721	-6.781666826
DDX28	0.027474161	3.935772289	0.151011691	0.880207045	0.939515359	-6.781788618
MINDY2	0.050980496	4.471729267	0.218005546	0.827776076	0.910003035	-6.781826755
MCU	-0.017832075	3.965311045	-0.105659254	0.916020075	0.959233895	-6.781946556
URB1	-0.111453134	5.334966065	-0.603473818	0.547274103	0.725558774	-6.782010071
GOLGA4	0.08129611	5.16250463	0.505725897	0.613929208	0.775200204	-6.78248272
PCYOX1	-0.000664301	3.980761251	-0.003389133	0.997301207	0.998316909	-6.782665568
GNAQ	0.196924158	6.513620829	0.751652203	0.453656443	0.651082009	-6.782892412
SPECC1L	0.101884622	5.789524175	0.702422703	0.483706142	0.676235313	-6.782931008
LMBR1	-0.052197918	4.289487718	-0.302787693	0.762549007	0.87029911	-6.782938684
ERICH1	-0.114406686	5.549308057	-0.680586792	0.497376815	0.687287381	-6.7829615
WDR54	0.042385768	3.894774378	0.238884415	0.811581794	0.898920021	-6.783289756
RGS2	-0.231367488	5.076109809	-0.527352839	0.598872276	0.764372272	-6.783400652
NDST2	0.09242664	5.516462468	0.654179198	0.51418392	0.700851463	-6.78372076
RINT1	0.033374122	4.482580106	0.31458634	0.75359403	0.865148283	-6.783909024
PTBP1	-0.125738234	8.481941876	-0.867454958	0.387335351	0.592298135	-6.783974267
TMEM59	-0.072482161	6.628854008	-0.794988053	0.428109535	0.628654277	-6.784002005
DR1	0.096528921	6.702105814	0.793792619	0.428802699	0.629265499	-6.784140355
PARP11	-0.006152842	3.970254124	-0.033390581	0.97341575	0.986068629	-6.784211467
RNA5-8SN1	-0.008260702	2.895181172	-0.022511647	0.982075293	0.990209625	-6.784322384
RNA5-8SN4	-0.008260702	2.895181172	-0.022511647	0.982075293	0.990209625	-6.784322384
ABRACL	-0.127573702	5.523271243	-0.716501102	0.475002725	0.669471611	-6.784663821
TYROBP	-0.004990578	3.870897248	-0.01774774	0.985868058	0.991942099	-6.784671227
ISCU	0.085967041	5.991116014	0.738504208	0.461576082	0.657860439	-6.785021944
RAD23A	0.083208439	6.759448135	0.807350258	0.420980194	0.62270114	-6.78529218
EPM2A	-0.036349515	4.173296375	-0.214191132	0.830742892	0.911577356	-6.785317518
MICU2	-0.071909227	5.322865211	-0.635502314	0.526248826	0.709681156	-6.785504607
POLI	-0.000507893	4.006285303	-0.002485057	0.998021128	0.998753674	-6.785616239
DPP8	0.088970129	5.848616258	0.689059861	0.492047539	0.682943389	-6.785619889
CCT5	0.091169155	7.081903056	0.818722142	0.414484658	0.616692325	-6.785871078
SH3BGRL3	-0.141548014	7.668688688	-0.845301622	0.399538472	0.603646668	-6.786253767
TWISTNB	-0.089791529	4.828030113	-0.396945644	0.692076452	0.827119859	-6.786265465
FAM96B	0.072502342	4.75416186	0.591547185	0.555209516	0.731964896	-6.786634139
GUF1	-0.050440612	4.709672247	-0.427766359	0.669548583	0.813313024	-6.786698113
RWDD1	-0.081060947	5.223751799	-0.608319287	0.544066457	0.723264632	-6.787056598
DHRS4	0.076150464	4.331157287	0.439491137	0.661055583	0.807697916	-6.787060021
HPS5	0.045636176	4.526032141	0.395428025	0.693193089	0.827782001	-6.787117599
TAF6L	-0.049944351	4.055605153	-0.299447143	0.765090343	0.871414452	-6.787368568
ANGEL1	0.064708603	4.695398878	0.507413962	0.612747896	0.774439025	-6.787697788
INIP	-0.042852374	4.098545713	-0.298857498	0.765539184	0.871480551	-6.787767624
DPY30	0.033509005	3.815647754	0.260157826	0.795165017	0.888678057	-6.787835409
GNB5	0.091605342	4.899261355	0.51971841	0.604168108	0.768541517	-6.787960108
WDR83OS	-0.080629292	5.829914853	-0.715475855	0.475633594	0.669836206	-6.788068475
FRMD8	-0.131218382	6.133823857	-0.729470637	0.467062397	0.662363373	-6.78823255
LINC00174	0.008268423	4.136932772	0.052983585	0.957828568	0.978840298	-6.788460964
DNAAF2	-0.010510381	4.047278136	-0.050064044	0.960150317	0.979890919	-6.788662897
TCERG1	0.089766221	7.000624573	0.783746415	0.434653955	0.634437801	-6.788702752
NANS	-0.052842561	4.412047195	-0.390605846	0.696745631	0.829982811	-6.788813897
FBXL15	0.026213408	3.755565676	0.162396079	0.871253083	0.934194537	-6.788977891
TNFAIP1	0.03496423	4.209017547	0.309310589	0.757594175	0.867646929	-6.788986781
WDR61	0.060642116	4.925896209	0.576357438	0.565397713	0.739328647	-6.789048252
CLASP1	-0.087054959	6.225489963	-0.733815711	0.464418967	0.660121789	-6.789251199
ANAPC13	-0.050910626	4.331296234	-0.412221311	0.680874951	0.82022689	-6.789320212
DDX46	0.07267901	6.462560391	0.760339615	0.448466458	0.646372396	-6.789458058
ZHX3	0.090778804	4.345144153	0.30530905	0.760632589	0.869368496	-6.789683023
SRGAP2B	-0.08083865	4.347344993	-0.327663873	0.743707486	0.859297277	-6.789851323
MSH5-SAPCD1	-0.02894669	4.15089713	-0.130453726	0.89641469	0.948596545	-6.79003906
ABLIM1	-0.089466067	4.115190782	-0.338335566	0.73567122	0.855238077	-6.790139808
TNFAIP8	-0.097555135	5.070168356	-0.598635871	0.550486188	0.728230754	-6.790366823
SLC15A2	0.08783244	4.631555183	0.389452234	0.697596508	0.830696615	-6.790393794
TMEM69	0.051767302	4.321153057	0.38366167	0.701873294	0.83352405	-6.790623308
PPP4R3B	-0.090348899	6.760720334	-0.780062485	0.43681124	0.63645103	-6.790656366
CDC14A	-0.043600743	4.413823763	-0.307776611	0.758758497	0.86821788	-6.790888799
SLC9A7	-0.166749718	6.361220891	-0.758754762	0.44941072	0.647155235	-6.791008514
KIAA0586	0.038116375	4.420582163	0.315281142	0.753067717	0.864840533	-6.791136906
SH3BP5L	0.082769675	5.049307725	0.579546877	0.563250943	0.73783276	-6.791230652
CCNF	-0.052776462	4.33841073	-0.298753393	0.765618437	0.871516345	-6.791326427
HMGCS1	0.106367533	5.197830165	0.577494478	0.56463193	0.738789993	-6.791386628
GMIP	-0.088687768	6.409979749	-0.75765236	0.450068208	0.647645998	-6.791500779
NUBP1	0.064811653	4.517313784	0.451738682	0.652230834	0.801603548	-6.791535497
THOC2	0.114203264	6.695436713	0.760044951	0.448641934	0.646503395	-6.791597994
HJURP	0.080532594	4.343110621	0.310806374	0.756459378	0.866983897	-6.791862559
TARBP2	-0.060605121	4.665006461	-0.50986346	0.611035542	0.773141612	-6.791979761
FKBP11	-0.047708858	4.330448761	-0.286048151	0.775309153	0.876934212	-6.792390585
AL669831.3	0.172521341	11.48894806	0.897610738	0.37109833	0.577091625	-6.792395452
SATB1	0.302076055	7.633659923	0.819427644	0.414083666	0.616378561	-6.79286278
RNF122	0.086886488	4.631668844	0.4691371	0.639779203	0.793207141	-6.79289747
SUCLA2	-0.032280315	4.236191957	-0.256932937	0.797647979	0.890382557	-6.792899889
SLC31A1	-0.01345967	4.076130032	-0.082518582	0.934364773	0.967032606	-6.792972635
CFP	-0.044867723	3.984535044	-0.161178466	0.872209975	0.934823206	-6.793113473
CENPX	-0.016358522	3.725026373	-0.108227835	0.913986445	0.958020439	-6.793156697
MAGOH	-0.074679515	5.134922963	-0.645594727	0.519711191	0.705043243	-6.793336188
ERF	0.114663048	4.911681256	0.544829382	0.586830109	0.755318935	-6.793630023
VAV3	-0.159247718	6.109707103	-0.704049569	0.482695942	0.675397832	-6.793672434
PDIA3	0.119438953	7.929493971	0.84355081	0.400512783	0.604437924	-6.793700661
ASB7	-0.048047724	4.615768453	-0.434919616	0.664361852	0.810084825	-6.793916211
PNP	0.178043023	6.318524662	0.737098505	0.462427401	0.658343388	-6.794015502
ATG12	-0.065734384	5.466217515	-0.629045379	0.530453675	0.71252412	-6.794206282
C1orf174	0.050480365	4.523027153	0.437994379	0.662137353	0.808322317	-6.794257338
DUSP11	0.034825741	4.185123171	0.265012891	0.791430885	0.886484276	-6.794362665
WDR44	0.00071637	4.067091768	0.005373643	0.995720939	0.997281401	-6.794435764
WEE1	-0.162369498	5.768892702	-0.633941893	0.527263413	0.710487188	-6.79452089
ATAD5	0.02554019	4.37795295	0.177396489	0.859480705	0.926801757	-6.794556567
ANAPC15	0.045996851	4.356959531	0.403257887	0.687439304	0.823694704	-6.794876926
ZNF326	0.08425181	6.461535192	0.730827071	0.466236272	0.66169313	-6.79501928
PLK4	0.048989106	4.326666012	0.277318454	0.781988274	0.88047456	-6.795155421
FAM208A	-0.087934856	6.66507684	-0.759365369	0.449046783	0.646904463	-6.795209906
DGUOK	-0.05639867	4.688753854	-0.547112241	0.58526553	0.754220104	-6.795347294
KTI12	-0.055002174	4.325042504	-0.343528079	0.731771521	0.853218893	-6.795658084
NPAT	0.057137069	4.602871777	0.362475481	0.717601632	0.843525602	-6.795823937
DNAJC16	0.03104893	4.18240969	0.19128941	0.848605551	0.921365052	-6.795870293
ZNF586	-0.053814164	4.492716164	-0.370983774	0.711270176	0.839316045	-6.79598605
NOM1	-0.069204248	4.850263544	-0.46672755	0.641497652	0.794485421	-6.796196441
KLC1	0.106775126	6.82438128	0.772707669	0.441136788	0.640108447	-6.796473129
SRGAP2C	-0.017082184	4.275065988	-0.073777971	0.941303593	0.970354618	-6.796618888
TRAPPC3	-0.053387758	5.148634532	-0.635018106	0.52656355	0.709881708	-6.796931661
ZNF71	0.014887598	3.813666976	0.063972712	0.949092936	0.974307735	-6.797043124
CYB5R3	0.09905758	6.360646215	0.758938499	0.449301191	0.647117917	-6.797172418
DSE	0.070644869	4.403508819	0.28359049	0.777187842	0.878039363	-6.797286841
ACBD5	0.05146324	4.859836863	0.457202971	0.648309383	0.798975567	-6.797479713
NAA15	-0.084168962	5.447655232	-0.545833723	0.586141533	0.754860232	-6.79759006
ENDOD1	-0.022871794	3.942461424	-0.069941649	0.944350551	0.971767793	-6.797672189
PPP1R21	0.07154264	4.905962809	0.504709136	0.61464123	0.775692085	-6.79768462
IKBKE	0.009046437	4.028789791	0.05437869	0.956719245	0.978391103	-6.798000171
DHPS	0.064195087	5.912514444	0.721783401	0.471759729	0.666571661	-6.798236013
TALDO1	0.095709831	6.827991875	0.796432398	0.427272924	0.628147406	-6.798396364
MIGA2	-0.078157105	5.684327776	-0.657287886	0.512189991	0.699245434	-6.798444026
FAM46C	0.115336199	4.590480941	0.309593564	0.757379452	0.867497461	-6.798559906
SGK1	-0.125277891	4.819254549	-0.307606937	0.758887317	0.868252001	-6.798607938
ZDHHC20	-0.101089411	6.328667156	-0.729204639	0.467224497	0.662543904	-6.798961459
ZNF83	-0.085323085	5.52310403	-0.598559245	0.550537138	0.728230754	-6.798973297
KIF3B	-0.050263766	4.379359196	-0.305263015	0.760667565	0.869368496	-6.799068154
TMEM80	0.015005746	3.966600015	0.088002858	0.930013569	0.965279937	-6.799691197
EXOC5	0.079961575	5.416100191	0.606052387	0.545565941	0.724497033	-6.800277995
COMMD6	0.102965733	5.89753534	0.701245415	0.4844379	0.676585365	-6.800311852
NXPE3	0.10050663	5.154621891	0.568132492	0.570952105	0.743444639	-6.800389324
UAP1L1	0.089327059	4.394213442	0.309253859	0.757637224	0.867646929	-6.80040971
FOCAD	0.101105624	4.343243079	0.319872039	0.749593042	0.863120177	-6.800470362
SELENOS	-0.022374376	4.040616789	-0.147286557	0.883140335	0.940893968	-6.800509431
NPLOC4	0.081142307	7.010555727	0.795093996	0.428048137	0.628609253	-6.800714173
STYXL1	0.041608691	4.091690713	0.252531932	0.801039818	0.892433282	-6.800813598
ERBIN	0.161757972	6.818783213	0.762617294	0.447111405	0.645389282	-6.800971011
NAA38	-0.056400153	4.300182952	-0.417870476	0.676750283	0.817700717	-6.801037142
TERF1	0.084682316	5.256092026	0.532744592	0.595145019	0.761563683	-6.801234893
ST6GAL1	-0.144735502	6.232549178	-0.740726391	0.460232096	0.65695586	-6.801376029
AL139020.1	0.11246331	3.919184216	0.287013347	0.7745717	0.876450101	-6.801435453
RAD9A	0.075522137	5.011531341	0.566668033	0.57194382	0.744296903	-6.801500389
CU639417.2	-0.246441356	6.171347625	-0.576349409	0.565403122	0.739328647	-6.801627855
FRYL	-0.082330775	6.415901016	-0.715096296	0.475867267	0.67006069	-6.801718676
PEX1	0.069208169	5.131532653	0.539127899	0.590746216	0.75845005	-6.801718949
MDFIC	0.078531998	3.961110061	0.186225386	0.852566326	0.923117002	-6.801742752
C8orf82	0.065564376	4.209970767	0.274071174	0.784476965	0.882358044	-6.801906324
RANBP3	-0.073928604	6.16234674	-0.735998168	0.463094402	0.65878851	-6.801938746
NAP1L4	0.075283096	6.866410417	0.788819918	0.431693159	0.631829728	-6.802109663
DCAKD	-0.041694632	4.231495028	-0.294127648	0.769142443	0.873718497	-6.802247281
SGF29	0.039959169	4.102785584	0.278423866	0.781141608	0.880123796	-6.802257253
IFT20	0.063042945	4.758217768	0.493433414	0.622561958	0.781135279	-6.802482056
CCPG1	-0.039122749	4.553283764	-0.217272279	0.828346213	0.910388456	-6.802526169
ZNF496	0.1081301	5.991209206	0.698695463	0.486024936	0.677823031	-6.802867054
ZBED6	0.091167933	4.464264927	0.3359068	0.737497657	0.85547924	-6.803062929
PTPRJ	0.105598229	4.669429577	0.441371164	0.659697822	0.806617253	-6.803121469
AC068587.6	-0.206197823	5.739329375	-0.612913183	0.54103411	0.721061491	-6.803178632
ZNF605	0.015175852	4.12169533	0.068474897	0.945515723	0.972195782	-6.803360085
UBE2E2	0.042480438	3.969421562	0.188958217	0.850428396	0.922169201	-6.803713853
ATP5L	-0.090023394	7.149147177	-0.805580185	0.421996658	0.623316084	-6.803979629
NUDT15	0.008972944	4.176643012	0.051022396	0.959388154	0.979455229	-6.804396884
NOL10	-0.030385239	4.397163075	-0.269702468	0.787828625	0.884199496	-6.804472468
LRRC37B	-0.045321547	4.814585486	-0.422277751	0.673539156	0.816221219	-6.804740077
SSBP1	0.080683015	5.769425179	0.693967827	0.488974828	0.680286804	-6.804803588
CISD2	0.044957456	4.404961601	0.358941164	0.720237509	0.845021932	-6.805152885
PNPLA7	-0.16029839	4.8947489	-0.485538604	0.62813424	0.785325479	-6.805317561
SRSF8	-0.174024299	5.168485371	-0.551381146	0.582345068	0.751817371	-6.805325098
NOL12	-0.053159636	4.408383092	-0.393991142	0.694250944	0.828401112	-6.805381603
UNC50	0.042966051	4.412961981	0.368617965	0.713028696	0.84017918	-6.805542059
PYGL	0.047151727	4.28858839	0.163338198	0.870512826	0.933732668	-6.805557332
WRN	0.019306514	4.52404714	0.120948261	0.903923922	0.952791356	-6.805798886
SMU1	0.079857723	6.222699917	0.735410541	0.463450832	0.659203851	-6.805910813
ATRX	-0.151934113	6.770055351	-0.725616589	0.469414149	0.664451049	-6.807235104
PRPF38A	-0.068629021	6.32167045	-0.738455348	0.461605657	0.657860439	-6.80748104
KIN	-0.057512648	4.70082493	-0.395508406	0.693133929	0.827782001	-6.807523209
NUP50	-0.08956397	6.528365503	-0.742310815	0.459275185	0.656047832	-6.807560709
TAOK2	0.073258336	6.060177259	0.711392075	0.478151087	0.671657935	-6.807567494
GOLGA5	0.046403665	4.3475405	0.353209634	0.724519207	0.848050727	-6.808179184
WDR6	-0.097361191	7.854668945	-0.819982055	0.413768714	0.616044261	-6.808191885
ZNF706	-0.09494537	6.811533153	-0.765951604	0.44513199	0.643667845	-6.808235416
MASTL	-0.006318056	4.225545605	-0.034366445	0.97263911	0.985651971	-6.808466209
SNORD3A	0.135567665	4.74942741	0.372686038	0.710005833	0.838695159	-6.808591017
C1orf27	-0.030225217	4.43285457	-0.218082857	0.827715969	0.910003035	-6.809004951
IER3IP1	-0.068359712	4.824553449	-0.508290716	0.612134743	0.774053523	-6.809074058
ITGB3BP	-0.029841082	4.255982641	-0.136342221	0.891767493	0.946224811	-6.809435285
METTL22	0.028700044	4.181619735	0.158163183	0.874580422	0.936148028	-6.809588639
NUP93	-0.07580378	6.076200526	-0.707892679	0.480314181	0.673285715	-6.809596233
ANKRD36B	0.024876711	4.563016469	0.119443392	0.905113571	0.953619046	-6.809715776
MRPL20	0.066801866	5.09697115	0.597739279	0.551082497	0.728707367	-6.809758306
TMEM268	-0.080916846	4.944354914	-0.511045429	0.61021004	0.772451356	-6.809906222
TRIM34	0.009271594	3.991747185	0.054065733	0.956968087	0.978498793	-6.810375065
HBP1	-0.104540532	6.083632271	-0.671231758	0.503296761	0.692286928	-6.810393474
HMGB1P5	0.128732838	7.077352925	0.773099069	0.440905972	0.640026679	-6.810560666
IMPAD1	-0.074424748	6.145376583	-0.702095964	0.48390917	0.676355005	-6.810831272
ROGDI	-0.124858317	5.273113847	-0.61235761	0.541400379	0.721130877	-6.810928315
KBTBD4	-0.069735628	4.92548233	-0.523341571	0.601652148	0.766437529	-6.811426936
PPM1M	0.071152292	4.470037418	0.360397179	0.71915121	0.844231754	-6.811505383
LSS	-0.116489212	4.943300872	-0.450311991	0.65325631	0.80214619	-6.811616326
AC027290.2	0.011077943	4.921077487	0.057492315	0.954243744	0.97698317	-6.811663708
C21orf33	0.069244439	4.084894663	0.171011089	0.864488287	0.929864435	-6.811758921
GLRX	-0.120240022	6.402877707	-0.763062191	0.446847	0.645235331	-6.811836172
LUC7L2	0.083573601	7.08758927	0.769310679	0.443142996	0.641962941	-6.811844432
MYO1C	0.003699091	4.331506746	0.008720594	0.993055799	0.995684863	-6.81192113
CEP57	-0.072325763	5.961059142	-0.667134805	0.505901157	0.694095301	-6.812073115
SLX1B	0.032796806	4.032021619	0.12519134	0.900570812	0.950928009	-6.812286225
ITGAX	0.022741179	4.257720679	0.068524646	0.9454762	0.972195782	-6.812295044
YWHAB	-0.099754055	7.940909382	-0.817799735	0.415009285	0.617037796	-6.812710452
ARPC1A	0.062570695	4.788873129	0.500597595	0.617524219	0.777503405	-6.813108889
RSRP1	-0.124687358	7.47836486	-0.794725524	0.428261704	0.628742291	-6.813319912
ARMC10	-0.032074508	4.376593684	-0.279758418	0.780119787	0.879505499	-6.813356851
RGS12	-0.188511759	5.574162704	-0.629319519	0.530274801	0.712339067	-6.813411321
OSBP	-0.065390865	5.932572431	-0.649549093	0.517161251	0.703503043	-6.813654336
BISPR	-0.086504344	4.383742022	-0.326288781	0.744745072	0.859961689	-6.813688957
SMDT1	-0.108225729	5.257470908	-0.6061441	0.545505235	0.724497033	-6.813793724
RUBCN	-0.081411097	5.984984129	-0.677415604	0.499379356	0.689216306	-6.813815962
APH1A	-0.086770697	7.077057883	-0.789564103	0.431259864	0.631376295	-6.814096678
C16orf62	0.056825811	4.979888291	0.517979769	0.605377132	0.769361654	-6.814273796
HAUS3	-0.059894201	5.018165943	-0.444661788	0.657324055	0.804773363	-6.814306691
TMEM106A	0.058508744	4.705495455	0.416498099	0.67775141	0.818367721	-6.814324929
RHBDD1	-0.024005986	4.114240993	-0.151210199	0.880050779	0.939515359	-6.814505896
NDUFB3	0.037023767	4.045656272	0.295879032	0.767807624	0.872793826	-6.814559619
SIRT2	-0.080335293	5.95794036	-0.700330871	0.485006766	0.677042926	-6.814799984
CD22	-0.212533876	7.483635574	-0.804349521	0.422704222	0.623785467	-6.814937244
TM2D1	0.037861518	4.450920866	0.329793767	0.74210129	0.858217229	-6.814998224
CHCHD1	0.012772304	3.81226793	0.104591503	0.916865613	0.959629375	-6.815134268
DDX41	0.113784168	6.617362006	0.755680215	0.451245798	0.648655924	-6.815195451
HADHA	0.099915661	7.34417092	0.790987007	0.430432102	0.630615869	-6.816128199
RAB11FIP3	-0.093465004	5.487737292	-0.594461781	0.55326504	0.730365565	-6.816273329
ACTR5	-0.006954369	4.040149687	-0.018676668	0.985128467	0.991625845	-6.816383621
ZNF26	0.0796813	5.264653549	0.490446128	0.624667883	0.782786941	-6.816470742
AK3	0.093862743	5.721149813	0.657433669	0.512096585	0.699171324	-6.816488299
HACD3	0.073975588	5.736289206	0.65065502	0.516449279	0.702815025	-6.816755776
FAM126B	-0.043062317	4.895222804	-0.323782913	0.746637097	0.861120755	-6.817409136
AC016876.2	0.049738769	4.563397569	0.269344241	0.788103634	0.884459607	-6.818199682
PTCD1	0.041069193	4.421918477	0.278593246	0.781011898	0.880026133	-6.818271684
EEF1D	0.10010341	8.48419379	0.831801408	0.407088516	0.609379128	-6.818288789
VPS13A	0.150278022	5.990184724	0.584389797	0.559998861	0.735598735	-6.818416692
FP565260.3	0.014269997	4.147418642	0.046663727	0.96285483	0.981035478	-6.819151242
TOB2	-0.13045832	6.097798566	-0.669271112	0.504542231	0.693301972	-6.819278107
PUS7L	0.03722484	4.507205708	0.268491077	0.788758709	0.884757239	-6.819529959
ESCO1	-0.039156718	4.575681035	-0.254109006	0.799823933	0.891789295	-6.819580213
TPM3	-0.114107747	9.177501819	-0.841389708	0.401717406	0.605471375	-6.819745647
SENP6	0.111002457	6.769923063	0.713248884	0.477005523	0.670832069	-6.820115662
CDK11B	0.063621271	6.493929563	0.732198365	0.465401933	0.66093853	-6.820353447
GNLY	-1.39E-05	3.768375354	-3.53E-05	0.999971862	0.999971862	-6.820508258
SPATS2	0.030343892	4.260473515	0.224987103	0.82235235	0.906675719	-6.820552734
FBXL14	0.025746225	4.390804343	0.121811537	0.903241572	0.952469495	-6.820627665
AGPAT3	-0.134898472	4.486808195	-0.395228075	0.693340259	0.827903406	-6.820643321
UTP3	0.07302307	4.494549008	0.398493806	0.69093804	0.826385979	-6.820728056
RP2	-0.081236119	5.452658335	-0.566077078	0.572344242	0.744641014	-6.8207886
SETDB1	-0.051400708	6.321023848	-0.711148174	0.478301676	0.671744597	-6.820922431
ZER1	0.080571709	5.63220149	0.624615087	0.533348698	0.71482497	-6.821017092
ARHGEF10	0.007352361	3.925557447	0.017844938	0.985790671	0.991942099	-6.821029011
CTNNAL1	0.041582673	4.275195797	0.174805556	0.861511899	0.927920535	-6.821067841
NDUFB4	0.061107052	5.590012935	0.66481649	0.507378062	0.695462491	-6.821307723
INO80E	-0.080967468	5.74717643	-0.668614184	0.504959902	0.693688114	-6.82161298
TRIM69	0.088907369	4.14889804	0.29169142	0.771000369	0.874495847	-6.821636903
UGCG	-0.119597701	5.046284324	-0.509148796	0.611534916	0.773587637	-6.821639868
DAPK3	0.069182924	4.951268323	0.525557235	0.60011593	0.765364015	-6.821645207
IL1RAP	-0.02274531	4.389883241	-0.105718214	0.915973388	0.959233895	-6.821872124
VPS41	-0.071332991	4.923120767	-0.466497476	0.641661838	0.794588329	-6.822020435
ZCCHC17	-0.003216153	4.037636648	-0.024875041	0.980193833	0.989167069	-6.822234444
KDM3A	-0.09678027	6.763960658	-0.718347649	0.473867657	0.668533902	-6.822476553
RFX1	-0.058878152	4.479016247	-0.318114945	0.750922316	0.863681024	-6.822676133
NKAP	0.023321471	4.288331105	0.168331018	0.866591718	0.930853774	-6.822677378
ANKRD36	-0.067288468	5.148065678	-0.330501847	0.741567563	0.857745503	-6.822881121
NRDC	0.080634814	7.151779165	0.766935772	0.444548706	0.643216515	-6.822994599
CPD	-0.094324027	5.226292455	-0.464354678	0.643191843	0.79580836	-6.823075607
STX8	0.030415581	4.094332491	0.19778311	0.843532237	0.918182062	-6.8232101
EIF4EBP1	-0.011172789	4.019884731	-0.065971616	0.947504574	0.973466628	-6.823592836
STK35	-0.068938848	5.372105993	-0.546532703	0.585662536	0.754478272	-6.823779263
PHF14	0.074672226	5.331911039	0.545703549	0.586230759	0.754927602	-6.823931066
ZFP36L1	-0.20821307	7.878220707	-0.79357934	0.428926436	0.629303887	-6.824290682
CYB561A3	-0.115067996	6.241999662	-0.706128303	0.481406845	0.67410143	-6.824338413
LYZ	0.308326497	7.188417449	0.702211815	0.483837178	0.676300603	-6.824357509
AARS2	-0.0232827	4.276006806	-0.19078723	0.848998155	0.9214969	-6.824406399
ZNF70	0.08402825	4.971169286	0.434090071	0.664962518	0.810437929	-6.825105643
TTLL5	0.058564161	4.993732823	0.463075553	0.644105898	0.796457447	-6.825406901
PRUNE1	0.005993667	4.036494892	0.04087236	0.967462092	0.982913767	-6.825518047
ZNF445	0.067506435	5.665362467	0.606074804	0.545551102	0.724497033	-6.825591221
CLN8	-0.173263799	5.505629762	-0.555995661	0.579195931	0.749499108	-6.825681368
SDHAP1	-0.074273196	4.600131472	-0.326478327	0.744602021	0.859942169	-6.825716758
VILL	0.069600196	5.011007817	0.500748103	0.617418578	0.777418258	-6.825789886
HS2ST1	-0.081268359	4.873150902	-0.468554532	0.640194502	0.793540079	-6.825995752
RPS3	0.131849505	10.23202762	0.851758645	0.39595769	0.600553361	-6.826139072
CCDC9	-0.039134434	4.45402791	-0.277721428	0.781679594	0.88042982	-6.826355142
METTL13	0.053584823	4.410339486	0.32225951	0.747788081	0.861772458	-6.826510052
FOXK2	0.094384017	6.649727623	0.731805576	0.465640832	0.66107745	-6.826737491
ZNF747	0.020144917	4.139745504	0.149144568	0.881677072	0.940494895	-6.826804807
BIRC5	-0.092309828	4.913139167	-0.486993515	0.627105715	0.78473591	-6.826829744
ISCA2	0.01099188	4.013537013	0.062668871	0.950129101	0.975113677	-6.826898438
INTS4	-0.058597975	5.165785398	-0.507882013	0.612420533	0.774300198	-6.827014941
IL27RA	0.006271589	3.996287453	0.027267613	0.978289259	0.988507795	-6.827139118
C3orf38	0.030046842	4.52570815	0.204347968	0.83841	0.915601194	-6.827174394
XPR1	-0.045225389	4.577169693	-0.259575336	0.795613343	0.888984783	-6.827291869
CCDC82	-0.078131154	5.074947193	-0.43866581	0.661651993	0.808136939	-6.827388403
SARNP	0.063988983	5.482376169	0.62677205	0.531938198	0.713682876	-6.827525172
KNOP1	0.025036953	4.143269769	0.112097384	0.910923876	0.956548906	-6.82769338
PIGO	-0.0588072	4.749897517	-0.415152512	0.678733555	0.819118373	-6.827880716
FP565260.1	0.01526095	4.256230477	0.03917157	0.968815354	0.983726866	-6.828016664
XYLT2	0.037670932	4.445521786	0.305556299	0.760444741	0.869304382	-6.828196758
ASB1	-0.073160239	4.95578741	-0.465550985	0.642337465	0.795136099	-6.828281127
COX7C	-0.083737961	6.962436538	-0.764067167	0.446250066	0.644555413	-6.828718379
MAPKAPK3	0.09437576	5.761117022	0.636477363	0.52561536	0.709247805	-6.828758679
THUMPD2	-0.046738915	4.624159864	-0.276017398	0.782985124	0.881084449	-6.828879731
GTSE1	0.016777264	4.244977972	0.077533997	0.938321251	0.96915348	-6.829282673
DVL3	-0.068823821	6.92564095	-0.74515983	0.457557366	0.654416791	-6.829320353
HCG18	0.070723011	5.208246018	0.502948248	0.615875221	0.776367583	-6.829406153
PHF6	-0.078517362	5.073510657	-0.513464611	0.608522015	0.771297411	-6.829412258
ANAPC11	-0.064572662	4.855863377	-0.512897935	0.608917234	0.771626649	-6.829551884
POLB	-0.023347514	4.396705615	-0.174380158	0.861845484	0.927934288	-6.82956841
DYNC1H1	0.114739901	8.260585567	0.792271658	0.42968557	0.629897148	-6.830218922
TJAP1	0.054553399	5.541578707	0.613913694	0.540374826	0.720459212	-6.830248932
ALPK1	0.033376814	4.551317583	0.212934634	0.831720721	0.912079763	-6.830303922
SLC22A16	-0.03849756	4.287771631	-0.171219929	0.864324422	0.929793212	-6.830500741
F11R	0.116684196	5.192618441	0.513652972	0.608390671	0.77117873	-6.8307108
PNPLA6	-0.096328902	6.099804118	-0.662962028	0.508561113	0.696436542	-6.831098921
ZNF444	0.079728389	5.287533824	0.556547952	0.578819568	0.74925242	-6.831313786
HMGN3	0.12212223	5.956172483	0.682512875	0.496162648	0.685980416	-6.831565647
CCDC125	0.01897679	4.427108753	0.117358459	0.906762134	0.954459438	-6.831747015
PEX5	-0.040016366	4.483037197	-0.279758575	0.780119667	0.879505499	-6.831822475
HDHD5	-0.083104863	5.099469344	-0.516276609	0.606562547	0.770193679	-6.832075868
PIK3R2	0.045416392	4.373400537	0.268001492	0.78913469	0.884936861	-6.832155428
CLN3	-0.066234959	5.475406069	-0.584641256	0.559830255	0.73551736	-6.832477058
KMT2E	0.105737852	7.915568178	0.770456681	0.442465596	0.641354022	-6.832566015
TMEM101	0.025536154	4.186082011	0.199980499	0.841816965	0.917284641	-6.832608604
ZNF865	-0.059967955	4.728030058	-0.407701916	0.684181706	0.821910249	-6.832649495
RPUSD1	0.082030567	4.848010568	0.451733203	0.652234771	0.801603548	-6.832705202
DPY19L3	0.077823836	5.421330712	0.506953611	0.61306995	0.774541597	-6.832733207
WASHC2A	-0.076666472	6.367094282	-0.669131077	0.504631249	0.693376355	-6.832800019
PAK4	-0.024185715	4.224088619	-0.148866736	0.881895851	0.940494895	-6.833081334
N4BP2L1	0.098006638	5.476899866	0.569545426	0.569996068	0.742719949	-6.833245446
NDUFA1	-0.09541082	5.637005606	-0.64395148	0.520772752	0.705786849	-6.833471693
HNRNPA3	0.086138205	9.047333244	0.820022846	0.413745547	0.616044261	-6.833482906
CUL4B	-0.080038271	5.909648067	-0.628740319	0.530652761	0.71252412	-6.833517695
SUFU	0.015889297	4.217163959	0.110708404	0.912023038	0.956992465	-6.833706155
JRK	0.043534381	4.530744521	0.304167538	0.76150004	0.8697329	-6.833828952
WBP11	0.105002251	6.70900028	0.71065895	0.47860381	0.67192466	-6.834233745
AP5M1	-0.048848053	4.93445363	-0.392600334	0.695275452	0.829052432	-6.834678374
CEP164	-0.053095638	4.717578087	-0.342751833	0.732354058	0.853411557	-6.834681903
USP5	0.097625052	6.248581004	0.694507447	0.48863763	0.680128509	-6.83478054
MTRF1L	-0.058243854	4.766633575	-0.302852948	0.76249939	0.87029105	-6.834997316
QSOX2	0.182499159	6.102106036	0.631733875	0.528700792	0.711127328	-6.835056811
FDPS	0.058148015	6.15348466	0.704247284	0.48257325	0.67536478	-6.83517729
GGA2	0.149621652	7.46364673	0.765053638	0.445664571	0.644119161	-6.835390479
NCOA1	-0.07341006	5.652673	-0.578010912	0.564284285	0.73838236	-6.835600013
VPS45	0.041149584	4.355850511	0.255933308	0.798418053	0.890747563	-6.835858987
CARD11	0.143803809	5.1490977	0.512673867	0.609073538	0.771681481	-6.836010586
TSTD2	0.035591936	4.666788634	0.305064175	0.760818647	0.869368496	-6.836177325
FOXJ2	-0.084832588	5.405007167	-0.542486257	0.588438029	0.756579036	-6.836510418
SPOCK2	-0.184736322	5.560355854	-0.579798466	0.563081772	0.737705657	-6.836644784
SS18	-0.072634716	5.830463333	-0.614978502	0.53967362	0.719915772	-6.836715057
ATXN7L3B	-0.100580096	7.36984025	-0.772623971	0.441186155	0.640129242	-6.836770455
HELZ	-0.105094417	6.802990026	-0.682742022	0.496018305	0.685895027	-6.836987657
WDR76	-0.003465537	4.244700066	-0.019286279	0.984643117	0.991332466	-6.837025904
CITED2	-0.192367638	6.40916937	-0.691548162	0.49048839	0.681637541	-6.837169644
RAB15	-0.061043443	4.303840402	-0.240800424	0.810099644	0.89774046	-6.83725116
TOGARAM1	-0.031618591	4.602723929	-0.19061538	0.849132516	0.9214969	-6.837336086
NDUFA12	0.037789922	4.155884299	0.268394198	0.788833104	0.884757239	-6.837673473
OSBPL8	-0.10656558	6.47921635	-0.662070799	0.509130191	0.696970233	-6.837840646
PGRMC1	-0.053760103	4.526146399	-0.28479624	0.776265975	0.877482614	-6.838104134
PRCC	0.057284363	6.102701933	0.682676185	0.496059774	0.685895027	-6.838239989
AP5B1	-0.084473128	4.859012853	-0.363501446	0.716837106	0.8430174	-6.838426532
IARS	0.117086766	6.917560613	0.721852833	0.471717185	0.666566543	-6.838752139
MON1B	-0.073360949	6.00587306	-0.636968609	0.52529636	0.709051274	-6.839046583
SLC38A10	0.10411728	6.518448426	0.70230962	0.483776404	0.676261875	-6.839284832
TIMM17B	0.054271859	4.595604416	0.436027015	0.663560336	0.809602199	-6.839719011
ZMAT2	0.073870919	5.99123678	0.687746826	0.492871359	0.683429615	-6.839893916
PAXIP1	0.045751016	4.760556534	0.372105715	0.710436773	0.838875545	-6.840015851
TOR2A	-0.035543266	4.43400887	-0.249162415	0.803639264	0.894174122	-6.840542205
KCNK6	-0.01683968	4.378166477	-0.108508776	0.913764049	0.957885518	-6.840564707
PLP2	0.138968009	6.19086057	0.631489533	0.528859979	0.711127328	-6.840592589
SLC39A10	0.0784229	4.93144815	0.413449919	0.67997707	0.819837484	-6.840606824
GPKOW	-0.025939265	4.189415997	-0.197293521	0.843914511	0.918350583	-6.840637645
RPS6KB2	-0.057471904	5.640679908	-0.621891919	0.535132185	0.716142977	-6.840820573
TIMM23B	0.003010346	4.691147172	0.030809358	0.975470135	0.987297819	-6.84088258
RTTN	0.026225259	4.758036519	0.250038075	0.802963515	0.893682005	-6.841029374
CRK	-0.043801127	4.645287812	-0.299196699	0.765280972	0.871414452	-6.8412501
RAP2A	-0.060220195	4.600472415	-0.249857699	0.803102699	0.893788273	-6.841412882
FAM103A1	-0.033140165	4.406662991	-0.229479707	0.818866724	0.904392903	-6.841563935
PLIN2	0.133974985	6.099935606	0.634334153	0.52700827	0.710283784	-6.841678919
UNKL	0.088367555	4.961041524	0.43317796	0.665623218	0.810953202	-6.841737187
PGM1	-0.009009789	4.22785657	-0.031924956	0.974582214	0.98674097	-6.841751058
DOCK7	-0.07635389	4.79020524	-0.207596913	0.835877554	0.914439491	-6.841810287
ZSCAN25	0.051775367	4.727440782	0.379424614	0.705008765	0.835591669	-6.841862599
SPOPL	0.013140276	4.48372136	0.089787899	0.928597773	0.96502038	-6.841883549
MTHFR	-0.071704016	5.619181746	-0.551075113	0.582554203	0.751944964	-6.841973619
MGME1	0.037673775	4.436653113	0.214285086	0.830669786	0.911577356	-6.841986156
COMMD4	-0.089263207	5.378481399	-0.601599779	0.54851723	0.726677843	-6.842016898
D2HGDH	0.08720995	5.486152072	0.528103956	0.598352396	0.763851738	-6.842335679
NCAPG	0.006128017	4.579807709	0.026805265	0.978657295	0.988699405	-6.842718891
ANXA1	0.143317202	5.622993893	0.384315221	0.701390113	0.833234343	-6.842871385
SLC16A1	-0.019237125	4.566324832	-0.073479927	0.941540281	0.970354618	-6.843113086
SMC5	-0.087677906	6.04864279	-0.593919135	0.553626811	0.730654486	-6.843346666
EPN1	0.092134547	6.492013356	0.688320119	0.492511573	0.683274598	-6.843374248
ZNF8	0.031940547	4.837793242	0.253103203	0.800599325	0.892167437	-6.84356056
LSM1	-0.012584694	4.153235062	-0.100943233	0.919755342	0.96099229	-6.843715885
SAP18	-0.085347276	6.952594743	-0.741518342	0.459753658	0.656502029	-6.843867516
HTRA2	-0.062448306	5.351360197	-0.573689133	0.567196766	0.740547212	-6.844176577
STX16	0.090225832	7.617783055	0.762679019	0.447074716	0.645389282	-6.844416509
PLEKHA2	0.177544825	6.735905984	0.715677926	0.475509215	0.66974409	-6.844425253
FAM156A	0.087758987	5.192296726	0.423365551	0.672747512	0.815600176	-6.844853251
NBPF10	0.022953194	4.414347857	0.106654558	0.915231993	0.959087555	-6.845277891
BRCC3	0.004275694	4.36038455	0.021972923	0.982504177	0.990366905	-6.845293242
CCL5	-0.026607212	4.168214887	-0.068096603	0.945816254	0.972248716	-6.845329888
SSH3	0.033561139	4.322378411	0.128629992	0.897854717	0.949432617	-6.845332706
IFT172	0.046778841	4.641545566	0.181798257	0.856032048	0.925252969	-6.845423188
CENPO	0.046033621	4.620503849	0.279794072	0.780092493	0.879505499	-6.845518522
ITGB7	0.088537343	4.529298247	0.256430217	0.79803523	0.890620381	-6.84569069
ERMARD	0.012717192	4.385460682	0.081568662	0.935118642	0.967525617	-6.845758903
SLC35D1	-0.103296388	5.927220796	-0.5985489	0.550544017	0.728230754	-6.845774514
PRCP	-0.055027415	4.494888086	-0.311722696	0.75576446	0.866764187	-6.845952951
NCAPD3	0.103714887	5.739356027	0.57240171	0.568065777	0.741054615	-6.845972695
OAT	0.034880742	4.413654442	0.141587957	0.887630723	0.943892258	-6.846143695
TRAF3	-0.071381075	4.780438829	-0.356264769	0.722235795	0.846346794	-6.846144642
SFT2D2	-0.080994123	6.897496762	-0.693461424	0.489291385	0.680482701	-6.846323366
CCNH	-0.050041246	4.755141696	-0.285406331	0.775799647	0.877112054	-6.846403749
PPM1F	0.17619572	6.756739837	0.698311587	0.486264098	0.677932174	-6.846544582
ADPRHL2	-0.027959262	4.385885766	-0.225554167	0.821912191	0.906483645	-6.846716915
SMN2	0.089369129	4.861673225	0.27137258	0.786546846	0.883471492	-6.846924383
PLAA	-0.039006304	4.848007748	-0.283509609	0.777249691	0.878041373	-6.847129248
ZFP36	0.163880663	7.912528162	0.760801001	0.448191777	0.646229817	-6.847270614
SEC61G	-0.060740413	5.006356273	-0.481417141	0.631051806	0.787211813	-6.847273826
MRI1	-0.080946958	5.00826633	-0.461802263	0.645016323	0.797197609	-6.847376635
ZC3H7B	0.078131136	7.046847622	0.73039909	0.466496842	0.661925131	-6.847430145
SKIL	0.106111219	5.351125867	0.432126306	0.666385326	0.811367004	-6.84747328
MRPL55	-0.021476145	4.188265182	-0.176537518	0.860154003	0.927139496	-6.847801915
NPHP3	0.005634321	4.513492237	0.036553814	0.970898392	0.984912848	-6.847852214
GNA11	0.023529755	4.197489478	0.089992701	0.92843535	0.964980988	-6.847923117
ZXDC	-0.060801852	5.639551518	-0.517764693	0.605526769	0.769504005	-6.84808237
TMLHE	-0.016856746	4.332913114	-0.085747143	0.931802996	0.965691001	-6.848085153
RAB1B	-0.080073788	6.748150587	-0.722374538	0.471397579	0.666290129	-6.848301323
DENND3	-0.2281059	7.652596208	-0.748112253	0.455781053	0.652835013	-6.848322249
ZNF621	0.032321517	4.800286933	0.288754177	0.773242149	0.876243984	-6.848462908
ORAI3	0.075963779	4.958236108	0.451223391	0.652601138	0.801738032	-6.848794291
SORT1	-0.041570923	4.687951767	-0.12685343	0.899257825	0.95036301	-6.848817129
C2CD3	0.061278834	5.681383117	0.52779262	0.59856786	0.764079102	-6.848915517
MRPS6	0.063555434	4.562056623	0.383947208	0.701662176	0.83341231	-6.848951603
BIN2	0.035340679	4.47176378	0.148993081	0.88179636	0.940494895	-6.849171352
HDGF	0.068527427	7.938923194	0.775802903	0.439313385	0.639095038	-6.849196461
HDAC4	0.077977819	5.055823986	0.328361826	0.743181021	0.858931623	-6.849217569
CCNG1	-0.086624249	6.073585741	-0.614966359	0.539681614	0.719915772	-6.84938696
CFAP20	-0.132087591	5.42016019	-0.558748003	0.577321479	0.748307869	-6.849470169
ZDHHC4	0.025451364	4.366067404	0.200279067	0.841583963	0.917133833	-6.849688742
URGCP	0.068648365	4.77362478	0.366691214	0.714462003	0.841334855	-6.849880895
B4GALT7	-0.036446183	4.538993841	-0.254927799	0.799192857	0.891280026	-6.849965209
PPP2R5C	-0.16606942	7.540443998	-0.743128744	0.45878164	0.655652924	-6.849993623
KMT2C	0.073885917	7.062027933	0.67675658	0.49979606	0.689541707	-6.850244308
SCFD1	0.040102788	4.854216762	0.33148288	0.740828302	0.857229807	-6.85042729
SLC5A3	-0.079424418	4.925459128	-0.371103406	0.711181294	0.839301412	-6.850880019
FASTKD5	0.026112474	4.624907077	0.181165885	0.856527324	0.925541348	-6.850928193
IMP4	-0.077951123	5.813708716	-0.634715215	0.526760472	0.710043397	-6.851000422
TSC22D2	0.06869226	5.323259084	0.377150711	0.706693577	0.836812596	-6.851062747
SSR2	0.070890802	6.955556007	0.730520745	0.466422766	0.661865944	-6.851063522
ELF2	-0.063914485	6.169050544	-0.612376784	0.541387736	0.721130877	-6.851130544
SPNS1	0.067920633	5.189820838	0.453444099	0.651005889	0.800969886	-6.851194501
LARP7	0.080687551	5.430838022	0.539886754	0.590224289	0.757922701	-6.851270529
ADAM8	0.00343909	4.359951277	0.014179012	0.988709502	0.993254766	-6.851452208
CCNG2	0.122705489	6.185768344	0.640402366	0.523069381	0.707517538	-6.851811613
TUBGCP4	0.061813182	5.293460901	0.484063747	0.629177613	0.785933995	-6.851917146
ESRRA	0.002858855	4.386537179	0.017437091	0.986115392	0.991979082	-6.852048608
ACD	-0.06392076	4.973707481	-0.47370982	0.636523398	0.790916614	-6.852084733
RNF14	0.032944045	4.485733691	0.28113958	0.779062683	0.879089104	-6.852176112
AC022400.7	-0.040172738	4.711310125	-0.299317618	0.765188931	0.871414452	-6.852622138
COQ8B	0.05235643	4.87987739	0.417415356	0.677082221	0.817997805	-6.852629945
YIPF6	0.00847765	4.482649154	0.039678282	0.96841217	0.983463963	-6.852660974
MARK3	0.061151486	6.351469312	0.658848073	0.511190818	0.698447582	-6.852801142
MCM3AP	-0.086671207	7.203281754	-0.723096433	0.470955531	0.66607024	-6.853093983
ATG16L1	-0.06325656	5.252162596	-0.440263432	0.660497692	0.80718332	-6.853784884
NONO	0.094819874	9.273925137	0.800329014	0.425020692	0.62600635	-6.85390062
NSFL1C	0.079259491	5.966546342	0.660572957	0.51008737	0.697428045	-6.85403057
CASP4	0.089376812	5.658631351	0.580710618	0.562468636	0.737210363	-6.8540928
BAD	0.005785759	4.131727843	0.044771675	0.964359902	0.981639757	-6.854268992
COPS9	-0.019319109	4.031656412	-0.145854317	0.884268562	0.941638967	-6.854453853
DDX59	-0.011354517	4.433284014	-0.092530679	0.9264228	0.963990673	-6.854529132
ATP5G1	0.055838942	4.705974887	0.405045141	0.686128486	0.823105934	-6.854712423
CRY2	0.049161608	4.915282401	0.322951951	0.747264847	0.861460732	-6.85474797
COPG2	-0.042693679	4.548640025	-0.26652191	0.790271249	0.88572012	-6.85482165
POP4	-0.022327894	4.260687059	-0.138862209	0.88977986	0.945145583	-6.854971469
PKD1P6-NPIPP1	0.064983966	5.072477015	0.314072629	0.75398324	0.865362967	-6.855176922
MFN2	-0.061397649	6.335183965	-0.66828064	0.505172038	0.693839714	-6.855205176
TOM1	0.057813837	4.93837953	0.363499023	0.716838911	0.8430174	-6.855283961
RGS1	-0.111938699	4.729007405	-0.241130945	0.809844035	0.89764042	-6.855385136
C6orf62	-0.105172687	7.660607006	-0.752929787	0.452891052	0.650243956	-6.855793849
CMAS	0.01645895	4.369460545	0.095412554	0.924138127	0.96310127	-6.85586451
CEP350	-0.101301687	6.208633978	-0.58239621	0.561336464	0.73654452	-6.855891065
MCM8	0.02737707	4.463466551	0.151251219	0.880018489	0.939515359	-6.855907515
TDRD7	-0.018285526	4.412890085	-0.085119255	0.932301153	0.965973276	-6.856407543
FOXM1	-0.106114491	5.508748651	-0.521263896	0.603094322	0.767653076	-6.856582062
RPS14	-0.105559595	9.230433043	-0.801277129	0.424473747	0.625640679	-6.856684332
NRDE2	0.033054123	4.753500957	0.181110899	0.856570392	0.925541348	-6.856722019
TRAPPC4	0.036040911	4.472121502	0.26048958	0.794909706	0.888441272	-6.856833398
AC090114.2	0.013142926	4.38999898	0.089928417	0.928486332	0.964980988	-6.856985647
FAM192A	0.072564148	6.482407471	0.689463668	0.491794334	0.68271015	-6.857246191
ATP13A1	0.085201406	6.544199371	0.668850511	0.504809625	0.693533421	-6.857585216
RAB4A	-0.077304009	4.880018079	-0.370045077	0.711967729	0.839654693	-6.857596428
MRPL44	-0.036673469	4.665122396	-0.27392178	0.784591513	0.882358044	-6.858717466
DPH2	0.03894109	4.592440843	0.250359465	0.802715535	0.893677714	-6.858957926
ZBTB39	-0.045102625	4.74163173	-0.299150846	0.765315876	0.871414452	-6.85900279
CAPN15	0.090870353	6.394218401	0.64857994	0.517785594	0.703930944	-6.859200288
URM1	-0.074175894	5.936827955	-0.631147506	0.529082847	0.711345296	-6.859209484
RBBP5	-0.013778198	4.466517583	-0.089493806	0.928831016	0.96503016	-6.859239891
GTF3C6	-0.044672503	4.461809571	-0.271722864	0.786278084	0.883446917	-6.8595934
R3HCC1L	-0.023620741	4.696397816	-0.159067136	0.873869664	0.93592608	-6.859756575
DDX51	0.070383389	5.651758621	0.538697267	0.591042492	0.758623292	-6.859927734
MRPL41	0.007181883	4.083200426	0.034078634	0.972868162	0.985835238	-6.860160968
CWC25	-0.074928633	5.865442002	-0.57313302	0.567572063	0.740612416	-6.860201208
ZNRD1ASP	-0.117343134	5.004288832	-0.416728891	0.677583011	0.818324317	-6.860428144
NOMO3	-0.072716192	5.400008206	-0.452634133	0.651587543	0.801444448	-6.860598333
TMED2	0.085588664	6.947909407	0.712897278	0.477222331	0.670924978	-6.86063356
LNPK	0.017575526	4.47953685	0.07375499	0.941321843	0.970354618	-6.860649658
PLIN3	0.133129556	7.13820785	0.720690913	0.472429433	0.667149173	-6.860659234
MUTYH	-0.006242736	4.2444498	-0.054852805	0.95634227	0.978201249	-6.860686493
CBX4	0.186128147	7.379373112	0.724721846	0.46996107	0.66504109	-6.860861465
UBE2Q2	-0.072907384	5.639669692	-0.482452677	0.630318205	0.786638042	-6.861117597
CCDC88A	0.110517367	6.673963359	0.611676514	0.541849571	0.721329294	-6.861202686
SNRPC	-0.065331197	5.924768549	-0.630529271	0.529485817	0.711698917	-6.861573337
GYG1	-0.021225127	4.656278981	-0.094487711	0.92487125	0.963356521	-6.861787635
CCNI	0.086008453	8.628870211	0.772371328	0.44133519	0.640129242	-6.8619162
PLCB2	-0.106379665	6.637086939	-0.669797887	0.504207444	0.693088957	-6.862370493
DNAJC5	-0.107511928	6.485169955	-0.667590933	0.505610846	0.693929763	-6.862495144
TRMT2B	-0.044918903	4.757265916	-0.34369394	0.731647071	0.853171071	-6.862602608
ASAP2	-0.105082786	4.923309403	-0.351599775	0.725723418	0.849149302	-6.862649353
AEBP2	-0.046117738	4.955738781	-0.317147641	0.75165442	0.864053134	-6.86288288
Sep-11	-0.12272528	5.599630481	-0.550906404	0.58266951	0.75195142	-6.86320191
COX8A	-0.077385974	5.721824897	-0.603422702	0.547307992	0.725558774	-6.863226923
PFDN5	-0.074988479	7.440424677	-0.740486039	0.460377356	0.657050108	-6.863595994
ZNF789	-0.009874141	4.643087924	-0.079615839	0.936668611	0.968528245	-6.863938339
ZNF664	-0.08686098	5.490829514	-0.542188252	0.588642676	0.756699439	-6.863948219
MZT1	0.012412109	4.480270631	0.077255573	0.938542294	0.96915348	-6.863975471
GARS	0.081804186	6.051456739	0.597131398	0.551486972	0.729053656	-6.863994367
MRNIP	-0.079474441	5.287387293	-0.452246631	0.651865892	0.801569214	-6.864217474
BRAP	0.028541157	4.892447351	0.323508117	0.746844673	0.861219081	-6.864228573
DCAF1	0.058384816	5.654850131	0.507849314	0.612443401	0.774300198	-6.86425877
RPS25	0.099473902	9.132301041	0.788629578	0.431804023	0.631901544	-6.864605462
SIN3A	0.06775917	6.564247744	0.65750466	0.512051103	0.699155902	-6.865057639
CWC15	-0.061152596	5.350046169	-0.531119777	0.596267106	0.762360622	-6.865157337
CAPN7	0.047621027	4.916530924	0.32052564	0.749098772	0.862814076	-6.865266674
FIBP	-0.065911308	5.463465291	-0.56461314	0.573336764	0.74543578	-6.865743766
COPS3	0.067204872	6.350420485	0.641655333	0.522257986	0.707003249	-6.865901012
KLHDC10	0.0588794	5.195349281	0.425656887	0.671081197	0.814545763	-6.866286008
TMX1	0.062867355	5.234668556	0.456956009	0.648486404	0.798975567	-6.86672326
ZNF276	-0.088342864	5.885622723	-0.573334067	0.567436371	0.740564213	-6.866812993
OAZ2	-0.076694091	5.946870302	-0.633362596	0.527640329	0.710847453	-6.867043983
HDAC6	0.088774102	6.587634237	0.664015038	0.507889167	0.695858664	-6.8670769
MRFAP1	0.087648372	7.050104158	0.719993497	0.472857231	0.667580541	-6.867191892
MIS12	0.015060281	4.474520167	0.114205955	0.9092556	0.955854132	-6.86741168
TMEM248	0.062972684	6.276510001	0.647978106	0.518173503	0.704063728	-6.867413072
CXorf40A	-0.020217303	4.448859664	-0.103394543	0.917813583	0.960161931	-6.867480684
IGSF8	-0.035804951	4.524835633	-0.24546068	0.806497537	0.895568286	-6.86763711
SLC25A32	0.033343732	4.861410485	0.273799511	0.784685267	0.882366437	-6.867655459
TBC1D13	-0.066908189	5.423772112	-0.501649606	0.616785985	0.777104935	-6.867751776
MSN	0.108322856	9.61061522	0.787994571	0.432174008	0.632307242	-6.868184575
ADAM15	0.034461295	4.677741014	0.158437574	0.874364664	0.936113064	-6.868659586
HEATR1	0.06425521	5.680902565	0.464090207	0.643380788	0.795917823	-6.868851158
MLST8	0.043140011	4.732415542	0.356567444	0.722009711	0.846212128	-6.86891765
RPL41	-0.088596908	10.17041791	-0.79750149	0.426654293	0.627553722	-6.868963399
ANXA4	-0.047338679	4.592381748	-0.182566238	0.855430641	0.924847327	-6.869046698
DENND1A	0.058463342	4.91220352	0.345951552	0.729953826	0.85202247	-6.869303905
SRM	0.064171076	5.118735233	0.420384903	0.674917546	0.81697181	-6.86982993
BST2	0.144078987	6.013542902	0.638121549	0.524548068	0.708508853	-6.870253789
NCKAP5L	-0.040242754	4.838472062	-0.282104093	0.778324715	0.878838271	-6.870276971
ICMT	-0.074637504	4.976985119	-0.410940178	0.681811705	0.820481152	-6.870297564
PREB	-0.057243379	4.950867747	-0.402018153	0.688349115	0.824371112	-6.870427001
TBL3	-0.068216891	5.208162634	-0.460706201	0.64580046	0.797674143	-6.87048255
STX3	0.101434055	4.9235661	0.357251831	0.721498598	0.846044052	-6.870598348
TRAPPC6B	-0.008095876	4.533400539	-0.056517679	0.955018586	0.977385033	-6.870603852
LRIG2	0.029337629	4.892954323	0.234504032	0.814972847	0.901501216	-6.870757055
LCN10	0.137060107	4.722875658	0.231816656	0.817055008	0.902852699	-6.871265005
UNC93B1	-0.094354307	6.28460614	-0.631714431	0.528713459	0.711127328	-6.871275181
VCP	-0.095693919	7.875581478	-0.739855258	0.460758697	0.657294651	-6.871360047
TMEM43	0.074622913	6.102896351	0.615329179	0.53944279	0.719801778	-6.871635905
TM7SF3	0.089885618	5.73050514	0.547229415	0.585185276	0.754198644	-6.871805903
PNKP	0.059973915	5.852341258	0.565008535	0.573068613	0.745290746	-6.871835322
CHAF1B	0.012884449	4.442443467	0.087628299	0.930310676	0.965334803	-6.872016835
MDM1	-0.015553743	4.52228975	-0.115902752	0.907913409	0.95495322	-6.872404953
RPS20	0.095684409	9.40010306	0.782983674	0.435100099	0.634665919	-6.872409105
TSN	-0.093508787	6.413006852	-0.659566187	0.510731271	0.697866321	-6.872665899
COG5	-0.015186625	4.677286229	-0.107138046	0.914849198	0.958777337	-6.872670672
ITPK1	-0.071623883	5.586332322	-0.524824388	0.600623846	0.76584315	-6.872847487
GADD45GIP1	0.014380384	4.321624128	0.100909497	0.919782069	0.96099229	-6.873058741
COX16	0.04698923	4.646474519	0.315309349	0.753046353	0.864840533	-6.87323503
WDR70	0.050664143	4.862460235	0.351397142	0.72587504	0.849248881	-6.8733303
TUBG1	0.033094566	4.578568097	0.249379689	0.803471579	0.894101494	-6.873331005
PLCXD1	-0.135505942	6.313511121	-0.61734726	0.538115383	0.718822883	-6.873394964
HIPK1	-0.109100805	7.549399501	-0.696437705	0.487432488	0.678870115	-6.873840135
ZNF224	0.043689547	5.083876534	0.350617789	0.726458302	0.849688232	-6.87384352
ING4	-0.079246764	5.248595284	-0.515485334	0.607113637	0.770419521	-6.873873264
APPBP2	-0.053357298	5.140860243	-0.41183175	0.681159742	0.820352034	-6.874195972
TIMMDC1	-0.016950895	4.348691462	-0.130676978	0.896238433	0.948557273	-6.874296456
FERMT3	0.097375697	7.378164743	0.715461654	0.475642335	0.669836206	-6.874820143
LRRC75A-AS1	0.127855596	8.476748936	0.756260233	0.45089928	0.648476876	-6.874895187
DEGS1	0.064391067	5.154946562	0.412443799	0.68071232	0.82022689	-6.874947615
MTA1	0.075132774	6.8547815	0.676162544	0.500171831	0.689844492	-6.875016404
SLC9A8	-0.042116181	5.120943139	-0.330662118	0.741446774	0.857672171	-6.875153148
CPSF6	0.090650635	7.451458033	0.705608995	0.481728708	0.674505943	-6.875257319
SFI1	-0.053808684	5.594994599	-0.482740958	0.630114044	0.786526323	-6.875271306
GANAB	-0.075642834	8.241459684	-0.746347188	0.456842525	0.653668682	-6.875393687
MAP3K12	-0.01972939	4.624805637	-0.116508065	0.907434661	0.954626865	-6.875705104
MKRN2	0.041688909	5.175008757	0.434415757	0.664726666	0.810343648	-6.875795981
FAM212A	0.01084085	4.155671978	0.054644268	0.95650808	0.978224071	-6.875945249
WDR18	0.04523359	4.691535752	0.28548958	0.775736021	0.877112054	-6.875967519
LCP2	-0.122055981	5.843434688	-0.581678793	0.561818199	0.736828208	-6.876070223
RNA5-8SN5	0.01808626	3.692849608	0.049685859	0.960451092	0.980073781	-6.876110711
RPL11	0.092412158	9.599505772	0.78121704	0.436134469	0.635849315	-6.876201419
SSFA2	-0.129773969	6.401757995	-0.557799345	0.577967226	0.748765218	-6.876493634
ABCB10	0.059849469	5.150815441	0.314656807	0.753540646	0.865148283	-6.876976601
TUSC2	-0.005114976	4.328096481	-0.035142046	0.972021868	0.985368257	-6.877125343
COPS6	-0.059403715	5.758981658	-0.600959182	0.548942488	0.727005752	-6.877155242
SEC24B	0.037695292	5.627203083	0.454603762	0.650173485	0.80013828	-6.877232035
S1PR4	-0.106997396	6.19763041	-0.630540374	0.529478579	0.711698917	-6.877263631
HNRNPU	0.096377987	9.749815027	0.773068564	0.440923959	0.640026679	-6.877561487
C11orf54	-0.004733353	4.515477537	-0.034727145	0.972352054	0.985596954	-6.877877877
UBIAD1	-0.013131858	4.533201778	-0.121254174	0.903682114	0.952791356	-6.877976475
TKFC	0.030304073	4.547419706	0.190407265	0.849295237	0.921575682	-6.878063337
SOCS4	0.062562588	5.242568175	0.379934939	0.704630848	0.835348291	-6.878131453
SDCCAG3	-0.051605118	5.123260363	-0.409974229	0.682518327	0.8208764	-6.878537543
EFR3A	0.07197458	5.755283111	0.499726041	0.618136117	0.777945855	-6.878816483
MAU2	0.070766143	6.856828989	0.652347246	0.515360855	0.701847562	-6.878964
POFUT2	0.03440459	4.713312786	0.214298401	0.830659425	0.911577356	-6.87916831
SZT2	0.06992128	6.738624584	0.637303359	0.52507904	0.708945102	-6.879230087
PDXDC2P-NPIPB14P	0.050351344	5.571586947	0.315719819	0.752735479	0.864648016	-6.879465262
ATP6V0E1	-0.083731949	5.740849563	-0.592852117	0.554338511	0.73121626	-6.879499877
CAPN2	0.079863003	4.952601822	0.270607732	0.78713378	0.883934695	-6.879880163
PNKD	-0.057390754	4.775648868	-0.340992805	0.733674703	0.854025918	-6.879892917
RDH11	0.052671564	5.219479142	0.461396963	0.645306234	0.797459531	-6.880031732
CCDC85B	-0.063989613	4.707733509	-0.262404161	0.793436718	0.887522524	-6.880286629
PAK2	0.091268537	7.398041025	0.698650031	0.486053237	0.677823031	-6.880392171
AC008878.3	-0.141781382	5.993870703	-0.535819078	0.59302447	0.759991442	-6.880549204
HNRNPA0	-0.086025239	8.249664914	-0.747755688	0.45599537	0.653069193	-6.880618919
NCF1	0.163452812	6.31929238	0.608351159	0.544045389	0.723264632	-6.881248142
SNX13	-0.031603025	4.886143755	-0.21969259	0.826464699	0.90929791	-6.881688011
AEN	0.088171047	5.375489974	0.445013559	0.657070503	0.804629294	-6.881786423
GTF2A1	-0.039203507	4.926341166	-0.309795294	0.757226389	0.867497461	-6.881949217
CSRNP2	0.016270603	4.577515051	0.098570021	0.921635699	0.961967022	-6.882019046
FBXL4	-0.023451239	4.705674806	-0.13411476	0.893524971	0.947209144	-6.882101608
C12orf65	0.004808401	4.540296115	0.040842438	0.9674859	0.982913767	-6.882220837
KDM2B	0.076715828	7.238040571	0.693952821	0.488984207	0.680286804	-6.882569535
ARID4B	-0.078516059	6.432520886	-0.581334363	0.562049551	0.736872579	-6.88264583
ATP6AP2	0.078581897	6.208856035	0.619992663	0.536377864	0.717239682	-6.882716959
TPGS2	-0.069397062	6.055942873	-0.595937318	0.552281924	0.729694069	-6.88300339
DIP2B	0.074424555	6.165473744	0.578224282	0.564140682	0.738336176	-6.883270694
LMBR1L	-0.079929191	6.213944478	-0.601171163	0.548801746	0.726979732	-6.883303935
PRDM15	0.017435478	4.636641936	0.079627908	0.936659031	0.968528245	-6.883448544
NSF	0.067275428	5.219969136	0.33792415	0.7359805	0.855238077	-6.883621635
NLRP1	0.116415635	7.381821252	0.690923583	0.490879493	0.681995687	-6.883674603
CBWD1	0.073411686	5.451704732	0.375765448	0.70772068	0.837071465	-6.883970848
SPAG7	0.041838228	5.070813318	0.434873112	0.66439552	0.810084825	-6.883971449
TTC1	0.045849156	4.712466825	0.318217506	0.750844707	0.863640332	-6.884395153
MECP2	-0.100290083	6.625464009	-0.632090631	0.528468414	0.711127328	-6.884424619
SMIM10L1	-0.048990281	4.826822262	-0.313304713	0.754565166	0.865825742	-6.884482768
FTSJ1	-0.059005455	5.110455572	-0.405548071	0.685759796	0.822983048	-6.884566095
TTYH3	-0.140545895	7.717794436	-0.700866195	0.484673738	0.676776091	-6.884569404
UFD1	0.058847626	5.904887097	0.590322322	0.556027691	0.732441222	-6.884681128
CDC73	0.036943563	5.103807139	0.330318292	0.741705909	0.857857004	-6.884744936
WDR62	0.022210875	4.861827675	0.160338163	0.872870458	0.935163251	-6.884972904
MIEN1	-0.03574317	4.522211316	-0.266314667	0.790430481	0.885758563	-6.885389719
YRDC	-0.020332171	4.733549765	-0.114847449	0.908748138	0.955466507	-6.885453833
MRPL12	-0.025801698	4.468266886	-0.194899167	0.845784569	0.919585472	-6.885454793
ZMIZ1	-0.13680977	8.598915916	-0.737667703	0.462082577	0.658115958	-6.885484932
TRAK2	-0.074569173	5.194892198	-0.40936983	0.682960608	0.821154005	-6.88559738
ATF7	0.068939535	5.818457782	0.516508005	0.606401431	0.770041333	-6.885603728
SEC61B	0.051293666	5.4104047	0.501424383	0.616943999	0.777176688	-6.886228605
HSP90B1	0.156328638	8.35588023	0.731287722	0.465955904	0.66138702	-6.886472803
UBE2W	-0.002256905	4.740116734	-0.013868107	0.988957055	0.993267445	-6.88661127
APRT	0.066009957	5.908666575	0.578910507	0.563678958	0.738062512	-6.886627796
ANKS1A	0.031996027	4.807890711	0.18847051	0.850809855	0.922289428	-6.886697807
HSPB11	0.03055921	4.638013079	0.237582728	0.812589119	0.899597254	-6.886873717
CEP78	-0.021136394	4.938860259	-0.130109743	0.896686274	0.948667019	-6.887045972
RNF34	0.034174527	4.82388965	0.315439683	0.752947639	0.864840533	-6.887461054
IPO8	-0.05321454	5.508606243	-0.471210867	0.638301793	0.792106188	-6.887616894
E2F3	0.064453794	5.27021359	0.400684806	0.689328136	0.824846394	-6.887950875
ERCC2	-0.042817941	4.780927279	-0.27817238	0.781334205	0.880238384	-6.887967678
UBL4A	0.004631606	4.462467053	0.024843362	0.980219051	0.989167069	-6.88802788
DEF6	-0.075302387	6.562477607	-0.64828157	0.517977889	0.703972709	-6.888415288
MRPS11	0.011253158	4.431560143	0.114790189	0.908793433	0.955466507	-6.888548524
ZNF431	-0.058987098	5.522695379	-0.423428744	0.672701534	0.815600176	-6.888578316
ATF6B	0.066189319	7.406164107	0.698362075	0.486232639	0.677932174	-6.8887494
AKAP10	0.043715631	4.95358573	0.294275465	0.769029758	0.873718497	-6.888863066
HSPA1A	-0.249553918	5.828473284	-0.499717795	0.618141908	0.777945855	-6.888982456
ZBTB37	0.002142322	4.847945641	0.01383759	0.988981353	0.993267445	-6.889010842
DOT1L	0.099181587	7.207351462	0.654026265	0.514282118	0.700938593	-6.889032534
BDH2	-0.025190464	4.603607615	-0.152006078	0.879424312	0.939219103	-6.889309686
SNX18	0.056375236	4.907419448	0.271335659	0.786575176	0.883471492	-6.889318775
ITGAL	0.191600643	6.566143193	0.577252896	0.56479459	0.738908276	-6.889528149
ZNF160	0.022635084	4.80786983	0.148955145	0.881826232	0.940494895	-6.889823708
EAPP	-0.035181895	5.01732744	-0.376003303	0.707544284	0.837071465	-6.889828763
MNT	-0.057532817	5.311535409	-0.405494471	0.685799086	0.822983048	-6.889891113
NCK2	-0.109162057	5.492006783	-0.505630946	0.613995685	0.775208405	-6.889934202
PHF5A	-0.034014834	4.742492178	-0.276581854	0.782552601	0.880858123	-6.889974899
BRK1	0.063260918	6.570940037	0.660426079	0.510181283	0.697428045	-6.890053247
MGRN1	0.083514074	6.30591278	0.590872583	0.555660058	0.732298225	-6.890324556
CSTF3	-0.015794463	4.569262768	-0.111557626	0.91135099	0.956689856	-6.890433274
SMN1	0.038436883	5.051229343	0.265169003	0.791310896	0.886453722	-6.89056801
GTF2B	0.023309394	4.831180107	0.187840678	0.851302528	0.922481217	-6.890817353
SLC25A44	0.048448742	5.30507146	0.360084312	0.719384584	0.844457246	-6.890986777
ASB8	-0.026421109	4.888609291	-0.218453251	0.827428017	0.909874157	-6.890998399
CMC2	0.02348642	4.775691229	0.192808919	0.847417832	0.920515328	-6.891007232
BICRA	-0.015106858	4.660648895	-0.108959948	0.913406911	0.957819654	-6.891066729
RABGGTB	0.081745527	6.851247523	0.627803875	0.531264135	0.713105987	-6.891103318
GLA	-0.011043019	4.803750185	-0.055191786	0.956072749	0.978023398	-6.891273421
RPIA	0.067164371	5.2223195	0.404407548	0.686596004	0.823295607	-6.891487932
NOMO1	-0.088544377	6.300614924	-0.595147195	0.552808257	0.730062418	-6.891801746
LATS2	0.097784225	5.295147054	0.308778676	0.757997845	0.867768357	-6.891977419
CD82	0.174834196	5.720325832	0.481208462	0.631199684	0.787211813	-6.892382465
COA1	-0.033252575	4.982190817	-0.30425788	0.761431376	0.869703048	-6.892570625
PPM1D	0.020188617	4.894799275	0.129738067	0.896979736	0.948752655	-6.892593342
CMTR2	0.043820564	4.895208217	0.270456708	0.787249689	0.883986349	-6.892708568
GGA1	0.051223024	6.147349809	0.567127834	0.571632359	0.744046167	-6.892882354
AGGF1	0.019353515	4.72582452	0.166437093	0.868078724	0.931969027	-6.893010662
SAP30L	-0.067533356	5.493828287	-0.478986599	0.632775111	0.788501328	-6.89304973
ELK1	-0.077379878	5.332519299	-0.461579192	0.645175879	0.797346622	-6.893294375
AP4M1	0.027910008	4.617842606	0.203877872	0.838776566	0.915772415	-6.893399773
PGM2	0.052276888	5.08050557	0.301511824	0.763519325	0.870858161	-6.893669102
MYO18B	-0.24415662	4.960737169	-0.321721949	0.748194363	0.86209493	-6.893708345
MTMR4	0.077754365	6.177687506	0.578289287	0.564096936	0.738326172	-6.89394431
LAMC1	0.123330764	4.592094792	0.300567503	0.764237738	0.871063844	-6.894138344
HYOU1	0.108362974	6.419280544	0.60871764	0.543803173	0.723231389	-6.894156983
TAF11	0.041162863	5.439851727	0.447365017	0.655376631	0.803688162	-6.894308309
PSMD12	0.021323121	5.014984134	0.183142863	0.85497914	0.92449232	-6.894464286
VAMP4	-0.024463951	4.767020763	-0.173982144	0.862157618	0.927961884	-6.894630525
NEU1	-0.001279528	4.777892255	-0.007200404	0.994266302	0.996410062	-6.894852897
TMX2	-0.045555668	5.892950895	-0.561633404	0.575359518	0.746758742	-6.895027457
ZNF75D	-0.006250435	4.598787428	-0.036936706	0.970593699	0.984759305	-6.89508079
LSM8	-0.059911113	5.496461846	-0.457949753	0.647774216	0.798819977	-6.895111976
UNC119	0.070745238	5.622869307	0.518574507	0.604963437	0.76912181	-6.895220443
DHFR	-0.116686811	6.50353987	-0.616004	0.538998737	0.719615039	-6.895298077
NEDD4	-0.046473793	5.691549004	-0.309616755	0.757361855	0.867497461	-6.895475897
NFKB1	0.133475804	6.297497581	0.57694302	0.565003267	0.739086723	-6.895656592
Metazoa_SRP	-0.018077853	5.437105777	-0.200604204	0.841330241	0.917068797	-6.895724449
MCM4	0.119270258	6.897801289	0.632951744	0.527907732	0.710847453	-6.895866575
DGCR6L	0.034305042	4.573862082	0.210834934	0.833355333	0.912959077	-6.896039688
FBXL5	0.095036308	6.625829121	0.636769048	0.525425937	0.709124359	-6.896041378
POLR3H	0.029979365	4.707266692	0.201907493	0.840313386	0.91653383	-6.896140162
PRPF38B	0.081338133	7.279799637	0.664895508	0.507327685	0.695462491	-6.896180322
RASGRP1	-0.034091943	4.83446721	-0.132662002	0.89467149	0.947873649	-6.896291088
DNAJB1	-0.142285262	6.699781112	-0.6444353	0.52046008	0.70567637	-6.896357671
UBN2	0.006063564	5.015732845	0.047725268	0.962010463	0.980755661	-6.896428496
EME2	-0.045469956	5.156598136	-0.31125152	0.756121764	0.866882285	-6.896541461
SRA1	-0.008792868	4.620479092	-0.067399032	0.946370454	0.972646436	-6.896735894
SBNO1	-0.05415117	6.151186653	-0.530830055	0.596467289	0.762397033	-6.896949068
ICK	-0.005956233	4.702309805	-0.028515029	0.977296319	0.988392888	-6.897085043
NMD3	0.051049563	5.541970901	0.392179105	0.695585852	0.829325848	-6.897211861
ZNF746	0.046025316	5.391231155	0.354847345	0.72329487	0.847150987	-6.897667244
VAV2	-0.016269804	4.770129017	-0.064376443	0.948772108	0.974160979	-6.897680275
DDI2	-0.084938044	5.783632392	-0.4755231	0.635234291	0.790313692	-6.897912696
CDKN2AIP	0.065434854	5.396179237	0.43556176	0.663897033	0.809768207	-6.898359876
AC005523.2	-0.020587208	4.246581561	-0.140319521	0.888630728	0.944366401	-6.898919546
MARK4	-0.0585567	5.608484345	-0.504610906	0.614710038	0.775714518	-6.899110035
MCUB	-0.029226232	4.566980151	-0.134827811	0.892962313	0.946948945	-6.89917219
SYNE1	-0.079238072	5.710284489	-0.475939535	0.634938394	0.790181232	-6.899179063
SNRNP70	0.100711237	8.862133427	0.73366421	0.464510994	0.66020671	-6.899409756
PIP4K2A	0.086287548	5.527117605	0.483500531	0.629576253	0.786143848	-6.899411773
BROX	0.039556156	5.264645398	0.319093007	0.750182301	0.863363998	-6.899458079
USP16	-0.068067912	6.039736384	-0.484502769	0.628866953	0.785693979	-6.899933511
WDR45	0.072146029	5.771046018	0.534716044	0.593784856	0.760584623	-6.900202842
CHORDC1	0.067454225	5.633314271	0.394553289	0.693837011	0.82825477	-6.900553946
EXOC1	0.051412556	5.128052158	0.287451335	0.774237126	0.876450101	-6.900620543
SAP130	0.011158827	4.877494912	0.089523599	0.928807387	0.96503016	-6.900726319
HSD17B4	0.107519815	5.490069562	0.48147599	0.631010105	0.787211813	-6.900832782
MRPL53	0.030135845	4.523799381	0.241049767	0.809906812	0.89764818	-6.901010703
MYO1F	0.10789188	6.612250992	0.581407177	0.562000638	0.736872579	-6.901021465
TRIP11	0.033113306	4.921884706	0.151110628	0.880129161	0.939515359	-6.901070504
LIG3	-0.057729811	5.488895352	-0.419598309	0.675490676	0.817127064	-6.901300537
TSHZ1	0.043433145	4.890536366	0.20273119	0.839670859	0.916285616	-6.901488779
AC126755.2	-0.126468654	6.363720095	-0.545290476	0.586513936	0.755149163	-6.901678938
LSM12	-0.043503429	5.551820902	-0.453712776	0.650812994	0.800828913	-6.901863013
CAT	0.139097915	7.383789795	0.663542242	0.508190809	0.696069268	-6.902048066
CHKB	-0.067320812	6.315791202	-0.582949335	0.560965187	0.73620606	-6.902350004
PLD4	0.077292265	4.705564445	0.255022005	0.799120257	0.891247662	-6.90237856
PMVK	0.021030345	4.380205782	0.128035255	0.898324398	0.949831055	-6.902499863
U2SURP	0.080211034	7.168287093	0.638413937	0.524358388	0.708379049	-6.902842651
PGAM5	-0.057071904	5.148351379	-0.363556198	0.716796315	0.8430174	-6.903236539
RBM27	-0.04929345	5.452105092	-0.380654087	0.704098415	0.835141903	-6.903245045
COPS8	-0.041770349	5.201808246	-0.368821254	0.712877529	0.840097865	-6.903436705
BAHD1	0.069094035	5.399916247	0.410862193	0.681868743	0.820481152	-6.903456364
ETV3	-0.026256878	5.057489079	-0.161133036	0.87224568	0.934823206	-6.903620432
AKR1A1	0.080589726	6.467258776	0.620909101	0.535776609	0.716623115	-6.903728422
PLA2G6	-0.071300375	5.545597366	-0.455389486	0.649609745	0.799733259	-6.903771105
PPIG	0.069286309	6.138484416	0.533585437	0.594564719	0.761106852	-6.903860889
SLC39A6	0.027278753	4.912111745	0.212614159	0.831970163	0.912116533	-6.903937219
B3GAT3	-0.032362121	4.891990029	-0.28711036	0.77449759	0.876450101	-6.904051617
ZNF770	-0.008125963	4.852326114	-0.055249019	0.956027243	0.978023398	-6.904071483
PDHA1	0.091475389	5.968663921	0.55293028	0.581286973	0.751022667	-6.904122016
TOMM5	0.060586018	4.997402563	0.343389024	0.731875864	0.853232517	-6.904321839
DTL	-0.009013693	4.93819484	-0.04368918	0.965221053	0.981870351	-6.904328799
EIF4E	-0.059610917	6.081349511	-0.542247574	0.588601936	0.756694631	-6.904392772
SNRNP25	0.004317535	4.461976381	0.02087794	0.98337592	0.990544301	-6.904806875
TBC1D9B	0.095847946	7.251835356	0.652130332	0.515500305	0.701943986	-6.904855284
CDC42	-0.086453997	8.424646289	-0.713870232	0.47662252	0.670612405	-6.904862565
PCTP	-0.047235014	4.79054684	-0.282451707	0.778058799	0.87873208	-6.905003778
DDX19B	0.051809759	5.003404466	0.271846412	0.786183296	0.883419483	-6.905064174
PTPN11	-0.092062676	6.843146285	-0.623373522	0.53416146	0.71539856	-6.905391619
TRAPPC11	0.048821134	5.348831393	0.382668081	0.702608103	0.834099861	-6.905659291
ANKHD1-EIF4EBP3	0.025598365	5.05911519	0.153232229	0.87845931	0.938531571	-6.905706188
CDKN2C	-0.052753849	4.705630038	-0.126357505	0.899649558	0.950475018	-6.905710135
IQGAP3	-0.040444947	5.015332324	-0.166069614	0.868367304	0.932180974	-6.905728419
HNRNPA1	0.096958101	11.02117495	0.756129856	0.450977157	0.648523612	-6.905729643
AC004687.1	0.114583542	5.187636232	0.397963756	0.691327723	0.826755351	-6.905882434
TNPO2	0.073973724	6.530314401	0.585743604	0.559091413	0.734925985	-6.90603734
AMFR	-0.083929285	6.133772855	-0.56063144	0.576040453	0.747263134	-6.90633178
C1orf123	0.030649411	4.833672913	0.293803125	0.769389856	0.873912354	-6.906477989
MYO9A	-0.022962063	5.070297259	-0.139684024	0.889131806	0.944702544	-6.906625702
CLPP	0.035488282	4.900241298	0.336442387	0.737094765	0.855238077	-6.906645949
ATP5S	0.016545705	4.965074542	0.108532988	0.913744883	0.957885518	-6.906732797
GDE1	0.048137537	5.380237014	0.414012287	0.679566239	0.819603965	-6.9068193
NAPRT	0.07993453	5.043045597	0.285927505	0.775401347	0.876951418	-6.907151693
PPIH	0.027971499	4.741890716	0.250679489	0.802468629	0.893471577	-6.907259309
RAI1	-0.07882083	5.378426561	-0.385924977	0.700200517	0.832369679	-6.907302187
ATPAF2	-0.020906607	4.757337257	-0.165717633	0.86864373	0.932379831	-6.907309193
DTYMK	-0.028027816	4.729098949	-0.237714758	0.812486931	0.899581518	-6.907498657
ACSS1	-0.078526403	7.509799404	-0.675798853	0.500401967	0.689991467	-6.907504455
TTF2	0.043386288	5.172277349	0.240771823	0.810121764	0.89774046	-6.907820056
POLR2J	0.0475517	5.217326806	0.459274902	0.646825028	0.798216869	-6.908200742
CRTC2	-0.075034883	6.29599166	-0.566771538	0.5718737	0.744296903	-6.908645846
CERS6	-0.094920282	5.977765277	-0.504470592	0.614808331	0.775755503	-6.908791534
THOC6	0.030350548	4.729687356	0.21672584	0.828771144	0.910619059	-6.908802454
PCNX4	-0.070100727	5.791698673	-0.436021634	0.66356423	0.809602199	-6.909166985
ARMCX3	-0.035650799	4.95720469	-0.20253172	0.839826446	0.916357608	-6.909192859
UCK1	0.045135282	4.982282366	0.334133562	0.738832083	0.856373551	-6.909193234
GRWD1	0.05536554	5.22739429	0.328536491	0.743049291	0.85882791	-6.909278979
TBC1D5	-0.077791276	6.262007937	-0.557397504	0.578240861	0.748929946	-6.909392102
ZNF397	0.007385074	4.757769672	0.058692794	0.953289416	0.976690639	-6.90945626
ANKRD13A	0.062555522	6.634604218	0.611997545	0.541637824	0.721208095	-6.90946907
PAF1	-0.061725463	5.980101321	-0.56397013	0.573772974	0.745662287	-6.909631975
PIK3R4	0.003780505	4.838753707	0.022127355	0.982381231	0.990366905	-6.909785616
WDR11	-0.063706472	5.838774398	-0.474880184	0.635691228	0.790545534	-6.909970627
MAP4K1	-0.071334683	6.282659229	-0.58698326	0.558261113	0.734195556	-6.9100236
NSMCE3	-0.006890754	4.571530844	-0.046739356	0.962794672	0.981035478	-6.910032139
MACROD2	-0.153559969	5.198289148	-0.40868212	0.683463986	0.821530621	-6.910122415
PDCD6	0.055830084	6.131714893	0.573118376	0.567581947	0.740612416	-6.910144212
CCDC18-AS1	-0.020003251	5.052037703	-0.1232057	0.902139752	0.951834564	-6.910165675
SEL1L3	0.137211352	5.204014364	0.338314773	0.73568685	0.855238077	-6.910344407
MAD2L1	-0.018864191	4.764191932	-0.123162318	0.902174035	0.951834564	-6.910513751
GSTM2	0.106227299	5.345664162	0.356838074	0.721807585	0.846137805	-6.911376427
NIT1	-0.000935431	4.548708629	-0.008812082	0.992982949	0.995672163	-6.911390034
GOLGA2	-0.053117538	5.576912592	-0.438309501	0.661909542	0.808322317	-6.911972889
STAT1	-0.205445033	6.375815764	-0.581780684	0.561749769	0.736828208	-6.912743704
AKT1S1	-0.015598046	4.826521677	-0.133232594	0.894221151	0.947550091	-6.912808675
SLC7A1	-0.050151874	5.174522707	-0.226435816	0.821227963	0.905973301	-6.913022796
RTN4	0.082686443	7.148237518	0.647841671	0.518261463	0.704063728	-6.913198599
IFRD2	-0.04332788	5.127368025	-0.28794336	0.773861324	0.87639129	-6.913363302
ZFR	0.073001496	6.981437342	0.615691283	0.539204492	0.719733505	-6.91352448
SEC61A1	-0.060328936	7.299955604	-0.653951869	0.514329891	0.70095699	-6.913528718
SPSB3	0.062912601	6.006528765	0.545591446	0.586307604	0.754971429	-6.913728683
GCN1	0.091343919	7.390079665	0.635952484	0.525956312	0.709515124	-6.914085755
SLAIN2	0.054270458	5.396375045	0.382392385	0.702812044	0.834196698	-6.914441483
ATXN7	0.049766738	5.562643875	0.348394609	0.728122995	0.850911516	-6.914584463
GMPPB	-0.033409948	4.918249938	-0.258192937	0.79667761	0.889842519	-6.914739968
EEF1G	0.114942655	10.93435174	0.7455061	0.457348831	0.654255801	-6.914793173
VAPB	0.015858731	4.744109276	0.118492703	0.905865233	0.953965361	-6.914962218
USP1	-0.063775031	6.183062895	-0.524718171	0.600697479	0.765889286	-6.915018999
UBL5	-0.062936654	6.097652288	-0.575041762	0.566284435	0.740099884	-6.915182934
TMEM9B	-0.041939918	5.083036608	-0.324862987	0.74582141	0.860642754	-6.915312606
SLC38A1	0.166515941	7.87222711	0.675260713	0.500742596	0.69025929	-6.915772291
LTBP3	-0.018131356	4.81078244	-0.073403139	0.941601261	0.970354618	-6.915795812
WASH2P	-0.033171397	5.222992529	-0.246934381	0.805359312	0.894998341	-6.915893397
ZSWIM6	0.055564158	5.010660554	0.234996001	0.814591815	0.901277711	-6.915986258
RASSF2	-0.123303511	7.427644946	-0.649408041	0.517252095	0.703515869	-6.916679785
SMAP2	0.14522125	7.546593493	0.671809722	0.502929932	0.69215478	-6.916683992
PCK2	0.018319208	4.685440897	0.116751205	0.907242369	0.954571883	-6.916715109
ALAS1	0.04191737	4.937212207	0.250909721	0.802291011	0.893371092	-6.916910378
SENP2	-0.050019515	5.552534848	-0.403526282	0.687242395	0.823555867	-6.917120213
TBC1D15	0.063745442	5.577234345	0.369196959	0.712598183	0.839962274	-6.917177228
SIGIRR	0.064622655	5.619607091	0.462249669	0.644696359	0.79690005	-6.917185229
USMG5	0.026628616	4.593888983	0.200771544	0.841199664	0.917024218	-6.917583753
HDDC2	0.055964684	4.934220389	0.314216006	0.753874606	0.865324665	-6.917882802
NUP153	-0.072480364	6.71558925	-0.554776758	0.580026975	0.750189061	-6.918048426
AC060780.1	0.038362006	5.434916904	0.344158723	0.731298368	0.852958989	-6.918336531
DNAH1	-0.056459222	5.961438113	-0.400977097	0.689113474	0.824760422	-6.918449189
SULT1A1	-0.063206459	5.05952327	-0.212462914	0.83208789	0.912174572	-6.918573295
SLC50A1	0.033066202	4.844211287	0.286606589	0.774882457	0.876548544	-6.918732641
CCDC6	-0.050424381	5.498773959	-0.347455604	0.728826501	0.851435552	-6.918892202
JAK3	-0.115683249	6.209322334	-0.53771152	0.59172095	0.759034381	-6.918998912
METTL26	-0.009630741	4.682626382	-0.059345559	0.952770525	0.976461918	-6.919112994
TOP1	-0.075054316	6.97595749	-0.612365588	0.541395118	0.721130877	-6.919119086
PITPNB	0.056121912	5.791739398	0.485476128	0.628178424	0.785325479	-6.919196651
RPS13	0.085359629	8.953428619	0.709766577	0.479155191	0.672421795	-6.919413232
LRBA	-0.067412035	5.367727102	-0.333320015	0.739444574	0.856558545	-6.919446386
CKS2	0.053632153	4.976252098	0.276560923	0.782568639	0.880858123	-6.919823738
NIPSNAP2	-0.032666361	5.284401082	-0.336470119	0.737073905	0.855238077	-6.919976046
ACACA	-0.024653924	5.156529957	-0.160117181	0.873044167	0.935188888	-6.920503437
SDE2	-0.104207022	6.279049416	-0.487180313	0.626973715	0.784664619	-6.920567312
TRAPPC9	-0.046942975	5.274168512	-0.342193407	0.732773227	0.853608183	-6.920567777
EMILIN2	0.043248193	4.899779407	0.15162756	0.879722248	0.939439178	-6.920666501
PDCD10	0.0058095	4.714982946	0.045749587	0.963581985	0.98114091	-6.920784949
SETD3	0.06077613	5.829031908	0.501685731	0.616760641	0.777104935	-6.921030949
TMEM50B	-0.056484604	5.223570723	-0.329677556	0.742188897	0.858270011	-6.921128342
TAF8	0.036228447	5.329575055	0.336748169	0.736864775	0.855238077	-6.921256308
NUTM2B-AS1	-0.002558284	5.209728921	-0.017547804	0.986027244	0.991979082	-6.92129923
MIA3	-0.058910505	6.122055695	-0.483860071	0.62932176	0.785984228	-6.922215186
NUDT16L1	0.007243471	4.607381072	0.042872103	0.965871085	0.981870351	-6.92226107
PLEKHO1	0.099836017	6.731213564	0.603588757	0.547197905	0.725558774	-6.922497613
GPR108	-0.045425015	5.427562159	-0.410512893	0.682124242	0.820595336	-6.922574014
RTL10	-0.019576912	4.861949135	-0.128416976	0.898022938	0.949561403	-6.922796592
NSMF	-0.020978947	5.113134977	-0.074419281	0.940794323	0.970109651	-6.922859155
CCNL2	-0.07552463	7.537901104	-0.644397972	0.5204842	0.70567637	-6.922923275
PGS1	0.044150859	5.451393887	0.402600231	0.687921885	0.824079808	-6.92304699
DCAF13	0.03750627	5.286022877	0.301900507	0.763223686	0.870777551	-6.923308835
SMIM12	-0.007395665	4.684796817	-0.069760541	0.944494414	0.971769143	-6.924025857
MRPL32	-0.025361893	4.954303566	-0.186517142	0.852338029	0.92297355	-6.924074754
PPP1R16B	0.154917279	6.28909972	0.529664509	0.597272933	0.762949953	-6.924448877
STARD3NL	-0.045040797	5.374385528	-0.384726874	0.701085834	0.833066434	-6.924457625
POLG	0.090413254	6.562142846	0.573946537	0.567023095	0.740402842	-6.924518396
MTG1	0.038454687	5.172147614	0.313148026	0.754683921	0.86587625	-6.924659201
ZDHHC17	0.0626996	6.062245597	0.475916931	0.634954454	0.790181232	-6.924973535
CDK12	-0.050769103	6.662704646	-0.552607298	0.581507502	0.751115387	-6.925306466
RPL36A	-0.105297206	8.787492165	-0.696354414	0.487484457	0.678893062	-6.925332529
VAT1	0.10978062	6.04375915	0.487296731	0.626891454	0.78465984	-6.925455847
CNTROB	-0.104237643	6.381230082	-0.557131179	0.578422249	0.748975144	-6.925837826
RPL36AL	-0.054337116	6.381696762	-0.579127536	0.563532969	0.737968326	-6.925926901
RNF135	-0.013753787	4.714679277	-0.09026917	0.928216095	0.964980988	-6.925980125
REST	-0.056582157	5.965201823	-0.446479211	0.656014511	0.804043326	-6.926435867
C14orf2	0.051378158	5.550028446	0.436712317	0.663064522	0.809185615	-6.926914406
MAP2K7	0.05349327	5.612951214	0.422040501	0.673711863	0.816288485	-6.927112997
SLC25A29	-0.124184073	6.219165611	-0.503592309	0.615423749	0.776245321	-6.927121737
ZMAT1	-0.098928395	5.457401639	-0.268444349	0.788794592	0.884757239	-6.927311043
THOC5	-0.032991644	5.107495583	-0.278755203	0.780887878	0.879983359	-6.927312778
KLC2	0.016062616	4.739919464	0.088010328	0.930007643	0.965279937	-6.927364427
ATP9B	-0.026011516	5.478092768	-0.198453069	0.84300919	0.9179204	-6.927371284
TSC22D3	0.199504715	9.854686664	0.70844039	0.479975267	0.673123457	-6.927535442
SNHG1	-0.096498285	7.50350086	-0.640320794	0.523122228	0.707517538	-6.927537975
CCZ1	0.066140694	5.973447992	0.492904809	0.622934378	0.781305466	-6.927757431
USP38	-0.018894434	5.270023582	-0.150674145	0.880472771	0.939749942	-6.928276346
KRAS	0.076568457	6.226643521	0.459428528	0.646715026	0.798139461	-6.928612945
SNX29	-0.078953003	5.812848302	-0.454606554	0.650171481	0.80013828	-6.928618642
PYCR2	0.053430387	6.121823885	0.536639337	0.592459309	0.75975589	-6.929187872
ERLIN2	0.049535168	5.445487183	0.385872015	0.700239644	0.832369679	-6.929277439
TAF5L	0.048198299	5.322344735	0.333197973	0.739536469	0.856607404	-6.92936421
ZNF638	-0.067612862	6.572875203	-0.533469849	0.594644476	0.761161305	-6.92939356
ZNF692	0.02131504	4.902757464	0.127223791	0.898965291	0.95021177	-6.929483561
AHCTF1	-0.054987835	6.032653588	-0.340620958	0.733953981	0.854156539	-6.929844769
ELF4	0.092171824	6.284743283	0.512886429	0.60892526	0.771626649	-6.92993091
ITFG1	-0.010163025	4.80862269	-0.084324444	0.932931784	0.966340388	-6.929959028
ARFGEF1	-0.05839835	6.024592127	-0.418888433	0.676008071	0.817237895	-6.930032248
PCLAF	0.012675685	4.927274615	0.06976743	0.944488942	0.971769143	-6.930139994
DHX36	-0.047888087	5.85691289	-0.36968609	0.71223456	0.83977567	-6.930350554
TIMM44	-0.024045444	5.085027488	-0.202536149	0.839822992	0.916357608	-6.930430201
PDE3B	-0.030793038	5.242695656	-0.070498598	0.943908148	0.971460579	-6.93089585
ZNF384	-0.084224675	6.28682074	-0.526300818	0.599600773	0.764967898	-6.931719198
GBA	0.027107083	5.021742841	0.179335226	0.857961423	0.926156995	-6.931941633
ETS2	-0.178148485	8.26004279	-0.665624656	0.506862952	0.694935617	-6.932020085
FGD2	0.047286869	4.884586009	0.169211437	0.865900622	0.930788986	-6.932058739
IFNAR1	0.059749644	5.426456792	0.342435366	0.732591596	0.853520328	-6.932107538
GSTO1	-0.031871722	4.879688873	-0.231734095	0.817118997	0.902852699	-6.932118315
SPOP	-0.048293645	5.583997612	-0.438269954	0.66193813	0.808322317	-6.932188729
AVL9	0.047176704	5.360165397	0.301304129	0.763677316	0.870858161	-6.932514537
TXLNA	0.05799652	6.189486536	0.514689221	0.607668326	0.770856403	-6.932925259
MRPS7	0.015325689	4.715807234	0.143408726	0.886195588	0.942840833	-6.932972843
GLIPR1	-0.093498663	5.521977549	-0.349163618	0.727547022	0.85047523	-6.933110077
ZNF292	-0.07088635	6.526528996	-0.47510197	0.635533584	0.790493694	-6.933152115
RPL14	0.10067982	9.098715929	0.693671148	0.489160271	0.680439172	-6.933424648
HERC3	-0.071534597	6.229344553	-0.530844873	0.59645705	0.762397033	-6.933807259
SUGP1	0.036385888	5.156431126	0.330150629	0.741832284	0.857954648	-6.934089793
SRGAP2	0.07575856	6.010646641	0.431824183	0.666604332	0.811520043	-6.934094055
TEX264	-0.020336778	4.809256983	-0.153709244	0.87808394	0.938277583	-6.934243145
RALA	0.032116163	5.066217607	0.177170042	0.859658194	0.926869977	-6.934285916
DENR	-0.065059703	6.501856414	-0.569320697	0.570148075	0.74282336	-6.934465666
MRPS24	0.003834236	4.629804556	0.036786272	0.970713408	0.984774042	-6.934591584
DCAF10	0.013082124	5.003108461	0.086593887	0.931131244	0.965691001	-6.934878477
NPIPB5	0.113508949	8.945724831	0.654770517	0.513804331	0.700520825	-6.934976037
ANKRD44	-0.005240057	5.079982871	-0.026491098	0.97890738	0.988716575	-6.935196036
UBE2J2	0.052277116	5.420100625	0.426606865	0.670390829	0.814094344	-6.935292051
CCAR1	-0.058662308	6.720231122	-0.547021479	0.585327697	0.754239602	-6.935373694
GNA13	-0.096867335	7.774432136	-0.622774791	0.534553632	0.715722193	-6.93557761
BTK	-0.124158428	7.394210103	-0.624411808	0.533481727	0.714956409	-6.93569816
ELOC	-0.034482846	5.326987132	-0.326391037	0.744667898	0.859961689	-6.936196112
CRCP	-0.004013072	4.983051417	-0.030948809	0.975359142	0.987234338	-6.936363423
LZTR1	0.073811307	6.091177806	0.474652373	0.635853174	0.790607812	-6.936448485
ELF1	0.117134804	8.144848028	0.641308646	0.522482428	0.707119856	-6.936848274
DNAJB2	0.051450722	5.311956216	0.347010962	0.72915971	0.851628498	-6.936915674
TXNDC5	0.130527588	6.52973475	0.545237134	0.586550509	0.755149163	-6.936986382
BCL9L	0.075327839	5.565587172	0.363276545	0.717004673	0.843163853	-6.937170453
RNF44	0.084941164	7.193267758	0.600231331	0.549425868	0.727504593	-6.937194841
UBE2F	-0.006154678	4.926377991	-0.032619183	0.974029684	0.986230373	-6.937265273
AC133065.6	-0.101134616	5.699951913	-0.425997821	0.6708334	0.814341656	-6.937328538
PLAGL2	-0.056987752	5.669515046	-0.359451873	0.719856416	0.844623268	-6.937329947
MED23	0.036426176	5.699240206	0.287854447	0.77392923	0.87639129	-6.937366373
ZKSCAN1	-0.074684825	6.412851665	-0.528240517	0.598257898	0.763811362	-6.937503931
ZNF787	-0.034199242	5.0590134	-0.24392634	0.807683038	0.89634935	-6.937615929
DIABLO	0.024655353	5.024606741	0.210121971	0.83391054	0.913346416	-6.937909671
MEX3C	-0.087692796	6.505150541	-0.517127504	0.605970185	0.769753924	-6.937932493
UVSSA	-0.006309697	5.22691085	-0.031777216	0.974699801	0.986811169	-6.938007611
VAC14	-0.01592866	5.132902895	-0.117134135	0.906939532	0.954547907	-6.938144807
FBXO38	0.043393698	5.479020904	0.298850673	0.765544379	0.871480551	-6.938387738
KDM4A	0.052063647	5.505114521	0.349167179	0.727544355	0.85047523	-6.938502756
CPSF7	0.05857634	7.429478079	0.621568692	0.535344078	0.716325682	-6.938607927
PIAS2	0.016146522	5.228467684	0.099568997	0.92084413	0.961673159	-6.938997909
SH3BP5	0.004545032	4.88195694	0.008419941	0.993295203	0.995729631	-6.939275347
ERAP1	0.085425637	6.775987287	0.562023138	0.575094759	0.746512031	-6.939354185
MMGT1	0.029670537	5.420975029	0.197924999	0.843421456	0.918124884	-6.9393669
RNF20	0.034408177	5.17470784	0.258325042	0.79657589	0.889842519	-6.939431803
RCBTB1	-0.103328317	6.469217673	-0.5490856	0.583914651	0.753019286	-6.939599973
ARID3A	-0.059377057	5.256563488	-0.258336302	0.79656722	0.889842519	-6.940125292
TNFAIP2	-0.034453057	5.073889944	-0.0903259	0.928171106	0.964980988	-6.940198136
CREBZF	0.081511673	6.986963123	0.576598298	0.565235454	0.739295873	-6.940209199
CEBPG	-0.048156873	5.747685574	-0.389841333	0.697309474	0.830509351	-6.940794755
ECSIT	0.003712765	4.849892019	0.024989757	0.980102512	0.989167069	-6.940924373
PRC1	0.060100004	5.636554341	0.319465324	0.749900663	0.863278319	-6.941202029
UBE2D2	-0.063012429	6.924332905	-0.596935785	0.551617161	0.729132836	-6.941394837
RPL36	-0.087964171	7.805134917	-0.639622854	0.523574507	0.707848366	-6.942222345
TEX261	-0.057824844	5.908237662	-0.455111381	0.649809256	0.799834433	-6.942301146
BAX	-0.086037775	6.199422454	-0.540389233	0.589878811	0.757705109	-6.942429648
CCDC59	0.006339241	5.134851279	0.051566125	0.958955751	0.979209311	-6.942564756
FAM118A	-0.012204373	5.03255392	-0.027475975	0.978123401	0.988507795	-6.942921847
SCAI	0.003819004	5.286598369	0.021279951	0.983055867	0.990517156	-6.943134127
GTF2I	-0.083380274	8.128453904	-0.633271029	0.52769992	0.710847453	-6.943338902
UBFD1	0.057909466	5.849152337	0.444462679	0.657467588	0.804900907	-6.943341571
ZNF862	-0.012443016	5.068627171	-0.068336742	0.945625477	0.972199208	-6.943362255
DNASE1	0.052299146	5.597839239	0.350394953	0.7266251	0.849786123	-6.943780882
CAPN1	-0.067310697	7.486378087	-0.618315265	0.537479259	0.718195905	-6.944432435
USP8	-0.054187382	5.842821896	-0.33843493	0.73559653	0.855238077	-6.94456011
ELK4	0.061256712	6.35322159	0.474590576	0.635897107	0.790607812	-6.944629092
IER5	0.084167403	5.754254407	0.381913446	0.703166381	0.834471982	-6.944750272
KXD1	0.036535656	5.738030092	0.447640429	0.655178355	0.803493196	-6.944769771
CPT1A	-0.156249102	6.935565904	-0.571876437	0.568420521	0.741327571	-6.94499179
KPNA2	-0.089742665	6.486840781	-0.515566744	0.607056928	0.770419521	-6.945099983
PHF20	0.056382299	5.681093606	0.377224211	0.706639096	0.836812596	-6.945107112
UHRF2	0.101097216	7.841506361	0.606440003	0.545309398	0.724351942	-6.945229693
FAAH	-0.091057455	5.186823906	-0.205120858	0.837807403	0.915339784	-6.945348739
WASHC5	-0.022526524	5.228523503	-0.160267813	0.872925758	0.935163251	-6.945431886
EI24	0.045043766	5.519824423	0.360414255	0.719138474	0.844231754	-6.945574561
TOP2A	-0.122513683	6.363603078	-0.446703566	0.655852926	0.804031183	-6.945654471
GPN2	-0.007582443	4.974010885	-0.042952089	0.965807451	0.981870351	-6.945753319
YPEL3	-0.09217062	6.580536966	-0.555550071	0.579499667	0.749753128	-6.946163813
NPRL3	-0.011265969	5.078707933	-0.081858693	0.934888463	0.967387928	-6.94631129
CAPNS1	-0.060171642	7.356196008	-0.611073061	0.542247714	0.721691267	-6.946859767
CD63	-0.073379435	6.475597072	-0.535461383	0.593271	0.760201095	-6.946915698
OS9	-0.058226454	7.65622304	-0.625410904	0.532828068	0.714548644	-6.94745084
UBP1	0.06015901	6.799027222	0.546456255	0.585714916	0.754478272	-6.947727703
SNRPA1	-0.048196623	6.030555285	-0.41997539	0.675215903	0.8170347	-6.947975263
UBE4A	0.050069643	6.014726609	0.406658295	0.684946178	0.822538714	-6.948220791
TMX4	-0.088791688	6.460583819	-0.531059764	0.59630857	0.762360622	-6.948291081
ERCC1	-0.055335173	6.016989607	-0.476421944	0.634595694	0.79004788	-6.948489711
MAZ	-0.079256045	8.350064468	-0.645861007	0.519539277	0.704956061	-6.94868292
CHAF1A	-0.077981729	5.914599881	-0.441681587	0.659473743	0.806536151	-6.948894515
MMP17	-0.037129752	5.258757668	-0.095039626	0.924433739	0.96310127	-6.948928916
FBXO3	-0.019098176	5.464744233	-0.153138454	0.878533106	0.938561382	-6.948978378
CAPN10	-0.035064328	5.435300581	-0.312388013	0.755260024	0.866428606	-6.949015867
SLC2A5	-0.120689664	5.130529898	-0.292469945	0.770406502	0.874290182	-6.949071912
TRIM14	-0.058291452	5.561782228	-0.324036411	0.746445626	0.861050228	-6.949075852
NCBP1	-0.043211157	5.746348925	-0.316129553	0.752425203	0.864388711	-6.949461132
MICAL3	-0.058899084	5.396629188	-0.204714561	0.838124167	0.915428185	-6.949503562
SOGA1	-0.062040273	5.960222085	-0.374218061	0.708868626	0.837914145	-6.949647905
ORAI2	-0.111573637	6.797550692	-0.554101444	0.580487645	0.750556542	-6.949678257
S100A9	-0.174538892	6.409131399	-0.373742567	0.709221511	0.838252853	-6.94975773
NEMF	-0.036665238	5.963956462	-0.36042156	0.719133025	0.844231754	-6.949857305
ST3GAL2	0.03293299	5.144966274	0.200376762	0.841507724	0.917133833	-6.950230502
FAM20B	-0.016219602	5.211889937	-0.116845999	0.907167401	0.954571883	-6.950369401
NCOA5	0.043137784	5.59217655	0.371920293	0.710574484	0.838930769	-6.950385849
GFI1	0.102788374	5.621960099	0.351125817	0.72607808	0.849389246	-6.950508962
IBTK	-0.029731891	5.405075369	-0.216916584	0.828622808	0.910594576	-6.950674773
SET	-0.076556794	8.878787701	-0.658679109	0.511298976	0.698502028	-6.950744838
SKP1	0.055670999	7.220989121	0.591927017	0.554955919	0.731841856	-6.950820142
BTN2A1	0.057174524	5.846161282	0.427229529	0.669938479	0.813689977	-6.950933943
UBQLN2	-0.0265742	5.319482169	-0.157350815	0.875219257	0.936366933	-6.951117432
FAAP100	0.04095874	5.56709065	0.326063231	0.744915307	0.860061139	-6.951141853
DUT	-0.060041003	6.602931534	-0.559477233	0.57682533	0.747854369	-6.951386968
ATP5G2	0.065732908	7.695224768	0.621222464	0.535571097	0.716488814	-6.951730489
ZDHHC24	0.015800703	5.174498683	0.13395933	0.893647626	0.947209144	-6.951907363
ZNF263	0.050298058	5.832414437	0.425999524	0.670832163	0.814341656	-6.95210923
DIS3L2	-0.025919528	5.275795178	-0.229894406	0.818545158	0.904086575	-6.952613591
ZSWIM8	-0.075376893	7.082698558	-0.575098478	0.566246197	0.740097205	-6.952645477
CSTF2T	-0.048033816	5.479629581	-0.337995151	0.735927122	0.855238077	-6.952654068
CDYL	-0.017263179	5.136964911	-0.138608927	0.889979604	0.945189714	-6.952877982
Mar-06	-0.070278278	7.993210516	-0.614195351	0.540189302	0.720358074	-6.9536921
SCAF1	-0.054522595	6.033651918	-0.457021197	0.648439675	0.798975567	-6.953813274
LINC00969	-0.084672247	6.0827308	-0.385919078	0.700204875	0.832369679	-6.953903659
DDB2	-0.046915146	5.487990623	-0.341366048	0.733394413	0.85388723	-6.954132185
MAN1A2	0.03124629	5.543956142	0.203156102	0.839339447	0.916021721	-6.954354886
ANKHD1	-0.05207664	7.21206525	-0.559075627	0.577098547	0.748161165	-6.954476552
DUSP1	0.212407735	8.73601061	0.645862019	0.519538623	0.704956061	-6.954732835
PSMG2	0.019411654	5.333247549	0.208262659	0.835358838	0.914116518	-6.954795473
RFX7	0.025643003	5.446027346	0.157060907	0.875447256	0.936536686	-6.954815966
DRG2	-0.032467519	5.317723122	-0.297337667	0.766696455	0.872257967	-6.955078827
RSBN1L	-0.001150911	5.145407802	-0.008552231	0.993189863	0.995729631	-6.955262131
RPAP1	0.007187908	5.142672975	0.049373711	0.960699351	0.980157767	-6.955515568
GUCY1A3	0.056128899	5.390651088	0.149148624	0.881673878	0.940494895	-6.955744248
PHIP	0.116043805	7.279458972	0.523402098	0.601610158	0.766431779	-6.956143325
CLCN3	0.001887231	5.112702589	0.013786375	0.989022133	0.993267445	-6.95626383
MESD	0.002840156	4.925576801	0.023365234	0.981395754	0.989914898	-6.956316753
ANKRD40	0.024853167	5.423318789	0.241805054	0.809322776	0.897195365	-6.956507773
RRP7A	0.094600627	6.054309932	0.472082844	0.637681006	0.791720146	-6.957351832
CDK11A	-0.06320663	6.041554998	-0.400958133	0.689127401	0.824760422	-6.957398403
SF3A1	-0.082107573	7.650474581	-0.5977647	0.551065585	0.728707367	-6.95743744
RSF1	-0.034901281	5.689215095	-0.233501234	0.815749654	0.901875672	-6.957473297
CORO7	-0.059442288	6.539329356	-0.491765236	0.623737577	0.781956549	-6.957518744
ZNF266	-0.115972326	6.299461252	-0.476102297	0.634822761	0.79013817	-6.957559232
EIPR1	-0.033214951	5.122332298	-0.246173203	0.805947162	0.895200163	-6.957780467
PSME4	-0.06120265	6.739528935	-0.475741207	0.635079308	0.79021702	-6.957868113
TRIM52	0.018994769	5.270870727	0.171907122	0.86378526	0.929359867	-6.958033646
C6orf106	0.055651522	6.384391538	0.507911538	0.612399886	0.774300198	-6.958188799
XPO6	-0.066795177	6.907594123	-0.541106051	0.589386129	0.757179203	-6.958425885
UBA6	0.049519623	5.937480592	0.344005411	0.731413384	0.853044489	-6.958561108
FOS	-0.286713357	9.001023801	-0.63609672	0.525862608	0.709441005	-6.95877094
RAB10	0.057659466	5.889456601	0.412224449	0.680872657	0.82022689	-6.958993435
REEP5	-0.065392936	5.570206035	-0.359712753	0.719661773	0.844588713	-6.959673541
SART3	0.050560693	5.912099544	0.407319694	0.684461653	0.822101678	-6.959776031
HSPG2	-0.082221747	5.498326378	-0.245045422	0.80681834	0.895827236	-6.959828707
FAM60A	-0.079503549	6.795063906	-0.54997847	0.583303913	0.752532698	-6.960325141
ESYT1	0.087007604	7.275901652	0.560774176	0.575943426	0.747263134	-6.960855415
CDK14	-0.082664618	5.133715107	-0.250937064	0.802269918	0.893371092	-6.960979554
FUS	-0.089962283	8.956752877	-0.646865188	0.51889123	0.704497414	-6.961248558
ZC3H14	0.033371544	5.548934132	0.256250586	0.798173613	0.890678224	-6.961327683
WIPI2	-0.04973949	6.657337419	-0.524516979	0.600836962	0.765971619	-6.96134288
SNHG14	-0.103857939	5.896852661	-0.368467375	0.713140683	0.840214164	-6.961430606
HERPUD1	0.023836946	5.450179323	0.112070052	0.910945503	0.956548906	-6.961862267
SLC35B2	-0.023342832	5.12304123	-0.179873014	0.857540082	0.926156995	-6.962263866
CARS2	0.042482604	5.998774705	0.421805788	0.673882741	0.816395707	-6.962603297
FUT4	0.070583404	5.975499424	0.279685953	0.780175261	0.879519555	-6.962645957
PRKD3	0.011292216	5.284208844	0.068224853	0.945714367	0.972241719	-6.962667342
VRK3	0.033111504	5.435070488	0.337668229	0.736172909	0.855238077	-6.96278006
SH2B3	0.094315678	6.595554112	0.433878903	0.665115456	0.81057602	-6.962846791
RPS21	0.077131803	7.987910102	0.615706333	0.539194589	0.719733505	-6.962980707
HPCAL1	0.060288659	5.760572207	0.403525601	0.687242894	0.823555867	-6.963154723
SF3B6	-0.033941484	5.407772627	-0.301516354	0.763515879	0.870858161	-6.963419245
SELENOW	-0.033821766	4.991812849	-0.138926689	0.889729011	0.945140661	-6.963673912
SRSF9	-0.04994029	7.204837663	-0.579378405	0.56336424	0.73783939	-6.964148466
GALT	-0.012927108	5.086804754	-0.089676117	0.928686426	0.96502038	-6.9647206
LRRC14	0.009917647	5.247006258	0.070496896	0.9439095	0.971460579	-6.964938535
COPB1	0.04871302	6.847571894	0.511975055	0.609561129	0.771936469	-6.965148757
PYCARD	0.020336988	4.887929749	0.139178105	0.889530747	0.945028198	-6.965205039
ASXL2	0.029289811	5.482803863	0.224422877	0.822790363	0.907011951	-6.965278613
ARL5B	-0.040720823	5.868046157	-0.252573821	0.801007517	0.892433282	-6.965535153
RNF169	-0.032795161	5.626895894	-0.246297468	0.805851185	0.895190798	-6.965879828
ZNF736	0.02107917	5.462721298	0.118363481	0.905967409	0.953966609	-6.966054512
CHMP3	-0.032853384	5.42409494	-0.247420358	0.804984054	0.894713527	-6.966406376
HSP90AA1	0.115811912	9.699623732	0.64613041	0.519365376	0.704860396	-6.966742323
PIK3CA	0.0456318	5.980438916	0.28496003	0.776140773	0.877389583	-6.967003075
GIT2	0.054339399	6.837930629	0.523153419	0.601782685	0.76655607	-6.967387317
CAD	-0.063806196	6.473000785	-0.467024262	0.641285937	0.794411454	-6.967392497
PPP2R2A	-0.008396665	5.370401493	-0.082682956	0.934234331	0.967032606	-6.967446351
BTG2	-0.143278813	7.76957617	-0.596164539	0.552130609	0.729668697	-6.968150496
RFWD2	0.014383295	5.289286297	0.137609332	0.890767976	0.945715485	-6.968223008
CAMSAP1	0.021956087	5.355333246	0.129526031	0.897147159	0.948880665	-6.968606832
ELOA	0.048271757	5.909067042	0.342998755	0.732168737	0.853283829	-6.968630968
CPT1B	0.006279991	5.248720394	0.021836819	0.982612531	0.990366905	-6.969064309
ARHGAP15	0.023517638	5.356734257	0.186845015	0.852081486	0.922928777	-6.969340483
ZNF121	-0.030181391	5.629256379	-0.186510053	0.852343576	0.92297355	-6.969512517
EMC3	0.006437555	5.165782282	0.06194369	0.950705441	0.975334538	-6.969540849
DGKQ	-0.058534131	5.608340141	-0.284668017	0.776363994	0.877544909	-6.969937809
PAX5	-0.157647278	9.094599007	-0.626938418	0.531829484	0.7136119	-6.970143923
RNF19B	-0.008869296	5.269717641	-0.04784795	0.961912882	0.980710921	-6.970202763
ATP10A	0.028706637	5.261020974	0.057337655	0.954366697	0.977002382	-6.970350075
KIAA0368	0.100470486	5.703834022	0.246385548	0.805783159	0.895190798	-6.970483222
PSMA4	0.055529076	6.592618404	0.517613363	0.605632065	0.769542178	-6.970585874
JMJD1C	0.114819517	8.164844996	0.556691012	0.578722097	0.749173669	-6.970609965
CKAP5	0.065869366	6.491271452	0.450460326	0.653149659	0.802063389	-6.970887555
FAM53C	0.062044216	6.377571979	0.418285305	0.676447785	0.817517648	-6.970937551
MYO5A	-0.027233648	5.72153032	-0.202316183	0.839994573	0.91639149	-6.971313924
RCC2	0.064862291	8.069879341	0.597285118	0.551384675	0.728965543	-6.972122738
DDX27	0.051766054	6.482808172	0.486264505	0.627620985	0.785100045	-6.972504963
RNPEP	0.053620772	5.832268624	0.372093732	0.710445672	0.838875545	-6.972861895
HAT1	0.022841974	5.312701896	0.1907822	0.849002088	0.9214969	-6.973627699
COX7A2	0.048624105	5.852803379	0.407721567	0.684167314	0.821910249	-6.973882767
HSPA9	0.053941545	7.476331842	0.554386279	0.580293322	0.750400172	-6.974095504
RBM15B	-0.061401126	6.881220775	-0.526750983	0.599288996	0.764713249	-6.974309594
PKM	-0.112881424	8.807839884	-0.624133421	0.533663935	0.715106875	-6.974411437
NUP133	0.029509755	5.755842593	0.284353326	0.776604572	0.877671314	-6.974616532
TMEM259	0.069768669	7.584741117	0.563403898	0.574157231	0.745766245	-6.974725098
DAP	-0.067721219	6.535959999	-0.486344088	0.627564727	0.785100045	-6.974838329
RNF166	-0.021746365	5.38096495	-0.130595272	0.896302939	0.948576455	-6.974923604
MAP4K5	0.03123235	5.754713279	0.244380457	0.80733212	0.896203071	-6.974983671
FYTTD1	0.06496872	6.636263829	0.472804091	0.637167722	0.791371133	-6.975094382
STAG2	-0.086160731	7.22022296	-0.523970176	0.601216126	0.766120693	-6.975150076
NUDT21	0.062191794	6.774708075	0.502426416	0.61624112	0.776643025	-6.975711021
EAF1	0.022323989	5.553503128	0.144566279	0.885283397	0.94232711	-6.975806258
MED1	-0.040788412	6.139930018	-0.409593482	0.682796933	0.821030133	-6.976013831
NDUFB8	0.03818447	5.909445717	0.432299064	0.666260109	0.811367004	-6.976943441
RHPN1	0.073246782	5.755073644	0.222996949	0.823897568	0.907938849	-6.977120393
PLEKHM1	-0.050414251	6.329989026	-0.398194977	0.691157723	0.826600385	-6.977292275
MSH2	0.018819429	5.400408039	0.095280773	0.924242586	0.96310127	-6.977753755
USP7	-0.073238712	7.635659651	-0.556857535	0.578608651	0.749121646	-6.978128274
ACTR1B	-0.050100158	6.014087604	-0.425844642	0.670944729	0.814428458	-6.978204505
BAZ2B	0.060163317	6.089789062	0.218736061	0.82720817	0.909724365	-6.978294817
ICAM2	-0.041007533	5.27351006	-0.244578454	0.80717913	0.896130525	-6.978559836
TUBGCP3	0.044405731	5.889624303	0.357219975	0.721522386	0.846044052	-6.978705692
ATP5I	-0.032563077	5.138491209	-0.220446807	0.825878587	0.909212026	-6.979011801
NDUFC2	-0.050991693	5.362866029	-0.30456148	0.761200643	0.869631342	-6.979154883
CHMP7	-0.001415402	5.146800469	-0.009320826	0.992577848	0.995542606	-6.979404415
UBN1	0.054462944	6.63797869	0.43807503	0.662079045	0.808322317	-6.979617479
AKAP8	-0.035899637	6.144249295	-0.380399333	0.70428701	0.835251018	-6.979821185
RPL10	0.110404734	11.05903558	0.652178076	0.515469609	0.701943986	-6.979973004
UQCR11	-0.029200119	5.15653504	-0.207019817	0.836327256	0.914618272	-6.980068262
CCDC14	0.061730096	6.557814025	0.37089244	0.711338036	0.839347691	-6.980328551
MAGT1	0.045814415	5.703715448	0.269868307	0.787701321	0.884105137	-6.980384565
PRPS1	-0.046767028	5.983222326	-0.42048212	0.674846725	0.81697181	-6.98038486
ACAA2	0.028599654	5.245393222	0.190709016	0.849059306	0.9214969	-6.980434338
GATAD2A	-0.052667918	6.630389674	-0.474475517	0.635978908	0.790607812	-6.98055167
TPM2	-0.059297414	5.50246973	-0.202431019	0.839904995	0.91639149	-6.980758652
QKI	-0.093174187	6.256020165	-0.370125608	0.711907876	0.839632525	-6.980934852
ASXL1	-0.095581793	7.917386012	-0.550037586	0.583263487	0.752532698	-6.981064467
SELL	0.15049059	6.316089805	0.446739994	0.655826692	0.804031183	-6.981126588
CSE1L	0.032720746	5.863474625	0.285393448	0.775809493	0.877112054	-6.981608793
CEBPZ	0.011617568	5.4798982	0.075518093	0.939921804	0.969946358	-6.981622956
NUMB	-0.07174388	6.432967289	-0.444917713	0.657139584	0.804643853	-6.981763917
CRBN	-0.036858225	5.668177279	-0.285556254	0.775685064	0.877112054	-6.981827963
SCAF8	-0.0483381	6.402777245	-0.393959501	0.694274245	0.828401112	-6.981856142
GMPR2	0.034031604	5.526160116	0.294182495	0.769100631	0.873718497	-6.982003226
AC073111.5	0.010134341	5.187340703	0.070501181	0.943906095	0.971460579	-6.982061264
SHC1	-0.047767027	6.125450451	-0.404686823	0.686391209	0.823210569	-6.982183166
YKT6	-0.044579774	6.497024774	-0.488280904	0.626196227	0.784077576	-6.982663119
GNPTG	-0.001850942	5.128570613	-0.014822597	0.988197064	0.992955248	-6.982726087
SP2	-0.003072565	5.341892079	-0.019576993	0.984411663	0.991245835	-6.982798808
LINC00426	-0.072396861	5.527192566	-0.299926	0.764725893	0.871150901	-6.982818444
TMEM167A	0.053570305	6.22175967	0.393609454	0.69453205	0.828504139	-6.98348693
FAM160B2	-0.040741191	5.876713563	-0.311893568	0.755634897	0.866664196	-6.983551304
UBA1	-0.077924188	8.466919416	-0.590057022	0.556204983	0.732591493	-6.984910374
RAP1GDS1	0.027730549	5.412045881	0.205816463	0.837265145	0.91517421	-6.984925109
UBE3B	0.021166233	5.553302219	0.200251066	0.841605814	0.917133833	-6.98528939
CCDC50	-0.084027144	5.90732266	-0.341873891	0.7330131	0.853755409	-6.985624888
SUN2	0.078061791	9.012656528	0.606445844	0.545305532	0.724351942	-6.985959509
ORMDL1	0.046624181	6.149449024	0.373173972	0.709643573	0.838433005	-6.986182913
TUBA4A	0.04511253	5.289939331	0.126333607	0.899668435	0.950475018	-6.986238515
SMURF1	0.00516758	5.734487437	0.033181578	0.973582088	0.986118929	-6.98630187
STUB1	-0.040792229	5.507035103	-0.292334836	0.770509555	0.874358612	-6.986539172
CUTA	-0.031295313	5.514114562	-0.295818313	0.767853889	0.872797904	-6.98669647
GALNT7	0.062234608	6.47060668	0.413997875	0.679576766	0.819603965	-6.986816268
SESN1	0.043184726	5.668882544	0.12100798	0.903876717	0.952791356	-6.986838833
ARMC8	-0.019151799	5.660414227	-0.159663462	0.873400843	0.935472957	-6.987020191
RSU1	0.00795638	5.262165854	0.052661663	0.958084557	0.978857335	-6.987284715
RRN3	-0.033659159	5.922410295	-0.268354791	0.788863366	0.884757239	-6.987464743
SPG21	0.034464876	5.768834445	0.335695245	0.737656817	0.855544693	-6.9877973
TFAM	-0.031174369	5.701202396	-0.261557045	0.794088357	0.88781678	-6.987807108
NDE1	0.015477533	5.475556327	0.10094686	0.919752469	0.96099229	-6.988160291
R3HDM4	0.057757289	6.233855654	0.39367756	0.694481888	0.828504139	-6.988806231
RUFY1	-0.002240471	5.325529758	-0.01844695	0.985311363	0.991733988	-6.988985517
PCBP1-AS1	-0.004244372	5.451566382	-0.03889567	0.969034888	0.983769815	-6.989435659
BCL2L13	0.005367551	5.300893604	0.04618591	0.963234907	0.98114091	-6.989445587
PAPD4	-0.024923399	5.983031043	-0.250179403	0.802854466	0.893677714	-6.989465652
VPS13D	-0.072908225	6.755860193	-0.431760606	0.666650422	0.811527844	-6.990031949
ETV6	0.102846347	6.697798122	0.408221199	0.683801443	0.821701246	-6.990059612
CCDC117	-0.046617464	5.812665725	-0.313134911	0.754693861	0.86587625	-6.990546936
CAMK1D	0.047827313	5.678621832	0.229013825	0.819228016	0.904498847	-6.990995198
PPP1R8	-0.026196472	5.400653396	-0.23564766	0.814087171	0.900963079	-6.991127675
STX5	-0.014524692	5.411641476	-0.121190715	0.903732275	0.952791356	-6.991298662
GTF2IRD2B	0.019148906	5.659713744	0.109510981	0.912970749	0.95764296	-6.991983639
NOL11	-0.027858622	5.690368293	-0.209504239	0.834391655	0.913346416	-6.992249253
ATP5J	-0.03533279	5.519988564	-0.285907588	0.775416567	0.876951418	-6.992562017
ATAD2	0.046189476	5.99380443	0.23211867	0.816820944	0.902816037	-6.992797552
SLC7A5	-0.125839847	6.825792093	-0.40958009	0.682806733	0.821030133	-6.992857548
OTUD4	-0.048199825	6.55113616	-0.368942924	0.71278706	0.840039657	-6.993594405
RNF130	0.075881166	5.947098056	0.264440634	0.79187077	0.886676143	-6.993689226
DCTN2	0.042907256	6.160803343	0.405804814	0.685571612	0.822983048	-6.993900817
NBPF19	0.075535263	6.610678139	0.376398661	0.707251118	0.83703661	-6.993902896
UBL7	-0.00653562	5.270990467	-0.04696326	0.962616572	0.981035478	-6.993977895
TRIM25	-0.101500296	6.778994163	-0.462247884	0.644697635	0.79690005	-6.993984753
PDPR	-0.089916452	6.883123946	-0.458512289	0.647371208	0.79861193	-6.994510451
AIP	0.043869115	5.905993174	0.389704736	0.697410236	0.830580989	-6.99499706
NPC2	0.009622099	5.256233586	0.070844286	0.943633565	0.971323235	-6.995135361
SCYL2	0.015583726	5.823069807	0.156624383	0.875790582	0.936854964	-6.995186059
TRIR	-0.051541064	6.931022538	-0.507088029	0.612975906	0.774541597	-6.995658974
FP565260.6	0.053531608	5.583818318	0.258218635	0.796657822	0.889842519	-6.995704046
STIP1	0.071870828	6.847747587	0.485309803	0.628296054	0.785360467	-6.996269778
PRR14	-0.0242949	5.65265997	-0.195776871	0.845098955	0.919070392	-6.996396882
IL4R	-0.030564784	5.614993915	-0.115676101	0.908092678	0.955030964	-6.996998985
RPA2	0.03964733	5.561999679	0.288147193	0.773705654	0.87639129	-6.997254073
FAM168A	-0.058170071	6.361494669	-0.3885172	0.698286451	0.83110721	-6.997301213
SNF8	0.017691428	5.432142633	0.193182318	0.847126019	0.920344997	-6.997545277
ATP2A2	0.052637396	7.293740204	0.482684019	0.630154366	0.786526323	-6.997625988
NF1	-0.003084463	5.661761684	-0.021888862	0.982571099	0.990366905	-6.997632392
Mar-05	0.027532324	5.726824242	0.207109443	0.836257411	0.914610424	-6.997746668
RILPL2	0.044335763	5.992855491	0.338725452	0.735378166	0.855229961	-6.997760955
CTPS1	0.046139451	5.880582558	0.304514801	0.761236117	0.869631342	-6.99830256
HDAC3	-0.036625198	5.841538955	-0.337388563	0.736383189	0.855238077	-6.998459154
RPS27	-0.070757864	9.804442677	-0.606007345	0.545595756	0.724497033	-6.998562891
TRRAP	0.054505317	7.143051872	0.453270133	0.6511308	0.801027189	-6.998758128
CLIC4	-0.069720127	6.104700757	-0.323446137	0.746891494	0.861224512	-6.998961811
SNRPN	0.140424341	6.239139998	0.432852685	0.6658589	0.810990196	-6.999329798
GLUL	0.164337344	8.187240949	0.536625026	0.592469167	0.75975589	-6.999502459
PITHD1	0.012304513	5.500269593	0.132888443	0.894492767	0.947739695	-6.999835543
RAB35	-0.022404688	5.559389397	-0.195923606	0.844984345	0.919062747	-6.999869802
PPP2R5A	0.047136894	6.345701058	0.351993936	0.725428512	0.849017884	-6.999990726
RPL22L1	-0.012928891	5.493651673	-0.065376885	0.947977135	0.973638027	-7.000182519
ZMIZ2	-0.043171648	6.371187521	-0.351263808	0.725974815	0.849317026	-7.000237259
BLOC1S6	-0.044772642	6.860796396	-0.391963279	0.695744912	0.829370436	-7.000348708
TMEM123	-0.088724932	8.229011508	-0.549050272	0.583938823	0.753019286	-7.000350163
CTC1	-0.083193063	6.975498373	-0.46360006	0.643731023	0.796138313	-7.000595885
C16orf72	0.064664192	7.651213741	0.481220355	0.631191256	0.787211813	-7.000635178
TXNL1	-0.00667074	5.558362313	-0.060879833	0.951550991	0.975887334	-7.000723717
CROCCP2	-0.017320798	5.50490829	-0.10956396	0.912928816	0.95764296	-7.000775985
FBXO41	0.059722391	6.462273133	0.359867157	0.719546581	0.844588713	-7.000776694
BUD31	-0.001028961	5.421066944	-0.009545146	0.992399228	0.99553357	-7.000794751
RRM2	-0.021160755	5.75189283	-0.099597389	0.920821634	0.961673159	-7.000866379
EIF1	0.077354272	9.652408405	0.594687106	0.553114856	0.73030873	-7.001018516
TNPO3	0.022429627	5.783581427	0.223332685	0.823636843	0.907749358	-7.001063123
TINF2	-0.039941463	6.080842493	-0.381652472	0.703359487	0.834604286	-7.001194256
ABHD2	0.047397349	6.070268348	0.292806268	0.770149994	0.874241648	-7.001423457
DLGAP4	0.028773598	5.601875337	0.163849984	0.870110745	0.933464557	-7.002196226
OGDH	0.048790764	6.201020306	0.363019045	0.717196544	0.843292504	-7.002342231
NCOR2	0.079326582	7.301797108	0.473624004	0.636584434	0.790922215	-7.002348179
KAT5	-0.000366597	5.405460634	-0.002839199	0.997739123	0.998618059	-7.002538713
CYB5R4	0.028303098	5.811284446	0.16916497	0.865937095	0.930788986	-7.002599685
EIF4EBP2	0.045841568	7.196309943	0.485553212	0.62812391	0.785325479	-7.002964225
FUNDC2	-0.019567008	5.426863726	-0.124604209	0.901034689	0.951137364	-7.003471979
SPG7	0.041699874	6.607618893	0.407793855	0.684114375	0.821910249	-7.003606974
PTPRA	-0.041918322	6.50023425	-0.431081065	0.667143132	0.811741087	-7.003824975
INF2	-0.07886021	6.692493214	-0.416743111	0.677572636	0.818324317	-7.003928371
ATP2C1	0.009990673	5.697999173	0.069436618	0.944751728	0.971887203	-7.003974329
GSTK1	-0.064817464	6.963209009	-0.474374718	0.636050576	0.790607812	-7.004108128
LEPROT	0.010503582	5.646532059	0.053431832	0.957472134	0.978671585	-7.004323099
BSDC1	-0.036002123	6.327731374	-0.355367845	0.722905899	0.846840906	-7.004848877
GTPBP4	0.020360968	5.861027788	0.15629252	0.876051608	0.936987157	-7.004911313
MMS19	0.026454513	6.131625395	0.32187982	0.748075038	0.862006007	-7.005081796
CUL4A	-0.039587792	6.538695564	-0.38792538	0.698723273	0.831370122	-7.005107261
MARK2	0.032846712	6.003228193	0.310198531	0.756920462	0.867263173	-7.005215969
ARRDC1	-0.002854082	5.510451767	-0.025515785	0.979683766	0.989011006	-7.005427864
NARS	0.041626991	6.53462758	0.38443967	0.70129812	0.833221859	-7.00551924
SDF4	0.04258709	6.128269077	0.370373411	0.711723714	0.839609003	-7.005835352
ZC3H13	-0.039513701	6.109761754	-0.258094004	0.796753791	0.88987012	-7.005939019
R3HDM2	0.047530347	6.405339643	0.371055701	0.711216736	0.839301412	-7.006461947
RTF1	-0.051535864	6.620150693	-0.411074356	0.681713571	0.820439254	-7.006532939
SRSF4	-0.053360777	7.279824942	-0.475205811	0.635459779	0.790449969	-7.006637613
ATP6V1G1	0.049061785	6.654863539	0.460997771	0.645591828	0.797599785	-7.006646977
EIF3CL	-0.037133081	5.334832774	-0.083720143	0.933411285	0.966541478	-7.006741765
PHF10	-0.061415027	6.871538539	-0.415677952	0.678349971	0.818816822	-7.006955307
ZBTB18	-0.039144765	5.956350303	-0.271444627	0.786491565	0.883471492	-7.007249633
HSPA5	0.119042151	8.517535591	0.543033773	0.588062124	0.756285907	-7.007271133
AURKAIP1	0.011813211	5.327563987	0.100030974	0.920478095	0.961572127	-7.007458796
TSPOAP1	-0.119278096	6.541672665	-0.34825805	0.728225291	0.850911516	-7.007503916
CASP2	0.054986042	6.707826165	0.395476085	0.693157717	0.827782001	-7.007595445
KDELR1	-0.028970322	5.771707042	-0.247605297	0.804841262	0.894671036	-7.007661848
UXT	0.038163508	5.859271027	0.302580423	0.762706614	0.870356834	-7.007692847
SLC35C2	0.021001288	5.749539192	0.168548192	0.866421234	0.930853774	-7.007765841
HSPA4	-0.061575637	6.784124301	-0.43216704	0.666355801	0.811367004	-7.007906297
NOL8	0.01477955	5.786812797	0.118808159	0.905615808	0.953852526	-7.007951228
CTGF	-0.296423585	7.621006294	-0.481943437	0.630678917	0.786896134	-7.008134991
RRP1B	0.016050684	5.713404233	0.121098263	0.903805352	0.952791356	-7.00875679
RASA3	-0.007285298	5.638342701	-0.027263865	0.978292243	0.988507795	-7.008811047
AC239868.2	0.008333234	5.713150343	0.037228785	0.970361274	0.984661031	-7.009038406
IL17RA	-0.067035893	6.618755788	-0.303090821	0.762318529	0.870287865	-7.009731936
PER1	-0.033073807	6.548533337	-0.109355582	0.91309375	0.957722858	-7.009773639
RREB1	0.027219982	6.125851772	0.167919687	0.866914632	0.931110295	-7.010589689
SNX6	-0.028194195	6.070069779	-0.308530861	0.758185935	0.867831202	-7.010693999
MAP1S	0.01229862	5.644757756	0.074578164	0.940668156	0.970109651	-7.010756527
RLIM	-0.014588441	6.146885424	-0.095155673	0.92434175	0.96310127	-7.011367008
NARF	-0.060730396	6.805574937	-0.446475947	0.656016862	0.804043326	-7.011461157
CHML	-0.005123246	5.937217989	-0.021215971	0.983106803	0.990517156	-7.011568732
REPIN1	0.081984138	7.142245887	0.465616204	0.6422909	0.795126586	-7.01169526
R3HDM1	0.013368564	5.774652311	0.121151659	0.903763146	0.952791356	-7.011712565
HSD17B11	-0.026324918	5.745459132	-0.148445868	0.882227281	0.940591707	-7.012044938
TMEM164	0.017250318	5.542230362	0.085933792	0.931654917	0.965691001	-7.012252038
TXN2	-0.01771721	5.528918622	-0.181584608	0.856199373	0.925339412	-7.012653111
MYL6B	0.009581627	5.392136253	0.087754461	0.930210601	0.965279937	-7.01270131
MBD1	-0.031279253	6.411245919	-0.369605224	0.712294672	0.839798129	-7.012785673
ACTB	-0.108926819	11.56282454	-0.601621972	0.5485025	0.726677843	-7.013159108
ZNF146	-0.017759376	5.739695779	-0.131084245	0.89591691	0.948315135	-7.013294387
FKBP15	0.028807677	5.907874852	0.214105201	0.830809757	0.911577356	-7.01363677
FTSJ3	0.044723774	5.936173077	0.279539298	0.780287533	0.879549156	-7.013908087
MEN1	0.031731894	5.920356389	0.285251015	0.775918356	0.877186639	-7.014034059
ALKBH5	-0.050422523	6.717967493	-0.419496015	0.675565224	0.817127064	-7.014081511
TSPO	-0.062570872	5.810865485	-0.256463615	0.798009501	0.890620381	-7.014243153
UBE2D3	-0.04673651	8.595977457	-0.542556365	0.588389889	0.756564704	-7.014275305
PPP6C	0.027159811	6.240202937	0.343278345	0.731958918	0.853232517	-7.01429103
EIF3C	0.098540313	8.532717359	0.531291591	0.596148407	0.762275295	-7.014510529
UBE4B	-0.01783747	5.918537184	-0.168801602	0.866222314	0.930853774	-7.014939424
C20orf24	-0.022688759	5.698253855	-0.171075352	0.864437863	0.929864435	-7.014976829
BTG1	-0.106794921	8.004674133	-0.517103251	0.605987065	0.769753924	-7.014978229
JADE2	0.05809083	6.120760264	0.306100264	0.760031513	0.869123489	-7.016147541
PPP3CB	-0.026888977	5.90380775	-0.260768364	0.794695177	0.888250044	-7.016524694
SLC38A2	0.083745965	8.181816702	0.50494915	0.614473118	0.775667535	-7.016693036
HNRNPK	-0.060430265	9.642995145	-0.570205848	0.56954947	0.742421838	-7.016830594
SPIDR	0.029750439	5.753953009	0.166146161	0.868307191	0.932165373	-7.016951943
LPIN2	0.026487307	5.841619479	0.175071663	0.861303238	0.92781209	-7.016962377
GLOD4	0.028863766	5.547142192	0.210824251	0.833363652	0.912959077	-7.017129879
CELF2	0.067029732	7.897061704	0.493985638	0.622173002	0.780938141	-7.017172463
TXNDC11	-0.005159632	5.661821685	-0.038695231	0.969194378	0.983769815	-7.017290898
USP10	-0.040758104	6.50593298	-0.373150615	0.709660912	0.838433005	-7.017347198
RPL17	0.075048841	9.631719456	0.572068731	0.568290642	0.741282767	-7.017684113
RNF138	-0.045270794	6.583645817	-0.345543888	0.730259482	0.852136065	-7.017761822
UFM1	0.035852303	6.331766765	0.319303024	0.75002343	0.863278319	-7.01801528
DCAF16	0.004405577	5.897925124	0.033304559	0.973484212	0.986068629	-7.018313969
RXRB	-0.041653141	6.109761864	-0.325854842	0.745072602	0.860145627	-7.018522931
GRIPAP1	-0.04930585	6.565405538	-0.375770863	0.707716664	0.837071465	-7.018859404
MALT1	-0.01516988	5.890523337	-0.099315431	0.921045043	0.961673159	-7.019065369
NBPF14	0.003584398	5.943692137	0.016782285	0.986636743	0.992127288	-7.019183095
KPNB1	0.054718806	7.782654833	0.492152636	0.623464477	0.781901761	-7.019198022
ARFGAP2	0.041277784	7.046765592	0.445927745	0.656411757	0.804313891	-7.019626362
SRP9	0.049450572	7.277245851	0.471474053	0.638114396	0.792017813	-7.019738335
SOD1	0.048862018	6.219595791	0.376652763	0.707062718	0.837007389	-7.019813359
CHRAC1	-0.010974356	5.672997276	-0.09316573	0.925919296	0.963793979	-7.01987745
SUDS3	0.027130409	6.027762757	0.266131694	0.790571073	0.885770505	-7.019991814
STARD3	-0.029486748	6.091013263	-0.311976942	0.755571682	0.866640295	-7.020471755
COX7B	-0.013596186	5.740568269	-0.101987248	0.918928285	0.960689212	-7.020500943
GDF11	0.019827099	5.628868992	0.091627508	0.927138937	0.964392371	-7.020572957
PEX19	-0.006150668	5.478513675	-0.056388887	0.95512098	0.977440911	-7.020598228
FXR1	-0.043848887	7.078278051	-0.41977719	0.675360323	0.817072525	-7.021331434
TRIM8	0.051704714	6.45508656	0.305929647	0.760161116	0.869156485	-7.021372367
MAP3K2	-0.027013947	6.362107903	-0.234748146	0.814783774	0.901392565	-7.021528578
CACYBP	-0.035408967	5.836734739	-0.253619819	0.800201031	0.891988372	-7.021582317
KPNA4	-0.028708192	6.266520234	-0.248084661	0.804471173	0.894628876	-7.021647661
MED13	0.044566534	6.662603199	0.308051986	0.75854944	0.868156841	-7.02170315
CCS	0.004251493	5.39021405	0.030316814	0.975862167	0.98750314	-7.021961339
PPM1B	-0.032590912	6.17569007	-0.285859904	0.775453007	0.876951418	-7.022108946
CHMP2A	0.012332098	5.453715299	0.117215352	0.906875305	0.954529432	-7.022320447
CHP1	-0.010779331	5.775854285	-0.070951957	0.943548042	0.971314361	-7.022363881
PHLPP1	-0.008066813	5.917545028	-0.042084579	0.966497628	0.982348939	-7.022438816
BTF3L4	-0.040383841	6.167673557	-0.300078018	0.764610205	0.871095945	-7.022818671
BCL11A	0.087450668	6.991767436	0.392908356	0.695048506	0.828878476	-7.022830092
XRN1	0.009679033	6.135835948	0.063203471	0.949704244	0.974726563	-7.023339694
CTR9	0.003311339	5.744432877	0.020977269	0.983296841	0.990544301	-7.023466481
DHX40	-0.00487777	5.911933065	-0.046416561	0.963051436	0.981098142	-7.023689223
SNRPB	-0.055852981	7.416210881	-0.476323385	0.634665703	0.790086943	-7.023749586
AZIN1	-0.049994242	7.006416579	-0.406293315	0.68521361	0.822714938	-7.02379368
KLHDC4	0.015860426	5.761029758	0.113267166	0.909998309	0.956143415	-7.02385188
SEL1L	-0.013169705	5.873400208	-0.076354769	0.939257483	0.969551524	-7.023924617
SCRIB	0.047419199	6.415276253	0.306704888	0.759572286	0.868695494	-7.024190832
DHTKD1	-0.011037088	5.773281015	-0.058063197	0.95378991	0.976737822	-7.024331411
ACSF3	-0.022396184	5.836848566	-0.149855671	0.881117156	0.940241428	-7.024876775
RFX5	0.05573123	7.264145574	0.458719676	0.647222659	0.798476842	-7.024895481
NUP62	0.040434071	6.465801481	0.355487544	0.722816458	0.846784636	-7.025176148
ANKZF1	0.035318616	6.122734436	0.281658088	0.778665937	0.878932392	-7.02540471
CDC16	-0.008592922	5.767295947	-0.061211931	0.951287035	0.975812367	-7.025486769
KTN1	-0.055812536	7.09937906	-0.393344055	0.694727536	0.828640665	-7.02568043
PPP1CC	0.051993477	7.357626879	0.4510692	0.652711962	0.801738032	-7.025794208
SMC4	-0.078593428	7.239852611	-0.38836382	0.698399651	0.831178496	-7.026028991
CCM2	0.040701623	6.019255416	0.286128667	0.775247628	0.876913122	-7.026058069
NCOA6	-0.026556791	6.075551695	-0.188570757	0.850731444	0.922253313	-7.026388094
MAML1	0.030473122	6.174891	0.208302171	0.835328054	0.914116518	-7.026841477
NGRN	0.025231361	5.8205377	0.2079627	0.835592542	0.914225501	-7.026898985
DDA1	0.00508464	5.629125891	0.044072071	0.96491645	0.981870351	-7.026965064
IGLL1	-0.025720465	5.767167229	-0.043569219	0.965316488	0.981870351	-7.027219386
UBXN6	0.037227463	6.257474811	0.311387017	0.756019008	0.86686167	-7.027438257
GTPBP2	0.03238575	6.212691889	0.317743431	0.75120347	0.863761507	-7.027500236
ZDHHC5	0.028953997	6.223216864	0.300140475	0.764562677	0.871095945	-7.02754902
TMA7	-0.037147948	6.327196502	-0.364895516	0.715798739	0.842278481	-7.027609604
GATAD2B	0.056190507	6.365498734	0.294318036	0.768997305	0.873718497	-7.027893061
NDUFS2	0.012738752	5.566384081	0.124294561	0.901279348	0.951185052	-7.028290334
CDIPT	0.02169661	5.67705167	0.152121948	0.879333112	0.939170747	-7.028327501
DDX5	-0.086927967	10.66864149	-0.564066152	0.573707824	0.745656098	-7.028492926
ARF1	0.041648743	8.222401215	0.505694365	0.613951284	0.775200204	-7.028753078
HSPH1	-0.037727955	6.197922155	-0.145185589	0.884795424	0.941906889	-7.02877052
HMGB1	0.087011039	10.19440252	0.557304492	0.578304206	0.748964557	-7.028985986
WASHC2C	0.034681927	6.572260957	0.301338374	0.763651265	0.870858161	-7.029356467
RPS6KA4	0.004412289	5.875089891	0.021829081	0.982618692	0.990366905	-7.029361592
UBE2M	-0.019581581	5.703881002	-0.16547715	0.8688326	0.932484677	-7.029628162
ETNK1	-0.001977916	6.006735846	-0.011647342	0.990725325	0.994363446	-7.029837113
RNF11	0.020874883	6.242559662	0.134862737	0.892934754	0.946948945	-7.029838654
PIGT	0.032166638	6.302525828	0.269924542	0.787658154	0.884105137	-7.029862229
DAXX	-0.033939139	6.032827601	-0.293196584	0.769852338	0.87407031	-7.029948657
SH2B1	-0.043547207	6.421491696	-0.332007844	0.740432813	0.857063134	-7.030277303
BRD9	-0.02242999	6.051767828	-0.210165691	0.833876491	0.913346416	-7.030567608
GLRX5	-0.018997113	5.627831971	-0.125945073	0.899975358	0.950741053	-7.030570414
YTHDF3	0.000171094	6.205110614	0.001368095	0.998910574	0.999448148	-7.030739152
TMEM131	-0.019955615	6.174229423	-0.174711822	0.861585401	0.927920535	-7.030904658
MRPS25	-0.00495276	5.985737702	-0.043115427	0.965677505	0.981870351	-7.031031391
PCDH9	-0.049798772	6.107598609	-0.093960494	0.925289203	0.963579585	-7.031218584
ZFYVE27	-0.00885837	5.854591391	-0.086617417	0.931112578	0.965691001	-7.031520484
TAPT1	0.089198014	7.78423338	0.44647146	0.656020094	0.804043326	-7.031558649
TM9SF4	-0.020986235	5.918785167	-0.197662389	0.843626493	0.918201459	-7.031869648
PTPN23	-0.008090704	6.00456701	-0.061676366	0.950917904	0.975482647	-7.03220632
STAG3L5P-PVRIG2P-PILRB	-0.034280223	5.964538319	-0.194705936	0.845935527	0.919588979	-7.032389346
NUSAP1	-0.00663677	5.859309005	-0.036414474	0.971009275	0.984976473	-7.032546415
GIGYF2	0.024608336	6.138472066	0.190489332	0.849231069	0.92155495	-7.032919894
JOSD1	-0.053612935	6.722903125	-0.36446649	0.71611824	0.842509011	-7.032920738
YWHAQ	0.05818967	8.077236882	0.48910366	0.625615285	0.783590042	-7.032942148
ZNF592	0.024601593	6.454926182	0.271697569	0.786297491	0.883446917	-7.033569452
LMAN2	-0.033024747	6.137593485	-0.321521398	0.748345955	0.862143464	-7.033570177
USP19	0.033475054	6.460869915	0.305891552	0.760190055	0.869156485	-7.033580746
GLE1	-0.016887857	5.871454077	-0.13141511	0.895655716	0.948315135	-7.034551851
DNM2	0.058904135	8.446017074	0.497253531	0.619873466	0.77926188	-7.034715
SH3GLB1	0.028176294	6.55352129	0.301553525	0.763487605	0.870858161	-7.034919534
RRM1	-0.003342037	5.875774176	-0.029774618	0.976293727	0.987819323	-7.035194407
TOPBP1	0.034072845	6.632724871	0.307781409	0.758754854	0.86821788	-7.035309222
SMCHD1	-0.058680317	7.48150391	-0.377181291	0.70667091	0.836812596	-7.03574017
SLC2A1	-0.059128731	6.225418508	-0.218863192	0.827109347	0.909713524	-7.035879067
RPLP2	0.062154882	9.111691595	0.527089094	0.599054874	0.764557616	-7.035994189
RPL39	0.09409431	9.547943544	0.530621041	0.596611726	0.762438693	-7.036495914
DHX9	0.055179487	8.293495133	0.481785944	0.630790494	0.786987335	-7.036706138
TAF1	-0.021584558	6.164553814	-0.161744338	0.871765246	0.934527324	-7.038520404
LIG1	-0.037087676	6.447200071	-0.278929093	0.780754728	0.879881795	-7.038720117
EXOSC6	-0.013408616	6.16586785	-0.112244526	0.910807446	0.956548906	-7.038846202
UGP2	0.040885563	6.158402677	0.274213383	0.78436793	0.882300673	-7.039254487
SPCS2	-0.033639421	5.922985085	-0.214136752	0.830785206	0.911577356	-7.039586488
CYLD	0.038294824	6.908575013	0.308811059	0.757973268	0.867768357	-7.039714993
AKAP8L	0.044117598	6.834444964	0.38717056	0.699280553	0.831887999	-7.039895971
SETD1A	-0.029405938	6.449921848	-0.224467056	0.822756064	0.907011951	-7.039937391
RCAN1	0.02025535	5.7266064	0.05917118	0.95290914	0.976545641	-7.040058135
ELMO1	-0.001661698	6.075308471	-0.009672064	0.992298167	0.99553357	-7.040811692
EIF3F	-0.059660421	8.270410954	-0.485403676	0.628229663	0.785325479	-7.040946105
KMT2A	-0.074052103	7.152170423	-0.317129246	0.751668344	0.864053134	-7.041112894
SELENOH	0.000852005	5.591191495	0.009845258	0.992160258	0.995470217	-7.04134619
NUTF2	0.021988295	5.832636485	0.192384741	0.847749354	0.920735323	-7.041556491
CCNT1	0.022103219	6.331301341	0.154733269	0.877278214	0.937808622	-7.04183288
ECHS1	-0.018577676	5.81787964	-0.148820367	0.881932365	0.940494895	-7.042015555
TMEM127	-0.018847834	6.120139353	-0.139119537	0.889576932	0.945028198	-7.042369876
MOGS	-0.016121371	5.899160687	-0.13506543	0.892774822	0.946948945	-7.042594686
EIF4E2	-0.00243556	5.670822586	-0.017362983	0.986174396	0.991979082	-7.042921394
LMF2	-0.033657412	6.335120915	-0.242770165	0.808576647	0.896772403	-7.043277554
RAD23B	0.042866404	6.865269051	0.374293641	0.70881254	0.837914145	-7.043309947
PANK3	-0.028862551	6.546604206	-0.190633409	0.849118419	0.9214969	-7.044031439
WDR48	-0.004455981	6.134816226	-0.033308141	0.973481361	0.986068629	-7.044542438
PSEN1	-0.009063712	5.966922393	-0.075514637	0.939924547	0.969946358	-7.044952698
CCDC97	-0.014322217	5.960253659	-0.125255297	0.900520283	0.950926782	-7.044973501
STOML2	0.001445062	5.661721645	0.012426775	0.9901047	0.993895412	-7.045138202
GPX1	0.069957949	7.749416857	0.456676571	0.648686727	0.799046813	-7.045177968
FTL	0.075966471	8.762835852	0.494490138	0.621817753	0.780651376	-7.045187666
PPP5C	-0.013637898	5.88763514	-0.101829427	0.919053303	0.960721688	-7.045238002
BRAT1	0.002976042	6.012311971	0.028079055	0.977643349	0.988457979	-7.045416465
PSMB3	-0.015934334	5.778987084	-0.163252205	0.870580389	0.933732668	-7.045448887
LRPAP1	0.018607776	5.916963968	0.143368808	0.886227047	0.942840833	-7.045504688
TNRC18	0.060515632	6.852824946	0.227300633	0.82055693	0.90540919	-7.045512498
AARS	0.037779448	6.192610077	0.221566906	0.825008325	0.908624333	-7.045871509
MACF1	0.062182627	8.974743778	0.475618749	0.635166322	0.790277208	-7.045877782
COX5B	-0.004878462	5.666408256	-0.045093819	0.964103637	0.981476603	-7.04594445
MAPRE2	0.04626954	6.47867749	0.31627619	0.75231417	0.864388711	-7.046194454
PURB	0.023354694	6.306025114	0.169172876	0.865930888	0.930788986	-7.04620611
TNRC6B	-0.017018487	6.344349189	-0.104146085	0.917218362	0.959833839	-7.04664218
FBXW2	0.02336196	6.3611148	0.208535224	0.83514649	0.914030872	-7.046953613
U2AF1L5	-0.051234487	6.043821662	-0.132472318	0.894821205	0.94794035	-7.047469972
BTBD2	0.033607467	6.692273306	0.328743561	0.74289313	0.858751047	-7.047518999
BRD4	0.050523443	7.147476405	0.355137786	0.723077813	0.846993778	-7.047567153
EIF2AK1	-0.040314797	6.981459101	-0.376871803	0.706900331	0.836980216	-7.047633493
DEK	-0.054717784	7.385987262	-0.393662269	0.69449315	0.828504139	-7.0477572
EGR1	0.00066373	6.361296297	0.00098965	0.999211933	0.99970076	-7.047919823
PNISR	0.067138366	8.602176932	0.459017098	0.647009645	0.798358529	-7.048149918
PSMD11	-0.00488148	6.021262005	-0.048312621	0.961543292	0.980485187	-7.048340023
SH3BGRL	0.049405041	7.041883442	0.373161655	0.709652717	0.838433005	-7.048459341
FAM91A1	0.010873514	6.657367392	0.092384904	0.926538383	0.96401553	-7.048478702
IL7R	-0.092623007	6.580487828	-0.289125899	0.772958335	0.876019446	-7.049022604
CDK4	-0.023072608	6.029573614	-0.189280357	0.850176455	0.922042672	-7.049072507
TNK2	-0.013264211	6.365055055	-0.061035208	0.951427497	0.975858555	-7.049078858
ZNF106	-0.019772047	6.283726227	-0.148794766	0.881952525	0.940494895	-7.049809292
PIAS1	-0.005553561	6.296086666	-0.045822526	0.963523964	0.98114091	-7.049968639
BACH2	0.06430476	6.608296257	0.231763184	0.817096451	0.902852699	-7.050237103
TBC1D10C	-0.064889527	6.503988555	-0.307683535	0.758829161	0.868234037	-7.050275354
ZDHHC7	0.011778822	5.988451027	0.08910044	0.929143001	0.965192852	-7.050294071
NDUFS3	0.016523263	5.963048269	0.151446812	0.879864524	0.939484643	-7.050382596
CSNK2A2	0.021928194	6.402958448	0.215950489	0.829374174	0.910947136	-7.050508216
PARP8	-0.018437945	6.750527721	-0.050350683	0.959922354	0.979844169	-7.050552721
RNF216	0.013771147	6.166053304	0.125568597	0.900272769	0.950926782	-7.050612769
PPP1R15B	0.050355969	7.136022557	0.324907997	0.745787424	0.860642754	-7.050976082
ELP2	-0.006203998	6.216952302	-0.049597725	0.960521187	0.980073781	-7.051264932
KLHL24	-0.018989064	6.574609548	-0.118138879	0.906145005	0.954006255	-7.051385671
HMGA1	0.07705202	8.330827715	0.457015031	0.648444095	0.798975567	-7.051538622
PDPK1	0.023343627	6.316319917	0.164387626	0.869688387	0.9333052	-7.052086137
DIDO1	0.038562053	7.09534388	0.349712107	0.727136309	0.850189507	-7.052117876
NIPBL	0.028842631	6.963796681	0.226357295	0.821288895	0.90599165	-7.052487359
MVP	0.002414961	5.869743651	0.017096911	0.98638624	0.992061817	-7.05276923
CCNK	0.011376664	6.127698544	0.098631506	0.921586977	0.961967022	-7.053117702
TSPAN13	-0.016063866	5.863808246	-0.077167452	0.938612256	0.96915348	-7.053199426
ABL1	0.02509908	6.391970081	0.198378923	0.843067073	0.917934554	-7.053350073
UBE2V1	-0.030855645	6.45180412	-0.299256939	0.765235118	0.871414452	-7.053623529
SECISBP2	0.013724985	6.40725742	0.146796251	0.88352654	0.941132575	-7.053716956
GTF3C2	-0.002071559	5.975370124	-0.020917529	0.983344402	0.990544301	-7.053949662
SUSD6	0.004760527	6.213931265	0.02814029	0.977594607	0.988457979	-7.053950917
LRCH4	0.041995293	7.316419002	0.385901909	0.700217559	0.832369679	-7.05412297
ANKRD10	-0.05892976	7.677517842	-0.401393551	0.688807669	0.824561322	-7.054169484
BECN1	-0.021423635	6.216701294	-0.219505551	0.826610064	0.909306733	-7.054196429
CBL	-0.020132243	6.361171739	-0.125251666	0.900523152	0.950926782	-7.054354331
AC020915.1	0.014189332	6.238071631	0.099414811	0.920966298	0.961673159	-7.054377134
HIP1R	-0.037527555	6.409300508	-0.175682308	0.860824454	0.927540617	-7.05449712
LONP1	0.021473059	6.197411635	0.160714573	0.872574587	0.935083827	-7.05467384
TAP1	-0.094445843	7.135359565	-0.386157643	0.700028641	0.832369679	-7.05516671
MAP2K1	-0.017995406	6.052084402	-0.089050295	0.929182772	0.965192852	-7.055286192
SUMO3	-0.045751327	6.552445082	-0.310353501	0.7568029	0.867177057	-7.055446273
TRAPPC8	-0.018627372	6.344107011	-0.146691636	0.883608947	0.941132575	-7.055609782
MYCBP2	-0.066900528	7.783341251	-0.382528297	0.702711503	0.83417419	-7.055774774
TMX3	-0.003796188	6.236137035	-0.028539261	0.977277031	0.988392888	-7.05646933
USP24	-0.029417548	6.96960499	-0.228758665	0.819425909	0.9046382	-7.05776804
HK1	0.016494226	6.090399119	0.095437501	0.924118352	0.96310127	-7.058071797
FHL1	0.066449289	6.397257052	0.25651854	0.79796719	0.890620381	-7.058313985
WDFY2	0.028884921	6.626702379	0.182187362	0.855727329	0.925021386	-7.058920927
ZNF207	-0.041700082	8.471824388	-0.433582816	0.665329923	0.810789075	-7.059236038
CNOT7	-0.030988343	6.597676748	-0.259967607	0.795311416	0.888744537	-7.059707112
RNF38	-0.012061335	6.454855269	-0.097636036	0.922375841	0.962325698	-7.060607171
VHL	0.011020585	6.189516167	0.087926556	0.930074092	0.965279937	-7.060679374
KDM5B	-0.015293522	6.407414268	-0.067560998	0.946241774	0.972588356	-7.061062621
PCNX3	-0.01144009	6.517176112	-0.087942581	0.93006138	0.965279937	-7.061844653
SYVN1	-0.055736795	7.478249218	-0.363826563	0.716594897	0.842924321	-7.061896159
MAN2C1	0.03556185	6.878407849	0.24758319	0.804858331	0.894671036	-7.061931243
PTEN	-0.053334266	7.657889883	-0.379633862	0.7048538	0.835504843	-7.062209706
TMSB4X	-0.095068591	10.51888801	-0.50716623	0.612921196	0.774541597	-7.06223707
LAMTOR5	-0.008475421	5.994847637	-0.084808728	0.932547531	0.966136249	-7.063019152
ARHGAP25	-0.029919229	6.390239479	-0.184838663	0.853651599	0.923656359	-7.063249238
STAT3	-0.027138544	6.540524112	-0.207358138	0.836063613	0.914545194	-7.063601534
SART1	-0.023630348	6.602279571	-0.2736705	0.784784194	0.882380645	-7.063620497
NELFB	-0.005859544	6.0563054	-0.060201079	0.952090493	0.976244806	-7.063700959
RPS29	0.066354832	8.853854407	0.457266522	0.648263833	0.798975567	-7.063866324
SSRP1	0.038817767	7.41045753	0.36615582	0.714860463	0.841675227	-7.06415321
PARP6	-0.021451599	6.611464003	-0.217175271	0.828421646	0.910422434	-7.06429667
H2AFZ	0.041715612	7.578782919	0.393148666	0.694871468	0.828764005	-7.064429169
PNRC1	-0.059912797	7.126880568	-0.324757543	0.74590103	0.860664746	-7.064792717
RETREG2	-0.025996189	6.6500482	-0.262121919	0.793653815	0.88757118	-7.064854294
MDC1	-0.015060768	6.416744303	-0.104570551	0.916882206	0.959629375	-7.065156225
PDIA4	0.004168526	6.047975145	0.027396506	0.978186659	0.988507795	-7.065252167
SIPA1	-0.075085753	7.790892784	-0.397370313	0.69176411	0.826890397	-7.065439414
TPR	0.0404174	7.251945398	0.269265766	0.788163882	0.884478684	-7.065550718
RABEP2	0.0176659	6.279501129	0.091174151	0.927498433	0.964619124	-7.065932553
TOP2B	0.080893992	9.457954912	0.459722713	0.646504398	0.797988314	-7.066026918
CDK16	-0.019183791	6.443541994	-0.148063378	0.882528507	0.940775053	-7.066184801
JUND	0.083660715	8.477341496	0.415563629	0.678433422	0.818852805	-7.067314865
UNK	-0.003542785	6.200278248	-0.035839668	0.971466697	0.985147291	-7.067457788
FBXW5	-0.02254769	6.474131612	-0.199545426	0.842156521	0.917529328	-7.067846398
RPS15A	-0.060512642	9.506241153	-0.471414494	0.638156802	0.792022379	-7.068201961
BNIP2	-0.026904579	6.818428813	-0.217964167	0.827808246	0.910003035	-7.068429901
YIPF3	-0.009842612	6.047908004	-0.09020457	0.928267326	0.964980988	-7.069272962
GON4L	0.003104809	6.461498117	0.032753457	0.973922818	0.986170993	-7.06940146
SUN1	0.011442718	6.305620926	0.06258915	0.950192459	0.975120637	-7.069449193
API5	0.016444386	6.443259217	0.177470721	0.859422524	0.926801757	-7.069787117
AHDC1	-0.049248018	6.911118149	-0.244497435	0.807241731	0.896151376	-7.07009208
NPIPA1	0.050512229	8.010050491	0.348382108	0.728132359	0.850911516	-7.070174893
IST1	0.041251274	7.652164735	0.361437582	0.718375341	0.843805301	-7.070642709
SMAD2	0.021240375	6.269126421	0.118456267	0.905894042	0.953965361	-7.070749684
RNF167	-0.019301132	6.288569447	-0.20817427	0.835427702	0.914135242	-7.07100301
PCMTD2	-0.034500828	6.822097517	-0.274879506	0.783857255	0.881823242	-7.071316901
GSPT1	0.007466821	6.500760638	0.052701944	0.958052526	0.978857335	-7.071386387
ARAF	0.00265107	6.302096759	0.018068997	0.985612279	0.991819944	-7.071461845
XPNPEP1	-0.01069091	6.220530151	-0.086210592	0.93143532	0.965691001	-7.071624545
PRPF6	0.030096086	6.726101199	0.267626792	0.789422478	0.885211048	-7.071624626
NMT1	-0.035929775	6.546848296	-0.211582283	0.83277344	0.912654715	-7.071793038
NRIP1	0.154978038	7.245115544	0.280374444	0.779648247	0.879264712	-7.072457798
GLG1	0.062261676	7.550596692	0.35025588	0.726729207	0.849808141	-7.072610722
LTA4H	0.007167052	6.362758996	0.038024103	0.969728407	0.984214176	-7.072715237
NLRC5	-0.09216415	7.931393294	-0.377739708	0.706257029	0.836537849	-7.07281136
SMIM3	0.088387476	7.10528564	0.249271311	0.803555221	0.894145917	-7.073406407
RBBP6	-0.037326789	7.545787211	-0.310994243	0.756316886	0.866911593	-7.073792539
TP53BP1	-0.020690801	6.580263955	-0.13393375	0.893667812	0.947209144	-7.074270539
PCNX1	-0.003048353	6.766890428	-0.019880053	0.98417038	0.991100475	-7.074451255
ABCC1	-0.045808677	6.85186194	-0.215874084	0.829433603	0.910947136	-7.074488985
NEDD8	-0.004039406	6.002180385	-0.051849514	0.95873039	0.979125853	-7.074490816
GUCD1	0.032321054	6.809540736	0.222171396	0.824538756	0.908449634	-7.074512886
RPSA	-0.060492797	10.23211738	-0.474409653	0.636025737	0.790607812	-7.074655486
CERS2	-0.027157346	6.845896323	-0.26490579	0.791513208	0.886484276	-7.075051657
AKR1B1	0.018605362	6.129257557	0.111309263	0.91154753	0.956689856	-7.075351308
CMPK1	-0.031108394	6.991554663	-0.273860612	0.784638415	0.882362269	-7.075426207
RBM33	0.033530422	7.275667664	0.26652263	0.790270696	0.88572012	-7.07550324
NDUFV1	-0.029113309	6.823280803	-0.280435597	0.77960144	0.879260412	-7.076001435
INPP5D	-0.074442143	8.42563499	-0.402104321	0.688285864	0.824370963	-7.076064861
ARHGAP4	-0.076921314	8.914917023	-0.427941343	0.669421512	0.813313024	-7.0761151
TCF12	0.036700201	6.913472605	0.184991198	0.853532209	0.923590433	-7.076287944
BCLAF1	0.048122149	8.099454568	0.341540941	0.733263087	0.853789762	-7.076343288
HINT1	0.03062234	6.792166808	0.247617345	0.80483196	0.894671036	-7.076418376
RAB5B	-0.028161336	6.774426952	-0.241808831	0.809319856	0.897195365	-7.076782437
DDAH2	-0.053253415	7.348077298	-0.346652451	0.729428411	0.851700853	-7.076864262
PIK3CD	0.071014019	8.085064219	0.374954589	0.708322141	0.837457714	-7.077091775
UBE2A	0.013842499	6.478584398	0.104651874	0.916817803	0.959629375	-7.077375161
TUG1	-0.036474008	8.066599623	-0.365279128	0.715513099	0.842112668	-7.077560259
GTF2IP4	0.057339834	7.263042981	0.277452779	0.781885377	0.88047456	-7.077849049
SLC25A36	0.011648551	6.910747704	0.077457709	0.938381816	0.96915348	-7.077900589
SNRPA	-0.011705141	6.261630094	-0.118795444	0.905625861	0.953852526	-7.078355984
MKRN1	-0.030672014	7.05224291	-0.277563359	0.781800672	0.88042982	-7.078385978
PPP2R1A	0.036245186	7.495018925	0.335881457	0.737516722	0.85547924	-7.078895835
PRR13	0.02669066	6.986636524	0.296567501	0.767283097	0.872507956	-7.07895986
HIF1AN	-0.002359841	6.307871177	-0.022832089	0.981820188	0.990108021	-7.07907936
ODC1	0.051922648	7.123320266	0.263027465	0.792957338	0.88732603	-7.079262761
EXOSC10	-0.004651898	6.41724717	-0.049990475	0.960208827	0.979901732	-7.079387635
XBP1	-0.098854296	8.054522467	-0.384652312	0.701140944	0.833083514	-7.0794148
SSR4	-0.021968426	6.383758439	-0.163970563	0.870016018	0.933450077	-7.079440787
HTT	-4.81E-05	6.718528938	-0.000372606	0.99970329	0.99984996	-7.079959218
RASAL3	-0.028267437	6.5453211	-0.137077345	0.891187595	0.94585487	-7.080041478
DAZAP2	0.039291664	8.364065489	0.394005121	0.69424065	0.828401112	-7.080135459
RBL2	-0.042043363	7.00073221	-0.228524773	0.819607317	0.904768264	-7.080153823
NELFCD	-0.023268889	6.752132611	-0.226842822	0.82091214	0.905673744	-7.081088927
PSIP1	-0.009891725	6.418428551	-0.075207247	0.940168625	0.969953516	-7.081344614
STAT2	0.044891861	6.961998542	0.24422526	0.807452044	0.896238901	-7.081641811
YTHDF2	0.012215258	6.564949471	0.106371388	0.915456198	0.959118582	-7.081993882
NCBP3	-0.032196466	6.99222467	-0.205722069	0.837338725	0.915205722	-7.082278448
RCSD1	0.06596207	9.39396175	0.432847301	0.665862802	0.810990196	-7.082297688
CAND1	0.009778055	6.802399499	0.092811843	0.926199873	0.963928323	-7.082358904
JTB	0.016126137	6.535405676	0.186856599	0.852072422	0.922928777	-7.083277784
ARPC1B	-0.03433008	7.151289137	-0.303277151	0.762176868	0.870262918	-7.083356292
RPN2	0.031684158	7.185606358	0.284020517	0.776859024	0.877822115	-7.083723636
CHST15	-0.043265581	6.457374331	-0.134063128	0.893565716	0.947209144	-7.083749924
U2AF1	0.056663489	6.914192655	0.220150362	0.826108946	0.909270143	-7.083784898
THRAP3	0.03485042	7.362952926	0.30010159	0.764592267	0.871095945	-7.08382855
FBXO18	-0.030633267	6.598776599	-0.186126946	0.852643358	0.923151533	-7.083866865
UXS1	-0.030933952	6.544294375	-0.188245817	0.850985609	0.922382165	-7.08446028
NCKAP1L	0.042867541	8.263269856	0.371104573	0.711180427	0.839301412	-7.084592139
PUM2	0.029111377	7.343919502	0.26396879	0.79223352	0.887001408	-7.084910829
GTF2F1	0.009300711	6.366578427	0.087037133	0.930779622	0.965691001	-7.085230306
DGKZ	-0.034965668	7.418822117	-0.291742304	0.77096155	0.874495847	-7.085364379
CDC37	-0.027333073	7.077571975	-0.293497109	0.769623179	0.874022384	-7.085689659
XRCC5	-0.04771293	8.158377858	-0.366136942	0.714874514	0.841675227	-7.085710707
ANAPC16	-0.023041439	6.492571914	-0.15605786	0.876236187	0.937078183	-7.085899391
AC138969.1	0.052449926	8.423739822	0.323676737	0.746717298	0.861120755	-7.085919668
UFC1	-0.012409701	6.327930983	-0.110082115	0.912518704	0.957365209	-7.086042032
CGGBP1	0.033142301	7.330087234	0.275454211	0.783416741	0.881473139	-7.086188764
QRICH1	-0.022704015	6.988480937	-0.228155623	0.819893653	0.904895195	-7.08645584
CSK	0.053670801	7.354272068	0.312201548	0.75540139	0.866542171	-7.086461225
GRK6	0.002095613	6.436418926	0.016615653	0.986769416	0.99215444	-7.086638352
SF3A2	-0.024221783	6.673260518	-0.18874008	0.850599007	0.922253313	-7.086691157
MBTPS1	-0.026291793	7.187770667	-0.264605992	0.791743655	0.886598559	-7.086836846
PTDSS1	-0.024692498	6.835285893	-0.204652635	0.83817245	0.91543203	-7.087112365
CSNK1A1	-0.02252837	7.098528879	-0.242008984	0.809165103	0.897175509	-7.087135169
USP9X	0.001288504	6.949958777	0.007729122	0.993845291	0.996089034	-7.087847041
HSPA8	-0.088502122	9.425465034	-0.415720783	0.678318706	0.818816822	-7.087948659
IPO5	0.026476721	7.182968236	0.234208728	0.815201582	0.901609694	-7.08801927
SPINT2	-0.024343788	6.35985526	-0.112341466	0.910730741	0.956548906	-7.088142623
ARID1A	-0.043259194	8.185120944	-0.325360924	0.745445458	0.860430357	-7.088236586
SPTLC2	-0.028147917	6.720355883	-0.081819243	0.934919772	0.967387928	-7.088653842
CBX5	0.040076211	7.523234077	0.285489217	0.775736298	0.877112054	-7.088948878
RHOT2	0.020515468	6.770227835	0.168300886	0.866615372	0.930853774	-7.089311375
MAX	-0.022793754	6.657587572	-0.192126569	0.847951145	0.920822302	-7.089561125
PRDX6	-0.019739419	6.755644826	-0.193534133	0.846851094	0.920252939	-7.09001818
RBBP4	0.034492514	7.763662119	0.321498909	0.748362954	0.862143464	-7.090068576
GAB2	-0.054503274	7.406562362	-0.249125165	0.803668013	0.894174122	-7.090107253
PSMC3	0.00533602	6.268459577	0.04909671	0.96091966	0.980214553	-7.090409283
JUN	-0.116728662	7.531974785	-0.266663389	0.790162551	0.885714576	-7.091216087
BMF	-0.005612344	6.51010566	-0.022622806	0.981986798	0.990209625	-7.091567299
ZYX	-0.016076658	6.880748389	-0.06415918	0.948944757	0.974268137	-7.092103511
NACA	0.047021942	9.161971608	0.40212595	0.688269987	0.824370963	-7.09213386
PIKFYVE	-0.014959037	7.131205394	-0.123523284	0.901888789	0.951631804	-7.092332269
ILF3	0.043418622	9.454336377	0.404970485	0.686183222	0.823105934	-7.092451281
CD47	-0.050979882	7.876908168	-0.300757924	0.764092854	0.871040299	-7.092889067
BANK1	0.063471166	7.177048309	0.20347677	0.83908936	0.915907962	-7.092938363
GTF3C1	-0.007827123	6.740289311	-0.057564217	0.954186584	0.976973557	-7.092944592
PPP6R2	-0.009494372	6.679638383	-0.102938177	0.918175047	0.960317979	-7.093194504
CLIP2	0.056382878	7.468899345	0.240639975	0.810223735	0.897804812	-7.093372679
PNN	0.039911483	8.294262959	0.343178918	0.732033531	0.853232517	-7.093680559
ATP6AP1	-0.027408434	6.855300168	-0.198794554	0.842742615	0.917825605	-7.093752481
CBX3	-0.03260782	7.427265313	-0.28661407	0.774876741	0.876548544	-7.094870029
NREP	0.049948294	7.440981434	0.270572962	0.787160465	0.883934695	-7.094960016
ZFAS1	-0.006396426	6.614904074	-0.042968434	0.965794447	0.981870351	-7.095244338
UBA52	0.03843338	8.78760121	0.388500042	0.698299114	0.83110721	-7.095258735
MIR4461	0.0988485	8.751415545	0.380204205	0.704431476	0.835294724	-7.09534
LINC01578	-0.018488116	7.302580172	-0.150526754	0.880588806	0.93982474	-7.095437716
SMG5	-0.008287321	6.927327146	-0.089699041	0.928668245	0.96502038	-7.096202034
RBM23	0.006832637	6.619195392	0.060228048	0.952069056	0.976244806	-7.096220907
EDC4	0.003409391	6.794218027	0.029737207	0.976323504	0.987819323	-7.097315317
USF1	-0.024682248	6.848069261	-0.208349273	0.835291358	0.914116518	-7.097465428
RGL2	0.013446888	6.687389519	0.085981308	0.93161722	0.965691001	-7.097484177
EIF3L	0.051456793	8.874590812	0.373351322	0.709511918	0.838433005	-7.097487202
SMG7	0.017069369	6.939530881	0.146842273	0.883490288	0.941132575	-7.097525094
ROCK1	-0.0013003	7.247229001	-0.012740738	0.989854709	0.993742018	-7.097719906
PHYKPL	-0.00561951	6.742023214	-0.046688885	0.962834818	0.981035478	-7.097747749
PLEKHM2	-0.013288189	7.035412549	-0.129958107	0.896805998	0.948667019	-7.097755794
TRIM44	-0.027256441	7.140023663	-0.199137883	0.842474618	0.91763264	-7.097879606
NCAPD2	-0.021923774	7.059396013	-0.125337504	0.900455337	0.950926782	-7.098139703
NRBP1	-0.009589706	6.72100938	-0.086702331	0.931045215	0.965691001	-7.098373864
OGT	0.066923508	9.297699022	0.362108563	0.71787512	0.843525602	-7.09852931
ARPC3	0.033216162	7.900598821	0.323860637	0.746578389	0.861120755	-7.098632513
MYO9B	-0.036456964	8.198205662	-0.311048361	0.756275841	0.866911593	-7.098971778
CNPPD1	-0.009265822	6.635892133	-0.079686606	0.936612439	0.968528245	-7.099126211
RIC8A	-0.007771225	6.594421967	-0.074437551	0.940779814	0.970109651	-7.099280715
HNRNPR	0.02741661	7.707766512	0.292620697	0.770291523	0.874265112	-7.099353542
CHD3	0.053724055	8.360486259	0.336530572	0.737028435	0.855238077	-7.099711673
YME1L1	0.012444982	7.001696161	0.136802704	0.891404237	0.946035706	-7.100204545
RBBP7	-0.020013715	6.898136093	-0.163925265	0.870051604	0.933450077	-7.100254341
STRN4	0.012247808	6.861218424	0.097357646	0.922596467	0.962408587	-7.100423692
CHMP1B	-0.014288495	6.636096362	-0.11546861	0.908256796	0.955147824	-7.102164715
FMNL1	-0.046908993	8.413361626	-0.325177722	0.745583773	0.860528119	-7.102268348
SF3B1	-0.042982195	9.532673868	-0.372273323	0.7103123	0.838875545	-7.102661999
UBALD2	-0.023008126	6.93838457	-0.151109842	0.88012978	0.939515359	-7.1027379
SRPRA	0.023874794	7.154441382	0.177864278	0.859114077	0.926771916	-7.103071811
NSD1	0.0124499	7.028781529	0.095934182	0.923724661	0.963045118	-7.103432082
ACTR3	-0.035445322	7.795822511	-0.270046491	0.787564547	0.884105137	-7.103439225
CDV3	-0.022599557	7.381078893	-0.207202216	0.836185116	0.914610424	-7.103582563
SCAF11	-0.022199795	7.471060684	-0.145184221	0.884796501	0.941906889	-7.103613334
HNRNPL	0.031697705	8.766445882	0.354900572	0.72325509	0.847150987	-7.10409074
HMGN1	-0.044366853	8.58744484	-0.342646767	0.732432917	0.853454822	-7.104652082
SNRNP200	-0.031657011	8.928484611	-0.343185436	0.73202864	0.853232517	-7.105054541
HLA-C	-0.124803093	9.25818176	-0.380341897	0.704329533	0.835251018	-7.105870824
KLF2	-0.065799099	7.510332697	-0.198971206	0.842604721	0.917724298	-7.106792405
TBCD	-0.014863467	7.02648144	-0.073570387	0.941468442	0.970354618	-7.106977788
PGD	-0.017447689	7.029764014	-0.14375828	0.885920112	0.942670519	-7.106989204
ATP2A3	-0.075395873	9.302509975	-0.360885412	0.718787079	0.844057653	-7.10704525
MATR3	0.035247996	8.779341842	0.322773081	0.747399997	0.861529143	-7.107199322
PPP4R3A	-0.007899623	7.212236448	-0.080662167	0.935838103	0.968074105	-7.107298923
P2RX1	-0.011714857	7.070742764	-0.065392574	0.947964668	0.973638027	-7.107384179
FGD3	-0.019034512	7.06344554	-0.148885202	0.88188131	0.940494895	-7.107656192
CLK3	-0.013027394	7.154858139	-0.144159067	0.885604276	0.942521495	-7.107853933
IGF2R	0.028572349	7.298346458	0.090954207	0.927672846	0.964671128	-7.108639199
P4HB	-0.040245183	8.172349795	-0.297060932	0.76690723	0.872321309	-7.108709753
PDS5A	-0.019711656	7.481908511	-0.163063669	0.870728522	0.933784426	-7.110024382
NADK	-0.004100871	6.851416243	-0.026800292	0.978661254	0.988699405	-7.110249122
PKD1	0.005932547	7.597678189	0.036217423	0.971166084	0.985057799	-7.111068219
CALCOCO2	-0.020490629	7.059320697	-0.113866314	0.909524293	0.956038307	-7.111161858
CRKL	0.00656962	7.025286515	0.052021486	0.958593633	0.979035078	-7.112630242
STK17B	0.009322012	7.400869613	0.045887221	0.963472502	0.98114091	-7.112883833
MARS	-0.006862067	6.952446145	-0.049305489	0.96075361	0.980164226	-7.113084257
POM121	-0.010938613	7.519050322	-0.095099228	0.924386493	0.96310127	-7.113315484
EHBP1L1	0.030295417	7.646530123	0.163110802	0.870691489	0.933784426	-7.113567062
MCM2	0.008215504	7.184499266	0.045989306	0.963391297	0.98114091	-7.113781265
WDR82	0.015644856	7.249584188	0.173665002	0.862406345	0.92812041	-7.114756396
TLN1	-0.048138937	8.805071959	-0.299209842	0.765270967	0.871414452	-7.114785805
AUP1	-0.001858335	6.900595753	-0.018907942	0.984944335	0.991538105	-7.11556373
ARPP19	0.004344979	7.288897831	0.04032065	0.967901059	0.983140189	-7.115751738
MORF4L1	-0.031135448	8.170705512	-0.280673569	0.779419309	0.879103479	-7.115925163
UBXN4	-0.006284724	7.339956716	-0.052174876	0.958471654	0.979008281	-7.116493233
CCT4	-0.009496926	7.151674078	-0.073560434	0.941476346	0.970354618	-7.116746413
P2RY8	0.044712392	7.666700581	0.21616536	0.829207048	0.910893986	-7.116896092
VIM	0.071392497	9.766499119	0.332896446	0.73976353	0.856773357	-7.116942664
H1FX	0.056862152	8.289907194	0.292873309	0.770098866	0.874232134	-7.117113777
YY1	0.017750559	7.562657098	0.179653845	0.85771179	0.926156995	-7.117243619
USP11	-0.004615939	7.030442055	-0.031440782	0.974967571	0.986935693	-7.117630907
EDF1	0.005631911	6.745091185	0.058165984	0.953708199	0.976737822	-7.117801764
STK10	0.017801959	7.38682239	0.13444829	0.89326178	0.94704388	-7.118006228
ZRANB2	0.014773384	7.507501474	0.106386601	0.915444153	0.959118582	-7.118339106
DYRK1A	-0.000428187	7.223082468	-0.003339653	0.997340608	0.998316909	-7.118695883
RAC2	0.03518962	7.854029813	0.229244207	0.819049349	0.904451112	-7.119647372
GPI	0.010479352	7.234241881	0.068405827	0.945570594	0.972195782	-7.119895915
USF2	0.021169633	7.312484473	0.174088567	0.862074156	0.927961884	-7.120526326
EVL	0.010633913	7.065199317	0.053667141	0.957285025	0.978627146	-7.121727479
TARDBP	0.020472772	7.777080269	0.187371848	0.851669299	0.922731979	-7.12177608
MAF1	0.00991083	7.197624609	0.092608345	0.926361221	0.963975644	-7.123560028
EMB	0.036471225	8.255191371	0.152995485	0.878645617	0.938603093	-7.123833759
SDHA	-0.002123343	7.006389546	-0.011596967	0.990765437	0.994363446	-7.124057468
JUNB	-0.034789556	7.569981456	-0.130150377	0.896654192	0.948667019	-7.124235021
DNAJB6	-0.004072603	7.497232641	-0.027608435	0.978017962	0.988507795	-7.125667426
RALY	-0.020048223	7.717596333	-0.19968977	0.842043863	0.917455463	-7.126141416
SYNCRIP	0.028969608	7.912401788	0.170281875	0.865060509	0.930219546	-7.12634365
HUWE1	-0.027657059	8.151226376	-0.181347549	0.856385039	0.92543886	-7.127306988
XPO1	0.024436161	8.101020983	0.187153458	0.851840159	0.922819319	-7.127580272
ACADVL	0.029273101	7.967759077	0.213686982	0.831135198	0.911640973	-7.128174687
HP1BP3	-0.026985221	7.986273421	-0.188002988	0.851175559	0.922460116	-7.12831784
SF1	-0.032591182	9.177657064	-0.287142386	0.774473124	0.876450101	-7.128355132
PSMB8	0.00532809	7.025194879	0.042553302	0.966124716	0.982067527	-7.130344877
RAN	0.019721527	7.992162772	0.198556228	0.842928658	0.917881582	-7.131238338
KLF6	0.075855772	8.982319558	0.246918476	0.805371594	0.894998341	-7.131785854
TRABD	0.037422818	8.264651785	0.200640201	0.841302152	0.917068797	-7.132838831
SRSF6	-0.032703608	8.797291567	-0.248062144	0.804488556	0.894628876	-7.13399881
NOP56	0.004650477	7.50934823	0.033759586	0.973122075	0.985945977	-7.134413759
DHX15	-0.001863148	7.869510084	-0.01629474	0.987024926	0.992232015	-7.13475063
MAT2A	-0.033183133	8.231847983	-0.154463821	0.877490209	0.937932987	-7.13476681
FP671120.3	0.070670921	8.895814645	0.188977318	0.850413457	0.922169201	-7.134867318
ARHGDIB	0.046154183	9.327080642	0.294083026	0.769176462	0.873718497	-7.135031709
MTCH1	-0.006698697	7.475013474	-0.058931082	0.953099996	0.976594419	-7.135202221
TGOLN2	0.014829249	8.170765398	0.161770507	0.871744681	0.934527324	-7.135494526
PDIA6	-0.019714449	7.719719113	-0.124848884	0.900841373	0.951115484	-7.136584679
CDK6	0.046136182	9.074313826	0.220114421	0.826136876	0.909270143	-7.137536021
CSNK1D	0.003207407	7.712208084	0.025693185	0.979542547	0.989011006	-7.137781218
TRA2B	0.031596628	8.753463331	0.220367438	0.825940261	0.909212026	-7.137936383
CD79B	-0.033991495	7.762217198	-0.155832066	0.876413799	0.937080494	-7.138040671
DOCK8	0.021483063	8.130825785	0.133593199	0.893936562	0.947297613	-7.138542048
PTP4A2	0.017563946	8.005689376	0.130067257	0.896719819	0.948667019	-7.139065102
AD000090.1	0.012616589	8.854785407	0.030569403	0.975661122	0.987442253	-7.139124858
PSAP	-0.032209678	8.35307142	-0.199283212	0.842361182	0.917605653	-7.139232999
RBM5	-0.019470881	8.305715575	-0.155969054	0.876306042	0.937078183	-7.139696424
H3F3B	0.050199815	10.38850695	0.307946385	0.758629607	0.868200005	-7.140114828
INTS1	0.021518716	8.264803551	0.09931821	0.921042841	0.961673159	-7.140130637
SPTLC3	-0.054349286	8.305604519	-0.202950504	0.8394998	0.916147835	-7.14087225
MAPKAPK2	-0.002863493	7.859988856	-0.01825901	0.985460995	0.991765308	-7.141117497
HNRNPF	0.000206917	7.628249874	0.001777658	0.998584435	0.999170717	-7.141763467
RBM25	-0.004784745	8.209450892	-0.044030875	0.964949222	0.981870351	-7.141854373
HNRNPD	0.025557439	8.619074673	0.212771843	0.831847427	0.912079763	-7.14196907
RPL27A	0.034205256	9.694603827	0.281752214	0.778593922	0.878932392	-7.142440024
KHSRP	-0.009744378	8.002419995	-0.08611074	0.931514536	0.965691001	-7.144044672
PRDX1	0.023815927	7.915714647	0.09023016	0.928247032	0.964980988	-7.145394122
MEF2C	0.03941503	8.659617236	0.186259408	0.852539703	0.923117002	-7.14561425
PPP1R15A	-0.036970662	8.522472103	-0.14014881	0.888765326	0.944386489	-7.146704621
FAU	-0.017080423	8.228981587	-0.158538234	0.874285515	0.936113064	-7.14732681
FP236383.2	0.033327776	8.877213336	0.088742922	0.929426564	0.965249982	-7.149060464
OAZ1	-0.022236824	8.674668138	-0.196486745	0.844544526	0.918922154	-7.150501425
TMBIM6	0.013222168	8.463725498	0.117694875	0.906496101	0.954326767	-7.152514825
MCM7	0.012413876	8.351793842	0.106435762	0.915405229	0.959118582	-7.152722802
FP236383.3	-0.003375745	8.884711586	-0.009265577	0.992621842	0.995542606	-7.152785419
PGK1	0.016455272	8.473432209	0.124651849	0.900997049	0.951137364	-7.153304908
ERGIC1	0.025469813	8.823702912	0.163791028	0.870157062	0.933465279	-7.153640324
RPS12	-0.039750828	9.566089585	-0.222113022	0.824584099	0.908450649	-7.154981887
ARHGDIA	-0.005700326	8.251046457	-0.043094278	0.96569433	0.981870351	-7.155431902
PCBP1	0.00580504	8.265495751	0.057728996	0.954055588	0.976911321	-7.155815546
Sep-06	-0.020669573	8.570618637	-0.108623508	0.913673228	0.957885518	-7.15650064
LUC7L3	-0.003121955	8.573346972	-0.020642639	0.983563252	0.990684204	-7.156761711
RHOA	0.022749671	9.449307428	0.205125373	0.837803883	0.915339784	-7.156901377
RPL28	-0.024603673	9.307295006	-0.18933854	0.850130952	0.92204222	-7.159903391
ARHGAP45	-0.007585497	8.713111675	-0.059043772	0.953010417	0.97656654	-7.161876128
ACTR2	0.011886078	8.731875964	0.082571835	0.934322513	0.967032606	-7.161891663
NUMA1	0.018415566	9.320269003	0.132100842	0.895114418	0.948103634	-7.162710796
HNRNPUL1	0.00639449	8.721093688	0.068536541	0.94546675	0.972195782	-7.163376026
RPS19	0.024243059	9.383381193	0.182335515	0.855611312	0.924993759	-7.163702081
RPL23	-0.022044857	9.35895216	-0.160429452	0.872798701	0.935163251	-7.165023318
RPS27A	0.017645858	9.285112197	0.147566488	0.882919852	0.940790595	-7.165157399
TPM4	-0.004444566	8.981689646	-0.022820665	0.981829283	0.990108021	-7.165600802
LAPTM5	0.034551965	10.9163713	0.225371746	0.822053782	0.906542027	-7.165712504
YWHAZ	0.019136761	9.626631323	0.134714279	0.893051895	0.946948945	-7.167716375
MIR6723	0.041817241	10.34578093	0.184261558	0.854103333	0.923949604	-7.169026894
PFN1	-0.005617357	8.89735971	-0.045890346	0.963470016	0.98114091	-7.172367747
ZFP36L2	-0.01811454	9.557761894	-0.073024208	0.941902194	0.970518025	-7.173583912
DDX17	0.003268951	9.991995012	0.026436606	0.978950757	0.988716575	-7.178190626
GAPDH	0.023479224	10.82953012	0.127489607	0.898755343	0.950139339	-7.182794695
