## Supplementary Data files for "A convergent malignant phenotype in B-cell acute lymphoblastic leukemia involving the splicing factor SRRM1": data_file_7.txt (part 1 of 3)

Event_ID	pvalue	fdr	dPSI	HGNC_symbol	Alt1	Alt2	transcript_type	hallmarks	high_risk_coocur	SRRM1_RBPs_motifs
ENSG00000000460.16;A3:chr1:169803309-169804075:169803309-169804112:+	0.0226098733714302	0.0735384253509307	0.0314421808838978	C1orf112	ENST00000472795.5,ENST00000481744.5,ENST00000359326.8,ENST00000286031.10,ENST00000413811.3	ENST00000498289.5,ENST00000496973.5,ENST00000466580.6,ENST00000459772.5	Alt1 & Alt2 coding	NA	NA	NA
ENSG00000000460.16;SE:chr1:169798958-169800883:169800971-169802621:+	0.0374362966015283	0.106581500894754	0.0676368695982081	C1orf112	ENST00000498289.5,ENST00000472795.5,ENST00000496973.5,ENST00000359326.8,ENST00000286031.10,ENST00000413811.3	ENST00000481744.5,ENST00000466580.6,ENST00000459772.5	Alt1 coding	NA	NA	NA
ENSG00000001084.10;SE:chr6:53514497-53516109:53516222-53520778:-	0.787645768463545	0.869620614695779	0.0291557751932873	GCLC	ENST00000229416.10,ENST00000514004.5,ENST00000514933.1	ENST00000616923.4,ENST00000513939.5	Alt1 & Alt2 coding	NA	NA	NA
ENSG00000001167.14;SE:chr6:41079164-41080811:41080897-41084046:+	0.0358243142803221	0.103232158260815	-0.0206729415696212	NFYA	ENST00000341376.10	ENST00000353205.5	Alt1 & Alt2 coding	NA	NA	NA
ENSG00000001461.16;AL:chr1:24464120-24466004:24466310:24464120-24468986:24472976:+	0.000391196393782293	0.00322898762611059	0.111628889485063	NIPAL3	ENST00000339255.2	ENST00000003912.7	Alt1 & Alt2 coding	NA	NA	NA
ENSG00000001461.16;SE:chr1:24419640-24433104:24433213-24440172:+	1.06742270144126e-05	0.000177906417234292	-0.113104444604407	NIPAL3	ENST00000003912.7	ENST00000374399.8,ENST00000358028.8,ENST00000339255.2	Alt1 & Alt2 coding	NA	NA	NA
ENSG00000001497.16;SE:chrX:65524262-65524564:65524614-65524965:-	0.681203949913756	0.800166118853926	-0.0316514941021473	LAS1L	ENST00000374811.7,ENST00000484069.1	ENST00000374807.9,ENST00000374804.9	Alt1 & Alt2 coding	NA	NA	NA
ENSG00000001497.16;SE:chrX:65532630-65533610:65533735-65534480:-	0.00164879907373746	0.00987393849557085	-0.0585749184377402	LAS1L	ENST00000374807.9,ENST00000374811.7,ENST00000484069.1	ENST00000374804.9	Alt1 & Alt2 coding	NA	NA	NA
ENSG00000001629.9;AF:chr7:92246234:92246519-92294889:92294462:92294516-92294889:+	0.14760609024537	0.288385799050325	-0.0555481584821297	ANKIB1	ENST00000265742.7	ENST00000442183.1	Alt1 & Alt2 coding	NA	NA	NA
ENSG00000001629.9;SE:chr7:92345066-92347947:92348016-92350950:+	0.700934842610788	0.814566468885135	0.0535511206404664	ANKIB1	ENST00000413588.1	ENST00000265742.7	Alt2 coding	NA	NA	NA
ENSG00000001629.9;SE:chr7:92391344-92392241:92392292-92396365:+	0.127913864004429	0.261340756354934	-0.00145925697898963	ANKIB1	ENST00000265742.7	ENST00000422095.1	Alt1 coding	NA	NA	NA
ENSG00000001630.15;AF:chr7:92131872-92134173:92134530:92131872-92134666:92134803:-	0.00294317684641676	0.0156227046324295	-0.00697051404031157	CYP51A1	ENST00000003100.12	ENST00000450723.5	Alt1 & Alt2 coding	NA	NA	NA
ENSG00000001631.15;A3:chr7:92242161-92244002:92242137-92244002:-	0.883749362840809	0.932583503505093	0.101404130461569	KRIT1	ENST00000470309.5	ENST00000394507.5,ENST00000340022.6,ENST00000412043.6,ENST00000394505.6,ENST00000458177.5,ENST00000454017.5,ENST00000425919.5,ENST00000444960.5,ENST00000422347.5,ENST00000425073.1	Alt2 coding	NA	NA	NA
ENSG00000001631.15;A5:chr7:92234923-92235403:92234923-92235534:-	0.335368148581257	0.502530491577809	-0.0349756833130582	KRIT1	ENST00000394507.5,ENST00000486261.5,ENST00000340022.6,ENST00000475770.5,ENST00000412043.6,ENST00000394505.6,ENST00000394503.6	ENST00000445516.1	Alt1 & Alt2 coding	NA	NA	NA
ENSG00000002016.17;AF:chr12:933076-949602:949722:933076-989809:990053:-	0.0215064349090098	0.0707820707954059	-0.0281031696968617	RAD52	ENST00000358495.7	ENST00000430095.6	Alt1 & Alt2 coding	NA	NA	NA
ENSG00000002586.18_PAR_Y;A3:chrY:2726373-2737881:2726373-2738203:+	0.0261458803561583	0.0818738753937173	0.0487742600511192	CD99	ENST00000381177.6_PAR_Y	ENST00000624481.4_PAR_Y	Alt2 coding	NA	NA	NA
ENSG00000002586.18_PAR_Y;A3:chrY:2726373-2738200:2726373-2738203:+	0.0645448171441707	0.160063426037384	-0.0491854949908829	CD99	ENST00000381192.8_PAR_Y,ENST00000381187.8_PAR_Y	ENST00000624481.4_PAR_Y	Alt1 & Alt2 coding	NA	NA	NA
ENSG00000002586.18_PAR_Y;AF:chrY:2691276:2691427-2714422:2691500:2691695-2714422:+	0.0583590142146323	0.148282506379758	0.026804954226731	CD99	ENST00000381187.8_PAR_Y	ENST00000449611.6_PAR_Y	Alt1 & Alt2 coding	NA	NA	NA
ENSG00000002586.18_PAR_Y;SE:chrY:2726373-2727293:2727343-2733357:+	0.0214550257732973	0.0706913833877416	0.0639579805444489	CD99	ENST00000381184.6_PAR_Y	ENST00000611428.5_PAR_Y,ENST00000482405.7_PAR_Y,ENST00000623253.4_PAR_Y	Alt1 & Alt2 coding	NA	NA	NA
ENSG00000002586.18_PAR_Y;SE:chrY:2726373-2733357:2733374-2738203:+	0.106825683519064	0.230408100770817	-0.280150336744764	CD99	ENST00000611428.5_PAR_Y,ENST00000623253.4_PAR_Y	ENST00000624481.4_PAR_Y	Alt1 & Alt2 coding	NA	NA	NA
ENSG00000002586.18;A3:chrX:2726373-2737881:2726373-2738203:+	0.0261471349627491	0.0818738753937173	0.0487743391321522	CD99	ENST00000381177.6	ENST00000624481.4	Alt2 coding	NA	NA	NA
ENSG00000002586.18;A3:chrX:2726373-2738200:2726373-2738203:+	0.06454083411872	0.160063426037384	-0.0491848932993952	CD99	ENST00000381192.8,ENST00000381187.8	ENST00000624481.4	Alt1 & Alt2 coding	NA	NA	NA
ENSG00000002586.18;AF:chrX:2691276:2691427-2714422:2691500:2691695-2714422:+	0.058347867271375	0.148282506379758	0.0268060858690868	CD99	ENST00000381187.8	ENST00000449611.6	Alt1 & Alt2 coding	NA	NA	NA
ENSG00000002586.18;SE:chrX:2726373-2727293:2727343-2733357:+	0.021455118979963	0.0706913833877416	0.0639579952041964	CD99	ENST00000381184.6	ENST00000611428.5,ENST00000482405.7,ENST00000623253.4	Alt1 & Alt2 coding	NA	NA	NA
ENSG00000002586.18;SE:chrX:2726373-2733357:2733374-2738203:+	0.106822468475436	0.230408100770817	-0.280150068917999	CD99	ENST00000611428.5,ENST00000623253.4	ENST00000624481.4	Alt1 & Alt2 coding	NA	NA	NA
ENSG00000002822.15;SE:chr7:2219456-2220884:2221022-2222575:-	0.10816005369317	0.232404698145478	0.022132806605897	MAD1L1	ENST00000402746.5	ENST00000265854.11,ENST00000399654.6,ENST00000406869.5,ENST00000445959.5,ENST00000429625.5,ENST00000455998.5	Alt1 & Alt2 coding	NA	NA	NA
ENSG00000002834.17;SE:chr17:38878180-38890420:38890504-38898412:+	0.700506980339937	0.814358804084586	0.0331035222473045	LASP1	ENST00000318008.10,ENST00000584106.1,ENST00000435347.7,ENST00000419929.1	ENST00000433206.6,ENST00000585841.5	Alt1 & Alt2 coding	NA	NA	NA
ENSG00000002919.14;A5:chr17:48107838-48112031:48107596-48112031:+	0.873022174155771	0.925597527802312	-0.0685697490266353	SNX11	ENST00000580875.1,ENST00000359238.6	ENST00000578861.5,ENST00000580219.5	Alt1 & Alt2 coding	NA	NA	NA
ENSG00000002919.14;A5:chr17:48112111-48112574:48112085-48112574:+	0.292514845995769	0.458993504340539	-0.037905440067986	SNX11	ENST00000578861.5,ENST00000580219.5,ENST00000582104.5	ENST00000581298.5,ENST00000393405.6,ENST00000581705.5,ENST00000359238.6,ENST00000583320.5,ENST00000584335.5,ENST00000582481.1	Alt1 & Alt2 coding	NA	NA	NA
ENSG00000002919.14;SE:chr17:48107838-48110708:48110767-48112031:+	0.684990282929079	0.802953105352391	0.104204206555064	SNX11	ENST00000393405.6,ENST00000581705.5	ENST00000580875.1,ENST00000359238.6,ENST00000583320.5,ENST00000582104.5	Alt1 & Alt2 coding	NA	NA	NA
ENSG00000003056.7;A3:chr12:8941940-8942416:8940869-8942416:-	1.4468650007794e-05	0.000227031771585713	-0.285536381494108	M6PR	ENST00000541507.5,ENST00000000412.7	ENST00000539143.5	Alt1 & Alt2 coding	HALLMARK_MTORC1_SIGNALING,HALLMARK_PROTEIN_SECRETION	NA	PTBP1,SRSF9,U2AF2
ENSG00000003056.7;A3:chr12:8946405-8949488:8946387-8949488:-	4.50399070261731e-11	1.30020972629274e-08	-0.0781346814159869	M6PR	ENST00000541507.5,ENST00000536844.5,ENST00000000412.7,ENST00000540837.1	ENST00000544245.1	Alt1 & Alt2 coding	NA	NA	NA
ENSG00000003056.7;AF:chr12:8943535-8943801:8943886:8943535-8946303:8946368:-	0.0177893546606969	0.0617580787688732	0.0562268772827152	M6PR	ENST00000537621.1	ENST00000543704.5	Alt1 & Alt2 coding	NA	NA	NA
ENSG00000003056.7;AL:chr12:8940363:8940869-8942416:8941649:8941940-8942416:-	0.000695649430422012	0.00508239397300858	0.19856089254858	M6PR	ENST00000539143.5	ENST00000543704.5	Alt1 & Alt2 coding	NA	NA	NA
ENSG00000003056.7;AL:chr12:8940364:8941940-8943801:8943296:8943535-8943801:-	0.00484418780478242	0.0229910501293372	-0.116685830020979	M6PR	ENST00000536844.5	ENST00000543834.1	Alt1 coding	NA	NA	NA
ENSG00000003400.14;SE:chr2:201195948-201203730:201203766-201208075:+	0.0141548877957547	0.0519774312617432	0.253698263690799	CASP10	ENST00000360132.7,ENST00000438843.5,ENST00000492363.5	ENST00000346817.9,ENST00000448480.1	Alt1 & Alt2 coding	NA	NA	NA
ENSG00000003400.14;SE:chr2:201203766-201205882:201205973-201208075:+	0.0359223307793864	0.103421956547685	-0.0723148041455173	CASP10	ENST00000286186.10,ENST00000272879.9	ENST00000360132.7,ENST00000438843.5,ENST00000492363.5	Alt1 & Alt2 coding	NA	NA	NA
ENSG00000003402.19;AF:chr2:201116104:201116481-201129729:201116837:201116967-201129729:+	0.000243278638586975	0.00221329499194461	0.0773855120060762	CFLAR	ENST00000309955.7	ENST00000441224.5	Alt1 & Alt2 coding	NA	NA	NA
ENSG00000003402.19;AF:chr2:201116104:201116481-201129729:201117039:201117142-201129729:+	0.0185480760292578	0.0636422007126223	0.0794934733591256	CFLAR	ENST00000309955.7	ENST00000433445.1	Alt1 & Alt2 coding	NA	NA	NA
ENSG00000003402.19;AF:chr2:201116104:201116481-201129729:201118491:201118901-201129729:+	0.713938594941241	0.821700845547532	0.211865211471469	CFLAR	ENST00000309955.7	ENST00000423241.6	Alt1 & Alt2 coding	NA	NA	NA
ENSG00000003402.19;AF:chr2:201116104:201116481-201129729:201118664:201118901-201129729:+	0.0202836533207447	0.0678744273775016	0.0367696839788517	CFLAR	ENST00000309955.7	ENST00000439154.6	Alt1 coding	NA	NA	NA
ENSG00000003402.19;AF:chr2:201116104:201116481-201129729:201122477:201122747-201129729:+	0.131633410116553	0.266473927501072	-0.0147842161248239	CFLAR	ENST00000309955.7	ENST00000425030.1	Alt1 & Alt2 coding	NA	NA	NA
ENSG00000003402.19;AF:chr2:201116104:201116481-201129729:201129329:201129520-201129729:+	0.269483871215034	0.434974164548314	0.0192229284331678	CFLAR	ENST00000309955.7	ENST00000417748.1	Alt1 & Alt2 coding	NA	NA	NA
ENSG00000003402.19;AF:chr2:201116167:201116481-201129729:201116837:201116967-201129729:+	0.00148203495218709	0.00911775437661115	0.00500532931055464	CFLAR	ENST00000341222.10	ENST00000441224.5	Alt1 & Alt2 coding	NA	NA	NA
ENSG00000003402.19;AF:chr2:201116167:201116481-201129729:201117039:201117142-201129729:+	0.000297747153428258	0.00260667677050703	0.0078469878659031	CFLAR	ENST00000341222.10	ENST00000433445.1	Alt1 & Alt2 coding	NA	NA	NA
ENSG00000003402.19;AF:chr2:201116167:201116481-201129729:201118491:201118901-201129729:+	4.60480820400492e-08	2.48053747199949e-06	0.137311189348567	CFLAR	ENST00000341222.10	ENST00000423241.6	Alt1 & Alt2 coding	NA	NA	NA
ENSG00000003402.19;AF:chr2:201116167:201116481-201129729:201122477:201122747-201129729:+	0.00164701515703855	0.00986587930062171	-0.0869685489301231	CFLAR	ENST00000341222.10	ENST00000425030.1	Alt1 & Alt2 coding	NA	NA	NA
ENSG00000003402.19;AF:chr2:201116407:201116481-201129729:201116837:201116967-201129729:+	0.869644300907098	0.923451106980671	0.143837496657682	CFLAR	ENST00000395148.6	ENST00000441224.5	Alt1 & Alt2 coding	NA	NA	NA
ENSG00000003402.19;AF:chr2:201116407:201116481-201129729:201117039:201117142-201129729:+	0.221906916157066	0.381425803901425	0.135574368608172	CFLAR	ENST00000395148.6	ENST00000433445.1	Alt1 & Alt2 coding	NA	NA	NA
ENSG00000003402.19;AF:chr2:201116407:201116481-201129729:201118491:201118901-201129729:+	1.78268919059658e-06	4.26327559459858e-05	0.272093509616172	CFLAR	ENST00000395148.6	ENST00000423241.6	Alt1 & Alt2 coding	NA	NA	FUS,PTBP1,RBM8A,SRSF1,SRSF2,SRSF9
ENSG00000003402.19;AF:chr2:201116407:201116481-201129729:201118664:201118901-201129729:+	0.745036166627576	0.842717605061192	0.0656967756684631	CFLAR	ENST00000395148.6	ENST00000439154.6	Alt1 coding	NA	NA	NA
ENSG00000003402.19;AF:chr2:201116407:201116481-201129729:201122477:201122747-201129729:+	0.565752854957862	0.708699196008146	-0.000436498957953391	CFLAR	ENST00000395148.6	ENST00000425030.1	Alt1 & Alt2 coding	NA	NA	NA
ENSG00000003402.19;AF:chr2:201116407:201116481-201129729:201129329:201129520-201129729:+	0.109533198202737	0.234511650083773	0.0431083933582647	CFLAR	ENST00000395148.6	ENST00000417748.1	Alt1 & Alt2 coding	NA	NA	NA
ENSG00000003402.19;AL:chr2:201136107-201136198:201139877:201136107-201140357:201140735:+	0.0217702549438956	0.0713987945258224	-0.0212340822440322	CFLAR	ENST00000395148.6	ENST00000494258.5	Alt1 & Alt2 coding	NA	NA	NA
ENSG00000003402.19;AL:chr2:201160942-201162996:201163559:201160942-201163835:201176687:+	0.367783127928688	0.535277069014665	-0.0868950702378474	CFLAR	ENST00000457277.5	ENST00000309955.7	Alt1 & Alt2 coding	NA	NA	NA
ENSG00000003402.19;SE:chr2:201140439-201142645:201142762-201145378:+	0.00628580859187241	0.0279939778605995	0.000169985148055593	CFLAR	ENST00000439154.6	ENST00000309955.7,ENST00000443227.5,ENST00000342795.9,ENST00000423241.6,ENST00000457277.5,ENST00000462763.5,ENST00000479953.6,ENST00000474842.1	Alt2 coding	NA	NA	NA
ENSG00000003509.15;A3:chr2:37247629-37248135:37247629-37248258:+	6.80756280053328e-05	0.000797118520954799	-0.147849188704289	NDUFAF7	ENST00000474154.5,ENST00000002125.8,ENST00000336237.10,ENST00000474257.5,ENST00000419278.2	ENST00000441905.1	Alt1 coding	NA	NA	NA
ENSG00000003509.15;A5:chr2:37237867-37241578:37237835-37241578:+	0.217095969278783	0.375564571498127	-0.0010829636372246	NDUFAF7	ENST00000474154.5,ENST00000002125.8,ENST00000336237.10,ENST00000431821.5,ENST00000416653.5,ENST00000469831.1,ENST00000439218.5,ENST00000432075.1	ENST00000455230.5,ENST00000483999.5	Alt1 coding	NA	NA	NA
ENSG00000003509.15;A5:chr2:37241791-37242635:37241637-37242635:+	0.957964620641999	0.976423943717533	0.0435962837368468	NDUFAF7	ENST00000002125.8,ENST00000431821.5,ENST00000483999.5,ENST00000439218.5	ENST00000455230.5	Alt1 coding	NA	NA	NA
ENSG00000003509.15;RI:chr2:37241578:37241791-37242635:37242693:+	0.0337505978809908	0.0987348593590062	-0.0711552568669659	NDUFAF7	ENST00000474154.5	ENST00000002125.8,ENST00000431821.5,ENST00000483999.5,ENST00000439218.5	Alt2 coding	NA	NA	NA
ENSG00000003509.15;SE:chr2:37231760-37232106:37232266-37236096:+	3.10990482848263e-07	1.08284801244006e-05	-0.0983283557591358	NDUFAF7	ENST00000455230.5,ENST00000474154.5,ENST00000002125.8	ENST00000431821.5	Alt1 & Alt2 coding	NA	NA	NA
ENSG00000003509.15;SE:chr2:37232266-37236096:37236176-37237757:+	0.392576842554657	0.558199846160849	-0.0311763262145822	NDUFAF7	ENST00000455230.5,ENST00000474154.5,ENST00000002125.8,ENST00000416653.5,ENST00000469831.1,ENST00000439218.5,ENST00000432075.1	ENST00000336237.10	Alt1 & Alt2 coding	NA	NA	NA
ENSG00000003509.15;SE:chr2:37246195-37247313:37247368-37247456:+	0.0119991221469789	0.0459177287778591	0.0995168343014999	NDUFAF7	ENST00000419278.2	ENST00000455230.5,ENST00000474154.5,ENST00000002125.8,ENST00000336237.10,ENST00000474257.5	Alt2 coding	NA	NA	NA
ENSG00000003756.16;A3:chr3:50100051-50100532:50100051-50103083:+	8.25303397855303e-07	2.32383881965027e-05	0.0168031131092369	RBM5	ENST00000464087.6	ENST00000395174.6	None coding	NA	NA	NA
ENSG00000003756.16;AF:chr3:50088963:50089029-50090382:50089881:50090094-50090382:+	2.05473144583221e-07	7.96323372905404e-06	-0.0851629263625157	RBM5	ENST00000464087.6	ENST00000437500.5	Alt2 coding	NA	NA	NA
ENSG00000003756.16;AF:chr3:50106740:50106864-50107482:50107029:50107087-50107482:+	0.0178245786186325	0.0618416037302379	0.0181260402893133	RBM5	ENST00000494360.5	ENST00000441812.6	None coding	NA	NA	NA
ENSG00000003756.16;RI:chr3:50100532:50100605-50103083:50103166:+	0.795303660385409	0.874919509522096	0.112288608328778	RBM5	ENST00000464087.6	ENST00000347869.7	Alt2 coding	NA	NA	NA
ENSG00000003756.16;RI:chr3:50117074:50117171-50117250:50117379:+	4.33733388475601e-06	8.68894547002233e-05	0.0245322365550806	RBM5	ENST00000475590.5,ENST00000464988.1	ENST00000347869.7,ENST00000464087.6	Alt2 coding	NA	NA	NA
ENSG00000003756.16;SE:chr3:50100051-50100532:50100605-50103083:+	6.60342631207922e-05	0.000778070906693291	-0.0781841645892186	RBM5	ENST00000347869.7,ENST00000404526.6	ENST00000395174.6	Alt1 coding	NA	NA	NA
ENSG00000003756.16;SE:chr3:50109688-50110379:50110463-50110679:+	1.79931029279053e-08	1.21302604379534e-06	-0.0810059565719993	RBM5	ENST00000347869.7,ENST00000464087.6,ENST00000489437.1	ENST00000474818.5,ENST00000441812.6	Alt1 coding	NA	NA	NA
ENSG00000004399.12;A5:chr3:129558575-129559613:129558575-129559620:-	0.489701295374728	0.644152591888816	-0.0524119620110068	PLXND1	ENST00000512744.5	ENST00000324093.8,ENST00000506979.1,ENST00000508630.1	Alt2 coding	NA	NA	NA
ENSG00000004455.16;SE:chr1:33010833-33011448:33011710-33012074:-	0.0114112771233949	0.0441946554846033	0.0628251995202534	AK2	ENST00000491241.1	ENST00000482191.1,ENST00000467905.5	Alt2 coding	NA	NA	NA
ENSG00000004455.16;SE:chr1:33010833-33012074:33012122-33013207:-	0.450263591136122	0.61039044440771	-0.184205606635099	AK2	ENST00000467905.5	ENST00000629371.2,ENST00000373449.6,ENST00000548033.5	Alt1 & Alt2 coding	NA	NA	NA
ENSG00000004468.12;SE:chr4:15816640-15824881:15825016-15834217:+	0.335722451675656	0.502924785069572	0.0441914402355635	CD38	ENST00000226279.7	ENST00000502843.5	Alt1 coding	NA	NA	NA
ENSG00000004478.7;AF:chr12:2794953:2795244-2797138:2796681:2796964-2797138:+	0.210223297495435	0.36731574374988	-0.0543368346005089	FKBP4	ENST00000001008.5	ENST00000538622.1	Alt1 & Alt2 coding	NA	NA	NA
ENSG00000004478.7;AL:chr12:2801356-2801613:2801803:2801356-2803151:2805423:+	0.972614912783672	0.984957848840999	0.0544329022576254	FKBP4	ENST00000539181.1	ENST00000001008.5	Alt1 & Alt2 coding	NA	NA	NA
ENSG00000004487.15;A3:chr1:23072197-23073274:23072197-23073292:+	0.619502670388176	0.752148259955276	0.0900448246607758	KDM1A	ENST00000465864.1	ENST00000356634.7,ENST00000400181.8	Alt1 & Alt2 coding	NA	NA	NA
ENSG00000004487.15;A3:chr1:23077360-23078966:23077360-23078990:+	0.0205723050484987	0.0685246439019297	-0.0225009870871049	KDM1A	ENST00000494920.1	ENST00000356634.7,ENST00000400181.8,ENST00000465864.1	Alt1 & Alt2 coding	NA	NA	NA
ENSG00000004534.14;A3:chr3:49962685-49967198:49962685-49967470:+	0.00460629813634998	0.0221574872565941	0.0246658976892313	RBM6	ENST00000443081.5,ENST00000454079.5	ENST00000266022.8,ENST00000425608.5,ENST00000433811.1	Alt1 & Alt2 coding	NA	NA	NA
ENSG00000004534.14;A3:chr3:50070552-50075173:50070552-50075201:+	0.348431754349946	0.5157871154229	0.17293250333039	RBM6	ENST00000421682.1	ENST00000442092.5,ENST00000266022.8,ENST00000443081.5,ENST00000419610.5,ENST00000422955.5,ENST00000454079.5	Alt1 & Alt2 coding	NA	NA	NA
ENSG00000004534.14;AF:chr3:49940007:49940225-49962576:49940461:49940747-49962576:+	0.30831149278096	0.475138586198677	-0.0755895057999464	RBM6	ENST00000442092.5	ENST00000433811.1	Alt1 & Alt2 coding	NA	NA	NA
ENSG00000004534.14;AF:chr3:49940007:49940225-49962576:49940685:49941081-49962576:+	0.00891273223185903	0.0366152146806732	-0.120305305475561	RBM6	ENST00000442092.5	ENST00000488807.2	Alt1 coding	NA	NA	NA
ENSG00000004534.14;AF:chr3:49940033:49940225-49962576:49940461:49940747-49962576:+	0.429377859700593	0.590828526837788	-0.0677763899709271	RBM6	ENST00000266022.8	ENST00000433811.1	Alt1 & Alt2 coding	NA	NA	NA
ENSG00000004534.14;AF:chr3:49940033:49940225-49962576:49940685:49941081-49962576:+	0.54116517597266	0.688052866593811	-0.125518563154433	RBM6	ENST00000266022.8	ENST00000488807.2	Alt1 coding	NA	NA	NA
ENSG00000004534.14;AF:chr3:49940102:49940225-49962576:49940461:49940747-49962576:+	0.11901602592589	0.248275324789075	-0.115646018811782	RBM6	ENST00000422955.5	ENST00000433811.1	Alt1 & Alt2 coding	NA	NA	NA
ENSG00000004534.14;AF:chr3:49940102:49940225-49962576:49940685:49941081-49962576:+	0.000181995304214612	0.00176030423754314	-0.183676595904375	RBM6	ENST00000422955.5	ENST00000488807.2	Alt1 coding	NA	NA	NA
ENSG00000004534.14;AF:chr3:49940140:49940225-49962576:49940685:49941081-49962576:+	0.000887479583971938	0.00611486468552513	-0.126147254659284	RBM6	ENST00000454079.5	ENST00000488807.2	None coding	NA	NA	NA
ENSG00000004534.14;AF:chr3:49999452:49999513-50048245:50047109:50047326-50048245:+	1.05705857297051e-05	0.000176384947552064	0.17714400346024	RBM6	ENST00000483350.1	ENST00000446471.1	Alt2 coding	NA	NA	NA
ENSG00000004534.14;SE:chr3:49962685-49967198:49968748-49972059:+	0.826700014713153	0.895803334006272	0.0373259975559771	RBM6	ENST00000443081.5,ENST00000454079.5	ENST00000441115.5,ENST00000422955.5,ENST00000434592.5	Alt1 & Alt2 coding	NA	NA	NA
ENSG00000004534.14;SE:chr3:49962685-49967470:49968748-49972059:+	0.00467054623108075	0.0223854170892391	0.00698145355658764	RBM6	ENST00000266022.8,ENST00000425608.5	ENST00000441115.5,ENST00000422955.5,ENST00000434592.5	Alt1 & Alt2 coding	NA	NA	NA
ENSG00000004534.14;SE:chr3:49962685-50048245:50048319-50054335:+	0.0679421969613345	0.166098701815603	0.0205530207494794	RBM6	ENST00000442092.5	ENST00000419610.5	Alt1 coding	NA	NA	NA
ENSG00000004534.14;SE:chr3:49975392-49999440:49999513-50048245:+	0.903522809617723	0.944066037316114	0.0523055383712494	RBM6	ENST00000266022.8,ENST00000443081.5,ENST00000441115.5,ENST00000454079.5	ENST00000422955.5,ENST00000425608.5,ENST00000434592.5	Alt1 & Alt2 coding	NA	NA	NA
ENSG00000004700.15;A5:chr12:21499615-21501170:21499615-21501413:-	0.00866931370547678	0.0357915175478952	0.0144697481694432	RECQL	ENST00000444129.6	ENST00000536964.5	Alt1 & Alt2 coding	NA	NA	NA
ENSG00000004777.18;A3:chr19:35785483-35786413:35785483-35786896:+	0.706086762593986	0.817115486117271	0.0850752241243359	ARHGAP33	ENST00000378944.9,ENST00000588248.6,ENST00000587447.3	ENST00000314737.9	Alt1 & Alt2 coding	NA	NA	NA
ENSG00000004777.18;MX:chr19:35778360-35778464:35778601-35779032:35778360-35778655:35778699-35779032:+	0.510934788746753	0.662599702713277	0.0461978609222922	ARHGAP33	ENST00000378944.9,ENST00000314737.9,ENST00000007510.8,ENST00000221905.1	ENST00000590893.5	Alt1 coding	NA	NA	NA
ENSG00000004777.18;RI:chr19:35787168:35787559-35787644:35788822:+	0.0847053111717634	0.19500148161278	-0.0249193834925824	ARHGAP33	ENST00000314737.9,ENST00000587447.3	ENST00000378944.9	Alt1 & Alt2 coding	NA	NA	NA
ENSG00000004777.18;SE:chr19:35775664-35777645:35777742-35777824:+	0.866293754778222	0.921716958748366	-0.132776885645537	ARHGAP33	ENST00000590893.5,ENST00000314737.9,ENST00000007510.8	ENST00000378944.9	Alt1 & Alt2 coding	NA	NA	NA
ENSG00000004809.13;A3:chr6:110425382-110431171:110425085-110431171:-	0.312540498886589	0.479686075484243	0.111527128458872	SLC22A16	ENST00000451557.5	ENST00000368919.7,ENST00000330550.8	Alt1 & Alt2 coding	NA	NA	NA
ENSG00000004809.13;AF:chr6:110457017-110476258:110476396:110457017-110476522:110476641:-	0.466167685443436	0.624766250409491	0.0522656438989681	SLC22A16	ENST00000424139.1	ENST00000368919.7,ENST00000461487.1	Alt1 & Alt2 coding	NA	NA	NA
ENSG00000004809.13;AF:chr6:110457017-110476316:110476440:110457017-110476522:110476641:-	0.380583457208296	0.546983960296113	0.026818609111636	SLC22A16	ENST00000434949.5	ENST00000368919.7,ENST00000461487.1	Alt1 & Alt2 coding	NA	NA	NA
ENSG00000004809.13;RI:chr6:110456538:110456803-110456900:110457017:-	0.0211570680405234	0.0699755730124069	-0.0510257766158202	SLC22A16	ENST00000368919.7,ENST00000437378.5,ENST00000424139.1	ENST00000330550.8	Alt1 & Alt2 coding	NA	NA	NA
ENSG00000004864.13;AF:chr7:96296951-96309538:96309684:96296951-96321942:96322093:-	0.348130073865812	0.515512893241949	0.0701234334598593	SLC25A13	ENST00000487710.1	ENST00000265631.9	Alt2 coding	NA	NA	NA
ENSG00000004864.13;SE:chr7:96208977-96234802:96234917-96277196:-	0.000114340993624535	0.0012098760119566	-0.0911199121077518	SLC25A13	ENST00000265631.9,ENST00000416240.6	ENST00000472162.2	Alt1 coding	NA	NA	NA
ENSG00000004897.11;A3:chr17:47122619-47123886:47122600-47123886:-	0.00321387901756463	0.0167671255418218	-0.0668212778176754	CDC27	ENST00000570740.1	ENST00000066544.7,ENST00000531206.5,ENST00000533415.5,ENST00000527547.5,ENST00000526866.5	Alt2 coding	NA	NA	NA
ENSG00000004897.11;A3:chr17:47142025-47142229:47142022-47142229:-	0.26001666994887	0.424783817546159	-0.0663559928707371	CDC27	ENST00000066544.7,ENST00000531206.5,ENST00000533415.5	ENST00000527547.5,ENST00000573502.1	Alt1 & Alt2 coding	NA	NA	NA
ENSG00000004897.11;A3:chr17:47154864-47156913:47154786-47156913:-	0.0885915666895579	0.201476245545781	0.0803752154623387	CDC27	ENST00000576484.1	ENST00000066544.7,ENST00000531206.5,ENST00000533415.5,ENST00000527547.5,ENST00000526866.5,ENST00000525495.6,ENST00000573550.5,ENST00000570818.5	Alt2 coding	NA	NA	NA
ENSG00000004897.11;A3:chr17:47157124-47157230:47156983-47157230:-	0.501082885208825	0.654421630198197	0.0861529064706463	CDC27	ENST00000066544.7,ENST00000531206.5,ENST00000533415.5,ENST00000527547.5,ENST00000526866.5,ENST00000525495.6,ENST00000576484.1,ENST00000570818.5	ENST00000573550.5,ENST00000575483.5	Alt1 & Alt2 coding	NA	NA	NA
ENSG00000004897.11;AF:chr17:47181637-47188746:47188936:47181637-47189146:47189266:-	0.00309856315829335	0.0162862620530559	0.0811982256282816	CDC27	ENST00000528748.5	ENST00000066544.7	Alt2 coding	NA	NA	NA
ENSG00000004897.11;SE:chr17:47170042-47171917:47172064-47181562:-	3.21759288860596e-07	1.10950289544779e-05	-0.107226638773088	CDC27	ENST00000066544.7,ENST00000531206.5,ENST00000527547.5,ENST00000526866.5,ENST00000525495.6,ENST00000575483.5,ENST00000528748.5,ENST00000532575.1	ENST00000533415.5,ENST00000573550.5	Alt1 coding	NA	NA	NA
ENSG00000004961.14;A5:chrX:11111460-11112019:11111423-11112019:+	0.282476899484061	0.448746461526923	-0.101294065764741	HCCS	ENST00000321143.8	ENST00000380763.7	Alt1 & Alt2 coding	NA	NA	NA
ENSG00000004961.14;A5:chrX:11111518-11112019:11111423-11112019:+	0.603700724954978	0.739743645179105	-0.0781070188473006	HCCS	ENST00000380762.4	ENST00000380763.7	Alt1 & Alt2 coding	NA	NA	NA
ENSG00000004961.14;A5:chrX:11111518-11112019:11111460-11112019:+	0.588399924229233	0.727687213372309	-0.0678347413740302	HCCS	ENST00000380762.4	ENST00000321143.8	Alt1 & Alt2 coding	NA	NA	NA
ENSG00000004975.11;A5:chr17:7229943-7230046:7229943-7230058:-	0.186743424365957	0.338886338366236	0.0358533938084353	DVL2	ENST00000005340.9,ENST00000575458.5,ENST00000574642.5,ENST00000576439.1	ENST00000575756.5,ENST00000574143.1	Alt1 & Alt2 coding	NA	NA	NA
ENSG00000005007.12;AF:chr19:18831938:18832440-18845980:18833130:18833283-18845980:+	0.933501308321751	0.962444088908829	-0.0848465718145541	UPF1	ENST00000262803.9	ENST00000601981.5	Alt1 coding	NA	NA	NA
ENSG00000005007.12;RI:chr19:18865289:18865450-18865561:18865778:+	0.26781404255172	0.4332472732335	-0.0358724128444361	UPF1	ENST00000600689.1	ENST00000262803.9,ENST00000599848.5,ENST00000596842.5	Alt2 coding	NA	NA	NA
ENSG00000005100.12;SE:chr17:5462546-5463529:5463689-5468571:-	0.00578597438008203	0.0262719873192795	-0.0312436811245113	DHX33	ENST00000225296.7	ENST00000572490.1,ENST00000574023.1	Alt1 & Alt2 coding	NA	NA	NA
ENSG00000005156.11;AL:chr17:35002789-35002995:35003172:35002789-35004273:35009743:+	0.934573483031737	0.96295940761584	-0.25362571252531	LIG3	ENST00000262327.9	ENST00000378526.8	Alt1 & Alt2 coding	NA	NA	NA
ENSG00000005156.11;RI:chr17:34998604:34998727-34999307:34999449:+	0.157951816972386	0.301918596160206	0.113842164436022	LIG3	ENST00000593099.5	ENST00000378526.8,ENST00000262327.9,ENST00000586119.1	Alt2 coding	NA	NA	NA
ENSG00000005175.9;AF:chr12:47701604-47702688:47702816:47701604-47705952:47706026:-	1.77192756925599e-06	4.24709342170226e-05	0.110678481417846	RPAP3	ENST00000547706.1	ENST00000432584.7	Alt2 coding	NA	NA	NA
ENSG00000005175.9;SE:chr12:47670345-47679493:47679594-47679704:-	0.0775273689937678	0.183081674633736	0.0719794045575661	RPAP3	ENST00000005386.7,ENST00000432584.7	ENST00000380650.4	Alt1 & Alt2 coding	NA	NA	NA
ENSG00000005175.9;SE:chr12:47701604-47702688:47702846-47705952:-	0.00102097346449613	0.00682376357971486	-0.0582538185707194	RPAP3	ENST00000005386.7,ENST00000380650.4,ENST00000551293.1	ENST00000432584.7	Alt1 & Alt2 coding	NA	NA	NA
ENSG00000005189.19;A3:chr16:20813302-20814927:20813302-20814985:+	0.0586048445173737	0.148738197024087	0.0321851027935836	REXO5	ENST00000568894.5,ENST00000261377.10,ENST00000348433.10,ENST00000568647.5,ENST00000564274.5,ENST00000563068.1,ENST00000567297.5,ENST00000563617.1	ENST00000566993.5,ENST00000568501.5,ENST00000566276.5,ENST00000568476.5	Alt1 & Alt2 coding	NA	NA	NA
ENSG00000005194.14;A3:chr16:57439334-57440772:57439295-57440772:-	1.39393741672036e-07	5.92212996458346e-06	-0.0867149353075795	CIAPIN1	ENST00000394391.8,ENST00000565961.5,ENST00000569370.5,ENST00000568940.5,ENST00000569979.5,ENST00000570000.5,ENST00000569246.5,ENST00000565368.5,ENST00000566284.1,ENST00000563341.1	ENST00000567518.5	Alt1 & Alt2 coding	NA	NA	NA
ENSG00000005194.14;SE:chr16:57439295-57440772:57440983-57447342:-	0.00865052824724801	0.0357400623537818	0.100507201264167	CIAPIN1	ENST00000567518.5	ENST00000565786.5	Alt1 & Alt2 coding	NA	NA	NA
ENSG00000005206.16;A3:chr19:2339208-2339824:2339208-2339827:+	0.406464030837216	0.570844544524517	0.0949091778188355	SPPL2B	ENST00000613503.4,ENST00000621568.4,ENST00000614794.4,ENST00000610743.4,ENST00000618220.4,ENST00000593243.5	ENST00000622308.4,ENST00000612623.1	Alt1 & Alt2 coding	NA	NA	NA
ENSG00000005206.16;A5:chr19:2351657-2352946:2351594-2352946:+	0.622233060350185	0.754347291003823	-0.0750741621360334	SPPL2B	ENST00000610743.4,ENST00000589515.2	ENST00000613503.4	Alt1 & Alt2 coding	NA	NA	NA
ENSG00000005238.19;A5:chr9:35108737-35115671:35108737-35115805:-	0.0138465914881397	0.0511037043990235	0.0385433741479216	FAM214B	ENST00000378566.5,ENST00000605392.1	ENST00000322813.9,ENST00000605104.1	Alt1 & Alt2 coding	NA	NA	NA
ENSG00000005238.19;AF:chr9:35108737-35112330:35112392:35108737-35115671:35115850:-	0.80586068944625	0.882480553655346	0.101118848412612	FAM214B	ENST00000488109.6	ENST00000378566.5	Alt1 & Alt2 coding	NA	NA	NA
ENSG00000005238.19;AF:chr9:35108737-35115671:35115850:35108737-35116262:35116341:-	4.77578242163757e-06	9.36727289094192e-05	-0.165126839510239	FAM214B	ENST00000378566.5	ENST00000605244.5	Alt1 & Alt2 coding	NA	NA	NA
ENSG00000005238.19;RI:chr9:35107381:35107568-35108128:35108349:-	0.000338883948997069	0.00288602491662898	0.0535596922129761	FAM214B	ENST00000603301.5,ENST00000488109.6,ENST00000322813.9,ENST00000605244.5,ENST00000378561.5,ENST00000378557.1	ENST00000378566.5	Alt1 & Alt2 coding	NA	NA	NA
ENSG00000005302.17;AF:chrX:11758159:11758365-11759793:11759628:11759712-11759793:+	0.0636486591424948	0.158485154917987	0.2084551638128	MSL3	ENST00000361672.6,ENST00000312196.8	ENST00000380692.6	Alt1 & Alt2 coding	NA	NA	NA
ENSG00000005302.17;AF:chrX:11758237:11758365-11759793:11758582:11758773-11759793:+	0.419688655455235	0.582334819748923	-0.0425068988812946	MSL3	ENST00000337339.6	ENST00000398527.6	Alt1 & Alt2 coding	NA	NA	NA
ENSG00000005302.17;AF:chrX:11758237:11758365-11759793:11759628:11759712-11759793:+	0.00029164836760356	0.0025592542062858	0.0915253182717192	MSL3	ENST00000337339.6	ENST00000380692.6	Alt1 & Alt2 coding	NA	NA	NA
ENSG00000005302.17;AF:chrX:11759552:11759875-11760403:11760222:11760309-11760403:+	0.36539510824977	0.53271408394034	-0.0265674906582477	MSL3	ENST00000380693.7	ENST00000494268.1	Alt1 coding	NA	NA	NA
ENSG00000005339.14;AL:chr16:3725054:3729874-3731192:3730512:3730552-3731192:-	0.017269382430431	0.0603905395536596	-0.0501146609920369	CREBBP	ENST00000262367.9	ENST00000637492.1	Alt1 & Alt2 coding	NA	NA	NA
ENSG00000005339.14;AL:chr16:3736508:3736815-3740399:3739446:3739724-3740399:-	0.000526073216260193	0.00408187133374596	0.0727375737249444	CREBBP	ENST00000574740.1	ENST00000573517.6	Alt2 coding	NA	NA	NA
ENSG00000005339.14;SE:chr16:3782926-3791981:3792094-3793386:-	0.0490825237805805	0.130221655233573	-0.0364839940755498	CREBBP	ENST00000262367.9	ENST00000382070.7	Alt1 & Alt2 coding	NA	NA	NA
ENSG00000005379.15;A3:chr17:58306413-58306800:58306386-58306800:-	0.326349483855617	0.493944432881422	0.0875074398952831	TSPOAP1	ENST00000268893.10,ENST00000343736.8	ENST00000580669.5,ENST00000582679.1	Alt1 & Alt2 coding	NA	NA	NA
ENSG00000005379.15;SE:chr17:58302447-58304338:58304399-58305061:-	0.612838793290313	0.746997840552048	-0.12144126473938	TSPOAP1	ENST00000268893.10,ENST00000578511.5,ENST00000343736.8	ENST00000581675.5	Alt1 & Alt2 coding	NA	NA	NA
ENSG00000005379.15;SE:chr17:58307941-58308541:58309380-58309967:-	0.0772247184176564	0.182673493498306	-0.0536917419522002	TSPOAP1	ENST00000268893.10,ENST00000343736.8	ENST00000582679.1	Alt1 & Alt2 coding	NA	NA	NA
ENSG00000005379.15;SE:chr17:58325002-58325534:58325713-58326293:-	0.465985475360003	0.624594258500107	-0.166498939235196	TSPOAP1	ENST00000343736.8	ENST00000268893.10	Alt1 & Alt2 coding	NA	NA	NA
ENSG00000005436.13;A5:chr2:75701287-75702199:75701287-75702313:-	0.202691343738857	0.358045107630647	0.058844851723159	GCFC2	ENST00000321027.7,ENST00000541687.5,ENST00000472230.5	ENST00000409857.7	Alt1 & Alt2 coding	NA	NA	NA
ENSG00000005436.13;A5:chr2:75706651-75710444:75706651-75710591:-	0.681001138939976	0.800151463447685	-0.0139498118184133	GCFC2	ENST00000472230.5	ENST00000321027.7,ENST00000541687.5,ENST00000409857.7,ENST00000442309.5,ENST00000470503.1	Alt2 coding	NA	NA	NA
ENSG00000005436.13;SE:chr2:75664783-75665929:75666053-75670138:-	0.374702007070616	0.541677265871152	-0.0781311066604653	GCFC2	ENST00000470197.5,ENST00000321027.7,ENST00000541687.5,ENST00000409857.7,ENST00000427862.1,ENST00000472230.5	ENST00000492826.1	Alt1 & Alt2 coding	NA	NA	NA
ENSG00000005436.13;SE:chr2:75673520-75680193:75680314-75687827:-	0.0506623736399213	0.133391565394072	-0.0320380175886454	GCFC2	ENST00000470197.5,ENST00000321027.7,ENST00000541687.5,ENST00000409857.7,ENST00000472230.5	ENST00000427862.1	Alt1 & Alt2 coding	NA	NA	NA
ENSG00000005436.13;SE:chr2:75690719-75691977:75692100-75694241:-	0.00315590254344448	0.0165182374641421	-0.00944386292004762	GCFC2	ENST00000321027.7,ENST00000541687.5,ENST00000409857.7,ENST00000472230.5,ENST00000486016.1	ENST00000470197.5	Alt1 coding	NA	NA	NA
ENSG00000005483.20;SE:chr7:105014535-105038126:105038199-105040839:+	4.76333131513297e-06	9.35915630216834e-05	0.133777980598919	KMT2E	ENST00000311117.7,ENST00000334884.9,ENST00000476671.5	ENST00000478990.5,ENST00000495267.5	Alt1 & Alt2 coding	NA	NA	NA
ENSG00000005486.16;SE:chr7:75879260-75881365:75881486-75881829:+	0.000563801445883516	0.00430197124939313	-0.10442485529569	RHBDD2	ENST00000318622.8,ENST00000454791.1	ENST00000006777.10	Alt1 & Alt2 coding	NA	NA	NA
ENSG00000005700.14;A3:chr6:82194642-82196298:82194595-82196298:-	0.000147904308461053	0.00148876232168866	-0.0436629402127223	IBTK	ENST00000306270.11,ENST00000505222.5,ENST00000610980.4,ENST00000503400.5,ENST00000503631.5,ENST00000510291.5,ENST00000369751.2	ENST00000445419.6	Alt1 coding	NA	NA	NA
ENSG00000005700.14;A5:chr6:82225647-82227164:82225647-82227192:-	0.413321543269591	0.577127693774115	-0.0116668837017793	IBTK	ENST00000503400.5	ENST00000306270.11,ENST00000505222.5,ENST00000610980.4,ENST00000503631.5,ENST00000510291.5,ENST00000369751.2	Alt2 coding	NA	NA	NA
ENSG00000005700.14;SE:chr6:82212793-82214227:82214829-82216076:-	0.200265657114144	0.355321235618878	0.0502107423736216	IBTK	ENST00000306270.11,ENST00000503400.5,ENST00000510291.5,ENST00000369751.2	ENST00000505222.5,ENST00000610980.4,ENST00000503631.5	Alt1 & Alt2 coding	NA	NA	NA
ENSG00000005801.16;A5:chr11:3361889-3370943:3361889-3370975:-	0.0699778148320846	0.169812528998173	-0.0074375784736793	ZNF195	ENST00000525313.6	ENST00000620374.4,ENST00000399602.8,ENST00000005082.13,ENST00000526601.5,ENST00000529789.5,ENST00000534569.5	Alt2 coding	NA	NA	NA
ENSG00000005801.16;AL:chr11:3357927:3360565-3370975:3363318:3363391-3370975:-	0.00670871143111505	0.0295154465209882	0.0091993841164838	ZNF195	ENST00000354599.10	ENST00000330692.11	Alt1 coding	NA	NA	NA
ENSG00000005801.16;AL:chr11:3357927:3360565-3370975:3369241:3369502-3370975:-	0.000162286722378364	0.00160061766438616	-0.106980238470139	ZNF195	ENST00000354599.10	ENST00000529085.5	Alt1 coding	NA	NA	NA
ENSG00000005801.16;SE:chr11:3360565-3360720:3360788-3361743:-	0.0235040779482579	0.075671229405162	-0.0749458364406064	ZNF195	ENST00000620374.4,ENST00000399602.8,ENST00000526540.5	ENST00000005082.13,ENST00000526601.5,ENST00000528218.5,ENST00000529789.5,ENST00000525313.6,ENST00000533036.5,ENST00000529228.5,ENST00000526598.1	Alt1 & Alt2 coding	NA	NA	NA
ENSG00000005801.16;SE:chr11:3360565-3360720:3360788-3370975:-	0.566571081996521	0.70926830682071	-0.0527979340141422	ZNF195	ENST00000528410.5	ENST00000354599.10,ENST00000343338.11,ENST00000429541.6,ENST00000529678.5,ENST00000427810.6	Alt1 & Alt2 coding	NA	NA	NA
ENSG00000005801.16;SE:chr11:3360565-3361743:3361889-3370975:-	0.110005161152982	0.235052781712061	0.0997533670415214	ZNF195	ENST00000005082.13,ENST00000526601.5,ENST00000529789.5	ENST00000354599.10,ENST00000343338.11,ENST00000429541.6,ENST00000529678.5,ENST00000427810.6	Alt1 & Alt2 coding	NA	NA	NA
ENSG00000005801.16;SE:chr11:3360788-3361743:3361889-3370975:-	0.832143396263416	0.899381536290033	0.0554348504561221	ZNF195	ENST00000620374.4,ENST00000399602.8	ENST00000528410.5	Alt1 & Alt2 coding	NA	NA	NA
ENSG00000005801.16;SE:chr11:3361889-3361976:3362073-3370975:-	0.334077214906545	0.501394164370504	0.0312127394965284	ZNF195	ENST00000529228.5	ENST00000620374.4,ENST00000399602.8,ENST00000005082.13,ENST00000526601.5,ENST00000529789.5,ENST00000534569.5	Alt2 coding	NA	NA	NA
ENSG00000005801.16;SE:chr11:3371703-3373577:3373656-3379038:-	0.782949975327013	0.866238433295909	-0.0695441661728806	ZNF195	ENST00000620374.4,ENST00000526601.5,ENST00000438262.6,ENST00000528410.5,ENST00000528218.5,ENST00000524857.5,ENST00000618467.4,ENST00000330692.11,ENST00000532539.1	ENST00000528796.5,ENST00000354599.10,ENST00000399602.8,ENST00000005082.13,ENST00000525313.6,ENST00000533036.5,ENST00000530643.5,ENST00000525502.5,ENST00000526501.5,ENST00000529085.5	Alt1 & Alt2 coding	NA	NA	NA
ENSG00000005801.16;SE:chr11:3373656-3377617:3377900-3379038:-	7.85455712968946e-05	0.000894593135504388	0.0630236927750426	ZNF195	ENST00000429541.6	ENST00000620374.4,ENST00000526601.5,ENST00000438262.6,ENST00000528410.5,ENST00000528218.5,ENST00000524857.5,ENST00000618467.4,ENST00000330692.11,ENST00000532539.1	Alt1 & Alt2 coding	NA	NA	NA
ENSG00000005810.17;A5:chr13:77070711-77076751:77070711-77076760:-	0.021861849319088	0.0716005203236827	0.109212879238783	MYCBP2	ENST00000544440.6,ENST00000357337.10	ENST00000429715.1	Alt1 & Alt2 coding	NA	NA	NA
ENSG00000005810.17;A5:chr13:77093332-77095358:77093332-77095531:-	0.131769038651945	0.266627760410539	0.126963417497409	MYCBP2	ENST00000544440.6,ENST00000357337.10	ENST00000485061.2	Alt1 coding	NA	NA	NA
ENSG00000005810.17;SE:chr13:77099013-77118340:77118519-77121373:-	0.0169300231208829	0.0595045813872979	0.0350131118946753	MYCBP2	ENST00000482517.5	ENST00000544440.6,ENST00000357337.10,ENST00000498073.2	Alt2 coding	NA	NA	NA
ENSG00000005812.10;A5:chr13:77018722-77021513:77018722-77021657:-	0.839630431326117	0.904445656696307	0.0972137633454839	FBXL3	ENST00000355619.9	ENST00000417323.1	Alt1 & Alt2 coding	NA	NA	NA
ENSG00000005844.17;A3:chr16:30504264-30505244:30504264-30505247:+	0.613294328413927	0.747301585568828	0.064909003709002	ITGAL	ENST00000356798.10	ENST00000358164.9,ENST00000563615.5	Alt1 & Alt2 coding	NA	NA	NA
ENSG00000005889.15;SE:chrX:24149794-24151691:24151800-24152720:+	0.130090282954607	0.264372103004413	0.0411238318424295	ZFX	ENST00000379177.5,ENST00000304543.9	ENST00000419690.5	Alt1 & Alt2 coding	NA	NA	NA
ENSG00000005889.15;SE:chrX:24149794-24152720:24152830-24172715:+	0.00435809463247039	0.0213050839859609	-0.0760061848548439	ZFX	ENST00000419690.5	ENST00000428571.5,ENST00000379188.7	Alt1 & Alt2 coding	NA	NA	NA
ENSG00000005889.15;SE:chrX:24152830-24161715:24161842-24172715:+	0.74704832528824	0.844233535607376	0.035891736082321	ZFX	ENST00000379177.5	ENST00000419690.5,ENST00000304543.9,ENST00000480195.1	Alt1 & Alt2 coding	NA	NA	NA
ENSG00000005889.15;SE:chrX:24172800-24173607:24173723-24179183:+	0.0356471194041908	0.102800485095308	-0.00192267751570749	ZFX	ENST00000379188.7	ENST00000428571.5,ENST00000419690.5,ENST00000379177.5,ENST00000304543.9,ENST00000338565.3	Alt1 & Alt2 coding	NA	NA	NA
ENSG00000005889.15;SE:chrX:24179770-24207326:24207475-24207712:+	4.44272686231716e-09	4.31193451546532e-07	-0.0886499685342926	ZFX	ENST00000379188.7,ENST00000379177.5,ENST00000304543.9	ENST00000338565.3	Alt1 & Alt2 coding	NA	NA	NA
ENSG00000005893.15;AL:chrX:120427827:120428626-120441730:120430826:120431462-120441730:-	0.00583953215482585	0.0264458458427622	-0.0706507388235351	LAMP2	ENST00000434600.6	ENST00000200639.8	Alt1 & Alt2 coding	NA	NA	NA
ENSG00000005893.15;AL:chrX:120430826:120431462-120441730:120436494:120439293-120441730:-	0.133321001698389	0.268631277723381	0.0302725875463283	LAMP2	ENST00000200639.8	ENST00000371335.4	Alt1 & Alt2 coding	NA	NA	NA
ENSG00000005893.15;SE:chrX:120431462-120439076:120439293-120441730:-	0.010783580461306	0.0423537207827015	0.144751333798425	LAMP2	ENST00000486593.5	ENST00000200639.8	Alt2 coding	NA	NA	NA
ENSG00000006007.11;A3:chr16:19517189-19521704:19517185-19521704:-	0.00964058242542542	0.0387775981552883	0.0942651648249682	GDE1	ENST00000353258.7	ENST00000564172.1	Alt1 coding	NA	NA	NA
ENSG00000006015.17;A3:chr19:18589077-18589413:18589077-18589479:+	0.0252111930434245	0.0796624155092458	0.0142857744743564	REX1BD	ENST00000358607.10	ENST00000450195.6	Alt1 & Alt2 coding	NA	NA	NA
ENSG00000006015.17;A5:chr19:18589683-18590854:18589077-18590854:+	0.950490267671656	0.972391291489354	-0.0240085100014454	REX1BD	ENST00000600997.5,ENST00000597371.1	ENST00000601736.1	None coding	NA	NA	NA
ENSG00000006015.17;RI:chr19:18588995:18589077-18589413:18589683:+	0.0667727989806495	0.163996849328892	-0.0716671725518773	REX1BD	ENST00000598375.5,ENST00000600997.5,ENST00000597371.1	ENST00000358607.10	Alt2 coding	NA	NA	NA
ENSG00000006015.17;RI:chr19:18588995:18589077-18589479:18589683:+	0.396875173215352	0.561540847790117	-0.0461317064494188	REX1BD	ENST00000598375.5,ENST00000600997.5,ENST00000597371.1	ENST00000450195.6	Alt2 coding	NA	NA	NA
ENSG00000006015.17;RI:chr19:18590854:18590933-18592108:18592336:+	0.113737546369059	0.24049472547583	0.0107393254535813	REX1BD	ENST00000600997.5	ENST00000358607.10,ENST00000450195.6,ENST00000601736.1	Alt2 coding	NA	NA	NA
ENSG00000006015.17;SE:chr19:18589077-18589413:18589683-18590854:+	0.395979918839796	0.560940810077354	0.00647290171514359	REX1BD	ENST00000358607.10	ENST00000601736.1	Alt1 coding	NA	NA	NA
ENSG00000006015.17;SE:chr19:18589077-18589479:18589683-18590854:+	0.693861925911746	0.809811277963759	-0.0128799456525102	REX1BD	ENST00000450195.6	ENST00000601736.1	Alt1 coding	NA	NA	NA
ENSG00000006025.11;A3:chr17:47808990-47809076:47808946-47809076:-	0.00804519123417731	0.0338344341060501	0.0877410954202228	OSBPL7	ENST00000007414.7,ENST00000583167.5,ENST00000392507.7,ENST00000579728.5,ENST00000613735.4	ENST00000578461.1	Alt1 coding	NA	NA	NA
ENSG00000006125.17;A5:chr17:35587663-35594008:35587597-35594008:+	0.0110407585721903	0.0430932155954252	0.0297287945799203	AP2B1	ENST00000612116.5,ENST00000618940.4,ENST00000592167.5	ENST00000614600.4,ENST00000588093.1	Alt1 & Alt2 coding	NA	NA	NA
ENSG00000006125.17;AF:chr17:35587274:35587428-35594008:35587531:35587597-35594008:+	0.00780610339180425	0.0330954679106112	0.00245070421724114	AP2B1	ENST00000621914.4	ENST00000588093.1	Alt1 coding	NA	NA	NA
ENSG00000006125.17;AL:chr17:35657791-35659764:35660120:35657791-35670857:35670898:+	0.862032786937288	0.918922135277513	0.2413975287807	AP2B1	ENST00000587805.1	ENST00000621668.4,ENST00000612035.4,ENST00000614600.4,ENST00000619183.1	Alt1 & Alt2 coding	NA	NA	NA
ENSG00000006125.17;SE:chr17:35657791-35670857:35670898-35671754:+	0.00920911184958289	0.0375179250076095	0.0112626979238988	AP2B1	ENST00000616681.4,ENST00000610402.4,ENST00000612116.5,ENST00000618940.4	ENST00000621914.4,ENST00000620039.4	Alt1 & Alt2 coding	NA	NA	NA
ENSG00000006194.9;AF:chr16:3263800:3263883-3289393:3283510:3284205-3289393:+	0.00102623582317706	0.0068514042106269	0.0171404477117427	ZNF263	ENST00000538765.2	ENST00000574253.1	Alt1 & Alt2 coding	NA	NA	NA
ENSG00000006194.9;SE:chr16:3284205-3285059:3285239-3285681:+	0.000223892737687193	0.00207892485546496	-0.103582975536821	ZNF263	ENST00000219069.5	ENST00000573578.1	Alt1 & Alt2 coding	NA	NA	NA
ENSG00000006194.9;SE:chr16:3284205-3285681:3285754-3286023:+	0.00518030331422276	0.0241993180588755	0.111882038943628	ZNF263	ENST00000573578.1	ENST00000572748.1	Alt1 & Alt2 coding	NA	NA	NA
ENSG00000006194.9;SE:chr16:3284205-3288454:3288570-3289393:+	2.0664167762681e-06	4.80180666163352e-05	-0.146525391987308	ZNF263	ENST00000575823.1	ENST00000574253.1	Alt1 & Alt2 coding	NA	NA	NA
ENSG00000006282.20;RI:chr17:50549985:50550115-50550208:50550312:+	0.390830011036004	0.55677137456516	-0.0531611191509852	SPATA20	ENST00000504334.5,ENST00000505559.5,ENST00000512181.5,ENST00000505656.5	ENST00000619622.4,ENST00000006658.10,ENST00000356488.8,ENST00000503127.5,ENST00000511937.5,ENST00000503063.5,ENST00000634597.1,ENST00000635113.1	Alt2 coding	NA	NA	NA
ENSG00000006282.20;SE:chr17:50548453-50548554:50548618-50548810:+	0.265691104630782	0.431020648629057	0.0184775094259652	SPATA20	ENST00000504334.5,ENST00000619622.4,ENST00000006658.10,ENST00000356488.8,ENST00000503127.5,ENST00000502911.5,ENST00000505456.6,ENST00000505559.5,ENST00000511937.5,ENST00000503063.5,ENST00000512181.5,ENST00000634597.1,ENST00000635113.1	ENST00000510917.5	Alt1 coding	NA	NA	NA
ENSG00000006451.7;AF:chr7:39623483:39623825-39686631:39623886:39624427-39686631:+	2.06776245183863e-08	1.3534827653503e-06	-0.14211925891256	RALA	ENST00000005257.6	ENST00000436179.1	Alt1 & Alt2 coding	NA	NA	NA
ENSG00000006451.7;SE:chr7:39696859-39697408:39697510-39706123:+	0.00158912723189725	0.00959827732849528	0.125802158945192	RALA	ENST00000434466.1	ENST00000005257.6,ENST00000468201.1	Alt2 coding	NA	NA	NA
ENSG00000006459.10;SE:chr7:140094138-140095618:140095711-140096555:-	0.0117543478382008	0.0452122737056316	-0.056251208509761	KDM7A	ENST00000472616.1	ENST00000397560.6	Alt2 coding	NA	NA	NA
ENSG00000006530.15;A3:chr7:141596641-141601205:141596641-141601214:+	0.0721931134630193	0.173709375491217	-0.0210010184046932	AGK	ENST00000355413.8,ENST00000473247.5,ENST00000473884.5,ENST00000465241.5	ENST00000629555.2,ENST00000494688.1	Alt1 & Alt2 coding	NA	NA	NA
ENSG00000006530.15;SE:chr7:141555567-141562107:141562110-141593146:+	0.000163414928182788	0.00160962989409092	-0.0284930778051744	AGK	ENST00000473247.5	ENST00000355413.8,ENST00000629555.2,ENST00000495028.5,ENST00000492693.5,ENST00000494688.1,ENST00000465241.5,ENST00000496784.1	Alt1 & Alt2 coding	NA	NA	NA
ENSG00000006530.15;SE:chr7:141555567-141593146:141593185-141596562:+	0.0851123681828498	0.195698477930484	0.028768675232182	AGK	ENST00000355413.8,ENST00000629555.2,ENST00000495028.5,ENST00000494688.1,ENST00000465241.5,ENST00000496784.1	ENST00000473884.5	Alt1 coding	NA	NA	NA
ENSG00000006530.15;SE:chr7:141637017-141641248:141641398-141641811:+	0.0411664321858226	0.114381114699922	-0.0202951997385689	AGK	ENST00000355413.8,ENST00000473247.5	ENST00000629555.2,ENST00000494688.1	Alt1 & Alt2 coding	NA	NA	NA
ENSG00000006534.15;RI:chr11:68015297:68015459-68018527:68018637:+	0.758915511971541	0.851784497211803	0.0949036850502993	ALDH3B1	ENST00000615368.4	ENST00000614849.4,ENST00000615463.4,ENST00000619675.4,ENST00000342456.10,ENST00000617449.4	Alt2 coding	NA	NA	NA
ENSG00000006576.16;SE:chr7:77940302-77940528:77940659-77942700:+	0.280484158343795	0.446683767835578	0.025866699519019	PHTF2	ENST00000416283.6,ENST00000422959.6,ENST00000307305.12,ENST00000275575.11,ENST00000248550.7	ENST00000470215.1	Alt1 coding	NA	NA	NA
ENSG00000006576.16;SE:chr7:77942786-77949678:77949833-77951617:+	0.00387818679695636	0.0194401451707628	-0.0721622961579881	PHTF2	ENST00000416283.6,ENST00000422959.6,ENST00000307305.12,ENST00000248550.7,ENST00000470215.1	ENST00000275575.11	Alt1 & Alt2 coding	NA	NA	NA
ENSG00000006625.17;SE:chr7:30498938-30500536:30500681-30504569:-	0.0011369443316149	0.0074269148578395	-0.038139848981979	GGCT	ENST00000275428.8,ENST00000409436.2	ENST00000440082.5,ENST00000447901.1	Alt1 coding	NA	NA	NA
ENSG00000006634.7;A5:chr7:87878225-87884979:87878133-87884979:+	0.937659962534248	0.964958381004737	-0.0858477907116724	DBF4	ENST00000413643.5,ENST00000265728.5,ENST00000486925.1,ENST00000430279.5	ENST00000431138.5	Alt1 coding	NA	NA	NA
ENSG00000006652.13;AF:chr7:112423144:112423432-112455763:112450428:112450782-112455763:+	0.958385343500647	0.976771405791162	0.0426236275404946	IFRD1	ENST00000621379.4	ENST00000403825.7	Alt1 & Alt2 coding	NA	NA	NA
ENSG00000006652.13;AF:chr7:112450428:112450782-112455763:112452058:112452511-112455763:+	0.257897653950271	0.422548313614077	-0.0440872475918177	IFRD1	ENST00000403825.7	ENST00000440625.5,ENST00000535603.5	Alt1 & Alt2 coding	NA	NA	NA
ENSG00000006652.13;SE:chr7:112462179-112462270:112462378-112467981:+	0.0003966638805012	0.0032621185526828	-0.0881006070200342	IFRD1	ENST00000005558.8,ENST00000621379.4,ENST00000403825.7,ENST00000535603.5,ENST00000421296.1	ENST00000466459.5	Alt1 coding	NA	NA	NA
ENSG00000006704.10;A3:chr7:74555223-74555393:74555223-74555438:+	0.943054606622124	0.968518156319744	-0.0289121389517783	GTF2IRD1	ENST00000265755.7	ENST00000455841.6,ENST00000424337.6,ENST00000476977.5,ENST00000470715.1	Alt1 & Alt2 coding	NA	NA	NA
ENSG00000006704.10;SE:chr7:74545809-74547103:74547286-74555174:+	0.0547911149283712	0.14128854040794	0.0307550554938408	GTF2IRD1	ENST00000265755.7,ENST00000455841.6,ENST00000424337.6,ENST00000476977.5,ENST00000489094.1	ENST00000470715.1	Alt1 & Alt2 coding	NA	NA	NA
ENSG00000006715.15;SE:chr7:38795611-38796415:38796526-38796745:-	0.00556201545905815	0.0255435247994314	-0.0710233808954668	VPS41	ENST00000265745.13	ENST00000310301.8,ENST00000395969.6,ENST00000413141.5	Alt2 coding	NA	NA	NA
ENSG00000006715.15;SE:chr7:38821265-38830254:38830328-38862545:-	0.646975617831696	0.774067480696934	0.0589870996191426	VPS41	ENST00000310301.8,ENST00000265745.13,ENST00000414632.5,ENST00000418457.6,ENST00000457055.1	ENST00000395969.6	Alt1 & Alt2 coding	NA	NA	NA
ENSG00000006715.15;SE:chr7:38869253-38898091:38898129-38909154:-	0.452743903547667	0.61256371858861	-0.0216154159434072	VPS41	ENST00000310301.8,ENST00000395969.6,ENST00000265745.13	ENST00000414632.5	Alt1 & Alt2 coding	NA	NA	NA
ENSG00000006744.18;A5:chr17:13017121-13017703:13017121-13017991:-	0.387294229121863	0.55380069397055	-0.0510548413222883	ELAC2	ENST00000338034.8,ENST00000426905.7	ENST00000583371.5	Alt1 & Alt2 coding	NA	NA	NA
ENSG00000006744.18;AF:chr17:13017121-13017582:13017683:13017121-13017703:13018187:-	0.245213939256104	0.40860582979229	0.120366168422682	ELAC2	ENST00000609101.5	ENST00000338034.8	Alt1 & Alt2 coding	NA	NA	NA
ENSG00000007080.10;AF:chr19:17933016:17933048-17936410:17935096:17935191-17936410:+	0.000172495202113963	0.00168579620920143	-0.104983790935833	CCDC124	ENST00000445755.6	ENST00000597436.5	Alt1 & Alt2 coding	NA	NA	NA
ENSG00000007080.10;AF:chr19:17933023:17933048-17936410:17935096:17935191-17936410:+	0.287096109875862	0.453703146006489	0.0521495685439529	CCDC124	ENST00000602080.1	ENST00000597436.5	Alt2 coding	NA	NA	NA
ENSG00000007129.17;A3:chr19:41577559-41579270:41577559-41579353:+	0.0418999546175916	0.115888703355897	-0.0121360863531468	CEACAM21	ENST00000407170.6,ENST00000457737.5	ENST00000482870.6,ENST00000187608.13,ENST00000401445.3	Alt1 & Alt2 coding	NA	NA	NA
ENSG00000007129.17;A3:chr19:41579628-41584347:41579628-41584350:+	0.37802282435765	0.544764155907916	0.0250675029209567	CEACAM21	ENST00000407170.6,ENST00000401445.3	ENST00000482870.6,ENST00000457737.5,ENST00000187608.13,ENST00000632983.1	Alt1 & Alt2 coding	NA	NA	NA
ENSG00000007129.17;SE:chr19:41585871-41586154:41586195-41586464:+	0.808882672350896	0.884155880258501	0.00227883248862382	CEACAM21	ENST00000632983.1	ENST00000407170.6,ENST00000457737.5,ENST00000187608.13,ENST00000401445.3	Alt1 & Alt2 coding	NA	NA	NA
ENSG00000007168.12;AF:chr17:2593210:2593330-2638099:2593746:2594006-2638099:+	1.89354834107244e-07	7.46418498144379e-06	0.153008483814118	PAFAH1B1	ENST00000576586.5	ENST00000397195.9	Alt1 & Alt2 coding	NA	NA	NA
ENSG00000007168.12;SE:chr17:2638320-2665372:2665456-2666016:+	6.22096052365361e-06	0.000116150388151831	-0.0968697315227538	PAFAH1B1	ENST00000576586.5,ENST00000397195.9	ENST00000575477.5,ENST00000570400.1	Alt1 coding	NA	NA	NA
ENSG00000007202.14;AF:chr17:28644187-28644989:28645131:28644187-28645425:28645454:-	0.576458242979334	0.717370965909454	-0.0227550122574273	KIAA0100	ENST00000528896.6	ENST00000544884.5,ENST00000389003.7	Alt1 & Alt2 coding	NA	NA	NA
ENSG00000007237.18;AF:chr17:10019897-10026150:10026285:10019897-10036434:10036662:-	0.0117929188287557	0.0453296608513301	-0.0497483084673601	GAS7	ENST00000437099.6,ENST00000396115.6	ENST00000578655.1	Alt1 coding	NA	NA	NA
ENSG00000007237.18;AF:chr17:10019897-10026150:10026285:10019897-10198208:10198551:-	0.000524259631835977	0.00407060487243127	-0.146103823471824	GAS7	ENST00000437099.6,ENST00000396115.6	ENST00000432992.6	Alt1 & Alt2 coding	NA	NA	NA
ENSG00000007255.10;A5:chr19:45164970-45178093:45164970-45178135:-	0.710382789375446	0.819691671584334	-0.123967000815173	TRAPPC6A	ENST00000592647.1	ENST00000588062.5	Alt1 & Alt2 coding	NA	NA	NA
ENSG00000007255.10;A5:chr19:45165194-45178093:45165194-45178135:-	0.0652701038631857	0.161255971986762	-0.0266110465397467	TRAPPC6A	ENST00000006275.8,ENST00000587818.1	ENST00000585934.1	Alt1 & Alt2 coding	NA	NA	NA
ENSG00000007255.10;SE:chr19:45164970-45165127:45165194-45178093:-	0.488420601883473	0.642998885456191	0.015703591677191	TRAPPC6A	ENST00000006275.8,ENST00000587818.1	ENST00000592647.1	Alt1 & Alt2 coding	NA	NA	NA
ENSG00000007255.10;SE:chr19:45164970-45165127:45165194-45178135:-	0.696456234258145	0.811493144982698	-0.0631587183474848	TRAPPC6A	ENST00000585934.1	ENST00000588062.5	Alt1 & Alt2 coding	NA	NA	NA
ENSG00000007312.12;SE:chr17:63929888-63930074:63930385-63931335:-	1.448616842771e-07	6.08554206131991e-06	-0.108898639311027	CD79B	ENST00000392795.7,ENST00000006750.7	ENST00000349817.2	Alt1 & Alt2 coding	NA	NA	NA
ENSG00000007341.18;SE:chr1:112556018-112571275:112571351-112576986:-	0.0028806579283008	0.0153523726796566	0.273364057325107	ST7L	ENST00000463235.5	ENST00000361846.7,ENST00000360743.8,ENST00000358039.8,ENST00000490715.5,ENST00000369669.5,ENST00000490067.5,ENST00000497457.5,ENST00000343210.11,ENST00000369666.5	Alt2 coding	NA	NA	NA
ENSG00000007341.18;SE:chr1:112611003-112616813:112616895-112618909:-	0.26513430495169	0.430427479783504	-0.157827810880208	ST7L	ENST00000361846.7,ENST00000360743.8,ENST00000358039.8,ENST00000490715.5,ENST00000343210.11,ENST00000497235.5,ENST00000479436.5,ENST00000473206.5,ENST00000498383.5,ENST00000467335.5	ENST00000480988.5,ENST00000497457.5,ENST00000477332.5,ENST00000470683.1	Alt1 coding	NA	NA	NA
ENSG00000007376.7;A3:chr16:787744-788256:787645-788256:-	0.670581146753172	0.792415412303395	0.0882423918130405	RPUSD1	ENST00000007264.6,ENST00000565809.5,ENST00000567283.5,ENST00000565503.5,ENST00000563560.1	ENST00000569601.5,ENST00000565377.1	Alt1 & Alt2 coding	NA	NA	NA
ENSG00000007376.7;AF:chr16:787477-787556:787981:787477-788256:788397:-	1.40721337417396e-06	3.58847378780012e-05	-0.152604558569682	RPUSD1	ENST00000561734.5	ENST00000567114.5	Alt1 & Alt2 coding	NA	NA	NA
ENSG00000007376.7;SE:chr16:787477-787556:787645-788256:-	0.00331368087118089	0.0171882405382124	-0.203018929251298	RPUSD1	ENST00000569601.5,ENST00000565377.1	ENST00000567114.5	Alt1 & Alt2 coding	NA	NA	NA
ENSG00000007376.7;SE:chr16:787477-787556:787744-788256:-	4.24818793455727e-06	8.5610009108213e-05	-0.0829887235760359	RPUSD1	ENST00000007264.6,ENST00000565809.5,ENST00000567283.5,ENST00000565503.5,ENST00000563560.1	ENST00000567114.5	Alt1 & Alt2 coding	NA	NA	NA
ENSG00000007392.16;A3:chr16:228402-229279:227336-229279:-	0.0651610570461222	0.161127994894304	-0.108159511243939	LUC7L	ENST00000490762.5	ENST00000293872.12,ENST00000337351.8,ENST00000397783.5	Alt2 coding	NA	NA	NA
ENSG00000007392.16;A5:chr16:227336-227987:227336-228333:-	0.0112581758486695	0.0437069561352572	0.0999303266619418	LUC7L	ENST00000426094.5	ENST00000629543.2,ENST00000419516.5,ENST00000418978.5,ENST00000428363.1	Alt2 coding	NA	NA	NA
ENSG00000007392.16;A5:chr16:227336-227987:227336-229279:-	0.253402657939817	0.417614553819136	-0.00810656243944069	LUC7L	ENST00000426094.5	ENST00000293872.12,ENST00000337351.8,ENST00000397783.5	Alt2 coding	NA	NA	NA
ENSG00000007392.16;RI:chr16:188969:189339-189968:190135:-	6.1657270224789e-05	0.00073730045334656	0.209305630213239	LUC7L	ENST00000337351.8	ENST00000426094.5,ENST00000293872.12	Alt1 & Alt2 coding	NA	ETV6-r,KMT2A-r,None,P2RY8-r,TCF3-r	PTBP1,RBM8A,SNRNP70,SRSF1,SRSF2,SRSF7,SRSF9,U2AF2
ENSG00000007392.16;RI:chr16:227242:227336-228333:228402:-	0.000112682706085058	0.00119570051504112	0.00721246247772828	LUC7L	ENST00000490762.5	ENST00000629543.2,ENST00000419516.5,ENST00000418978.5,ENST00000428363.1	Alt2 coding	NA	NA	NA
ENSG00000007392.16;SE:chr16:193015-199062:199238-206004:-	0.000424796932378216	0.00344441934690684	0.0860767809625126	LUC7L	ENST00000426094.5,ENST00000293872.12,ENST00000337351.8,ENST00000397783.5,ENST00000629543.2,ENST00000490762.5,ENST00000464711.5,ENST00000397780.5,ENST00000419516.5,ENST00000495349.5,ENST00000418978.5,ENST00000430864.5	ENST00000429378.5	Alt1 & Alt2 coding	NA	NA	NA
ENSG00000007392.16;SE:chr16:227336-228333:228402-229279:-	0.0083757117296478	0.0348928586524476	-0.121511444186021	LUC7L	ENST00000629543.2,ENST00000419516.5,ENST00000418978.5	ENST00000293872.12,ENST00000337351.8,ENST00000397783.5	Alt1 & Alt2 coding	NA	NA	NA
ENSG00000007520.3;SE:chr16:1349608-1349889:1349952-1350058:-	0.88563557213266	0.933694923574824	0.015868318171653	TSR3	ENST00000007390.2	ENST00000566296.1	Alt1 coding	NA	NA	NA
ENSG00000007541.16;A5:chr16:574763-575839:574438-575839:+	0.995498886389904	0.997474621845677	0.0213395023083979	PIGQ	ENST00000409527.6,ENST00000321878.9,ENST00000422307.6,ENST00000026218.9,ENST00000470411.2,ENST00000443147.5	ENST00000635909.1	Alt1 coding	NA	NA	NA
ENSG00000007541.16;AF:chr16:569947:570096-574066:572506:572601-574066:+	0.0262422074464898	0.0820802590738449	0.103741617871473	PIGQ	ENST00000321878.9	ENST00000443147.5	Alt1 coding	NA	NA	NA
ENSG00000007541.16;AF:chr16:581761:582309-582883:582490:582611-582883:+	0.574313688327587	0.715889134193549	-0.0306762620395888	PIGQ	ENST00000476438.1	ENST00000540548.1	None coding	NA	NA	NA
ENSG00000007541.16;AL:chr16:582309-582484:582647:582309-582883:584108:+	0.502395836003979	0.655484826124371	-0.0613395273067316	PIGQ	ENST00000420990.6	ENST00000480424.6,ENST00000476438.1	None coding	NA	NA	NA
ENSG00000007541.16;AL:chr16:582309-582484:582647:582309-582883:584136:+	0.000848153017859498	0.00589440169850071	-0.147730888655289	PIGQ	ENST00000420990.6	ENST00000321878.9	Alt2 coding	NA	NA	NA
ENSG00000007541.16;SE:chr16:580972-581199:581341-582248:+	0.00123332049165219	0.00791412867213803	-0.105217150445329	PIGQ	ENST00000443147.5,ENST00000420990.6	ENST00000409527.6,ENST00000321878.9,ENST00000636657.1,ENST00000635909.1,ENST00000636005.1,ENST00000637468.1,ENST00000480424.6,ENST00000540241.1	Alt2 coding	NA	NA	NA
ENSG00000007541.16;SE:chr16:580972-582248:582309-582883:+	0.278628657826317	0.444640785845158	0.00121274076842848	PIGQ	ENST00000409527.6,ENST00000321878.9,ENST00000636657.1,ENST00000635909.1,ENST00000636005.1,ENST00000637468.1,ENST00000480424.6,ENST00000540241.1	ENST00000026218.9	Alt1 & Alt2 coding	NA	NA	NA
ENSG00000007545.15;SE:chr16:1665138-1666073:1666177-1666422:+	0.00116992925041103	0.00760048959362527	-0.0982521355473012	CRAMP1	ENST00000397412.7,ENST00000293925.9,ENST00000498594.5,ENST00000466562.5	ENST00000492778.5,ENST00000415022.1	Alt1 & Alt2 coding	NA	NA	NA
ENSG00000007545.15;SE:chr16:1666600-1667335:1667400-1667962:+	9.4719819257658e-05	0.00104140926280502	-0.124316245252627	CRAMP1	ENST00000397412.7,ENST00000293925.9	ENST00000492778.5,ENST00000415022.1	Alt1 & Alt2 coding	NA	NA	NA
ENSG00000007944.14;SE:chr6:16129409-16130557:16130747-16141625:+	0.126967724379164	0.259877808704921	-0.0735496996203664	MYLIP	ENST00000356840.7	ENST00000349606.4	Alt1 & Alt2 coding	NA	NA	NA
ENSG00000008083.13;AF:chr6:15246296:15246584-15374117:15248855:15248964-15374117:+	0.000207221561627879	0.00195475823342059	0.102638899890347	JARID2	ENST00000341776.6	ENST00000397311.4	Alt1 & Alt2 coding	NA	NA	NA
ENSG00000008128.22;A3:chr1:1707599-1708180:1707584-1708180:-	0.158272348238057	0.302095955945239	0.104776854784475	CDK11A	ENST00000474916.1	ENST00000356200.7,ENST00000356937.7,ENST00000378638.6,ENST00000509982.5,ENST00000404249.7,ENST00000460465.5,ENST00000357760.6,ENST00000358779.9,ENST00000378633.5,ENST00000492390.5	Alt2 coding	NA	NA	NA
ENSG00000008128.22;A5:chr1:1705732-1707409:1705732-1707525:-	0.0146205866251544	0.0532188407757196	0.0536432893634836	CDK11A	ENST00000356200.7,ENST00000356937.7,ENST00000378638.6,ENST00000404249.7,ENST00000357760.6,ENST00000358779.9,ENST00000378633.5,ENST00000468800.5,ENST00000474916.1	ENST00000509982.5,ENST00000460465.5,ENST00000492390.5	Alt1 coding	NA	NA	NA
ENSG00000008128.22;A5:chr1:1709133-1709479:1709133-1709518:-	0.00604357480311577	0.027173157716006	0.0640078074110931	CDK11A	ENST00000509982.5,ENST00000378633.5	ENST00000356200.7,ENST00000356937.7,ENST00000378638.6,ENST00000404249.7,ENST00000460465.5,ENST00000357760.6,ENST00000358779.9	Alt1 & Alt2 coding	NA	NA	NA
ENSG00000008128.22;A5:chr1:1716478-1719328:1716478-1719358:-	0.465995453181062	0.624594258500107	-0.0533604556083728	CDK11A	ENST00000356200.7,ENST00000378638.6,ENST00000509982.5,ENST00000404249.7,ENST00000460465.5	ENST00000356937.7,ENST00000357760.6,ENST00000358779.9,ENST00000378633.5,ENST00000479362.1	Alt1 & Alt2 coding	NA	NA	NA
ENSG00000008128.22;A5:chr1:1721711-1722588:1721711-1722708:-	4.26532363511783e-05	0.000544148964826902	0.123715447890145	CDK11A	ENST00000356200.7	ENST00000509982.5,ENST00000404249.7,ENST00000460465.5,ENST00000357760.6,ENST00000358779.9,ENST00000378633.5,ENST00000479362.1	Alt1 & Alt2 coding	NA	NA	NA
ENSG00000008128.22;A5:chr1:1722831-1723800:1722831-1723949:-	0.0930814650151382	0.208735718329436	0.0912054922494919	CDK11A	ENST00000479362.1	ENST00000487462.1,ENST00000401096.2	Alt1 & Alt2 coding	NA	NA	NA
ENSG00000008128.22;A5:chr1:1722831-1723949:1722831-1724258:-	0.85211899220887	0.912718264083681	0.0647243211326522	CDK11A	ENST00000401096.2	ENST00000404249.7,ENST00000460465.5,ENST00000357760.6,ENST00000358779.9,ENST00000378633.5	Alt1 & Alt2 coding	NA	NA	NA
ENSG00000008128.22;AF:chr1:1722831-1723800:1724032:1722831-1724258:1724324:-	0.00545659562180049	0.0251465746246586	0.206778034436191	CDK11A	ENST00000479362.1	ENST00000404249.7,ENST00000460465.5,ENST00000357760.6,ENST00000358779.9,ENST00000378633.5	Alt1 & Alt2 coding	NA	NA	NA
ENSG00000008128.22;AF:chr1:1722831-1723949:1724019:1722831-1724258:1724324:-	0.586309996875173	0.725939854813498	0.128608757352866	CDK11A	ENST00000487462.1	ENST00000404249.7,ENST00000460465.5,ENST00000357760.6,ENST00000358779.9,ENST00000378633.5	Alt2 coding	NA	NA	NA
ENSG00000008128.22;RI:chr1:1703476:1703624-1703824:1703940:-	0.149334140911913	0.290704516344863	0.103712827661426	CDK11A	ENST00000463652.5	ENST00000356200.7,ENST00000356937.7,ENST00000378638.6,ENST00000509982.5,ENST00000404249.7,ENST00000460465.5,ENST00000357760.6,ENST00000358779.9,ENST00000378633.5	Alt2 coding	NA	NA	NA
ENSG00000008128.22;RI:chr1:1704223:1704344-1704550:1704655:-	0.0706079612667472	0.170974557728772	0.0448783272430476	CDK11A	ENST00000468800.5	ENST00000356200.7,ENST00000378638.6,ENST00000509982.5,ENST00000404249.7,ENST00000460465.5,ENST00000357760.6,ENST00000358779.9,ENST00000378633.5	Alt2 coding	NA	NA	NA
ENSG00000008130.15;AF:chr1:1765446-1778289:1778419:1765446-1778746:1778790:-	0.0404449052704774	0.112877780363825	-0.110092003779078	NADK	ENST00000492768.5,ENST00000460602.5	ENST00000341991.7	Alt2 coding	NA	NA	NA
ENSG00000008130.15;AF:chr1:1765446-1778289:1778419:1765446-1779905:1779962:-	0.193131454770035	0.34640281719427	-0.0826909868922992	NADK	ENST00000492768.5,ENST00000460602.5	ENST00000492845.6	None coding	NA	NA	NA
ENSG00000008130.15;AF:chr1:1765446-1778289:1778419:1765446-1779905:1780069:-	0.000203397495300952	0.00192594676269618	-0.00245139355502921	NADK	ENST00000492768.5,ENST00000460602.5	ENST00000378625.5	Alt2 coding	NA	NA	NA
ENSG00000008130.15;AF:chr1:1765446-1778289:1778420:1765446-1778746:1778790:-	0.31737653048921	0.484926873653087	0.00919719598558807	NADK	ENST00000464373.1	ENST00000341991.7	Alt2 coding	NA	NA	NA
ENSG00000008130.15;AF:chr1:1765446-1778289:1778470:1765446-1778746:1778790:-	0.054454331218531	0.14060286153431	-0.0717578668589675	NADK	ENST00000341426.9	ENST00000341991.7	Alt1 & Alt2 coding	NA	NA	NA
ENSG00000008130.15;AF:chr1:1765446-1778289:1778470:1765446-1779905:1779962:-	0.760623548286875	0.852596596812801	-0.0784507233313557	NADK	ENST00000341426.9	ENST00000492845.6	Alt1 coding	NA	NA	NA
ENSG00000008130.15;AF:chr1:1765446-1778289:1778470:1765446-1779905:1780069:-	0.0550471724887136	0.141802675086187	-0.0412653133936828	NADK	ENST00000341426.9	ENST00000378625.5	Alt1 & Alt2 coding	NA	NA	NA
ENSG00000008130.15;AF:chr1:1765446-1778746:1778790:1765446-1779905:1779962:-	0.124375026648062	0.256343475975689	0.0460492147629553	NADK	ENST00000341991.7	ENST00000492845.6	Alt1 coding	NA	NA	NA
ENSG00000008130.15;AF:chr1:1765446-1778746:1778790:1765446-1779905:1780069:-	0.497388541271322	0.651045097387501	0.0783423734876189	NADK	ENST00000341991.7	ENST00000378625.5	Alt1 & Alt2 coding	NA	NA	NA
ENSG00000008130.15;SE:chr1:1753649-1754051:1754208-1754284:-	0.0353972365352813	0.102280751160881	0.00416449083501946	NADK	ENST00000341426.9,ENST00000341991.7,ENST00000378625.5,ENST00000342348.9	ENST00000498806.1	Alt1 coding	NA	NA	NA
ENSG00000008256.15;A5:chr7:6165810-6170532:6165810-6170535:-	0.819145422710151	0.890907332548487	0.0747320776719063	CYTH3	ENST00000396741.3	ENST00000350796.7,ENST00000495176.5,ENST00000461891.5,ENST00000488964.5	Alt1 & Alt2 coding	NA	NA	NA
ENSG00000008294.20;A3:chr17:50998632-50999661:50998617-50999661:-	0.0438225034065079	0.120086565559734	0.000597864552738664	SPAG9	ENST00000618113.4	ENST00000262013.11,ENST00000510283.5,ENST00000357122.8,ENST00000514613.5,ENST00000505173.5,ENST00000513827.5,ENST00000515685.1	Alt1 & Alt2 coding	NA	NA	NA
ENSG00000008294.20;SE:chr17:51021365-51031681:51031722-51041501:-	0.00826766859258258	0.0345573032857712	-0.138991938638105	SPAG9	ENST00000262013.11,ENST00000505173.5,ENST00000510855.1	ENST00000618113.4,ENST00000510283.5,ENST00000505279.5,ENST00000357122.8,ENST00000514613.5	Alt1 & Alt2 coding	NA	NA	NA
ENSG00000008382.15;A3:chr19:4355173-4357253:4355173-4357340:+	0.0922239068253387	0.207365122305663	-0.00986614141085684	MPND	ENST00000262966.12,ENST00000599840.5,ENST00000594716.5,ENST00000596722.5	ENST00000597036.5	Alt1 & Alt2 coding	NA	NA	NA
ENSG00000008382.15;SE:chr19:4357585-4358083:4358172-4359163:+	0.162952388789653	0.308258333056929	0.0286710180578329	MPND	ENST00000359935.8,ENST00000599840.5,ENST00000597036.5	ENST00000262966.12,ENST00000596722.5	Alt1 & Alt2 coding	NA	NA	NA
ENSG00000008405.11;A3:chr12:106997406-106997488:106997386-106997488:-	0.188532428490639	0.341088276741421	0.109406073681967	CRY1	ENST00000552790.5	ENST00000008527.9,ENST00000549356.1	Alt2 coding	NA	NA	NA
ENSG00000008441.16;SE:chr19:13075671-13078613:13078735-13081680:+	0.0169574006512605	0.059558538521983	0.0602187201654987	NFIX	ENST00000397661.6,ENST00000592199.5,ENST00000585382.5,ENST00000587760.5,ENST00000585575.5,ENST00000588228.5,ENST00000586797.5,ENST00000587260.1	ENST00000358552.7,ENST00000360105.8	Alt1 & Alt2 coding	NA	NA	NA
ENSG00000008513.14;AF:chr8:133545926-133570110:133570379:133545926-133571693:133571925:-	0.0744686441955767	0.177684694431684	0.0518798933608706	ST3GAL1	ENST00000519435.5	ENST00000521180.5,ENST00000517668.5	Alt2 coding	NA	NA	NA
ENSG00000008513.14;SE:chr8:133466090-133475719:133476600-133499135:-	4.00239116877575e-05	0.000520634557754613	-0.0797104422438057	ST3GAL1	ENST00000521180.5	ENST00000523854.5,ENST00000517668.5	Alt1 & Alt2 coding	NA	NA	NA
ENSG00000008517.16;A3:chr16:3065687-3065781:3065687-3065784:+	0.304250057552015	0.47110428729877	-0.012397538459439	IL32	ENST00000530538.6	ENST00000529550.5,ENST00000525643.6,ENST00000528163.6,ENST00000008180.13,ENST00000532247.5,ENST00000396890.6,ENST00000548652.5,ENST00000549213.5,ENST00000552936.5	Alt1 & Alt2 coding	NA	NA	NA
ENSG00000008517.16;A5:chr16:3065687-3065784:3065655-3065784:+	0.0291104496038594	0.0887602961203551	-0.0277642867711811	IL32	ENST00000529550.5,ENST00000525643.6,ENST00000528163.6,ENST00000008180.13,ENST00000532247.5,ENST00000396890.6,ENST00000548652.5,ENST00000549213.5	ENST00000530890.5,ENST00000533097.6,ENST00000534748.6	Alt1 & Alt2 coding	NA	NA	NA
ENSG00000008517.16;A5:chr16:3065710-3065784:3065687-3065784:+	0.00967392162297889	0.0388769754032867	-0.0526382323333255	IL32	ENST00000444393.7,ENST00000525377.6,ENST00000552356.5	ENST00000529550.5,ENST00000525643.6,ENST00000528163.6,ENST00000008180.13,ENST00000532247.5,ENST00000396890.6,ENST00000548652.5,ENST00000549213.5,ENST00000552936.5	Alt1 & Alt2 coding	NA	NA	NA
ENSG00000008517.16;A5:chr16:3067613-3067984:3067415-3067984:+	0.898859050343988	0.941727584058979	-0.0920021396286047	IL32	ENST00000534507.5,ENST00000548807.5,ENST00000396890.6,ENST00000525377.6,ENST00000548476.5	ENST00000530890.5,ENST00000008180.13,ENST00000552356.5,ENST00000548246.1	Alt1 & Alt2 coding	NA	NA	NA
ENSG00000008517.16;SE:chr16:3067415-3067554:3067613-3067984:+	0.0637563662213194	0.158665130217225	-0.074389363176864	IL32	ENST00000325568.9,ENST00000613483.4,ENST00000531965.5,ENST00000396887.7,ENST00000529699.5,ENST00000526464.6,ENST00000440815.7,ENST00000529550.5,ENST00000551122.5,ENST00000525643.6,ENST00000528163.6,ENST00000444393.7,ENST00000533097.6,ENST00000530538.6,ENST00000549213.5,ENST00000552664.5	ENST00000530890.5,ENST00000008180.13,ENST00000552356.5,ENST00000548246.1	Alt1 & Alt2 coding	NA	NA	NA
ENSG00000008517.16;SE:chr16:3068010-3068180:3068239-3068990:+	0.130009280851046	0.264279044589962	-0.0509219135404093	IL32	ENST00000325568.9,ENST00000534507.5,ENST00000531965.5,ENST00000396887.7,ENST00000526464.6,ENST00000440815.7,ENST00000529550.5,ENST00000551122.5,ENST00000525643.6,ENST00000548807.5,ENST00000528163.6,ENST00000530890.5,ENST00000444393.7,ENST00000533097.6,ENST00000008180.13,ENST00000396890.6,ENST00000530538.6,ENST00000549213.5,ENST00000552936.5,ENST00000548476.5,ENST00000552664.5,ENST00000552356.5,ENST00000528652.2	ENST00000613483.4,ENST00000529699.5,ENST00000548246.1	Alt1 & Alt2 coding	NA	NA	NA
ENSG00000008710.19;A3:chr16:2097780-2097868:2097777-2097868:-	0.959909447347786	0.977712083318863	-0.00366563373343887	PKD1	ENST00000262304.8,ENST00000487932.5,ENST00000567946.1,ENST00000566905.5	ENST00000423118.5	Alt1 & Alt2 coding	NA	NA	NA
ENSG00000008710.19;A3:chr16:2098191-2099644:2097984-2099644:-	0.346715683774155	0.514081648758291	0.0832599926020844	PKD1	ENST00000566784.5	ENST00000262304.8,ENST00000423118.5,ENST00000487932.5,ENST00000562297.5,ENST00000567946.1,ENST00000486339.6,ENST00000415938.7,ENST00000483731.5,ENST00000496574.6	Alt2 coding	NA	NA	NA
ENSG00000008710.19;RI:chr16:2097728:2097780-2097868:2097984:-	0.290969939401016	0.457589755936073	0.0316347323942316	PKD1	ENST00000570253.5,ENST00000562297.5,ENST00000486339.6,ENST00000415938.7,ENST00000483731.5	ENST00000262304.8,ENST00000487932.5,ENST00000567946.1	Alt2 coding	NA	NA	NA
ENSG00000008710.19;SE:chr16:2092592-2092954:2093093-2093544:-	0.218970263238735	0.377733349984417	0.0774475975643514	PKD1	ENST00000262304.8,ENST00000423118.5,ENST00000487932.5	ENST00000562425.1	Alt1 coding	NA	NA	NA
ENSG00000008838.19;A3:chr17:40020010-40020273:40019933-40020273:-	0.0106997363320345	0.0420904896904996	0.0206999409858096	MED24	ENST00000491466.5,ENST00000470126.1	ENST00000394126.5,ENST00000356271.7,ENST00000394128.6,ENST00000394127.6,ENST00000535508.6,ENST00000579364.1,ENST00000422942.6,ENST00000501516.7	Alt2 coding	NA	NA	NA
ENSG00000008838.19;A3:chr17:40053657-40054361:40053635-40054361:-	0.301697713612102	0.468451640025004	-0.0322520289870353	MED24	ENST00000394127.6,ENST00000581054.1,ENST00000580302.1	ENST00000356271.7,ENST00000394128.6,ENST00000535508.6,ENST00000479829.5	Alt1 & Alt2 coding	NA	NA	NA
ENSG00000008838.19;A3:chr17:40053679-40054361:40053657-40054361:-	0.0383617811727108	0.108571169766959	0.0681475987663106	MED24	ENST00000543759.6,ENST00000537674.6	ENST00000394127.6,ENST00000581054.1,ENST00000580302.1	Alt1 & Alt2 coding	NA	NA	NA
ENSG00000008838.19;A3:chr17:40053768-40054361:40053657-40054361:-	0.439379650730873	0.600298015624481	-0.0360884584580544	MED24	ENST00000580517.5,ENST00000578161.2	ENST00000394127.6,ENST00000581054.1,ENST00000580302.1	Alt1 & Alt2 coding	NA	NA	NA
ENSG00000008838.19;MX:chr17:40035349-40035722:40035795-40053298:40035349-40036116:40036154-40053298:-	0.689217373720513	0.806026267804407	0.0720917508081078	MED24	ENST00000356271.7,ENST00000394127.6,ENST00000428757.6,ENST00000580008.5,ENST00000543759.6,ENST00000580517.5	ENST00000535508.6	Alt1 coding	NA	NA	NA
ENSG00000008838.19;SE:chr17:40033456-40034916:40034972-40035117:-	0.0848121222251705	0.195227413222671	-0.107621768757558	MED24	ENST00000501516.7	ENST00000394126.5,ENST00000356271.7,ENST00000394128.6,ENST00000394127.6,ENST00000535508.6,ENST00000535071.6,ENST00000580885.5,ENST00000428757.6	Alt1 & Alt2 coding	NA	NA	NA
ENSG00000008838.19;SE:chr17:40035349-40035722:40035795-40036116:-	0.629985392645018	0.76047111574265	0.0430097580327402	MED24	ENST00000394126.5,ENST00000394128.6,ENST00000501516.7,ENST00000535071.6,ENST00000580885.5,ENST00000479829.5,ENST00000585306.5,ENST00000537674.6,ENST00000582023.5,ENST00000578161.2	ENST00000535508.6	Alt1 coding	NA	NA	NA
ENSG00000008838.19;SE:chr17:40035795-40036116:40036154-40053298:-	0.11239810629177	0.238401296097569	0.00731422537290971	MED24	ENST00000394126.5,ENST00000394128.6,ENST00000614384.4,ENST00000501516.7,ENST00000535071.6,ENST00000479829.5,ENST00000585306.5,ENST00000537674.6,ENST00000582023.5,ENST00000578161.2	ENST00000356271.7,ENST00000394127.6,ENST00000428757.6,ENST00000580008.5,ENST00000543759.6,ENST00000580517.5	Alt1 & Alt2 coding	NA	NA	NA
ENSG00000008838.19;SE:chr17:40053380-40053469:40053635-40054361:-	0.68150701447596	0.800328228066924	0.0144130636365457	MED24	ENST00000356271.7,ENST00000394128.6,ENST00000535508.6,ENST00000479829.5	ENST00000535071.6	Alt1 & Alt2 coding	NA	NA	NA
ENSG00000008838.19;SE:chr17:40053380-40053469:40053657-40054361:-	0.941823590881974	0.96765111315429	0.0240007896592722	MED24	ENST00000394127.6,ENST00000581054.1,ENST00000580302.1	ENST00000535071.6	Alt1 & Alt2 coding	NA	NA	NA
ENSG00000008869.11;AL:chr2:36968383:36968601-36988646:36980897:36981794-36988646:-	0.0537967931450305	0.139475232152752	0.0938157980035867	HEATR5B	ENST00000425467.5	ENST00000233099.5	Alt1 & Alt2 coding	NA	NA	NA
ENSG00000008988.9;A3:chr8:56073768-56074060:56073272-56074060:-	0.00608379314525769	0.0273203570045672	0.155545522681223	RPS20	ENST00000523936.5	ENST00000520490.1,ENST00000519606.5	Alt1 & Alt2 coding	NA	NA	NA
ENSG00000008988.9;A3:chr8:56074159-56074381:56073768-56074381:-	0.677066436313894	0.797233956308109	-0.101732573669767	RPS20	ENST00000521289.5,ENST00000519369.1	ENST00000520627.1	Alt2 coding	NA	NA	NA
ENSG00000008988.9;A5:chr8:56073272-56073695:56073272-56074060:-	0.00251072702384058	0.0137753509736399	0.0176853222583627	RPS20	ENST00000521289.5	ENST00000520490.1,ENST00000519606.5	Alt2 coding	NA	NA	NA
ENSG00000008988.9;A5:chr8:56073768-56074060:56073768-56074381:-	0.227015205730029	0.386927665386653	-0.0159822341320106	RPS20	ENST00000524349.5	ENST00000520627.1	Alt1 & Alt2 coding	NA	NA	NA
ENSG00000008988.9;AF:chr8:56074159-56074254:56074356:56074159-56074381:56074498:-	0.13109391152839	0.265668401213641	0.249791431693548	RPS20	ENST00000523936.5	ENST00000518875.5	Alt1 & Alt2 coding	NA	NA	NA
ENSG00000008988.9;AF:chr8:56074159-56074254:56074356:56074159-56074381:56074509:-	0.300037662260763	0.466828913842288	-0.0568161898298154	RPS20	ENST00000523936.5	ENST00000519807.5	Alt1 & Alt2 coding	NA	NA	NA
ENSG00000008988.9;AF:chr8:56074159-56074254:56074356:56074159-56074381:56074581:-	0.00785121599525006	0.0332554233568558	0.135091413852149	RPS20	ENST00000523936.5	ENST00000618656.1	Alt1 & Alt2 coding	NA	NA	NA
ENSG00000008988.9;AL:chr8:56073054:56073272-56074060:56073316:56073768-56074060:-	0.630244781430024	0.760678695511355	0.0155647514203212	RPS20	ENST00000520490.1	ENST00000518875.5	Alt2 coding	NA	NA	NA
ENSG00000008988.9;AL:chr8:56073075:56073272-56074060:56073316:56073768-56074060:-	0.169040446677612	0.315926605066383	-0.0125842005100603	RPS20	ENST00000519606.5	ENST00000518875.5	Alt1 & Alt2 coding	NA	NA	NA
ENSG00000008988.9;MX:chr8:56073272-56073695:56073768-56074381:56073272-56074060:56074159-56074381:-	0.121709905673098	0.252166170964405	0.118623973582825	RPS20	ENST00000520627.1	ENST00000519606.5	Alt1 & Alt2 coding	NA	NA	NA
ENSG00000009307.15;A3:chr1:114739922-114749821:114739890-114749821:-	0.11253219715755	0.238550883392634	-0.182298402864046	CSDE1	ENST00000525970.5	ENST00000339438.10,ENST00000358528.8,ENST00000525878.5	Alt1 & Alt2 coding	NA	NA	NA
ENSG00000009307.15;AF:chr1:114739890-114746543:114746859:114739890-114757925:114757974:-	0.0130957508037518	0.0490431478747643	0.0822583496582525	CSDE1	ENST00000534389.2	ENST00000261443.9	Alt1 & Alt2 coding	NA	NA	NA
ENSG00000009307.15;SE:chr1:114736855-114737471:114737563-114737963:-	0.00364405859057	0.0185138238456373	-0.0614113602946411	CSDE1	ENST00000610726.4,ENST00000438362.6,ENST00000358528.8,ENST00000534699.5	ENST00000339438.10,ENST00000261443.9,ENST00000530886.5,ENST00000369530.5,ENST00000529046.5,ENST00000525132.1	Alt1 & Alt2 coding	NA	NA	NA
ENSG00000009307.15;SE:chr1:114739890-114749821:114750207-114757925:-	0.0488674648266139	0.129751298913232	0.0831333703160817	CSDE1	ENST00000339438.10,ENST00000358528.8	ENST00000261443.9,ENST00000534699.5	Alt1 & Alt2 coding	NA	NA	NA
ENSG00000009413.15;SE:chr6:111307570-111308014:111308245-111309853:-	0.170765456712557	0.318297148537571	0.0272149658914019	REV3L	ENST00000462119.5	ENST00000434009.5,ENST00000368802.7,ENST00000368805.5,ENST00000422377.5,ENST00000435970.5,ENST00000358835.7	Alt2 coding	NA	NA	NA
ENSG00000009780.15;AL:chr1:27759627-27759958:27760185:27759627-27760495:27763122:+	0.767466013242418	0.856259648210263	0.0403546667195289	FAM76A	ENST00000446647.1	ENST00000373954.10	Alt1 & Alt2 coding	NA	NA	NA
ENSG00000009780.15;SE:chr1:27744811-27749068:27749154-27755195:+	0.640584421332067	0.769108622024729	-0.0395509734270547	FAM76A	ENST00000373954.10,ENST00000530324.5,ENST00000010299.10	ENST00000419687.6,ENST00000234549.11,ENST00000373949.5,ENST00000446647.1	Alt1 & Alt2 coding	NA	NA	NA
ENSG00000009790.14;A3:chr1:209759134-209759982:209759134-209760172:+	0.802836719808492	0.880410773872683	0.0514816009473293	TRAF3IP3	ENST00000400959.7,ENST00000367025.7,ENST00000478359.5,ENST00000367026.7,ENST00000367024.5	ENST00000468672.5	Alt1 coding	NA	NA	NA
ENSG00000009790.14;A5:chr1:209760384-209762515:209760324-209762515:+	0.198331353100146	0.35297400235188	-0.067586388596772	TRAF3IP3	ENST00000367025.7,ENST00000478359.5,ENST00000468672.5,ENST00000367024.5	ENST00000400959.7,ENST00000367026.7	Alt1 & Alt2 coding	NA	NA	NA
ENSG00000009790.14;RI:chr1:209775349:209775489-209775599:209775736:+	0.812545338733282	0.886824845730082	-0.0744438734309108	TRAF3IP3	ENST00000474496.5	ENST00000400959.7,ENST00000367025.7,ENST00000478359.5,ENST00000367026.7,ENST00000367024.5,ENST00000367023.5,ENST00000477431.1	Alt2 coding	NA	NA	NA
ENSG00000009790.14;SE:chr1:209779374-209780470:209780606-209781345:+	0.952358195449887	0.973190355658957	-0.213065107555148	TRAF3IP3	ENST00000367025.7,ENST00000367026.7,ENST00000367024.5	ENST00000471368.1	Alt1 coding	NA	NA	NA
ENSG00000009830.11;RI:chr14:77278729:77278869-77279823:77279928:-	0.711429508912695	0.820134530071652	-0.00102660642105973	POMT2	ENST00000452340.7	ENST00000261534.8,ENST00000554767.5,ENST00000602717.5	Alt2 coding	NA	NA	NA
ENSG00000009830.11;SE:chr14:77278508-77278729:77278869-77279823:-	0.971054318972208	0.984112471103695	-0.0107688635107401	POMT2	ENST00000261534.8,ENST00000554767.5,ENST00000602717.5	ENST00000556394.1	Alt1 & Alt2 coding	NA	NA	NA
ENSG00000009830.11;SE:chr14:77286822-77287233:77287271-77288762:-	0.919640090234749	0.954650161783677	0.051417542796863	POMT2	ENST00000556851.1	ENST00000261534.8,ENST00000554767.5,ENST00000452340.7,ENST00000553880.5,ENST00000557675.5	Alt2 coding	NA	NA	NA
ENSG00000010219.13;A3:chr12:4612718-4613512:4612718-4613515:+	0.391559288469331	0.557351317938171	0.0458877767993783	DYRK4	ENST00000540757.6,ENST00000010132.6,ENST00000541024.1,ENST00000544050.1	ENST00000543431.5,ENST00000545571.5	Alt1 & Alt2 coding	NA	NA	NA
ENSG00000010219.13;SE:chr12:4605086-4607327:4607387-4610155:+	0.096299587848286	0.213970576236418	-0.0701481697280688	DYRK4	ENST00000543431.5,ENST00000540757.6,ENST00000010132.6,ENST00000536137.1	ENST00000545571.5	Alt1 coding	NA	NA	NA
ENSG00000010244.18;A5:chr17:32369782-32373399:32369745-32373399:+	8.25626109192562e-07	2.32383881965027e-05	0.28189840591828	ZNF207	ENST00000581531.5,ENST00000579810.2	ENST00000577908.5	Alt2 coding	NA	ETV6-r,KMT2A-r,None,P2RY8-r,TCF3-r	NA
ENSG00000010256.10;A5:chr3:48609302-48609497:48609302-48609552:-	0.355081132751037	0.522504369765723	0.00715809537485546	UQCRC1	ENST00000412343.5,ENST00000467690.5	ENST00000203407.5,ENST00000463708.1	Alt2 coding	NA	NA	NA
ENSG00000010256.10;RI:chr3:48600680:48600840-48600975:48601118:-	0.0359612872060536	0.103481189011976	0.0747765588254057	UQCRC1	ENST00000471189.5	ENST00000203407.5,ENST00000415995.5,ENST00000460105.1	Alt2 coding	NA	NA	NA
ENSG00000010270.13;MX:chr7:38178420-38179090:38179145-38207447:38178420-38198211:38198365-38207447:+	0.0705972149676416	0.170974557728772	-0.0247384505844482	STARD3NL	ENST00000396013.5	ENST00000429075.1	Alt1 & Alt2 coding	NA	NA	NA
ENSG00000010270.13;MX:chr7:38178420-38179090:38179145-38207447:38178420-38201714:38201966-38207447:+	0.000150893093871541	0.00151141449942415	-0.174158951084925	STARD3NL	ENST00000396013.5	ENST00000453225.5	Alt1 & Alt2 coding	NA	NA	NA
ENSG00000010270.13;MX:chr7:38178420-38179090:38179145-38207447:38178420-38202070:38202197-38207447:+	1.09121266572688e-05	0.000180667908780678	-0.118912280854079	STARD3NL	ENST00000396013.5	ENST00000440144.5	Alt1 & Alt2 coding	NA	NA	NA
ENSG00000010270.13;SE:chr7:38178420-38179090:38179145-38207447:+	0.95471449153724	0.974384525130436	0.000290050622181348	STARD3NL	ENST00000396013.5	ENST00000009041.11,ENST00000434197.5,ENST00000471550.1	Alt1 & Alt2 coding	NA	NA	NA
ENSG00000010278.12;AF:chr12:6200316:6200565-6225426:6224986:6225213-6225426:+	0.810015432992277	0.885050344753839	0.0414550141223318	CD9	ENST00000610354.4	ENST00000481267.5	Alt1 coding	NA	NA	NA
ENSG00000010278.12;AF:chr12:6200385:6200565-6225426:6224986:6225213-6225426:+	0.937188920346752	0.96478228498367	-0.223187618951984	CD9	ENST00000382519.8	ENST00000481267.5	Alt1 coding	NA	NA	NA
ENSG00000010292.12;SE:chr12:6509792-6510075:6510133-6510629:+	0.396024162090851	0.560940810077354	0.0532130990953306	NCAPD2	ENST00000541399.1,ENST00000315579.9,ENST00000539714.5	ENST00000539084.5	Alt1 coding	NA	NA	NA
ENSG00000010295.19;A3:chr12:6548160-6548425:6548157-6548425:-	0.728582928889793	0.831373932489305	-0.0829359739507052	IFFO1	ENST00000436152.6,ENST00000487279.6,ENST00000619571.4,ENST00000356896.8,ENST00000615885.4,ENST00000396830.2	ENST00000472558.6,ENST00000471408.5,ENST00000465801.5,ENST00000336604.8,ENST00000396840.6	Alt1 & Alt2 coding	NA	NA	NA
ENSG00000010295.19;A3:chr12:6548849-6549476:6548825-6549476:-	0.0139937518444711	0.0515370150935484	0.0529944201654246	IFFO1	ENST00000619571.4	ENST00000436152.6,ENST00000465801.5,ENST00000336604.8,ENST00000356896.8,ENST00000615885.4	Alt1 & Alt2 coding	NA	NA	NA
ENSG00000010295.19;RI:chr12:6548065:6548157-6548425:6548545:-	9.68729082706214e-08	4.45160668475425e-06	-0.163366433214754	IFFO1	ENST00000488007.5	ENST00000472558.6,ENST00000471408.5,ENST00000465801.5,ENST00000336604.8,ENST00000396840.6	Alt2 coding	NA	NA	NA
ENSG00000010295.19;RI:chr12:6548065:6548160-6548425:6548545:-	3.30539736982627e-08	1.90352001474113e-06	-0.0716676675851572	IFFO1	ENST00000488007.5	ENST00000436152.6,ENST00000487279.6,ENST00000619571.4,ENST00000356896.8,ENST00000615885.4,ENST00000396830.2	Alt2 coding	NA	NA	NA
ENSG00000010295.19;SE:chr12:6548825-6549476:6549484-6549756:-	1.68099213255578e-09	1.96118652066106e-07	0.137786884085147	IFFO1	ENST00000436152.6,ENST00000465801.5,ENST00000336604.8,ENST00000356896.8,ENST00000615885.4	ENST00000471408.5,ENST00000487279.6,ENST00000396840.6,ENST00000488007.5	Alt1 & Alt2 coding	NA	NA	NA
ENSG00000010295.19;SE:chr12:6551001-6551398:6551503-6555257:-	7.05864397801548e-06	0.00012838407629481	-0.16524495831892	IFFO1	ENST00000487279.6,ENST00000615885.4,ENST00000488007.5	ENST00000336604.8,ENST00000396840.6,ENST00000619571.4,ENST00000356896.8	Alt1 & Alt2 coding	NA	NA	NA
ENSG00000010318.20;A5:chr3:52411339-52412811:52411247-52412811:+	0.695590116905359	0.811029549624998	0.00241269483085405	PHF7	ENST00000473145.5	ENST00000327906.7,ENST00000482327.5,ENST00000347025.6	Alt2 coding	NA	NA	NA
ENSG00000010322.15;A5:chr3:52490231-52490705:52489678-52490705:+	0.097914216491066	0.216405026769664	-0.0223872800576139	NISCH	ENST00000467594.1	ENST00000489895.5	None coding	NA	NA	NA
ENSG00000010361.13;A5:chr19:49812335-49812447:49812335-49812615:-	0.010419771181888	0.0412340927421042	-0.000953831519076964	FUZ	ENST00000525800.5,ENST00000527111.2,ENST00000526435.1	ENST00000533418.5,ENST00000313777.8,ENST00000528043.5,ENST00000531017.5,ENST00000534008.5	Alt2 coding	NA	NA	NA
ENSG00000010361.13;A5:chr19:49812335-49812615:49812335-49812638:-	0.0111218844253616	0.0433060476077521	-0.0411234088768355	FUZ	ENST00000533418.5,ENST00000313777.8,ENST00000528043.5,ENST00000531017.5,ENST00000534008.5	ENST00000377092.8,ENST00000529302.1	Alt1 & Alt2 coding	NA	NA	NA
ENSG00000010361.13;A5:chr19:49812736-49812996:49812736-49813133:-	0.654042926222396	0.780013488449371	-0.0310354648552487	FUZ	ENST00000525130.5,ENST00000528094.5,ENST00000525370.5,ENST00000313777.8,ENST00000377092.8,ENST00000531017.5,ENST00000534008.5,ENST00000526575.1,ENST00000527111.2	ENST00000533418.5,ENST00000528043.5,ENST00000525800.5	Alt1 & Alt2 coding	NA	NA	NA
ENSG00000010361.13;SE:chr19:49812335-49812615:49812736-49812996:-	0.000908632974108881	0.00621776145500724	-0.0237090161765589	FUZ	ENST00000313777.8,ENST00000531017.5,ENST00000534008.5	ENST00000527585.5	Alt1 coding	NA	NA	NA
ENSG00000010626.14;SE:chr12:6905759-6905845:6905954-6906409:+	0.536355838180117	0.683807202148723	-0.0117141932906255	LRRC23	ENST00000433346.5,ENST00000007969.12,ENST00000622489.4,ENST00000323702.9,ENST00000443597.6,ENST00000415834.5,ENST00000436789.5,ENST00000429740.1	ENST00000449039.5,ENST00000451681.5,ENST00000428946.5,ENST00000457146.5,ENST00000486401.1,ENST00000431207.5	Alt1 coding	NA	NA	NA
ENSG00000010626.14;SE:chr12:6910026-6912730:6913027-6913891:+	0.159784134687339	0.30402732472155	-0.000808695815736726	LRRC23	ENST00000007969.12,ENST00000451681.5,ENST00000443597.6	ENST00000323702.9	Alt1 & Alt2 coding	NA	NA	NA
ENSG00000010803.16;AF:chr1:41037541-41045713:41045836:41037541-41046418:41046669:-	0.0244467855861855	0.0777217558282779	-0.0556115934796823	SCMH1	ENST00000460215.5	ENST00000498793.5	None coding	NA	NA	NA
ENSG00000010803.16;MX:chr1:41143112-41151614:41151684-41160875:41143112-41159725:41159933-41160875:-	0.486426345043304	0.641343366397709	0.0159116038047181	SCMH1	ENST00000372595.5,ENST00000337495.9	ENST00000361705.7,ENST00000372597.5	Alt1 & Alt2 coding	NA	NA	NA
ENSG00000010803.16;SE:chr1:41037541-41041311:41041565-41046418:-	0.0344943292701351	0.100362942521725	0.0434343771727925	SCMH1	ENST00000489421.1	ENST00000498793.5	None coding	NA	NA	NA
ENSG00000010803.16;SE:chr1:41143112-41151614:41151684-41159725:-	0.35260588660373	0.520017471093542	0.0284768320606111	SCMH1	ENST00000402904.6,ENST00000397171.6,ENST00000372596.5	ENST00000361705.7,ENST00000372597.5,ENST00000456518.3	Alt1 & Alt2 coding	NA	NA	NA
ENSG00000010803.16;SE:chr1:41143112-41151614:41151684-41160875:-	0.497398801365953	0.651045097387501	-0.0435442685085684	SCMH1	ENST00000372595.5,ENST00000337495.9	ENST00000361191.9	Alt1 & Alt2 coding	NA	NA	NA
ENSG00000010803.16;SE:chr1:41143112-41159725:41159933-41160875:-	0.491279129220298	0.645624614955845	-0.11638160654916	SCMH1	ENST00000361705.7,ENST00000372597.5	ENST00000361191.9	Alt1 & Alt2 coding	NA	NA	NA
ENSG00000010803.16;SE:chr1:41151684-41152599:41152741-41159725:-	0.921860686660971	0.955753848488087	0.0541454009260799	SCMH1	ENST00000326197.11	ENST00000402904.6,ENST00000397171.6,ENST00000372596.5	Alt1 & Alt2 coding	NA	NA	NA
ENSG00000010803.16;SE:chr1:41151684-41159725:41159933-41160875:-	0.8060137009875	0.882605189181322	-0.00995193334139072	SCMH1	ENST00000402904.6,ENST00000397171.6,ENST00000372596.5	ENST00000372595.5,ENST00000337495.9	Alt1 & Alt2 coding	NA	NA	NA
ENSG00000010810.17;A5:chr6:111720062-111758834:111720062-111759040:-	0.463107639669783	0.622071738583666	-0.0700840744761561	FYN	ENST00000462856.6	ENST00000229471.8	Alt1 & Alt2 coding	NA	NA	NA
ENSG00000010810.17;AF:chr6:111720062-111759040:111759131:111720062-111759845:111759917:-	0.548663829194193	0.694901697403108	0.0289475676072193	FYN	ENST00000229471.8	ENST00000517419.5	Alt1 & Alt2 coding	NA	NA	NA
ENSG00000010810.17;AF:chr6:111846629-111858289:111858383:111846629-111872968:111873430:-	0.00193067110821206	0.0111755581860182	0.0655521220340534	FYN	ENST00000518630.5	ENST00000368678.8	Alt1 & Alt2 coding	NA	NA	NA
ENSG00000010810.17;MX:chr6:111696456-111699515:111699670-111702885:111696456-111700104:111700268-111702885:-	4.96127607418952e-07	1.56242032674861e-05	-0.084267060799957	FYN	ENST00000538466.5,ENST00000368682.7,ENST00000368678.8	ENST00000354650.7,ENST00000368667.6,ENST00000496864.6,ENST00000476769.6	Alt1 & Alt2 coding	NA	NA	NA
ENSG00000010810.17;MX:chr6:111720062-111780566:111780635-111872968:111720062-111846589:111846629-111872968:-	0.266749135345556	0.432062255381646	-0.0358371949656986	FYN	ENST00000523238.5	ENST00000368678.8	Alt1 & Alt2 coding	NA	NA	NA
ENSG00000010810.17;SE:chr6:111696456-111699515:111699670-111702885:-	0.41472800839197	0.578194474657224	-0.0843525255718833	FYN	ENST00000538466.5,ENST00000368682.7,ENST00000368678.8	ENST00000229471.8	Alt1 & Alt2 coding	NA	NA	NA
ENSG00000010810.17;SE:chr6:111696456-111700104:111700268-111702885:-	0.00031540496449503	0.00273047811823706	0.000503095202393999	FYN	ENST00000354650.7,ENST00000368667.6,ENST00000496864.6,ENST00000476769.6	ENST00000229471.8	Alt1 & Alt2 coding	NA	NA	NA
ENSG00000010810.17;SE:chr6:111720062-111780566:111780635-111846589:-	0.380108516840442	0.546580463228574	-0.00255406733648145	FYN	ENST00000368682.7,ENST00000354650.7,ENST00000518630.5,ENST00000484067.6	ENST00000368678.8	Alt1 & Alt2 coding	NA	NA	NA
ENSG00000010810.17;SE:chr6:111780635-111813892:111814107-111846589:-	0.284664290064469	0.451050223575104	0.121355823060546	FYN	ENST00000487824.2	ENST00000368682.7,ENST00000354650.7,ENST00000520518.5,ENST00000518295.5,ENST00000518630.5,ENST00000484067.6	Alt1 & Alt2 coding	NA	NA	NA
ENSG00000010818.9;AF:chr6:142837047-142945099:142945201:142837047-142945944:142946365:-	5.28067148700139e-05	0.0006478967352898	-0.145448130786834	HIVEP2	ENST00000367603.7	ENST00000367604.6	Alt1 & Alt2 coding	NA	NA	NA
ENSG00000010818.9;SE:chr6:142776191-142783521:142783615-142836935:-	0.404688763563421	0.569132277131819	-0.0485950297795048	HIVEP2	ENST00000367603.7,ENST00000367604.6	ENST00000012134.7	Alt1 & Alt2 coding	NA	NA	NA
ENSG00000011007.12;AF:chr1:23743366:23743578-23749021:23744034:23744270-23749021:+	0.000459158652368044	0.00365977889393672	-0.0560447320719027	ELOA	ENST00000613537.4	ENST00000487554.1	Alt1 coding	NA	NA	NA
ENSG00000011009.10;A3:chr1:23794325-23794427:23794325-23794552:+	0.0411950461119435	0.114410714142668	0.0755912446354483	LYPLA2	ENST00000374514.7,ENST00000495365.5,ENST00000492577.1,ENST00000374501.1	ENST00000374503.7	Alt1 & Alt2 coding	NA	NA	NA
ENSG00000011009.10;AF:chr1:23791221:23791250-23792657:23791971:23792017-23792657:+	0.705510548676078	0.817115486117271	0.158807032045677	LYPLA2	ENST00000374502.7	ENST00000492577.1	Alt1 coding	NA	NA	NA
ENSG00000011114.14;AF:chr14:93296157-93332304:93332346:93296157-93332820:93333092:-	0.306603400866129	0.473295478099983	0.117772264226513	BTBD7	ENST00000554968.1	ENST00000298896.7	Alt1 & Alt2 coding	NA	NA	NA
ENSG00000011114.14;SE:chr14:93261677-93263785:93263993-93293858:-	2.90114311932507e-06	6.33608531695855e-05	0.0861441523426462	BTBD7	ENST00000334746.9,ENST00000554644.1	ENST00000355125.3	Alt1 coding	NA	NA	NA
ENSG00000011132.11;RI:chr19:3751189:3751329-3751434:3751553:-	0.510038684411987	0.661856907382705	0.0785760702037844	APBA3	ENST00000590064.1	ENST00000588984.5,ENST00000316757.3	Alt2 coding	NA	NA	NA
ENSG00000011243.17;A5:chr19:15401603-15403475:15401603-15403658:-	0.204301554920474	0.360126672314413	-0.0360989334867435	AKAP8L	ENST00000397410.9,ENST00000593845.5,ENST00000594893.5,ENST00000596213.5,ENST00000596195.5,ENST00000600247.5,ENST00000595067.1	ENST00000595465.6	Alt1 & Alt2 coding	NA	NA	NA
ENSG00000011243.17;SE:chr19:15397855-15398630:15398766-15399302:-	1.0312054914775e-06	2.79754868091552e-05	-0.091520375573019	AKAP8L	ENST00000609519.5,ENST00000594594.6	ENST00000397410.9,ENST00000595465.6	Alt2 coding	NA	NA	NA
ENSG00000011243.17;SE:chr19:15401603-15403475:15403555-15403658:-	0.0402193239373972	0.112387505224419	-0.248978772324268	AKAP8L	ENST00000609519.5,ENST00000599488.5,ENST00000597994.5	ENST00000595465.6	Alt2 coding	NA	NA	NA
ENSG00000011260.13;SE:chr17:51275991-51277130:51277304-51280005:+	5.32100339964369e-05	0.000651511873571381	-0.100236965540065	UTP18	ENST00000225298.11	ENST00000508506.3	Alt1 coding	NA	NA	NA
ENSG00000011295.15;A5:chr17:16000382-16001915:16000245-16001915:+	0.541258372445803	0.688107350675451	-0.0820022523936218	TTC19	ENST00000466729.5,ENST00000475723.5	ENST00000261647.9,ENST00000497842.6,ENST00000470399.1	Alt2 coding	NA	NA	NA
ENSG00000011295.15;AL:chr17:16026702-16027374:16028786:16026702-16044503:16045015:+	0.974997657466482	0.986592354323152	-0.112877457866096	TTC19	ENST00000475723.5,ENST00000481107.1	ENST00000470649.1	Alt2 coding	NA	NA	NA
ENSG00000011295.15;AL:chr17:16026702-16027374:16028912:16026702-16044503:16045015:+	0.264523349005125	0.429869533021681	-0.172557878456614	TTC19	ENST00000261647.9	ENST00000470649.1	Alt1 & Alt2 coding	NA	NA	NA
ENSG00000011304.19;A3:chr19:804438-804532:804438-804541:+	0.280708414905338	0.446851281613538	0.136350483487456	PTBP1	ENST00000356948.10,ENST00000590887.5,ENST00000349038.8,ENST00000586481.5,ENST00000586944.5,ENST00000394601.8,ENST00000350092.8,ENST00000621737.4	ENST00000589575.5	Alt1 & Alt2 coding	NA	NA	NA
ENSG00000011304.19;A3:chr19:805187-805492:805187-805513:+	0.00253101428331885	0.0138596421735142	-0.0523453011131172	PTBP1	ENST00000356948.10,ENST00000635647.1,ENST00000350092.8,ENST00000585956.5,ENST00000592804.1,ENST00000585932.5	ENST00000394601.8,ENST00000592113.5	Alt1 & Alt2 coding	NA	NA	NA
ENSG00000011304.19;A5:chr19:807902-808360:806556-808360:+	0.283692126918295	0.449978558877095	0.232591136917786	PTBP1	ENST00000586944.5	ENST00000621737.4,ENST00000585932.5	None coding	NA	NA	NA
ENSG00000011304.19;AF:chr19:797075:797505-799413:798428:798545-799413:+	0.108282391628742	0.232596564509756	-0.109544760053051	PTBP1	ENST00000356948.10,ENST00000635647.1	ENST00000587094.2	Alt1 & Alt2 coding	NA	NA	NA
ENSG00000011304.19;AF:chr19:797392:797505-799413:798428:798545-799413:+	0.00163733906984101	0.00982621637409647	0.140231485768615	PTBP1	ENST00000627714.2	ENST00000587094.2	Alt1 & Alt2 coding	NA	NA	NA
ENSG00000011304.19;AF:chr19:797425:797505-799413:798428:798545-799413:+	0.23297966517324	0.394150507902848	-0.0448661132809758	PTBP1	ENST00000590887.5,ENST00000349038.8	ENST00000587094.2	Alt1 & Alt2 coding	NA	NA	NA
ENSG00000011304.19;AF:chr19:797427:797505-803561:799406:799443-803561:+	3.01635331957366e-07	1.06289871200063e-05	0.109346468385842	PTBP1	ENST00000586481.5	ENST00000350092.8	Alt1 & Alt2 coding	NA	NA	NA
ENSG00000011304.19;AF:chr19:797428:797505-799413:798428:798545-799413:+	0.684617486327051	0.802936650021326	-0.0689526852211307	PTBP1	ENST00000586944.5	ENST00000587094.2	Alt2 coding	NA	NA	NA
ENSG00000011304.19;AF:chr19:797462:797505-799413:798428:798545-799413:+	0.231383553908081	0.392294517231253	-0.422044116460481	PTBP1	ENST00000589575.5	ENST00000587094.2	Alt1 & Alt2 coding	NA	NA	NA
ENSG00000011304.19;AF:chr19:797490:797505-799413:798428:798545-799413:+	0.232613732741306	0.393698392974743	-0.336400198793062	PTBP1	ENST00000587191.3	ENST00000587094.2	Alt1 & Alt2 coding	NA	NA	NA
ENSG00000011304.19;RI:chr19:804036:804208-804292:804438:+	0.00102882621311582	0.00686186163474258	-0.026639254827629	PTBP1	ENST00000590887.5	ENST00000356948.10,ENST00000349038.8,ENST00000586481.5,ENST00000586944.5,ENST00000394601.8,ENST00000589575.5,ENST00000350092.8	Alt2 coding	NA	NA	NA
ENSG00000011304.19;RI:chr19:804292:804438-804541:804702:+	0.160398259074736	0.304758045699589	0.444262233060623	PTBP1	ENST00000635647.1	ENST00000589575.5	Alt1 & Alt2 coding	NA	NA	NA
ENSG00000011304.19;SE:chr19:799443-807869:807902-808360:+	0.276202926658787	0.442054254003547	0.366208569025647	PTBP1	ENST00000627714.2	ENST00000587191.3	Alt1 & Alt2 coding	NA	NA	NA
ENSG00000011304.19;SE:chr19:805187-805492:805569-806408:+	0.000468327601308663	0.00371707176548014	-0.06109934997265	PTBP1	ENST00000356948.10,ENST00000635647.1,ENST00000350092.8,ENST00000585956.5,ENST00000585932.5	ENST00000349038.8,ENST00000621737.4,ENST00000587136.1	Alt1 & Alt2 coding	NA	NA	NA
ENSG00000011376.9;SE:chr3:45388680-45391583:45391648-45394433:+	0.171045508225659	0.318540548499608	-0.119186264386136	LARS2	ENST00000265537.7	ENST00000415258.5,ENST00000431023.5,ENST00000414984.5	Alt1 & Alt2 coding	NA	NA	NA
ENSG00000011376.9;SE:chr3:45394687-45400245:45400373-45417482:+	8.54042212370301e-06	0.000148497826223491	-0.0401361113793856	LARS2	ENST00000265537.7,ENST00000415258.5	ENST00000431023.5,ENST00000414984.5	Alt1 & Alt2 coding	NA	NA	NA
ENSG00000011376.9;SE:chr3:45518072-45519693:45519790-45520219:+	0.102420258729624	0.223533678958511	0.0468772074516718	LARS2	ENST00000485461.1	ENST00000265537.7,ENST00000415258.5,ENST00000414984.5,ENST00000467936.5	Alt2 coding	NA	NA	NA
ENSG00000011422.11;AF:chr19:43667691-43667777:43668256:43667691-43670066:43670166:-	0.87199726109902	0.924989981069705	-0.27250007462791	PLAUR	ENST00000593939.5	ENST00000339082.7	Alt1 & Alt2 coding	NA	NA	NA
ENSG00000011422.11;AF:chr19:43667691-43667777:43668256:43667691-43670066:43670350:-	0.110855899784319	0.236198173300861	-0.200400467489472	PLAUR	ENST00000593939.5	ENST00000340093.7	Alt1 & Alt2 coding	NA	NA	NA
ENSG00000011422.11;AF:chr19:43667691-43667779:43668304:43667691-43670066:43670166:-	0.905154174364184	0.945288091654298	-0.158088292943933	PLAUR	ENST00000599546.1	ENST00000339082.7	Alt1 & Alt2 coding	NA	NA	NA
ENSG00000011422.11;AF:chr19:43667691-43667779:43668304:43667691-43670066:43670350:-	0.368453421663568	0.53580894443287	-0.0726818477175728	PLAUR	ENST00000599546.1	ENST00000340093.7	Alt1 & Alt2 coding	NA	NA	NA
ENSG00000011422.11;AF:chr19:43667691-43668277:43668320:43667691-43670066:43670166:-	0.0330672503718379	0.097253824010276	-0.241238628434642	PLAUR	ENST00000599892.5	ENST00000339082.7	Alt1 & Alt2 coding	NA	NA	NA
ENSG00000011422.11;AF:chr19:43667691-43668277:43668320:43667691-43670066:43670350:-	0.00735054084701593	0.0316285358785129	-0.122743174106055	PLAUR	ENST00000599892.5	ENST00000340093.7	Alt1 & Alt2 coding	NA	NA	NA
ENSG00000011422.11;AL:chr19:43646095:43646548-43652225:43648580:43649143-43652225:-	0.0940480730657988	0.210358643212734	0.0630823934614714	PLAUR	ENST00000339082.7	ENST00000340093.7,ENST00000221264.8	Alt1 & Alt2 coding	NA	NA	NA
ENSG00000011422.11;AL:chr19:43646095:43646548-43652225:43651824:43652053-43652225:-	0.988927577995518	0.993584904235614	-0.0383003286038118	PLAUR	ENST00000339082.7	ENST00000595038.5	Alt1 & Alt2 coding	NA	NA	NA
ENSG00000011422.11;AL:chr19:43648580:43649143-43652225:43651824:43652053-43652225:-	0.181568148132342	0.331982946934303	-0.0777951192871542	PLAUR	ENST00000340093.7,ENST00000221264.8	ENST00000595038.5	Alt1 & Alt2 coding	NA	NA	NA
ENSG00000011422.11;SE:chr19:43649143-43652225:43652371-43655439:-	0.00855557098281987	0.0354845812894005	-0.153081728799323	PLAUR	ENST00000340093.7	ENST00000601723.5	Alt1 & Alt2 coding	NA	NA	NA
ENSG00000011451.17;AF:chr19:15431182-15432434:15432557:15431182-15433165:15433290:-	0.0364647674758128	0.104556027265257	0.0534781092669752	WIZ	ENST00000599686.3	ENST00000599910.6	Alt1 & Alt2 coding	NA	NA	NA
ENSG00000011451.17;SE:chr19:15427533-15428110:15428508-15429586:-	0.00281809102523735	0.0151011317504211	0.0788044833512151	WIZ	ENST00000545156.5,ENST00000599910.6	ENST00000389282.8,ENST00000599686.3	Alt1 & Alt2 coding	NA	NA	NA
ENSG00000011478.11;A3:chr19:45693556-45695437:45693556-45695633:+	0.826211814631186	0.895447219390182	0.0141856708542707	QPCTL	ENST00000012049.9	ENST00000591606.1	Alt1 coding	NA	NA	NA
ENSG00000011478.11;A3:chr19:45698699-45698782:45698699-45698801:+	0.589885955919901	0.728872480910077	0.0857723796007968	QPCTL	ENST00000592769.1	ENST00000012049.9,ENST00000366382.8,ENST00000591606.1	Alt2 coding	NA	NA	NA
ENSG00000011478.11;SE:chr19:45693556-45695437:45695718-45698547:+	0.844740876933086	0.907535203297022	-0.0379471211570895	QPCTL	ENST00000012049.9	ENST00000366382.8	Alt1 & Alt2 coding	NA	NA	NA
ENSG00000011566.14;SE:chr2:39299801-39307943:39308005-39309461:-	5.81724998451542e-05	0.000700465336370768	0.0779483331824498	MAP4K3	ENST00000263881.7	ENST00000437545.5,ENST00000341681.9,ENST00000497566.5	Alt1 & Alt2 coding	NA	NA	NA
ENSG00000011600.11;A5:chr19:35907762-35908168:35907762-35908175:-	0.283336372595825	0.449529433141506	-0.0954418523008076	TYROBP	ENST00000585901.6,ENST00000262629.8,ENST00000588439.1,ENST00000589517.1,ENST00000585626.1	ENST00000587837.5,ENST00000586946.1	Alt1 coding	NA	NA	NA
ENSG00000011600.11;SE:chr19:35907580-35907730:35907762-35908168:-	0.164809628346624	0.310545472927274	-0.112250936712263	TYROBP	ENST00000585901.6,ENST00000262629.8,ENST00000589517.1,ENST00000585626.1	ENST00000424586.7,ENST00000544690.6	Alt1 & Alt2 coding	NA	NA	NA
ENSG00000011638.10;A3:chr16:21158746-21160978:21158746-21161085:+	0.0042508748161674	0.020876106485418	-0.0205897586462085	TMEM159	ENST00000574092.1,ENST00000261388.7	ENST00000573487.5,ENST00000233047.8,ENST00000572258.5,ENST00000451578.6	Alt1 & Alt2 coding	NA	NA	NA
ENSG00000011638.10;RI:chr16:21160978:21161008-21161085:21161278:+	0.891682521121035	0.937392750739173	0.0285085741776139	TMEM159	ENST00000574092.1,ENST00000261388.7	ENST00000572599.5,ENST00000577162.1	Alt1 & Alt2 coding	NA	NA	NA
ENSG00000011638.10;SE:chr16:21158746-21160978:21161008-21161085:+	0.76114242042271	0.852796132788882	-0.0329681496602873	TMEM159	ENST00000572599.5,ENST00000577162.1	ENST00000573487.5,ENST00000233047.8,ENST00000572258.5,ENST00000451578.6	Alt1 & Alt2 coding	NA	NA	NA
ENSG00000011638.10;SE:chr16:21161278-21166840:21166911-21170437:+	0.156829947250136	0.300297525009176	-0.0221996440453197	TMEM159	ENST00000573487.5,ENST00000451578.6	ENST00000233047.8,ENST00000572258.5,ENST00000574092.1,ENST00000261388.7,ENST00000572599.5	Alt1 & Alt2 coding	NA	NA	NA
ENSG00000011638.10;SE:chr16:21170605-21174010:21174148-21179475:+	0.149951804627493	0.291462168443703	0.0217621467684602	TMEM159	ENST00000233047.8,ENST00000261388.7,ENST00000451578.6,ENST00000572599.5	ENST00000572258.5	Alt1 & Alt2 coding	NA	NA	NA
ENSG00000012048.20;A5:chr17:43124115-43124737:43124115-43125271:-	0.0049193990114559	0.0232710309959984	0.1384982093467	BRCA1	ENST00000618469.1	ENST00000357654.7,ENST00000352993.7,ENST00000471181.6,ENST00000354071.7,ENST00000477152.5,ENST00000492859.5,ENST00000476777.5	Alt1 & Alt2 coding	NA	NA	NA
ENSG00000012061.15;A5:chr19:45423381-45423781:45423381-45423823:-	0.0253241575941492	0.0799406801750172	0.0261362535291718	ERCC1	ENST00000300853.7,ENST00000340192.11	ENST00000589165.5,ENST00000592905.5,ENST00000588300.1	Alt1 & Alt2 coding	NA	NA	NA
ENSG00000012061.15;AF:chr19:45423381-45423577:45423605:45423381-45423781:45423839:-	0.390188537262436	0.556395644084104	-0.00249630335498488	ERCC1	ENST00000592023.5	ENST00000340192.11	Alt1 & Alt2 coding	NA	NA	NA
ENSG00000012061.15;AF:chr19:45423381-45423577:45423605:45423381-45423781:45424365:-	0.116121720162278	0.244091931748881	0.046952218385052	ERCC1	ENST00000592023.5	ENST00000300853.7	Alt1 & Alt2 coding	NA	NA	NA
ENSG00000012061.15;AF:chr19:45423381-45423781:45423839:45423381-45478736:45478828:-	0.0687648192824372	0.167573315560892	-0.123792293448583	ERCC1	ENST00000340192.11	ENST00000423698.6	Alt1 & Alt2 coding	NA	NA	NA
ENSG00000012061.15;AF:chr19:45423381-45423781:45424365:45423381-45428969:45429210:-	0.27625483715533	0.44210591103245	-0.0430675739901362	ERCC1	ENST00000300853.7	ENST00000589214.1	Alt1 & Alt2 coding	NA	NA	NA
ENSG00000012061.15;AF:chr19:45423381-45423781:45424365:45423381-45478736:45478828:-	0.0533259712678815	0.138509735268069	-0.213089698190832	ERCC1	ENST00000300853.7	ENST00000423698.6	Alt1 & Alt2 coding	NA	NA	NA
ENSG00000012061.15;AF:chr19:45423381-45423823:45424367:45423381-45478736:45478828:-	0.123511928181262	0.25519527315631	-0.224847064305268	ERCC1	ENST00000589165.5	ENST00000423698.6	Alt1 & Alt2 coding	NA	NA	NA
ENSG00000012061.15;SE:chr19:45420427-45421178:45421393-45423270:-	0.0247718611315679	0.0785838260213461	-0.0615240716832527	ERCC1	ENST00000300853.7,ENST00000340192.11,ENST00000591636.5,ENST00000589165.5,ENST00000013807.9,ENST00000592083.5,ENST00000592905.5,ENST00000592023.5,ENST00000588300.1,ENST00000589214.1	ENST00000423698.6,ENST00000589381.5	Alt1 & Alt2 coding	NA	NA	NA
ENSG00000012124.16;A3:chr19:35329230-35332019:35329230-35332553:+	0.011908729091736	0.0456423579504033	-0.0047794507361385	CD22	ENST00000596492.5	ENST00000602224.5,ENST00000419549.6	Alt2 coding	NA	NA	NA
ENSG00000012124.16;A3:chr19:35329230-35332019:35329230-35332594:+	0.336703352816841	0.503790909387788	0.0532202829988697	CD22	ENST00000596492.5	ENST00000600905.5	None coding	NA	NA	NA
ENSG00000012124.16;AF:chr19:35329187:35329230-35340881:35338254:35338431-35340881:+	0.000569139128308644	0.0043315560498557	-0.00164234549811593	CD22	ENST00000598815.5	ENST00000594125.1	None coding	NA	NA	NA
ENSG00000012124.16;AF:chr19:35329195:35329230-35340881:35338254:35338431-35340881:+	9.09226359018429e-08	4.2393902722612e-06	0.184063457846529	CD22	ENST00000600655.1	ENST00000594125.1	None coding	NA	NA	NA
ENSG00000012124.16;AL:chr19:35329230-35329367:35329928:35329230-35332553:35333090:+	0.0469745992624897	0.126100029994454	0.0435463185369379	CD22	ENST00000594954.5	ENST00000602224.5	None coding	NA	NA	NA
ENSG00000012124.16;AL:chr19:35329230-35329367:35329928:35329230-35340881:35341843:+	2.32473246851837e-11	8.17413304999589e-09	-0.24512335435547	CD22	ENST00000594954.5	ENST00000600655.1	None coding	NA	NA	PTBP1,SNRNP70,SRSF1,SRSF2,SRSF9,U2AF2
ENSG00000012124.16;AL:chr19:35329230-35332553:35333090:35329230-35340881:35341843:+	3.49819858038543e-09	3.5825043879683e-07	-0.277324312358751	CD22	ENST00000602224.5	ENST00000600655.1	None coding	NA	NA	PTBP1,SNRNP70,SRSF1,SRSF2,SRSF9
ENSG00000012124.16;AL:chr19:35332924-35336036:35336146:35332924-35340881:35340950:+	0.858566434706494	0.916398388807647	0.0810538529258923	CD22	ENST00000596492.5	ENST00000600424.5	Alt2 coding	NA	NA	NA
ENSG00000012124.16;AL:chr19:35332924-35336036:35336146:35332924-35340881:35341029:+	0.673645954539237	0.79457757770351	-0.0149162002051797	CD22	ENST00000596492.5	ENST00000597433.1	None coding	NA	NA	NA
ENSG00000012124.16;RI:chr19:35332019:35332074-35332553:35332924:+	0.0805645662975601	0.188181777937984	0.0854971868262512	CD22	ENST00000596492.5	ENST00000600424.5,ENST00000601769.5	Alt2 coding	NA	NA	NA
ENSG00000012124.16;RI:chr19:35332019:35332074-35332578:35332924:+	0.00567031693584197	0.0259140504250768	0.0433926531992934	CD22	ENST00000596492.5	ENST00000599717.5	None coding	NA	NA	NA
ENSG00000012124.16;RI:chr19:35332019:35332074-35332594:35332924:+	0.827736247638737	0.896624673501778	0.0228114513920428	CD22	ENST00000596492.5	ENST00000598138.5,ENST00000597433.1	None coding	NA	NA	NA
ENSG00000012124.16;RI:chr19:35332019:35332074-35332653:35332924:+	0.309524601292255	0.476453749473455	0.0887467895647605	CD22	ENST00000596492.5	ENST00000601414.5	None coding	NA	NA	NA
ENSG00000012124.16;SE:chr19:35329230-35332019:35332074-35332553:+	0.52530783720877	0.674210930827057	-0.0944108389854117	CD22	ENST00000600424.5,ENST00000601769.5	ENST00000602224.5,ENST00000419549.6	Alt1 & Alt2 coding	NA	NA	NA
ENSG00000012124.16;SE:chr19:35329230-35332019:35332924-35336036:+	0.000151022550669465	0.00151203858311442	-0.0359420972164062	CD22	ENST00000596492.5	ENST00000598028.5	None coding	NA	NA	NA
ENSG00000012124.16;SE:chr19:35329230-35332594:35332924-35336036:+	0.359844945663857	0.527034515514054	-0.0677230436756221	CD22	ENST00000600905.5	ENST00000598028.5	None coding	NA	NA	NA
ENSG00000012124.16;SE:chr19:35329230-35336036:35336341-35337755:+	0.0881141290585191	0.200674202893767	0.130826421670735	CD22	ENST00000598028.5	ENST00000601329.5	None coding	NA	NA	NA
ENSG00000012124.16;SE:chr19:35332924-35336036:35336341-35340881:+	0.00155338684929171	0.00943046958358088	0.174952173176985	CD22	ENST00000341773.10,ENST00000594250.5	ENST00000600424.5,ENST00000599811.5,ENST00000597433.1	Alt1 & Alt2 coding	NA	NA	NA
ENSG00000012124.16;SE:chr19:35336341-35337755:35338021-35340881:+	0.763094483202031	0.853516465139485	-0.0241121112840424	CD22	ENST00000536635.6	ENST00000341773.10,ENST00000594250.5	Alt1 & Alt2 coding	NA	NA	NA
ENSG00000012124.16;SE:chr19:35338021-35338168:35338431-35340881:+	2.28164352285464e-05	0.000328279662646121	-0.096776330939438	CD22	ENST00000601769.5,ENST00000085219.9,ENST00000544992.6,ENST00000419549.6	ENST00000536635.6	Alt1 & Alt2 coding	NA	NA	NA
ENSG00000012211.12;RI:chrX:49177993:49178179-49178272:49178475:-	0.297223199070909	0.463956656740357	0.0222787115780232	PRICKLE3	ENST00000614014.1	ENST00000540849.5,ENST00000599218.5,ENST00000453382.5	Alt2 coding	NA	NA	NA
ENSG00000012232.8;SE:chr8:28737663-28743086:28743214-28750657:+	0.798979937716832	0.87749807859804	0.0388675938285363	EXTL3	ENST00000523149.5,ENST00000220562.8,ENST00000517738.1	ENST00000521473.5	Alt1 & Alt2 coding	NA	NA	NA
ENSG00000012779.10;AL:chr10:45443828-45444116:45444232:45443828-45445508:45446119:+	0.676369985481343	0.796585607735006	-0.0484236301329308	ALOX5	ENST00000481117.1	ENST00000542434.5	Alt2 coding	NA	NA	NA
ENSG00000012779.10;SE:chr10:45443828-45444116:45444286-45445508:+	0.119213884688622	0.248503892013859	-0.0526033673266028	ALOX5	ENST00000374391.6,ENST00000612635.4	ENST00000542434.5	Alt1 & Alt2 coding	NA	NA	NA
ENSG00000012822.15;A3:chr12:53723762-53724645:53723684-53724645:-	0.232136757713433	0.393275402410156	-0.0530805545832758	CALCOCO1	ENST00000549935.6,ENST00000547988.5	ENST00000430117.6	Alt2 coding	NA	NA	NA
ENSG00000012822.15;A3:chr12:53723783-53724645:53723684-53724645:-	0.128425366250809	0.26210042344507	-0.0393444953371773	CALCOCO1	ENST00000262059.8,ENST00000548263.5,ENST00000550804.5,ENST00000551900.5,ENST00000546619.5,ENST00000547949.6,ENST00000553154.5,ENST00000549784.5,ENST00000548177.5,ENST00000552623.5	ENST00000430117.6	Alt1 & Alt2 coding	NA	NA	NA
ENSG00000012822.15;SE:chr12:53712121-53712775:53712846-53713100:-	0.717674348090175	0.824188978219333	0.248151995401303	CALCOCO1	ENST00000546443.5	ENST00000262059.8,ENST00000430117.6,ENST00000550804.5	Alt1 & Alt2 coding	NA	NA	NA
ENSG00000012822.15;SE:chr12:53716047-53716260:53716415-53719739:-	0.0899951922593649	0.203721900482972	-0.0256582227450223	CALCOCO1	ENST00000262059.8,ENST00000548263.5,ENST00000550804.5,ENST00000549935.6,ENST00000552282.1	ENST00000430117.6	Alt1 & Alt2 coding	NA	NA	NA
ENSG00000012983.11;A5:chr14:50532158-50532400:50532158-50532448:-	2.95531806392784e-08	1.76511662720061e-06	-0.031081727909505	MAP4K5	ENST00000013125.8	ENST00000557390.5,ENST00000554273.1	Alt1 & Alt2 coding	NA	NA	NA
ENSG00000013275.7;A3:chr19:39972244-39972369:39972244-39972462:+	0.451683968479025	0.611579550104763	-0.0657503238191808	PSMC4	ENST00000157812.6,ENST00000593455.5,ENST00000601697.5,ENST00000596386.1	ENST00000455878.2	Alt1 & Alt2 coding	NA	NA	NA
ENSG00000013275.7;RI:chr19:39980070:39980146-39980286:39980454:+	0.00470917133096721	0.0225300611948234	0.122568736081739	PSMC4	ENST00000593455.5	ENST00000157812.6,ENST00000455878.2	Alt2 coding	NA	NA	NA
ENSG00000013275.7;RI:chr19:39980286:39980454-39980662:39980717:+	0.00407262314125709	0.0202078570453252	0.122069607889917	PSMC4	ENST00000601697.5	ENST00000157812.6,ENST00000455878.2	Alt2 coding	NA	NA	NA
ENSG00000013364.18;A3:chr16:29820510-29830474:29820510-29830515:+	0.730641798384244	0.832791876796755	-0.0286961343638822	MVP	ENST00000563915.5,ENST00000395353.5,ENST00000563096.1,ENST00000563558.5,ENST00000565830.5	ENST00000357402.9,ENST00000566859.5,ENST00000562463.5,ENST00000569887.1	Alt1 & Alt2 coding	NA	NA	NA
ENSG00000013364.18;AF:chr16:29820394:29820510-29830474:29829730:29830315-29830474:+	0.16413263338054	0.309736381648477	-0.110246322214666	MVP	ENST00000563915.5,ENST00000395353.5	ENST00000566554.1	Alt1 coding	NA	NA	NA
ENSG00000013364.18;SE:chr16:29820510-29825942:29826092-29830474:+	0.793357521290819	0.873497491019138	0.0718796393932306	MVP	ENST00000566066.5	ENST00000563915.5,ENST00000395353.5,ENST00000563096.1,ENST00000563558.5,ENST00000565830.5	Alt1 & Alt2 coding	NA	NA	NA
ENSG00000013374.15;A5:chr7:151374243-151375848:151374201-151375848:+	0.87943757586875	0.930078244133044	0.00558972943850924	NUB1	ENST00000568733.5	ENST00000413040.6	Alt1 & Alt2 coding	NA	NA	NA
ENSG00000013441.15;A3:chr2:200861862-200864564:200861466-200864564:-	0.578546995926711	0.719285429632172	-0.0381239295194374	CLK1	ENST00000482590.1	ENST00000492793.1	None coding	NA	NA	NA
ENSG00000013441.15;AF:chr2:200861862-200864101:200864252:200861862-200864564:200864656:-	0.761928571536377	0.852970106842194	0.0146761078916705	CLK1	ENST00000481641.1	ENST00000432425.5	None coding	NA	NA	NA
ENSG00000013441.15;AF:chr2:200861862-200864101:200864252:200861862-200864564:200864658:-	0.97599977395439	0.987236561011965	-0.00695240940910985	CLK1	ENST00000481641.1	ENST00000482590.1	None coding	NA	NA	NA
ENSG00000013441.15;AF:chr2:200861862-200864101:200864252:200861862-200864564:200864691:-	0.495098087025427	0.649092517147521	-0.0120404818997425	CLK1	ENST00000481641.1	ENST00000473565.5	None coding	NA	NA	NA
ENSG00000013441.15;AF:chr2:200861862-200864101:200864252:200861862-200864564:200864699:-	0.202769387613528	0.358154871422482	0.0460451923711913	CLK1	ENST00000481641.1	ENST00000321356.8	Alt2 coding	NA	NA	NA
ENSG00000013441.15;AF:chr2:200861862-200864101:200864561:200861862-200864564:200864656:-	0.774626657759042	0.860878952310367	0.0345368266309707	CLK1	ENST00000434813.3	ENST00000432425.5	Alt1 coding	NA	NA	NA
ENSG00000013441.15;AF:chr2:200861862-200864101:200864561:200861862-200864564:200864658:-	0.0277330845399671	0.08554326912143	0.0418251987192708	CLK1	ENST00000434813.3	ENST00000482590.1	Alt1 coding	NA	NA	NA
ENSG00000013441.15;AF:chr2:200861862-200864101:200864561:200861862-200864564:200864691:-	0.486953905839791	0.641775891003487	-1.91224510880106e-05	CLK1	ENST00000434813.3	ENST00000473565.5	Alt1 coding	NA	NA	NA
ENSG00000013441.15;AF:chr2:200861862-200864101:200864561:200861862-200864564:200864699:-	0.00143599980106524	0.00889040624706794	0.114521335230429	CLK1	ENST00000434813.3	ENST00000321356.8	Alt1 & Alt2 coding	NA	NA	NA
ENSG00000013441.15;RI:chr2:200859680:200859746-200861238:200861466:-	0.957646395369425	0.976195024517189	0.0880674179558767	CLK1	ENST00000473565.5	ENST00000432425.5	None coding	NA	NA	NA
ENSG00000013441.15;SE:chr2:200859746-200860125:200860215-200861238:-	0.0001323464910733	0.00136261817078075	0.00348098469903116	CLK1	ENST00000321356.8,ENST00000409403.6,ENST00000434813.3	ENST00000432425.5	Alt1 coding	NA	NA	NA
ENSG00000013523.9;SE:chr14:76809643-76810089:76810254-76812764:-	0.0640640407258862	0.159237223206179	0.0493568042121856	ANGEL1	ENST00000556298.1	ENST00000251089.6	Alt1 & Alt2 coding	NA	NA	NA
ENSG00000013561.17;A5:chr5:141969234-141970704:141969167-141970704:+	0.398111160470996	0.562670623460162	-0.0652771823168429	RNF14	ENST00000507163.5	ENST00000394520.6,ENST00000514620.5,ENST00000394514.6,ENST00000512565.5,ENST00000515613.5	Alt1 & Alt2 coding	NA	NA	NA
ENSG00000013561.17;SE:chr5:141969167-141970704:141970877-141973583:+	0.490524536727488	0.645047070810772	0.00206994868736154	RNF14	ENST00000394520.6,ENST00000514620.5,ENST00000394514.6,ENST00000512565.5,ENST00000515613.5	ENST00000347642.7,ENST00000502341.5,ENST00000506938.5	Alt1 & Alt2 coding	NA	NA	NA
ENSG00000013561.17;SE:chr5:141973742-141974804:141974955-141978303:+	0.0353789208576219	0.10225384497453	0.0557489346151786	RNF14	ENST00000511961.5,ENST00000506822.5,ENST00000394519.5,ENST00000356143.5,ENST00000347642.7,ENST00000394520.6,ENST00000506938.5,ENST00000507163.5	ENST00000502341.5,ENST00000394514.6	Alt1 & Alt2 coding	NA	NA	NA
ENSG00000013563.13;AF:chrX:154405655-154409112:154409276:154405655-154411891:154412083:-	0.327763098906733	0.495451241815448	0.0169004493945201	DNASE1L1	ENST00000369807.5	ENST00000451865.5	Alt1 & Alt2 coding	NA	NA	NA
ENSG00000013563.13;AF:chrX:154409196-154409418:154410039:154409196-154411891:154412112:-	0.518048707919114	0.668437496774666	0.0850198567265094	DNASE1L1	ENST00000014935.7	ENST00000309585.9	Alt1 & Alt2 coding	NA	NA	NA
ENSG00000013573.16;A3:chr12:31073969-31078390:31073969-31078463:+	0.709329761185631	0.818991807641106	-0.0234146075839563	DDX11	ENST00000545668.5	ENST00000228264.10,ENST00000540935.5	Alt1 & Alt2 coding	NA	NA	NA
ENSG00000013573.16;A3:chr12:31100707-31100999:31100707-31101045:+	0.813225268914453	0.887093953112428	0.197813140556034	DDX11	ENST00000435753.6	ENST00000536265.5	None coding	NA	NA	NA
ENSG00000013573.16;A5:chr12:31074091-31078463:31073969-31078463:+	0.00151009987286832	0.00923992359711303	-0.0214748493275265	DDX11	ENST00000415475.6	ENST00000228264.10,ENST00000540935.5	Alt1 & Alt2 coding	NA	NA	NA
ENSG00000013573.16;AF:chr12:31073876:31074091-31078390:31074220:31074327-31078390:+	0.261808097249959	0.42684330792682	0.0660893951086404	DDX11	ENST00000435753.6	ENST00000542244.5	None coding	NA	NA	NA
ENSG00000013573.16;AL:chr12:31101982-31102243:31102261:31101982-31103807:31104791:+	0.130489209808626	0.264824293579164	-0.0550143406601168	DDX11	ENST00000542777.1	ENST00000539049.5	None coding	NA	NA	NA
ENSG00000013573.16;RI:chr12:31089403:31089490-31089891:31090094:+	0.975058504564659	0.986592354323152	-0.189707661530117	DDX11	ENST00000536265.5	ENST00000435753.6,ENST00000539049.5	None coding	NA	NA	NA
ENSG00000013573.16;SE:chr12:31101130-31101833:31101982-31102243:+	0.0119211230968825	0.045674311514804	-0.0779758959878272	DDX11	ENST00000542838.5,ENST00000228264.10,ENST00000435753.6,ENST00000536265.5,ENST00000545668.5	ENST00000350437.8	Alt1 & Alt2 coding	NA	NA	NA
ENSG00000013573.16;SE:chr12:31103020-31103322:31103395-31103577:+	0.0273010370997347	0.0846261419215119	-0.0272305405407328	DDX11	ENST00000545668.5,ENST00000538345.1	ENST00000545115.5	Alt1 coding	NA	NA	NA
ENSG00000013810.18;AF:chr4:1721519:1721643-1723421:1721785:1721916-1723421:+	0.210027389186163	0.367115876595625	-0.07789136148308	TACC3	ENST00000484651.5	ENST00000493975.5	Alt2 coding	NA	NA	NA
ENSG00000013810.18;AF:chr4:1721519:1721643-1723421:1723110:1723222-1723421:+	0.546216566683809	0.692403221979357	0.0311726975822801	TACC3	ENST00000484651.5	ENST00000458173.3	Alt2 coding	NA	NA	NA
ENSG00000013810.18;AF:chr4:1721539:1721643-1723421:1723110:1723222-1723421:+	0.636627878314383	0.765592284554847	-0.0244158474270528	TACC3	ENST00000313288.8	ENST00000458173.3	Alt1 & Alt2 coding	NA	NA	NA
ENSG00000013810.18;MX:chr4:1723870-1727708:1728787-1730887:1723870-1730388:1730388-1730887:+	0.192925659452632	0.346250354868046	-0.0359672784152181	TACC3	ENST00000484651.5,ENST00000313288.8	ENST00000612220.4	Alt1 & Alt2 coding	NA	NA	NA
ENSG00000014138.8;A3:chr11:65295599-65295864:65295599-65295934:+	0.257745598961547	0.422360266933665	0.0115672584200414	POLA2	ENST00000265465.7,ENST00000527850.5,ENST00000527618.5,ENST00000525924.1	ENST00000534785.1	Alt1 coding	NA	NA	NA
ENSG00000014138.8;AL:chr11:65295990-65297120:65298685:65295990-65305373:65305589:+	0.144282219349859	0.284135274890745	0.054751986565887	POLA2	ENST00000265465.7	ENST00000525924.1	Alt1 & Alt2 coding	NA	NA	NA
ENSG00000014138.8;SE:chr11:65262371-65266582:65266706-65267477:+	0.17550231446075	0.324288988569892	0.137515399014563	POLA2	ENST00000265465.7,ENST00000532469.1	ENST00000527850.5	Alt1 coding	NA	NA	NA
ENSG00000014216.15;A3:chr11:65183592-65185891:65183592-65185917:+	0.863291442767696	0.919871920159011	-0.093413456092392	CAPN1	ENST00000527469.1	ENST00000528396.5,ENST00000529133.5,ENST00000533820.5,ENST00000527739.5,ENST00000526966.5,ENST00000533129.5,ENST00000524773.5,ENST00000279247.10,ENST00000527189.5,ENST00000526954.5,ENST00000527323.5,ENST00000526468.1	Alt2 coding	NA	NA	NA
ENSG00000014216.15;A5:chr11:65181843-65182701:65181782-65182701:+	0.00150481060667355	0.00921507218669248	-0.0675793069387239	CAPN1	ENST00000524773.5	ENST00000527739.5	Alt1 & Alt2 coding	NA	NA	NA
ENSG00000014216.15;A5:chr11:65181843-65182701:65181806-65182701:+	0.865154587173119	0.920924180818341	0.0287152126026832	CAPN1	ENST00000524773.5,ENST00000530442.5	ENST00000533129.5	Alt1 & Alt2 coding	NA	NA	NA
ENSG00000014216.15;AF:chr11:65181194:65181410-65182701:65181745:65181843-65182701:+	0.261016391014439	0.4258908751217	0.116902328761321	CAPN1	ENST00000533820.5	ENST00000524773.5	Alt1 & Alt2 coding	NA	NA	NA
ENSG00000014216.15;AF:chr11:65181733:65181806-65182701:65181872:65182013-65182701:+	0.345811023006134	0.513324992091048	-0.038721816261014	CAPN1	ENST00000533129.5	ENST00000279247.10	Alt1 & Alt2 coding	NA	NA	NA
ENSG00000014216.15;RI:chr11:65209849:65209917-65210018:65210096:+	0.0474939417141142	0.126979468722003	0.0623164648059507	CAPN1	ENST00000530567.1	ENST00000533820.5,ENST00000533129.5,ENST00000524773.5,ENST00000279247.10,ENST00000527323.5,ENST00000533704.1	Alt2 coding	NA	NA	NA
ENSG00000014641.17;AF:chr2:63588609:63589046-63594488:63589151:63589384-63594488:+	0.279163392163735	0.445115571544456	-0.0784535965983755	MDH1	ENST00000485781.5,ENST00000233114.12	ENST00000432309.5,ENST00000539945.5,ENST00000544381.3	Alt1 & Alt2 coding	NA	NA	NA
ENSG00000014641.17;SE:chr2:63589046-63599170:63599292-63604696:+	0.15289047379148	0.295505132906675	0.0853438796298638	MDH1	ENST00000409476.5	ENST00000409908.5	Alt1 & Alt2 coding	NA	NA	NA
ENSG00000014824.13;SE:chr4:42018170-42018389:42018505-42020416:+	2.90632619235823e-05	0.000401483109652333	-0.0306030550479906	SLC30A9	ENST00000513699.5	ENST00000264451.11,ENST00000510460.1	Alt2 coding	NA	NA	NA
ENSG00000014824.13;SE:chr4:42067192-42070526:42070691-42075657:+	0.607991531554055	0.743262137792641	-0.0526158285916768	SLC30A9	ENST00000264451.11,ENST00000513699.5	ENST00000509683.5	Alt1 coding	NA	NA	NA
ENSG00000014919.12;AL:chr10:99711844:99713479-99716348:99714652:99714718-99716348:-	0.10181334403685	0.222640678612969	-0.00820570802717946	COX15	ENST00000370483.9	ENST00000497381.1	Alt1 coding	NA	NA	NA
ENSG00000015133.18;AF:chr14:91416838-91417161:91417346:91416838-91417631:91417777:-	0.794875535428741	0.874619450315136	0.0305617490378643	CCDC88C	ENST00000389856.9	ENST00000389857.10	Alt1 & Alt2 coding	NA	NA	NA
ENSG00000015133.18;AL:chr14:91378659:91379885-91408659:91384390:91384551-91408659:-	0.284795816423556	0.451164159160397	-0.149395071026172	CCDC88C	ENST00000553403.1	ENST00000554165.1	Alt1 coding	NA	NA	NA
ENSG00000015133.18;RI:chr14:91271325:91273221-91273360:91273653:-	0.0312250935992686	0.0933477738415733	0.139016060184324	CCDC88C	ENST00000389857.10	ENST00000331194.8	Alt1 & Alt2 coding	NA	NA	NA
ENSG00000015133.18;SE:chr14:91283517-91285395:91285836-91289105:-	0.30278730565758	0.469452713729376	0.0412134410107167	CCDC88C	ENST00000556726.5	ENST00000389857.10	Alt2 coding	NA	NA	NA
ENSG00000015153.14;SE:chr12:42161765-42210355:42210454-42210548:-	1.41360276608774e-07	5.9666238725519e-06	0.134895497554969	YAF2	ENST00000551268.5,ENST00000551528.5,ENST00000548661.5,ENST00000552928.5,ENST00000547254.5	ENST00000327791.8	Alt2 coding	NA	NA	NA
ENSG00000015153.14;SE:chr12:42161765-42237599:42237724-42238155:-	0.0249101084972932	0.0789291646878044	-0.14169644641505	YAF2	ENST00000534854.6	ENST00000380790.4	Alt1 & Alt2 coding	NA	NA	NA
ENSG00000015171.19;AF:chr10:135069:135302-179994:135484:135559-179994:+	0.302405908094052	0.468990552555533	0.0702525732107246	ZMYND11	ENST00000381591.5	ENST00000403354.5,ENST00000381607.8	Alt1 & Alt2 coding	NA	NA	NA
ENSG00000015171.19;SE:chr10:210048-221195:221356-236838:+	0.000350309256473256	0.00295981745891493	-0.0318096522308992	ZMYND11	ENST00000397962.8,ENST00000509513.6,ENST00000381591.5,ENST00000402736.5,ENST00000381584.5,ENST00000558098.4,ENST00000627286.1	ENST00000439456.5,ENST00000381604.8,ENST00000397959.7,ENST00000309776.8,ENST00000403354.5,ENST00000381607.8,ENST00000602682.5	Alt1 & Alt2 coding	NA	NA	NA
ENSG00000015171.19;SE:chr10:236915-237585:237677-239438:+	2.82536422843029e-05	0.000391740925686975	0.0408158564166453	ZMYND11	ENST00000397962.8,ENST00000381604.8,ENST00000309776.8,ENST00000509513.6,ENST00000381591.5,ENST00000403354.5,ENST00000381607.8,ENST00000381584.5,ENST00000558098.4,ENST00000627286.1	ENST00000397959.7,ENST00000402736.5,ENST00000602682.5	Alt1 & Alt2 coding	NA	NA	NA
ENSG00000015475.18;AF:chr22:17750174-17773610:17774016:17750174-17774381:17774495:-	0.0223643915138341	0.0728873937931688	0.0456801466562322	BID	ENST00000317361.11	ENST00000622694.4,ENST00000614949.4,ENST00000617586.1	Alt1 & Alt2 coding	NA	NA	NA
ENSG00000015475.18;AF:chr22:17750174-17773610:17774016:17750174-17774640:17774665:-	0.0851669572907854	0.195775842867416	0.0576357948300994	BID	ENST00000317361.11	ENST00000551952.5	Alt1 & Alt2 coding	NA	NA	NA
ENSG00000015475.18;AF:chr22:17750174-17774381:17774492:17750174-17774640:17774665:-	0.00131078106092086	0.00828138528304015	-0.0795262135093139	BID	ENST00000399774.7	ENST00000551952.5	Alt1 & Alt2 coding	NA	NA	NA
ENSG00000015475.18;AF:chr22:17750174-17774381:17774495:17750174-17774640:17774665:-	0.842981252752057	0.906250125004443	0.0453290423937539	BID	ENST00000622694.4,ENST00000614949.4,ENST00000617586.1	ENST00000551952.5	Alt1 & Alt2 coding	NA	NA	NA
ENSG00000015475.18;SE:chr22:17739488-17743803:17744013-17774381:-	0.504891090213897	0.657526470696722	-0.0704718329986694	BID	ENST00000399767.5,ENST00000473439.5	ENST00000399765.5	Alt1 & Alt2 coding	NA	NA	NA
ENSG00000015475.18;SE:chr22:17744013-17750105:17750174-17774381:-	2.10041923142965e-05	0.000307111297624035	-0.123019375157613	BID	ENST00000622694.4,ENST00000399774.7,ENST00000342111.9,ENST00000550946.5,ENST00000617586.1	ENST00000399767.5,ENST00000473439.5	Alt1 & Alt2 coding	NA	NA	NA
ENSG00000015479.18;A3:chr5:139322967-139325296:139322967-139325336:+	0.0385654847909674	0.109051741936232	0.0823586144636397	MATR3	ENST00000620916.2,ENST00000502422.5	ENST00000512040.1	Alt1 coding	NA	NA	NA
ENSG00000015479.18;A5:chr5:139293805-139314675:139293772-139314675:+	4.09795843584475e-08	2.27275197290434e-06	-0.130747233317726	MATR3	ENST00000513678.5,ENST00000513121.1,ENST00000509918.5,ENST00000511978.5	ENST00000512876.5,ENST00000507860.1	Alt1 & Alt2 coding	NA	NA	NA
ENSG00000015479.18;A5:chr5:139294028-139307239:139293805-139307239:+	0.709053460556014	0.818895794007526	0.18550077067918	MATR3	ENST00000618441.5	ENST00000394805.7,ENST00000510056.5	Alt1 & Alt2 coding	NA	NA	NA
ENSG00000015479.18;A5:chr5:139294028-139314675:139293805-139314675:+	0.656743018143596	0.782055240337371	-0.057838825337681	MATR3	ENST00000503811.5	ENST00000513678.5,ENST00000513121.1,ENST00000509918.5,ENST00000511978.5	Alt1 & Alt2 coding	NA	NA	NA
ENSG00000015479.18;AF:chr5:139293648:139293805-139307239:139294638:139294997-139307239:+	0.0830925570594008	0.192271617234254	-0.0504154097474377	MATR3	ENST00000394805.7	ENST00000504023.1	Alt1 & Alt2 coding	NA	NA	NA
ENSG00000015479.18;AF:chr5:139293722:139293805-139315697:139310043:139314736-139315697:+	0.334215135414739	0.501440590200855	-0.0472956682851956	MATR3	ENST00000502499.5	ENST00000505625.5	Alt1 coding	NA	NA	NA
ENSG00000015479.18;AF:chr5:139293743:139293805-139314675:139293983:139294028-139314675:+	0.444416358803522	0.605013491606947	-0.222194698032843	MATR3	ENST00000509918.5	ENST00000504643.5	None coding	NA	NA	NA
ENSG00000015479.18;AF:chr5:139293778:139294028-139307239:139294638:139294997-139307239:+	0.193163953955148	0.346432165769294	-0.0550668344693537	MATR3	ENST00000618441.5	ENST00000504023.1	Alt1 & Alt2 coding	NA	NA	NA
ENSG00000015479.18;SE:chr5:139293772-139307241:139308327-139314675:+	0.988440675777312	0.993323545221215	0.0601250232955447	MATR3	ENST00000504045.5	ENST00000512876.5,ENST00000507860.1	Alt1 & Alt2 coding	NA	NA	NA
ENSG00000015479.18;SE:chr5:139293805-139307239:139308327-139314675:+	0.23803910723411	0.400143828114255	-0.0292402060380005	MATR3	ENST00000394805.7,ENST00000510056.5	ENST00000513678.5,ENST00000513121.1,ENST00000509918.5,ENST00000511978.5	Alt1 & Alt2 coding	NA	NA	NA
ENSG00000015479.18;SE:chr5:139294028-139307239:139308327-139314675:+	0.128587996465385	0.262313455010969	0.00697839815936085	MATR3	ENST00000618441.5	ENST00000503811.5,ENST00000504643.5	Alt1 & Alt2 coding	NA	NA	NA
ENSG00000015479.18;SE:chr5:139325662-139326163:139326284-139329345:+	0.804374707063412	0.881582150350297	0.116571336047831	MATR3	ENST00000394805.7,ENST00000502499.5,ENST00000503811.5,ENST00000618441.5,ENST00000620916.2,ENST00000505625.5,ENST00000502422.5	ENST00000510056.5	Alt1 & Alt2 coding	NA	NA	NA
ENSG00000015532.9;A5:chr17:50346275-50353630:50346230-50353630:+	0.000785608452954445	0.00557804397250771	-0.0525672192243006	XYLT2	ENST00000017003.6,ENST00000507602.5,ENST00000376550.7	ENST00000509778.1	Alt1 & Alt2 coding	NA	NA	NA
ENSG00000015532.9;SE:chr17:50356773-50357057:50357252-50358207:+	0.993399445247275	0.996364156286543	-0.0720710730631575	XYLT2	ENST00000017003.6	ENST00000376550.7	Alt1 coding	NA	NA	NA
ENSG00000015676.17;AF:chr7:44485284-44489823:44490265:44485284-44490409:44490880:-	0.112236585679069	0.238157088465042	0.0449210581044389	NUDCD3	ENST00000497978.1	ENST00000355451.7	Alt2 coding	NA	NA	NA
ENSG00000015676.17;SE:chr7:44485284-44485531:44485622-44490409:-	0.21173004750629	0.369317954891868	-0.225023462646175	NUDCD3	ENST00000464812.1	ENST00000355451.7	Alt2 coding	NA	NA	NA
ENSG00000016864.18;AF:chr3:52700496-52703504:52703619:52700496-52705447:52705786:-	0.018055864405658	0.0624330311459156	0.0521051567353177	GLT8D1	ENST00000394783.7	ENST00000266014.10	Alt1 & Alt2 coding	NA	NA	NA
ENSG00000016864.18;SE:chr3:52696040-52696234:52696318-52696542:-	0.141450651936003	0.280393179289785	-0.123520816800484	GLT8D1	ENST00000266014.10,ENST00000478968.6,ENST00000394783.7,ENST00000491606.5,ENST00000484163.5,ENST00000463827.1	ENST00000481643.5,ENST00000480080.1	Alt1 coding	NA	NA	NA
ENSG00000016864.18;SE:chr3:52700496-52703087:52703255-52705447:-	0.698083878596743	0.812632719555543	0.0547488620989183	GLT8D1	ENST00000464705.1	ENST00000266014.10,ENST00000484163.5	Alt1 & Alt2 coding	NA	NA	NA
ENSG00000016864.18;SE:chr3:52700496-52704724:52704952-52705447:-	0.170654738800144	0.318177755532238	-0.0943908256976251	GLT8D1	ENST00000487642.5	ENST00000266014.10,ENST00000484163.5	Alt1 & Alt2 coding	NA	NA	NA
ENSG00000017260.19;A3:chr3:130996111-130996680:130996111-130996753:+	0.489692841359924	0.644152591888816	-0.0496063349296449	ATP2C1	ENST00000505330.5,ENST00000504381.5,ENST00000507488.6,ENST00000510168.5,ENST00000508532.5,ENST00000533801.6,ENST00000504948.5,ENST00000513801.5,ENST00000328560.12,ENST00000428331.6,ENST00000359644.7,ENST00000422190.6,ENST00000504612.5,ENST00000514654.5,ENST00000508660.5	ENST00000507194.1	Alt1 coding	NA	NA	NA
ENSG00000017260.19;A5:chr3:131001344-131016152:131001314-131016152:+	0.365125359485715	0.53247173040407	-0.0800968668139149	ATP2C1	ENST00000504381.5,ENST00000359644.7,ENST00000504612.5	ENST00000507488.6,ENST00000513801.5,ENST00000422190.6	Alt1 & Alt2 coding	NA	NA	NA
ENSG00000017483.14;A3:chrX:48461086-48461718:48461076-48461718:-	0.0015856317410072	0.00958701569531154	-0.00321223408309146	SLC38A5	ENST00000595796.5,ENST00000620913.4,ENST00000619100.4,ENST00000622196.4	ENST00000494034.5	Alt1 coding	NA	NA	NA
ENSG00000017483.14;AF:chrX:48469436-48469530:48469557:48469436-48470182:48470256:-	0.936821617558013	0.964448260906811	-0.0454036549362777	SLC38A5	ENST00000488083.5	ENST00000620913.4	Alt1 & Alt2 coding	NA	NA	NA
ENSG00000017797.12;SE:chr18:9475691-9479344:9479437-9512991:+	1.93099178354843e-06	4.53755203573134e-05	0.0572028846932748	RALBP1	ENST00000585015.6	ENST00000609094.2,ENST00000383432.7	Alt1 & Alt2 coding	NA	NA	NA
ENSG00000018189.12;A3:chr4:70789592-70793765:70789592-70793785:+	0.00267060998043633	0.0144449014963932	-0.0192087643783823	RUFY3	ENST00000504805.6	ENST00000381006.7,ENST00000502653.5	Alt2 coding	NA	NA	NA
ENSG00000018189.12;AF:chr4:70704801:70705294-70762519:70721995:70722751-70762519:+	0.306385035579842	0.473141200613901	0.0485237292997689	RUFY3	ENST00000417478.6	ENST00000381006.7	Alt1 & Alt2 coding	NA	NA	NA
ENSG00000018510.13;AL:chr2:177523805-177538074:177543836:177523805-177558752:177559299:+	0.0721889918598614	0.173709375491217	-0.00141925710034563	AGPS	ENST00000264167.8	ENST00000637633.1	Alt1 & Alt2 coding	NA	NA	NA
ENSG00000018610.13;A5:chrX:119560385-119565125:119560385-119565232:-	0.0610500059620943	0.15340220210265	0.133165458487266	STEEP1	ENST00000320339.8	ENST00000536133.2	Alt1 & Alt2 coding	NA	NA	NA
ENSG00000018610.13;SE:chrX:119544491-119545463:119545504-119560268:-	0.0610500059620943	0.15340220210265	0.133165458487266	STEEP1	ENST00000320339.8	ENST00000536133.2	Alt1 & Alt2 coding	NA	NA	NA
ENSG00000018699.11;SE:chr2:32777980-32780054:32780112-32782626:+	0.777012468480244	0.862083752292173	0.0554277479725643	TTC27	ENST00000428527.1	ENST00000317907.8,ENST00000433416.5	Alt2 coding	NA	NA	NA
ENSG00000019582.14;A5:chr5:150406321-150406881:150406321-150407152:-	1.41497375501203e-06	3.59235505870875e-05	0.138241511192539	CD74	ENST00000517791.1	ENST00000522246.5	None coding	NA	NA	NA
ENSG00000019582.14;AL:chr5:150401864:150402004-150406259:150405316:150405671-150406259:-	0.0530901675025254	0.138066577899081	-0.340327473294732	CD74	ENST00000524315.5	ENST00000523813.1	Alt1 coding	NA	NA	NA
ENSG00000019582.14;SE:chr5:150402625-150403121:150403312-150406259:-	0.653658916876079	0.779784785764168	-0.0266071458545735	CD74	ENST00000523208.5	ENST00000377795.7	Alt2 coding	NA	NA	NA
ENSG00000019582.14;SE:chr5:150406321-150406881:150407324-150412625:-	4.78062227376897e-05	0.000597654270947001	0.0576071082408511	CD74	ENST00000517791.1	ENST00000523813.1	None coding	NA	NA	NA
ENSG00000019582.14;SE:chr5:150406321-150407152:150407324-150412625:-	3.1918396771953e-08	1.86193404174629e-06	-0.126875550034307	CD74	ENST00000522246.5	ENST00000523813.1	None coding	NA	NA	NA
ENSG00000020256.19;A3:chr20:52187071-52191591:52187065-52191591:-	0.723862558751204	0.828537198610151	-0.00506268795979836	ZFP64	ENST00000371518.6,ENST00000361387.6,ENST00000346617.8,ENST00000216923.4	ENST00000371515.8	Alt1 & Alt2 coding	NA	NA	NA
ENSG00000020256.19;SE:chr20:52164757-52165864:52166025-52186832:-	0.000620231243097294	0.00462948380966662	0.0121010173225915	ZFP64	ENST00000371518.6,ENST00000361387.6,ENST00000371515.8,ENST00000216923.4,ENST00000461898.1	ENST00000346617.8	Alt1 & Alt2 coding	NA	NA	NA
ENSG00000020426.10;A3:chr14:60812127-60818722:60812127-60818761:+	0.106441836888826	0.229979371068619	-0.0753135843903773	MNAT1	ENST00000261245.8,ENST00000554002.5,ENST00000554641.1,ENST00000557134.1	ENST00000556525.1	Alt1 coding	NA	NA	NA
ENSG00000020426.10;A3:chr14:60879835-60968229:60879835-60968559:+	0.0940626197256326	0.210370282912403	-0.0892055056097524	MNAT1	ENST00000261245.8,ENST00000539616.6	ENST00000554002.5	Alt1 & Alt2 coding	NA	NA	NA
ENSG00000020426.10;SE:chr14:60812127-60818722:60818847-60879714:+	0.548930589041711	0.695100105356664	0.10370603870195	MNAT1	ENST00000261245.8,ENST00000554002.5,ENST00000554641.1,ENST00000557134.1	ENST00000539616.6	Alt1 & Alt2 coding	NA	NA	NA
ENSG00000020426.10;SE:chr14:60879835-60968229:60968397-60968559:+	0.0947185471196204	0.211312545872634	0.0515662146086185	MNAT1	ENST00000557134.1	ENST00000554002.5	Alt1 & Alt2 coding	NA	NA	NA
ENSG00000020633.18;AF:chr1:24927730-24928743:24928798:24927730-24929587:24929877:-	0.239166552871191	0.401290109612563	-0.168133409186599	RUNX3	ENST00000496967.1	ENST00000308873.10	Alt2 coding	NA	NA	NA
ENSG00000020922.12;A5:chr11:94492906-94493684:94492906-94493791:-	0.252877433745028	0.417065669234687	-0.0818899784898215	MRE11	ENST00000323977.7,ENST00000536144.1	ENST00000323929.7,ENST00000407439.7,ENST00000540013.5,ENST00000541157.5	Alt1 & Alt2 coding	NA	NA	NA
ENSG00000020922.12;SE:chr11:94437235-94445810:94445893-94447219:-	0.847481627841562	0.909568341949878	0.0910070635233972	MRE11	ENST00000323929.7,ENST00000407439.7	ENST00000323977.7	Alt1 & Alt2 coding	NA	NA	NA
ENSG00000021355.12;A3:chr6:2840594-2841812:2840485-2841812:-	0.0673231925239766	0.164988716375967	-0.0307232940067047	SERPINB1	ENST00000380739.5	ENST00000490094.5	Alt1 coding	NA	NA	NA
ENSG00000021355.12;SE:chr6:2840594-2841216:2841475-2841812:-	0.0337084712805341	0.0986372511791794	-0.0424726212274032	SERPINB1	ENST00000476896.5	ENST00000380739.5	Alt2 coding	NA	NA	NA
ENSG00000021574.11;SE:chr2:32089605-32098796:32098891-32114638:+	0.462674284126989	0.621786741610708	-0.0146347498436878	SPAST	ENST00000615843.4,ENST00000315285.7,ENST00000621856.1	ENST00000345662.5	Alt1 & Alt2 coding	NA	NA	NA
ENSG00000021776.10;A5:chr15:34904505-34906519:34904505-34906545:-	1.30672203424603e-09	1.64376871760435e-07	0.159778331381483	AQR	ENST00000543879.6	ENST00000156471.9	Alt2 coding	NA	NA	NA
ENSG00000021776.10;RI:chr15:34873828:34873999-34874677:34874864:-	1.30672203424603e-09	1.64376871760435e-07	0.159778331381483	AQR	ENST00000543879.6	ENST00000156471.9	Alt2 coding	NA	NA	NA
ENSG00000022267.16;AF:chrX:136147465:136147628-136169907:136148578:136148737-136169907:+	0.721071986990067	0.826694361687577	-0.00909901551088599	FHL1	ENST00000370690.7	ENST00000630084.2	Alt1 & Alt2 coding	NA	NA	NA
ENSG00000022267.16;AF:chrX:136147465:136147628-136169907:136167015:136167098-136169907:+	0.118669060487002	0.247892857358247	-0.0383733128563409	FHL1	ENST00000370690.7	ENST00000535737.5	Alt1 & Alt2 coding	NA	NA	NA
ENSG00000022267.16;AF:chrX:136147536:136147628-136169907:136147666:136147878-136169907:+	0.0998019334502331	0.219564253590513	0.0761717321997007	FHL1	ENST00000618438.4	ENST00000420362.5	Alt1 & Alt2 coding	NA	NA	NA
ENSG00000022267.16;AF:chrX:136147536:136147628-136169907:136148578:136148737-136169907:+	0.178245807611552	0.327744639064946	0.0433102082344433	FHL1	ENST00000618438.4	ENST00000630084.2	Alt1 & Alt2 coding	NA	NA	NA
ENSG00000022267.16;AF:chrX:136147536:136147628-136169907:136167015:136167098-136169907:+	0.961109850651223	0.978304395730129	0.00348531774990357	FHL1	ENST00000618438.4	ENST00000535737.5	Alt1 & Alt2 coding	NA	NA	NA
ENSG00000022267.16;AF:chrX:136147536:136147628-136169907:136169676:136169733-136169907:+	0.352447529884295	0.519852026097515	0.0236715992834465	FHL1	ENST00000618438.4	ENST00000456445.5	Alt1 & Alt2 coding	NA	NA	NA
ENSG00000022267.16;AL:chrX:136207961-136208455:136208478:136207961-136209871:136211354:+	0.410900998314616	0.574460311626115	-0.0510465345526033	FHL1	ENST00000628032.2	ENST00000618438.4	Alt1 & Alt2 coding	NA	NA	NA
ENSG00000022267.16;AL:chrX:136207961-136208455:136208566:136207961-136209871:136211354:+	0.126175901341988	0.258759676369845	-0.0736470997348736	FHL1	ENST00000420362.5	ENST00000618438.4	Alt1 & Alt2 coding	NA	NA	NA
ENSG00000022267.16;AL:chrX:136207961-136208455:136208570:136207961-136209871:136211354:+	0.360215990714758	0.527440724601652	-0.0235457596958989	FHL1	ENST00000456445.5	ENST00000618438.4	Alt1 & Alt2 coding	NA	NA	NA
ENSG00000022267.16;AL:chrX:136208641-136209243:136209335:136208641-136209871:136211359:+	0.874572807090298	0.926717924576576	-0.0206688577641556	FHL1	ENST00000626004.1	ENST00000370690.7,ENST00000394153.6,ENST00000539015.5,ENST00000370683.5	Alt2 coding	NA	NA	NA
ENSG00000022267.16;SE:chrX:136207961-136208455:136208641-136209871:+	9.19599124858822e-07	2.54262797284737e-05	-0.108968679928337	FHL1	ENST00000629039.2,ENST00000370690.7,ENST00000630084.2,ENST00000535737.5,ENST00000543669.5,ENST00000394153.6,ENST00000539015.5,ENST00000370683.5,ENST00000370674.3,ENST00000628568.1	ENST00000618438.4,ENST00000370676.7	Alt1 & Alt2 coding	NA	NA	NA
ENSG00000022277.12;SE:chr20:56468766-56472326:56472415-56473301:+	0.698744014874635	0.813233006819256	0.111320302738793	RTF2	ENST00000023939.8,ENST00000449062.1	ENST00000357348.9,ENST00000395881.7	Alt1 & Alt2 coding	NA	NA	NA
ENSG00000022840.15;A3:chr12:120563070-120563332:120563070-120563347:+	0.535844290673679	0.683410132715901	-0.0802908062891613	RNF10	ENST00000413266.6,ENST00000537740.1	ENST00000325954.8	Alt1 & Alt2 coding	NA	NA	NA
ENSG00000022840.15;AL:chr12:120560886-120562945:120563224:120560886-120563347:120563373:+	0.146145894010963	0.286577296476954	0.0872536665717626	RNF10	ENST00000537376.1	ENST00000542207.5	Alt2 coding	NA	NA	NA
ENSG00000022840.15;MX:chr12:120565529-120566825:120566980-120575631:120565529-120571191:120571291-120575631:+	0.00102216028534177	0.0068296685890328	0.0199736743152816	RNF10	ENST00000535470.5	ENST00000538254.1	Alt2 coding	NA	NA	NA
ENSG00000022840.15;SE:chr12:120560886-120562945:120563070-120563347:+	0.383467365490881	0.549628314260198	0.00744572400332355	RNF10	ENST00000325954.8	ENST00000542207.5	Alt1 & Alt2 coding	NA	NA	NA
ENSG00000022840.15;SE:chr12:120565529-120566825:120566980-120571191:+	0.00312613248390109	0.0163890861792784	-0.00521279220186066	RNF10	ENST00000325954.8,ENST00000413266.6,ENST00000545419.5,ENST00000366112.6	ENST00000538254.1	Alt1 & Alt2 coding	NA	NA	NA
ENSG00000022840.15;SE:chr12:120566980-120571191:120571291-120574468:+	0.754098824952532	0.849120969290628	0.00337079395010342	RNF10	ENST00000545419.5,ENST00000366112.6	ENST00000543757.5	None coding	NA	NA	NA
ENSG00000022840.15;SE:chr12:120566980-120571191:120571291-120575631:+	0.040263165874736	0.112468143654811	-0.0915044236190863	RNF10	ENST00000325954.8,ENST00000413266.6	ENST00000535470.5	Alt1 coding	NA	NA	NA
ENSG00000022840.15;SE:chr12:120566980-120574468:120574537-120575631:+	0.60731201007102	0.742861876861611	-0.0194535990228853	RNF10	ENST00000543757.5	ENST00000535470.5	None coding	NA	NA	NA
ENSG00000022976.15;SE:chr14:102326887-102331622:102331846-102334554:+	0.123996333014336	0.255750245533004	0.00699195570704736	ZNF839	ENST00000558850.5,ENST00000559185.5,ENST00000442396.6,ENST00000559098.5	ENST00000561251.5	Alt1 & Alt2 coding	NA	NA	NA
ENSG00000022976.15;SE:chr14:102335838-102336635:102336719-102338816:+	0.11458476235025	0.241809287145322	0.00317721849801608	ZNF839	ENST00000559098.5	ENST00000558850.5,ENST00000559185.5,ENST00000442396.6,ENST00000561251.5,ENST00000560568.5,ENST00000559155.5,ENST00000558490.5,ENST00000557803.5,ENST00000560112.1	Alt2 coding	NA	NA	NA
ENSG00000023171.16;SE:chr11:123431166-123432018:123432126-123435434:+	0.325456059973762	0.493023015502503	-0.150114381600652	GRAMD1B	ENST00000640939.1	ENST00000533341.2	Alt1 & Alt2 coding	NA	NA	NA
ENSG00000023191.16;A3:chr11:502249-504824:502181-504824:-	0.000469171912045697	0.00372246086805249	-0.0228269473540119	RNH1	ENST00000397615.6,ENST00000354420.6,ENST00000529306.5,ENST00000528713.5,ENST00000532055.5	ENST00000525522.5,ENST00000533410.5,ENST00000531540.5	Alt1 & Alt2 coding	NA	NA	NA
ENSG00000023191.16;A3:chr11:502249-507113:502181-507113:-	0.000154508743854728	0.00153805189450792	-0.0804200329347009	RNH1	ENST00000525701.5,ENST00000356187.9,ENST00000524780.5	ENST00000397604.7,ENST00000524464.5,ENST00000529115.5,ENST00000531149.1	Alt1 & Alt2 coding	NA	NA	NA
ENSG00000023191.16;AF:chr11:502181-504427:504552:502181-504824:505881:-	0.934303996452559	0.962824855291638	0.0399112559152637	RNH1	ENST00000529368.5	ENST00000525522.5	Alt1 coding	NA	NA	NA
ENSG00000023191.16;AF:chr11:502181-504427:504552:502181-507113:507253:-	0.0817218106513683	0.190146354189758	-0.0269846827668415	RNH1	ENST00000529368.5	ENST00000397604.7	Alt1 & Alt2 coding	NA	NA	NA
ENSG00000023191.16;AF:chr11:502181-504824:505881:502181-506609:506785:-	0.00137933924251889	0.00860348524204923	0.103584903137551	RNH1	ENST00000525522.5	ENST00000438658.6	Alt2 coding	NA	NA	NA
ENSG00000023191.16;AF:chr11:502181-504824:505881:502181-507113:507253:-	0.024443818816344	0.0777217558282779	-0.0751485805482072	RNH1	ENST00000525522.5	ENST00000397604.7	Alt2 coding	NA	NA	NA
ENSG00000023191.16;AF:chr11:502181-506609:506785:502181-507113:507253:-	9.61275817540124e-05	0.00105482688029001	-0.113888529461278	RNH1	ENST00000438658.6	ENST00000397604.7	Alt1 & Alt2 coding	NA	NA	NA
ENSG00000023191.16;AF:chr11:502249-506609:506821:502249-507113:507300:-	0.216943269084656	0.375374750816177	0.149105659579302	RNH1	ENST00000397614.5	ENST00000356187.9	Alt1 & Alt2 coding	NA	NA	NA
ENSG00000023191.16;SE:chr11:502181-504824:504996-507113:-	0.000252407906043241	0.00228160129280436	-0.0739674527510616	RNH1	ENST00000533410.5	ENST00000397604.7,ENST00000524464.5,ENST00000529115.5,ENST00000531149.1	Alt1 & Alt2 coding	NA	NA	NA
ENSG00000023191.16;SE:chr11:502249-504824:504996-507113:-	0.565775935845914	0.708699196008146	0.0591409354771499	RNH1	ENST00000354420.6,ENST00000528713.5	ENST00000525701.5,ENST00000356187.9,ENST00000524780.5	Alt1 & Alt2 coding	NA	NA	NA
ENSG00000023228.13;A5:chr2:206149096-206149780:206149096-206149818:-	0.369375810459224	0.536873368698462	-0.0671284248069731	NDUFS1	ENST00000456284.5	ENST00000233190.10,ENST00000455934.6,ENST00000423725.5,ENST00000449699.5,ENST00000454195.1	Alt2 coding	NA	NA	NA
ENSG00000023228.13;A5:chr2:206153682-206159084:206153682-206159096:-	0.176023214758879	0.324904887837173	0.207812768636883	NDUFS1	ENST00000454195.1	ENST00000455934.6,ENST00000449699.5	Alt1 & Alt2 coding	NA	NA	NA
ENSG00000023228.13;AF:chr2:206153682-206159084:206159257:206153682-206159341:206159425:-	0.418687593306435	0.581411565740426	0.137373186824337	NDUFS1	ENST00000454195.1	ENST00000440274.5,ENST00000432169.5,ENST00000456284.5	Alt1 & Alt2 coding	NA	NA	NA
ENSG00000023228.13;AF:chr2:206153682-206159084:206159257:206153682-206159341:206159509:-	0.365836314349246	0.533104859578175	0.0425863472357572	NDUFS1	ENST00000454195.1	ENST00000423725.5	Alt1 & Alt2 coding	NA	NA	NA
ENSG00000023228.13;AF:chr2:206153682-206159084:206159257:206153682-206159341:206159603:-	7.70299338082e-05	0.000880895388298242	0.0268905245084895	NDUFS1	ENST00000454195.1	ENST00000233190.10	Alt1 & Alt2 coding	NA	NA	NA
ENSG00000023228.13;AF:chr2:206153682-206159096:206159194:206153682-206159341:206159509:-	0.756635935113194	0.850455316275335	-0.164603523040026	NDUFS1	ENST00000455934.6,ENST00000449699.5	ENST00000423725.5	Alt1 & Alt2 coding	NA	NA	NA
ENSG00000023228.13;AF:chr2:206153682-206159096:206159194:206153682-206159341:206159603:-	0.104014333555646	0.226245242336987	-0.18802587505853	NDUFS1	ENST00000455934.6,ENST00000449699.5	ENST00000233190.10	Alt1 & Alt2 coding	NA	NA	NA
ENSG00000023228.13;MX:chr2:206149096-206149818:206149925-206153618:206149096-206152419:206152510-206153618:-	0.618860093723583	0.751692347091052	0.0767856393271517	NDUFS1	ENST00000423725.5	ENST00000440274.5	Alt1 & Alt2 coding	NA	NA	NA
ENSG00000023228.13;SE:chr2:206149096-206149818:206149925-206152419:-	0.609738682275945	0.744436291808086	0.0382548536170869	NDUFS1	ENST00000233190.10,ENST00000455934.6,ENST00000449699.5,ENST00000454195.1	ENST00000440274.5	Alt1 & Alt2 coding	NA	NA	NA
ENSG00000023228.13;SE:chr2:206149925-206152419:206152510-206153618:-	0.454420309781828	0.614232182641608	-0.0407117781547467	NDUFS1	ENST00000233190.10,ENST00000455934.6,ENST00000449699.5,ENST00000456284.5,ENST00000454195.1	ENST00000423725.5	Alt1 & Alt2 coding	NA	NA	NA
ENSG00000023287.12;A5:chr8:52624787-52628032:52624787-52628041:-	0.0341060151246611	0.0995488949745752	0.0473433121574878	RB1CC1	ENST00000025008.9,ENST00000522957.1	ENST00000435644.6,ENST00000519912.1	Alt1 & Alt2 coding	NA	NA	NA
ENSG00000023330.14;A3:chr3:52198255-52199210:52198255-52199221:+	0.00429160278590329	0.0210531633834824	-0.0827578018492386	ALAS1	ENST00000469224.5	ENST00000310271.6	Alt1 & Alt2 coding	NA	NA	NA
ENSG00000023330.14;SE:chr3:52198255-52198672:52198848-52199210:+	0.0584642548390732	0.148498547795985	0.00208915199316401	ALAS1	ENST00000484952.5	ENST00000469224.5	Alt1 & Alt2 coding	NA	NA	NA
ENSG00000023330.14;SE:chr3:52198255-52198672:52198848-52199221:+	0.827860321537959	0.896711558255426	-0.00726713202031715	ALAS1	ENST00000394965.6	ENST00000310271.6	Alt1 & Alt2 coding	NA	NA	NA
ENSG00000023330.14;SE:chr3:52206751-52208083:52208247-52211283:+	0.0391754150946693	0.110264102710834	-0.116144095952848	ALAS1	ENST00000469224.5,ENST00000394965.6,ENST00000310271.6,ENST00000484952.5	ENST00000493402.1	Alt1 & Alt2 coding	NA	NA	NA
ENSG00000023697.12;AF:chr12:15911172:15911414-15956936:15956588:15956746-15956936:+	0.151941566911154	0.294252022201639	-0.0497040728847168	DERA	ENST00000428559.6	ENST00000526530.1	Alt1 & Alt2 coding	NA	NA	NA
ENSG00000023734.10;SE:chr12:15882819-15883541:15883676-15889928:+	3.13555374848002e-06	6.71133685879512e-05	-0.165931476368229	STRAP	ENST00000419869.6	ENST00000541731.1	Alt1 coding	NA	NA	NA
ENSG00000023902.13;SE:chr1:150157015-150157372:150157486-150158819:+	0.120079211311705	0.249660535651492	-0.0751103284097445	PLEKHO1	ENST00000441340.1	ENST00000369126.5	Alt2 coding	NA	NA	NA
ENSG00000024048.10;MX:chr6:42616090-42617240:42617338-42632552:42616090-42617409:42617507-42632552:+	0.000351199796502924	0.00296622873888085	-0.0759670616352575	UBR2	ENST00000372899.5	ENST00000372901.1	Alt1 & Alt2 coding	NA	NA	NA
ENSG00000025039.14;AF:chr6:89387590-89411334:89411505:89387590-89411846:89412270:-	4.02631817944247e-05	0.000521658269457441	0.12020510028203	RRAGD	ENST00000492783.1	ENST00000369415.8	Alt2 coding	NA	NA	NA
ENSG00000025156.12;SE:chr6:122423686-122427903:122427956-122431430:+	0.014738002256751	0.0535315488879561	0.0781217865689217	HSF2	ENST00000368455.8	ENST00000452194.5,ENST00000465214.2	Alt1 & Alt2 coding	NA	NA	NA
ENSG00000025293.16;SE:chr20:35772079-35782328:35782609-35801491:+	0.151164072379803	0.293023538031683	0.0875138368691564	PHF20	ENST00000452270.5,ENST00000339089.10	ENST00000374012.7,ENST00000461405.1,ENST00000481202.5	Alt1 & Alt2 coding	NA	NA	NA
ENSG00000025293.16;SE:chr20:35772079-35800094:35800173-35801491:+	2.14761861259258e-14	2.41789641498736e-10	0.145351684876589	PHF20	ENST00000374000.8	ENST00000374012.7,ENST00000461405.1,ENST00000481202.5	Alt1 & Alt2 coding	NA	NA	NA
ENSG00000025293.16;SE:chr20:35842744-35845385:35845508-35847350:+	0.851786393876147	0.912535647107679	0.0699212581646594	PHF20	ENST00000452270.5	ENST00000461122.5,ENST00000374012.7,ENST00000339089.10,ENST00000481202.5,ENST00000374000.8	Alt2 coding	NA	NA	NA
ENSG00000025708.13;A3:chr22:50529731-50529904:50529719-50529904:-	0.888875114230084	0.935795817613559	0.0502121406401083	TYMP	ENST00000395678.7,ENST00000487162.1	ENST00000395681.5,ENST00000252029.7,ENST00000476284.1,ENST00000425169.1	Alt1 & Alt2 coding	NA	NA	NA
ENSG00000025708.13;RI:chr22:50526001:50526141-50526246:50526476:-	0.956392745279163	0.975668505942824	0.0231244164899299	TYMP	ENST00000476284.1	ENST00000395680.5,ENST00000252029.7,ENST00000487577.5,ENST00000395678.7,ENST00000425169.1	Alt2 coding	NA	NA	NA
ENSG00000025708.13;SE:chr22:50526738-50527165:50527283-50527588:-	0.522778634906189	0.672152487990787	-0.0232735032501264	TYMP	ENST00000395680.5,ENST00000395681.5,ENST00000252029.7,ENST00000487577.5,ENST00000395678.7,ENST00000425169.1	ENST00000476284.1	Alt1 coding	NA	NA	NA
ENSG00000025770.18;A3:chr22:50522922-50523017:50522922-50523080:+	0.218818626361286	0.377603507251853	-0.0762030044014009	NCAPH2	ENST00000420993.6,ENST00000395701.7,ENST00000299821.15	ENST00000522304.1	Alt1 & Alt2 coding	NA	NA	NA
ENSG00000025770.18;RI:chr22:50523017:50523166-50523235:50523472:+	0.3870140708783	0.553532878315511	0.0715056628848668	NCAPH2	ENST00000395701.7	ENST00000420993.6,ENST00000299821.15	Alt1 & Alt2 coding	NA	NA	NA
ENSG00000025796.13;AF:chr6:107929514-107957222:107957340:107929514-107957886:107958189:-	0.658570017395552	0.783443632803025	0.0663593547314621	SEC63	ENST00000429168.1	ENST00000369002.8	Alt1 & Alt2 coding	NA	NA	NA
ENSG00000026025.15;A5:chr10:17228676-17229276:17228524-17229276:+	0.0264238648078155	0.0825452502604856	-0.0307665772959173	VIM	ENST00000478746.1	ENST00000544301.6	Alt1 & Alt2 coding	NA	NA	NA
ENSG00000026025.15;AF:chr10:17228515:17228676-17229276:17228869:17229027-17229276:+	0.884489326673532	0.932929702296539	-0.071047829157055	VIM	ENST00000478746.1	ENST00000497849.1	Alt1 & Alt2 coding	NA	NA	NA
ENSG00000026025.15;RI:chr10:17235169:17235389-17235846:17236379:+	0.0538676036041468	0.139590367157179	-0.0413698695558493	VIM	ENST00000469543.5	ENST00000487938.5	None coding	NA	NA	NA
ENSG00000026297.15;A3:chr6:166943809-166946682:166943089-166946682:-	0.00201434640508226	0.0115529898123375	0.0390206682464685	RNASET2	ENST00000421787.5	ENST00000366855.10,ENST00000508775.5,ENST00000476238.6,ENST00000028008.9,ENST00000478180.6,ENST00000499370.6,ENST00000496851.6	Alt2 coding	NA	NA	NA
ENSG00000026508.17;AL:chr11:35221732-35222375:35223320:35221732-35229129:35230027:+	0.0343993067516904	0.100215964565638	0.131466938371201	CD44	ENST00000442151.6	ENST00000428726.6,ENST00000425428.6,ENST00000433892.6	Alt1 & Alt2 coding	NA	NA	NA
ENSG00000026508.17;AL:chr11:35221732-35222375:35223320:35221732-35229129:35232402:+	5.03627460520868e-09	4.76478131451613e-07	0.0950530430638307	CD44	ENST00000442151.6	ENST00000263398.10	Alt1 & Alt2 coding	NA	NA	NA
ENSG00000026508.17;SE:chr11:35176740-35180274:35180407-35186832:+	0.00533530956590233	0.0247140846524219	0.0222498959090933	CD44	ENST00000263398.10,ENST00000415148.6,ENST00000428726.6,ENST00000433892.6,ENST00000434472.6,ENST00000352818.8,ENST00000442151.6,ENST00000525211.5,ENST00000526000.5,ENST00000279452.10,ENST00000527889.5,ENST00000531118.5,ENST00000528455.5	ENST00000425428.6	Alt1 coding	NA	NA	NA
ENSG00000026508.17;SE:chr11:35219387-35221654:35221732-35229129:+	8.48863290534681e-05	0.000952427250927991	-0.0745701061814275	CD44	ENST00000263398.10,ENST00000415148.6,ENST00000428726.6,ENST00000526669.6,ENST00000425428.6,ENST00000433892.6,ENST00000434472.6,ENST00000352818.8,ENST00000279452.10,ENST00000525688.5,ENST00000278385.10,ENST00000527326.1	ENST00000525469.1	Alt1 & Alt2 coding	NA	NA	NA
ENSG00000026950.16;A3:chr6:26402412-26405358:26402412-26405372:+	0.0346234003068987	0.100686439972935	-0.0271820639967777	BTN3A1	ENST00000506698.1	ENST00000289361.10,ENST00000425234.6,ENST00000414912.2,ENST00000082468.11	Alt1 & Alt2 coding	NA	NA	NA
ENSG00000027075.14;AF:chr14:61321717:61322464-61391225:61322664:61322761-61391225:+	0.0182861949601975	0.0630069245476307	0.0271572571427229	PRKCH	ENST00000332981.9	ENST00000555082.5	Alt1 & Alt2 coding	NA	NA	NA
ENSG00000027075.14;AF:chr14:61321717:61322464-61391225:61326913:61327181-61391225:+	0.00913230262373732	0.0373030151559918	-0.0604269473501877	PRKCH	ENST00000332981.9	ENST00000553830.1	Alt1 & Alt2 coding	NA	NA	NA
ENSG00000027075.14;AF:chr14:61321717:61322464-61391225:61361074:61361168-61391225:+	0.14885641699898	0.290123772315938	-0.0649752231197902	PRKCH	ENST00000332981.9	ENST00000556164.5	Alt1 & Alt2 coding	NA	NA	NA
ENSG00000027847.13;A3:chr5:177600260-177604066:177600260-177604179:+	0.283867590355281	0.450161738997807	0.0531940460779662	B4GALT7	ENST00000505468.1	ENST00000029410.9,ENST00000505433.5	Alt1 & Alt2 coding	NA	NA	NA
ENSG00000027847.13;AL:chr5:177604541-177605045:177605224:177604541-177607302:177607338:+	0.147978295313475	0.288962559671626	0.108199040976145	B4GALT7	ENST00000507061.1	ENST00000505468.1	Alt1 & Alt2 coding	NA	NA	NA
ENSG00000027847.13;AL:chr5:177604541-177605045:177605224:177604541-177607302:177607357:+	0.394079023226136	0.559496524704406	0.0500005853103456	B4GALT7	ENST00000507061.1	ENST00000510761.1	Alt1 & Alt2 coding	NA	NA	NA
ENSG00000027847.13;SE:chr5:177600260-177601426:177601503-177604179:+	0.297411183924361	0.46418573705031	0.0638635742520797	B4GALT7	ENST00000510761.1	ENST00000029410.9,ENST00000505433.5	Alt1 & Alt2 coding	NA	NA	NA
ENSG00000028116.16;A5:chr2:58046868-58048827:58046821-58048827:+	4.87714859371986e-06	9.48348487778843e-05	-0.138318581491031	VRK2	ENST00000412104.6,ENST00000340157.8	ENST00000432057.2	Alt1 coding	NA	NA	NA
ENSG00000028116.16;SE:chr2:58084138-58084881:58084950-58086339:+	0.0172219479690876	0.060290205600116	-0.0334435218824448	VRK2	ENST00000435505.6,ENST00000417641.6,ENST00000340157.8,ENST00000432057.2,ENST00000440705.6	ENST00000412104.6	Alt1 & Alt2 coding	NA	NA	NA
ENSG00000028137.18;SE:chr1:12167169-12188796:12188895-12190957:+	0.10170298831753	0.22248578528571	0.0345596491603342	TNFRSF1B	ENST00000536782.2,ENST00000376259.6	ENST00000492361.1	Alt1 coding	NA	NA	NA
ENSG00000028203.17;A3:chr12:95252071-95257150:95252071-95257154:+	0.941000753919664	0.967247054506029	0.0181964611785799	VEZT	ENST00000436874.5,ENST00000551746.5,ENST00000551472.5,ENST00000553063.5,ENST00000546398.5,ENST00000548245.5,ENST00000551039.5,ENST00000552821.5,ENST00000547894.5,ENST00000546365.5,ENST00000546409.5	ENST00000551994.5	Alt1 coding	NA	NA	NA
ENSG00000028203.17;A3:chr12:95266632-95270039:95266632-95270051:+	0.0636396879097889	0.158485154917987	-0.0139150055945794	VEZT	ENST00000547611.5,ENST00000548455.5,ENST00000546398.5,ENST00000552660.5,ENST00000551994.5,ENST00000548371.5,ENST00000550106.5,ENST00000397792.8	ENST00000436874.5,ENST00000547997.5,ENST00000546557.5,ENST00000548838.5,ENST00000549192.5,ENST00000356859.8,ENST00000261219.7	Alt1 & Alt2 coding	NA	NA	NA
ENSG00000028203.17;A3:chr12:95296258-95299094:95296258-95300165:+	0.0177947109551283	0.0617671506977992	0.110154206579202	VEZT	ENST00000356859.8,ENST00000261219.7	ENST00000436874.5,ENST00000547997.5,ENST00000548838.5,ENST00000552660.5,ENST00000551994.5,ENST00000397792.8	Alt1 & Alt2 coding	NA	NA	NA
ENSG00000028203.17;A5:chr12:95282644-95287664:95282359-95287664:+	0.157983813640563	0.301928495310181	-0.00754344597203194	VEZT	ENST00000436874.5,ENST00000547611.5,ENST00000547997.5,ENST00000546398.5,ENST00000552660.5,ENST00000551994.5,ENST00000549192.5,ENST00000550106.5,ENST00000397792.8,ENST00000356859.8,ENST00000261219.7	ENST00000548838.5,ENST00000548371.5	Alt1 coding	NA	NA	NA
ENSG00000028203.17;AF:chr12:95217812:95217886-95251940:95218261:95218345-95251940:+	0.924915394690929	0.957650668600493	-0.26767050385078	VEZT	ENST00000549624.5,ENST00000548245.5,ENST00000552660.5	ENST00000546445.5	Alt2 coding	NA	NA	NA
ENSG00000028203.17;MX:chr12:95252071-95256550:95256622-95262906:95252071-95257150:95257239-95262906:+	1.50911480652515e-07	6.28109761525447e-06	0.154436229287455	VEZT	ENST00000546557.5,ENST00000546445.5	ENST00000436874.5,ENST00000551746.5,ENST00000551472.5,ENST00000546398.5,ENST00000551039.5,ENST00000552821.5,ENST00000547894.5,ENST00000546365.5,ENST00000546409.5	Alt1 & Alt2 coding	NA	NA	NA
ENSG00000028203.17;SE:chr12:95252071-95257150:95257239-95262906:+	0.0257058398361803	0.0808744439836903	0.00218656154569496	VEZT	ENST00000436874.5,ENST00000551746.5,ENST00000551472.5,ENST00000546398.5,ENST00000551039.5,ENST00000552821.5,ENST00000547894.5,ENST00000546365.5,ENST00000546409.5	ENST00000549002.5,ENST00000551356.5	Alt1 & Alt2 coding	NA	NA	NA
ENSG00000028203.17;SE:chr12:95256622-95257150:95257239-95262906:+	1.24028759042319e-09	1.60453843767614e-07	-0.0944331094638718	VEZT	ENST00000547997.5,ENST00000548455.5,ENST00000548822.5,ENST00000552626.5,ENST00000552660.5,ENST00000549192.5,ENST00000550106.5,ENST00000551311.5,ENST00000397792.8,ENST00000356859.8	ENST00000546557.5,ENST00000546445.5	Alt1 & Alt2 coding	NA	NA	NA
ENSG00000028203.17;SE:chr12:95296258-95298862:95298943-95300165:+	0.0650309225084836	0.16093447683783	0.0814016624995077	VEZT	ENST00000550106.5,ENST00000552306.1	ENST00000436874.5,ENST00000547997.5,ENST00000548838.5,ENST00000552660.5,ENST00000551994.5,ENST00000397792.8	Alt2 coding	NA	NA	NA
ENSG00000028277.21;A3:chr19:42096243-42099527:42096195-42099527:-	0.758772106615571	0.8517084508805	0.0698116579125372	POU2F2	ENST00000526816.6,ENST00000534559.5,ENST00000529952.5,ENST00000528894.8,ENST00000526831.2	ENST00000389341.9,ENST00000342301.8,ENST00000560558.5,ENST00000529067.5,ENST00000560804.6,ENST00000560398.5	Alt1 & Alt2 coding	NA	NA	NA
ENSG00000028310.17;A3:chr5:886767-887361:886707-887361:-	0.0304562781850135	0.0915343421434414	0.0220974240202726	BRD9	ENST00000495265.5,ENST00000489093.1	ENST00000495794.5,ENST00000490814.6,ENST00000489816.5,ENST00000483173.5,ENST00000467963.5,ENST00000466684.5	Alt1 & Alt2 coding	NA	NA	NA
ENSG00000028310.17;A3:chr5:889766-891155:889647-891155:-	0.0181690299441653	0.0627376241761649	0.107169032352613	BRD9	ENST00000490814.6,ENST00000495265.5,ENST00000489816.5,ENST00000466684.5,ENST00000489093.1,ENST00000487688.1	ENST00000483173.5,ENST00000467963.5	Alt1 & Alt2 coding	NA	NA	NA
ENSG00000028310.17;AF:chr5:891854-892421:892522:891854-892606:892800:-	0.125023158027786	0.257255455479454	0.177406618322212	BRD9	ENST00000487688.1	ENST00000495265.5	None coding	NA	NA	NA
ENSG00000028310.17;AF:chr5:891854-892421:892522:891854-892606:892824:-	0.249847924020059	0.41392817331297	0.183182094006061	BRD9	ENST00000487688.1	ENST00000467963.5	Alt2 coding	NA	NA	NA
ENSG00000028310.17;AF:chr5:891854-892509:892546:891854-892606:892800:-	0.711812933014734	0.82034622770763	-0.0520630846536175	BRD9	ENST00000483173.5	ENST00000495265.5	Alt1 coding	NA	NA	NA
ENSG00000028310.17;AF:chr5:891854-892509:892546:891854-892606:892824:-	0.00390052855251865	0.0195390881906702	-0.0817537032662219	BRD9	ENST00000483173.5	ENST00000467963.5	Alt1 & Alt2 coding	NA	NA	NA
ENSG00000028310.17;AF:chr5:891854-892509:892559:891854-892606:892800:-	0.65788613547463	0.782836871134717	-0.0140632033006224	BRD9	ENST00000466684.5	ENST00000495265.5	None coding	NA	NA	NA
ENSG00000028528.14;A3:chr15:64112684-64118117:64112684-64118203:+	0.630739450729966	0.761029903239061	-0.0724119513031355	SNX1	ENST00000560829.5,ENST00000261889.9,ENST00000559844.5	ENST00000380285.7	Alt1 coding	NA	NA	NA
ENSG00000028528.14;A3:chr15:64136932-64137568:64136932-64138042:+	0.109668700304627	0.234661727163035	0.10460396337802	SNX1	ENST00000380285.7	ENST00000261889.9,ENST00000560861.1	Alt2 coding	NA	NA	NA
ENSG00000028528.14;AF:chr15:64094276:64094335-64112573:64095991:64096172-64112573:+	0.307963468325032	0.474764714245841	0.222773549445713	SNX1	ENST00000559061.5	ENST00000380285.7	Alt1 coding	NA	NA	NA
ENSG00000028528.14;AF:chr15:64094276:64094335-64112573:64096000:64096172-64112573:+	0.892402715247983	0.937876827792361	0.168933208723217	SNX1	ENST00000559061.5	ENST00000559844.5	Alt1 & Alt2 coding	NA	NA	NA
ENSG00000028528.14;AL:chr15:64131892-64132340:64132376:64131892-64134664:64134801:+	0.423114545743134	0.585228951146002	0.0758000531075791	SNX1	ENST00000559339.1	ENST00000559401.1	None coding	NA	NA	NA
ENSG00000028528.14;SE:chr15:64112684-64115589:64115706-64118117:+	0.106447036439156	0.229979371068619	0.148194436749001	SNX1	ENST00000559061.5,ENST00000559389.1	ENST00000560829.5,ENST00000261889.9,ENST00000559844.5,ENST00000558040.5	Alt1 & Alt2 coding	NA	NA	NA
ENSG00000028839.9;A3:chr6:133982880-133984376:133982880-133984449:+	0.188606447177889	0.341194775536638	-0.116981159723931	TBPL1	ENST00000416965.5,ENST00000613034.4,ENST00000367871.5,ENST00000237264.8	ENST00000477527.1	Alt1 coding	NA	NA	NA
ENSG00000028839.9;AL:chr6:133984479-133984577:133984723:133984479-133986961:133987499:+	0.118294104325434	0.24730415487268	-0.135189154360348	TBPL1	ENST00000367871.5	ENST00000477527.1	Alt1 coding	NA	NA	NA
ENSG00000028839.9;AL:chr6:133984671-133985884:133985968:133984671-133986961:133987499:+	0.694393115053297	0.810095320017362	0.0682707251705295	TBPL1	ENST00000481694.1	ENST00000613034.4	Alt2 coding	NA	NA	NA
ENSG00000028839.9;AL:chr6:133984671-133985884:133985968:133984671-133986961:133990432:+	0.00400385197745487	0.0199413260288324	0.102521136327821	TBPL1	ENST00000481694.1	ENST00000237264.8	Alt2 coding	NA	NA	NA
ENSG00000028839.9;SE:chr6:133984479-133984577:133984671-133986961:+	0.412590806070747	0.576321785378103	-0.0567536880035123	TBPL1	ENST00000613034.4,ENST00000237264.8	ENST00000477527.1	Alt1 coding	NA	NA	NA
ENSG00000029363.16;A3:chr6:136268339-136269437:136268273-136269437:-	0.873361529306491	0.925826540906466	0.0972374926036573	BCLAF1	ENST00000531224.5,ENST00000353331.8,ENST00000527536.5,ENST00000530767.5,ENST00000527759.5,ENST00000392348.6	ENST00000534762.5	Alt1 & Alt2 coding	NA	NA	NA
ENSG00000029363.16;SE:chr6:136261477-136267029:136267175-136268162:-	2.16510435509347e-10	4.06263789696998e-08	-0.117004158539125	BCLAF1	ENST00000640069.1,ENST00000531224.5,ENST00000527613.5,ENST00000530767.5,ENST00000527759.5,ENST00000534269.5,ENST00000534762.5,ENST00000529917.5,ENST00000526228.1	ENST00000353331.8,ENST00000533422.5,ENST00000527536.5,ENST00000529522.5,ENST00000532384.5,ENST00000530429.5,ENST00000392348.6	Alt1 & Alt2 coding	NA	NA	NA
ENSG00000029363.16;SE:chr6:136268339-136269141:136269303-136269437:-	0.0371354719916768	0.105893008853401	-0.0174397600637987	BCLAF1	ENST00000640069.1,ENST00000527613.5,ENST00000534269.5,ENST00000532384.5,ENST00000530429.5,ENST00000529917.5	ENST00000531224.5,ENST00000353331.8,ENST00000527536.5,ENST00000530767.5,ENST00000527759.5,ENST00000392348.6	Alt2 coding	NA	NA	NA
ENSG00000029364.11;A3:chr14:69455866-69458363:69455866-69461697:+	0.4261883820938	0.588200049010488	-0.00208212212955827	SLC39A9	ENST00000031146.8	ENST00000556605.5	Alt1 & Alt2 coding	NA	NA	NA
ENSG00000029364.11;AF:chr14:69398015:69398450-69424094:69398690:69399465-69424094:+	0.000793129656902879	0.0056124765821754	0.0641931493659878	SLC39A9	ENST00000556125.5	ENST00000556605.5	Alt2 coding	NA	NA	NA
ENSG00000029364.11;AF:chr14:69398386:69398603-69424094:69398690:69399465-69424094:+	0.502450064347233	0.655484826124371	-0.0197185866159015	SLC39A9	ENST00000555245.5	ENST00000556605.5	Alt2 coding	NA	NA	NA
ENSG00000029364.11;AF:chr14:69398390:69398450-69424094:69398690:69399465-69424094:+	0.927881674096704	0.9595880979027	-0.012592859477924	SLC39A9	ENST00000538956.5	ENST00000556605.5	Alt2 coding	NA	NA	NA
ENSG00000029364.11;AL:chr14:69455866-69458363:69458543:69455866-69461697:69462388:+	0.0309283589618984	0.0926328622964972	0.0184904692047427	SLC39A9	ENST00000554023.1	ENST00000556605.5	Alt2 coding	NA	NA	NA
ENSG00000029364.11;AL:chr14:69455866-69458363:69458593:69455866-69461697:69462388:+	0.142204221997166	0.281248350172173	-0.0622558099023076	SLC39A9	ENST00000557046.1	ENST00000556605.5	Alt1 & Alt2 coding	NA	NA	NA
ENSG00000029364.11;AL:chr14:69455866-69458363:69458827:69455866-69461697:69462388:+	0.927881674096704	0.9595880979027	-0.012592859477924	SLC39A9	ENST00000538956.5	ENST00000556605.5	Alt2 coding	NA	NA	NA
ENSG00000029364.11;AL:chr14:69455866-69458363:69459078:69455866-69461697:69462388:+	0.502450064347233	0.655484826124371	-0.0197185866159015	SLC39A9	ENST00000555245.5	ENST00000556605.5	Alt2 coding	NA	NA	NA
ENSG00000029364.11;AL:chr14:69455866-69458363:69460551:69455866-69461697:69462388:+	0.55347476952287	0.699202838046816	-0.07692751341762	SLC39A9	ENST00000628474.2,ENST00000336643.9	ENST00000556605.5	Alt1 & Alt2 coding	NA	NA	NA
ENSG00000029364.11;SE:chr14:69424202-69441832:69441972-69442069:+	0.000655282691576907	0.00483453485132281	0.0687069888658203	SLC39A9	ENST00000556125.5,ENST00000538956.5,ENST00000628474.2	ENST00000555245.5,ENST00000556605.5,ENST00000336643.9,ENST00000555840.5,ENST00000557046.1	Alt2 coding	NA	NA	NA
ENSG00000029364.11;SE:chr14:69424202-69442069:69442266-69453241:+	0.295506697196157	0.462174362767651	-0.0281116974684483	SLC39A9	ENST00000555245.5,ENST00000556605.5,ENST00000336643.9,ENST00000555840.5	ENST00000031146.8	Alt1 & Alt2 coding	NA	NA	NA
ENSG00000029364.11;SE:chr14:69442266-69453241:69453309-69454812:+	0.164452586339786	0.310132235059711	0.0300778391248984	SLC39A9	ENST00000555245.5,ENST00000538956.5,ENST00000556605.5,ENST00000628474.2,ENST00000336643.9,ENST00000555840.5	ENST00000557046.1	Alt1 & Alt2 coding	NA	NA	NA
ENSG00000029364.11;SE:chr14:69455866-69458363:69458729-69461697:+	0.152082848931451	0.294474977159643	-0.0446038374718034	SLC39A9	ENST00000555840.5	ENST00000556605.5	Alt2 coding	NA	NA	NA
ENSG00000029639.10;A3:chr6:155260568-155285158:155260400-155285158:-	0.522562188958774	0.672027689119009	0.0937218892248614	TFB1M	ENST00000495806.1	ENST00000367166.4,ENST00000468889.5	Alt2 coding	NA	NA	NA
ENSG00000029639.10;A5:chr6:155311339-155314117:155311339-155314296:-	0.621077096712809	0.753369228394242	0.00169158958643709	TFB1M	ENST00000466349.1	ENST00000367166.4,ENST00000470239.1,ENST00000480390.1	Alt2 coding	NA	NA	NA
ENSG00000029639.10;SE:chr6:155311339-155313138:155313244-155314296:-	0.618230977783404	0.75104973977604	0.0611830168213934	TFB1M	ENST00000475849.1	ENST00000367166.4,ENST00000470239.1,ENST00000480390.1	Alt2 coding	NA	NA	NA
ENSG00000029993.14;AF:chrX:150980509:150980644-150985595:150983286:150983376-150985595:+	0.710960212088679	0.819949349293217	-0.215598498337474	HMGB3	ENST00000419110.5	ENST00000325307.11	Alt1 & Alt2 coding	NA	NA	NA
ENSG00000029993.14;AF:chrX:150980509:150980644-150985595:150983406:150983591-150985595:+	0.653361358173632	0.779555878507932	-0.383496542764421	HMGB3	ENST00000419110.5	ENST00000448905.6	Alt1 & Alt2 coding	NA	NA	NA
ENSG00000029993.14;AF:chrX:150983286:150983376-150985595:150983385:150983591-150985595:+	0.514969070307988	0.666105156027399	0.201337844518476	HMGB3	ENST00000325307.11	ENST00000455596.5	Alt1 & Alt2 coding	NA	NA	NA
ENSG00000029993.14;AF:chrX:150983286:150983376-150985595:150983406:150983591-150985595:+	0.979111717214452	0.989283619330789	-0.20831318902462	HMGB3	ENST00000325307.11	ENST00000448905.6	Alt1 & Alt2 coding	NA	NA	NA
ENSG00000030066.13;A3:chr11:47840588-47847848:47840065-47847848:-	0.728915493724988	0.831663604783224	0.299256472479201	NUP160	ENST00000526870.1	ENST00000529863.1	Alt1 coding	NA	NA	NA
ENSG00000030066.13;SE:chr11:47840065-47840378:47840588-47847848:-	0.0631059941078076	0.15753410968132	0.14413962620888	NUP160	ENST00000378460.6,ENST00000530326.5,ENST00000528071.5	ENST00000529863.1	Alt1 coding	NA	NA	NA
ENSG00000030110.12;SE:chr6:33574214-33574506:33574525-33575298:-	0.984958569010799	0.991830065668627	-0.00968030021565741	BAK1	ENST00000442998.6	ENST00000360661.9,ENST00000374467.3	Alt1 & Alt2 coding	NA	NA	NA
ENSG00000031003.10;AF:chr5:138021197-138032782:138033031:138021197-138034001:138034073:-	0.679197643782648	0.798949605320964	-0.0585926917721937	FAM13B	ENST00000033079.7	ENST00000505961.1	Alt1 & Alt2 coding	NA	NA	NA
ENSG00000031003.10;AF:chr5:138021197-138032782:138033031:138021197-138051878:138051915:-	0.587255315356692	0.726750642258127	-0.0411765103365277	FAM13B	ENST00000033079.7	ENST00000508403.5	Alt1 & Alt2 coding	NA	NA	NA
ENSG00000031003.10;SE:chr5:137945997-137946228:137946311-137948955:-	0.00666337734669206	0.0293344957175986	-0.0263441655835236	FAM13B	ENST00000033079.7	ENST00000425075.6,ENST00000420893.6	Alt1 & Alt2 coding	NA	NA	NA
ENSG00000031003.10;SE:chr5:138019146-138019881:138019977-138021031:-	0.278726190310906	0.44468370724481	0.0822037913848454	FAM13B	ENST00000508403.5,ENST00000505961.1	ENST00000033079.7,ENST00000420893.6,ENST00000514310.5,ENST00000502471.5,ENST00000509596.5	Alt1 & Alt2 coding	NA	NA	NA
ENSG00000031823.14;SE:chr19:5941835-5951393:5951596-5957918:-	0.330376797611452	0.498069930861203	0.0968928171335244	RANBP3	ENST00000439268.6,ENST00000340578.10,ENST00000592133.5,ENST00000589886.5,ENST00000591333.5	ENST00000592771.5,ENST00000591092.5,ENST00000034275.12,ENST00000590623.5,ENST00000590953.5,ENST00000588879.5,ENST00000587159.5,ENST00000589353.5,ENST00000588010.5,ENST00000585339.5,ENST00000591124.5	Alt1 & Alt2 coding	NA	NA	NA
ENSG00000032219.18;A5:chr14:58366230-58366883:58366068-58366883:+	0.0302430682075123	0.0911014270004756	-0.0671243062445267	ARID4A	ENST00000355431.7	ENST00000395168.7	Alt1 & Alt2 coding	NA	NA	NA
ENSG00000032219.18;AF:chr14:58298385:58298700-58299798:58299331:58299691-58299798:+	0.0243432412390774	0.077521667742057	-0.0141563622952677	ARID4A	ENST00000355431.7	ENST00000424658.5	Alt1 & Alt2 coding	NA	NA	NA
ENSG00000032219.18;SE:chr14:58365622-58366024:58366230-58366883:+	0.672657139484629	0.79372131960973	-0.0459944005426575	ARID4A	ENST00000355431.7	ENST00000348476.7,ENST00000431317.6,ENST00000466065.1	Alt1 & Alt2 coding	NA	NA	NA
ENSG00000032389.12;SE:chr2:3257455-3318857:3318958-3338017:-	0.153593407774522	0.296354071996663	-0.0708121720684736	EIPR1	ENST00000444776.1	ENST00000382125.8,ENST00000443925.6,ENST00000406835.6	Alt1 & Alt2 coding	NA	NA	NA
ENSG00000032444.15;A3:chr19:7535577-7535789:7535577-7535933:+	0.0365033631560935	0.104626556540957	-0.0492109179895129	PNPLA6	ENST00000414982.7	ENST00000221249.10,ENST00000601668.5,ENST00000601001.5,ENST00000545201.6,ENST00000596515.5,ENST00000450331.7,ENST00000600942.5,ENST00000593924.5	Alt1 & Alt2 coding	NA	NA	NA
ENSG00000032444.15;SE:chr19:7534902-7535127:7535202-7535509:+	0.705851651020379	0.817115486117271	0.0997932438187471	PNPLA6	ENST00000450331.7	ENST00000221249.10,ENST00000601668.5,ENST00000545201.6,ENST00000596515.5,ENST00000414982.7	Alt1 & Alt2 coding	NA	NA	NA
ENSG00000033011.11;AF:chr16:5071819:5072057-5072951:5072248:5072303-5072951:+	0.0500853721571879	0.132204511847724	-0.153530746746701	ALG1	ENST00000262374.9	ENST00000544428.1	Alt1 & Alt2 coding	NA	NA	NA
ENSG00000033030.13;RI:chr12:122483279:122483344-122483460:122483563:-	0.342744190106961	0.510016582648589	0.0838745473105756	ZCCHC8	ENST00000543897.5,ENST00000540586.1	ENST00000633063.1	Alt1 & Alt2 coding	NA	NA	NA
ENSG00000033050.7;AF:chr7:151226500-151226738:151226958:151226500-151227163:151227230:-	0.0520596098701434	0.136147065673173	-0.0272845396048308	ABCF2	ENST00000477252.1	ENST00000287844.6	Alt2 coding	NA	NA	NA
ENSG00000033170.16;AF:chr14:65411865:65411993-65455621:65413006:65413214-65455621:+	0.711910239608592	0.820389035732478	0.0473450901376666	FUT8	ENST00000342677.10	ENST00000553924.5	Alt2 coding	NA	NA	NA
ENSG00000033170.16;AF:chr14:65411865:65411993-65455621:65413069:65413214-65455621:+	0.0115038826589059	0.0444615389341888	-0.138866703639603	FUT8	ENST00000342677.10	ENST00000556292.1	None coding	NA	NA	NA
ENSG00000033170.16;SE:chr14:65455718-65479707:65479784-65561337:+	0.0325403227660414	0.0962319999636136	0.0227567113193166	FUT8	ENST00000555559.5,ENST00000557338.5	ENST00000360689.9,ENST00000556518.5,ENST00000342677.10	Alt1 & Alt2 coding	NA	NA	NA
ENSG00000033170.16;SE:chr14:65455718-65516243:65516388-65561337:+	0.928133646985584	0.959716446049522	-0.0563326851878568	FUT8	ENST00000553924.5	ENST00000360689.9,ENST00000556518.5,ENST00000342677.10	Alt1 & Alt2 coding	NA	NA	NA
ENSG00000033170.16;SE:chr14:65455718-65561337:65561766-65615978:+	0.300733910870468	0.467330950384425	0.058414174117334	FUT8	ENST00000360689.9,ENST00000342677.10	ENST00000557164.5,ENST00000358307.6	Alt1 & Alt2 coding	NA	NA	NA
ENSG00000033170.16;SE:chr14:65616373-65617090:65617191-65629492:+	0.023207762595506	0.0749894993596731	0.0321393662721736	FUT8	ENST00000358307.6	ENST00000360689.9,ENST00000394586.6,ENST00000342677.10,ENST00000557164.5	Alt1 & Alt2 coding	NA	NA	NA
ENSG00000033178.12;SE:chr4:67623222-67624126:67624253-67624994:-	0.732511028134917	0.834249700091747	0.0216279882319326	UBA6	ENST00000322244.9	ENST00000514261.1	Alt1 coding	NA	NA	NA
ENSG00000033178.12;SE:chr4:67631908-67633345:67633473-67634242:-	0.151069967338072	0.292941995741591	0.0244053251908541	UBA6	ENST00000322244.9	ENST00000505673.2	Alt1 & Alt2 coding	NA	NA	NA
ENSG00000033327.12;AF:chr11:78280901-78341760:78341880:78280901-78417646:78417806:-	0.73859287190196	0.838013043917013	0.0512420839936116	GAB2	ENST00000340149.6	ENST00000361507.4	Alt1 & Alt2 coding	NA	NA	NA
ENSG00000033327.12;AF:chr11:78280901-78341760:78341880:78280901-78418237:78418348:-	0.735869005338686	0.836466373527749	0.0218244724810694	GAB2	ENST00000340149.6	ENST00000528886.5	Alt1 & Alt2 coding	NA	NA	NA
ENSG00000033327.12;AF:chr11:78280901-78417646:78417806:78280901-78418237:78418348:-	0.643731241501525	0.771579706424456	-0.0741345050358938	GAB2	ENST00000361507.4	ENST00000528886.5	Alt1 & Alt2 coding	NA	NA	NA
ENSG00000033327.12;SE:chr11:78280901-78318143:78318219-78417646:-	9.15337626667451e-05	0.0010133066538678	0.087535267958298	GAB2	ENST00000526030.1	ENST00000361507.4,ENST00000534823.1	Alt2 coding	NA	NA	NA
ENSG00000033327.12;SE:chr11:78280901-78364016:78364103-78417646:-	7.06497661173264e-11	1.79204244301367e-08	0.19247565595969	GAB2	ENST00000530915.1	ENST00000361507.4,ENST00000534823.1	Alt1 & Alt2 coding	NA	NA	NA
ENSG00000033800.13;SE:chr15:68086750-68087842:68087890-68141946:+	2.15436956912818e-08	1.3979809679556e-06	0.121766683557055	PIAS1	ENST00000564915.5	ENST00000249636.10,ENST00000562190.1,ENST00000545237.1	Alt2 coding	NA	NA	NA
ENSG00000033800.13;SE:chr15:68181354-68183630:68183667-68187542:+	0.160437000840608	0.304805935532228	-0.0697441106702513	PIAS1	ENST00000249636.10,ENST00000545237.1	ENST00000563996.1	Alt1 coding	NA	NA	NA
ENSG00000033867.16;SE:chr3:27376845-27379249:27379356-27383153:-	0.273521842380442	0.439074023303657	-0.0077194886857811	SLC4A7	ENST00000419036.5,ENST00000454389.5,ENST00000440156.5,ENST00000457377.5,ENST00000455077.5,ENST00000465487.5	ENST00000425128.6,ENST00000295736.9,ENST00000428386.5,ENST00000438530.5,ENST00000437179.5,ENST00000446700.5,ENST00000445684.5,ENST00000437266.5	Alt1 & Alt2 coding	NA	NA	NA
ENSG00000033867.16;SE:chr3:27420787-27421622:27421779-27424037:-	0.986049407250547	0.992307240360249	-0.00837633735195109	SLC4A7	ENST00000425128.6,ENST00000295736.9,ENST00000428386.5,ENST00000454389.5,ENST00000440156.5,ENST00000457377.5,ENST00000438530.5,ENST00000437179.5,ENST00000446700.5,ENST00000455077.5,ENST00000445684.5,ENST00000437266.5	ENST00000419036.5	Alt1 & Alt2 coding	NA	NA	NA
ENSG00000034152.18;AF:chr17:21284672:21284969-21298413:21288036:21288091-21298413:+	0.0003931285034317	0.00324014440401596	0.0529192206133982	MAP2K3	ENST00000342679.8	ENST00000526076.6,ENST00000361818.9	Alt1 & Alt2 coding	NA	NA	NA
ENSG00000034152.18;AF:chr17:21284711:21284969-21298413:21288036:21288091-21298413:+	0.000940446964815695	0.00638602059914204	0.145815561321379	MAP2K3	ENST00000583508.1	ENST00000526076.6,ENST00000361818.9	Alt2 coding	NA	NA	NA
ENSG00000034152.18;AF:chr17:21284822:21284969-21298413:21288036:21288091-21298413:+	0.000327425042999924	0.00281076236874925	0.177369783224046	MAP2K3	ENST00000496046.5	ENST00000526076.6,ENST00000361818.9	Alt2 coding	NA	NA	NA
ENSG00000034152.18;SE:chr17:21288091-21296086:21296210-21298413:+	0.773437258815023	0.859981569144135	-0.17378657502027	MAP2K3	ENST00000316920.10	ENST00000526076.6,ENST00000361818.9	Alt1 & Alt2 coding	NA	NA	NA
ENSG00000034677.12;SE:chr8:100261755-100264034:100264195-100264671:-	0.0405946061465998	0.11319736800037	0.0335313904191957	RNF19A	ENST00000519449.5,ENST00000341084.6	ENST00000523255.5	Alt1 coding	NA	NA	NA
ENSG00000035115.21;SE:chr2:219001-224864:224920-229966:-	0.915186022092565	0.951885751928197	-0.0414689847367098	SH3YL1	ENST00000626873.2,ENST00000463865.5,ENST00000405430.5,ENST00000356150.9,ENST00000468321.5	ENST00000403712.6,ENST00000403657.5,ENST00000473104.5,ENST00000403658.5,ENST00000479739.6,ENST00000451005.5	Alt1 & Alt2 coding	NA	NA	NA
ENSG00000035141.7;A3:chr2:70301603-70301925:70300980-70301925:-	0.732088777175535	0.833895335676929	-0.0176064674021913	FAM136A	ENST00000460307.1	ENST00000037869.7,ENST00000498665.1	Alt2 coding	NA	NA	NA
ENSG00000035681.7;AF:chr8:58643073-58659195:58659534:58643073-58659573:58659844:-	0.31346390757689	0.480710127828702	-0.0629120631759377	NSMAF	ENST00000427130.6	ENST00000038176.7	Alt1 & Alt2 coding	NA	NA	NA
ENSG00000035681.7;RI:chr8:58585652:58585761-58585898:58586000:-	0.731340660152885	0.83325394143918	0.0870023056092008	NSMAF	ENST00000521972.1	ENST00000038176.7,ENST00000427130.6	Alt2 coding	NA	NA	NA
ENSG00000035862.12;AF:chr17:78873919-78874029:78874150:78873919-78922210:78922401:-	0.186828326217744	0.338958457936101	-0.213256629586426	TIMP2	ENST00000585421.5	ENST00000536189.6	Alt1 & Alt2 coding	NA	NA	NA
ENSG00000035862.12;AF:chr17:78873919-78874029:78874150:78873919-78924959:78925387:-	0.00716819622751921	0.031033700145174	-0.159887176663965	TIMP2	ENST00000585421.5	ENST00000262768.11	Alt1 & Alt2 coding	NA	NA	NA
ENSG00000035862.12;AF:chr17:78873919-78922210:78922401:78873919-78924959:78925387:-	0.750361292296562	0.846277887937075	0.121145058004424	TIMP2	ENST00000536189.6	ENST00000262768.11	Alt1 & Alt2 coding	NA	NA	NA
ENSG00000035928.15;A3:chr4:39306704-39308636:39306701-39308636:-	0.691700159771686	0.808251816169126	0.00219895261369157	RFC1	ENST00000381897.5	ENST00000349703.6	Alt1 & Alt2 coding	NA	NA	NA
ENSG00000035928.15;SE:chr4:39306704-39307376:39307471-39308636:-	0.0133640026699792	0.0497759872680541	0.0523444266990017	RFC1	ENST00000502706.1	ENST00000381897.5	Alt2 coding	NA	NA	NA
ENSG00000036054.12;SE:chr3:100310542-100311833:100311877-100316099:+	6.5308829494781e-06	0.000121033655451357	-0.22831505379519	TBC1D23	ENST00000394144.8,ENST00000475134.1	ENST00000344949.9,ENST00000486274.5	Alt1 & Alt2 coding	NA	NA	PTBP1,SRSF2,SRSF9,U2AF2
ENSG00000036257.12;AF:chr2:224557856-224560440:224560668:224557856-224569689:224569825:-	0.00203052253717645	0.0116309529304508	0.094603547908474	CUL3	ENST00000546102.1	ENST00000409096.5	Alt2 coding	NA	NA	NA
ENSG00000036257.12;AF:chr2:224557856-224563194:224563320:224557856-224569689:224569825:-	6.75708292519525e-06	0.00012450837661753	0.130947623105792	CUL3	ENST00000436172.1	ENST00000409096.5	Alt1 & Alt2 coding	NA	NA	NA
ENSG00000036257.12;RI:chr2:224503652:224503672-224503675:224503822:-	0.11532938618949	0.242789060286905	-0.133425427812973	CUL3	ENST00000264414.8,ENST00000344951.8,ENST00000409096.5,ENST00000409777.5	ENST00000617432.4	Alt1 & Alt2 coding	NA	NA	NA
ENSG00000036257.12;SE:chr2:224478345-224481892:224482078-224495832:-	0.158097660878676	0.301996936745672	-0.072336285602812	CUL3	ENST00000264414.8,ENST00000344951.8,ENST00000409096.5,ENST00000617432.4,ENST00000409777.5	ENST00000454323.1	Alt1 coding	NA	NA	NA
ENSG00000036257.12;SE:chr2:224535641-224557659:224557856-224584944:-	0.415693033229754	0.579181983121983	-0.011237576020565	CUL3	ENST00000264414.8	ENST00000344951.8	Alt1 & Alt2 coding	NA	NA	NA
ENSG00000036549.12;A3:chr1:77581891-77581979:77581888-77581979:-	0.0252170716969517	0.0796624155092458	-0.0114328259621498	ZZZ3	ENST00000370801.7,ENST00000476275.5,ENST00000370798.5	ENST00000481346.5,ENST00000476195.5,ENST00000474746.1	Alt1 coding	NA	NA	NA
ENSG00000036549.12;AF:chr1:77641655-77682585:77682658:77641655-77683262:77683374:-	0.179116631078253	0.328912575867894	0.0313263978069492	ZZZ3	ENST00000370801.7	ENST00000414381.5	Alt1 & Alt2 coding	NA	NA	NA
ENSG00000036549.12;AF:chr1:77641655-77682585:77682658:77641655-77683262:77683403:-	1.56743910042257e-06	3.86572028742771e-05	0.0414073210573889	ZZZ3	ENST00000370801.7	ENST00000463166.5	Alt1 coding	NA	NA	NA
ENSG00000036549.12;AF:chr1:77641655-77682585:77682658:77641655-77683262:77683419:-	0.974393277387414	0.98617464162767	0.0765355132545684	ZZZ3	ENST00000370801.7	ENST00000370798.5	Alt1 & Alt2 coding	NA	NA	NA
ENSG00000036549.12;SE:chr1:77584655-77631850:77633405-77639449:-	0.974393277387414	0.98617464162767	0.0765355132545684	ZZZ3	ENST00000370801.7	ENST00000370798.5	Alt1 & Alt2 coding	NA	NA	NA
ENSG00000037241.7;AF:chr5:172959424:172959468-172959865:172959520:172959627-172959865:+	0.0286627388390888	0.0877364767876798	-0.0902859064405753	RPL26L1	ENST00000265100.6	ENST00000519522.1	Alt1 & Alt2 coding	NA	NA	NA
ENSG00000037241.7;AF:chr5:172959460:172959514-172959865:172959520:172959627-172959865:+	0.421293177580171	0.583374852688809	-0.0975940195649524	RPL26L1	ENST00000519239.5	ENST00000519522.1	Alt1 & Alt2 coding	NA	NA	NA
ENSG00000037474.14;MX:chr5:6620298-6621603:6621744-6623214:6620298-6622016:6622100-6623214:-	0.470262055033706	0.628197122282508	0.0927579806781142	NSUN2	ENST00000505264.1	ENST00000264670.10,ENST00000506139.5	Alt2 coding	NA	NA	NA
ENSG00000037474.14;SE:chr5:6620298-6622016:6622100-6623214:-	0.391151708100628	0.556975669283079	-0.0170225056093709	NSUN2	ENST00000264670.10,ENST00000506139.5	ENST00000504374.5	Alt1 coding	NA	NA	NA
ENSG00000037474.14;SE:chr5:6625669-6631873:6631977-6632599:-	0.188804776711505	0.341443832400045	0.110556352056872	NSUN2	ENST00000264670.10,ENST00000504374.5	ENST00000506139.5	Alt1 & Alt2 coding	NA	NA	NA
ENSG00000037757.13;A5:chr19:13766129-13768359:13766065-13768359:+	0.539842835324449	0.686875805108245	0.0236164030793627	MRI1	ENST00000593245.5	ENST00000588526.5	None coding	NA	NA	NA
ENSG00000037757.13;SE:chr19:13765109-13765954:13766065-13768359:+	0.706588451421109	0.817338047856398	-0.105638573172828	MRI1	ENST00000588526.5	ENST00000319545.12,ENST00000589290.1	Alt2 coding	NA	NA	NA
ENSG00000037757.13;SE:chr19:13765109-13765954:13766129-13768359:+	0.913341791213293	0.950702024411635	-0.0806684558483893	MRI1	ENST00000593245.5	ENST00000319545.12,ENST00000589290.1	Alt2 coding	NA	NA	NA
ENSG00000037897.16;A3:chr12:57769423-57769565:57769404-57769565:-	0.724110154170303	0.8286459870399	0.121140205441566	METTL1	ENST00000547653.1	ENST00000324871.11,ENST00000257848.7,ENST00000548504.1,ENST00000551117.1	Alt1 & Alt2 coding	NA	NA	NA
ENSG00000038002.8;SE:chr4:177434489-177436276:177436351-177437405:-	0.0473248653021064	0.126632678788774	0.132329372982255	AGA	ENST00000264595.6	ENST00000506853.5	Alt1 coding	NA	NA	NA
ENSG00000038219.12;SE:chr4:13570128-13572702:13572842-13576838:-	0.408846164616724	0.572761095543755	-0.134291443701286	BOD1L1	ENST00000507943.1	ENST00000040738.9,ENST00000505343.1	Alt1 & Alt2 coding	NA	NA	NA
ENSG00000038274.16;AF:chr5:163503114:163503424-163512002:163505548:163505749-163512002:+	0.431427752292838	0.592345042584015	0.0847739237126703	MAT2B	ENST00000280969.9	ENST00000321757.10	Alt1 & Alt2 coding	NA	NA	NA
ENSG00000038274.16;AF:chr5:163503114:163503424-163512002:163505614:163505749-163512002:+	0.485752716715415	0.640664521259953	-0.0784409166240732	MAT2B	ENST00000280969.9	ENST00000518095.5	Alt1 & Alt2 coding	NA	NA	NA
ENSG00000038274.16;AF:chr5:163503114:163503424-163512002:163505626:163505749-163512002:+	0.508300693106589	0.660368771705626	-0.0690451650544222	MAT2B	ENST00000280969.9	ENST00000523606.1	Alt1 coding	NA	NA	NA
ENSG00000038274.16;AF:chr5:163503114:163503424-163512002:163505639:163505749-163512002:+	0.00378856601655517	0.0190630482669883	0.0116421405849393	MAT2B	ENST00000280969.9	ENST00000520449.1	Alt1 coding	NA	NA	NA
ENSG00000038274.16;AF:chr5:163503252:163503424-163512002:163505548:163505749-163512002:+	0.012692197784954	0.0479111848321557	-0.0308297471307609	MAT2B	ENST00000519719.1	ENST00000321757.10	Alt2 coding	NA	NA	NA
ENSG00000038358.14;AF:chr16:67873023:67873343-67875945:67873372:67873458-67875945:+	0.528434662671451	0.677104836930124	-0.0189206954239629	EDC4	ENST00000358933.9	ENST00000536072.6	Alt1 coding	NA	NA	NA
ENSG00000038358.14;RI:chr16:67882958:67883006-67883115:67883177:+	0.0109222560041086	0.0427566826224815	0.048493993493877	EDC4	ENST00000358933.9,ENST00000572221.5,ENST00000573992.5	ENST00000575033.1	Alt1 & Alt2 coding	NA	NA	NA
ENSG00000038358.14;SE:chr16:67873343-67875738:67875837-67875945:+	0.0782454529354283	0.184178639321246	0.151908358196835	EDC4	ENST00000572221.5	ENST00000358933.9	Alt2 coding	NA	NA	NA
ENSG00000038382.18;AF:chr5:14143702:14143882-14270825:14183798:14183959-14270825:+	0.00318267167735312	0.016631287574602	-0.0873621496401233	TRIO	ENST00000505971.5,ENST00000502816.1,ENST00000344204.8	ENST00000509967.6	Alt1 & Alt2 coding	NA	NA	NA
ENSG00000038382.18;SE:chr5:14504593-14507122:14507260-14507880:+	0.00558755884192324	0.0256346907994265	-0.0697256470420402	TRIO	ENST00000344204.8,ENST00000512070.6,ENST00000344135.5	ENST00000508717.1	Alt1 coding	NA	NA	NA
ENSG00000038532.14;A5:chr16:11003305-11020193:11003257-11020193:+	0.0147259722222023	0.05351593229944	-0.0749942971047632	CLEC16A	ENST00000409790.5,ENST00000494853.1	ENST00000409552.4	Alt1 & Alt2 coding	NA	NA	NA
ENSG00000038532.14;SE:chr16:10971230-10972554:10972559-10972938:+	0.00574726540518337	0.0261595260013167	-0.116269219361685	CLEC16A	ENST00000409790.5	ENST00000409552.4	Alt1 & Alt2 coding	NA	NA	NA
ENSG00000038532.14;SE:chr16:11166552-11174154:11174277-11178335:+	3.10581502613595e-06	6.65400922392989e-05	-0.156291025441504	CLEC16A	ENST00000261657.5	ENST00000409790.5	Alt1 & Alt2 coding	NA	NA	NA
ENSG00000039319.16;SE:chr5:80459494-80472761:80472923-80473754:+	0.0072342857330559	0.0312660681747104	-0.0324016344154545	ZFYVE16	ENST00000338008.9,ENST00000510158.5,ENST00000505560.4,ENST00000511829.5,ENST00000512907.5	ENST00000513789.1	Alt1 coding	NA	NA	NA
ENSG00000039523.19;A3:chr16:67538550-67538660:67538550-67538672:+	0.195753320920588	0.34976809452221	-0.06972446113585	RIPOR1	ENST00000379312.7	ENST00000562755.5,ENST00000042381.8,ENST00000540839.7,ENST00000422602.8,ENST00000566920.5,ENST00000565176.5,ENST00000428437.6,ENST00000566559.5,ENST00000566815.5	Alt1 & Alt2 coding	NA	NA	NA
ENSG00000039523.19;A3:chr16:67543264-67543348:67543264-67543351:+	0.855586358524363	0.914561501775128	-0.104759928612831	RIPOR1	ENST00000379312.7,ENST00000042381.8,ENST00000422602.8,ENST00000428437.6,ENST00000564616.1	ENST00000540839.7,ENST00000569733.6	Alt1 & Alt2 coding	NA	NA	NA
ENSG00000039523.19;AF:chr16:67518418:67518613-67538424:67528817:67528914-67538424:+	0.00934876346630151	0.037929028283011	0.0711367844768414	RIPOR1	ENST00000562116.1	ENST00000379312.7	Alt1 & Alt2 coding	NA	NA	NA
ENSG00000039523.19;AF:chr16:67518418:67518613-67538424:67528870:67528914-67538424:+	0.26694817322183	0.43225025287185	0.0686900573071472	RIPOR1	ENST00000562116.1	ENST00000042381.8	Alt1 & Alt2 coding	NA	NA	NA
ENSG00000039523.19;AF:chr16:67528817:67528914-67538424:67529347:67529859-67538424:+	0.401016848038183	0.565522412931406	-0.126175839039177	RIPOR1	ENST00000379312.7	ENST00000566907.1	Alt1 & Alt2 coding	NA	NA	NA
ENSG00000039523.19;AF:chr16:67528817:67528914-67538424:67529791:67530087-67538424:+	0.460570486212734	0.620044008038942	-0.101311096557492	RIPOR1	ENST00000379312.7	ENST00000566920.5	Alt1 & Alt2 coding	NA	NA	NA
ENSG00000039523.19;AF:chr16:67528817:67528914-67538424:67531548:67531630-67538424:+	0.0470430446699509	0.126217580428157	-0.0962555283587156	RIPOR1	ENST00000379312.7	ENST00000565176.5	Alt1 & Alt2 coding	NA	NA	NA
ENSG00000039523.19;AF:chr16:67528817:67528914-67538424:67537454:67537597-67538424:+	0.51866823784675	0.668938857103548	-0.0821047685231998	RIPOR1	ENST00000379312.7	ENST00000428437.6	Alt1 & Alt2 coding	NA	NA	NA
ENSG00000039523.19;AF:chr16:67528817:67528914-67538424:67537473:67537597-67538424:+	0.077294076517053	0.182783074230007	-0.0411389355092986	RIPOR1	ENST00000379312.7	ENST00000569253.5	Alt1 & Alt2 coding	NA	NA	NA
ENSG00000039523.19;AF:chr16:67528870:67528914-67538424:67529347:67529859-67538424:+	0.051672393185898	0.135385999228167	-0.105718260546326	RIPOR1	ENST00000042381.8	ENST00000566907.1	Alt1 & Alt2 coding	NA	NA	NA
ENSG00000039523.19;AF:chr16:67528870:67528914-67538424:67529791:67530087-67538424:+	0.315612171024638	0.483116196802296	-0.0749085081107561	RIPOR1	ENST00000042381.8	ENST00000566920.5	Alt1 & Alt2 coding	NA	NA	NA
ENSG00000039523.19;AF:chr16:67528870:67528914-67538424:67531548:67531630-67538424:+	0.600323746549171	0.736888890157418	-0.0642298362756105	RIPOR1	ENST00000042381.8	ENST00000565176.5	Alt1 & Alt2 coding	NA	NA	NA
ENSG00000039523.19;AF:chr16:67528870:67528914-67538424:67537454:67537597-67538424:+	0.306432597584342	0.4731821972162	-0.0200599334320516	RIPOR1	ENST00000042381.8	ENST00000428437.6	Alt1 & Alt2 coding	NA	NA	NA
ENSG00000039523.19;AF:chr16:67528870:67528914-67538424:67537473:67537597-67538424:+	0.0247249816846072	0.0784682752068075	0.0289827289544069	RIPOR1	ENST00000042381.8	ENST00000569253.5	Alt1 & Alt2 coding	NA	NA	NA
ENSG00000039523.19;AF:chr16:67529347:67529859-67538424:67537454:67537597-67538424:+	0.125319367341064	0.257723645485318	0.0837628323857598	RIPOR1	ENST00000566907.1	ENST00000428437.6	Alt1 & Alt2 coding	NA	NA	NA
ENSG00000039523.19;AF:chr16:67529791:67530087-67538424:67537454:67537597-67538424:+	0.392547774468722	0.558193763038346	0.0587477723145802	RIPOR1	ENST00000566920.5	ENST00000428437.6	Alt1 & Alt2 coding	NA	NA	NA
ENSG00000039523.19;AF:chr16:67531548:67531630-67538424:67537454:67537597-67538424:+	0.182303479344236	0.333029972772527	0.0386826435128005	RIPOR1	ENST00000565176.5	ENST00000428437.6	Alt1 & Alt2 coding	NA	NA	NA
ENSG00000039523.19;RI:chr16:67545949:67546032-67546141:67546231:+	0.912649739405418	0.950163407721093	0.129699862281531	RIPOR1	ENST00000569733.6	ENST00000379312.7,ENST00000042381.8,ENST00000540839.7,ENST00000422602.8,ENST00000428437.6	Alt2 coding	NA	NA	NA
ENSG00000039523.19;SE:chr16:67538550-67538660:67538824-67538990:+	0.077294076517053	0.182783074230007	-0.0411389355092986	RIPOR1	ENST00000379312.7	ENST00000569253.5	Alt1 & Alt2 coding	NA	NA	NA
ENSG00000039523.19;SE:chr16:67538550-67538672:67538824-67538990:+	0.114146557080495	0.241042673335976	0.0454029798840966	RIPOR1	ENST00000562755.5,ENST00000042381.8,ENST00000540839.7,ENST00000422602.8,ENST00000566920.5,ENST00000565176.5,ENST00000428437.6,ENST00000566559.5,ENST00000566815.5	ENST00000569253.5	Alt1 & Alt2 coding	NA	NA	NA
ENSG00000039650.11;AF:chr19:49867217-49867312:49867352:49867217-49867469:49867564:-	0.858804881603813	0.916522561214895	0.0822523768840605	PNKP	ENST00000636994.1	ENST00000626274.2	Alt1 coding	NA	NA	NA
ENSG00000040275.16;AF:chr5:169583634:169583889-169588394:169584029:169584166-169588394:+	0.00385362509135268	0.0193428613869791	-0.0271210768681456	SPDL1	ENST00000265295.8	ENST00000513795.1	Alt1 & Alt2 coding	NA	NA	NA
ENSG00000040275.16;SE:chr5:169583889-169587199:169587372-169588394:+	0.00248528863383942	0.0136557452826164	0.0821673273767983	SPDL1	ENST00000506574.5,ENST00000509785.5	ENST00000265295.8,ENST00000507232.5,ENST00000629457.2,ENST00000510751.5,ENST00000512028.5	Alt1 & Alt2 coding	NA	NA	NA
ENSG00000040275.16;SE:chr5:169588575-169590753:169590829-169591048:+	0.400068632688197	0.564680336127382	0.0188622549588609	SPDL1	ENST00000503871.1	ENST00000265295.8,ENST00000506574.5,ENST00000515224.5,ENST00000510751.5,ENST00000508247.5,ENST00000513941.5,ENST00000513795.1	Alt2 coding	NA	NA	NA
ENSG00000040275.16;SE:chr5:169588575-169590756:169590829-169591048:+	0.00672580628788811	0.0295790976922611	0.077715913848072	SPDL1	ENST00000509785.5,ENST00000512028.5	ENST00000265295.8,ENST00000506574.5,ENST00000515224.5,ENST00000510751.5,ENST00000508247.5,ENST00000513941.5,ENST00000513795.1	Alt2 coding	NA	NA	NA
ENSG00000040341.17;SE:chr8:73688813-73709032:73709162-73738284:-	0.172990281591837	0.320964252686503	0.00890173343212952	STAU2	ENST00000524300.5,ENST00000519961.5,ENST00000522962.5,ENST00000520872.5,ENST00000519818.5	ENST00000522695.5,ENST00000355780.9,ENST00000522509.5,ENST00000521447.5,ENST00000524104.5,ENST00000524113.5,ENST00000521736.5	Alt1 & Alt2 coding	NA	NA	NA
ENSG00000040341.17;SE:chr8:73738349-73739756:73739868-73746783:-	0.000268417986303152	0.00239270300775458	-0.0408947375563564	STAU2	ENST00000524300.5,ENST00000521210.5,ENST00000355780.9,ENST00000518502.5,ENST00000524104.5,ENST00000522962.5,ENST00000524191.5,ENST00000524113.5,ENST00000520945.5,ENST00000521845.5,ENST00000522061.5	ENST00000521447.5,ENST00000521419.5	Alt1 & Alt2 coding	NA	NA	NA
ENSG00000040487.12;SE:chr1:19312889-19317600:19317841-19324633:+	0.336237300825176	0.50338028669335	-0.0936234698515253	SLC66A1	ENST00000375155.7,ENST00000375153.7,ENST00000497827.1	ENST00000469076.5,ENST00000400548.6	Alt1 & Alt2 coding	NA	NA	NA
ENSG00000040531.14;A5:chr17:3636831-3637107:3636708-3637107:+	0.465821290739426	0.624464698437481	-0.057981107765707	CTNS	ENST00000046640.7	ENST00000381870.7	Alt1 & Alt2 coding	NA	NA	NA
ENSG00000040633.12;AF:chr17:7237660-7238053:7238171:7237660-7238786:7238930:-	0.130140315300732	0.264426049415862	-0.237808460288866	PHF23	ENST00000574236.5,ENST00000574899.1	ENST00000454255.6	Alt1 & Alt2 coding	NA	NA	NA
ENSG00000040633.12;AF:chr17:7237660-7238053:7238171:7237660-7239246:7239506:-	0.903344321363314	0.943958745521259	-0.0455964281968594	PHF23	ENST00000574236.5,ENST00000574899.1	ENST00000320316.7	Alt1 & Alt2 coding	NA	NA	NA
ENSG00000040633.12;AF:chr17:7237660-7238212:7238258:7237660-7239246:7239506:-	0.132934646434229	0.268047768761488	-0.121692333923609	PHF23	ENST00000572789.5	ENST00000320316.7	Alt1 & Alt2 coding	NA	NA	NA
ENSG00000040633.12;AF:chr17:7237660-7238786:7238930:7237660-7239246:7239506:-	0.338773164309427	0.506282295132101	0.142944540133997	PHF23	ENST00000454255.6	ENST00000320316.7	Alt1 & Alt2 coding	NA	NA	NA
ENSG00000040933.15;SE:chr2:98546694-98548955:98548969-98552786:+	0.00197097721169693	0.0113389100346908	0.0317740505544045	INPP4A	ENST00000409016.8,ENST00000074304.9,ENST00000409540.7,ENST00000523221.1	ENST00000409851.7	Alt1 & Alt2 coding	NA	NA	NA
ENSG00000041357.15;A3:chr15:78545764-78546575:78545764-78546579:+	0.365723675370036	0.533009708628291	0.201984455038637	PSMA4	ENST00000560217.5,ENST00000044462.11,ENST00000559082.5,ENST00000559948.5,ENST00000413382.6,ENST00000559146.5,ENST00000559934.5,ENST00000560099.5,ENST00000559365.5,ENST00000559437.5,ENST00000560737.5,ENST00000559154.5	ENST00000557929.5	Alt1 coding	NA	NA	NA
ENSG00000041357.15;A5:chr15:78540539-78541905:78540463-78541905:+	0.000980365989770448	0.00659740017682642	-0.0885185412620781	PSMA4	ENST00000560217.5,ENST00000044462.11,ENST00000559948.5,ENST00000413382.6,ENST00000559146.5,ENST00000558639.5,ENST00000558635.1	ENST00000559082.5,ENST00000560033.5	Alt1 & Alt2 coding	NA	NA	NA
ENSG00000041357.15;AF:chr15:78540421:78540463-78541905:78540467:78540539-78541905:+	0.0346686016828153	0.100765832463141	0.360077366249967	PSMA4	ENST00000559082.5	ENST00000557929.5	Alt1 coding	NA	NA	NA
ENSG00000041357.15;AL:chr15:78545764-78546575:78546696:78545764-78548790:78548970:+	0.101726562128485	0.222515737269001	-0.0216043526555439	PSMA4	ENST00000559146.5,ENST00000559437.5	ENST00000558281.5	Alt1 & Alt2 coding	NA	NA	NA
ENSG00000041357.15;MX:chr15:78542219-78542483:78542645-78544869:78542219-78544190:78544267-78544869:+	0.0146702256240115	0.0533650194468281	-0.0802676032966765	PSMA4	ENST00000559146.5	ENST00000413382.6,ENST00000560099.5	Alt1 & Alt2 coding	NA	NA	NA
ENSG00000041357.15;SE:chr15:78542219-78542483:78542645-78544190:+	0.0172436505104746	0.0603567975352645	-0.107079321622108	PSMA4	ENST00000044462.11,ENST00000559082.5,ENST00000557929.5,ENST00000558281.5,ENST00000559365.5,ENST00000558341.5,ENST00000559437.5,ENST00000560737.5	ENST00000413382.6,ENST00000560099.5	Alt1 & Alt2 coding	NA	NA	NA
ENSG00000041357.15;SE:chr15:78542219-78542576:78542645-78544190:+	0.00161442865631556	0.00972240974973453	-0.0789834260229249	PSMA4	ENST00000560217.5	ENST00000413382.6,ENST00000560099.5	Alt1 & Alt2 coding	NA	NA	NA
ENSG00000041988.15;A3:chr1:6625292-6627763:6625292-6628499:+	1.28332205178475e-11	5.45218163019569e-09	0.178350018802909	THAP3	ENST00000484676.1	ENST00000054650.8,ENST00000307896.10,ENST00000377627.7,ENST00000487819.5,ENST00000472925.1	Alt2 coding	NA	NA	NA
ENSG00000042088.13;AF:chr14:89955951:89955970-89956578:89956010:89956278-89956578:+	0.0150515165858022	0.0544179510215973	-0.137998960725771	TDP1	ENST00000335725.8	ENST00000553569.1	Alt1 coding	NA	NA	NA
ENSG00000042088.13;SE:chr14:89955970-89956578:89956800-89963108:+	0.000255570394988182	0.0023027925505998	0.17172170344588	TDP1	ENST00000393452.7,ENST00000335725.8	ENST00000554180.5,ENST00000393454.6	Alt1 & Alt2 coding	NA	NA	NA
ENSG00000042088.13;SE:chr14:89956800-89963108:89963673-89966147:+	0.000194272340546173	0.0018520026638773	-0.0633085501569082	TDP1	ENST00000393452.7,ENST00000335725.8,ENST00000545686.6,ENST00000555178.5	ENST00000555565.5	Alt1 coding	NA	NA	NA
ENSG00000042429.11;A3:chr11:93807635-93809717:93807635-93811853:+	0.000163605570438853	0.00161080307370864	-0.0530407436350931	MED17	ENST00000640411.1	ENST00000639596.1,ENST00000639724.1	Alt2 coding	NA	NA	NA
ENSG00000042429.11;A5:chr11:93809876-93811853:93807635-93811853:+	0.00121513584655258	0.00783091409754564	-0.0309495762061081	MED17	ENST00000640027.1	ENST00000639596.1,ENST00000639724.1	Alt2 coding	NA	NA	NA
ENSG00000042429.11;MX:chr11:93796540-93797535:93797719-93807518:93796540-93801835:93801972-93807518:+	0.736615267382427	0.836851152955538	-0.00927288312237188	MED17	ENST00000640521.1	ENST00000639596.1,ENST00000639189.1,ENST00000638790.1	Alt1 coding	NA	NA	NA
ENSG00000042429.11;RI:chr11:93809717:93809876-93811853:93812378:+	0.0561994127476977	0.144045779947628	0.111962219952695	MED17	ENST00000640411.1	ENST00000533133.6,ENST00000507258.4	None coding	NA	NA	NA
ENSG00000042429.11;SE:chr11:93796540-93797535:93797719-93801835:+	1.73663650423083e-06	4.18222932254179e-05	-0.121688789946379	MED17	ENST00000640804.1,ENST00000640583.1,ENST00000251871.8,ENST00000638487.1,ENST00000640027.1,ENST00000525026.6,ENST00000533133.6,ENST00000639724.1,ENST00000640451.1,ENST00000507258.4,ENST00000639523.1,ENST00000529626.2,ENST00000533367.6	ENST00000639596.1,ENST00000639189.1,ENST00000638790.1	Alt1 coding	NA	NA	NA
ENSG00000042429.11;SE:chr11:93801972-93807518:93807635-93809717:+	0.13023315746707	0.264543076832296	0.0760359685904354	MED17	ENST00000640804.1,ENST00000640583.1,ENST00000251871.8,ENST00000638487.1,ENST00000639189.1,ENST00000640451.1,ENST00000507258.4,ENST00000638518.1,ENST00000638790.1,ENST00000639523.1,ENST00000640077.1,ENST00000529626.2,ENST00000525613.2,ENST00000640411.1	ENST00000533133.6	Alt1 coding	NA	NA	NA
ENSG00000042429.11;SE:chr11:93807635-93809717:93809876-93811853:+	1.2933118164349e-05	0.000207270478083022	-0.0495643396138032	MED17	ENST00000640804.1,ENST00000640583.1,ENST00000251871.8,ENST00000638487.1,ENST00000525026.6,ENST00000639189.1,ENST00000507258.4,ENST00000640521.1,ENST00000638518.1,ENST00000638790.1,ENST00000639523.1,ENST00000640077.1,ENST00000529626.2,ENST00000525613.2,ENST00000638270.1	ENST00000639596.1,ENST00000639724.1	Alt1 & Alt2 coding	NA	NA	NA
ENSG00000042445.13;SE:chr2:85343798-85343999:85344165-85344239:-	0.895295896093224	0.939349410201348	-0.0821333867167486	RETSAT	ENST00000295802.8,ENST00000449375.1	ENST00000429806.5,ENST00000438611.4	Alt1 coding	NA	NA	NA
ENSG00000042493.15;A3:chr2:85398152-85398690:85398131-85398690:-	0.0806251588322596	0.188260440575952	-0.129215598514778	CAPG	ENST00000263867.8,ENST00000409921.5,ENST00000409670.5,ENST00000409724.5,ENST00000483659.5	ENST00000453973.5	Alt1 & Alt2 coding	NA	NA	NA
ENSG00000042493.15;AF:chr2:85402158-85409766:85409832:85402158-85410317:85410370:-	0.169056038050508	0.315929521851049	-0.0834316974796982	CAPG	ENST00000449030.5	ENST00000409921.5	Alt1 & Alt2 coding	NA	NA	NA
ENSG00000042493.15;AF:chr2:85402158-85409766:85409832:85402158-85410317:85410553:-	0.66263875564037	0.786580044322537	-0.0388138281615054	CAPG	ENST00000449030.5	ENST00000263867.8	Alt1 & Alt2 coding	NA	NA	NA
ENSG00000042493.15;AF:chr2:85402158-85409766:85409832:85402158-85413984:85414074:-	0.454319209775686	0.614187418739141	-0.0505017297552478	CAPG	ENST00000449030.5	ENST00000409724.5	Alt1 & Alt2 coding	NA	NA	NA
ENSG00000042493.15;AF:chr2:85402158-85410317:85410370:85402158-85413984:85414074:-	0.175324027377605	0.324065927143452	-0.010060474215359	CAPG	ENST00000409921.5	ENST00000409724.5	Alt1 & Alt2 coding	NA	NA	NA
ENSG00000042493.15;AF:chr2:85402158-85410317:85410553:85402158-85413984:85414074:-	0.241240601460313	0.403777196393508	0.0153656774632298	CAPG	ENST00000263867.8	ENST00000409724.5	Alt1 & Alt2 coding	NA	NA	NA
ENSG00000043093.13;A5:chr3:182964049-182965537:182964049-182965679:-	1.70951266384428e-07	6.91078934502362e-06	-0.0389892849765278	DCUN1D1	ENST00000292782.8,ENST00000632685.1,ENST00000469954.5,ENST00000497606.5,ENST00000460412.5,ENST00000487822.5,ENST00000466812.1	ENST00000492563.1	Alt1 coding	NA	NA	NA
ENSG00000043093.13;AF:chr3:182965753-182980076:182980151:182965753-182980487:182980643:-	0.238365516563694	0.400361203756625	-0.0498771539766992	DCUN1D1	ENST00000497606.5	ENST00000292782.8	Alt1 & Alt2 coding	NA	NA	NA
ENSG00000043093.13;AF:chr3:182965753-182980487:182980643:182965753-182985821:182985953:-	0.437364586774652	0.598234625222016	0.0128475367024977	DCUN1D1	ENST00000292782.8	ENST00000469954.5	Alt1 & Alt2 coding	NA	NA	NA
ENSG00000043143.20;A3:chr5:134573762-134578494:134573762-134578497:+	0.00125643019198844	0.00803722688437607	0.0472741763714372	JADE2	ENST00000361895.6	ENST00000395003.5	Alt1 & Alt2 coding	NA	NA	NA
ENSG00000043143.20;A5:chr5:134526011-134535858:134525742-134535858:+	1.73019230899163e-07	6.95589672638563e-06	0.108410741533056	JADE2	ENST00000515554.1,ENST00000361895.6	ENST00000282605.8	Alt1 & Alt2 coding	NA	NA	NA
ENSG00000043143.20;AF:chr5:134525657:134525742-134535858:134526108:134526286-134535858:+	0.0810223792174326	0.189035427711007	-0.0252244226331602	JADE2	ENST00000282605.8	ENST00000395003.5	Alt1 & Alt2 coding	NA	NA	NA
ENSG00000043143.20;AF:chr5:134525662:134526011-134535858:134526108:134526286-134535858:+	0.0121843167479637	0.046453481241771	0.0140183151540325	JADE2	ENST00000515554.1	ENST00000395003.5	Alt2 coding	NA	NA	NA
ENSG00000043143.20;AF:chr5:134525673:134526011-134535858:134526108:134526286-134535858:+	0.00125643019198844	0.00803722688437607	0.0472741763714372	JADE2	ENST00000361895.6	ENST00000395003.5	Alt1 & Alt2 coding	NA	NA	NA
ENSG00000043143.20;SE:chr5:134573762-134576768:134576896-134578494:+	6.56519876234767e-08	3.33698827385514e-06	-0.13455248878962	JADE2	ENST00000282605.8	ENST00000361895.6	Alt1 & Alt2 coding	NA	NA	NA
ENSG00000043514.15;A3:chr1:39848097-39850119:39848091-39850119:-	0.346726411246258	0.514081648758291	-0.0342491092267108	TRIT1	ENST00000537440.5,ENST00000462797.5,ENST00000316891.9,ENST00000372818.5,ENST00000495175.6,ENST00000492612.6	ENST00000441669.6	Alt1 & Alt2 coding	NA	NA	NA
ENSG00000043514.15;SE:chr1:39847297-39847548:39847660-39847986:-	0.00337863388784815	0.0174407838726907	-0.0729539222798938	TRIT1	ENST00000441669.6,ENST00000462797.5,ENST00000316891.9,ENST00000495175.6,ENST00000492612.6,ENST00000489945.5,ENST00000486825.6	ENST00000537440.5,ENST00000465417.5	Alt1 & Alt2 coding	NA	NA	NA
ENSG00000043514.15;SE:chr1:39850261-39852731:39852876-39853970:-	0.114622892294837	0.241844421458287	-0.0112847907270163	TRIT1	ENST00000537440.5,ENST00000462797.5,ENST00000316891.9,ENST00000372818.5,ENST00000469476.2	ENST00000492612.6,ENST00000489945.5,ENST00000486825.6	Alt1 coding	NA	NA	NA
ENSG00000044090.8;A5:chr6:43051763-43052113:43051763-43052209:-	0.171486121361536	0.319056207911133	-0.0115269472746813	CUL7	ENST00000535468.1	ENST00000265348.7	Alt1 & Alt2 coding	NA	NA	NA
ENSG00000044090.8;AF:chr6:43052796-43053622:43053699:43052796-43053711:43053945:-	0.169535646099557	0.316615587892819	0.0118605983043232	CUL7	ENST00000265348.7	ENST00000535468.1	Alt1 & Alt2 coding	NA	NA	NA
ENSG00000044090.8;SE:chr6:43047107-43047947:43047989-43048148:-	0.389244478547141	0.555478742384121	-0.0413412580011055	CUL7	ENST00000478630.1	ENST00000265348.7,ENST00000535468.1	Alt2 coding	NA	NA	NA
ENSG00000044115.20;AF:chr5:138753423:138753510-138781923:138754369:138754438-138781923:+	0.0651347002338276	0.161080510177386	-0.0133595373802737	CTNNA1	ENST00000302763.11	ENST00000520158.5	Alt1 & Alt2 coding	NA	NA	NA
ENSG00000044115.20;SE:chr5:138782029-138783177:138783372-138810038:+	0.000721929302648272	0.00522336406987236	0.0191447008867885	CTNNA1	ENST00000517980.5,ENST00000522227.5,ENST00000523912.5,ENST00000627109.2,ENST00000302763.11,ENST00000519113.5,ENST00000520158.5,ENST00000518825.5	ENST00000521724.5	Alt1 coding	NA	NA	NA
ENSG00000044446.11;SE:chrX:18901603-18902792:18902910-18905758:-	0.573728908516743	0.715426580038077	0.155904503762592	PHKA2	ENST00000486231.2	ENST00000379942.4	Alt2 coding	NA	NA	NA
ENSG00000046647.13;A5:chrX:14021511-14026052:14021511-14026140:-	0.969238222620176	0.983033965079884	0.0209818940652122	GEMIN8	ENST00000380523.8	ENST00000332885.7,ENST00000477386.1	Alt1 & Alt2 coding	NA	NA	NA
ENSG00000046647.13;AF:chrX:14026221-14027009:14027144:14026221-14029394:14029615:-	0.808665407261059	0.884005550553563	0.0257265379771657	GEMIN8	ENST00000477386.1	ENST00000332885.7	Alt2 coding	NA	NA	NA
ENSG00000046647.13;AF:chrX:14026221-14027009:14027144:14026221-14029777:14029892:-	0.828390632513632	0.896988308358233	0.00564133875306083	GEMIN8	ENST00000477386.1	ENST00000380523.8	Alt2 coding	NA	NA	NA
ENSG00000046647.13;AF:chrX:14026221-14029394:14029615:14026221-14029777:14029892:-	0.646150691263111	0.773244850933858	-0.0277117208377515	GEMIN8	ENST00000332885.7	ENST00000380523.8	Alt1 & Alt2 coding	NA	NA	NA
ENSG00000046647.13;AL:chrX:14008673:14009169-14020078:14014208:14014536-14020078:-	0.00262080083915853	0.0142370500591876	0.00721214593070918	GEMIN8	ENST00000398355.7	ENST00000460203.1	Alt1 coding	NA	NA	NA
ENSG00000046647.13;SE:chrX:14021511-14026052:14026221-14029777:-	0.394722862461124	0.560013527442325	0.0161414327058508	GEMIN8	ENST00000380523.8	ENST00000398355.7	Alt1 & Alt2 coding	NA	NA	NA
ENSG00000046651.14;A3:chrX:13751368-13752704:13751368-13753368:+	0.555029909669847	0.700459724500808	-0.075662573870713	OFD1	ENST00000490265.5	ENST00000340096.10,ENST00000380567.5	Alt2 coding	NA	NA	NA
ENSG00000046651.14;SE:chrX:13749533-13751249:13751368-13753368:+	0.00159601314464162	0.00963211685282642	0.00811972437293784	OFD1	ENST00000340096.10,ENST00000380567.5	ENST00000380550.6,ENST00000398395.7	Alt1 & Alt2 coding	NA	NA	NA
ENSG00000046651.14;SE:chrX:13762444-13763745:13763855-13767127:+	0.263242344513887	0.428287047186703	-0.0690926386476549	OFD1	ENST00000340096.10,ENST00000380567.5,ENST00000490265.5,ENST00000380550.6,ENST00000398395.7	ENST00000464463.5	Alt1 coding	NA	NA	NA
ENSG00000047056.14;AF:chr10:1049538:1049641-1072116:1056404:1056564-1072116:+	9.06063379601513e-06	0.00015502909664504	-0.0794064273211	WDR37	ENST00000358220.5	ENST00000620998.4,ENST00000381329.5	Alt1 & Alt2 coding	NA	NA	NA
ENSG00000047056.14;AF:chr10:1049538:1049641-1072116:1056858:1056968-1072116:+	0.0564132276801168	0.144462259487455	0.0411427515276452	WDR37	ENST00000358220.5	ENST00000263150.8	Alt1 & Alt2 coding	NA	NA	NA
ENSG00000047056.14;AF:chr10:1056404:1056564-1072116:1056858:1056968-1072116:+	2.74265928119932e-06	6.04862478303282e-05	0.124642980962347	WDR37	ENST00000620998.4,ENST00000381329.5	ENST00000263150.8	Alt1 & Alt2 coding	NA	NA	NA
ENSG00000047230.14;AF:chrX:16702941-16711513:16712217:16702941-16712335:16712652:-	0.0196309642201133	0.066192036739187	0.14976512660333	CTPS2	ENST00000443824.5	ENST00000359276.8	Alt1 & Alt2 coding	NA	NA	NA
ENSG00000047315.15;A5:chr4:56977808-56978640:56977791-56978640:+	0.245823897940343	0.409344215859579	-0.0134766734045725	POLR2B	ENST00000381227.5	ENST00000450656.5	Alt1 & Alt2 coding	NA	NA	NA
ENSG00000047315.15;SE:chr4:56986426-56990748:56990898-56994404:+	0.141960749672136	0.280976143643728	-0.0425967547785858	POLR2B	ENST00000381227.5,ENST00000441246.6,ENST00000314595.5	ENST00000431623.6,ENST00000639658.1	Alt1 & Alt2 coding	NA	NA	NA
ENSG00000047346.12;A5:chr15:52584944-52587056:52584944-52587151:-	0.126788087231114	0.259692828095791	-0.0766180241238464	FAM214A	ENST00000534964.6	ENST00000261844.11,ENST00000546305.6,ENST00000619572.4,ENST00000399202.8,ENST00000570204.1	Alt2 coding	NA	NA	NA
ENSG00000047346.12;A5:chr15:52678122-52678430:52678122-52678572:-	0.0919435579181527	0.206967219198545	-0.11187769936735	FAM214A	ENST00000534964.6	ENST00000261844.11	Alt2 coding	NA	NA	NA
ENSG00000047346.12;AF:chr15:52678122-52678430:52678560:52678122-52678572:52678623:-	0.221805283958519	0.381309328057259	-0.0542085250372971	FAM214A	ENST00000562351.2	ENST00000261844.11	Alt1 & Alt2 coding	NA	NA	NA
ENSG00000047346.12;AF:chr15:52678122-52678430:52678560:52678122-52678828:52679372:-	0.771882542086442	0.858825717534385	0.0603763198945703	FAM214A	ENST00000562351.2	ENST00000561543.5	Alt1 & Alt2 coding	NA	NA	NA
ENSG00000047346.12;AF:chr15:52678122-52678430:52678759:52678122-52678828:52679372:-	0.462514619746564	0.621742448914165	0.0178978681114704	FAM214A	ENST00000534964.6	ENST00000561543.5	Alt2 coding	NA	NA	NA
ENSG00000047346.12;AF:chr15:52678122-52678572:52678623:52678122-52678828:52679372:-	0.090617985334542	0.204740635739302	0.11293448659876	FAM214A	ENST00000261844.11	ENST00000561543.5	Alt1 & Alt2 coding	NA	NA	NA
ENSG00000047346.12;SE:chr15:52584944-52587056:52587219-52593578:-	0.219264325121144	0.378124746017676	-0.194609314003552	FAM214A	ENST00000534964.6	ENST00000568637.5	Alt2 coding	NA	NA	NA
ENSG00000047346.12;SE:chr15:52584944-52587151:52587219-52593578:-	0.0100237776820891	0.0399874500271713	-0.105339307427655	FAM214A	ENST00000261844.11,ENST00000546305.6,ENST00000619572.4,ENST00000399202.8,ENST00000570204.1	ENST00000568637.5	Alt1 & Alt2 coding	NA	NA	NA
ENSG00000047365.11;AF:chr4:36229645-36243609:36243939:36229645-36244179:36244509:-	0.131864625274918	0.266726173851539	0.0055254292420128	ARAP2	ENST00000506189.1	ENST00000303965.8	Alt1 & Alt2 coding	NA	NA	NA
ENSG00000047365.11;AF:chr4:36229645-36243691:36243862:36229645-36244179:36244509:-	2.4508930907858e-09	2.7320178081794e-07	0.139968725832691	ARAP2	ENST00000508066.1	ENST00000303965.8	Alt2 coding	NA	NA	NA
ENSG00000047578.12;SE:chr16:27648735-27654608:27654736-27677729:+	0.622750297295859	0.754585828133825	0.0234479387935817	KATNIP	ENST00000568258.5,ENST00000565672.5,ENST00000567894.5	ENST00000261588.8	Alt1 & Alt2 coding	NA	NA	NA
ENSG00000047579.19;SE:chr6:15637804-15651313:15651363-15652087:-	2.89312546129645e-07	1.03568372038175e-05	-0.0889921341117008	DTNBP1	ENST00000344537.9,ENST00000513680.5,ENST00000338950.9,ENST00000506844.1	ENST00000355917.7,ENST00000515875.5	Alt1 & Alt2 coding	NA	NA	NA
ENSG00000047579.19;SE:chr6:15637804-15651313:15651408-15652087:-	0.377763106682926	0.544529279379006	-0.0284145639040742	DTNBP1	ENST00000510395.5	ENST00000355917.7,ENST00000515875.5	Alt2 coding	NA	NA	NA
ENSG00000047579.19;SE:chr6:15637804-15652087:15652140-15662814:-	0.0537159369607692	0.139297679666664	0.144785027042373	DTNBP1	ENST00000355917.7,ENST00000515875.5	ENST00000622898.4,ENST00000511762.2	Alt1 & Alt2 coding	NA	NA	NA
ENSG00000047621.11;A3:chr12:4536219-4538409:4536211-4538409:-	0.000914193919270849	0.00624731547199445	-0.201212065840842	C12orf4	ENST00000261250.7,ENST00000535030.1	ENST00000545746.5	Alt1 & Alt2 coding	NA	NA	PTBP1,SNRNP70,SRSF9,U2AF2
ENSG00000047849.21;A3:chr3:47853039-47853163:47852938-47853163:-	0.0197754933030536	0.0665398659152506	0.0254944817134218	MAP4	ENST00000426837.6,ENST00000360240.10	ENST00000429422.5	Alt1 & Alt2 coding	NA	NA	NA
ENSG00000047849.21;AF:chr3:47877523-47891024:47892575:47877523-47909038:47909267:-	0.191582712063368	0.344310633532673	0.0597093410680583	MAP4	ENST00000497735.1	ENST00000429422.5	Alt2 coding	NA	NA	NA
ENSG00000047849.21;AF:chr3:47998879-48016334:48016412:47998879-48088773:48089272:-	0.943486465857413	0.968740754752001	0.0723934438175181	MAP4	ENST00000434267.5	ENST00000360240.10	Alt1 & Alt2 coding	NA	NA	NA
ENSG00000047849.21;SE:chr3:47852938-47853163:47853352-47855248:-	0.0351693343730946	0.10178764808213	-0.0271419210374124	MAP4	ENST00000429422.5	ENST00000395734.7,ENST00000420772.6,ENST00000335271.9	Alt1 & Alt2 coding	NA	NA	NA
ENSG00000047932.13;SE:chr6:117575352-117577448:117577471-117578900:-	0.272470016978061	0.438197798178344	-0.0280569008105398	GOPC	ENST00000368498.6,ENST00000535237.2	ENST00000052569.10	Alt1 & Alt2 coding	NA	NA	NA
ENSG00000048028.11;SE:chr11:113805046-113806489:113806584-113808298:-	0.480689905780012	0.636500712052251	0.0619232828228158	USP28	ENST00000003302.8	ENST00000544967.5,ENST00000545540.5,ENST00000540438.5	Alt1 & Alt2 coding	NA	NA	NA
ENSG00000048028.11;SE:chr11:113830943-113831920:113831993-113833420:-	0.000569534016294396	0.00433249913679085	-0.0170572306747914	USP28	ENST00000003302.8,ENST00000545540.5,ENST00000538475.5,ENST00000537706.5,ENST00000537642.1	ENST00000545608.5,ENST00000542033.5	Alt1 coding	NA	NA	NA
ENSG00000048052.21;A3:chr7:18585522-18590336:18585522-18590345:+	0.844297587321188	0.907193020315037	0.0015768998455874	HDAC9	ENST00000413509.6,ENST00000461159.6,ENST00000413380.5,ENST00000430454.5,ENST00000476135.5,ENST00000622668.4,ENST00000406072.5,ENST00000446646.1,ENST00000401921.5,ENST00000441542.6,ENST00000456174.6	ENST00000417496.6,ENST00000405010.7,ENST00000406451.8,ENST00000428307.6,ENST00000523867.5,ENST00000432645.6,ENST00000441986.5,ENST00000524023.1	Alt1 & Alt2 coding	NA	NA	NA
ENSG00000048052.21;SE:chr7:18594029-18629350:18629481-18634627:+	0.171663308104166	0.319291484270733	-0.0219810168087686	HDAC9	ENST00000405010.7,ENST00000406451.8,ENST00000523867.5,ENST00000432645.6,ENST00000441542.6,ENST00000456174.6	ENST00000417496.6,ENST00000461159.6,ENST00000622668.4,ENST00000428307.6,ENST00000406072.5,ENST00000401921.5,ENST00000524023.1	Alt1 & Alt2 coding	NA	NA	NA
ENSG00000048140.17;A5:chr5:176656134-176656700:176656125-176656700:+	0.161162667941208	0.305746043814322	-0.0345420143746688	TSPAN17	ENST00000310032.12,ENST00000503045.5	ENST00000298564.14,ENST00000514705.5,ENST00000503030.1,ENST00000508164.5,ENST00000504168.5,ENST00000515708.5,ENST00000507471.1	Alt1 & Alt2 coding	NA	NA	NA
ENSG00000048140.17;A5:chr5:176656956-176657518:176656924-176657518:+	0.305778112760296	0.472650499179128	-0.0625359340020948	TSPAN17	ENST00000310032.12,ENST00000514705.5,ENST00000503030.1,ENST00000508164.5,ENST00000503045.5	ENST00000515708.5	Alt1 & Alt2 coding	NA	NA	NA
ENSG00000048162.20;AL:chr5:176384643:176385327-176386840:176385941:176386019-176386840:-	0.413377313808578	0.577169775843477	0.112704487387836	NOP16	ENST00000509257.1	ENST00000502577.1	Alt1 coding	NA	NA	NA
ENSG00000048162.20;RI:chr5:176388235:176388343-176388433:176388598:-	0.0271374029947127	0.084248297701909	-0.0825957343429767	NOP16	ENST00000503849.5,ENST00000502577.1	ENST00000510608.1	None coding	NA	NA	NA
ENSG00000048392.11;AF:chr8:102232304-102238441:102238797:102232304-102238827:102239118:-	4.43114426427957e-05	0.000561802226344499	0.118496572836289	RRM2B	ENST00000517517.1	ENST00000251810.7	Alt2 coding	NA	NA	NA
ENSG00000048392.11;SE:chr8:102226034-102232149:102232304-102238827:-	1.67323668548838e-05	0.0002559529242333	-0.0236744210773562	RRM2B	ENST00000251810.7	ENST00000395912.6	Alt1 & Alt2 coding	NA	NA	NA
ENSG00000048405.9;A5:chr7:127391615-127392060:127391615-127392158:-	0.550935823893904	0.696961890752182	-0.0868604206400679	ZNF800	ENST00000265827.7,ENST00000619291.4	ENST00000393313.5	Alt1 & Alt2 coding	NA	NA	NA
ENSG00000048405.9;A5:chr7:127391615-127392158:127391615-127392259:-	0.271541666485045	0.437110645141818	0.0432489652507173	ZNF800	ENST00000393313.5	ENST00000393312.5	Alt1 & Alt2 coding	NA	NA	NA
ENSG00000048405.9;A5:chr7:127391615-127392158:127391615-127392548:-	0.0635079241743557	0.158204218235863	0.0611635819727127	ZNF800	ENST00000393313.5	ENST00000434602.5	Alt1 & Alt2 coding	NA	NA	NA
ENSG00000048405.9;AF:chr7:127391615-127392065:127392118:127391615-127392158:127392691:-	0.00018871086604008	0.00181125429267881	0.0519860637489758	ZNF800	ENST00000436992.5	ENST00000393313.5	Alt1 & Alt2 coding	NA	NA	NA
ENSG00000048405.9;AL:chr7:127346790:127348043-127373342:127370043:127371814-127373342:-	2.28825249183881e-10	4.15828680125079e-08	-0.13172867274619	ZNF800	ENST00000485577.1	ENST00000393313.5	Alt2 coding	NA	NA	NA
ENSG00000048405.9;AL:chr7:127346790:127348043-127373342:127370299:127371814-127373342:-	3.64936274833519e-09	3.66842415197604e-07	-0.090132927875761	ZNF800	ENST00000485577.1	ENST00000265827.7	Alt2 coding	NA	NA	NA
ENSG00000048471.13;SE:chr16:12027444-12029613:12029734-12042897:+	0.741618446192197	0.840160120391915	-0.00160551157940976	SNX29	ENST00000569801.5	ENST00000566228.5,ENST00000564111.5	Alt2 coding	NA	NA	NA
ENSG00000048649.13;A5:chr11:77698693-77700721:77698693-77700730:-	0.012592226877943	0.0476296275173263	-0.0454629792396327	RSF1	ENST00000308488.10,ENST00000480887.5,ENST00000526324.5,ENST00000531768.1	ENST00000532556.1	Alt1 & Alt2 coding	NA	NA	NA
ENSG00000048649.13;AL:chr11:77762050:77764689-77820528:77813354:77813701-77820528:-	0.445068594045235	0.605774657437152	0.104154624398164	RSF1	ENST00000467567.1	ENST00000530604.1	None coding	NA	NA	NA
ENSG00000048649.13;SE:chr11:77702495-77725545:77725699-77740731:-	0.201145760430616	0.356255288037596	-0.0520215852592328	RSF1	ENST00000308488.10,ENST00000528095.5	ENST00000534794.1	Alt1 coding	NA	NA	NA
ENSG00000048649.13;SE:chr11:77740936-77747036:77747128-77764598:-	0.148444232779106	0.289596152268856	0.0200884223459091	RSF1	ENST00000308488.10,ENST00000528095.5,ENST00000534794.1	ENST00000440064.2	Alt1 & Alt2 coding	NA	NA	NA
ENSG00000048740.18;A3:chr10:11314258-11321189:11314258-11321207:+	0.439122730033769	0.600019813833993	-0.0428835361120447	CELF2	ENST00000637215.1,ENST00000638035.1,ENST00000631816.1,ENST00000633077.1,ENST00000542579.5,ENST00000632728.1,ENST00000399850.7,ENST00000417956.6	ENST00000636488.1,ENST00000416382.6,ENST00000631460.1,ENST00000609870.5	Alt1 & Alt2 coding	NA	NA	NA
ENSG00000048740.18;A5:chr10:11314270-11321207:11314258-11321207:+	0.00342372265107729	0.0176492589135319	0.000187602879474363	CELF2	ENST00000608830.5,ENST00000609692.5	ENST00000636488.1,ENST00000416382.6,ENST00000631460.1,ENST00000609870.5	Alt1 & Alt2 coding	NA	NA	NA
ENSG00000048740.18;AF:chr10:11005321:11005440-11165486:11017930:11018163-11165486:+	0.120146915329374	0.249694667224243	0.07826744225865	CELF2	ENST00000416382.6	ENST00000542579.5	Alt1 & Alt2 coding	NA	NA	NA
ENSG00000048740.18;AF:chr10:11005321:11005440-11165486:11165030:11165317-11165486:+	0.000907608342349618	0.00621406155610443	-0.019439799327317	CELF2	ENST00000416382.6	ENST00000399850.7,ENST00000417956.6	Alt1 & Alt2 coding	NA	NA	NA
ENSG00000048740.18;AF:chr10:11005321:11005440-11165486:11165140:11165317-11165486:+	0.000156474637787558	0.00155487176481132	-0.0415516219183336	CELF2	ENST00000416382.6	ENST00000608830.5	Alt1 & Alt2 coding	NA	NA	NA
ENSG00000048740.18;AF:chr10:11005324:11005440-11165486:11165030:11165317-11165486:+	3.36254975109619e-06	7.0893757252278e-05	0.0394638028829722	CELF2	ENST00000631460.1	ENST00000399850.7,ENST00000417956.6	Alt1 & Alt2 coding	NA	NA	NA
ENSG00000048740.18;AF:chr10:11005335:11005440-11165486:11165030:11165317-11165486:+	0.39176366258675	0.557588575384106	0.0370841547298523	CELF2	ENST00000633200.1	ENST00000399850.7,ENST00000417956.6	Alt2 coding	NA	NA	NA
ENSG00000048740.18;AF:chr10:11017930:11018163-11165486:11165030:11165317-11165486:+	0.0100340749019753	0.0400030567577509	-0.0720308943253946	CELF2	ENST00000542579.5	ENST00000399850.7,ENST00000417956.6	Alt1 & Alt2 coding	NA	NA	NA
ENSG00000048991.16;A3:chr2:135645527-135651730:135645527-135651733:+	0.601936273852526	0.738344995279039	-0.0569977558667814	R3HDM1	ENST00000409478.5,ENST00000410054.5,ENST00000628915.2,ENST00000409606.5,ENST00000441871.5,ENST00000487294.1	ENST00000264160.8,ENST00000425804.1	Alt1 & Alt2 coding	NA	NA	NA
ENSG00000048991.16;A5:chr2:135641790-135645379:135641604-135645379:+	0.746298790212319	0.843594872450341	0.00476041471280819	R3HDM1	ENST00000264160.8,ENST00000410054.5,ENST00000409606.5,ENST00000429703.6	ENST00000441871.5	Alt1 & Alt2 coding	NA	NA	NA
ENSG00000048991.16;AF:chr2:135531501:135531633-135602500:135586323:135586506-135602500:+	0.243720291961293	0.406888315584862	-0.0371473379223248	R3HDM1	ENST00000409478.5	ENST00000628915.2	Alt1 & Alt2 coding	NA	NA	NA
ENSG00000048991.16;SE:chr2:135531633-135565737:135565925-135602500:+	0.75708625043698	0.850692902471905	0.0387952442147014	R3HDM1	ENST00000483021.5	ENST00000463230.5,ENST00000409478.5,ENST00000264160.8	Alt2 coding	NA	NA	NA
ENSG00000048991.16;SE:chr2:135639122-135641536:135641790-135645379:+	0.190900623191869	0.343468584291755	-0.0690911633725564	R3HDM1	ENST00000264160.8,ENST00000410054.5,ENST00000409606.5,ENST00000429703.6	ENST00000409478.5,ENST00000628915.2,ENST00000443537.2,ENST00000425804.1	Alt1 & Alt2 coding	NA	NA	NA
ENSG00000048991.16;SE:chr2:135645527-135649902:135650003-135651730:+	0.187393021814917	0.339654565902478	-0.05934985508468	R3HDM1	ENST00000429703.6	ENST00000409478.5,ENST00000410054.5,ENST00000628915.2,ENST00000409606.5,ENST00000441871.5,ENST00000487294.1	Alt1 & Alt2 coding	NA	NA	NA
ENSG00000049167.13;SE:chr5:60891086-60892037:60893643-60898276:-	0.0379705737847184	0.107666970143622	0.0584544023712566	ERCC8	ENST00000462279.5	ENST00000381118.7,ENST00000265038.9	Alt2 coding	NA	NA	NA
ENSG00000049167.13;SE:chr5:60922155-60924291:60924508-60928864:-	0.132043154003169	0.266943409830253	0.0308669001958647	ERCC8	ENST00000381118.7	ENST00000265038.9,ENST00000439176.5,ENST00000497892.5,ENST00000477893.1	Alt2 coding	NA	NA	NA
ENSG00000049167.13;SE:chr5:60928959-60932107:60932148-60944932:-	0.886019957781608	0.933968980355249	-0.000736916303797686	ERCC8	ENST00000439176.5	ENST00000381118.7,ENST00000265038.9,ENST00000497892.5,ENST00000477893.1	Alt1 & Alt2 coding	NA	NA	NA
ENSG00000049449.8;AF:chr11:31812391:31812497-32097144:32090904:32091450-32097144:+	0.0359486975452258	0.103458182850952	0.0256797256496362	RCN1	ENST00000530348.5	ENST00000054950.3	Alt1 & Alt2 coding	NA	NA	NA
ENSG00000049449.8;AF:chr11:31816384:31816639-32097144:32090904:32091450-32097144:+	0.100830626473678	0.221230217541253	-0.102369889629456	RCN1	ENST00000532942.5	ENST00000054950.3	Alt1 & Alt2 coding	NA	NA	NA
ENSG00000049449.8;AF:chr11:32090904:32091450-32097144:32091610:32091800-32097144:+	0.116056250613604	0.243999868820403	-0.0445085990092011	RCN1	ENST00000054950.3	ENST00000532721.1	Alt1 & Alt2 coding	NA	NA	NA
ENSG00000049541.10;MX:chr7:74243246-74246662:74246763-74249739:74243246-74249012:74249118-74249739:-	0.495383679195545	0.649351164538717	-0.359767052207116	RFC2	ENST00000621097.4,ENST00000480432.5	ENST00000352131.7,ENST00000493156.6	Alt1 & Alt2 coding	NA	NA	NA
ENSG00000049541.10;SE:chr7:74243246-74246662:74246763-74249012:-	0.0148457219246717	0.0538294880157539	-0.0671630477027491	RFC2	ENST00000055077.7,ENST00000479105.6,ENST00000491206.5,ENST00000463194.1	ENST00000352131.7,ENST00000470266.5,ENST00000493156.6	Alt1 & Alt2 coding	NA	NA	NA
ENSG00000049541.10;SE:chr7:74243246-74249012:74249118-74249739:-	4.71883653644174e-06	9.30420685560934e-05	-0.0307836848058033	RFC2	ENST00000352131.7,ENST00000493156.6	ENST00000494019.5	Alt1 coding	NA	NA	NA
ENSG00000049541.10;SE:chr7:74246763-74249012:74249118-74249739:-	0.285468174571194	0.451891154131491	0.225875479387926	RFC2	ENST00000055077.7,ENST00000491206.5,ENST00000473493.2	ENST00000621097.4,ENST00000480432.5	Alt1 & Alt2 coding	NA	NA	NA
ENSG00000049618.22;SE:chr6:156829421-156871614:156871652-156901376:+	1.0082308962353e-05	0.000169673655385129	-0.0895649644632054	ARID1B	ENST00000346085.9	ENST00000350026.10,ENST00000636930.1,ENST00000636748.1,ENST00000414678.7,ENST00000638000.1,ENST00000636205.1,ENST00000637532.1	Alt1 & Alt2 coding	NA	NA	NA
ENSG00000049618.22;SE:chr6:157084905-157110472:157110561-157133028:+	0.000790906121117562	0.00560731521700382	0.0718134104568817	ARID1B	ENST00000346085.9,ENST00000350026.10,ENST00000636930.1,ENST00000319584.11,ENST00000452544.2,ENST00000637003.1,ENST00000637904.1,ENST00000637810.1	ENST00000414678.7	Alt1 & Alt2 coding	NA	NA	NA
ENSG00000049618.22;SE:chr6:157174117-157174847:157175005-157180969:+	0.775934319629605	0.861481833987467	0.0470216427902029	ARID1B	ENST00000636930.1,ENST00000414678.7,ENST00000319584.11,ENST00000635849.1,ENST00000637904.1,ENST00000637015.1,ENST00000637568.1,ENST00000635957.1,ENST00000636940.1,ENST00000478761.4	ENST00000346085.9,ENST00000350026.10,ENST00000637810.1,ENST00000400790.3,ENST00000637741.1	Alt1 & Alt2 coding	NA	NA	NA
ENSG00000049656.13;A5:chr5:1325816-1330280:1325816-1331803:-	0.781950954962361	0.865558433432675	0.00884732997234497	CLPTM1L	ENST00000503042.5	ENST00000507807.3,ENST00000630539.1	Alt2 coding	NA	NA	NA
ENSG00000049769.12;AL:chrX:49282063-49285834:49288095:49282063-49301351:49301461:+	0.701194864867158	0.814611741420586	-0.164399322201721	PPP1R3F	ENST00000055335.10	ENST00000471261.2	Alt1 & Alt2 coding	NA	NA	NA
ENSG00000049860.13;SE:chr5:74715690-74716587:74716673-74718291:+	0.0296710506566907	0.0899438674793624	0.0185701827222979	HEXB	ENST00000511181.5,ENST00000261416.11,ENST00000504459.5	ENST00000513336.5	Alt1 & Alt2 coding	NA	NA	NA
ENSG00000050130.17;A3:chr14:59484593-59486681:59484593-59486713:+	0.0331739067486893	0.0974807416859535	-0.0107604265686913	JKAMP	ENST00000553941.5	ENST00000261247.13,ENST00000616435.4,ENST00000555491.5,ENST00000556985.5	Alt2 coding	NA	NA	NA
ENSG00000050130.17;A3:chr14:59484593-59486713:59484593-59486731:+	9.84038153024972e-09	7.74740807400814e-07	0.0241564099396737	JKAMP	ENST00000261247.13,ENST00000616435.4,ENST00000555491.5,ENST00000556985.5	ENST00000425728.6	Alt1 & Alt2 coding	NA	NA	NA
ENSG00000050130.17;SE:chr14:59484593-59486713:59486804-59487674:+	0.017484589857306	0.0609443513648543	-0.0223049838551712	JKAMP	ENST00000261247.13,ENST00000616435.4,ENST00000555491.5,ENST00000556985.5	ENST00000554754.5	Alt1 coding	NA	NA	NA
ENSG00000050393.11;A3:chr6:13790864-13791878:13788704-13791878:-	0.225371938677209	0.385264192468472	-0.0292343536851061	MCUR1	ENST00000379170.8	ENST00000607303.1	Alt1 & Alt2 coding	NA	NA	NA
ENSG00000050393.11;SE:chr6:13802346-13803730:13804315-13806925:-	0.00254554808681458	0.0139254923146628	0.0959817087383084	MCUR1	ENST00000488770.1	ENST00000379170.8	Alt2 coding	NA	NA	NA
ENSG00000050426.15;A3:chr12:51049185-51052088:51049185-51052092:+	0.00401834677957	0.0199869923648283	-0.0839761722888054	LETMD1	ENST00000550755.5,ENST00000546992.5,ENST00000551261.5	ENST00000551477.5,ENST00000552430.5,ENST00000550929.5,ENST00000262055.8,ENST00000550442.5,ENST00000548401.1,ENST00000418425.6,ENST00000547008.5,ENST00000547877.5	Alt2 coding	NA	NA	NA
ENSG00000050426.15;A3:chr12:51049185-51053778:51049185-51053812:+	0.264236417396295	0.42955825648057	0.141256047055101	LETMD1	ENST00000547318.5,ENST00000553175.5,ENST00000548209.5,ENST00000550814.5	ENST00000549340.5	Alt1 & Alt2 coding	NA	NA	NA
ENSG00000050426.15;A5:chr12:51048518-51049034:51048371-51049034:+	0.0287865981211151	0.0879614370868704	0.133027550381573	LETMD1	ENST00000547555.5	ENST00000552430.5,ENST00000553175.5,ENST00000550755.5,ENST00000550929.5,ENST00000547029.5,ENST00000550814.5,ENST00000547660.5,ENST00000548516.5	Alt2 coding	NA	NA	NA
ENSG00000050426.15;A5:chr12:51048518-51049034:51048478-51049034:+	0.235388461497265	0.396789492561801	0.0581318966783518	LETMD1	ENST00000547555.5	ENST00000547318.5,ENST00000550446.5,ENST00000262055.8,ENST00000550442.5,ENST00000549340.5,ENST00000548390.5,ENST00000546992.5,ENST00000551261.5,ENST00000548209.5,ENST00000548251.5,ENST00000550715.5,ENST00000418425.6,ENST00000547008.5,ENST00000550100.5,ENST00000380135.7	Alt2 coding	NA	NA	NA
ENSG00000050426.15;AF:chr12:51049078:51049185-51056350:51056179:51056245-51056350:+	0.716464565064972	0.823256590761036	-0.12637387556195	LETMD1	ENST00000547256.1	ENST00000553043.1	Alt1 & Alt2 coding	NA	NA	NA
ENSG00000050426.15;AL:chr12:51056502-51058032:51058048:51056502-51059361:51059867:+	0.937416331439513	0.964884052615812	-0.202541829961184	LETMD1	ENST00000549340.5	ENST00000553043.1	Alt1 & Alt2 coding	NA	NA	NA
ENSG00000050426.15;MX:chr12:51049185-51052092:51052207-51055835:51049185-51053778:51053860-51055835:+	0.403681326440875	0.568212316526173	-0.00160998258614199	LETMD1	ENST00000552430.5	ENST00000547318.5,ENST00000553175.5	None coding	NA	NA	NA
ENSG00000050426.15;MX:chr12:51049185-51052092:51052207-51059361:51049185-51056350:51056502-51059361:+	0.0728828389319411	0.174930612530351	-0.0337201109501105	LETMD1	ENST00000547877.5	ENST00000547256.1	Alt2 coding	NA	NA	NA
ENSG00000050426.15;SE:chr12:51048478-51049034:51049185-51056350:+	0.0411840144970591	0.114410714142668	0.0227257356865446	LETMD1	ENST00000550446.5,ENST00000550715.5,ENST00000550100.5,ENST00000380135.7	ENST00000549686.5	None coding	NA	NA	NA
ENSG00000050426.15;SE:chr12:51049185-51052088:51052207-51053778:+	0.769189215166925	0.857224730699515	-0.106248125061443	LETMD1	ENST00000550755.5,ENST00000551261.5	ENST00000547318.5,ENST00000553175.5,ENST00000548209.5,ENST00000550814.5	Alt2 coding	NA	NA	NA
ENSG00000050426.15;SE:chr12:51049185-51052092:51052207-51053778:+	0.00466834276514733	0.0223815841475869	-0.100095635813424	LETMD1	ENST00000551477.5,ENST00000550929.5,ENST00000262055.8	ENST00000547318.5,ENST00000553175.5,ENST00000548209.5,ENST00000550814.5	Alt1 & Alt2 coding	NA	NA	NA
ENSG00000050426.15;SE:chr12:51049185-51052092:51052207-51056350:+	0.751418805400966	0.847057692385343	-0.0675492210799831	LETMD1	ENST00000550442.5,ENST00000547008.5	ENST00000550446.5,ENST00000547029.5,ENST00000550715.5,ENST00000547555.5,ENST00000550100.5,ENST00000380135.7,ENST00000548516.5,ENST00000552645.5,ENST00000547256.1	Alt1 & Alt2 coding	NA	NA	NA
ENSG00000050426.15;SE:chr12:51049185-51052092:51052246-51053778:+	0.381122606443545	0.547444356295567	-0.031094792233061	LETMD1	ENST00000418425.6	ENST00000547318.5,ENST00000553175.5,ENST00000548209.5,ENST00000550814.5	Alt1 & Alt2 coding	NA	NA	NA
ENSG00000050426.15;SE:chr12:51056502-51058006:51058128-51059361:+	0.0678329568622846	0.165912957817517	-0.0588710813011128	LETMD1	ENST00000380135.7	ENST00000547256.1,ENST00000550274.1,ENST00000553043.1	Alt2 coding	NA	NA	NA
ENSG00000050748.17;A3:chr5:180236531-180238332:180236526-180238332:-	0.312666110991037	0.479813454725358	-0.0165717026130806	MAPK9	ENST00000393360.7,ENST00000343111.10	ENST00000452135.6,ENST00000455781.5,ENST00000347470.8	Alt1 & Alt2 coding	NA	NA	NA
ENSG00000050748.17;MX:chr5:180242755-180247439:180247510-180248973:180242755-180247855:180247926-180248973:-	0.419140582542788	0.581861189711219	-0.00824288356236202	MAPK9	ENST00000452135.6,ENST00000393360.7,ENST00000397072.7,ENST00000393362.8,ENST00000524170.5	ENST00000455781.5,ENST00000343111.10	Alt1 & Alt2 coding	NA	NA	NA
ENSG00000051009.10;A5:chr11:6218150-6218558:6218150-6218600:-	0.0633273457231537	0.157910193599336	-0.070655057749943	FAM160A2	ENST00000265978.8	ENST00000449352.6,ENST00000524416.1,ENST00000532797.1	Alt1 & Alt2 coding	NA	NA	NA
ENSG00000051108.14;A3:chr16:56935312-56935401:56935312-56935404:+	0.298101782623444	0.46481253648169	0.00982275498513252	HERPUD1	ENST00000439977.6,ENST00000568676.5,ENST00000569569.5,ENST00000565966.5,ENST00000570273.5,ENST00000563343.5,ENST00000566550.1	ENST00000344114.8,ENST00000300302.9	Alt1 & Alt2 coding	NA	NA	NA
ENSG00000051108.14;AF:chr16:56932048:56932391-56935235:56933184:56933315-56935235:+	0.126978534057447	0.259877808704921	-5.46487258845652e-05	HERPUD1	ENST00000439977.6	ENST00000569429.5	Alt1 & Alt2 coding	NA	NA	NA
ENSG00000051108.14;AF:chr16:56932048:56932391-56935235:56933208:56933315-56935235:+	0.0587241257198401	0.148956983083659	-0.0901176050922641	HERPUD1	ENST00000439977.6	ENST00000563343.5	Alt1 & Alt2 coding	NA	NA	NA
ENSG00000051108.14;AF:chr16:56932147:56932391-56935235:56933208:56933315-56935235:+	0.0412669121375456	0.114561343928136	-0.053721881285384	HERPUD1	ENST00000568676.5,ENST00000569569.5,ENST00000344114.8,ENST00000300302.9	ENST00000563343.5	Alt1 & Alt2 coding	NA	NA	NA
ENSG00000051108.14;AF:chr16:56932160:56932391-56935235:56933184:56933315-56935235:+	0.0500955286091379	0.132206610803882	-0.033032660351234	HERPUD1	ENST00000379792.6	ENST00000569429.5	Alt1 & Alt2 coding	NA	NA	NA
ENSG00000051108.14;AF:chr16:56932160:56932391-56935235:56933208:56933315-56935235:+	0.777176523097292	0.86218080359569	-0.0498027911248775	HERPUD1	ENST00000379792.6	ENST00000563343.5	Alt1 & Alt2 coding	NA	NA	NA
ENSG00000051108.14;AF:chr16:56936724:56936817-56939895:56939144:56939359-56939895:+	0.210951710887055	0.368245575164262	0.0340767663879211	HERPUD1	ENST00000563911.5	ENST00000567944.1	Alt1 coding	NA	NA	NA
ENSG00000051108.14;AL:chr16:56939359-56939895:56940113:56939359-56943126:56943548:+	0.0863734822281816	0.197817195904577	-0.0214379000399884	HERPUD1	ENST00000567944.1	ENST00000568358.1	Alt2 coding	NA	NA	NA
ENSG00000051108.14;SE:chr16:56935312-56935401:56935475-56936687:+	0.0662265753169019	0.163033758139265	-0.0194416037947067	HERPUD1	ENST00000439977.6,ENST00000569569.5,ENST00000565966.5,ENST00000570273.5,ENST00000563343.5	ENST00000379792.6,ENST00000569429.5	Alt1 & Alt2 coding	NA	NA	NA
ENSG00000051108.14;SE:chr16:56935312-56935404:56935475-56936687:+	0.0357138618082962	0.102979770308286	-0.0476185584142523	HERPUD1	ENST00000344114.8,ENST00000300302.9	ENST00000379792.6,ENST00000569429.5	Alt1 & Alt2 coding	NA	NA	NA
ENSG00000051180.16;SE:chr15:40701201-40701806:40701926-40706177:+	0.430683780753331	0.591648263755887	0.089966279742856	RAD51	ENST00000533741.1	ENST00000527860.5,ENST00000423169.6,ENST00000267868.7,ENST00000525066.5	Alt2 coding	NA	NA	NA
ENSG00000051180.16;SE:chr15:40701201-40706177:40706294-40709025:+	0.79171573739692	0.872891507563358	-0.0217862923821234	RAD51	ENST00000527860.5,ENST00000423169.6,ENST00000267868.7,ENST00000525066.5	ENST00000531277.2	Alt1 coding	NA	NA	NA
ENSG00000051180.16;SE:chr15:40709116-40718805:40718899-40728711:+	2.09683508803584e-06	4.84747799561633e-05	-0.104055699229041	RAD51	ENST00000423169.6,ENST00000267868.7,ENST00000532743.5,ENST00000382643.7,ENST00000531277.2	ENST00000525066.5	Alt1 coding	NA	NA	NA
ENSG00000051180.16;SE:chr15:40729634-40729853:40729974-40731055:+	0.00730304109591872	0.0314846243879776	0.177359267436765	RAD51	ENST00000267868.7,ENST00000557850.5,ENST00000532743.5,ENST00000382643.7,ENST00000525066.5	ENST00000423169.6	Alt1 & Alt2 coding	NA	NA	NA
ENSG00000051382.8;A3:chr3:138682060-138683678:138682045-138683678:-	0.0101456541198743	0.0403550068569527	-0.0481363210689022	PIK3CB	ENST00000469284.6,ENST00000544716.5	ENST00000289153.6,ENST00000477593.5,ENST00000462898.5,ENST00000481749.5,ENST00000493568.5,ENST00000473435.1	Alt1 & Alt2 coding	NA	NA	NA
ENSG00000051523.10;AF:chr16:88648114-88650253:88650314:88648114-88650956:88650988:-	0.291994778111542	0.458415736998212	-0.0836134745777135	CYBA	ENST00000566229.1	ENST00000563526.5	Alt1 coding	NA	NA	NA
ENSG00000051523.10;AF:chr16:88648114-88650253:88650314:88648114-88650956:88651030:-	0.187693625512316	0.340062549538207	-0.121223948699121	CYBA	ENST00000566229.1	ENST00000569359.5	Alt1 & Alt2 coding	NA	NA	NA
ENSG00000051523.10;AF:chr16:88648114-88650253:88650314:88648114-88650956:88651031:-	0.958810047572318	0.976990037161096	-0.0330865316242568	CYBA	ENST00000566229.1	ENST00000562209.1	Alt1 coding	NA	NA	NA
ENSG00000051523.10;AF:chr16:88648114-88650253:88650314:88648114-88650956:88651035:-	0.53430314183831	0.682101363236945	-0.0482089396859545	CYBA	ENST00000566229.1	ENST00000566534.5	Alt1 coding	NA	NA	NA
ENSG00000051523.10;AF:chr16:88648114-88650253:88650314:88648114-88650956:88651041:-	0.00257341688837806	0.0140443329010997	-0.181874326827204	CYBA	ENST00000566229.1	ENST00000567174.5	Alt1 & Alt2 coding	NA	NA	NA
ENSG00000051523.10;AF:chr16:88648114-88650253:88650314:88648114-88650956:88651054:-	0.399146849144063	0.56369729065334	-0.0743689441833689	CYBA	ENST00000566229.1	ENST00000561972.1	Alt1 coding	NA	NA	NA
ENSG00000051523.10;AF:chr16:88648114-88650253:88650314:88648114-88650956:88651152:-	0.014402385427452	0.0527400410912241	-0.0696423386416475	CYBA	ENST00000566229.1	ENST00000261623.7	Alt1 & Alt2 coding	NA	NA	NA
ENSG00000051523.10;AL:chr16:88643514:88643571-88646116:88644742:88645429-88646116:-	3.96054721795298e-07	1.3057048566127e-05	-0.107365803717703	CYBA	ENST00000566534.5	ENST00000567174.5	Alt2 coding	NA	NA	NA
ENSG00000051523.10;AL:chr16:88643514:88643581-88646116:88644742:88645429-88646116:-	0.834211280093084	0.900441812108194	0.071657223178595	CYBA	ENST00000565588.5	ENST00000567174.5	Alt1 & Alt2 coding	NA	NA	NA
ENSG00000051523.10;AL:chr16:88643540:88643571-88646116:88644742:88645429-88646116:-	0.00257341688837806	0.0140443329010997	-0.181874326827204	CYBA	ENST00000566229.1	ENST00000567174.5	Alt1 & Alt2 coding	NA	NA	NA
ENSG00000051596.9;AF:chr5:175967267-175967942:175968299:175967267-176034566:176034612:-	0.477452640873156	0.634228134891207	-0.0880497267014754	THOC3	ENST00000265097.8	ENST00000511062.5	Alt1 coding	NA	NA	NA
ENSG00000051596.9;AL:chr5:175917873:175918172-175961051:175926559:175926741-175961051:-	0.199065159955743	0.353720818081081	-0.190208793052757	THOC3	ENST00000432305.6	ENST00000515016.1	Alt1 & Alt2 coding	NA	NA	NA
ENSG00000051596.9;AL:chr5:175917873:175918172-175961051:175959527:175960132-175961051:-	0.00940341933082321	0.0380826080953539	0.168295491426265	THOC3	ENST00000432305.6	ENST00000265097.8	Alt1 & Alt2 coding	NA	NA	NA
ENSG00000051596.9;AL:chr5:175917873:175918172-175961051:175959883:175960132-175961051:-	0.307503766985651	0.474250843918897	-0.143726896417253	THOC3	ENST00000432305.6	ENST00000514861.5	Alt1 & Alt2 coding	NA	NA	NA
ENSG00000051596.9;AL:chr5:175926559:175926741-175961051:175959527:175960132-175961051:-	0.0857561181573741	0.196796831690745	0.186558412726119	THOC3	ENST00000515016.1	ENST00000265097.8	Alt1 & Alt2 coding	NA	NA	NA
ENSG00000051620.10;A5:chr6:138406151-138412880:138406033-138412880:+	1.36725306401936e-05	0.000216653323311218	-0.0372576392847558	HEBP2	ENST00000607197.5	ENST00000448741.5,ENST00000367697.7	Alt1 & Alt2 coding	NA	NA	NA
ENSG00000051620.10;AF:chr6:138403531:138403698-138405145:138404219:138404597-138405145:+	0.219535558970491	0.378331714475627	0.0109985041273575	HEBP2	ENST00000448741.5	ENST00000607197.5	Alt1 & Alt2 coding	NA	NA	NA
ENSG00000051620.10;AF:chr6:138403531:138403698-138405145:138404247:138404597-138405145:+	0.0675019924198553	0.16531894314965	-0.019204191563902	HEBP2	ENST00000448741.5	ENST00000367697.7	Alt1 & Alt2 coding	NA	NA	NA
ENSG00000051620.10;SE:chr6:138406033-138412083:138412256-138412880:+	0.00282456277841414	0.015128610866211	-0.0130027006852577	HEBP2	ENST00000453452.1	ENST00000448741.5,ENST00000367697.7	Alt2 coding	NA	NA	NA
ENSG00000051825.14;A3:chr12:123162218-123163014:123162192-123163014:-	0.000373010076578845	0.00310731331643575	0.159509312012173	MPHOSPH9	ENST00000541603.6,ENST00000541076.6,ENST00000606320.5,ENST00000545556.6,ENST00000536198.1	ENST00000606704.1	Alt1 coding	NA	NA	NA
ENSG00000051825.14;AL:chr12:123152324:123152625-123160781:123154215:123156908-123160781:-	0.829267690186362	0.897376998266355	-0.0123280071370482	MPHOSPH9	ENST00000541603.6	ENST00000541076.6,ENST00000606320.5	Alt1 & Alt2 coding	NA	NA	NA
ENSG00000051825.14;SE:chr12:123161383-123162115:123162192-123163014:-	0.000190239066369471	0.00182359006276773	-0.262972078899951	MPHOSPH9	ENST00000606704.1	ENST00000302373.8,ENST00000539024.5	None coding	NA	NA	PTBP1,SRSF2,U2AF2
ENSG00000051825.14;SE:chr12:123203084-123203250:123203375-123210056:-	0.000545404562264575	0.00419715465772777	-0.0824213779611698	MPHOSPH9	ENST00000541076.6,ENST00000606320.5,ENST00000539336.2	ENST00000302373.8,ENST00000539024.5	Alt1 coding	NA	NA	NA
ENSG00000051825.14;SE:chr12:123221895-123223038:123223127-123227463:-	0.00103293465684464	0.00687992549145088	0.0308490152040851	MPHOSPH9	ENST00000606320.5,ENST00000535049.5	ENST00000541076.6	Alt1 & Alt2 coding	NA	NA	NA
ENSG00000051825.14;SE:chr12:123223127-123227463:123227616-123230261:-	0.0609916432045629	0.153292647621067	-0.0469383934621626	MPHOSPH9	ENST00000606320.5,ENST00000541437.5	ENST00000539639.5	Alt1 coding	NA	NA	NA
ENSG00000052723.11;A5:chr1:114779284-114780110:114779284-114780449:-	0.0692057606150953	0.168447315076219	0.0823418320395693	SIKE1	ENST00000471969.1	ENST00000510745.5,ENST00000506320.1,ENST00000466657.1	None coding	NA	NA	NA
ENSG00000052723.11;A5:chr1:114780215-114780437:114780215-114780449:-	0.0178728632964315	0.0619408146036244	0.0366963613592435	SIKE1	ENST00000369528.9,ENST00000462123.5	ENST00000060969.5,ENST00000475335.5	Alt1 & Alt2 coding	NA	NA	NA
ENSG00000052723.11;SE:chr1:114779284-114780110:114780215-114780449:-	0.114961778293769	0.242312329950279	-0.00385799725599489	SIKE1	ENST00000060969.5,ENST00000475335.5	ENST00000510745.5,ENST00000506320.1,ENST00000466657.1	Alt1 coding	NA	NA	NA
ENSG00000052749.13;RI:chr10:97370923:97371081-97372073:97372166:-	0.914388366888509	0.951401638428379	0.0415364575938885	RRP12	ENST00000479481.5	ENST00000536831.5,ENST00000315563.10,ENST00000370992.8,ENST00000414986.5	Alt2 coding	NA	NA	NA
ENSG00000052749.13;SE:chr10:97379414-97379628:97379770-97380799:-	0.796566893311378	0.875752977720438	-0.0725002364843031	RRP12	ENST00000536831.5,ENST00000315563.10,ENST00000370992.8,ENST00000414986.5	ENST00000490815.1	Alt1 coding	NA	NA	NA
ENSG00000052802.12;SE:chr4:165327764-165333340:165333625-165337789:+	0.80199591538021	0.879960141634158	-0.072063615782026	MSMO1	ENST00000261507.10,ENST00000504317.1	ENST00000393766.6	Alt1 & Alt2 coding	NA	NA	NA
ENSG00000052841.14;SE:chr11:43414776-43436164:43436334-43443325:+	9.67743491976954e-05	0.00105934274228707	0.190823578939357	TTC17	ENST00000299240.10,ENST00000526774.5	ENST00000039989.8	Alt1 & Alt2 coding	NA	NA	NA
ENSG00000053254.15;AF:chr14:89412490-89416871:89417112:89412490-89619028:89619130:-	1.73314331453347e-12	1.62708485127942e-09	0.259166541978371	FOXN3	ENST00000557258.5	ENST00000345097.8	Alt1 & Alt2 coding	HALLMARK_G2M_CHECKPOINT	KMT2A-r,None	FUS,PTBP1,RBM8A,SRSF1,SRSF9,U2AF2
ENSG00000053254.15;AF:chr14:89486671-89494130:89494185:89486671-89619028:89619137:-	0.0203604853609961	0.0680203336607641	-0.0166153667069468	FOXN3	ENST00000553904.1	ENST00000555855.5	Alt1 & Alt2 coding	NA	NA	NA
ENSG00000053254.15;SE:chr14:89180806-89190384:89190449-89280950:-	4.48287826858221e-10	6.82033580903147e-08	-0.22872204408701	FOXN3	ENST00000345097.8,ENST00000261302.9	ENST00000557258.5,ENST00000615335.4,ENST00000555353.5,ENST00000557718.5	Alt1 & Alt2 coding	HALLMARK_G2M_CHECKPOINT	NA	PTBP1,SRSF1,U2AF2
ENSG00000053254.15;SE:chr14:89180806-89190387:89190449-89280950:-	0.000362473114984064	0.00303751660963758	-0.086694983805572	FOXN3	ENST00000553840.5	ENST00000557258.5,ENST00000615335.4,ENST00000555353.5,ENST00000557718.5	Alt1 & Alt2 coding	NA	NA	NA
ENSG00000053254.15;SE:chr14:89412490-89486569:89486671-89619028:-	4.29218886957624e-10	6.61967238193481e-08	0.279770193080834	FOXN3	ENST00000555855.5	ENST00000345097.8,ENST00000555353.5	Alt1 & Alt2 coding	HALLMARK_G2M_CHECKPOINT	ETV6-r,KMT2A-r,None,P2RY8-r,TCF3-r	PTBP1,SRSF1,SRSF9,U2AF2
ENSG00000053770.11;A5:chr14:57269388-57274244:57269069-57274244:+	2.07141595518047e-06	4.80350906928926e-05	-0.0921972495861224	AP5M1	ENST00000261558.7,ENST00000554931.1	ENST00000556995.1	Alt1 & Alt2 coding	NA	NA	NA
ENSG00000053770.11;AL:chr14:57269388-57271136:57271365:57269388-57274244:57275469:+	0.0825190407065319	0.191318574492261	0.0633745010939629	AP5M1	ENST00000554213.1	ENST00000554931.1	None coding	NA	NA	NA
ENSG00000053770.11;SE:chr14:57269388-57273709:57273750-57274244:+	0.196851956441164	0.351172449044722	0.0128432464904129	AP5M1	ENST00000431972.6	ENST00000261558.7,ENST00000554931.1	Alt1 & Alt2 coding	NA	NA	NA
ENSG00000053900.10;A5:chr4:25405622-25406829:25405619-25406829:+	0.234517622762755	0.395968304720227	0.0268964753572231	ANAPC4	ENST00000510092.5	ENST00000315368.7,ENST00000503805.5,ENST00000505842.5,ENST00000504256.5	Alt1 & Alt2 coding	NA	NA	NA
ENSG00000054116.11;AF:chr1:36140166-36149092:36149287:36140166-36149337:36149469:-	0.563733494286635	0.707020631253895	0.0259310220074295	TRAPPC3	ENST00000497251.1	ENST00000373166.7	Alt2 coding	NA	NA	NA
ENSG00000054116.11;AF:chr1:36140166-36149092:36149287:36140166-36149337:36149496:-	0.434176800312759	0.595139648909867	0.0831253911624547	TRAPPC3	ENST00000497251.1	ENST00000373159.1	Alt2 coding	NA	NA	NA
ENSG00000054116.11;AF:chr1:36140166-36149092:36149287:36140166-36149337:36149514:-	0.659126245319637	0.783981071568447	-0.0381858533124384	TRAPPC3	ENST00000497251.1	ENST00000616395.4	Alt2 coding	NA	NA	NA
ENSG00000054118.13;MX:chr1:36224505-36224971:36225102-36259382:36224505-36225412:36225463-36259382:+	0.407440829964828	0.571717153880353	0.0167668961711327	THRAP3	ENST00000469141.6	ENST00000478853.1	Alt1 & Alt2 coding	NA	NA	NA
ENSG00000054118.13;SE:chr1:36224505-36224971:36225102-36259382:+	0.00679480057324165	0.0297825485094812	0.0424027069349269	THRAP3	ENST00000469141.6	ENST00000354618.9	Alt1 & Alt2 coding	NA	NA	NA
ENSG00000054118.13;SE:chr1:36224505-36225412:36225463-36259382:+	1.64898432373087e-06	4.01693401604749e-05	0.0846742777714106	THRAP3	ENST00000478853.1	ENST00000354618.9	Alt1 & Alt2 coding	NA	NA	NA
ENSG00000054148.17;A3:chr9:136850137-136850503:136850137-136850506:+	0.38308303352657	0.54931205209925	-0.0758374589064896	PHPT1	ENST00000462205.5	ENST00000371661.5,ENST00000497413.1	Alt2 coding	NA	NA	NA
ENSG00000054148.17;A5:chr9:136850560-136850755:136850137-136850755:+	0.000967203357752421	0.00652442121225622	-0.0164638894370134	PHPT1	ENST00000492540.5	ENST00000247665.11,ENST00000463215.1	Alt2 coding	NA	NA	NA
ENSG00000054148.17;RI:chr9:136850013:136850137-136850503:136850560:+	0.581397461616304	0.721643054033092	0.0684253901580208	PHPT1	ENST00000492540.5	ENST00000462205.5	None coding	NA	NA	NA
ENSG00000054148.17;RI:chr9:136850013:136850137-136850506:136850560:+	0.058366028069627	0.148282506379758	-0.0287166970937293	PHPT1	ENST00000492540.5	ENST00000371661.5,ENST00000497413.1	Alt2 coding	NA	NA	NA
ENSG00000054148.17;SE:chr9:136850137-136850503:136850560-136850755:+	0.0632896822832478	0.15783517288425	-0.0561342594869788	PHPT1	ENST00000462205.5	ENST00000247665.11,ENST00000463215.1	Alt2 coding	NA	NA	NA
ENSG00000054148.17;SE:chr9:136850137-136850506:136850560-136850755:+	0.207228182026813	0.363889649434434	-0.0381218470407667	PHPT1	ENST00000371661.5,ENST00000497413.1	ENST00000247665.11,ENST00000463215.1	Alt1 & Alt2 coding	NA	NA	NA
ENSG00000054267.21;AF:chr1:235326968-235327160:235327487:235326968-235327769:235327863:-	0.0759518206847692	0.180401597717189	-0.214167863991386	ARID4B	ENST00000366603.6	ENST00000462969.1	Alt1 coding	NA	NA	NA
ENSG00000054267.21;AF:chr1:235326968-235327160:235327487:235326968-235327769:235328134:-	0.116908554668341	0.245379374111394	0.10494479643629	ARID4B	ENST00000366603.6	ENST00000421364.5,ENST00000264183.8	Alt1 & Alt2 coding	NA	NA	NA
ENSG00000054267.21;AF:chr1:235326968-235327160:235327487:235326968-235327769:235328217:-	6.48837181486916e-05	0.000768871877316161	-0.222862315828204	ARID4B	ENST00000366603.6	ENST00000466653.1	Alt1 coding	NA	NA	FUS,PTBP1,RBM8A,SRSF1,SRSF2,SRSF9,U2AF2
ENSG00000054267.21;AF:chr1:235326968-235327160:235327487:235326968-235327769:235328219:-	0.0042442844867773	0.020852837396632	0.0495793153750438	ARID4B	ENST00000366603.6	ENST00000349213.7	Alt1 & Alt2 coding	NA	NA	NA
ENSG00000054267.21;AF:chr1:235326968-235327160:235327487:235326968-235327936:235328196:-	0.000149494178264064	0.00150140963959497	-0.121448622215454	ARID4B	ENST00000366603.6	ENST00000418304.1	Alt1 & Alt2 coding	NA	NA	NA
ENSG00000054267.21;SE:chr1:235196115-235213769:235214026-235219793:-	0.00983931651860317	0.0393590140432381	0.0195500484521978	ARID4B	ENST00000366603.6,ENST00000421364.5,ENST00000264183.8,ENST00000471257.5	ENST00000349213.7,ENST00000491632.5	Alt1 & Alt2 coding	NA	NA	NA
ENSG00000054277.13;AF:chr1:241597997-241639882:241640355:241597997-241677303:241677376:-	0.887911809752168	0.935131441543011	0.0336619628113763	OPN3	ENST00000490673.5	ENST00000463155.5	None coding	NA	NA	NA
ENSG00000054277.13;SE:chr1:241597997-241604260:241604579-241639882:-	1.83640027435807e-06	4.37475021338291e-05	-0.0879397884874057	OPN3	ENST00000366554.2	ENST00000490673.5	Alt1 coding	NA	NA	NA
ENSG00000054277.13;SE:chr1:241597997-241604420:241604579-241639882:-	0.321979134805791	0.489735643381798	0.00534930721721036	OPN3	ENST00000469376.5	ENST00000490673.5	None coding	NA	NA	NA
ENSG00000054282.15;A3:chr1:243256240-243270092:243256240-243270105:+	2.79004807079624e-09	3.02036117356341e-07	0.158741306457553	SDCCAG8	ENST00000490065.5	ENST00000366541.7	Alt2 coding	NA	NA	NA
ENSG00000054282.15;AF:chr1:243256034:243256240-243270092:243269136:243269200-243270092:+	0.00455004823337261	0.021966860221023	-0.0578679085725839	SDCCAG8	ENST00000490065.5	ENST00000491888.1	None coding	NA	NA	NA
ENSG00000054282.15;SE:chr1:243293219-243293399:243293494-243304713:+	0.00224453611970437	0.0125815832231474	0.134582941034578	SDCCAG8	ENST00000476722.6	ENST00000366541.7,ENST00000482234.1,ENST00000496361.1	Alt1 & Alt2 coding	NA	NA	NA
ENSG00000054611.13;AF:chr22:46762621:46762848-46792520:46773927:46774235-46792520:+	2.4334896367617e-10	4.31455796464278e-08	-0.274962006918905	TBC1D22A	ENST00000337137.8	ENST00000406733.1	Alt1 & Alt2 coding	NA	NA	PTBP1,SRSF1,SRSF2,SRSF7,SRSF9
ENSG00000054611.13;AF:chr22:46762672:46762848-46792520:46773927:46774235-46792520:+	1.76277500999787e-06	4.23159966952262e-05	-0.281657107095747	TBC1D22A	ENST00000407381.7	ENST00000406733.1	Alt1 & Alt2 coding	NA	NA	PTBP1,SRSF1,SRSF2,SRSF7,SRSF9
ENSG00000054611.13;AF:chr22:46762683:46762848-46792520:46773927:46774235-46792520:+	0.000765703911879638	0.00547170897613259	-0.212105613421264	TBC1D22A	ENST00000394449.6	ENST00000406733.1	Alt2 coding	NA	NA	PTBP1,SRSF1,SRSF2,SRSF7,SRSF9
ENSG00000054611.13;MX:chr22:46793841-46797444:46797620-46891266:46793841-46878653:46878723-46891266:+	0.0180488882688219	0.0624184944169962	0.0751177554376025	TBC1D22A	ENST00000394449.6	ENST00000407381.7,ENST00000355704.7	Alt2 coding	NA	NA	NA
ENSG00000054611.13;SE:chr22:46793841-46797444:46797620-46878653:+	0.0838354277686603	0.193552991599193	0.142610146473114	TBC1D22A	ENST00000380995.5,ENST00000337137.8,ENST00000441162.5,ENST00000406733.1	ENST00000407381.7,ENST00000355704.7	Alt1 & Alt2 coding	NA	NA	NA
ENSG00000054611.13;SE:chr22:46797620-46878653:46878723-46891266:+	0.130089558075181	0.264372103004413	0.0826336917169322	TBC1D22A	ENST00000380995.5,ENST00000337137.8,ENST00000441162.5,ENST00000406733.1	ENST00000394449.6	Alt1 coding	NA	NA	NA
ENSG00000054654.16;A3:chr14:64220637-64221534:64220637-64221576:+	0.0579327097600616	0.147481156095795	-0.0160440874773605	SYNE2	ENST00000555612.5,ENST00000458046.6,ENST00000441438.2,ENST00000639659.1,ENST00000554928.1	ENST00000358025.7,ENST00000357395.7,ENST00000344113.8,ENST00000554584.5,ENST00000555002.5,ENST00000394768.6,ENST00000553289.5,ENST00000555022.5,ENST00000554805.6	Alt1 & Alt2 coding	NA	NA	NA
ENSG00000054965.10;SE:chr11:73419999-73425022:73425048-73430690:-	0.00470190425891169	0.0225069681543186	-0.0346397287448735	FAM168A	ENST00000064778.8	ENST00000450446.6,ENST00000356467.4	Alt1 & Alt2 coding	NA	NA	NA
ENSG00000054967.12;AF:chr11:73376264:73376499-73389112:73376668:73376869-73389112:+	0.407975204888569	0.571967977615087	0.0594762813810899	RELT	ENST00000064780.6	ENST00000393580.2	Alt1 & Alt2 coding	NA	NA	NA
ENSG00000055044.10;SE:chr2:202292903-202295674:202295837-202297379:+	1.29463347636506e-05	0.000207334722527113	-0.0781390569523225	NOP58	ENST00000264279.9	ENST00000433543.2	Alt1 coding	NA	NA	NA
ENSG00000055070.16;A3:chr1:16367308-16393228:16367308-16393231:+	0.0632680476943771	0.157816177017203	0.0069607748754279	SZRD1	ENST00000401089.3	ENST00000492354.1	Alt1 & Alt2 coding	NA	NA	NA
ENSG00000055070.16;A3:chr1:16391424-16393228:16391424-16393231:+	0.114083994544648	0.241000966803812	0.00247655063091279	SZRD1	ENST00000401088.8,ENST00000476423.5,ENST00000475554.5,ENST00000472351.5	ENST00000471507.5,ENST00000486763.5,ENST00000472461.1	Alt1 & Alt2 coding	NA	NA	NA
ENSG00000055070.16;AF:chr1:16367083:16367308-16391375:16367711:16368015-16391375:+	0.231216370773229	0.392158709001266	-0.065195721435953	SZRD1	ENST00000401088.8	ENST00000472461.1	Alt1 coding	NA	NA	NA
ENSG00000055070.16;SE:chr1:16367308-16387055:16387125-16391375:+	0.0752449126525006	0.17904361177178	0.00741989199974288	SZRD1	ENST00000486763.5,ENST00000472351.5	ENST00000401088.8,ENST00000471507.5	Alt2 coding	NA	NA	NA
ENSG00000055070.16;SE:chr1:16367308-16391375:16391424-16393231:+	0.0511823168314811	0.134414768847033	-0.029450316073326	SZRD1	ENST00000471507.5	ENST00000492354.1	Alt1 & Alt2 coding	NA	NA	NA
ENSG00000055163.19;AF:chr5:157266081:157266195-157285339:157266711:157266946-157285339:+	0.775288273861976	0.861359158363354	-0.0556452671257284	CYFIP2	ENST00000620254.4	ENST00000611925.4	Alt1 & Alt2 coding	NA	NA	NA
ENSG00000055163.19;AF:chr5:157266081:157266195-157285339:157277059:157277173-157285339:+	0.00647410586948765	0.0286512267812998	-0.182936924654109	CYFIP2	ENST00000620254.4	ENST00000621516.1	Alt1 coding	NA	NA	NA
ENSG00000055163.19;AF:chr5:157266128:157266195-157285339:157277059:157277173-157285339:+	8.5078051825348e-05	0.000954035106051474	-0.106106557678166	CYFIP2	ENST00000522637.5,ENST00000521420.5	ENST00000621516.1	Alt1 coding	NA	NA	NA
ENSG00000055163.19;AF:chr5:157266174:157266584-157285339:157266711:157266946-157285339:+	0.143341375338073	0.282653275110551	-0.0565971309514648	CYFIP2	ENST00000611075.4	ENST00000611925.4	Alt1 & Alt2 coding	NA	NA	NA
ENSG00000055163.19;AF:chr5:157266174:157266584-157285339:157269342:157269583-157285339:+	0.00695865393782584	0.0303306253809571	-0.00932045144099292	CYFIP2	ENST00000611075.4	ENST00000618329.4	Alt1 & Alt2 coding	NA	NA	NA
ENSG00000055163.19;AF:chr5:157266174:157266584-157285339:157277059:157277173-157285339:+	0.00946841430381394	0.0382765322942511	-0.19446731937005	CYFIP2	ENST00000611075.4	ENST00000621516.1	Alt1 coding	NA	NA	NA
ENSG00000055163.19;SE:chr5:157287108-157294783:157294860-157296673:+	0.211893003673329	0.369573568064474	0.00226041979060987	CYFIP2	ENST00000616178.4,ENST00000620254.4,ENST00000435847.6,ENST00000622696.4,ENST00000617629.4,ENST00000611075.4,ENST00000611925.4,ENST00000618329.4	ENST00000521420.5	Alt1 & Alt2 coding	NA	NA	NA
ENSG00000055208.18;AF:chr6:149317620:149318015-149369909:149342657:149342833-149369909:+	0.0418377261165571	0.115760638850641	-0.105369322516362	TAB2	ENST00000637181.1	ENST00000538427.5	Alt1 & Alt2 coding	NA	NA	NA
ENSG00000055208.18;AF:chr6:149317620:149318015-149369909:149342813:149342833-149369909:+	0.0053401640857673	0.0247314838994698	-0.101021704099754	TAB2	ENST00000637181.1	ENST00000470466.5	Alt1 coding	NA	NA	NA
ENSG00000055332.16;A3:chr2:37149023-37156908:37148939-37156908:-	9.72984114746779e-05	0.00106249676584642	0.01963585056317	EIF2AK2	ENST00000233057.8	ENST00000390013.3	Alt1 & Alt2 coding	NA	NA	NA
ENSG00000055332.16;A3:chr2:37149257-37156908:37149023-37156908:-	2.57501909616291e-13	5.27106408984548e-10	0.0992717590038125	EIF2AK2	ENST00000395127.6	ENST00000233057.8	Alt1 & Alt2 coding	NA	NA	NA
ENSG00000055483.19;A3:chr17:78797879-78798400:78796494-78798400:-	0.345725294035157	0.513289963073015	0.0240064210712336	USP36	ENST00000542802.7	ENST00000591052.5	Alt1 coding	NA	NA	NA
ENSG00000055483.19;A3:chr17:78797902-78798400:78796494-78798400:-	0.370841501700056	0.538273583045199	-0.0596882103033171	USP36	ENST00000592231.5	ENST00000591052.5	Alt1 coding	NA	NA	NA
ENSG00000055483.19;A3:chr17:78797902-78798400:78797879-78798400:-	0.00224936342326175	0.0126055042811311	-0.0298140057537324	USP36	ENST00000587379.1,ENST00000592231.5	ENST00000587010.5,ENST00000542802.7	Alt1 & Alt2 coding	NA	NA	NA
ENSG00000055483.19;A5:chr17:78787658-78796317:78787658-78798400:-	2.87938742611324e-05	0.000398005934154646	0.0997315141511975	USP36	ENST00000589225.5	ENST00000588130.5	Alt2 coding	NA	NA	NA
ENSG00000055483.19;AF:chr17:78838750-78840400:78840670:78838750-78840736:78840766:-	7.47358441514215e-06	0.000134626160220605	-0.107301225154125	USP36	ENST00000542802.7	ENST00000592907.5	Alt1 coding	NA	NA	NA
ENSG00000055483.19;AF:chr17:78838750-78840400:78840670:78838750-78840736:78840780:-	0.00865741203730971	0.035749478931563	-0.0793325659601479	USP36	ENST00000542802.7	ENST00000589225.5	Alt1 coding	NA	NA	NA
ENSG00000055483.19;AF:chr17:78838750-78840400:78840670:78838750-78840736:78840786:-	0.228360335898305	0.388574525117396	-0.00101127107585675	USP36	ENST00000542802.7	ENST00000591942.6	Alt1 coding	NA	NA	NA
ENSG00000055483.19;AF:chr17:78838750-78840400:78840670:78838750-78840736:78840864:-	9.32256521808561e-05	0.0010269872848123	-0.0924394558092471	USP36	ENST00000542802.7	ENST00000588086.5	Alt1 coding	NA	NA	NA
ENSG00000055483.19;AF:chr17:78838750-78840400:78840670:78838750-78840736:78840872:-	0.0538507523234247	0.139590367157179	-0.083200455147212	USP36	ENST00000542802.7	ENST00000590546.6	Alt1 & Alt2 coding	NA	NA	NA
ENSG00000055483.19;AF:chr17:78838750-78840400:78840670:78838750-78840736:78840887:-	0.0263058296100246	0.0822449826893812	0.0918656321498149	USP36	ENST00000542802.7	ENST00000312010.10	Alt1 & Alt2 coding	NA	NA	NA
ENSG00000055483.19;AL:chr17:78787381:78787658-78798400:78795653:78797879-78798400:-	0.0624639206007327	0.156260426637784	-0.0310477719694793	USP36	ENST00000588130.5	ENST00000542802.7	Alt1 & Alt2 coding	NA	NA	NA
ENSG00000055483.19;AL:chr17:78787381:78787658-78798400:78795653:78797902-78798400:-	0.133345357050873	0.268635358746937	0.0547673825140167	USP36	ENST00000588130.5	ENST00000592231.5	Alt1 & Alt2 coding	NA	NA	NA
ENSG00000055483.19;SE:chr17:78787658-78796317:78796494-78798400:-	0.736499111676818	0.836851152955538	0.00517835304236806	USP36	ENST00000591052.5	ENST00000588130.5	Alt2 coding	NA	NA	NA
ENSG00000055609.17;A3:chr7:152156346-152157761:152156274-152157761:-	0.100994517127827	0.221409165822927	0.199237318260648	KMT2C	ENST00000360104.7,ENST00000473186.5	ENST00000424877.5	Alt1 & Alt2 coding	NA	NA	NA
ENSG00000055609.17;A5:chr7:152144881-152145153:152144881-152145165:-	3.23429148551646e-05	0.000437922678168214	0.162710813445151	KMT2C	ENST00000558084.5,ENST00000262189.10,ENST00000355193.6	ENST00000360104.7,ENST00000424877.5,ENST00000473186.5	Alt1 & Alt2 coding	NA	NA	NA
ENSG00000055609.17;A5:chr7:152157925-152158857:152157925-152158863:-	0.0275375236250154	0.0851809798477855	0.115143747332755	KMT2C	ENST00000473186.5	ENST00000360104.7,ENST00000424877.5	Alt2 coding	NA	NA	NA
ENSG00000055609.17;SE:chr7:152156346-152157761:152157925-152158863:-	0.000281290693830876	0.0024819053891026	-0.137300368155004	KMT2C	ENST00000360104.7	ENST00000558084.5,ENST00000262189.10,ENST00000355193.6	Alt1 & Alt2 coding	NA	NA	NA
ENSG00000055917.15;SE:chr2:20263460-20278583:20278819-20282947:-	0.00882977151520134	0.0363008882979347	0.0983864585144177	PUM2	ENST00000338086.9,ENST00000361078.6,ENST00000403432.5	ENST00000319801.9,ENST00000440577.5	Alt1 & Alt2 coding	NA	NA	NA
ENSG00000055917.15;SE:chr2:20312423-20318537:20318645-20327310:-	0.145722056578426	0.286094999387603	0.0832161999947973	PUM2	ENST00000338086.9,ENST00000403432.5,ENST00000442400.5,ENST00000420234.5	ENST00000361078.6,ENST00000429419.6	Alt1 & Alt2 coding	NA	NA	NA
ENSG00000055917.15;SE:chr2:20318645-20326261:20326385-20327310:-	6.84128250362178e-05	0.000799819097269219	-0.0949440517442746	PUM2	ENST00000319801.9,ENST00000432105.5,ENST00000446940.5	ENST00000338086.9,ENST00000403432.5,ENST00000442400.5,ENST00000420234.5,ENST00000424110.1	Alt1 & Alt2 coding	NA	NA	NA
ENSG00000055950.16;A3:chr10:100987196-100987313:100986975-100987313:-	3.3416583095143e-07	1.14701402675813e-05	-0.277657733285514	MRPL43	ENST00000487059.1	ENST00000477279.1	Alt2 coding	NA	NA	FUS,RBM8A,SRSF1,SRSF2,SRSF7,SRSF9
ENSG00000055950.16;AF:chr10:100986975-100987090:100987286:100986975-100987313:100987515:-	6.63225643250596e-11	1.71653469069812e-08	-0.306083215641527	MRPL43	ENST00000493646.1	ENST00000477279.1	Alt2 coding	NA	NA	FUS,RBM8A,SRSF1,SRSF2,SRSF7,SRSF9
ENSG00000055950.16;AL:chr10:100977821:100979372-100983755:100981376:100981543-100983755:-	0.000510708410709935	0.00398048504117536	-0.00592143997071753	MRPL43	ENST00000318325.6	ENST00000476012.5,ENST00000448244.5,ENST00000299179.9	Alt1 & Alt2 coding	NA	NA	NA
ENSG00000055950.16;MX:chr10:100983817-100983948:100984074-100987090:100983817-100986749:100986975-100987090:-	0.915379787897018	0.951949320343486	0.0343133370798258	MRPL43	ENST00000476012.5	ENST00000523148.5,ENST00000318325.6,ENST00000370241.7,ENST00000299179.9	Alt2 coding	NA	NA	NA
ENSG00000055950.16;SE:chr10:100983817-100983948:100984074-100986749:-	0.942272343539062	0.967968004163813	0.00877449688676454	MRPL43	ENST00000370242.8,ENST00000342071.5	ENST00000523148.5,ENST00000318325.6,ENST00000370241.7,ENST00000299179.9	Alt1 & Alt2 coding	NA	NA	NA
ENSG00000056097.15;SE:chr5:32379210-32380075:32380172-32385508:-	0.0230388069232159	0.074545885255073	0.0402724807977355	ZFR	ENST00000265069.12	ENST00000507465.1	Alt1 coding	NA	NA	NA
ENSG00000056972.18;A3:chr6:111566560-111567624:111566557-111567624:-	0.220215827506468	0.379184812110051	0.128614193505361	TRAF3IP2	ENST00000368761.9,ENST00000340026.10,ENST00000392556.8,ENST00000368731.6	ENST00000359831.8	Alt1 & Alt2 coding	NA	NA	NA
ENSG00000056972.18;AF:chr6:111592094-111601196:111601214:111592094-111605776:111605871:-	0.216315619571257	0.374790612949061	0.1543666688493	TRAF3IP2	ENST00000392556.8	ENST00000359831.8	Alt1 & Alt2 coding	NA	NA	NA
ENSG00000056972.18;AF:chr6:111592094-111601196:111601214:111592094-111605776:111605962:-	0.372900061096884	0.540342728507015	0.148289046910619	TRAF3IP2	ENST00000392556.8	ENST00000528599.1	Alt1 coding	NA	NA	NA
ENSG00000056972.18;AF:chr6:111592094-111601196:111601214:111592094-111605776:111606246:-	0.901978429973026	0.943327835936025	-0.0584193546198322	TRAF3IP2	ENST00000392556.8	ENST00000368761.9	Alt1 & Alt2 coding	NA	NA	NA
ENSG00000056972.18;SE:chr6:111559551-111562965:111563039-111566444:-	0.662625091701578	0.786580044322537	-0.0685983084335927	TRAF3IP2	ENST00000368761.9,ENST00000359831.8,ENST00000340026.10,ENST00000392556.8,ENST00000368731.6,ENST00000368735.1,ENST00000368734.5,ENST00000368730.5	ENST00000492671.1	Alt1 coding	NA	NA	NA
ENSG00000057252.12;AF:chr1:179293802:179293936-179302677:179294320:179294401-179302677:+	0.694936671774477	0.810477497195105	-0.0212777842386555	SOAT1	ENST00000367619.7	ENST00000426956.1	Alt1 & Alt2 coding	NA	NA	NA
ENSG00000057608.16;A3:chr10:5766638-5768213:5766295-5768213:-	0.000328947494860447	0.00282060576609775	0.0719838491564787	GDI2	ENST00000479928.1	ENST00000447751.5	Alt2 coding	NA	NA	NA
ENSG00000057608.16;AF:chr10:5800705-5813214:5813411:5800705-5814108:5814329:-	0.551891675872287	0.697694490517837	-0.0824460067050955	GDI2	ENST00000380181.7	ENST00000608581.5	Alt1 & Alt2 coding	NA	NA	NA
ENSG00000057663.14;AF:chr6:106316266-106325276:106325417:106316266-106325526:106325791:-	0.0207328753304684	0.0688866606264349	0.0565347839318726	ATG5	ENST00000343245.7	ENST00000369076.7,ENST00000369070.5	Alt1 & Alt2 coding	NA	NA	NA
ENSG00000057663.14;SE:chr6:106202089-106248150:106248244-106279661:-	0.0184440439310551	0.0634293281126473	-0.0522690338466535	ATG5	ENST00000636437.1,ENST00000636335.1,ENST00000343245.7,ENST00000635758.2,ENST00000369076.7,ENST00000369070.5,ENST00000476518.1	ENST00000613993.1	Alt1 & Alt2 coding	NA	NA	NA
ENSG00000057757.9;AF:chr1:23779357:23779941-23785675:23785192:23785311-23785675:+	0.0134707100406217	0.0500610625490475	0.0031602083187838	PITHD1	ENST00000415372.1	ENST00000374524.1	Alt1 & Alt2 coding	NA	NA	NA
ENSG00000057935.13;A3:chr2:42697834-42704194:42697834-42704197:+	0.153586688644559	0.296354071996663	0.010645642408308	MTA3	ENST00000407270.7,ENST00000405094.1	ENST00000405592.5,ENST00000406652.5,ENST00000454356.5,ENST00000406911.5,ENST00000409019.5	Alt1 & Alt2 coding	NA	NA	NA
ENSG00000057935.13;A3:chr2:42704318-42707903:42704318-42707911:+	0.593571777315258	0.73179170374084	0.0737560893406429	MTA3	ENST00000405592.5,ENST00000406652.5,ENST00000407270.7,ENST00000406911.5,ENST00000409019.5,ENST00000405094.1,ENST00000472767.5,ENST00000482875.5,ENST00000467925.5	ENST00000454356.5	Alt1 coding	NA	NA	NA
ENSG00000057935.13;SE:chr2:42697834-42698415:42698494-42704197:+	0.47851962733122	0.635083487481851	0.0817868125355469	MTA3	ENST00000472767.5	ENST00000405592.5,ENST00000406652.5,ENST00000454356.5,ENST00000406911.5,ENST00000409019.5	Alt2 coding	NA	NA	NA
ENSG00000057935.13;SE:chr2:42697834-42704197:42704318-42707903:+	0.592000307787525	0.730294797044415	-0.0990926037474357	MTA3	ENST00000405592.5,ENST00000406652.5,ENST00000406911.5,ENST00000409019.5	ENST00000475383.5	Alt1 coding	NA	NA	NA
ENSG00000058063.15;A5:chr3:182880981-182884753:182880947-182884753:+	4.58422908175771e-09	4.41124300145036e-07	-0.144332795950677	ATP11B	ENST00000323116.9,ENST00000498086.5,ENST00000490303.5,ENST00000482070.1	ENST00000466758.5	Alt1 coding	NA	NA	NA
ENSG00000058091.16;AF:chr7:90563774:90563863-90604218:90596497:90596718-90604218:+	0.0161393061415613	0.057417958440683	0.156074298597411	CDK14	ENST00000484035.5,ENST00000446224.5,ENST00000430760.5,ENST00000456689.5	ENST00000380050.7	Alt1 & Alt2 coding	NA	NA	NA
ENSG00000058091.16;SE:chr7:90726812-90747681:90747775-90790573:+	0.0732662388004287	0.175615914314377	0.000755518384158993	CDK14	ENST00000449528.5,ENST00000446224.5,ENST00000430760.5,ENST00000456689.5,ENST00000380050.7,ENST00000265741.7,ENST00000406263.5,ENST00000478540.1	ENST00000436577.3,ENST00000431029.5	Alt1 & Alt2 coding	NA	NA	NA
ENSG00000058272.16;SE:chr12:79798584-79805592:79805768-79806166:-	0.705993995893249	0.817115486117271	-0.0569917360022437	PPP1R12A	ENST00000261207.9,ENST00000450142.6,ENST00000437004.6,ENST00000546369.5,ENST00000553081.5	ENST00000547330.5	Alt1 & Alt2 coding	NA	NA	NA
ENSG00000058453.16;RI:chr1:16953302:16953481-16954223:16954357:+	4.74368338352741e-05	0.000594044874968354	-0.00684726759935517	CROCC	ENST00000494191.6	ENST00000375541.9,ENST00000445545.6	Alt2 coding	NA	NA	NA
ENSG00000058453.16;SE:chr1:16939142-16939894:16940093-16944100:+	5.79218973430356e-05	0.000698194519525232	0.00339354473483849	CROCC	ENST00000375541.9,ENST00000445545.6,ENST00000467938.5,ENST00000492631.5	ENST00000494191.6	Alt1 coding	NA	NA	NA
ENSG00000058600.15;A3:chr16:22308225-22308925:22308225-22308975:+	0.021161448514875	0.0699797820839241	0.0933236560132362	POLR3E	ENST00000615879.4,ENST00000299853.9,ENST00000564209.5,ENST00000565358.5,ENST00000418581.6,ENST00000564883.5,ENST00000359210.8,ENST00000561494.5,ENST00000563024.5,ENST00000564061.5,ENST00000563766.5,ENST00000564256.1	ENST00000564750.5	Alt1 coding	NA	NA	NA
ENSG00000058600.15;A3:chr16:22328587-22332060:22328587-22332123:+	0.125732261579898	0.25819547049654	0.159736849937271	POLR3E	ENST00000615879.4,ENST00000299853.9,ENST00000418581.6,ENST00000564750.5,ENST00000563282.1	ENST00000564209.5	Alt1 & Alt2 coding	NA	NA	NA
ENSG00000058600.15;SE:chr16:22297537-22302931:22303004-22305156:+	0.610330342366068	0.744937462403747	-0.019370007388527	POLR3E	ENST00000299853.9,ENST00000564209.5,ENST00000359210.8,ENST00000561494.5,ENST00000564061.5	ENST00000615879.4,ENST00000563024.5	Alt1 & Alt2 coding	NA	NA	NA
ENSG00000058600.15;SE:chr16:22328587-22332060:22332185-22333644:+	0.082496419907908	0.191318574492261	-0.0485362802426024	POLR3E	ENST00000615879.4,ENST00000299853.9,ENST00000418581.6,ENST00000564750.5,ENST00000563282.1	ENST00000359210.8	Alt1 & Alt2 coding	NA	NA	NA
ENSG00000058668.14;AL:chr1:203727571-203728151:203728310:203727571-203739546:203744081:+	0.985025386386558	0.991852992812187	0.145272962098906	ATP2B4	ENST00000458092.5	ENST00000357681.9	Alt1 & Alt2 coding	NA	NA	NA
ENSG00000058668.14;AL:chr1:203727571-203733223:203733632:203727571-203739546:203744081:+	0.118188584726677	0.24714453587394	0.114568775272158	ATP2B4	ENST00000356729.5	ENST00000357681.9	Alt1 & Alt2 coding	NA	NA	NA
ENSG00000058668.14;SE:chr1:203727571-203733223:203733400-203739546:+	0.53472165011365	0.682442180786094	0.010967967560055	ATP2B4	ENST00000367218.7,ENST00000341360.6,ENST00000484746.1	ENST00000357681.9	Alt1 & Alt2 coding	NA	NA	NA
ENSG00000058673.16;A3:chr1:203795794-203796293:203795794-203796451:+	0.535325758547869	0.683030655492398	-0.0056086251572206	ZC3H11A	ENST00000466470.5,ENST00000367214.5,ENST00000332127.8	ENST00000638800.1,ENST00000492823.1	Alt1 coding	NA	NA	NA
ENSG00000058673.16;A3:chr1:203801628-203802652:203801628-203802957:+	0.876653026690217	0.928135988432557	0.249445705706183	ZC3H11A	ENST00000367214.5,ENST00000332127.8	ENST00000432282.5,ENST00000367212.7	Alt1 & Alt2 coding	NA	NA	NA
ENSG00000058673.16;A5:chr1:203795794-203796293:203795775-203796293:+	0.913021835772673	0.95041896704236	0.095201891190288	ZC3H11A	ENST00000466470.5,ENST00000367214.5,ENST00000332127.8	ENST00000367212.7	Alt1 & Alt2 coding	NA	NA	NA
ENSG00000058673.16;A5:chr1:203796601-203801575:203796496-203801575:+	0.00272269409069031	0.0146772570840493	0.0145020217842965	ZC3H11A	ENST00000432282.5,ENST00000367214.5	ENST00000466470.5,ENST00000367212.7,ENST00000332127.8	Alt1 & Alt2 coding	NA	NA	NA
ENSG00000058673.16;A5:chr1:203796607-203801575:203796496-203801575:+	0.225529659403442	0.385416768426481	0.038779741031337	ZC3H11A	ENST00000638800.1	ENST00000466470.5,ENST00000367212.7,ENST00000332127.8	Alt2 coding	NA	NA	NA
ENSG00000058673.16;RI:chr1:203801575:203801628-203802652:203803016:+	0.642499296828983	0.770677427375784	-0.186345659866294	ZC3H11A	ENST00000367210.2,ENST00000638800.1	ENST00000367214.5,ENST00000332127.8	Alt1 & Alt2 coding	NA	NA	NA
ENSG00000058673.16;RI:chr1:203801575:203801628-203802957:203803016:+	0.300913751804821	0.467545883893814	0.0773165720624046	ZC3H11A	ENST00000367210.2,ENST00000638800.1	ENST00000432282.5,ENST00000367212.7	Alt1 & Alt2 coding	NA	NA	NA
ENSG00000058673.16;SE:chr1:203795794-203796293:203796496-203801575:+	0.553803141130621	0.699421466646374	0.13188931879004	ZC3H11A	ENST00000466470.5,ENST00000332127.8	ENST00000461980.1,ENST00000367210.2	Alt1 & Alt2 coding	NA	NA	NA
ENSG00000058673.16;SE:chr1:203795794-203796451:203796607-203801575:+	0.398959324001803	0.563553578205926	0.150780018719374	ZC3H11A	ENST00000638800.1	ENST00000461980.1,ENST00000367210.2	Alt2 coding	NA	NA	NA
ENSG00000058729.10;SE:chr5:97165147-97166267:97166371-97167467:-	0.685898008035399	0.80351518895651	0.0931070092987463	RIOK2	ENST00000511293.1	ENST00000283109.7,ENST00000511012.1	Alt1 & Alt2 coding	NA	NA	NA
ENSG00000058799.14;SE:chr1:53852270-53855001:53855051-53860056:-	0.986319175710991	0.992408541813412	0.0892607730280561	YIPF1	ENST00000464950.6	ENST00000371399.5,ENST00000072644.6	Alt2 coding	NA	NA	NA
ENSG00000058799.14;SE:chr1:53878722-53882943:53883031-53883113:-	0.154365770473399	0.297269845357238	-0.0873629620785082	YIPF1	ENST00000465897.5,ENST00000472983.1	ENST00000464950.6,ENST00000371399.5,ENST00000072644.6,ENST00000480151.5	Alt2 coding	NA	NA	NA
ENSG00000058799.14;SE:chr1:53888986-53889244:53889463-53889713:-	0.437093965427824	0.597916350884891	-0.0506429340051228	YIPF1	ENST00000072644.6,ENST00000469457.5,ENST00000472983.1	ENST00000464950.6,ENST00000465897.5	Alt1 coding	NA	NA	NA
ENSG00000058804.11;SE:chr1:53832591-53835500:53835620-53838205:-	9.81145276988129e-05	0.00107037055241966	-0.0568283958362986	NDC1	ENST00000371429.3	ENST00000480952.1	Alt1 coding	NA	NA	NA
ENSG00000059122.16;A3:chr16:2930010-2930410:2930010-2930413:+	0.822110360465522	0.892958272560788	-0.0184028606260286	FLYWCH1	ENST00000253928.13	ENST00000416288.6	Alt1 & Alt2 coding	NA	NA	NA
ENSG00000059122.16;A5:chr16:2936877-2937121:2936425-2937121:+	0.0124079177175893	0.0471383639694546	-0.0553155893984024	FLYWCH1	ENST00000570752.5	ENST00000344592.9	Alt2 coding	NA	NA	NA
ENSG00000059122.16;SE:chr16:2914289-2928824:2928917-2929613:+	0.784807774382894	0.867484004505405	-0.12245915799053	FLYWCH1	ENST00000573525.1	ENST00000253928.13,ENST00000416288.6,ENST00000570425.5	Alt1 & Alt2 coding	NA	NA	NA
ENSG00000059122.16;SE:chr16:2933979-2934615:2934667-2937121:+	0.0120721044763448	0.0461115481753786	0.0382377040454393	FLYWCH1	ENST00000575604.1	ENST00000253928.13,ENST00000416288.6,ENST00000573564.5	Alt2 coding	NA	NA	NA
ENSG00000059122.16;SE:chr16:2934667-2936332:2936425-2937121:+	0.0517025689557885	0.135449301358637	0.112767221586471	FLYWCH1	ENST00000344592.9	ENST00000575604.1	Alt1 coding	NA	NA	NA
ENSG00000059145.18;A3:chr16:1414055-1414615:1414009-1414615:-	1.9973119366403e-07	7.75404704781545e-06	-0.059977149839185	UNKL	ENST00000389221.8,ENST00000508903.6,ENST00000301712.5,ENST00000503648.1	ENST00000382757.9	Alt1 coding	NA	NA	NA
ENSG00000059145.18;A5:chr16:1367858-1369934:1367858-1370130:-	0.000784622539174912	0.00557329517810773	0.0196226503021645	UNKL	ENST00000248104.11,ENST00000403703.5	ENST00000389221.8,ENST00000397464.5,ENST00000508903.6,ENST00000402641.6,ENST00000513783.1	Alt1 & Alt2 coding	NA	NA	NA
ENSG00000059378.12;AF:chr7:140037856-140041644:140041728:140037856-140054662:140054763:-	0.00324726682833977	0.0168982452446791	0.171152446010847	PARP12	ENST00000470515.1	ENST00000491598.5	None coding	NA	NA	NA
ENSG00000059378.12;AL:chr7:140023749:140024885-140026197:140025243:140025582-140026197:-	0.00727466533534275	0.0314040719624066	0.0841251453825557	PARP12	ENST00000473341.5	ENST00000484111.1	Alt2 coding	NA	NA	NA
ENSG00000059378.12;AL:chr7:140023786:140024885-140026197:140025243:140025582-140026197:-	0.0858400317572348	0.196909127452899	0.0353464979318083	PARP12	ENST00000488726.5	ENST00000484111.1	Alt2 coding	NA	NA	NA
ENSG00000059573.8;A5:chr10:95633049-95633491:95633049-95633497:-	0.0463186431486498	0.124815328838936	0.00806271176696649	ALDH18A1	ENST00000371224.6	ENST00000371221.3	Alt1 & Alt2 coding	NA	NA	NA
ENSG00000059588.9;A3:chr1:234393486-234393646:234393476-234393646:-	0.30985639208097	0.476772492435087	0.0464531316746217	TARBP1	ENST00000040877.1,ENST00000462259.5	ENST00000483404.5	Alt1 coding	NA	NA	NA
ENSG00000059588.9;MX:chr1:234393837-234398382:234398553-234401181:234393837-234400853:234400948-234401181:-	0.00685727289239236	0.0300048996731439	0.117179150450924	TARBP1	ENST00000040877.1,ENST00000496673.5	ENST00000483404.5	Alt1 coding	NA	NA	NA
ENSG00000059588.9;SE:chr1:234392552-234393362:234393476-234393646:-	0.0476441296542531	0.127290325987757	-0.186201865268645	TARBP1	ENST00000483404.5	ENST00000496673.5	None coding	NA	NA	NA
ENSG00000059588.9;SE:chr1:234392552-234393362:234393486-234393646:-	0.0713386404271287	0.172205420936713	-0.0936004330719283	TARBP1	ENST00000040877.1,ENST00000462259.5	ENST00000496673.5	Alt1 coding	NA	NA	NA
ENSG00000059588.9;SE:chr1:234393837-234398382:234398553-234400853:-	0.64439640631944	0.771912260971011	0.0516963438287359	TARBP1	ENST00000462259.5	ENST00000483404.5	None coding	NA	NA	NA
ENSG00000059588.9;SE:chr1:234398553-234400853:234400948-234401181:-	0.000589767186221671	0.00445480970551941	-0.069763661371363	TARBP1	ENST00000462259.5	ENST00000040877.1,ENST00000496673.5,ENST00000468077.5	Alt2 coding	NA	NA	NA
ENSG00000059691.11;A3:chr4:151717074-151719425:151717001-151719425:-	0.853570565429629	0.913351938265253	-0.0247688803104192	GATB	ENST00000263985.10,ENST00000515564.5,ENST00000515812.5,ENST00000512306.5	ENST00000503160.5	Alt1 coding	NA	NA	NA
ENSG00000059691.11;SE:chr4:151672896-151679813:151679891-151688630:-	0.1396209648598	0.277896691041114	-0.00929672554713312	GATB	ENST00000263985.10,ENST00000515564.5,ENST00000515812.5,ENST00000503160.5,ENST00000513504.1	ENST00000510720.1	Alt1 coding	NA	NA	NA
ENSG00000059691.11;SE:chr4:151708101-151716009:151716131-151716876:-	0.471799051273388	0.629578003883067	-0.0411967699560982	GATB	ENST00000263985.10,ENST00000515564.5,ENST00000503160.5,ENST00000512306.5,ENST00000515490.1	ENST00000515812.5	Alt1 & Alt2 coding	NA	NA	NA
ENSG00000059769.19;A3:chr9:111631743-111642839:111631743-111642857:+	0.300145627836996	0.466867857281406	-0.00250041826513758	DNAJC25	ENST00000463589.5	ENST00000447096.1	None coding	NA	NA	NA
ENSG00000059769.19;A3:chr9:111643094-111647045:111643094-111647107:+	0.300145627836996	0.466867857281406	-0.00250041826513758	DNAJC25	ENST00000463589.5	ENST00000447096.1	None coding	NA	NA	NA
ENSG00000059769.19;SE:chr9:111631743-111642857:111643094-111647107:+	0.150713063556079	0.292426200094118	0.062215489828508	DNAJC25	ENST00000447096.1	ENST00000313525.3	Alt2 coding	NA	NA	NA
ENSG00000059804.15;A3:chr12:7933179-7933810:7933147-7933810:-	0.619006042762876	0.751829066556539	-0.0895652215957626	SLC2A3	ENST00000544936.1	ENST00000075120.11,ENST00000486749.5,ENST00000495813.5,ENST00000476634.1	Alt2 coding	NA	NA	NA
ENSG00000060069.16;AF:chr18:79679801:79680261-79695225:79681430:79681517-79695225:+	0.0236691399138874	0.076006563525528	0.0614316795824279	CTDP1	ENST00000613122.4	ENST00000299543.8	Alt1 & Alt2 coding	NA	NA	NA
ENSG00000060069.16;AF:chr18:79679846:79680261-79695225:79681430:79681517-79695225:+	1.84580849555875e-06	4.38881413880637e-05	0.139485333336382	CTDP1	ENST00000075430.11	ENST00000299543.8	Alt1 & Alt2 coding	NA	NA	NA
ENSG00000060069.16;AF:chr18:79680152:79680261-79695225:79681430:79681517-79695225:+	0.259248430119124	0.423774729654614	0.0822734784080195	CTDP1	ENST00000591598.5	ENST00000299543.8	Alt1 & Alt2 coding	NA	NA	NA
ENSG00000060069.16;AL:chr18:79736521-79749786:79749997:79736521-79753652:79754503:+	0.0359758037761329	0.103509733404956	0.0883719104856841	CTDP1	ENST00000585951.1	ENST00000075430.11	Alt2 coding	NA	NA	NA
ENSG00000060069.16;AL:chr18:79736521-79749786:79749997:79736521-79753652:79754510:+	0.376648586395385	0.543559288638115	0.115288129730195	CTDP1	ENST00000585951.1	ENST00000299543.8	Alt2 coding	NA	NA	NA
ENSG00000060069.16;MX:chr18:79718016-79728907:79729069-79753652:79718016-79736355:79736521-79753652:+	0.0466091060942965	0.125387961998241	-0.0215765743320937	CTDP1	ENST00000591598.5	ENST00000075430.11	Alt1 & Alt2 coding	NA	NA	NA
ENSG00000060069.16;SE:chr18:79718016-79728907:79729069-79736355:+	3.16899990016982e-07	1.09779031926344e-05	-0.121445332443944	CTDP1	ENST00000613122.4,ENST00000299543.8	ENST00000075430.11	Alt1 & Alt2 coding	NA	NA	NA
ENSG00000060069.16;SE:chr18:79729069-79736355:79736521-79753652:+	0.212321523742799	0.370148943180288	-0.0697888010935261	CTDP1	ENST00000613122.4,ENST00000299543.8	ENST00000591598.5	Alt1 & Alt2 coding	NA	NA	NA
ENSG00000060138.12;AF:chr12:10702134-10702412:10702475:10702134-10704051:10704438:-	0.975068892530418	0.986592354323152	0.223428604959974	YBX3	ENST00000540975.5	ENST00000536823.5	None coding	NA	NA	NA
ENSG00000060138.12;AF:chr12:10720932-10721918:10722046:10720932-10722060:10722396:-	0.293406161723924	0.459975391181341	-0.0303760988007236	YBX3	ENST00000546298.5	ENST00000540747.1	None coding	NA	NA	NA
ENSG00000060138.12;RI:chr12:10701960:10702134-10704060:10704148:-	0.571366441448105	0.713281485950379	-0.0672413810078278	YBX3	ENST00000540447.5	ENST00000546164.5	None coding	NA	NA	NA
ENSG00000060138.12;SE:chr12:10704148-10709908:10710114-10713211:-	0.694670625820379	0.810214553130244	-0.103669273124465	YBX3	ENST00000228251.8,ENST00000539204.5	ENST00000279550.11,ENST00000542002.5,ENST00000542641.5	Alt1 & Alt2 coding	NA	NA	NA
ENSG00000060237.16;A3:chr12:871348-878212:871348-878215:+	0.00688343920838597	0.0300960001272285	0.00464349259287633	WNK1	ENST00000530271.6,ENST00000315939.10,ENST00000340908.8,ENST00000537687.5,ENST00000545285.5,ENST00000574679.1	ENST00000535572.5	Alt1 & Alt2 coding	NA	NA	NA
ENSG00000060237.16;A5:chr12:890513-894562:890510-894562:+	0.00140682504412645	0.00874343900596062	0.00377916359488961	WNK1	ENST00000530271.6,ENST00000315939.10,ENST00000340908.8,ENST00000537687.5	ENST00000535572.5	Alt1 & Alt2 coding	NA	NA	NA
ENSG00000060237.16;SE:chr12:862270-871265:871348-878212:+	0.537590883437786	0.68501691598487	-0.0502307420830906	WNK1	ENST00000315939.10,ENST00000545285.5	ENST00000544965.5	Alt1 & Alt2 coding	NA	NA	NA
ENSG00000060237.16;SE:chr12:878361-879573:880031-880721:+	0.000535589179586687	0.00414713258485331	-0.100728960483559	WNK1	ENST00000530271.6,ENST00000315939.10,ENST00000535698.1	ENST00000537687.5,ENST00000545285.5	Alt1 & Alt2 coding	NA	NA	NA
ENSG00000060237.16;SE:chr12:878361-880721:880999-881692:+	0.0604774373406979	0.152364676556502	0.0834398688870802	WNK1	ENST00000537687.5	ENST00000535572.5,ENST00000340908.8,ENST00000544965.5,ENST00000542543.1	Alt1 & Alt2 coding	NA	NA	NA
ENSG00000060339.13;A5:chr10:68721288-68722455:68721282-68722455:+	0.473138270576477	0.630356454563074	-0.0381067144047249	CCAR1	ENST00000543719.5,ENST00000540210.5	ENST00000630771.2,ENST00000265872.10,ENST00000541012.5,ENST00000543229.5,ENST00000539539.5,ENST00000543225.5	Alt1 & Alt2 coding	NA	NA	NA
ENSG00000060339.13;A5:chr10:68721663-68722455:68721288-68722455:+	0.101545021030932	0.222269781136726	0.0470393261996291	CCAR1	ENST00000494903.2	ENST00000543719.5,ENST00000540210.5	Alt1 & Alt2 coding	NA	NA	NA
ENSG00000060339.13;SE:chr10:68737048-68737845:68737889-68740629:+	0.115093763808731	0.242451705461802	0.0397275787463401	CCAR1	ENST00000536391.5,ENST00000630771.2,ENST00000265872.10,ENST00000538031.5,ENST00000541012.5,ENST00000540210.5	ENST00000543719.5,ENST00000539539.5,ENST00000536012.5	Alt1 & Alt2 coding	NA	NA	NA
ENSG00000060339.13;SE:chr10:68755536-68756526:68756632-68757294:+	0.123895096293916	0.255695591922162	-0.0314734271161786	CCAR1	ENST00000479143.2	ENST00000630771.2,ENST00000541012.5,ENST00000540210.5	Alt2 coding	NA	NA	NA
ENSG00000060339.13;SE:chr10:68766079-68771206:68771445-68772988:+	0.00171902829055106	0.010212065107797	0.075084135371804	CCAR1	ENST00000630771.2,ENST00000265872.10,ENST00000543719.5,ENST00000539539.5,ENST00000540210.5	ENST00000543706.1	Alt1 & Alt2 coding	NA	NA	NA
ENSG00000060642.10;AF:chr1:26787472:26787806-26790759:26787995:26788268-26790759:+	0.00305827384287329	0.0161234259236661	0.0079374210643689	PIGV	ENST00000430292.5	ENST00000078527.8	Alt1 & Alt2 coding	NA	NA	NA
ENSG00000060688.12;AF:chr1:31260121-31260955:31261077:31260121-31261529:31261822:-	0.00421840738785986	0.0207641874192454	0.0172373521015866	SNRNP40	ENST00000491106.1	ENST00000486941.1	None coding	NA	NA	NA
ENSG00000060762.18;MX:chr6:166366891-166366969:166367187-166382806:166366891-166370218:166370221-166382806:-	7.53178137886548e-05	0.000865712717243053	0.0523901986088617	MPC1	ENST00000621685.4	ENST00000360961.10	Alt1 & Alt2 coding	NA	NA	NA
ENSG00000060762.18;SE:chr6:166366891-166368733:166368961-166370218:-	0.0479570797636874	0.127845665321301	0.0352940450806545	MPC1	ENST00000475708.1	ENST00000360961.10,ENST00000366868.5	Alt2 coding	NA	NA	NA
ENSG00000060971.17;A5:chr3:38125881-38126162:38125881-38126510:-	1.69881636767741e-10	3.35546036412212e-08	-0.148706068733788	ACAA1	ENST00000411549.5,ENST00000480865.5	ENST00000301810.11,ENST00000452171.5	Alt2 coding	NA	NA	NA
ENSG00000060971.17;MX:chr3:38127866-38129290:38129388-38131926:38127866-38131596:38131638-38131926:-	0.714995434736738	0.822461071630356	0.0054739809197849	ACAA1	ENST00000411549.5,ENST00000440176.5,ENST00000423611.5,ENST00000418880.1	ENST00000301810.11,ENST00000421218.1	Alt2 coding	NA	NA	NA
ENSG00000060971.17;RI:chr3:38125826:38125881-38126162:38126700:-	0.00158281648424017	0.00957557194401823	0.122605364969749	ACAA1	ENST00000469559.5	ENST00000411549.5,ENST00000480865.5	None coding	NA	NA	NA
ENSG00000060971.17;RI:chr3:38125826:38125881-38126510:38126700:-	0.170971408983849	0.318518133051461	0.0789689121954404	ACAA1	ENST00000469559.5	ENST00000301810.11,ENST00000452171.5	Alt2 coding	NA	NA	NA
ENSG00000060971.17;RI:chr3:38126162:38126341-38126510:38126700:-	0.0102810475152523	0.0407782890436739	-0.0161633701651834	ACAA1	ENST00000411549.5,ENST00000480865.5	ENST00000333167.12,ENST00000627515.2,ENST00000625927.2,ENST00000450296.5,ENST00000421218.1	Alt2 coding	NA	NA	NA
ENSG00000060971.17;SE:chr3:38125881-38126162:38126341-38126510:-	3.08587075349676e-05	0.000420608666806819	-0.104820514653682	ACAA1	ENST00000333167.12,ENST00000627515.2,ENST00000625927.2,ENST00000450296.5,ENST00000421218.1	ENST00000301810.11,ENST00000452171.5	Alt1 & Alt2 coding	NA	NA	NA
ENSG00000060971.17;SE:chr3:38129388-38131596:38131638-38131926:-	0.721687121225034	0.826943900054149	0.0450588980820714	ACAA1	ENST00000333167.12,ENST00000627515.2,ENST00000625927.2,ENST00000469559.5,ENST00000480865.5,ENST00000452171.5,ENST00000447223.5	ENST00000411549.5,ENST00000440176.5,ENST00000423611.5,ENST00000418880.1,ENST00000465181.1	Alt1 coding	NA	NA	NA
ENSG00000061273.17;A3:chr12:47792669-47793369:47792004-47793369:-	0.827097404672668	0.896082373294461	-0.0683841379381474	HDAC7	ENST00000470668.5	ENST00000080059.11,ENST00000354334.7,ENST00000552960.5,ENST00000477203.6,ENST00000380610.8,ENST00000427332.6,ENST00000477937.2	Alt2 coding	NA	NA	NA
ENSG00000061273.17;AF:chr12:47802274-47813373:47813484:47802274-47819767:47819785:-	0.084938758350116	0.195438996706475	0.0533146875801361	HDAC7	ENST00000445237.2	ENST00000080059.11	Alt1 & Alt2 coding	NA	NA	NA
ENSG00000061273.17;AF:chr12:47802274-47813373:47813484:47802274-47819767:47819866:-	0.437758964957031	0.598628605243378	0.0361885100014887	HDAC7	ENST00000445237.2	ENST00000354334.7	Alt1 & Alt2 coding	NA	NA	NA
ENSG00000061273.17;AF:chr12:47802274-47819120:47819262:47802274-47819767:47819785:-	0.232360517193503	0.393392610886953	0.0187128713269155	HDAC7	ENST00000450805.5	ENST00000080059.11	Alt1 & Alt2 coding	NA	NA	NA
ENSG00000061273.17;AF:chr12:47802274-47819120:47819262:47802274-47819767:47819866:-	0.195781608202383	0.349790880892887	0.00772035567438252	HDAC7	ENST00000450805.5	ENST00000354334.7	Alt1 & Alt2 coding	NA	NA	NA
ENSG00000061273.17;AF:chr12:47802274-47819767:47819785:47802274-47820554:47820612:-	0.707440549595885	0.817900947589368	0.0367597183509394	HDAC7	ENST00000080059.11	ENST00000427332.6	Alt1 & Alt2 coding	NA	NA	NA
ENSG00000061273.17;AF:chr12:47802274-47819767:47819785:47802274-47833046:47833132:-	0.145296739256921	0.285459094132109	-0.000795139820398694	HDAC7	ENST00000080059.11	ENST00000434070.5	Alt1 & Alt2 coding	NA	NA	NA
ENSG00000061273.17;AF:chr12:47802274-47819767:47819866:47802274-47833046:47833132:-	0.760885275240528	0.852702799521005	0.0136120873267508	HDAC7	ENST00000354334.7	ENST00000434070.5	Alt1 & Alt2 coding	NA	NA	NA
ENSG00000061273.17;RI:chr12:47791871:47792004-47792538:47792669:-	0.301991512220468	0.468541506281836	-0.14101001006292	HDAC7	ENST00000470668.5	ENST00000548938.5	None coding	NA	NA	NA
ENSG00000061273.17;SE:chr12:47792004-47792538:47792669-47793369:-	0.225618393940763	0.385539149758227	-0.0681190883420417	HDAC7	ENST00000548938.5	ENST00000080059.11,ENST00000354334.7,ENST00000552960.5,ENST00000477203.6,ENST00000380610.8,ENST00000427332.6,ENST00000477937.2	Alt2 coding	NA	NA	NA
ENSG00000061273.17;SE:chr12:47795767-47795906:47796016-47796207:-	5.77046437806524e-08	2.99386051614966e-06	-0.0711723188070785	HDAC7	ENST00000080059.11,ENST00000552960.5,ENST00000380610.8,ENST00000427332.6	ENST00000354334.7,ENST00000470668.5,ENST00000430670.5	Alt1 & Alt2 coding	NA	NA	NA
ENSG00000061273.17;SE:chr12:47798972-47802224:47802274-47819767:-	0.0200878978424361	0.0673795911988878	0.0423880615314884	HDAC7	ENST00000080059.11,ENST00000354334.7,ENST00000430670.5	ENST00000552960.5,ENST00000440293.5,ENST00000417902.5	Alt1 & Alt2 coding	NA	NA	NA
ENSG00000061936.9;A5:chr12:131714240-131714822:131714193-131714822:+	0.0808839146768957	0.18881019145549	0.053949661052385	SFSWAP	ENST00000261674.8,ENST00000541286.5	ENST00000540469.5,ENST00000538548.5	Alt1 coding	NA	NA	NA
ENSG00000061938.17;A3:chr3:195867264-195867361:195867258-195867361:-	0.390621888242095	0.556672533084363	0.164336962140659	TNK2	ENST00000416152.5,ENST00000420716.2	ENST00000333602.11	Alt1 & Alt2 coding	NA	NA	NA
ENSG00000061938.17;AF:chr3:195888606-195892411:195892601:195888606-195908485:195909802:-	0.260007417650463	0.424783817546159	-0.0102644884481187	TNK2	ENST00000447060.5	ENST00000333602.11	Alt2 coding	NA	NA	NA
ENSG00000061938.17;AF:chr3:195888606-195892411:195892784:195888606-195895246:195895561:-	0.266762509882855	0.432062255381646	-0.0437350475342635	TNK2	ENST00000428187.5	ENST00000381916.6	Alt1 & Alt2 coding	NA	NA	NA
ENSG00000061938.17;AF:chr3:195888606-195892411:195892784:195888606-195908485:195909802:-	0.90025568388062	0.942576826650233	0.1104994772281	TNK2	ENST00000428187.5	ENST00000333602.11	Alt1 & Alt2 coding	NA	NA	NA
ENSG00000061938.17;AF:chr3:195888606-195892411:195892784:195888606-195911794:195911945:-	0.477642463226445	0.634442858923422	0.15258014991293	TNK2	ENST00000428187.5	ENST00000468819.1	Alt1 coding	NA	NA	NA
ENSG00000061938.17;AF:chr3:195888606-195895246:195895561:195888606-195908485:195909802:-	0.254181414312626	0.418451850936464	0.126872973674001	TNK2	ENST00000381916.6	ENST00000333602.11	Alt1 & Alt2 coding	NA	NA	NA
ENSG00000061938.17;AF:chr3:195888606-195895895:195895933:195888606-195908485:195909802:-	0.290882331182655	0.457548182810494	0.0703846432356537	TNK2	ENST00000439230.5	ENST00000333602.11	Alt2 coding	NA	NA	NA
ENSG00000061938.17;AF:chr3:195888606-195908485:195909802:195888606-195911794:195911945:-	0.469281297878335	0.627370835618742	0.032698556957219	TNK2	ENST00000333602.11	ENST00000468819.1	Alt1 coding	NA	NA	NA
ENSG00000061938.17;SE:chr3:195867016-195867169:195867258-195867361:-	0.688173823923093	0.805443516365963	-0.137408481145969	TNK2	ENST00000333602.11	ENST00000381916.6,ENST00000428187.5	Alt1 & Alt2 coding	NA	NA	NA
ENSG00000061938.17;SE:chr3:195867016-195867169:195867264-195867361:-	0.123630880141739	0.255300488641924	0.039422934207418	TNK2	ENST00000416152.5,ENST00000420716.2	ENST00000381916.6,ENST00000428187.5	Alt1 & Alt2 coding	NA	NA	NA
ENSG00000061938.17;SE:chr3:195868709-195869497:195869541-195870114:-	0.626919703631945	0.758006280764673	0.0807294594759599	TNK2	ENST00000416152.5,ENST00000381916.6,ENST00000495247.5,ENST00000439230.5	ENST00000333602.11,ENST00000428187.5,ENST00000424563.5,ENST00000478623.5,ENST00000411741.1,ENST00000489628.1	Alt1 & Alt2 coding	NA	NA	NA
ENSG00000061987.15;SE:chr12:62484233-62490036:62490116-62493915:+	0.00569210520086984	0.0259872532051878	0.0938467856806115	MON2	ENST00000549286.1	ENST00000641654.1,ENST00000393630.7,ENST00000546600.5,ENST00000547095.5,ENST00000552738.5,ENST00000393629.6,ENST00000552115.5	Alt2 coding	NA	NA	NA
ENSG00000061987.15;SE:chr12:62543198-62544766:62544768-62544898:+	5.11631147676525e-08	2.71068201228996e-06	-0.0999231139099107	MON2	ENST00000641654.1	ENST00000393630.7,ENST00000546600.5,ENST00000547095.5,ENST00000552738.5,ENST00000393629.6,ENST00000552115.5	Alt1 & Alt2 coding	NA	NA	NA
ENSG00000061987.15;SE:chr12:62565380-62566014:62566031-62566322:+	2.3613271932227e-11	8.17413304999589e-09	0.0610124471466547	MON2	ENST00000641654.1,ENST00000393630.7,ENST00000546600.5,ENST00000547095.5	ENST00000552738.5,ENST00000393629.6,ENST00000551307.5,ENST00000547287.1	Alt1 & Alt2 coding	NA	NA	NA
ENSG00000061987.15;SE:chr12:62588156-62588856:62588916-62592586:+	0.000429669489478207	0.00347392024940064	-0.0348688794358326	MON2	ENST00000546600.5	ENST00000641654.1,ENST00000393630.7,ENST00000547095.5,ENST00000552738.5,ENST00000393629.6,ENST00000551307.5,ENST00000551397.1	Alt1 & Alt2 coding	NA	NA	NA
ENSG00000062194.15;SE:chr5:57176400-57214074:57214193-57230846:+	2.33975369835688e-07	8.81007257958224e-06	0.0931682646239245	GPBP1	ENST00000424459.7,ENST00000506184.6	ENST00000514387.6	Alt1 & Alt2 coding	NA	NA	NA
ENSG00000062194.15;SE:chr5:57214193-57221376:57221396-57230846:+	0.00465909091878886	0.0223543043295054	0.0649663311200824	GPBP1	ENST00000511209.5,ENST00000264779.6	ENST00000424459.7,ENST00000506184.6	Alt1 & Alt2 coding	NA	NA	NA
ENSG00000062598.17;A3:chr20:46370525-46371352:46370513-46371352:-	0.920295796917149	0.955076759883092	-0.105725985064635	ELMO2	ENST00000290246.10,ENST00000467800.5,ENST00000372176.5,ENST00000396391.5,ENST00000352077.6	ENST00000452857.5,ENST00000464448.1	Alt1 & Alt2 coding	NA	NA	NA
ENSG00000062598.17;A5:chr20:46393601-46393981:46393601-46394049:-	0.233050637294696	0.394200811295422	0.108835241583758	ELMO2	ENST00000372176.5	ENST00000290246.10,ENST00000396391.5,ENST00000352077.6,ENST00000488853.5,ENST00000450812.5,ENST00000469801.5,ENST00000487583.5,ENST00000462593.1	Alt1 & Alt2 coding	NA	NA	NA
ENSG00000062598.17;AF:chr20:46398771-46406548:46406617:46398771-46432894:46432985:-	0.971298047844985	0.984236449454369	-0.0475987515113702	ELMO2	ENST00000290246.10	ENST00000487583.5	Alt1 coding	NA	NA	NA
ENSG00000062598.17;RI:chr20:46368891:46368968-46370443:46370525:-	0.1418640808784	0.280871670547696	0.127924552390766	ELMO2	ENST00000467800.5	ENST00000290246.10,ENST00000372176.5,ENST00000396391.5,ENST00000352077.6	Alt2 coding	NA	NA	NA
ENSG00000062650.18;SE:chr10:86446449-86451967:86452131-86453220:-	0.00407601002922111	0.0202202066155479	0.0558918689960398	WAPL	ENST00000298767.9,ENST00000618527.4	ENST00000263070.11,ENST00000372075.2	Alt1 & Alt2 coding	NA	NA	NA
ENSG00000062716.12;AF:chr17:59707465:59707748-59731421:59729715:59730017-59731421:+	0.26095901025155	0.425859837210766	-0.144886407585252	VMP1	ENST00000262291.8	ENST00000587259.5	Alt1 & Alt2 coding	NA	NA	NA
ENSG00000062716.12;AF:chr17:59707651:59707748-59731421:59729715:59730017-59731421:+	0.290479260306616	0.45718541136908	-0.273825848703493	VMP1	ENST00000585847.5	ENST00000587259.5	Alt2 coding	NA	NA	NA
ENSG00000062716.12;SE:chr17:59731522-59735338:59735473-59737453:+	0.00114617961038	0.00747639811324636	-0.048760449351391	VMP1	ENST00000262291.8,ENST00000589823.6,ENST00000592106.5,ENST00000591315.5,ENST00000587259.5	ENST00000586245.5	Alt1 coding	NA	NA	NA
ENSG00000062716.12;SE:chr17:59735473-59737453:59737543-59738837:+	0.0343268916318363	0.100030881179508	0.105292242895526	VMP1	ENST00000262291.8,ENST00000589823.6,ENST00000591315.5	ENST00000585847.5	Alt1 coding	NA	NA	NA
ENSG00000062716.12;SE:chr17:59817773-59834012:59834050-59838295:+	0.0341763138893834	0.0996823911719231	-0.00482423348247668	VMP1	ENST00000591877.1	ENST00000262291.8,ENST00000592619.5	Alt1 & Alt2 coding	NA	NA	NA
ENSG00000062725.9;SE:chr17:60494617-60496413:60496441-60500399:-	0.00621556983560396	0.0277745556634837	0.0674917978578341	APPBP2	ENST00000588668.5	ENST00000083182.7,ENST00000590244.1,ENST00000585368.1	Alt2 coding	NA	NA	NA
ENSG00000062725.9;SE:chr17:60494617-60500399:60500487-60525794:-	0.22460730954719	0.384278002361072	-0.00311885170026349	APPBP2	ENST00000083182.7,ENST00000590244.1,ENST00000585368.1	ENST00000589341.5	Alt1 coding	NA	NA	NA
ENSG00000062822.12;A3:chr19:50384390-50398848:50384390-50398851:+	0.681553689272145	0.800341299678795	0.036332904097051	POLD1	ENST00000599857.5	ENST00000600859.5,ENST00000613923.4,ENST00000440232.6,ENST00000600746.1	Alt1 & Alt2 coding	NA	NA	NA
ENSG00000062822.12;A3:chr19:50415590-50415724:50415590-50416396:+	0.0191359354112357	0.0649998276745804	0.00879489628589825	POLD1	ENST00000596648.1	ENST00000600859.5	None coding	NA	NA	NA
ENSG00000063169.10;AF:chr19:47608196:47608282-47670443:47609123:47609168-47670443:+	0.478695234391288	0.635202751859083	0.0695279378820065	BICRA	ENST00000396720.7	ENST00000594866.1	Alt1 & Alt2 coding	NA	NA	NA
ENSG00000063176.15;A5:chr19:48619689-48620402:48619543-48620402:+	0.000131769648185445	0.00135792090077422	-0.145301060095708	SPHK2	ENST00000598088.5	ENST00000245222.8,ENST00000340932.7,ENST00000601712.5,ENST00000600537.5	Alt1 & Alt2 coding	NA	NA	NA
ENSG00000063177.12;A3:chr19:48617423-48617791:48617415-48617791:-	0.00371177228051985	0.018785789265108	-0.136133077490053	RPL18	ENST00000552347.5,ENST00000549920.5,ENST00000547897.5,ENST00000084795.9,ENST00000550645.5,ENST00000551749.5,ENST00000546623.5,ENST00000549273.5,ENST00000550973.5,ENST00000552705.5	ENST00000549370.5	Alt1 coding	NA	NA	NA
ENSG00000063177.12;AF:chr19:48617423-48617791:48617884:48617423-48619141:48619181:-	0.0330281338492083	0.0971643673622364	-0.143310511760892	RPL18	ENST00000084795.9	ENST00000552588.5	Alt1 & Alt2 coding	NA	NA	NA
ENSG00000063177.12;AF:chr19:48617877-48618560:48619127:48617877-48619141:48619183:-	0.119920691801477	0.249377005660681	-0.100654014366262	RPL18	ENST00000550973.5	ENST00000551749.5,ENST00000552705.5	Alt1 coding	NA	NA	NA
ENSG00000063177.12;AF:chr19:48617877-48618560:48619127:48617877-48619141:48619536:-	0.381900375425611	0.548246780583901	0.0607568355589514	RPL18	ENST00000550973.5	ENST00000549920.5	Alt1 & Alt2 coding	NA	NA	NA
ENSG00000063177.12;SE:chr19:48617423-48617791:48617877-48619141:-	0.835808162978833	0.901551732014102	-0.101621843446983	RPL18	ENST00000552347.5,ENST00000549920.5,ENST00000547897.5,ENST00000550645.5,ENST00000551749.5,ENST00000549273.5,ENST00000552705.5	ENST00000552588.5,ENST00000552851.1	Alt1 & Alt2 coding	NA	NA	NA
ENSG00000063180.8;AF:chr19:48638144-48638240:48638385:48638144-48638888:48639138:-	0.0690138940993289	0.168071150057819	0.024248577808643	CA11	ENST00000594088.1	ENST00000599267.1	None coding	NA	NA	NA
ENSG00000063241.7;A3:chr19:55455378-55455636:55455330-55455636:-	0.415927987257127	0.579401787247508	-0.110958638014184	ISOC2	ENST00000085068.7	ENST00000425675.6,ENST00000587226.5,ENST00000589080.1	Alt1 & Alt2 coding	NA	NA	NA
ENSG00000063241.7;SE:chr19:55455330-55455636:55455845-55456349:-	0.790650425501687	0.872015851832949	0.0198638448680055	ISOC2	ENST00000425675.6,ENST00000587226.5,ENST00000589080.1	ENST00000438389.6	Alt1 & Alt2 coding	NA	NA	NA
ENSG00000063244.12;A5:chr19:55669181-55669444:55669169-55669444:+	9.65492735665938e-06	0.000163828183338281	-0.0165111084084756	U2AF2	ENST00000308924.8	ENST00000450554.6,ENST00000590551.1	Alt1 & Alt2 coding	NA	NA	NA
ENSG00000063245.14;A3:chr19:55692796-55692951:55692796-55692954:+	0.374477056550387	0.541435442044177	0.0591104143696888	EPN1	ENST00000270460.10,ENST00000411543.6,ENST00000589704.1	ENST00000085079.11,ENST00000586194.1	Alt1 & Alt2 coding	NA	NA	NA
ENSG00000063322.13;A5:chr19:39393660-39397457:39393637-39397457:+	0.00163363656291036	0.00981184168766406	-0.111858366839153	MED29	ENST00000596297.1	ENST00000599417.1,ENST00000315588.9,ENST00000615911.4,ENST00000599213.6	Alt1 & Alt2 coding	NA	NA	NA
ENSG00000063322.13;SE:chr19:39392522-39392652:39392802-39393553:+	0.253867591058059	0.418044211485615	0.0520200733882505	MED29	ENST00000600973.5	ENST00000315588.9,ENST00000615911.4,ENST00000594368.5,ENST00000599213.6,ENST00000596297.1	Alt2 coding	NA	NA	NA
ENSG00000063854.12;AL:chr16:1795620:1795720-1809238:1807577:1807948-1809238:-	0.586642977651214	0.726192409443231	-0.0617082257912096	HAGH	ENST00000564445.5	ENST00000566644.5	Alt1 & Alt2 coding	NA	NA	NA
ENSG00000063854.12;SE:chr16:1823037-1826507:1826602-1826712:-	0.740345964617203	0.839309741480494	-0.0370237163042056	HAGH	ENST00000397353.6	ENST00000397356.7,ENST00000455446.6,ENST00000569700.5,ENST00000564518.5,ENST00000565097.1	Alt1 & Alt2 coding	NA	NA	NA
ENSG00000063978.15;AF:chr4:2468937:2469258-2490337:2479853:2481210-2490337:+	0.184235671798814	0.335606716438305	-0.0533053959892087	RNF4	ENST00000314289.12	ENST00000511600.5	Alt1 & Alt2 coding	NA	NA	NA
ENSG00000063978.15;SE:chr4:2497121-2500659:2500738-2511956:+	0.274850174016868	0.440735035489091	0.0993443467113579	RNF4	ENST00000314289.12,ENST00000541204.5,ENST00000502316.5,ENST00000509388.5,ENST00000507247.5,ENST00000509258.5,ENST00000511843.5,ENST00000511859.5,ENST00000506706.5,ENST00000511600.5	ENST00000513284.5	Alt1 coding	NA	NA	NA
ENSG00000063978.15;SE:chr4:2511965-2512438:2512597-2513083:+	0.531583878442237	0.680056484909031	0.0488681363241685	RNF4	ENST00000314289.12,ENST00000502316.5,ENST00000509388.5,ENST00000506706.5,ENST00000511600.5	ENST00000541204.5,ENST00000507247.5,ENST00000511859.5	Alt1 & Alt2 coding	NA	NA	NA
ENSG00000064012.21;A3:chr2:201234112-201266461:201234112-201266487:+	0.136774987156339	0.273756656515492	0.172384080228503	CASP8	ENST00000392263.6,ENST00000264274.13,ENST00000264275.9,ENST00000471383.5,ENST00000392258.7	ENST00000432109.6,ENST00000440732.5	Alt1 & Alt2 coding	NA	NA	NA
ENSG00000064012.21;A5:chr2:201233622-201234016:201233554-201234016:+	0.00174577100553933	0.0103283041859509	0.0593936688657596	CASP8	ENST00000490682.5,ENST00000264275.9,ENST00000471383.5,ENST00000450491.5,ENST00000440732.5,ENST00000392258.7	ENST00000392263.6,ENST00000264274.13,ENST00000432109.6	Alt1 & Alt2 coding	NA	NA	NA
ENSG00000064012.21;A5:chr2:201277104-201284816:201276968-201284816:+	0.125054427572214	0.257296285237896	0.0170280822487007	CASP8	ENST00000339403.6	ENST00000392263.6,ENST00000432109.6,ENST00000264275.9,ENST00000358485.8,ENST00000323492.11	Alt2 coding	NA	NA	NA
ENSG00000064012.21;AF:chr2:201258091:201258154-201266461:201258324:201258382-201266461:+	0.22957575073706	0.390081284285117	0.0724443929502569	CASP8	ENST00000392266.7	ENST00000339403.6	Alt1 coding	NA	NA	NA
ENSG00000064012.21;AF:chr2:201258324:201258382-201266461:201260500:201260613-201266461:+	0.0953981097166338	0.212365717893173	0.00535222083028525	CASP8	ENST00000339403.6	ENST00000323492.11	Alt2 coding	NA	NA	NA
ENSG00000064012.21;SE:chr2:201272776-201272898:201272942-201274889:+	0.0720787688485195	0.173545513062672	-0.0186525691954165	CASP8	ENST00000432109.6,ENST00000358485.8,ENST00000339403.6	ENST00000392263.6,ENST00000264275.9,ENST00000450491.5,ENST00000392266.7,ENST00000323492.11	Alt1 & Alt2 coding	NA	NA	NA
ENSG00000064102.14;MX:chr12:26914128-26914408:26914532-26917352:26914128-26916002:26916180-26917352:-	0.00669856643262171	0.0294765722812865	0.0583588796812279	INTS13	ENST00000536232.1	ENST00000538155.5	Alt1 & Alt2 coding	NA	NA	NA
ENSG00000064102.14;SE:chr12:26914128-26914408:26914578-26916002:-	0.767508137741802	0.856264219270285	-0.074363909317695	INTS13	ENST00000261191.11,ENST00000542392.4	ENST00000538155.5	Alt1 & Alt2 coding	NA	NA	NA
ENSG00000064102.14;SE:chr12:26917441-26917644:26917733-26922616:-	0.0168355914066553	0.0592508614729066	-0.0941892598529483	INTS13	ENST00000261191.11	ENST00000536232.1	Alt1 & Alt2 coding	NA	NA	NA
ENSG00000064115.10;AF:chr12:27003390-27012710:27013014:27003390-27014078:27014394:-	0.0479424202053397	0.127829422825771	0.174755165857509	TM7SF3	ENST00000512808.2	ENST00000343028.8	Alt1 & Alt2 coding	NA	NA	NA
ENSG00000064115.10;SE:chr12:26976357-26979784:26979936-26980566:-	0.962360933607741	0.978748019062579	-0.091448041059388	TM7SF3	ENST00000343028.8,ENST00000545344.5	ENST00000537406.1,ENST00000543882.5	Alt1 & Alt2 coding	NA	NA	NA
ENSG00000064201.15;A3:chr11:2316667-2317344:2316667-2317427:+	0.679053496727524	0.798821774505702	-0.187453232151582	TSPAN32	ENST00000461200.5,ENST00000182290.8,ENST00000446063.6,ENST00000612299.4,ENST00000451520.6,ENST00000381117.1	ENST00000486011.1	Alt1 coding	NA	NA	NA
ENSG00000064201.15;A5:chr11:2313755-2314485:2313708-2314485:+	0.178396518706293	0.32794141658173	0.0271055301435003	TSPAN32	ENST00000182290.8,ENST00000446063.6,ENST00000612299.4,ENST00000493924.5,ENST00000484104.5,ENST00000479508.5,ENST00000498313.5,ENST00000483227.5,ENST00000381121.7,ENST00000493948.5,ENST00000451520.6,ENST00000381117.1	ENST00000461200.5,ENST00000339046.8,ENST00000484523.1	Alt1 coding	NA	NA	NA
ENSG00000064201.15;SE:chr11:2304204-2308736:2308810-2313654:+	0.425403103264643	0.587476337087394	-0.065698075062644	TSPAN32	ENST00000461200.5,ENST00000182290.8,ENST00000446063.6,ENST00000493924.5,ENST00000484104.5,ENST00000479508.5,ENST00000498313.5,ENST00000381121.7,ENST00000493948.5,ENST00000339046.8,ENST00000451520.6	ENST00000612299.4,ENST00000483227.5,ENST00000381117.1	Alt1 & Alt2 coding	NA	NA	NA
ENSG00000064313.11;SE:chr8:119760738-119761608:119761772-119762415:-	0.200445785638952	0.355477646559077	0.0367905332705666	TAF2	ENST00000523098.1	ENST00000378164.6,ENST00000519355.5,ENST00000523078.1	Alt2 coding	NA	NA	NA
ENSG00000064313.11;SE:chr8:119806401-119819346:119819506-119831677:-	1.08159575871705e-05	0.000179471567421015	0.0248341061068629	TAF2	ENST00000378164.6	ENST00000521007.1	Alt1 coding	NA	NA	NA
ENSG00000064393.15;A3:chr7:139614493-139620401:139614412-139620401:-	5.97401895746162e-13	8.4073115540727e-10	-0.183925977952678	HIPK2	ENST00000406875.7,ENST00000342645.7	ENST00000428878.6	Alt1 & Alt2 coding	NA	NA	NA
ENSG00000064489.22;SE:chr19:19146022-19146273:19146384-19146555:-	0.0237972086971091	0.0762872648395224	-0.200233228753772	BORCS8-MEF2B	ENST00000602804.5	ENST00000444486.7,ENST00000354191.8,ENST00000630940.2,ENST00000514819.7	Alt2 coding	NA	NA	NA
ENSG00000064489.22;SE:chr19:19150764-19157216:19157283-19180686:-	0.00099241575172007	0.00666653504817447	-0.312776784835316	BORCS8-MEF2B	ENST00000602689.1	ENST00000444486.7,ENST00000354191.8,ENST00000630940.2,ENST00000602804.5,ENST00000602276.5	Alt2 coding	NA	NA	PTBP1,SRSF1,SRSF9,U2AF2
ENSG00000064489.22;SE:chr19:19150764-19180686:19180761-19182573:-	0.0904248623678749	0.204409761377579	0.265348102224984	BORCS8-MEF2B	ENST00000444486.7,ENST00000354191.8,ENST00000630940.2,ENST00000602804.5	ENST00000514819.7,ENST00000602438.1	Alt1 & Alt2 coding	NA	NA	NA
ENSG00000064490.13;A3:chr19:19197046-19197186:19197046-19197521:+	0.00698663129346795	0.030419472602232	-0.0234365269908274	RFXANK	ENST00000545522.2	ENST00000456252.7,ENST00000540981.5,ENST00000392324.8,ENST00000535017.1	Alt2 coding	NA	NA	NA
ENSG00000064490.13;SE:chr19:19197046-19197186:19197251-19197521:+	0.00322106423710783	0.0168007188850954	-0.00693650806207313	RFXANK	ENST00000303088.8,ENST00000593273.5,ENST00000407360.7,ENST00000541873.6	ENST00000456252.7,ENST00000540981.5,ENST00000392324.8,ENST00000535017.1	Alt1 & Alt2 coding	NA	NA	NA
ENSG00000064545.14;A3:chr19:19134916-19138426:19134887-19138426:-	0.338889403173839	0.506388790979184	-0.0418036976449158	TMEM161A	ENST00000587096.5	ENST00000450333.6,ENST00000587406.5,ENST00000162044.13,ENST00000587985.6,ENST00000587583.6,ENST00000590216.6,ENST00000586357.1	Alt1 & Alt2 coding	NA	NA	NA
ENSG00000064545.14;RI:chr19:19121308:19121421-19121525:19121668:-	0.000391201236578127	0.00322898762611059	-0.137633044096094	TMEM161A	ENST00000587406.5	ENST00000450333.6,ENST00000162044.13,ENST00000589448.5,ENST00000587583.6,ENST00000587096.5	Alt2 coding	NA	NA	NA
ENSG00000064545.14;SE:chr19:19133210-19134784:19134887-19138426:-	0.788546195110662	0.870377189966018	0.0229115215219323	TMEM161A	ENST00000450333.6,ENST00000587406.5,ENST00000162044.13,ENST00000587985.6,ENST00000587583.6,ENST00000586357.1	ENST00000589448.5,ENST00000592369.1	Alt1 & Alt2 coding	NA	NA	NA
ENSG00000064547.13;A3:chr19:19627346-19628092:19627284-19628092:-	0.290585745395975	0.457304950313194	0.107677647126111	LPAR2	ENST00000586703.1	ENST00000407877.7	Alt1 & Alt2 coding	NA	NA	NA
ENSG00000064547.13;A3:chr19:19627504-19628092:19627284-19628092:-	0.286442057309988	0.45290469801622	-0.000145167889420678	LPAR2	ENST00000591042.1	ENST00000407877.7	Alt1 & Alt2 coding	NA	NA	NA
ENSG00000064547.13;AF:chr19:19627284-19627397:19627800:19627284-19628092:19628239:-	0.0888879859040569	0.201966778869995	-0.0307292801609919	LPAR2	ENST00000592061.1	ENST00000407877.7	Alt1 & Alt2 coding	NA	NA	NA
ENSG00000064547.13;AL:chr19:19627044:19627504-19628092:19627505:19627969-19628092:-	0.163572953660054	0.309057319832263	0.0734750152064055	LPAR2	ENST00000591042.1	ENST00000590629.1	Alt1 coding	NA	NA	NA
ENSG00000064547.13;SE:chr19:19627504-19627754:19627969-19628092:-	0.468492583854742	0.626688499415269	-0.10683931820675	LPAR2	ENST00000542587.5,ENST00000588461.1	ENST00000591042.1	Alt1 & Alt2 coding	NA	NA	NA
ENSG00000064601.16;A3:chr20:45892027-45892273:45892027-45892398:+	0.703304862454607	0.815674251243388	-0.0190572832508908	CTSA	ENST00000606066.1	ENST00000354880.9	Alt2 coding	NA	NA	NA
ENSG00000064601.16;A5:chr20:45891425-45891569:45891379-45891569:+	0.0809879862175362	0.188974765353395	0.122662943903816	CTSA	ENST00000191018.9	ENST00000606788.5,ENST00000372484.7,ENST00000606394.5,ENST00000354880.9,ENST00000607841.5,ENST00000606066.1,ENST00000607814.5,ENST00000607212.1	Alt1 & Alt2 coding	NA	NA	NA
ENSG00000064601.16;RI:chr20:45892273:45892323-45892398:45892484:+	0.509953960661853	0.661792135060278	-0.0319063146662186	CTSA	ENST00000606066.1	ENST00000606788.5,ENST00000372484.7,ENST00000191018.9,ENST00000372459.6	Alt2 coding	NA	NA	NA
ENSG00000064601.16;SE:chr20:45891762-45891916:45892027-45892398:+	0.723680072191028	0.828466326987918	0.0673829535231917	CTSA	ENST00000354880.9	ENST00000606394.5	Alt1 coding	NA	NA	NA
ENSG00000064601.16;SE:chr20:45892027-45892273:45892323-45892398:+	0.874211651587987	0.926509637522673	0.0303176985116301	CTSA	ENST00000606788.5,ENST00000372484.7,ENST00000191018.9,ENST00000607212.1,ENST00000372459.6	ENST00000354880.9	Alt1 & Alt2 coding	NA	NA	NA
ENSG00000064607.16;A3:chr19:18993740-18994366:18991149-18994366:-	0.00490824903728558	0.0232280461480789	0.02308689082868	SUGP2	ENST00000452918.6	ENST00000337018.10	Alt1 & Alt2 coding	NA	NA	NA
ENSG00000064607.16;A3:chr19:19031107-19033762:19031082-19033762:-	0.285703752940413	0.452062834023896	0.0192194437699229	SUGP2	ENST00000601879.5	ENST00000594773.5	Alt1 coding	NA	NA	NA
ENSG00000064607.16;A5:chr19:18991149-18993638:18991149-18993648:-	0.251570605873405	0.41578516075778	0.0122671019122265	SUGP2	ENST00000593795.5	ENST00000594773.5	None coding	NA	NA	NA
ENSG00000064607.16;A5:chr19:19031082-19033437:19031082-19033489:-	0.236162103879154	0.39779040193349	0.017731118328068	SUGP2	ENST00000452918.6,ENST00000330854.15,ENST00000337018.10,ENST00000600239.5	ENST00000600377.1	Alt1 & Alt2 coding	NA	NA	NA
ENSG00000064607.16;AF:chr19:19031082-19033437:19033496:19031082-19033762:19033816:-	0.48682674309691	0.641645854267919	-0.0636754147108268	SUGP2	ENST00000600239.5	ENST00000594773.5	None coding	NA	NA	NA
ENSG00000064607.16;AF:chr19:19031082-19033437:19033559:19031082-19033762:19033816:-	0.0786651568229674	0.184818795511556	-0.0514022380845569	SUGP2	ENST00000337018.10	ENST00000594773.5	Alt1 coding	NA	NA	NA
ENSG00000064607.16;AF:chr19:19031082-19033489:19033539:19031082-19033762:19033816:-	0.935489241917283	0.963517119213771	-0.0550291935477521	SUGP2	ENST00000600377.1	ENST00000594773.5	Alt1 coding	NA	NA	NA
ENSG00000064607.16;AL:chr19:18990888:18991149-18993638:18991268:18991742-18993638:-	0.727426550460538	0.830681082422918	-0.162998404851305	SUGP2	ENST00000593795.5	ENST00000598863.1	None coding	NA	NA	NA
ENSG00000064607.16;RI:chr19:18990888:18991149-18993638:18993740:-	0.194386038555535	0.347941446595142	-0.0264242703489352	SUGP2	ENST00000452918.6	ENST00000593795.5	Alt1 coding	NA	NA	NA
ENSG00000064607.16;RI:chr19:18994366:18994486-18995144:18995280:-	0.00830440719933802	0.0346792167855145	0.00237181071395565	SUGP2	ENST00000594773.5,ENST00000600239.5	ENST00000593795.5,ENST00000452918.6,ENST00000330854.15,ENST00000337018.10,ENST00000597280.5	Alt2 coding	NA	NA	NA
ENSG00000064607.16;SE:chr19:18991149-18993638:18993740-18994366:-	0.0685004611861638	0.167128062035849	0.0919069646339231	SUGP2	ENST00000593795.5	ENST00000337018.10	Alt2 coding	NA	NA	NA
ENSG00000064607.16;SE:chr19:18991149-18993648:18993740-18994366:-	0.078531842870694	0.184659722840374	0.0515086946752236	SUGP2	ENST00000594773.5	ENST00000337018.10	Alt2 coding	NA	NA	NA
ENSG00000064607.16;SE:chr19:18995280-18998924:18998985-19001613:-	0.941135141730761	0.967296877229849	0.0161280297982953	SUGP2	ENST00000593795.5	ENST00000452918.6,ENST00000594773.5,ENST00000330854.15,ENST00000337018.10,ENST00000600239.5,ENST00000601879.5,ENST00000600377.1,ENST00000597280.5,ENST00000598240.1	Alt2 coding	NA	NA	NA
ENSG00000064687.12;A3:chr19:1057429-1057915:1057429-1057969:+	0.429729600779848	0.591022564180297	0.0200063423541915	ABCA7	ENST00000263094.10,ENST00000433129.5,ENST00000435683.6,ENST00000532194.2	ENST00000525073.6	Alt1 & Alt2 coding	NA	NA	NA
ENSG00000064687.12;A3:chr19:1065171-1065270:1065171-1065291:+	0.0941557858896089	0.210463194464162	-0.0454012816544809	ABCA7	ENST00000263094.10,ENST00000433129.5,ENST00000435683.6,ENST00000525073.6,ENST00000524383.1	ENST00000612569.1,ENST00000531478.5	Alt1 & Alt2 coding	NA	NA	NA
ENSG00000064687.12;SE:chr19:1054341-1054570:1054694-1054780:+	0.00655360638008648	0.0289379916284477	0.0387457083302709	ABCA7	ENST00000263094.10,ENST00000433129.5,ENST00000435683.6	ENST00000530092.2	Alt1 coding	NA	NA	NA
ENSG00000064932.15;AF:chr19:1154402-1155086:1155136:1154402-1174172:1174283:-	0.0129695240037741	0.048712900909909	0.0407411767225408	SBNO2	ENST00000590998.5	ENST00000361757.7	Alt1 & Alt2 coding	NA	NA	NA
ENSG00000064932.15;AF:chr19:1154402-1173724:1173774:1154402-1174172:1174283:-	0.197615641856184	0.352145568825238	0.033402544320507	SBNO2	ENST00000590176.5	ENST00000361757.7	Alt1 & Alt2 coding	NA	NA	NA
ENSG00000064933.17;SE:chr2:189784770-189785346:189785471-189791790:+	0.00361708953812775	0.0183975615834702	0.0715829421645534	PMS1	ENST00000446877.5	ENST00000424766.5	Alt1 & Alt2 coding	NA	NA	NA
ENSG00000064933.17;SE:chr2:189791941-189795769:189795951-189805652:+	0.428781849111605	0.590440367933342	-0.00322854311023857	PMS1	ENST00000639501.1,ENST00000418224.7,ENST00000618056.4,ENST00000441310.6,ENST00000409985.5,ENST00000409823.7,ENST00000374826.8,ENST00000450931.5,ENST00000421722.5,ENST00000424766.5,ENST00000447232.6,ENST00000424059.1	ENST00000424307.5	Alt1 & Alt2 coding	NA	NA	NA
ENSG00000064933.17;SE:chr2:189818180-189843964:189844080-189852655:+	0.0275901601651419	0.0852703536263412	0.0785094501635076	PMS1	ENST00000624204.3,ENST00000432292.7,ENST00000441310.6,ENST00000342075.8,ENST00000447232.6,ENST00000447734.5,ENST00000424307.5	ENST00000639501.1,ENST00000418224.7,ENST00000409823.7,ENST00000450931.5,ENST00000421722.5,ENST00000424059.1,ENST00000409593.5	Alt1 & Alt2 coding	NA	NA	NA
ENSG00000064961.18;A3:chr19:3573800-3574370:3573800-3574383:+	0.00429873834130184	0.0210743939105364	0.0187895422239188	HMG20B	ENST00000435022.5,ENST00000262949.7	ENST00000416526.5,ENST00000333651.10,ENST00000453933.5	Alt1 & Alt2 coding	NA	NA	NA
ENSG00000064961.18;A5:chr19:3572994-3573292:3572824-3573292:+	0.031568031160145	0.0940981410687034	0.164977814060803	HMG20B	ENST00000470356.3	ENST00000416526.5	Alt2 coding	NA	NA	NA
ENSG00000064961.18;AF:chr19:3572777:3572824-3573292:3572938:3572994-3573292:+	0.119535285065728	0.248943397505086	-0.0952082598917932	HMG20B	ENST00000416526.5	ENST00000333651.10	Alt1 & Alt2 coding	NA	NA	NA
ENSG00000064961.18;RI:chr19:3572979:3572994-3573292:3573347:+	0.449204527406087	0.609486741208577	0.0439503618854686	HMG20B	ENST00000488973.6	ENST00000435022.5	None coding	NA	NA	NA
ENSG00000064961.18;RI:chr19:3573692:3573800-3574341:3574586:+	0.451631839424096	0.611545741073569	0.159591107280555	HMG20B	ENST00000488973.6	ENST00000417382.5	Alt2 coding	NA	NA	NA
ENSG00000064961.18;RI:chr19:3573692:3573800-3574370:3574586:+	0.733475797966464	0.834672994532313	0.136206996395082	HMG20B	ENST00000488973.6	ENST00000435022.5,ENST00000262949.7	Alt2 coding	NA	NA	NA
ENSG00000064961.18;RI:chr19:3573692:3573800-3574383:3574586:+	0.0318593228310011	0.0947242319072215	0.0947765066912362	HMG20B	ENST00000488973.6	ENST00000416526.5,ENST00000333651.10,ENST00000453933.5	Alt2 coding	NA	NA	NA
ENSG00000064995.16;SE:chr6:34878720-34879967:34880063-34880289:-	1.01750713225993e-06	2.76705411800687e-05	-0.234484661865283	TAF11	ENST00000361288.8	ENST00000420584.3	Alt1 & Alt2 coding	NA	NA	PTBP1,SNRNP70,SRSF1,SRSF2,SRSF9,U2AF2
ENSG00000065029.14;A3:chr6:35293044-35293751:35293044-35294456:+	0.000360161801988655	0.00302264751970873	-0.0177872968133802	ZNF76	ENST00000229405.8	ENST00000339411.5	Alt2 coding	NA	NA	NA
ENSG00000065029.14;A5:chr6:35259841-35281056:35259727-35281056:+	0.401315064089379	0.565801220844064	-0.0017558673330898	ZNF76	ENST00000373953.7	ENST00000469195.5,ENST00000486891.5,ENST00000484932.5,ENST00000460229.1	Alt1 & Alt2 coding	NA	NA	NA
ENSG00000065029.14;AF:chr6:35258909:35259386-35281056:35259672:35259841-35281056:+	0.199664670757534	0.354590219374351	0.0324554671597408	ZNF76	ENST00000491400.5	ENST00000373953.7	Alt2 coding	NA	NA	NA
ENSG00000065029.14;AF:chr6:35258909:35259386-35281056:35259774:35259841-35281056:+	0.607132107062127	0.742735719586977	-0.00188867981804025	ZNF76	ENST00000491400.5	ENST00000339411.5	Alt2 coding	NA	NA	NA
ENSG00000065029.14;AF:chr6:35258982:35259386-35281056:35259672:35259841-35281056:+	3.48006429098502e-08	1.98884790964745e-06	0.0164603154764888	ZNF76	ENST00000229405.8	ENST00000373953.7	Alt2 coding	NA	NA	NA
ENSG00000065029.14;AF:chr6:35258982:35259386-35281056:35259774:35259841-35281056:+	0.000360161801988655	0.00302264751970873	-0.0177872968133802	ZNF76	ENST00000229405.8	ENST00000339411.5	Alt2 coding	NA	NA	NA
ENSG00000065029.14;AF:chr6:35259471:35259727-35281056:35259774:35259841-35281056:+	0.000161620988236204	0.00159614903162922	-0.0797720665391029	ZNF76	ENST00000469195.5	ENST00000339411.5	Alt1 & Alt2 coding	NA	NA	NA
ENSG00000065029.14;AF:chr6:35259498:35259727-35281056:35259774:35259841-35281056:+	0.666222623389843	0.789502384657076	-0.0256035625203941	ZNF76	ENST00000486891.5	ENST00000339411.5	Alt2 coding	NA	NA	NA
ENSG00000065029.14;AF:chr6:35259498:35259727-35281056:35270412:35270523-35281056:+	0.302841905791427	0.469460320545275	-0.0657225903781712	ZNF76	ENST00000486891.5	ENST00000482946.1	None coding	NA	NA	NA
ENSG00000065029.14;AF:chr6:35259604:35259727-35281056:35259774:35259841-35281056:+	0.00923745307449276	0.037593171688893	-0.0209517596152691	ZNF76	ENST00000460229.1	ENST00000339411.5	Alt2 coding	NA	NA	NA
ENSG00000065029.14;AF:chr6:35259672:35259841-35281056:35270412:35270523-35281056:+	0.0530995234681781	0.138066577899081	-0.080009851862701	ZNF76	ENST00000373953.7	ENST00000482946.1	Alt1 coding	NA	NA	NA
ENSG00000065029.14;AF:chr6:35259774:35259841-35281056:35270412:35270523-35281056:+	0.516582834394345	0.667187291126025	-0.0898749433412571	ZNF76	ENST00000339411.5	ENST00000482946.1	Alt1 coding	NA	NA	NA
ENSG00000065150.18;SE:chr13:97969830-97975891:97975997-97976693:+	0.0335543070148975	0.0983295974458887	-0.0711940253753235	IPO5	ENST00000471898.5,ENST00000357602.7	ENST00000460070.5,ENST00000481455.5,ENST00000261574.9,ENST00000493281.5,ENST00000490369.5,ENST00000463157.5,ENST00000489058.5,ENST00000481689.5,ENST00000480611.5,ENST00000485433.5,ENST00000496368.5,ENST00000421861.6,ENST00000631030.1	Alt1 & Alt2 coding	NA	NA	NA
ENSG00000065154.11;SE:chr10:124408965-124411973:124412200-124418873:-	0.589827421742442	0.728852159772504	-0.0640619139828182	OAT	ENST00000368845.5	ENST00000539214.5	Alt1 & Alt2 coding	NA	NA	NA
ENSG00000065268.10;SE:chr19:992121-994020:994088-994213:+	0.000357871797347738	0.00300679076898471	-0.0438192434367685	WDR18	ENST00000585809.5,ENST00000591985.6,ENST00000251289.9,ENST00000607440.5,ENST00000590354.3	ENST00000587001.6	Alt1 & Alt2 coding	NA	NA	NA
ENSG00000065357.19;A3:chr12:55939529-55940082:55939529-55940314:+	0.00712650879689649	0.030894801420816	-0.215180141479589	DGKA	ENST00000554434.6,ENST00000552652.2	ENST00000402956.7	None coding	NA	NA	NA
ENSG00000065357.19;A5:chr12:55932180-55936423:55932123-55936423:+	0.0134235876785329	0.0499518961754296	0.268482931295725	DGKA	ENST00000551156.5,ENST00000402956.7	ENST00000555025.5,ENST00000551615.5,ENST00000547535.5,ENST00000549323.6,ENST00000549097.5,ENST00000556001.5	Alt1 & Alt2 coding	NA	NA	NA
ENSG00000065357.19;A5:chr12:55932255-55936423:55932123-55936423:+	0.0166895749481799	0.0588473471826132	-0.031570415003423	DGKA	ENST00000394147.5,ENST00000432422.7	ENST00000555025.5,ENST00000551615.5,ENST00000547535.5,ENST00000549323.6,ENST00000549097.5,ENST00000556001.5	Alt1 & Alt2 coding	NA	NA	NA
ENSG00000065357.19;A5:chr12:55932255-55936423:55932180-55936423:+	0.00242144561095471	0.013376764185934	-0.160197036451452	DGKA	ENST00000394147.5,ENST00000432422.7	ENST00000551156.5,ENST00000402956.7	Alt1 & Alt2 coding	NA	NA	NA
ENSG00000065357.19;A5:chr12:55940170-55940314:55939529-55940314:+	0.0113597277208863	0.044048043583812	-0.082922992509846	DGKA	ENST00000548047.5	ENST00000402956.7	None coding	NA	NA	NA
ENSG00000065357.19;AF:chr12:55927319:55927619-55936423:55930972:55931344-55936423:+	0.379618407796238	0.546240285517828	0.0300873425273481	DGKA	ENST00000546878.5	ENST00000331886.9	Alt1 & Alt2 coding	NA	NA	NA
ENSG00000065357.19;AF:chr12:55927319:55927619-55936423:55932058:55932180-55936423:+	0.00509570388502675	0.0238942033276025	-0.124466176830954	DGKA	ENST00000546878.5	ENST00000551156.5,ENST00000402956.7	Alt1 & Alt2 coding	NA	NA	NA
ENSG00000065357.19;AF:chr12:55928255:55928334-55936423:55930972:55931344-55936423:+	0.21331667591608	0.371050721637882	0.0479260409916473	DGKA	ENST00000546995.5	ENST00000331886.9	Alt2 coding	NA	NA	NA
ENSG00000065357.19;AF:chr12:55928255:55928334-55936423:55932058:55932180-55936423:+	0.00284485081446138	0.0152227912997212	-0.108133386301081	DGKA	ENST00000546995.5	ENST00000551156.5,ENST00000402956.7	Alt2 coding	NA	NA	NA
ENSG00000065357.19;AF:chr12:55930972:55931344-55936423:55931453:55931496-55936423:+	0.736411078811938	0.836851152955538	-0.0365663928100943	DGKA	ENST00000331886.9	ENST00000548549.5,ENST00000549368.5	Alt1 & Alt2 coding	NA	NA	NA
ENSG00000065357.19;AF:chr12:55930972:55931344-55936423:55931472:55931496-55936423:+	0.013514823137779	0.0501918641915502	-0.0180992728718776	DGKA	ENST00000331886.9	ENST00000548407.6	Alt1 coding	NA	NA	NA
ENSG00000065357.19;AF:chr12:55930972:55931344-55936423:55931789:55932123-55936423:+	0.187202773689251	0.33939169526255	-0.0467794466442135	DGKA	ENST00000331886.9	ENST00000555025.5	Alt1 & Alt2 coding	NA	NA	NA
ENSG00000065357.19;AF:chr12:55930972:55931344-55936423:55932028:55932255-55936423:+	0.143000153358477	0.282153387063865	-0.0113188348754731	DGKA	ENST00000331886.9	ENST00000394147.5	Alt1 & Alt2 coding	NA	NA	NA
ENSG00000065357.19;AF:chr12:55930972:55931344-55936423:55932051:55932123-55936423:+	0.778725579016645	0.863304383567575	-0.0600016277588753	DGKA	ENST00000331886.9	ENST00000551615.5,ENST00000547535.5,ENST00000549323.6	Alt1 coding	NA	NA	NA
ENSG00000065357.19;AF:chr12:55930972:55931344-55936423:55932052:55932123-55936423:+	0.231320726152683	0.392217529426202	-0.0420264195219013	DGKA	ENST00000331886.9	ENST00000549097.5	Alt1 coding	NA	NA	NA
ENSG00000065357.19;AF:chr12:55930972:55931344-55936423:55932058:55932180-55936423:+	0.00217082146795256	0.0122599415585372	-0.318286689858103	DGKA	ENST00000331886.9	ENST00000551156.5,ENST00000402956.7	Alt1 & Alt2 coding	NA	NA	NA
ENSG00000065357.19;AF:chr12:55931162:55931344-55936423:55932058:55932180-55936423:+	0.101836027603612	0.222668657365559	-0.141742497056873	DGKA	ENST00000549629.5,ENST00000555218.5	ENST00000551156.5,ENST00000402956.7	Alt1 & Alt2 coding	NA	NA	NA
ENSG00000065357.19;AF:chr12:55931192:55931344-55936423:55932058:55932180-55936423:+	0.00264462871151295	0.0143388164452533	-0.313989018616774	DGKA	ENST00000547324.5	ENST00000551156.5,ENST00000402956.7	Alt2 coding	NA	NA	NA
ENSG00000065357.19;AF:chr12:55931215:55931344-55936423:55932058:55932180-55936423:+	4.31742098058264e-05	0.00054954984861379	-0.245422008921367	DGKA	ENST00000553084.5	ENST00000551156.5,ENST00000402956.7	Alt2 coding	NA	NA	RBM8A,SRSF1,SRSF2,SRSF9
ENSG00000065357.19;AF:chr12:55931299:55931344-55936423:55932058:55932180-55936423:+	2.97713054872628e-05	0.000409482177636215	-0.0717409526701428	DGKA	ENST00000547358.5	ENST00000551156.5,ENST00000402956.7	Alt2 coding	NA	NA	NA
ENSG00000065357.19;AF:chr12:55931453:55931496-55936423:55932058:55932180-55936423:+	0.405512526116099	0.569840366900976	-0.0777196251164456	DGKA	ENST00000548549.5,ENST00000549368.5	ENST00000551156.5,ENST00000402956.7	Alt1 & Alt2 coding	NA	NA	NA
ENSG00000065357.19;AF:chr12:55931472:55931496-55936423:55932058:55932180-55936423:+	1.89736096257761e-05	0.000282185447783091	-0.248883070564021	DGKA	ENST00000548407.6	ENST00000551156.5,ENST00000402956.7	Alt2 coding	NA	NA	RBM8A,SRSF1,SRSF2,SRSF9
ENSG00000065357.19;RI:chr12:55939415:55939529-55940314:55940433:+	9.33717348276148e-06	0.000159156044898819	-0.145687669453629	DGKA	ENST00000551739.5	ENST00000402956.7	None coding	NA	NA	NA
ENSG00000065357.19;RI:chr12:55940082:55940433-55940624:55940722:+	0.00013543677531518	0.00139047235191485	0.20724862638553	DGKA	ENST00000552652.2	ENST00000554434.6	None coding	NA	NA	PTBP1,SRSF1,SRSF2
ENSG00000065357.19;SE:chr12:55939529-55940082:55940168-55940314:+	9.67310452763858e-05	0.00105934274228707	-0.102023172105356	DGKA	ENST00000551296.5	ENST00000402956.7	None coding	NA	NA	NA
ENSG00000065357.19;SE:chr12:55939529-55940082:55940170-55940314:+	4.81635535957945e-05	0.000601496803281478	-0.201399694179565	DGKA	ENST00000331886.9,ENST00000555218.5,ENST00000553084.5,ENST00000547358.5,ENST00000394147.5,ENST00000551156.5,ENST00000552478.5,ENST00000549079.6,ENST00000552335.6	ENST00000402956.7	Alt1 coding	NA	NA	PTBP1,SRSF1,SRSF2,SRSF9
ENSG00000065413.18;AL:chr2:196987488:196989649-196993583:196990811:196990927-196993583:-	0.275554950913102	0.441425073257705	0.0224252139396638	ANKRD44	ENST00000282272.14	ENST00000493808.1	Alt1 coding	NA	NA	NA
ENSG00000065413.18;AL:chr2:196987488:196989649-196993583:196992678:196992808-196993583:-	0.643034389480811	0.771031756107323	-0.116648400623971	ANKRD44	ENST00000282272.14	ENST00000486006.1	Alt1 coding	NA	NA	NA
ENSG00000065413.18;AL:chr2:196990811:196990927-196993583:196992678:196992808-196993583:-	0.834806807195382	0.900860005636846	-0.131008525516558	ANKRD44	ENST00000493808.1	ENST00000486006.1	None coding	NA	NA	NA
ENSG00000065413.18;SE:chr2:197136662-197147027:197147105-197187023:-	5.59462425940007e-07	1.71185359839307e-05	-0.0373512636644564	ANKRD44	ENST00000282272.14,ENST00000328737.6,ENST00000409153.5,ENST00000409919.5,ENST00000443014.1,ENST00000463879.1	ENST00000447713.1	Alt1 coding	NA	NA	NA
ENSG00000065427.14;A5:chr16:75644462-75647464:75644462-75647578:-	0.0431085333152578	0.11844720496152	-0.0193463648058822	KARS1	ENST00000570215.1	ENST00000319410.9,ENST00000568378.5,ENST00000564578.5	Alt1 & Alt2 coding	NA	NA	NA
ENSG00000065427.14;AF:chr16:75641723-75647578:75647651:75641723-75648468:75648643:-	0.0197068058316819	0.0663682540999074	0.0287262279258579	KARS1	ENST00000562875.5	ENST00000566560.5	None coding	NA	NA	NA
ENSG00000065427.14;SE:chr16:75636098-75636454:75636547-75641564:-	0.000214509692543469	0.00200919914600719	-0.0697793888802398	KARS1	ENST00000564578.5,ENST00000566249.5	ENST00000562875.5	None coding	NA	NA	NA
ENSG00000065457.10;A3:chr16:75618698-75620266:75618640-75620266:-	0.000263508945038406	0.00236297527496208	0.0117382132043253	ADAT1	ENST00000566445.5	ENST00000307921.7,ENST00000567281.5,ENST00000564657.1	Alt2 coding	NA	NA	NA
ENSG00000065457.10;A5:chr16:75622464-75622792:75622464-75623238:-	0.693648902768487	0.809646588753202	-0.0305524333417849	ADAT1	ENST00000562374.1	ENST00000307921.7,ENST00000568001.5,ENST00000565109.5	Alt1 & Alt2 coding	NA	NA	NA
ENSG00000065457.10;AF:chr16:75620820-75622403:75622466:75620820-75623238:75623281:-	0.000152499108327791	0.00152208440701102	-0.108920537404186	ADAT1	ENST00000566445.5	ENST00000567281.5	Alt2 coding	NA	NA	NA
ENSG00000065457.10;AL:chr16:75596981:75597389-75603085:75598133:75598331-75603085:-	0.805545613630924	0.882393003606125	-0.0520239962108144	ADAT1	ENST00000568510.1	ENST00000566450.5	Alt1 & Alt2 coding	NA	NA	NA
ENSG00000065457.10;AL:chr16:75596981:75597389-75603085:75599100:75600348-75603085:-	0.254711573034451	0.419127483924052	-0.0107367121140535	ADAT1	ENST00000568510.1	ENST00000566445.5	Alt1 coding	NA	NA	NA
ENSG00000065457.10;AL:chr16:75596981:75597389-75603085:75600002:75600348-75603085:-	0.0186330624397741	0.0638697925036372	0.06966522610166	ADAT1	ENST00000568510.1	ENST00000307921.7	Alt1 & Alt2 coding	NA	NA	NA
ENSG00000065457.10;AL:chr16:75598133:75598331-75603085:75599100:75600348-75603085:-	0.997217964028145	0.99845955338262	0.0592115646952512	ADAT1	ENST00000566450.5	ENST00000566445.5	Alt1 coding	NA	NA	NA
ENSG00000065457.10;SE:chr16:75617272-75618586:75618640-75620266:-	0.13683764432619	0.273798302324695	-0.019228554034202	ADAT1	ENST00000307921.7,ENST00000567281.5,ENST00000564657.1	ENST00000568001.5	Alt1 coding	NA	NA	NA
ENSG00000065457.10;SE:chr16:75618640-75619632:75619743-75620266:-	0.435540994951291	0.596387695124629	0.0701131409768556	ADAT1	ENST00000565109.5	ENST00000307921.7,ENST00000567281.5,ENST00000564657.1	Alt2 coding	NA	NA	NA
ENSG00000065485.19;A3:chr3:123145592-123146099:123145592-123146118:+	0.863136215526566	0.919750043301863	-0.0556597089811064	PDIA5	ENST00000316218.11,ENST00000472319.5,ENST00000467157.1	ENST00000489923.5,ENST00000485208.1	Alt1 coding	NA	NA	NA
ENSG00000065518.7;A3:chr3:120596539-120601111:120596539-120602208:+	1.95616185549514e-07	7.62057032875155e-06	-0.128117583936881	NDUFB4	ENST00000485064.1	ENST00000492739.1	Alt1 & Alt2 coding	NA	NA	NA
ENSG00000065518.7;AF:chr3:120596347:120596539-120602208:120600950:120601257-120602208:+	7.84322463563864e-08	3.77363010941614e-06	0.127233450679625	NDUFB4	ENST00000492739.1	ENST00000496588.1	Alt1 coding	NA	NA	NA
ENSG00000065518.7;SE:chr3:120596539-120601111:120601257-120602208:+	1.52110873044337e-06	3.79121203718261e-05	-0.125850362453273	NDUFB4	ENST00000184266.2	ENST00000492739.1	Alt1 & Alt2 coding	NA	NA	NA
ENSG00000065559.14;SE:chr17:12021001-12032266:12032298-12054889:+	9.54029253426874e-09	7.54687825130538e-07	0.210951103435587	MAP2K4	ENST00000415385.7	ENST00000353533.9,ENST00000602375.5	Alt1 & Alt2 coding	NA	KMT2A-r,P2RY8-r	PTBP1,U2AF2
ENSG00000065600.12;SE:chr1:212375300-212376794:212376884-212377562:-	0.063381618894834	0.157994455070849	0.0545914077809415	PACC1	ENST00000478166.5	ENST00000261455.8,ENST00000535273.2,ENST00000467822.5	Alt2 coding	NA	NA	NA
ENSG00000065600.12;SE:chr1:212387100-212387613:212387732-212410425:-	0.152432111017716	0.294979536891838	0.00197561654573414	PACC1	ENST00000471937.1	ENST00000261455.8,ENST00000535273.2	Alt2 coding	NA	NA	NA
ENSG00000065600.12;SE:chr1:212410521-212413898:212414080-212414722:-	0.0586534140932807	0.148794380930419	0.0838466923212559	PACC1	ENST00000535273.2	ENST00000261455.8,ENST00000471937.1	Alt1 & Alt2 coding	NA	NA	NA
ENSG00000065613.13;SE:chr10:104008356-104010816:104010908-104018160:+	4.93838590392827e-06	9.56127561468211e-05	0.0644189115726776	SLK	ENST00000369755.3	ENST00000335753.8,ENST00000474260.1	Alt1 & Alt2 coding	NA	NA	NA
ENSG00000065665.20;AL:chr10:12162289-12164268:12165404:12162289-12169258:12169956:+	0.126154775757391	0.258756338652684	-0.0746239904693902	SEC61A2	ENST00000379033.7	ENST00000304267.12	Alt1 & Alt2 coding	NA	NA	NA
ENSG00000065665.20;SE:chr10:12133308-12136105:12136170-12143117:+	0.32782756057298	0.49551541796481	0.0212702706981828	SEC61A2	ENST00000379051.5,ENST00000441368.5,ENST00000475268.5,ENST00000298428.13,ENST00000304267.12,ENST00000472221.5,ENST00000379020.8,ENST00000379017.7	ENST00000379033.7	Alt1 & Alt2 coding	NA	NA	NA
ENSG00000065665.20;SE:chr10:12157067-12157908:12158105-12160930:+	0.274631572483743	0.440447230599461	-0.10303992062642	SEC61A2	ENST00000379033.7,ENST00000475268.5,ENST00000298428.13,ENST00000495368.1,ENST00000304267.12	ENST00000379020.8	Alt1 & Alt2 coding	NA	NA	NA
ENSG00000065802.11;SE:chr2:238427119-238433554:238433695-238435711:+	2.43214659151158e-08	1.53897764565254e-06	-0.25118463022249	ASB1	ENST00000264607.8	ENST00000438264.5	Alt1 coding	NA	NA	SRSF1,SRSF2,SRSF9
ENSG00000065802.11;SE:chr2:238433695-238435711:238436013-238444342:+	0.0172823204093373	0.0604134624774034	-0.0509412313992389	ASB1	ENST00000463352.5,ENST00000264607.8,ENST00000491653.1	ENST00000409297.1	Alt1 & Alt2 coding	NA	NA	NA
ENSG00000065809.13;AF:chr10:14530515-14532587:14532710:14530515-14604240:14604389:-	0.792015260774283	0.873077277232927	0.0980206453814663	FAM107B	ENST00000489100.5	ENST00000468747.5	Alt1 & Alt2 coding	NA	NA	NA
ENSG00000065809.13;AF:chr10:14530515-14548440:14548640:14530515-14604240:14604389:-	0.203815363453961	0.359551123385525	0.0565099918515462	FAM107B	ENST00000481209.5	ENST00000468747.5	Alt2 coding	NA	NA	NA
ENSG00000065809.13;AF:chr10:14530515-14548440:14548670:14530515-14553322:14553454:-	0.0686882516174425	0.167441091444187	-0.0561124638366537	FAM107B	ENST00000378470.5	ENST00000474143.5	Alt1 coding	NA	NA	NA
ENSG00000065809.13;AF:chr10:14530515-14548440:14548670:14530515-14556362:14556414:-	0.109971377796112	0.235052781712061	-0.0124393072262305	FAM107B	ENST00000378470.5	ENST00000492700.5	Alt1 coding	NA	NA	NA
ENSG00000065809.13;AF:chr10:14530515-14548440:14548670:14530515-14604240:14604389:-	0.00557690154918548	0.0255910112457733	0.0493684510594148	FAM107B	ENST00000378470.5	ENST00000468747.5	Alt1 & Alt2 coding	NA	NA	NA
ENSG00000065809.13;AF:chr10:14530515-14553322:14553454:14530515-14604240:14604389:-	0.450188274063674	0.610325086825923	0.144467221624742	FAM107B	ENST00000474143.5	ENST00000468747.5	Alt2 coding	NA	NA	NA
ENSG00000065809.13;AF:chr10:14530515-14556016:14556180:14530515-14604240:14604389:-	0.976555615434078	0.987538252123107	0.0768059641614986	FAM107B	ENST00000478076.5	ENST00000468747.5	Alt1 & Alt2 coding	NA	NA	NA
ENSG00000065809.13;AF:chr10:14530515-14556362:14556414:14530515-14604240:14604389:-	0.735590972658227	0.836234762020765	0.0409724542969015	FAM107B	ENST00000492700.5	ENST00000468747.5	Alt2 coding	NA	NA	NA
ENSG00000065809.13;AF:chr10:14530515-14571763:14572189:14530515-14604240:14604389:-	0.360919103967827	0.528229799417846	0.146222050367397	FAM107B	ENST00000622567.4	ENST00000468747.5	Alt1 & Alt2 coding	NA	NA	NA
ENSG00000065809.13;AF:chr10:14530515-14572229:14572314:14530515-14604240:14604389:-	0.0178483218402935	0.0618864587123326	-0.00257440083169506	FAM107B	ENST00000479731.5	ENST00000468747.5	Alt1 & Alt2 coding	NA	NA	NA
ENSG00000065809.13;AF:chr10:14553387-14554104:14554229:14553387-14604240:14604418:-	0.000879396395808759	0.0060721768305507	0.00285160087963646	FAM107B	ENST00000496330.5	ENST00000378467.8	Alt1 & Alt2 coding	NA	NA	NA
ENSG00000065809.13;AF:chr10:14553387-14555821:14555885:14553387-14604240:14604418:-	0.0137844093701443	0.050907585006977	0.0507850781460462	FAM107B	ENST00000494865.5	ENST00000378467.8	Alt1 & Alt2 coding	NA	NA	NA
ENSG00000065809.13;AF:chr10:14553387-14571763:14572155:14553387-14604240:14604418:-	0.132594492518453	0.267625509863572	0.0999383149205827	FAM107B	ENST00000495292.1	ENST00000378467.8	Alt2 coding	NA	NA	NA
ENSG00000065809.13;AF:chr10:14553387-14571991:14572032:14553387-14604240:14604418:-	0.0140163872884577	0.0515867263086096	0.0534594177636304	FAM107B	ENST00000472095.5	ENST00000378467.8	Alt1 & Alt2 coding	NA	NA	NA
ENSG00000065809.13;AF:chr10:14553387-14572229:14572339:14553387-14604240:14604418:-	0.0774254987134662	0.182893467312104	0.0660220574885789	FAM107B	ENST00000468492.5	ENST00000378467.8	Alt1 & Alt2 coding	NA	NA	NA
ENSG00000065809.13;SE:chr10:14530515-14553322:14553387-14604240:-	9.11251450803579e-08	4.2393902722612e-06	0.121516617755269	FAM107B	ENST00000378467.8	ENST00000468747.5,ENST00000471815.5	Alt1 & Alt2 coding	NA	NA	NA
ENSG00000065882.15;AF:chr4:38103048:38103157-38115710:38110181:38110734-38115710:+	0.0256048432631371	0.0806468395238577	-0.101606532716121	TBC1D1	ENST00000511238.5	ENST00000401554.5	None coding	NA	NA	NA
ENSG00000065882.15;AF:chr4:38103048:38103157-38115710:38111902:38112101-38115710:+	0.00109633715944008	0.00721352433922081	0.0519521631303814	TBC1D1	ENST00000511238.5	ENST00000407365.5	None coding	NA	NA	NA
ENSG00000065882.15;SE:chr4:38049898-38051899:38052060-38053106:+	0.000432926112821134	0.00349648396068632	0.0750992661582906	TBC1D1	ENST00000508802.5,ENST00000469803.1	ENST00000510573.6	Alt1 & Alt2 coding	NA	NA	NA
ENSG00000065882.15;SE:chr4:38049898-38053106:38053225-38054199:+	0.000748184014931765	0.005361826691349	-0.0967879050416546	TBC1D1	ENST00000510573.6	ENST00000261439.8,ENST00000446803.6,ENST00000513936.6,ENST00000421339.3	Alt1 & Alt2 coding	NA	NA	NA
ENSG00000065883.14;A3:chr7:40088331-40092785:40088331-40092965:+	0.000417605772511281	0.00339589352821831	0.0104999485308714	CDK13	ENST00000181839.8	ENST00000340829.9,ENST00000611390.1,ENST00000478563.1	Alt1 & Alt2 coding	NA	NA	NA
ENSG00000065883.14;RI:chr7:40078720:40078834-40078836:40078851:+	0.0242333891519017	0.0773222649189982	-0.0936760768010771	CDK13	ENST00000181839.8,ENST00000340829.9	ENST00000611390.1	Alt1 & Alt2 coding	NA	NA	NA
ENSG00000065911.11;AF:chr2:74198613:74198742-74207704:74206394:74206606-74207704:+	0.708332203517953	0.818553565646074	-0.163017879546257	MTHFD2	ENST00000470592.5	ENST00000462026.1	None coding	NA	NA	NA
ENSG00000065911.11;SE:chr2:74198742-74205705:74205889-74207704:+	0.535077303408885	0.682857381594755	0.108854476007919	MTHFD2	ENST00000394053.6	ENST00000470592.5	Alt1 coding	NA	NA	NA
ENSG00000065911.11;SE:chr2:74205889-74205982:74206088-74207704:+	0.484094421984917	0.639412540952639	-0.0521273402669116	MTHFD2	ENST00000477455.5	ENST00000394053.6	Alt2 coding	NA	NA	NA
ENSG00000065911.11;SE:chr2:74205889-74207704:74207826-74208569:+	0.828322738857941	0.896988308358233	0.0944050968378968	MTHFD2	ENST00000394053.6	ENST00000409601.1	Alt1 & Alt2 coding	NA	NA	NA
ENSG00000065978.18;A5:chr1:42683466-42693490:42683365-42693490:+	0.377304103244125	0.54414631990956	-0.10113200916519	YBX1	ENST00000467957.1	ENST00000436427.1	Alt2 coding	NA	NA	NA
ENSG00000066044.14;AF:chr19:7991831-8002052:8002203:7991831-8005495:8005608:-	9.06313151801844e-05	0.00100479828848459	-0.0183215818702869	ELAVL1	ENST00000596459.5	ENST00000407627.6	Alt1 & Alt2 coding	NA	NA	NA
ENSG00000066117.14;AF:chr12:50084972:50085546-50086161:50085683:50085870-50086161:+	0.138661276963265	0.276671331269989	0.090490970955571	SMARCD1	ENST00000394963.8	ENST00000551497.1	Alt1 & Alt2 coding	NA	NA	NA
ENSG00000066117.14;AF:chr12:50085200:50085546-50086161:50085683:50085870-50086161:+	0.872987312140828	0.925597527802312	0.012579690500314	SMARCD1	ENST00000381513.8	ENST00000551497.1	Alt1 & Alt2 coding	NA	NA	NA
ENSG00000066117.14;AF:chr12:50085325:50085546-50086161:50085683:50085870-50086161:+	0.00949564842273276	0.0383590806484882	0.056524471109765	SMARCD1	ENST00000551966.5	ENST00000551497.1	Alt1 & Alt2 coding	NA	NA	NA
ENSG00000066117.14;SE:chr12:50086878-50087363:50087485-50088521:+	0.00126791061831316	0.00808082179240235	0.00393738268513477	SMARCD1	ENST00000394963.8,ENST00000381513.8,ENST00000547247.5	ENST00000551966.5	Alt1 & Alt2 coding	NA	NA	NA
ENSG00000066117.14;SE:chr12:50086878-50088521:50088637-50089884:+	0.743620940758462	0.841751092049985	0.00856901250622211	SMARCD1	ENST00000551966.5	ENST00000550477.5	Alt1 & Alt2 coding	NA	NA	NA
ENSG00000066135.12;AF:chr1:43650158:43650252-43653137:43650536:43650674-43653137:+	0.636591132413482	0.765592284554847	-0.0811682425516482	KDM4A	ENST00000372396.3	ENST00000463151.5	Alt1 coding	NA	NA	NA
ENSG00000066136.20;A3:chr1:40769415-40770323:40769415-40770397:+	1.04922012550645e-07	4.69981586089193e-06	-0.0632046423847768	NFYC	ENST00000496608.1	ENST00000372652.5,ENST00000308733.9,ENST00000488635.1	Alt2 coding	NA	NA	NA
ENSG00000066136.20;AF:chr1:40691648:40691867-40738836:40692290:40692347-40738836:+	0.00447609266560387	0.0217249024620607	-0.280038058112586	NFYC	ENST00000467203.5	ENST00000372669.8	Alt2 coding	NA	NA	NA
ENSG00000066136.20;AF:chr1:40691648:40691867-40738836:40709357:40709616-40738836:+	0.117931822404141	0.246859797812963	-0.114369356900136	NFYC	ENST00000467203.5	ENST00000372652.5	Alt2 coding	NA	NA	NA
ENSG00000066136.20;AF:chr1:40691686:40691867-40738836:40692290:40692347-40738836:+	9.53448859166047e-05	0.00104674831603325	-0.122636959425489	NFYC	ENST00000424419.6	ENST00000372669.8	Alt2 coding	NA	NA	NA
ENSG00000066136.20;AF:chr1:40691686:40691867-40738836:40709357:40709616-40738836:+	0.110461741910314	0.235648227626199	0.0609471786920096	NFYC	ENST00000424419.6	ENST00000372652.5	Alt2 coding	NA	NA	NA
ENSG00000066136.20;AF:chr1:40691689:40691867-40738836:40709357:40709616-40738836:+	5.02011630453008e-11	1.34568998606076e-08	0.209750235429987	NFYC	ENST00000427410.6	ENST00000372652.5	Alt1 & Alt2 coding	HALLMARK_MTORC1_SIGNALING	KMT2A-r,TCF3-r	FUS,PTBP1,RBM8A,SRSF1,SRSF2,SRSF9,U2AF2
ENSG00000066136.20;AF:chr1:40691709:40691867-40738836:40692290:40692347-40738836:+	0.00105554409962121	0.00699872982661093	-0.239696396613113	NFYC	ENST00000447388.7	ENST00000372669.8	Alt1 & Alt2 coding	HALLMARK_MTORC1_SIGNALING	NA	FUS,PTBP1,RBM8A,SRSF1,SRSF9,U2AF2
ENSG00000066136.20;AF:chr1:40691709:40691867-40738836:40709357:40709616-40738836:+	0.431806833403511	0.592612571935567	-0.11581584663984	NFYC	ENST00000447388.7	ENST00000372652.5	Alt1 & Alt2 coding	NA	NA	NA
ENSG00000066136.20;AF:chr1:40691716:40691867-40738836:40692290:40692347-40738836:+	0.89182025959361	0.937493780824898	-0.133615247952608	NFYC	ENST00000425457.6	ENST00000372669.8	Alt1 & Alt2 coding	NA	NA	NA
ENSG00000066136.20;AF:chr1:40691716:40691867-40738836:40709357:40709616-40738836:+	6.87526117947103e-06	0.000125861996730203	0.0689282255911067	NFYC	ENST00000425457.6	ENST00000372652.5	Alt1 & Alt2 coding	NA	NA	NA
ENSG00000066136.20;AF:chr1:40692290:40692347-40738836:40709357:40709616-40738836:+	6.40354755129986e-06	0.00011906579703767	0.198589410597076	NFYC	ENST00000372669.8	ENST00000372652.5	Alt1 & Alt2 coding	NA	NA	NA
ENSG00000066136.20;SE:chr1:40691867-40712687:40712821-40738836:+	0.0737648129219031	0.176472831763971	0.0898635932327386	NFYC	ENST00000372654.5	ENST00000467203.5,ENST00000424419.6,ENST00000427410.6,ENST00000447388.7,ENST00000425457.6,ENST00000456393.6	Alt1 & Alt2 coding	NA	NA	NA
ENSG00000066136.20;SE:chr1:40766703-40766918:40766974-40769356:+	1.27797622132454e-06	3.30760811213388e-05	0.101731026087202	NFYC	ENST00000425457.6,ENST00000308733.9	ENST00000427410.6,ENST00000447388.7,ENST00000456393.6,ENST00000372654.5,ENST00000372653.5,ENST00000372652.5,ENST00000372651.5,ENST00000440226.7	Alt1 & Alt2 coding	NA	NA	NA
ENSG00000066322.14;A3:chr1:43365376-43365564:43365008-43365564:-	0.234917121070695	0.396375332720033	0.144660660539682	ELOVL1	ENST00000496932.1	ENST00000487209.5,ENST00000479686.5	None coding	NA	NA	NA
ENSG00000066322.14;A5:chr1:43364460-43364615:43364460-43364619:-	0.86913039685381	0.923301957240091	-0.07938171995865	ELOVL1	ENST00000464204.5	ENST00000468865.6	None coding	NA	NA	NA
ENSG00000066322.14;A5:chr1:43364794-43364928:43364794-43365186:-	7.98080799919207e-06	0.000141276614558025	-0.150474590733971	ELOVL1	ENST00000478481.5,ENST00000496932.1	ENST00000413844.3	Alt2 coding	NA	NA	NA
ENSG00000066322.14;AF:chr1:43365623-43366268:43366587:43365623-43367915:43368007:-	0.0742804259178578	0.177423607764125	0.0412111020736044	ELOVL1	ENST00000470769.5	ENST00000464204.5	None coding	NA	NA	NA
ENSG00000066322.14;AF:chr1:43365623-43366268:43366587:43365623-43367915:43368074:-	0.000100715709843079	0.00109345016322884	-0.206063397474744	ELOVL1	ENST00000470769.5	ENST00000413844.3	Alt2 coding	NA	NA	FUS,RBM8A,SRSF1,SRSF2,SRSF9
ENSG00000066322.14;AF:chr1:43365623-43367051:43367104:43365623-43367915:43368007:-	0.0735371128114352	0.176033784173919	0.0305389154888418	ELOVL1	ENST00000497569.5	ENST00000464204.5	None coding	NA	NA	NA
ENSG00000066322.14;AF:chr1:43365623-43367051:43367104:43365623-43367915:43368018:-	0.462554750264216	0.621742448914165	-0.0314911212117563	ELOVL1	ENST00000497569.5	ENST00000372458.7	Alt2 coding	NA	NA	NA
ENSG00000066322.14;AF:chr1:43365623-43367051:43367104:43365623-43367915:43368074:-	0.000345129825886937	0.00292895071754293	-0.208414187139962	ELOVL1	ENST00000497569.5	ENST00000413844.3	Alt2 coding	NA	NA	FUS,RBM8A,SRSF1,SRSF9
ENSG00000066322.14;AF:chr1:43365623-43367486:43367738:43365623-43367915:43368007:-	0.258464309831501	0.423077346777609	0.130741100764503	ELOVL1	ENST00000621943.4,ENST00000497050.5	ENST00000464204.5	Alt1 coding	NA	NA	NA
ENSG00000066322.14;AF:chr1:43365623-43367486:43367738:43365623-43367915:43368074:-	4.8992171045832e-06	9.51817700982742e-05	-0.170242931743043	ELOVL1	ENST00000621943.4,ENST00000497050.5	ENST00000413844.3	Alt1 & Alt2 coding	NA	NA	NA
ENSG00000066322.14;MX:chr1:43364794-43364928:43365008-43365564:43364794-43365186:43365376-43365564:-	0.00368257624295841	0.0186758038879943	-0.278938002158975	ELOVL1	ENST00000487209.5,ENST00000479686.5	ENST00000413844.3	Alt2 coding	NA	NA	NA
ENSG00000066379.14;A5:chr6:30061398-30061515:30061389-30061515:+	0.000893004986411842	0.00614729235066813	0.0620531592637378	POLR1H	ENST00000359374.8,ENST00000463141.1	ENST00000376782.6	Alt1 & Alt2 coding	NA	NA	NA
ENSG00000066379.14;SE:chr6:30061669-30061917:30062017-30062224:+	4.05328088172601e-08	2.25352408923023e-06	-0.214567629309004	POLR1H	ENST00000332435.9,ENST00000376782.6,ENST00000359374.8,ENST00000376785.2	ENST00000463141.1	Alt1 coding	NA	NA	SNRNP70,SRSF1,SRSF2,SRSF9
ENSG00000066427.21;SE:chr14:92093318-92093746:92093831-92096093:-	0.000231424216136152	0.00213144074209294	-0.0629855987829006	ATXN3	ENST00000558190.5,ENST00000545170.5,ENST00000340660.10,ENST00000532032.5,ENST00000554592.5,ENST00000556898.5,ENST00000556339.5,ENST00000555958.5,ENST00000553570.5,ENST00000554994.5,ENST00000553309.5,ENST00000554491.5,ENST00000617719.4,ENST00000620536.4,ENST00000554673.5,ENST00000621269.4,ENST00000526872.2,ENST00000511362.5	ENST00000359366.9,ENST00000555816.5,ENST00000556315.5,ENST00000554672.5,ENST00000553488.5,ENST00000554040.5,ENST00000554214.5,ENST00000556288.5,ENST00000556274.5,ENST00000556082.5	Alt1 & Alt2 coding	NA	NA	NA
ENSG00000066455.12;SE:chr14:92835664-92837386:92837449-92839366:+	0.000455597811197026	0.0036404172869849	0.0143514853352604	GOLGA5	ENST00000163416.6	ENST00000554700.1	Alt1 & Alt2 coding	NA	NA	NA
ENSG00000066651.18;A5:chr6:126021280-126038705:126021265-126038705:+	0.817004686153108	0.889364829291213	-0.00618943775517999	TRMT11	ENST00000334379.10,ENST00000479748.5,ENST00000466316.1	ENST00000368332.7	Alt1 & Alt2 coding	NA	NA	NA
ENSG00000066697.14;SE:chr9:100442356-100445169:100445237-100450557:+	3.31556718382522e-06	7.01660021411584e-05	0.0626055701846797	MSANTD3	ENST00000374885.5	ENST00000395067.6,ENST00000622639.4,ENST00000374886.7,ENST00000613183.1	Alt1 & Alt2 coding	NA	NA	NA
ENSG00000066739.11;SE:chr14:96317855-96318234:96318298-96322112:-	0.028194609738319	0.0865854226665432	0.102378039300725	ATG2B	ENST00000488421.1	ENST00000359933.5	Alt2 coding	NA	NA	NA
ENSG00000066777.8;AL:chr8:67173511:67175572-67200396:67197649:67199098-67200396:-	0.43020202089547	0.591311128342285	0.0888294850079525	ARFGEF1	ENST00000520381.5	ENST00000262215.7	Alt1 & Alt2 coding	NA	NA	NA
ENSG00000066777.8;AL:chr8:67173511:67175572-67200396:67199011:67199098-67200396:-	0.222910496229993	0.382391866799539	0.0867467169447977	ARFGEF1	ENST00000520381.5	ENST00000522878.5	Alt1 coding	NA	NA	NA
ENSG00000066777.8;RI:chr8:67343164:67343336-67343510:67343677:-	4.79784911157761e-06	9.39209205105909e-05	-0.0451048984507562	ARFGEF1	ENST00000262215.7	ENST00000519436.1	Alt1 & Alt2 coding	NA	NA	NA
ENSG00000066855.15;SE:chr8:65682451-65689566:65689599-65693644:+	0.0213143847250668	0.0703512167772396	0.0668960776742784	MTFR1	ENST00000523170.5,ENST00000523222.5,ENST00000518636.1	ENST00000522239.5,ENST00000424808.6,ENST00000262146.8,ENST00000517944.5	Alt2 coding	NA	NA	NA
ENSG00000066923.17;A3:chr7:100211185-100211435:100211185-100211438:+	0.0897344168980645	0.203295086557372	-0.0568782827356538	STAG3	ENST00000615138.4,ENST00000496157.5,ENST00000412190.5,ENST00000451963.1	ENST00000426455.5,ENST00000394018.6,ENST00000620100.4,ENST00000317296.9,ENST00000491498.5,ENST00000440830.5	Alt1 & Alt2 coding	NA	NA	NA
ENSG00000066923.17;A5:chr7:100197613-100197778:100197493-100197778:+	0.704811610167585	0.816666052151375	0.161030384460505	STAG3	ENST00000440830.5	ENST00000491498.5	None coding	NA	NA	NA
ENSG00000066926.10;A5:chr18:57573365-57580055:57573365-57580073:-	0.479999836110902	0.636090509586694	0.0795919527674274	FECH	ENST00000382873.7,ENST00000585878.1	ENST00000262093.9,ENST00000585494.5,ENST00000592699.5,ENST00000591215.5,ENST00000585747.1,ENST00000592111.1	Alt1 & Alt2 coding	NA	NA	NA
ENSG00000067057.16;AF:chr10:3067520:3067707-3082388:3070245:3070315-3082388:+	0.156032430096032	0.299354303032022	0.0111815704789607	PFKP	ENST00000381125.8	ENST00000407806.2	Alt1 & Alt2 coding	NA	NA	NA
ENSG00000067057.16;AL:chr10:3135838-3136450:3136793:3135838-3137543:3137712:+	0.162246084990106	0.307309479788207	-0.0296936767704233	PFKP	ENST00000381075.6,ENST00000381072.5	ENST00000433193.1	Alt1 & Alt2 coding	NA	NA	NA
ENSG00000067057.16;AL:chr10:3135838-3136450:3136802:3135838-3137543:3137712:+	0.440068295179063	0.600837848808329	-0.0359400631196681	PFKP	ENST00000381125.8	ENST00000433193.1	Alt1 & Alt2 coding	NA	NA	NA
ENSG00000067064.10;A3:chr10:1044171-1048864:1043393-1048864:-	0.882533742188748	0.931926457473549	0.201510281853962	IDI1	ENST00000482091.1	ENST00000491735.1	None coding	NA	NA	NA
ENSG00000067064.10;AF:chr10:1043393-1048264:1048397:1043393-1048864:1049103:-	0.746039553706456	0.843410602690732	0.304508339489155	IDI1	ENST00000427898.5	ENST00000491735.1	Alt1 coding	NA	NA	NA
ENSG00000067064.10;SE:chr10:1043393-1043999:1044171-1048264:-	2.87449759926568e-05	0.000397818453857807	-0.0198482282633722	IDI1	ENST00000429642.1	ENST00000427898.5	Alt1 & Alt2 coding	NA	NA	NA
ENSG00000067064.10;SE:chr10:1043393-1043999:1044171-1048864:-	0.571339358795978	0.713281485950379	0.126246027414038	IDI1	ENST00000381344.7	ENST00000491735.1	Alt1 coding	NA	NA	NA
ENSG00000067066.16;A3:chr2:230470098-230473324:230470098-230473384:+	0.00788199205561602	0.0333323072918971	-0.00593034761735978	SP100	ENST00000264052.9,ENST00000409112.5,ENST00000340126.8	ENST00000452345.1	Alt1 & Alt2 coding	NA	NA	NA
ENSG00000067066.16;AF:chr2:230415942:230416328-230417591:230416756:230416881-230417591:+	0.0185096551399527	0.063572590723965	-0.177602375397417	SP100	ENST00000264052.9	ENST00000409897.5	Alt1 & Alt2 coding	NA	NA	NA
ENSG00000067066.16;AF:chr2:230416247:230416328-230417591:230416756:230416881-230417591:+	0.668926897815252	0.791339991231528	-0.0673898623739527	SP100	ENST00000409341.5	ENST00000409897.5	Alt1 & Alt2 coding	NA	NA	NA
ENSG00000067066.16;AF:chr2:230462435:230462518-230466301:230463618:230464150-230466301:+	3.76529620269194e-08	2.1142936308233e-06	0.242280331560786	SP100	ENST00000413284.5	ENST00000462751.1	Alt1 coding	NA	ETV6-r,KMT2A-r,None,P2RY8-r,TCF3-r	PTBP1,SNRNP70,SRSF1,SRSF2,SRSF9
ENSG00000067066.16;SE:chr2:230416328-230417591:230417665-230442937:+	0.00295566647030337	0.0156779132890038	-0.0920455145595485	SP100	ENST00000264052.9,ENST00000409341.5,ENST00000409112.5,ENST00000340126.8	ENST00000427101.6,ENST00000432979.5,ENST00000409824.5	Alt1 & Alt2 coding	NA	NA	NA
ENSG00000067066.16;SE:chr2:230462518-230464067:230464150-230466301:+	4.35101854975038e-06	8.69315746980739e-05	-0.205707325425295	SP100	ENST00000264052.9,ENST00000427101.6,ENST00000409824.5,ENST00000409341.5,ENST00000409112.5,ENST00000340126.8,ENST00000409897.5,ENST00000452345.1	ENST00000413284.5	Alt1 & Alt2 coding	NA	NA	PTBP1,SNRNP70,SRSF1
ENSG00000067066.16;SE:chr2:230506445-230507993:230508031-230511125:+	0.969328464387145	0.983081210368676	-0.10433621265433	SP100	ENST00000264052.9,ENST00000340126.8	ENST00000431952.1	Alt1 & Alt2 coding	NA	NA	NA
ENSG00000067082.14;SE:chr10:3779590-3780106:3780229-3781641:-	0.0290998110310128	0.0887498909637429	-0.0505854844243991	KLF6	ENST00000497571.5	ENST00000542957.1	Alt1 & Alt2 coding	NA	NA	NA
ENSG00000067182.7;A3:chr12:6330066-6330267:6329899-6330267:-	0.81416312497806	0.887833590793406	0.00788708092478918	TNFRSF1A	ENST00000534885.5,ENST00000162749.6,ENST00000536717.5,ENST00000543995.5,ENST00000540022.5,ENST00000543359.5	ENST00000537842.5	Alt1 coding	NA	NA	NA
ENSG00000067182.7;AF:chr12:6333865-6334091:6334244:6333865-6341776:6342114:-	0.00961252746253388	0.0387062376383897	-0.20419605625578	TNFRSF1A	ENST00000437813.7	ENST00000534885.5	None coding	NA	NA	NA
ENSG00000067182.7;SE:chr12:6330711-6330853:6330926-6333069:-	0.462609445117202	0.621760701256463	-0.011386871241762	TNFRSF1A	ENST00000534885.5,ENST00000162749.6,ENST00000543995.5,ENST00000540022.5,ENST00000537842.5,ENST00000539372.5	ENST00000543359.5	Alt1 coding	NA	NA	NA
ENSG00000067182.7;SE:chr12:6333865-6334091:6334244-6341776:-	0.000222526935791188	0.00207222457122009	-0.0496075211802037	TNFRSF1A	ENST00000162749.6,ENST00000539372.5,ENST00000366159.8,ENST00000543048.5,ENST00000440083.6	ENST00000534885.5	Alt1 coding	NA	NA	NA
ENSG00000067191.15;SE:chr17:39184864-39185131:39185150-39186496:-	0.072225256314617	0.173768147925658	0.0237401831044461	CACNB1	ENST00000394303.7,ENST00000539338.6,ENST00000394310.7	ENST00000622445.4,ENST00000577582.5	Alt1 & Alt2 coding	NA	NA	NA
ENSG00000067225.17;A5:chr15:72200655-72202454:72200655-72203022:-	0.0069884945495113	0.030419472602232	0.0838914089865264	PKM	ENST00000564440.5	ENST00000319622.10,ENST00000565184.5,ENST00000568883.5,ENST00000565154.5,ENST00000568459.5,ENST00000561609.5	Alt2 coding	NA	NA	NA
ENSG00000067225.17;A5:chr15:72207277-72208617:72207277-72208621:-	0.20399993252878	0.359792157965892	-0.103550263005653	PKM	ENST00000569857.5	ENST00000449901.6,ENST00000319622.10,ENST00000389093.7,ENST00000565184.5,ENST00000335181.9,ENST00000568883.5,ENST00000567118.5,ENST00000565154.5,ENST00000568459.5,ENST00000561609.5,ENST00000563275.1	Alt2 coding	NA	NA	NA
ENSG00000067225.17;A5:chr15:72219110-72230896:72219110-72230900:-	0.369532910435207	0.537031918437431	0.0754166436057766	PKM	ENST00000565184.5	ENST00000319622.10	Alt1 & Alt2 coding	NA	NA	NA
ENSG00000067225.17;A5:chr15:72219110-72230900:72219110-72231324:-	0.0279795045567807	0.0861028432561201	0.0195767884083269	PKM	ENST00000319622.10	ENST00000566809.1,ENST00000569050.1	Alt1 & Alt2 coding	NA	NA	NA
ENSG00000067225.17;A5:chr15:72219110-72231116:72219110-72231324:-	0.0470636549304731	0.126233748429954	0.0707931613866212	PKM	ENST00000389093.7	ENST00000566809.1,ENST00000569050.1	Alt1 & Alt2 coding	NA	NA	NA
ENSG00000067225.17;AF:chr15:72219110-72219390:72219425:72219110-72231116:72231386:-	0.561271185714635	0.704872402315494	0.0461300750111697	PKM	ENST00000564178.5	ENST00000389093.7	Alt1 & Alt2 coding	NA	NA	NA
ENSG00000067225.17;AF:chr15:72219110-72222450:72222531:72219110-72231116:72231386:-	0.435127126837344	0.595970651763776	0.0484908668055947	PKM	ENST00000562997.5	ENST00000389093.7	Alt1 & Alt2 coding	NA	NA	NA
ENSG00000067225.17;AF:chr15:72219110-72228577:72228676:72219110-72230896:72231171:-	0.252487796463137	0.416681475791842	-0.194359269081065	PKM	ENST00000561609.5	ENST00000565184.5	Alt1 & Alt2 coding	NA	NA	NA
ENSG00000067225.17;AF:chr15:72219110-72228577:72228676:72219110-72231116:72231386:-	0.822579083979976	0.893100594723811	-0.144373320773642	PKM	ENST00000561609.5	ENST00000389093.7	Alt1 & Alt2 coding	NA	NA	NA
ENSG00000067225.17;AF:chr15:72219110-72229547:72229722:72219110-72230896:72231171:-	0.892650929450496	0.937929117052582	-0.0322149018804094	PKM	ENST00000568459.5	ENST00000565184.5	Alt1 & Alt2 coding	NA	NA	NA
ENSG00000067225.17;AF:chr15:72219110-72229547:72229722:72219110-72231116:72231386:-	0.269594792372804	0.435065286308208	0.00387239010778695	PKM	ENST00000568459.5	ENST00000389093.7	Alt1 & Alt2 coding	NA	NA	NA
ENSG00000067225.17;AF:chr15:72219110-72230896:72231171:72219110-72231324:72231624:-	0.194821491046186	0.34851795613625	0.0859621065601318	PKM	ENST00000565184.5	ENST00000566809.1	Alt1 & Alt2 coding	NA	NA	NA
ENSG00000067225.17;AF:chr15:72219110-72230896:72231171:72219110-72231692:72231822:-	0.528632693887712	0.67724296587788	-0.0305946240229006	PKM	ENST00000565184.5	ENST00000568883.5	Alt1 & Alt2 coding	NA	NA	NA
ENSG00000067225.17;AF:chr15:72219110-72231116:72231386:72219110-72231599:72231680:-	0.177631069113828	0.326881234327891	-0.0567855401560592	PKM	ENST00000389093.7	ENST00000567087.5	Alt1 & Alt2 coding	NA	NA	NA
ENSG00000067225.17;AF:chr15:72219110-72231116:72231386:72219110-72231692:72231822:-	0.495710300226306	0.649518471250229	0.0089068654815152	PKM	ENST00000389093.7	ENST00000568883.5	Alt1 & Alt2 coding	NA	NA	NA
ENSG00000067248.9;A5:chr5:55281515-55283116:55281515-55283203:-	7.45637366977958e-05	0.000860118677881285	0.1327854034798	DHX29	ENST00000504778.5	ENST00000251636.9,ENST00000621106.4	Alt2 coding	NA	NA	NA
ENSG00000067334.13;SE:chr1:93873214-93875645:93875783-93876268:-	0.0292220984634682	0.0889410827982303	0.0393693962984909	DNTTIP2	ENST00000436063.6	ENST00000359208.6	Alt1 coding	NA	NA	NA
ENSG00000067365.14;A3:chr16:8625798-8628730:8625798-8628900:+	0.356131640282957	0.52353699446702	0.061097715275678	METTL22	ENST00000381920.7,ENST00000163678.11	ENST00000567295.5	Alt1 coding	NA	NA	NA
ENSG00000067365.14;AF:chr16:8621691:8621775-8625496:8623602:8624118-8625496:+	0.0158921090413832	0.0567283797217541	-0.0680860649917486	METTL22	ENST00000163678.11	ENST00000563037.1	None coding	NA	NA	NA
ENSG00000067365.14;AL:chr16:8644725-8645908:8646027:8644725-8646108:8646224:+	0.049629563666117	0.131209215107427	0.0716120613360752	METTL22	ENST00000562151.2	ENST00000163678.11	Alt1 coding	NA	NA	NA
ENSG00000067365.14;SE:chr16:8629110-8635039:8635079-8635168:+	0.0378387310901383	0.107401324588005	-0.0124043592077385	METTL22	ENST00000381920.7,ENST00000561758.5,ENST00000567295.5	ENST00000163678.11	Alt1 coding	NA	NA	NA
ENSG00000067369.13;AF:chr15:43492468-43493037:43493171:43492468-43510370:43510614:-	0.859516828336584	0.917108488065908	0.0344919685878021	TP53BP1	ENST00000382044.8	ENST00000263801.7	Alt1 & Alt2 coding	NA	NA	NA
ENSG00000067369.13;SE:chr15:43446590-43446766:43446914-43447366:-	0.00315735248491802	0.016521986033674	-0.0915236478769463	TP53BP1	ENST00000411772.5	ENST00000382044.8,ENST00000263801.7,ENST00000382039.7,ENST00000450115.6,ENST00000572085.5	Alt2 coding	NA	NA	NA
ENSG00000067596.10;A3:chr17:43522226-43526387:43522226-43526496:+	0.195359503894697	0.349341641454646	0.100129540595047	DHX8	ENST00000587574.1	ENST00000540306.5,ENST00000587044.1	Alt1 & Alt2 coding	NA	NA	NA
ENSG00000067596.10;AL:chr17:43522226-43523628:43525670:43522226-43526387:43526803:+	0.065181041432928	0.161159713401256	-0.051825711243669	DHX8	ENST00000262415.7	ENST00000587574.1	Alt1 & Alt2 coding	NA	NA	NA
ENSG00000067596.10;AL:chr17:43522226-43523628:43525670:43522226-43526496:43526786:+	0.0970218708950027	0.215098972616835	0.117679792907346	DHX8	ENST00000262415.7	ENST00000540306.5	Alt1 & Alt2 coding	NA	NA	NA
ENSG00000067829.18;A3:chrX:153786009-153786212:153785973-153786212:-	0.154067904869126	0.296888918608311	0.132871949006092	IDH3G	ENST00000454076.5	ENST00000217901.9	Alt1 & Alt2 coding	NA	NA	NA
ENSG00000067829.18;A5:chrX:153790851-153794246:153790851-153794315:-	0.174224847792659	0.322696462757859	0.040471879412589	IDH3G	ENST00000370092.7,ENST00000217901.9,ENST00000370093.5,ENST00000427365.6,ENST00000619865.4,ENST00000495356.5,ENST00000491235.1	ENST00000444450.5	Alt1 & Alt2 coding	NA	NA	NA
ENSG00000067829.18;RI:chrX:153785766:153785973-153786212:153786272:-	0.762032616736288	0.852970106842194	0.0159283482012421	IDH3G	ENST00000370092.7	ENST00000217901.9	Alt1 & Alt2 coding	NA	NA	NA
ENSG00000067836.12;A5:chr16:4801585-4802382:4801585-4802527:-	0.349435797779341	0.516797757543345	0.0794957008269244	ROGDI	ENST00000585653.1,ENST00000590198.1	ENST00000591392.5	Alt2 coding	NA	NA	NA
ENSG00000067836.12;SE:chr16:4800578-4801267:4801321-4801503:-	0.716244377360127	0.823092510208124	-0.138060813449038	ROGDI	ENST00000322048.11,ENST00000587377.5,ENST00000591392.5,ENST00000589543.5,ENST00000585653.1	ENST00000587843.5,ENST00000586336.5	Alt1 coding	NA	NA	NA
ENSG00000067955.13;A5:chr16:67029485-67029727:67029149-67029727:+	0.60962729127498	0.744372741046512	0.136944162488589	CBFB	ENST00000290858.10	ENST00000561924.6	Alt1 & Alt2 coding	NA	NA	NA
ENSG00000067955.13;A5:chr16:67082339-67098710:67082308-67098710:+	0.748558934958361	0.845101466278485	-0.00972264036197545	CBFB	ENST00000561924.6,ENST00000290858.10	ENST00000412916.6,ENST00000566281.1	Alt1 & Alt2 coding	NA	NA	NA
ENSG00000067955.13;AF:chr16:67029116:67029149-67029727:67029245:67029485-67029727:+	0.61139361239042	0.745841909751603	-0.169920068434257	CBFB	ENST00000561924.6	ENST00000412916.6	Alt1 & Alt2 coding	NA	NA	NA
ENSG00000068024.16;A5:chr2:239095056-239102776:239095056-239102791:-	0.554408596658811	0.700029068074157	-0.092767636505109	HDAC4	ENST00000345617.7,ENST00000543185.5,ENST00000487617.5,ENST00000463007.5,ENST00000493582.5,ENST00000535493.5	ENST00000495497.1	Alt1 coding	NA	NA	NA
ENSG00000068024.16;AF:chr2:239352918-239400377:239400949:239352918-239400978:239401011:-	0.47574860078781	0.632935376303641	0.0428585889695384	HDAC4	ENST00000345617.7,ENST00000543185.5	ENST00000544989.1	Alt1 & Alt2 coding	NA	NA	NA
ENSG00000068028.17;AF:chr3:50338011-50338143:50338233:50338011-50340556:50340912:-	0.316465983994947	0.484028295178252	0.125135688241249	RASSF1	ENST00000395126.7	ENST00000359365.8	Alt1 & Alt2 coding	NA	NA	NA
ENSG00000068028.17;AF:chr3:50338011-50338143:50338233:50338011-50340556:50340980:-	0.353267693306267	0.520754739782468	0.0671175395034302	RASSF1	ENST00000395126.7	ENST00000478619.1	Alt1 coding	NA	NA	NA
ENSG00000068079.7;A5:chr17:43013379-43013476:43013373-43013476:+	0.701069588571137	0.81459244316253	-0.100553518778549	IFI35	ENST00000438323.2,ENST00000534876.1	ENST00000415816.6,ENST00000546325.1	Alt1 & Alt2 coding	NA	NA	NA
ENSG00000068305.17;A3:chr15:99645764-99671323:99645764-99671520:+	0.00856963700184052	0.0355232909371213	0.0967976450173609	MEF2A	ENST00000558983.5	ENST00000354410.9	Alt2 coding	NA	NA	NA
ENSG00000068305.17;AF:chr15:99565417:99565669-99598430:99565700:99566104-99598430:+	0.000133355858858549	0.00137175599539422	0.0594397449156354	MEF2A	ENST00000560493.5	ENST00000354410.9	Alt1 & Alt2 coding	NA	NA	NA
ENSG00000068305.17;AF:chr15:99565417:99565669-99598430:99565969:99566104-99598430:+	0.157918315807217	0.301880186521021	-0.0074067226639947	MEF2A	ENST00000560493.5	ENST00000559036.5	Alt1 coding	NA	NA	NA
ENSG00000068305.17;AF:chr15:99565700:99566104-99598430:99566483:99566599-99598430:+	8.89839660128568e-09	7.20738116083272e-07	-0.077005829087099	MEF2A	ENST00000354410.9	ENST00000559903.1	Alt1 & Alt2 coding	NA	NA	NA
ENSG00000068305.17;AF:chr15:99565969:99566104-99598430:99566483:99566599-99598430:+	0.769103811072824	0.857224730699515	0.0290347427521419	MEF2A	ENST00000559036.5	ENST00000559903.1	Alt2 coding	NA	NA	NA
ENSG00000068305.17;AF:chr15:99565980:99566104-99598430:99566483:99566599-99598430:+	0.0527723704793902	0.137500053932473	0.0298452663433849	MEF2A	ENST00000558983.5,ENST00000557785.5	ENST00000559903.1	Alt1 & Alt2 coding	NA	NA	NA
ENSG00000068305.17;AL:chr15:99633173-99645561:99645831:99633173-99657413:99657531:+	0.0194050791958804	0.0656367985960099	-0.0456990018488761	MEF2A	ENST00000559036.5	ENST00000558856.5	None coding	NA	NA	NA
ENSG00000068305.17;SE:chr15:99566104-99598430:99598511-99632978:+	5.20013176272124e-06	9.96522271499525e-05	0.0533651155698858	MEF2A	ENST00000354410.9,ENST00000558856.5,ENST00000559036.5,ENST00000558983.5,ENST00000557785.5,ENST00000557942.5	ENST00000558812.5,ENST00000338042.10,ENST00000449277.6	Alt1 & Alt2 coding	NA	NA	NA
ENSG00000068305.17;SE:chr15:99566104-99620891:99621080-99632978:+	6.84048206804929e-06	0.000125531487144471	0.104491643163053	MEF2A	ENST00000558049.5	ENST00000558812.5,ENST00000338042.10,ENST00000449277.6	Alt1 & Alt2 coding	NA	NA	NA
ENSG00000068305.17;SE:chr15:99633173-99645561:99645764-99671323:+	0.0152387522479035	0.0549334171631618	0.0235796009854704	MEF2A	ENST00000338042.10,ENST00000558983.5,ENST00000557785.5,ENST00000557942.5	ENST00000558812.5,ENST00000449277.6	Alt1 & Alt2 coding	NA	NA	NA
ENSG00000068305.17;SE:chr15:99690428-99703362:99703385-99706729:+	0.619587273688069	0.75221041902379	0.0205841006665155	MEF2A	ENST00000558812.5,ENST00000557942.5	ENST00000354410.9,ENST00000338042.10,ENST00000557785.5,ENST00000449277.6	Alt1 & Alt2 coding	NA	NA	NA
ENSG00000068308.13;AF:chrX:48944283-48956977:48957189:48944283-48958232:48958386:-	6.29185602895829e-05	0.000749200011655494	-0.0581301317593214	OTUD5	ENST00000455452.5	ENST00000428668.2	Alt1 & Alt2 coding	NA	NA	NA
ENSG00000068308.13;AF:chrX:48944283-48956977:48957599:48944283-48958232:48958386:-	0.199894837928803	0.354887019289038	0.0553641375267711	OTUD5	ENST00000376488.7	ENST00000428668.2	Alt1 & Alt2 coding	NA	NA	NA
ENSG00000068308.13;RI:chrX:48934464:48934612-48934696:48934867:-	0.000266346062498103	0.00238095040854033	0.136428408235058	OTUD5	ENST00000484499.5	ENST00000455452.5,ENST00000156084.8	Alt2 coding	NA	NA	NA
ENSG00000068323.16;A3:chrX:49039410-49040455:49039345-49040455:-	0.00785604665198714	0.0332595811750397	0.0292668508223484	TFE3	ENST00000315869.7	ENST00000493583.5	Alt1 coding	NA	NA	NA
ENSG00000068354.15;SE:chrX:48539920-48541333:48541442-48558897:+	0.0158519558665449	0.0566119730764461	-0.210101102376146	TBC1D25	ENST00000481090.6,ENST00000476141.1	ENST00000494495.1	None coding	NA	NA	NA
ENSG00000068354.15;SE:chrX:48541442-48544869:48545023-48558897:+	0.0620291453315776	0.155497064314354	0.197916155857363	TBC1D25	ENST00000376771.8,ENST00000418627.1	ENST00000481090.6,ENST00000476141.1	Alt1 coding	NA	NA	NA
ENSG00000068366.19;A3:chrX:109683666-109696144:109683372-109696144:-	0.171220034363784	0.31875663611156	0.0517758718951289	ACSL4	ENST00000469796.6	ENST00000348502.10	Alt1 & Alt2 coding	NA	NA	NA
ENSG00000068383.18;A5:chr10:132781948-132782037:132781897-132782037:+	0.356887607018174	0.524004324020882	0.0517084961023196	INPP5A	ENST00000368594.7	ENST00000445580.1	Alt1 & Alt2 coding	NA	NA	NA
ENSG00000068400.13;SE:chrX:48991110-48993428:48993578-48997250:-	0.0181974615400817	0.062797278390501	-0.0478540575806931	GRIPAP1	ENST00000593475.5,ENST00000376423.8	ENST00000621664.1	Alt1 coding	NA	NA	NA
ENSG00000068438.14;A3:chrX:48481715-48482403:48481715-48482409:+	0.979818971790619	0.989362877829284	-0.0726953647621997	FTSJ1	ENST00000396894.8,ENST00000348411.2,ENST00000473235.5,ENST00000490202.5,ENST00000467954.5,ENST00000489599.1	ENST00000492562.5,ENST00000019019.6,ENST00000496365.5,ENST00000466371.5	Alt1 & Alt2 coding	NA	NA	NA
ENSG00000068438.14;A5:chrX:48478707-48479038:48478680-48479038:+	0.0056168569471021	0.0257219377420984	-0.0326192119310782	FTSJ1	ENST00000019019.6,ENST00000348411.2,ENST00000485486.1	ENST00000487353.5	Alt1 coding	NA	NA	NA
ENSG00000068438.14;AF:chrX:48476021:48476396-48479038:48478681:48478707-48479038:+	0.2709076147051	0.436495653689784	-0.0793317881364177	FTSJ1	ENST00000396894.8	ENST00000490202.5	Alt1 coding	NA	NA	NA
ENSG00000068438.14;RI:chrX:48477961:48478168-48478449:48478518:+	0.00589626465122772	0.0266545254269614	0.0316267975572093	FTSJ1	ENST00000487353.5	ENST00000019019.6,ENST00000348411.2	Alt2 coding	NA	NA	NA
ENSG00000068438.14;RI:chrX:48481426:48481528-48481632:48481715:+	1.4881680686509e-06	3.73568343386981e-05	0.0657207540836663	FTSJ1	ENST00000492562.5,ENST00000473235.5,ENST00000490202.5	ENST00000396894.8,ENST00000019019.6,ENST00000348411.2,ENST00000496365.5,ENST00000466371.5,ENST00000467954.5	Alt2 coding	NA	NA	NA
ENSG00000068650.18;AF:chr13:112690329:112690455-112785135:112703287:112703342-112785135:+	0.0004572425292667	0.00365096809627599	-0.0742210134333802	ATP11A	ENST00000487903.5,ENST00000375645.7,ENST00000375630.6	ENST00000466946.5	Alt1 coding	NA	NA	NA
ENSG00000068650.18;AL:chr13:112875941-112878217:112878459:112875941-112881816:112887168:+	0.00207658148936754	0.0118465633129184	0.0275451499986447	ATP11A	ENST00000493489.1	ENST00000375630.6	Alt2 coding	NA	NA	NA
ENSG00000068650.18;SE:chr13:112859452-112860287:112860414-112862440:+	0.816517107118847	0.889092370204929	-0.054288098290172	ATP11A	ENST00000487903.5,ENST00000375645.7,ENST00000375630.6	ENST00000471555.5	Alt1 coding	NA	NA	NA
ENSG00000068654.15;A5:chr2:86030396-86031330:86030396-86031513:-	0.136121143728506	0.272836015073418	0.0954057194543132	POLR1A	ENST00000263857.10	ENST00000409681.1	Alt1 & Alt2 coding	NA	NA	NA
ENSG00000068724.15;SE:chr2:46950526-46951602:46951733-46956839:+	0.00659685152331434	0.0290972195397589	-0.00922206853139529	TTC7A	ENST00000409825.5	ENST00000409245.5,ENST00000319190.9,ENST00000461601.5,ENST00000394850.6,ENST00000441914.5	Alt2 coding	NA	NA	NA
ENSG00000068724.15;SE:chr2:46957007-46958495:46958552-46974973:+	0.00714861967424012	0.030970711332221	-0.0379891155508705	TTC7A	ENST00000461601.5,ENST00000409825.5	ENST00000409245.5,ENST00000319190.9,ENST00000394850.6,ENST00000441914.5	Alt2 coding	NA	NA	NA
ENSG00000068724.15;SE:chr2:47011435-47023408:47023465-47024287:+	0.454434157775305	0.614232182641608	-0.109557749991605	TTC7A	ENST00000440051.1	ENST00000484061.5	None coding	NA	NA	NA
ENSG00000068724.15;SE:chr2:47029384-47046315:47046431-47049949:+	0.386371874716148	0.552727795615216	0.0512074154979502	TTC7A	ENST00000409245.5,ENST00000319190.9,ENST00000441914.5,ENST00000409825.5,ENST00000491786.5,ENST00000484061.5	ENST00000461601.5,ENST00000440051.1	Alt1 coding	NA	NA	NA
ENSG00000068745.14;A3:chr3:48695421-48715315:48695418-48715315:-	0.149873900615723	0.291350308224488	0.150149603586019	IP6K2	ENST00000431721.6,ENST00000436134.5	ENST00000454335.5,ENST00000450045.5,ENST00000424035.1	Alt1 & Alt2 coding	NA	NA	NA
ENSG00000068745.14;AL:chr3:48693068:48693179-48695090:48693448:48694240-48695090:-	0.0908377100621577	0.205113589798396	0.0364526502693143	IP6K2	ENST00000413654.5	ENST00000340879.8	Alt1 & Alt2 coding	NA	NA	NA
ENSG00000068745.14;AL:chr3:48693109:48693179-48695090:48693448:48694240-48695090:-	0.255734474133316	0.420196523209272	0.01721115437325	IP6K2	ENST00000437427.5	ENST00000340879.8	Alt1 & Alt2 coding	NA	NA	NA
ENSG00000068745.14;AL:chr3:48693123:48693179-48695090:48693448:48694240-48695090:-	0.0570712620818053	0.145832229720383	-0.0867651010034612	IP6K2	ENST00000454335.5	ENST00000340879.8	Alt1 & Alt2 coding	NA	NA	NA
ENSG00000068745.14;AL:chr3:48694345:48695418-48717157:48699362:48699788-48717157:-	0.00155219544190147	0.00942577798416814	-0.277737958301915	IP6K2	ENST00000417896.1	ENST00000476645.1	Alt1 coding	NA	NA	FUS,PTBP1,RBM8A,SNRNP70,SRSF1,SRSF2,SRSF9,U2AF2
ENSG00000068745.14;SE:chr3:48694240-48694694:48694824-48695090:-	0.344019960935144	0.511475566878616	-0.0438576437202345	IP6K2	ENST00000416707.1	ENST00000340879.8,ENST00000413298.5,ENST00000450045.5,ENST00000455545.5	Alt2 coding	NA	NA	NA
ENSG00000068745.14;SE:chr3:48695418-48708120:48708237-48717157:-	0.00596755185990729	0.0269109459387555	0.0244823269134924	IP6K2	ENST00000437427.5	ENST00000416707.1,ENST00000417896.1	Alt1 & Alt2 coding	NA	NA	NA
ENSG00000068745.14;SE:chr3:48695418-48715315:48715527-48717157:-	0.307740221759207	0.474518015021027	-0.0685626426848928	IP6K2	ENST00000454335.5	ENST00000416707.1,ENST00000417896.1	Alt1 & Alt2 coding	NA	NA	NA
ENSG00000068745.14;SE:chr3:48715527-48716432:48716477-48717157:-	0.0260900440343571	0.0817519512276118	0.0567553058084705	IP6K2	ENST00000424035.1	ENST00000454335.5,ENST00000431721.6,ENST00000446860.5,ENST00000412795.5,ENST00000443964.1,ENST00000436134.5	Alt1 & Alt2 coding	NA	NA	NA
ENSG00000068796.16;A5:chr5:62352710-62353275:62352653-62353275:+	2.10781324384699e-05	0.000307792677118694	-0.0617642669358723	KIF2A	ENST00000401507.7,ENST00000381103.6,ENST00000407818.7	ENST00000514082.5,ENST00000506857.5	Alt1 & Alt2 coding	NA	NA	NA
ENSG00000068796.16;AF:chr5:62306452:62306536-62347130:62306928:62307219-62347130:+	0.00466794129891333	0.0223815841475869	-0.108141367244148	KIF2A	ENST00000514082.5,ENST00000407818.7	ENST00000512541.5	Alt1 & Alt2 coding	NA	NA	NA
ENSG00000068796.16;AF:chr5:62306452:62306536-62347130:62311813:62311881-62347130:+	0.385554359002415	0.551663436592577	-0.0523073271626446	KIF2A	ENST00000514082.5,ENST00000407818.7	ENST00000506857.5	Alt1 & Alt2 coding	NA	NA	NA
ENSG00000068796.16;SE:chr5:62306536-62308309:62308511-62347130:+	1.01548336836293e-05	0.000170639097055434	-0.0453889248215145	KIF2A	ENST00000381103.6	ENST00000401507.7,ENST00000514082.5,ENST00000407818.7,ENST00000504883.1	Alt1 & Alt2 coding	NA	NA	NA
ENSG00000068831.18;AF:chr11:64742937-64744003:64744122:64742937-64744742:64744831:-	0.568894535439824	0.711418319143537	-0.0608792725711423	RASGRP2	ENST00000421556.5	ENST00000441258.5	None coding	NA	NA	NA
ENSG00000068831.18;AF:chr11:64742937-64744003:64744122:64742937-64744742:64744859:-	0.159911587723521	0.304141331258597	-0.168502670640556	RASGRP2	ENST00000421556.5	ENST00000377487.5	Alt2 coding	NA	NA	NA
ENSG00000068831.18;AF:chr11:64742937-64744003:64744122:64742937-64744742:64744860:-	0.610438575073665	0.744999750402911	-0.0903668249772556	RASGRP2	ENST00000421556.5	ENST00000480443.1	None coding	NA	NA	NA
ENSG00000068831.18;AF:chr11:64742937-64744003:64744122:64742937-64744933:64744997:-	0.420546036008182	0.582955855057846	-0.111115252374523	RASGRP2	ENST00000421556.5	ENST00000377485.5	Alt2 coding	NA	NA	NA
ENSG00000068831.18;AF:chr11:64742937-64744003:64744122:64742937-64745275:64745333:-	0.464273843226273	0.623192496448643	-0.0767740513983743	RASGRP2	ENST00000421556.5	ENST00000377489.5	Alt2 coding	NA	NA	NA
ENSG00000068831.18;AF:chr11:64742937-64744003:64744122:64742937-64745275:64745456:-	0.633018936006092	0.763006769357312	-0.171517064072491	RASGRP2	ENST00000421556.5	ENST00000354024.7	Alt2 coding	NA	NA	NA
ENSG00000068831.18;AF:chr11:64742937-64744003:64744145:64742937-64744742:64744834:-	0.158299515219518	0.302095955945239	0.076889620675311	RASGRP2	ENST00000377486.7	ENST00000377497.7	Alt1 & Alt2 coding	NA	NA	NA
ENSG00000068831.18;AF:chr11:64742937-64744003:64744145:64742937-64744742:64744860:-	0.223648239368058	0.383147298815882	0.130135019337918	RASGRP2	ENST00000377486.7	ENST00000480443.1	Alt1 coding	NA	NA	NA
ENSG00000068831.18;AF:chr11:64742937-64744003:64744145:64742937-64744933:64744997:-	0.788718961560413	0.870416947201152	0.137194138042321	RASGRP2	ENST00000377486.7	ENST00000377485.5	Alt1 & Alt2 coding	NA	NA	NA
ENSG00000068831.18;AF:chr11:64742937-64744003:64744178:64742937-64744742:64744834:-	0.574578946110555	0.716140692941414	-0.0823283273512963	RASGRP2	ENST00000394432.7	ENST00000377497.7	Alt1 & Alt2 coding	NA	NA	NA
ENSG00000068831.18;AF:chr11:64742937-64744003:64744178:64742937-64744742:64744859:-	0.0124203117086088	0.0471695325928054	-0.145173536617334	RASGRP2	ENST00000394432.7	ENST00000377487.5	Alt1 & Alt2 coding	NA	NA	NA
ENSG00000068831.18;AF:chr11:64742937-64744003:64744178:64742937-64744742:64744860:-	0.209260699250219	0.366230620629347	-0.123499420404309	RASGRP2	ENST00000394432.7	ENST00000480443.1	Alt1 coding	NA	NA	NA
ENSG00000068831.18;AF:chr11:64742937-64744003:64744178:64742937-64744933:64744997:-	0.0419930522434209	0.116047810182267	-0.106107178410905	RASGRP2	ENST00000394432.7	ENST00000377485.5	Alt1 & Alt2 coding	NA	NA	NA
ENSG00000068831.18;AF:chr11:64742937-64744003:64744178:64742937-64745275:64745333:-	0.581179694832134	0.721531851383093	-0.0487421838506643	RASGRP2	ENST00000394432.7	ENST00000377489.5	Alt1 & Alt2 coding	NA	NA	NA
ENSG00000068831.18;AF:chr11:64742937-64744003:64744178:64742937-64745275:64745456:-	0.116517376372181	0.244714353955162	-0.101984680233818	RASGRP2	ENST00000394432.7	ENST00000354024.7	Alt1 & Alt2 coding	NA	NA	NA
ENSG00000068831.18;AF:chr11:64742937-64744030:64744317:64742937-64744933:64744997:-	0.738317211575297	0.837986794704039	-0.0457703979891597	RASGRP2	ENST00000419843.1	ENST00000377485.5	Alt1 & Alt2 coding	NA	NA	NA
ENSG00000068831.18;AF:chr11:64742937-64744742:64744831:64742937-64744933:64744997:-	0.0830584434697028	0.192234849396528	0.00569287672548194	RASGRP2	ENST00000441258.5	ENST00000377485.5	Alt2 coding	NA	NA	NA
ENSG00000068831.18;AF:chr11:64742937-64744742:64744859:64742937-64744933:64744997:-	0.12601688090886	0.25858080633412	0.0808518722472829	RASGRP2	ENST00000377487.5	ENST00000377485.5	Alt1 & Alt2 coding	NA	NA	NA
ENSG00000068831.18;AF:chr11:64742937-64744742:64744860:64742937-64744933:64744997:-	0.135372375103928	0.271722211643354	0.00148858452938139	RASGRP2	ENST00000480443.1	ENST00000377485.5	Alt2 coding	NA	NA	NA
ENSG00000068831.18;AF:chr11:64742937-64744742:64744860:64742937-64745275:64745333:-	0.35022419327394	0.517442798280362	-0.0196344910545686	RASGRP2	ENST00000480443.1	ENST00000377489.5	Alt2 coding	NA	NA	NA
ENSG00000068831.18;AF:chr11:64742937-64744933:64744997:64742937-64745275:64745333:-	0.29545533879643	0.462126136682357	-0.031545637305509	RASGRP2	ENST00000377485.5	ENST00000377489.5	Alt1 & Alt2 coding	NA	NA	NA
ENSG00000068831.18;AF:chr11:64742937-64744933:64744997:64742937-64745275:64745456:-	0.468087510418572	0.62640713610454	-0.0609947170712757	RASGRP2	ENST00000377485.5	ENST00000354024.7	Alt1 & Alt2 coding	NA	NA	NA
ENSG00000068878.14;MX:chr2:53866880-53869376:53869538-53875627:53866880-53874339:53874494-53875627:-	0.00052321843899536	0.00406532422044808	-0.0753210243054568	PSME4	ENST00000476586.5	ENST00000466539.1	None coding	NA	NA	NA
ENSG00000068878.14;SE:chr2:53866880-53869376:53869538-53874339:-	0.0990696999577005	0.21838007184998	-0.0633349096699659	PSME4	ENST00000404125.5,ENST00000389993.7	ENST00000466539.1	Alt1 coding	NA	NA	NA
ENSG00000068878.14;SE:chr2:53869538-53874339:53874494-53875627:-	0.184763811024574	0.336369631114901	-0.0214481253396915	PSME4	ENST00000404125.5,ENST00000389993.7	ENST00000476586.5	Alt1 coding	NA	NA	NA
ENSG00000068878.14;SE:chr2:53923419-53925539:53925689-53925959:-	0.068659802024827	0.167398929397857	-0.0405287965969172	PSME4	ENST00000404125.5	ENST00000389993.7	Alt1 coding	NA	NA	NA
ENSG00000068885.14;SE:chr3:160384646-160391546:160391643-160399146:-	0.368674963647491	0.536027258762223	-0.00158350245665839	IFT80	ENST00000487943.5,ENST00000478370.5,ENST00000489004.5,ENST00000468327.1	ENST00000326448.11,ENST00000496589.5,ENST00000465537.5,ENST00000472773.5,ENST00000468218.5,ENST00000486856.5,ENST00000477495.5,ENST00000482317.5,ENST00000465972.5,ENST00000467254.1	Alt1 & Alt2 coding	NA	NA	NA
ENSG00000068903.19;A3:chr19:38898914-38899506:38898425-38899506:-	0.113315285977647	0.23988565139448	0.272027379009134	SIRT2	ENST00000481381.1	ENST00000249396.11,ENST00000443898.5	Alt2 coding	NA	NA	NA
ENSG00000068903.19;A3:chr19:38898918-38899506:38898914-38899506:-	0.163917107117434	0.309437782297828	-0.241911987951579	SIRT2	ENST00000414941.5,ENST00000407552.5	ENST00000481381.1	Alt1 coding	NA	NA	NA
ENSG00000068903.19;AF:chr19:38893867-38894856:38894873:38893867-38899506:38899862:-	0.833247117242677	0.899961903070617	-0.0150277236822377	SIRT2	ENST00000613542.4	ENST00000358931.9,ENST00000392081.6	Alt1 & Alt2 coding	NA	NA	NA
ENSG00000068903.19;MX:chr19:38893867-38898379:38898425-38899506:38893867-38898794:38898918-38899506:-	0.312251580574192	0.479504115105304	-0.0782061293868487	SIRT2	ENST00000249396.11	ENST00000407552.5	Alt1 & Alt2 coding	NA	NA	NA
ENSG00000068912.13;SE:chr2:53787372-53788583:53788705-53794345:+	0.484443826280663	0.63971747067347	-0.0141348839816255	ERLEC1	ENST00000494373.1	ENST00000405123.7,ENST00000185150.8,ENST00000378239.5	Alt2 coding	NA	NA	NA
ENSG00000068912.13;SE:chr2:53801842-53808299:53808460-53809214:+	0.000140794610305879	0.00143516172035196	0.0662799003248085	ERLEC1	ENST00000405123.7,ENST00000185150.8	ENST00000378239.5	Alt1 & Alt2 coding	NA	NA	NA
ENSG00000068912.13;SE:chr2:53813073-53814543:53814620-53814860:+	0.273140196766981	0.438868118353226	-0.00543555982469535	ERLEC1	ENST00000185150.8,ENST00000378239.5	ENST00000405123.7	Alt1 & Alt2 coding	NA	NA	NA
ENSG00000069329.16;A5:chr16:46683606-46688314:46683606-46689131:-	0.0672043596784915	0.16476922548787	-0.160002774648802	VPS35	ENST00000568784.6	ENST00000299138.11,ENST00000568612.5,ENST00000561713.1,ENST00000563984.1	Alt2 coding	NA	NA	NA
ENSG00000069329.16;AF:chr16:46683606-46688314:46689147:46683606-46689335:46689518:-	0.606163599317709	0.741833021677094	-0.00253995668108375	VPS35	ENST00000568784.6	ENST00000569950.1	None coding	NA	NA	NA
ENSG00000069329.16;AF:chr16:46683606-46689131:46689192:46683606-46689335:46689518:-	0.609119855134755	0.743995214432834	0.0952717802992507	VPS35	ENST00000299138.11	ENST00000569950.1	Alt1 coding	NA	NA	NA
ENSG00000069329.16;SE:chr16:46672472-46674314:46674462-46674564:-	0.504378815703044	0.65714584116532	0.117758805677296	VPS35	ENST00000299138.11,ENST00000568784.6	ENST00000568642.5	Alt1 coding	NA	NA	NA
ENSG00000069345.11;A3:chr16:46971659-46971896:46971572-46971896:-	0.120110787273047	0.24968007727356	-0.0556349883063171	DNAJA2	ENST00000563158.1	ENST00000317089.9	Alt2 coding	NA	NA	NA
ENSG00000069424.14;AF:chr1:5992363:5992788-6040517:6026320:6026445-6040517:+	0.199015556774147	0.353660586526987	0.01644150651107	KCNAB2	ENST00000378097.5	ENST00000602612.5	Alt1 & Alt2 coding	NA	NA	NA
ENSG00000069424.14;SE:chr1:5992788-6018635:6018835-6040517:+	0.0531728189938275	0.138175691319563	0.110752969296539	KCNAB2	ENST00000445501.5	ENST00000378097.5,ENST00000378092.5,ENST00000478098.5	Alt1 & Alt2 coding	NA	NA	NA
ENSG00000069493.14;A5:chr12:9688161-9694760:9688086-9694760:+	0.25738445120112	0.422045272916954	-0.249247624001541	CLEC2D	ENST00000444971.6	ENST00000545918.5,ENST00000543300.5,ENST00000544322.1	Alt2 coding	NA	NA	NA
ENSG00000069493.14;A5:chr12:9693948-9694760:9692931-9694760:+	0.00260525292985053	0.0141833849665001	-0.0408392546320427	CLEC2D	ENST00000479877.5	ENST00000290855.10,ENST00000261339.10	Alt2 coding	NA	NA	NA
ENSG00000069493.14;A5:chr12:9693948-9694760:9693115-9694760:+	9.4087755596972e-06	0.000160255218818231	-0.118541944340225	CLEC2D	ENST00000479877.5	ENST00000261340.11,ENST00000430909.5	Alt2 coding	NA	NA	NA
ENSG00000069493.14;AF:chr12:9668637:9668795-9680923:9669713:9669795-9680923:+	0.147275157338188	0.288054934939313	0.0402667240608898	CLEC2D	ENST00000487752.1	ENST00000261340.11,ENST00000325960.11,ENST00000290855.10	Alt2 coding	NA	NA	NA
ENSG00000069493.14;AL:chr12:9692931-9693034:9693479:9692931-9694760:9699555:+	0.227273398478563	0.387279787614788	0.0117013463559466	CLEC2D	ENST00000466035.6	ENST00000290855.10	Alt1 & Alt2 coding	NA	NA	NA
ENSG00000069493.14;MX:chr12:9692931-9693034:9693115-9694760:9692931-9693825:9693948-9694760:+	0.489576974712423	0.644064310563193	-0.0255584019662221	CLEC2D	ENST00000261340.11,ENST00000430909.5	ENST00000460309.1	Alt1 & Alt2 coding	NA	NA	NA
ENSG00000069493.14;SE:chr12:9669795-9680923:9681033-9687902:+	0.0450899825149409	0.122575291112993	-0.0589858034206528	CLEC2D	ENST00000261340.11,ENST00000325960.11,ENST00000290855.10,ENST00000444971.6,ENST00000479877.5,ENST00000543300.5	ENST00000545918.5,ENST00000261339.10,ENST00000466035.6	Alt1 & Alt2 coding	NA	NA	NA
ENSG00000069493.14;SE:chr12:9688086-9692828:9692931-9694760:+	0.396822273329861	0.561540847790117	-0.0440905163172727	CLEC2D	ENST00000290855.10,ENST00000261339.10	ENST00000545918.5,ENST00000543300.5,ENST00000544322.1	Alt1 & Alt2 coding	NA	NA	NA
ENSG00000069493.14;SE:chr12:9688086-9692828:9693948-9694760:+	0.0479739504151612	0.12786806835916	-0.129511539858326	CLEC2D	ENST00000479877.5	ENST00000545918.5,ENST00000543300.5,ENST00000544322.1	Alt2 coding	NA	NA	NA
ENSG00000069493.14;SE:chr12:9692931-9693034:9693115-9694760:+	0.0133272475004627	0.0496672677868121	0.0635446092230157	CLEC2D	ENST00000261340.11,ENST00000430909.5	ENST00000290855.10,ENST00000261339.10	Alt1 & Alt2 coding	NA	NA	NA
ENSG00000069493.14;SE:chr12:9693115-9693416:9693948-9694760:+	0.263991958787568	0.429315826666161	-0.016363481694645	CLEC2D	ENST00000325960.11	ENST00000261340.11,ENST00000430909.5	Alt2 coding	NA	NA	NA
ENSG00000069849.10;AF:chr3:141876124:141876394-141903620:141876855:141876910-141903620:+	0.14185649980097	0.280871670547696	-0.0383850815687661	ATP1B3	ENST00000475483.5	ENST00000462082.1	Alt1 & Alt2 coding	NA	NA	NA
ENSG00000069869.15;SE:chr15:55988001-55991926:55992005-55993511:-	0.0331935668734045	0.0975107038862946	0.103455630963576	NEDD4	ENST00000508075.1	ENST00000557845.1	None coding	NA	NA	NA
ENSG00000069943.9;A3:chr15:55320410-55321270:55320410-55321273:+	0.705709550315497	0.817115486117271	0.0139558603660163	PIGB	ENST00000539642.5	ENST00000164305.9,ENST00000566072.1	Alt1 & Alt2 coding	NA	NA	NA
ENSG00000069943.9;A3:chr15:55320410-55321273:55320410-55321300:+	0.272801922043832	0.438512341423542	-0.0350424629416166	PIGB	ENST00000164305.9,ENST00000566072.1	ENST00000566999.5	Alt1 & Alt2 coding	NA	NA	NA
ENSG00000069943.9;A5:chr15:55350912-55354798:55350803-55354798:+	0.11078390995024	0.236067124098568	-0.0109122606921085	PIGB	ENST00000565367.5,ENST00000164305.9,ENST00000539642.5,ENST00000563742.1	ENST00000565502.5	Alt1 coding	NA	NA	NA
ENSG00000069943.9;SE:chr15:55321390-55324780:55324834-55327531:+	0.23055321556043	0.391358014215086	0.0445048096572844	PIGB	ENST00000566072.1	ENST00000164305.9,ENST00000566999.5,ENST00000539642.5	Alt2 coding	NA	NA	NA
ENSG00000069966.18;SE:chr15:52135756-52141140:52141272-52149884:-	0.00237260690660167	0.0131780931711766	0.10877665678428	GNB5	ENST00000561313.5	ENST00000396335.8	Alt2 coding	NA	NA	NA
ENSG00000069966.18;SE:chr15:52141272-52147459:52147535-52149884:-	0.000428366432188681	0.00346961401208364	-0.176556817836008	GNB5	ENST00000261837.11,ENST00000358784.11	ENST00000561313.5	Alt1 coding	NA	NA	NA
ENSG00000069974.15;AF:chr15:55270284-55270859:55270909:55270284-55289716:55289815:-	0.212526801749618	0.370277467888901	-0.00487419213108803	RAB27A	ENST00000569493.5	ENST00000336787.5	Alt1 & Alt2 coding	NA	NA	NA
ENSG00000069998.12;AF:chr22:17149745-17159126:17159277:17149745-17165209:17165287:-	0.000252698803739297	0.00228331419093008	-0.012680211568397	HDHD5	ENST00000336737.8	ENST00000155674.9	Alt1 & Alt2 coding	NA	NA	NA
ENSG00000070010.18;A5:chr22:19450744-19454749:19450744-19454802:-	0.0134624334629548	0.0500468242174928	0.0932617757276211	UFD1	ENST00000263202.14	ENST00000399523.5	Alt1 & Alt2 coding	NA	NA	NA
ENSG00000070010.18;A5:chr22:19475100-19475470:19475100-19475496:-	0.155758719941493	0.29893614661722	-0.103438089117423	UFD1	ENST00000263202.14,ENST00000399523.5,ENST00000484101.5,ENST00000489406.1,ENST00000494054.1	ENST00000459854.5	Alt1 coding	NA	NA	NA
ENSG00000070010.18;RI:chr22:19450621:19450744-19454802:19454830:-	0.0686590071342277	0.167398929397857	0.144988688696112	UFD1	ENST00000459854.5	ENST00000399523.5	Alt2 coding	NA	NA	NA
ENSG00000070010.18;SE:chr22:19450744-19451878:19452000-19454802:-	0.390637415964206	0.556672533084363	0.0664211321985239	UFD1	ENST00000466373.1	ENST00000399523.5	Alt2 coding	NA	NA	NA
ENSG00000070010.18;SE:chr22:19468003-19471687:19471808-19479083:-	0.496502296175363	0.65036312989998	-0.0607672626548749	UFD1	ENST00000474226.1	ENST00000447868.5	Alt1 & Alt2 coding	NA	NA	NA
ENSG00000070010.18;SE:chr22:19471808-19475470:19475602-19479083:-	0.0215334331057745	0.0708457500354654	-0.0200857781698374	UFD1	ENST00000421968.6	ENST00000474226.1	Alt1 & Alt2 coding	NA	NA	NA
ENSG00000070047.11;A3:chr11:605300-605605:605300-605608:+	0.226215232807822	0.386061989469038	0.0189834151968553	PHRF1	ENST00000534320.5,ENST00000264555.9,ENST00000533464.5,ENST00000532550.1	ENST00000413872.6,ENST00000416188.2	Alt1 & Alt2 coding	NA	NA	NA
ENSG00000070047.11;A3:chr11:610347-610501:610347-610667:+	0.70948012652925	0.819081419660537	0.0285378174951919	PHRF1	ENST00000264555.9,ENST00000533464.5,ENST00000413872.6,ENST00000416188.2	ENST00000534320.5	Alt1 coding	NA	NA	NA
ENSG00000070061.14;SE:chr9:108874970-108875633:108875735-108877995:-	0.560145571766756	0.704232151840985	0.119906756505521	ELP1	ENST00000495759.5	ENST00000374647.9,ENST00000537196.1	Alt2 coding	NA	NA	NA
ENSG00000070081.15;A5:chr11:17276848-17282789:17276828-17282789:+	0.80611593249321	0.882623224881052	0.0961372466931429	NUCB2	ENST00000531172.5,ENST00000533511.6	ENST00000533738.6,ENST00000323688.10,ENST00000529010.5	Alt1 & Alt2 coding	NA	NA	NA
ENSG00000070081.15;AF:chr11:17276734:17276848-17282789:17276984:17277095-17282789:+	0.369500679879343	0.537019738516954	0.224713260424091	NUCB2	ENST00000531172.5	ENST00000529313.5	Alt1 & Alt2 coding	NA	NA	NA
ENSG00000070081.15;AF:chr11:17276734:17276848-17282789:17277023:17277095-17282789:+	0.59326402103781	0.731463702977983	0.145457404877511	NUCB2	ENST00000531172.5	ENST00000533926.5	Alt1 & Alt2 coding	NA	NA	NA
ENSG00000070081.15;AF:chr11:17276741:17276828-17282789:17276831:17276848-17282789:+	0.00023878672025351	0.0021803570883813	-0.181953169743265	NUCB2	ENST00000533738.6,ENST00000323688.10	ENST00000530964.5	Alt1 & Alt2 coding	NA	NA	NA
ENSG00000070081.15;AF:chr11:17276741:17276828-17282789:17276984:17277095-17282789:+	0.310546430308321	0.477536978163797	0.0115081310467583	NUCB2	ENST00000533738.6,ENST00000323688.10	ENST00000529313.5	Alt1 & Alt2 coding	NA	NA	NA
ENSG00000070081.15;AF:chr11:17276741:17276828-17282789:17277023:17277095-17282789:+	0.330872715252809	0.498457751468683	-8.84110083974043e-05	NUCB2	ENST00000533738.6,ENST00000323688.10	ENST00000533926.5	Alt1 & Alt2 coding	NA	NA	NA
ENSG00000070081.15;AF:chr11:17276741:17276848-17282789:17277023:17277095-17282789:+	0.368301855077786	0.53562312670584	0.0307663554644976	NUCB2	ENST00000533511.6	ENST00000533926.5	Alt2 coding	NA	NA	NA
ENSG00000070081.15;AF:chr11:17276765:17276828-17282789:17276831:17276848-17282789:+	1.97676279104774e-05	0.000292101769324417	-0.162297732388856	NUCB2	ENST00000529010.5	ENST00000530964.5	Alt1 & Alt2 coding	NA	NA	NA
ENSG00000070081.15;AF:chr11:17276765:17276828-17282789:17276984:17277095-17282789:+	0.699517522578964	0.81380463045792	0.140602455349942	NUCB2	ENST00000529010.5	ENST00000529313.5	Alt1 & Alt2 coding	NA	NA	NA
ENSG00000070081.15;AF:chr11:17276765:17276828-17282789:17277023:17277095-17282789:+	0.761908614323654	0.852970106842194	0.111358189713534	NUCB2	ENST00000529010.5	ENST00000533926.5	Alt1 & Alt2 coding	NA	NA	NA
ENSG00000070081.15;AF:chr11:17276831:17276848-17282789:17276984:17277095-17282789:+	4.19987916349741e-05	0.000537016917231523	0.279420087627449	NUCB2	ENST00000530964.5	ENST00000529313.5	Alt1 & Alt2 coding	NA	NA	FUS,PTBP1,RBM8A,SRSF1,SRSF2,SRSF9
ENSG00000070081.15;AF:chr11:17276831:17276848-17282789:17277023:17277095-17282789:+	0.000162042400638902	0.00159890829762759	0.164942899403772	NUCB2	ENST00000530964.5	ENST00000533926.5	Alt1 & Alt2 coding	NA	NA	NA
ENSG00000070081.15;MX:chr11:17282943-17286634:17286717-17295324:17282943-17291240:17291365-17295324:+	0.954632610389048	0.974364828798793	-0.153959137060467	NUCB2	ENST00000533738.6,ENST00000529313.5	ENST00000531172.5	Alt1 & Alt2 coding	NA	NA	NA
ENSG00000070081.15;SE:chr11:17276828-17278362:17278537-17282789:+	0.708819772892618	0.818738833806458	0.12470458584306	NUCB2	ENST00000525637.1	ENST00000533738.6,ENST00000323688.10,ENST00000529010.5	Alt2 coding	NA	NA	NA
ENSG00000070081.15;SE:chr11:17282943-17283461:17283564-17286634:+	0.000476110056535951	0.0037576481398598	0.171158430572571	NUCB2	ENST00000530964.5	ENST00000530527.5,ENST00000533738.6,ENST00000529313.5	Alt1 & Alt2 coding	NA	NA	NA
ENSG00000070081.15;SE:chr11:17282943-17291240:17291365-17295324:+	0.385147038388572	0.551294991694647	0.0801017104249279	NUCB2	ENST00000531172.5	ENST00000528644.5,ENST00000526120.5,ENST00000533773.5,ENST00000533511.6,ENST00000323688.10,ENST00000529010.5,ENST00000533926.5	Alt1 & Alt2 coding	NA	NA	NA
ENSG00000070190.12;SE:chr4:99866121-99866557:99866618-99868117:+	0.742293608812017	0.840692760929003	0.096328008366975	DAPP1	ENST00000296414.11	ENST00000512369.1,ENST00000514301.1	Alt1 & Alt2 coding	NA	NA	NA
ENSG00000070214.15;AL:chr9:105385502-105389033:105397346:105385502-105438281:105439171:+	0.0918326377479948	0.206800230440204	0.0527077526774011	SLC44A1	ENST00000374720.7	ENST00000374724.1	Alt1 & Alt2 coding	NA	NA	NA
ENSG00000070269.13;SE:chr14:56616027-56617183:56617297-56618594:+	0.105039172048406	0.227772272726027	-0.0378940605692702	TMEM260	ENST00000556422.5,ENST00000261556.10,ENST00000555497.5,ENST00000538838.5,ENST00000553335.5,ENST00000556648.1	ENST00000539559.6,ENST00000556929.5,ENST00000555905.5	Alt1 coding	NA	NA	NA
ENSG00000070367.15;A3:chr14:57246858-57247618:57246827-57247618:-	0.555918093417833	0.701109426990554	0.0462518563063481	EXOC5	ENST00000621441.4,ENST00000413566.6,ENST00000340918.11,ENST00000554598.5,ENST00000556911.5,ENST00000555749.5,ENST00000556318.1	ENST00000555148.5	Alt1 coding	NA	NA	NA
ENSG00000070367.15;SE:chr14:57239659-57244165:57244359-57246711:-	0.00676364695254004	0.0297033755526683	0.0550356584075822	EXOC5	ENST00000621441.4,ENST00000413566.6,ENST00000555148.5,ENST00000554598.5	ENST00000340918.11	Alt1 & Alt2 coding	NA	NA	NA
ENSG00000070413.19;SE:chr22:19068225-19089368:19089490-19122128:-	0.0889604614264421	0.202090668880064	0.0324950952126173	DGCR2	ENST00000545799.5,ENST00000389262.8,ENST00000263196.11	ENST00000537045.5	Alt1 & Alt2 coding	NA	NA	NA
ENSG00000070423.17;A5:chr19:650296-651611:650296-651692:-	0.703433484140066	0.815778835373323	0.181000397086955	RNF126	ENST00000605891.5,ENST00000292363.9,ENST00000590885.6	ENST00000589762.5	Alt1 & Alt2 coding	NA	NA	NA
ENSG00000070423.17;AF:chr19:652884-661356:661402:652884-663047:663233:-	0.0426044117491813	0.117334092387025	0.163048366771663	RNF126	ENST00000590885.6	ENST00000589762.5	Alt2 coding	NA	NA	NA
ENSG00000070423.17;AF:chr19:652884-661356:661402:652884-663047:663277:-	0.0797578264337121	0.186762372900156	0.0194821407554302	RNF126	ENST00000590885.6	ENST00000292363.9	Alt2 coding	NA	NA	NA
ENSG00000070495.14;A3:chr17:76721356-76721798:76721351-76721798:-	0.566659835891202	0.709332862172681	-0.036087210077778	JMJD6	ENST00000617192.4,ENST00000542934.5	ENST00000303996.10	Alt1 coding	NA	NA	NA
ENSG00000070501.11;SE:chr8:42338685-42339012:42339069-42344953:+	3.45697904545896e-06	7.26707864819826e-05	-0.0333093602653953	POLB	ENST00000265421.8,ENST00000518925.5,ENST00000522297.1,ENST00000522610.5	ENST00000532157.5,ENST00000520008.5	Alt1 & Alt2 coding	NA	NA	NA
ENSG00000070501.11;SE:chr8:42357392-42361096:42361202-42361295:+	2.6440669082635e-07	9.63373051349016e-06	0.129372686089305	POLB	ENST00000522610.5	ENST00000265421.8,ENST00000520008.5,ENST00000518925.5,ENST00000519771.5,ENST00000524208.5,ENST00000521290.5,ENST00000519524.1,ENST00000518579.5	Alt2 coding	NA	NA	NA
ENSG00000070610.14;SE:chr9:35741890-35743276:35743326-35744297:-	0.125119990096621	0.257345893000373	0.0330209480862337	GBA2	ENST00000485259.1	ENST00000378103.7,ENST00000378094.4	Alt2 coding	NA	NA	NA
ENSG00000070614.14;AF:chr5:150485818:150486003-150520868:150508112:150508226-150520868:+	6.11638643123003e-07	1.81932197188912e-05	0.10241302023403	NDST1	ENST00000522491.1	ENST00000261797.6	Alt1 & Alt2 coding	NA	NA	NA
ENSG00000070614.14;AF:chr5:150497778:150497979-150520868:150508112:150508226-150520868:+	5.70115069895179e-09	5.12592158612009e-07	0.218731919762932	NDST1	ENST00000523767.5	ENST00000261797.6	Alt1 & Alt2 coding	NA	NA	PTBP1,SRSF1,SRSF2,SRSF9,U2AF2
ENSG00000070614.14;SE:chr5:150508226-150518798:150518919-150520868:+	0.0280013436405165	0.086134734255944	0.214888398037856	NDST1	ENST00000518346.1	ENST00000261797.6	Alt2 coding	NA	NA	NA
ENSG00000070614.14;SE:chr5:150545486-150548218:150548388-150549678:+	5.55956152179274e-09	5.05001861648627e-07	-0.222916428351401	NDST1	ENST00000261797.6	ENST00000523767.5	Alt1 & Alt2 coding	HALLMARK_HYPOXIA	NA	PTBP1,SRSF1,SRSF2,SRSF7
ENSG00000070718.11;SE:chr8:42165560-42167164:42167371-42167666:+	4.56487366321911e-07	1.46004631072024e-05	-0.0428333950802807	AP3M2	ENST00000518421.5,ENST00000174653.3,ENST00000396926.7,ENST00000521280.5	ENST00000530375.5	Alt1 coding	NA	NA	NA
ENSG00000070756.15;A3:chr8:100721889-100722698:100721886-100722698:-	0.938762640610451	0.965431302974447	0.0727154972731264	PABPC1	ENST00000521067.1,ENST00000520804.1	ENST00000521865.5,ENST00000522720.1	Alt1 & Alt2 coding	NA	NA	NA
ENSG00000070756.15;A5:chr8:100703359-100704280:100703359-100704297:-	0.473689653812935	0.630979054360261	0.129535383906639	PABPC1	ENST00000520868.5	ENST00000318607.9,ENST00000519004.5,ENST00000522387.5,ENST00000523636.5,ENST00000517990.5	Alt1 & Alt2 coding	NA	NA	NA
ENSG00000070756.15;A5:chr8:100717888-100718183:100717888-100718231:-	0.905510464413758	0.945480439774293	0.0174387753350798	PABPC1	ENST00000522387.5	ENST00000523555.5	Alt1 & Alt2 coding	NA	NA	NA
ENSG00000070756.15;A5:chr8:100721619-100721713:100721619-100721729:-	0.133099757957266	0.268332639441647	-0.107921048488053	PABPC1	ENST00000522387.5	ENST00000520142.1,ENST00000521067.1	Alt1 & Alt2 coding	NA	NA	NA
ENSG00000070756.15;A5:chr8:100721619-100721713:100721619-100721734:-	0.603347152365781	0.739431112492259	-0.0273985275523587	PABPC1	ENST00000522387.5	ENST00000521865.5	Alt1 & Alt2 coding	NA	NA	NA
ENSG00000070756.15;A5:chr8:100721619-100721729:100721619-100721734:-	0.0189505380608357	0.0645551082474791	0.07170475550567	PABPC1	ENST00000520142.1,ENST00000521067.1	ENST00000521865.5	Alt1 & Alt2 coding	NA	NA	NA
ENSG00000070756.15;AF:chr8:100721886-100722053:100722087:100721886-100722698:100722762:-	0.0506764313927058	0.133412978565364	0.224002798786457	PABPC1	ENST00000519363.1	ENST00000522720.1	Alt1 & Alt2 coding	NA	NA	NA
ENSG00000070756.15;AL:chr8:100706694:100706722-100709459:100709136:100709223-100709459:-	0.0897549392347674	0.203321123415418	0.0185024555833475	PABPC1	ENST00000519596.5	ENST00000519622.5	None coding	NA	NA	NA
ENSG00000070756.15;RI:chr8:100717773:100717888-100718183:100718280:-	0.62006785701725	0.752672125954578	0.0239269556126028	PABPC1	ENST00000517921.1	ENST00000522387.5	Alt2 coding	NA	NA	NA
ENSG00000070756.15;RI:chr8:100717773:100717888-100718231:100718280:-	0.909103845526711	0.947742547790405	0.00747698330525082	PABPC1	ENST00000517921.1	ENST00000523555.5	Alt2 coding	NA	NA	NA
ENSG00000070756.15;RI:chr8:100721391:100721619-100721734:100721886:-	0.962041582530201	0.978675907139695	0.00217728843733977	PABPC1	ENST00000522720.1	ENST00000521865.5	Alt1 & Alt2 coding	NA	NA	NA
ENSG00000070759.16;SE:chr1:45345994-45346693:45346779-45346979:-	0.0361527760495112	0.103875844853043	-0.00968656468579254	TESK2	ENST00000372086.3,ENST00000486676.5	ENST00000372084.5	Alt1 & Alt2 coding	NA	NA	NA
ENSG00000070761.7;RI:chr16:58114810:58114920-58115269:58115457:-	0.032372555819953	0.0958113616453578	0.184430682082805	CFAP20	ENST00000562622.5	ENST00000262498.7	Alt2 coding	NA	NA	NA
ENSG00000070814.17;A3:chr5:150392176-150392705:150392176-150392708:+	0.508033355103771	0.660205866963214	-0.0841008330395892	TCOF1	ENST00000445265.6,ENST00000439160.6,ENST00000513346.5,ENST00000506630.1	ENST00000377797.7,ENST00000323668.11,ENST00000427724.6,ENST00000504761.6	Alt1 & Alt2 coding	NA	NA	NA
ENSG00000070814.17;A5:chr5:150391795-150391957:150391657-150391957:+	0.0102553544318805	0.0406907164304233	0.108688207739515	TCOF1	ENST00000514442.5	ENST00000377797.7,ENST00000445265.6,ENST00000323668.11,ENST00000504761.6	Alt2 coding	NA	NA	NA
ENSG00000070814.17;RI:chr5:150391544:150391657-150391957:150392176:+	0.346719091806709	0.514081648758291	0.092985761509298	TCOF1	ENST00000506630.1	ENST00000377797.7,ENST00000445265.6,ENST00000323668.11,ENST00000504761.6	Alt2 coding	NA	NA	NA
ENSG00000070814.17;SE:chr5:150369602-150372006:150372236-150374174:+	0.944797236054394	0.969423529926489	-0.0590973781342126	TCOF1	ENST00000377797.7,ENST00000439160.6,ENST00000394269.7,ENST00000427724.6,ENST00000504761.6,ENST00000513346.5,ENST00000515035.5	ENST00000445265.6,ENST00000323668.11	Alt1 & Alt2 coding	NA	NA	NA
ENSG00000070814.17;SE:chr5:150390023-150391544:150391657-150391957:+	0.669715089153502	0.791765969887084	0.0952414286953144	TCOF1	ENST00000377797.7,ENST00000445265.6,ENST00000323668.11,ENST00000504761.6	ENST00000439160.6,ENST00000427724.6,ENST00000513346.5	Alt1 & Alt2 coding	NA	NA	NA
ENSG00000070814.17;SE:chr5:150390023-150391544:150391795-150391957:+	0.0243390767676776	0.077521667742057	0.283010324088634	TCOF1	ENST00000514442.5	ENST00000439160.6,ENST00000427724.6,ENST00000513346.5	Alt2 coding	NA	NA	NA
ENSG00000070831.15;AF:chr1:22052627:22052868-22078429:22053297:22053433-22078429:+	0.0947551819873789	0.211331461252953	-0.0833081006147056	CDC42	ENST00000400259.5	ENST00000411827.1	Alt1 & Alt2 coding	NA	NA	NA
ENSG00000070831.15;AF:chr1:22052689:22052742-22078429:22053297:22053433-22078429:+	0.531216061155171	0.679663165465708	0.0125322272302867	CDC42	ENST00000315554.12	ENST00000411827.1	Alt1 & Alt2 coding	NA	NA	NA
ENSG00000070831.15;AF:chr1:22052707:22052742-22078429:22053297:22053433-22078429:+	0.0461833103702791	0.1246595060666	0.0475050826352482	CDC42	ENST00000498236.1	ENST00000411827.1	Alt2 coding	NA	NA	NA
ENSG00000070831.15;AL:chr1:22086866-22089943:22090010:22086866-22091428:22092923:+	3.11812563637064e-05	0.000423978471945397	0.126491948258356	CDC42	ENST00000498236.1	ENST00000400259.5	Alt2 coding	NA	NA	NA
ENSG00000070831.15;AL:chr1:22086866-22089943:22090804:22086866-22091428:22092946:+	7.85635167182235e-06	0.000139474718148036	0.105005818142652	CDC42	ENST00000315554.12	ENST00000344548.7	Alt1 & Alt2 coding	NA	NA	NA
ENSG00000070831.15;SE:chr1:22052742-22074094:22074219-22078429:+	6.87174824656663e-07	1.99653103571536e-05	-0.119559089465461	CDC42	ENST00000344548.7	ENST00000315554.12,ENST00000498236.1	Alt1 & Alt2 coding	NA	NA	NA
ENSG00000070950.9;A5:chr3:8941804-8947220:8941804-8947243:-	0.000925247109617101	0.0063037183562022	0.0702457245132169	RAD18	ENST00000264926.6,ENST00000415439.5,ENST00000495087.5,ENST00000418463.5,ENST00000413832.1	ENST00000421052.5	Alt1 & Alt2 coding	NA	NA	NA
ENSG00000070950.9;SE:chr3:8912372-8913644:8913720-8935871:-	5.60814741647989e-10	8.30780627479459e-08	-0.101675607727168	RAD18	ENST00000264926.6	ENST00000415439.5	Alt1 coding	NA	NA	NA
ENSG00000070961.15;SE:chr12:89591295-89598657:89598743-89599117:-	0.0986031035549467	0.217585856796034	-0.0285218317176864	ATP2B1	ENST00000635033.1	ENST00000261173.6,ENST00000428670.7,ENST00000393164.6,ENST00000550716.1	Alt1 & Alt2 coding	NA	NA	NA
ENSG00000070961.15;SE:chr12:89599299-89601326:89601433-89603043:-	0.119650591865343	0.249044771420676	-0.0769435196149856	ATP2B1	ENST00000359142.7,ENST00000261173.6,ENST00000428670.7,ENST00000635033.1,ENST00000393164.6	ENST00000550716.1	Alt1 & Alt2 coding	NA	NA	NA
ENSG00000071051.13;A3:chr2:105816613-105855048:105816613-105855051:+	0.354938944159896	0.522349460112423	0.0717992450432269	NCK2	ENST00000233154.8,ENST00000451463.6,ENST00000393348.6	ENST00000522586.5	Alt1 & Alt2 coding	NA	NA	NA
ENSG00000071051.13;AF:chr2:105744897:105745138-105816430:105745731:105745887-105816430:+	0.13724559793868	0.27443079221426	-0.0849581195966849	NCK2	ENST00000233154.8	ENST00000393348.6	Alt1 & Alt2 coding	NA	NA	NA
ENSG00000071051.13;AF:chr2:105745063:105745138-105816430:105745731:105745887-105816430:+	0.600262392804561	0.736853747957275	0.115198317274169	NCK2	ENST00000451463.6	ENST00000393348.6	Alt1 & Alt2 coding	NA	NA	NA
ENSG00000071051.13;AL:chr2:105855289-105881328:105881534:105855289-105892982:105894274:+	0.609118408237308	0.743995214432834	-0.113499867737093	NCK2	ENST00000393348.6	ENST00000451463.6	Alt1 & Alt2 coding	NA	NA	NA
ENSG00000071051.13;SE:chr2:105855289-105881328:105882049-105892982:+	2.66481595879866e-06	5.8942692479636e-05	-0.183482461006252	NCK2	ENST00000233154.8,ENST00000393349.2	ENST00000451463.6,ENST00000522586.5	Alt1 & Alt2 coding	NA	NA	NA
ENSG00000071054.16;A3:chr2:101865036-101866428:101865036-101866431:+	9.75581277114406e-05	0.00106481646227751	-0.0349224762377817	MAP4K4	ENST00000350878.8,ENST00000324219.8,ENST00000302217.9,ENST00000625522.2,ENST00000627726.2	ENST00000350198.8,ENST00000425019.5,ENST00000634702.1,ENST00000413150.6,ENST00000347699.8,ENST00000456652.5,ENST00000417294.5,ENST00000421882.5	Alt1 & Alt2 coding	NA	NA	NA
ENSG00000071054.16;SE:chr2:101859864-101860825:101860986-101864930:+	0.644369256595239	0.771912260971011	-0.0411098928548672	MAP4K4	ENST00000350878.8,ENST00000425019.5,ENST00000347699.8,ENST00000417294.5	ENST00000350198.8,ENST00000634702.1,ENST00000413150.6,ENST00000302217.9,ENST00000627726.2,ENST00000456652.5	Alt1 & Alt2 coding	NA	NA	NA
ENSG00000071054.16;SE:chr2:101860986-101863821:101864051-101864930:+	0.117716910988039	0.246659313176473	0.0165047452992394	MAP4K4	ENST00000625522.2,ENST00000421882.5	ENST00000350878.8,ENST00000425019.5,ENST00000347699.8,ENST00000417294.5	Alt1 & Alt2 coding	NA	NA	NA
ENSG00000071054.16;SE:chr2:101867309-101868029:101868037-101869622:+	0.538078570453696	0.685521962821426	0.0304683564308627	MAP4K4	ENST00000634702.1,ENST00000302217.9	ENST00000350878.8,ENST00000425019.5,ENST00000413150.6,ENST00000347699.8,ENST00000456652.5,ENST00000417294.5,ENST00000421882.5	Alt1 & Alt2 coding	NA	NA	NA
ENSG00000071073.12;AF:chr2:98726567-98726719:98726832:98726567-98730195:98730248:-	0.00174321612874145	0.0103158994930017	0.072067025792905	MGAT4A	ENST00000409391.1	ENST00000495056.2	Alt1 & Alt2 coding	NA	NA	NA
ENSG00000071073.12;AF:chr2:98726567-98726719:98726832:98726567-98731048:98731093:-	0.124313333841311	0.256263237032391	0.223375803609722	MGAT4A	ENST00000409391.1	ENST00000460768.1	Alt1 coding	NA	NA	NA
ENSG00000071073.12;AF:chr2:98726567-98726719:98726832:98726567-98731048:98731126:-	4.65370759657286e-11	1.30984417440039e-08	0.323334746774488	MGAT4A	ENST00000409391.1	ENST00000393487.5	Alt1 & Alt2 coding	NA	NA	FUS,PTBP1,RBM8A,SRSF1,SRSF2,SRSF7,SRSF9,U2AF2
ENSG00000071073.12;AF:chr2:98726567-98730195:98730248:98726567-98731048:98731093:-	0.0410652907343339	0.114226948914762	0.165731138702647	MGAT4A	ENST00000495056.2	ENST00000460768.1	Alt1 coding	NA	NA	NA
ENSG00000071073.12;AF:chr2:98726567-98730195:98730248:98726567-98731048:98731126:-	9.8892555751907e-08	4.51676202406834e-06	0.0936824988026691	MGAT4A	ENST00000495056.2	ENST00000393487.5	Alt1 & Alt2 coding	NA	NA	NA
ENSG00000071082.10;A3:chr2:101006071-101017859:101006071-101017889:+	0.013438046543553	0.0499891779317995	0.0719345472201384	RPL31	ENST00000409038.5	ENST00000409650.5	Alt1 & Alt2 coding	NA	NA	NA
ENSG00000071082.10;AL:chr2:101006071-101006350:101006419:101006071-101017859:101018306:+	0.00455189914564896	0.0219710853295986	0.0157805912745207	RPL31	ENST00000409733.5	ENST00000409038.5	Alt1 & Alt2 coding	NA	NA	NA
ENSG00000071082.10;AL:chr2:101006071-101006350:101006419:101006071-101018998:101019728:+	0.000929177565438053	0.00632858174257974	0.0303643479023812	RPL31	ENST00000409733.5	ENST00000409028.8	Alt1 & Alt2 coding	NA	NA	NA
ENSG00000071082.10;AL:chr2:101006071-101006350:101007267:101006071-101017859:101018306:+	5.66151528592528e-05	0.000686855278519286	-0.0656791415550039	RPL31	ENST00000264258.7	ENST00000409038.5	Alt1 & Alt2 coding	NA	NA	NA
ENSG00000071082.10;AL:chr2:101006071-101006350:101007267:101006071-101017889:101018289:+	0.316913789997296	0.484482844006322	-0.0260297239077637	RPL31	ENST00000264258.7	ENST00000409650.5	Alt1 & Alt2 coding	NA	NA	NA
ENSG00000071082.10;AL:chr2:101006071-101006350:101007267:101006071-101018998:101019728:+	0.000111176573421191	0.00118474344710126	-0.147639757922967	RPL31	ENST00000264258.7	ENST00000409028.8	Alt1 & Alt2 coding	NA	NA	NA
ENSG00000071082.10;AL:chr2:101006071-101006350:101007267:101006071-101023625:101024032:+	0.308400163164502	0.475222423748947	-0.112182181228721	RPL31	ENST00000264258.7	ENST00000441435.1	Alt1 & Alt2 coding	NA	NA	NA
ENSG00000071082.10;AL:chr2:101006071-101017859:101018306:101006071-101018998:101019728:+	0.210190222947687	0.36729365802615	-0.000384255320541205	RPL31	ENST00000409038.5	ENST00000409028.8	Alt1 & Alt2 coding	NA	NA	NA
ENSG00000071082.10;AL:chr2:101006071-101017859:101018306:101006071-101023625:101024032:+	0.0375944799821587	0.106964228678073	-0.0616786111063576	RPL31	ENST00000409038.5	ENST00000441435.1	Alt1 & Alt2 coding	NA	NA	NA
ENSG00000071082.10;AL:chr2:101006071-101017889:101018289:101006071-101018998:101019728:+	0.0513132530651326	0.134675069011551	-0.0952790080980906	RPL31	ENST00000409650.5	ENST00000409028.8	Alt1 & Alt2 coding	NA	NA	NA
ENSG00000071082.10;AL:chr2:101006071-101017889:101018289:101006071-101023625:101024032:+	0.952026882550449	0.972895947825563	-0.132221511321815	RPL31	ENST00000409650.5	ENST00000441435.1	Alt1 & Alt2 coding	NA	NA	NA
ENSG00000071082.10;RI:chr2:101002293:101002315-101002702:101002808:+	0.00538243472548931	0.0248760843008709	0.0580931655229775	RPL31	ENST00000409733.5	ENST00000409320.7,ENST00000409650.5,ENST00000409038.5	Alt1 & Alt2 coding	NA	NA	NA
ENSG00000071127.16;AF:chr4:10088741-10093043:10093155:10088741-10094683:10094896:-	0.104150771365078	0.22643264640605	-0.182466845540271	WDR1	ENST00000502962.5	ENST00000509695.1	None coding	NA	NA	NA
ENSG00000071127.16;AF:chr4:10116234-10116331:10116462:10116234-10116651:10116949:-	0.982618067543209	0.990580722907882	0.0492815547795793	WDR1	ENST00000514319.5	ENST00000382451.6,ENST00000382452.6	Alt2 coding	NA	NA	NA
ENSG00000071127.16;AF:chr4:10116234-10116331:10116504:10116234-10116651:10116949:-	0.0741908778221633	0.177228516435567	-0.0191036017812076	WDR1	ENST00000505851.5	ENST00000382451.6,ENST00000382452.6	Alt2 coding	NA	NA	NA
ENSG00000071189.21;A3:chr7:17821681-17826022:17821648-17826022:-	0.0738839692224808	0.176626535192972	0.0267838305101278	SNX13	ENST00000611725.4	ENST00000428135.7,ENST00000409076.6,ENST00000444712.5	Alt1 & Alt2 coding	NA	NA	NA
ENSG00000071189.21;A3:chr7:17891635-17893332:17891628-17893332:-	0.821055716395898	0.892177954159176	0.127730623128744	SNX13	ENST00000428135.7,ENST00000611725.4,ENST00000409076.6,ENST00000482558.5,ENST00000409604.1,ENST00000492626.5,ENST00000474067.5,ENST00000498463.5	ENST00000475800.5	Alt1 coding	NA	NA	NA
ENSG00000071189.21;SE:chr7:17875790-17888560:17888722-17890363:-	0.000111975008260791	0.00118987317650223	0.0355245630456492	SNX13	ENST00000409076.6	ENST00000428135.7,ENST00000611725.4,ENST00000444712.5,ENST00000482558.5	Alt2 coding	NA	NA	NA
ENSG00000071243.15;SE:chr7:120955624-120964742:120964838-120966626:+	0.0702710241819348	0.170358812608164	0.013341600688254	ING3	ENST00000315870.9,ENST00000431467.1	ENST00000427726.5	Alt1 coding	NA	NA	NA
ENSG00000071462.11;A5:chr7:73683923-73686636:73683901-73686636:+	0.145382916202711	0.285603483173657	0.0320781494294289	BUD23	ENST00000421304.5	ENST00000441822.5,ENST00000436944.5	Alt1 & Alt2 coding	NA	NA	NA
ENSG00000071462.11;A5:chr7:73684000-73686636:73683901-73686636:+	0.0581140639158296	0.147825844689645	0.155283974539076	BUD23	ENST00000430270.5	ENST00000441822.5,ENST00000436944.5	Alt2 coding	NA	NA	NA
ENSG00000071462.11;A5:chr7:73684000-73686636:73683923-73686636:+	0.000581149187236865	0.00440448880814961	0.084325438595335	BUD23	ENST00000430270.5	ENST00000421304.5	Alt2 coding	NA	NA	NA
ENSG00000071462.11;MX:chr7:73686900-73686999:73687095-73692596:73686900-73690916:73691012-73692596:+	0.461117926572222	0.620584086583392	-0.322408537170403	BUD23	ENST00000428163.5,ENST00000487006.2	ENST00000432522.5	None coding	NA	NA	NA
ENSG00000071462.11;SE:chr7:73686900-73686999:73687095-73692596:+	0.0620344685675641	0.155497064314354	-0.192777540341267	BUD23	ENST00000428163.5,ENST00000487006.2	ENST00000421744.5,ENST00000478670.5,ENST00000436944.5,ENST00000430446.2	None coding	NA	NA	NA
ENSG00000071462.11;SE:chr7:73687095-73690916:73691012-73692596:+	0.672261367047285	0.793561186248767	0.196708530299074	BUD23	ENST00000265758.6,ENST00000441822.5,ENST00000463307.5,ENST00000430270.5,ENST00000423497.5	ENST00000428163.5,ENST00000487006.2	Alt1 coding	NA	NA	NA
ENSG00000071537.13;A3:chr14:81506241-81526733:81506178-81526733:-	2.39191543081829e-05	0.000340878226302123	0.0426065807820614	SEL1L	ENST00000336735.8,ENST00000555824.5	ENST00000557372.1	Alt1 & Alt2 coding	NA	NA	NA
ENSG00000071564.14;A3:chr19:1610500-1611704:1609599-1611704:-	0.488169396798393	0.642838617980675	0.0745543429269705	TCF3	ENST00000592628.5,ENST00000453954.6	ENST00000592395.5,ENST00000587425.5	Alt1 & Alt2 coding	NA	NA	NA
ENSG00000071564.14;A3:chr19:1611369-1611704:1609599-1611704:-	0.00189710376877393	0.0110180772663097	-0.00365258869623836	TCF3	ENST00000593064.5	ENST00000592395.5,ENST00000587425.5	Alt1 & Alt2 coding	NA	NA	NA
ENSG00000071564.14;A3:chr19:1611369-1611704:1610500-1611704:-	0.00432531242495411	0.0211816137174188	-0.0806033299010922	TCF3	ENST00000593064.5	ENST00000592628.5,ENST00000453954.6	Alt1 & Alt2 coding	NA	NA	NA
ENSG00000071564.14;A3:chr19:1612433-1615686:1612430-1615686:-	0.0182089394898312	0.0628272587331487	-0.139143215892643	TCF3	ENST00000344749.9,ENST00000590684.5,ENST00000590436.5,ENST00000588136.5	ENST00000453954.6,ENST00000585731.5	Alt1 & Alt2 coding	NA	NA	NA
ENSG00000071564.14;A3:chr19:1615515-1615686:1615485-1615686:-	0.885593337765691	0.933694113708389	-0.150528955073153	TCF3	ENST00000585855.2	ENST00000592395.5,ENST00000586164.1	None coding	NA	NA	NA
ENSG00000071564.14;AF:chr19:1650287-1651050:1651356:1650287-1652300:1652329:-	0.62358218293631	0.755228055786193	-0.081224500242561	TCF3	ENST00000586318.1	ENST00000262965.9,ENST00000344749.9	Alt1 & Alt2 coding	NA	NA	NA
ENSG00000071564.14;AF:chr19:1650287-1651050:1651356:1650287-1652300:1652604:-	0.384745749013274	0.550996631083883	-0.106016436479823	TCF3	ENST00000586318.1	ENST00000395423.7	Alt1 & Alt2 coding	NA	NA	NA
ENSG00000071564.14;AF:chr19:1650287-1651050:1651356:1650287-1652300:1652605:-	0.00413621599347944	0.0204423124506533	-0.0545227106220929	TCF3	ENST00000586318.1	ENST00000587235.5	Alt1 & Alt2 coding	NA	NA	NA
ENSG00000071564.14;AL:chr19:1609291:1609599-1611704:1611168:1611369-1611704:-	0.655715255188375	0.78120319582416	0.0888270627075672	TCF3	ENST00000592395.5	ENST00000590436.5,ENST00000588136.5	Alt2 coding	NA	NA	NA
ENSG00000071564.14;AL:chr19:1609293:1610500-1611704:1611168:1611369-1611704:-	0.925945513793373	0.958334028961453	0.0636786724183285	TCF3	ENST00000592628.5,ENST00000453954.6	ENST00000590436.5,ENST00000588136.5	Alt1 & Alt2 coding	NA	NA	NA
ENSG00000071564.14;AL:chr19:1609472:1609599-1611704:1611168:1611369-1611704:-	0.279367969335722	0.445347155081944	-0.0716290682334761	TCF3	ENST00000587425.5	ENST00000590436.5,ENST00000588136.5	Alt1 & Alt2 coding	NA	NA	NA
ENSG00000071564.14;MX:chr19:1611849-1612207:1612430-1615686:1611849-1615285:1615485-1615686:-	0.530862970056881	0.679365813968218	0.0732357615156702	TCF3	ENST00000453954.6,ENST00000585731.5	ENST00000586164.1	Alt1 coding	NA	NA	NA
ENSG00000071564.14;MX:chr19:1611849-1612207:1612430-1615686:1611849-1615285:1615520-1615686:-	0.751981698013663	0.847466060769452	0.0708534740284436	TCF3	ENST00000453954.6,ENST00000585731.5	ENST00000262965.9,ENST00000592628.5,ENST00000593064.5,ENST00000611869.4,ENST00000587425.5,ENST00000610756.4	Alt1 & Alt2 coding	NA	NA	NA
ENSG00000071564.14;RI:chr19:1609293:1610500-1611704:1611849:-	0.483290403491582	0.638854644559115	-0.178715078572507	TCF3	ENST00000611869.4	ENST00000592628.5,ENST00000453954.6	Alt1 & Alt2 coding	NA	NA	NA
ENSG00000071564.14;RI:chr19:1609293:1611369-1611704:1611849:-	0.162510019958432	0.307614354419924	-0.0844527375177712	TCF3	ENST00000611869.4	ENST00000593064.5	Alt1 & Alt2 coding	NA	NA	NA
ENSG00000071564.14;RI:chr19:1615285:1615515-1615686:1615821:-	0.429304283812558	0.590828526837788	0.199944021096635	TCF3	ENST00000395423.7	ENST00000585855.2	Alt1 coding	NA	NA	NA
ENSG00000071564.14;SE:chr19:1619234-1619316:1619471-1619780:-	0.813106785688318	0.887050653747279	-0.0386425319300269	TCF3	ENST00000610756.4	ENST00000586410.2	Alt2 coding	NA	NA	NA
ENSG00000071575.11;AL:chr2:12723552-12724629:12724825:12723552-12740326:12742734:+	2.26198077604318e-08	1.45939888636574e-06	0.214268413151407	TRIB2	ENST00000405331.3	ENST00000155926.8,ENST00000381465.2	Alt1 & Alt2 coding	HALLMARK_KRAS_SIGNALING_UP	ETV6-r,KMT2A-r,None,TCF3-r	PTBP1,SNRNP70,SRSF1,SRSF2,SRSF7,SRSF9,U2AF2
ENSG00000071626.16;AF:chr19:1407680:1407802-1417500:1409824:1410079-1417500:+	0.0647587211152302	0.160467934780636	-0.0675779690108419	DAZAP1	ENST00000587079.5	ENST00000590419.5	Alt1 coding	NA	NA	NA
ENSG00000071626.16;AF:chr19:1407680:1407802-1417500:1415740:1415940-1417500:+	0.0070042380129138	0.0304703298564103	-0.0736047714834188	DAZAP1	ENST00000587079.5	ENST00000587833.5	Alt1 coding	NA	NA	NA
ENSG00000071626.16;SE:chr19:1418370-1418666:1418731-1421148:+	0.917753684203348	0.953349574023835	0.148538096850094	DAZAP1	ENST00000336761.10,ENST00000233078.8,ENST00000592522.5,ENST00000587833.5,ENST00000589484.5	ENST00000592453.2	Alt1 & Alt2 coding	NA	NA	NA
ENSG00000071626.16;SE:chr19:1422396-1425878:1425960-1428842:+	0.428459052851006	0.590177464072035	-0.0216394886450807	DAZAP1	ENST00000336761.10,ENST00000233078.8,ENST00000592522.5,ENST00000587079.5,ENST00000592453.2	ENST00000586579.5,ENST00000589484.5	Alt1 coding	NA	NA	NA
ENSG00000071655.17;A5:chr19:1585214-1592522:1585214-1592618:-	0.724115514585304	0.8286459870399	-0.0617072393232853	MBD3	ENST00000434436.7	ENST00000156825.5	Alt1 & Alt2 coding	NA	NA	NA
ENSG00000071655.17;AF:chr19:1585214-1585905:1586362:1585214-1591985:1592392:-	0.0738053638798164	0.176495431387986	-0.0729462841818086	MBD3	ENST00000592361.2	ENST00000592965.2	Alt1 & Alt2 coding	NA	NA	NA
ENSG00000071655.17;AF:chr19:1585214-1585905:1586362:1585214-1592522:1592708:-	0.510330681897366	0.662049584623852	0.0488505486600989	MBD3	ENST00000592361.2	ENST00000434436.7	Alt1 & Alt2 coding	NA	NA	NA
ENSG00000071655.17;AF:chr19:1585214-1585905:1586362:1585214-1592618:1592801:-	0.69221188115401	0.808597993771781	-0.0200022439910852	MBD3	ENST00000592361.2	ENST00000156825.5	Alt1 & Alt2 coding	NA	NA	NA
ENSG00000071655.17;AF:chr19:1585214-1591985:1592392:1585214-1592522:1592708:-	0.297094088447658	0.463851587129102	0.0617283081164982	MBD3	ENST00000592965.2	ENST00000434436.7	Alt1 & Alt2 coding	NA	NA	NA
ENSG00000071655.17;AF:chr19:1585214-1591985:1592392:1585214-1592618:1592801:-	0.0055943850403645	0.0256555535547632	0.0615432388701961	MBD3	ENST00000592965.2	ENST00000156825.5	Alt1 & Alt2 coding	NA	NA	NA
ENSG00000071794.15;A3:chr3:149059807-149060643:149059804-149060643:-	0.689206799471229	0.806026267804407	0.00220858910600907	HLTF	ENST00000310053.9,ENST00000392912.6,ENST00000494055.5,ENST00000493881.1	ENST00000465259.5	Alt1 & Alt2 coding	NA	NA	NA
ENSG00000071794.15;SE:chr3:149050375-149052045:149052144-149055303:-	0.697602778977594	0.812366661886558	0.0501040381359722	HLTF	ENST00000493881.1	ENST00000465259.5,ENST00000310053.9,ENST00000392912.6,ENST00000494055.5	Alt2 coding	NA	NA	NA
ENSG00000071859.14;AF:chrX:154444155:154444346-154445633:154444459:154444909-154445633:+	0.296494519046746	0.463300977472282	-0.0127976911653425	FAM50A	ENST00000464419.5	ENST00000158526.9	Alt2 coding	NA	NA	NA
ENSG00000071859.14;RI:chrX:154449681:154449735-154449883:154449931:+	0.315193479702655	0.482573712005485	0.0117368093636463	FAM50A	ENST00000464419.5	ENST00000393600.7,ENST00000158526.9	Alt2 coding	NA	NA	NA
ENSG00000071889.16;A3:chrX:154512431-154512823:154512411-154512823:-	0.586493340856404	0.726087010999761	0.183456872098782	FAM3A	ENST00000433619.2	ENST00000322269.10,ENST00000621967.4,ENST00000434658.6,ENST00000449971.5,ENST00000421517.5	Alt2 coding	NA	NA	NA
ENSG00000071889.16;A5:chrX:154515812-154515910:154515812-154515969:-	0.276100332030371	0.441952880950299	-0.0429261786807137	FAM3A	ENST00000359889.9,ENST00000322269.10,ENST00000369641.7,ENST00000393572.5,ENST00000449971.5,ENST00000416319.5	ENST00000369643.5	Alt1 & Alt2 coding	NA	NA	NA
ENSG00000071889.16;RI:chrX:154515760:154515812-154515910:154516242:-	0.82018349931791	0.89157716022931	-0.000620776225058184	FAM3A	ENST00000419205.5,ENST00000621967.4,ENST00000434658.6	ENST00000322269.10	Alt1 & Alt2 coding	NA	NA	NA
ENSG00000071889.16;SE:chrX:154507490-154507811:154507861-154508289:-	0.00193404451166007	0.0111835850716615	-0.0555246104686373	FAM3A	ENST00000359889.9,ENST00000322269.10,ENST00000369643.5,ENST00000447601.6,ENST00000621967.4,ENST00000612856.4,ENST00000393572.5,ENST00000449971.5,ENST00000416319.5	ENST00000419205.5,ENST00000434658.6	Alt1 & Alt2 coding	NA	NA	NA
ENSG00000071889.16;SE:chrX:154507490-154507811:154507882-154508289:-	0.0120408063570523	0.0460310418916378	-0.210212223012846	FAM3A	ENST00000369641.7,ENST00000426266.5	ENST00000419205.5,ENST00000434658.6	Alt1 & Alt2 coding	NA	NA	NA
ENSG00000071889.16;SE:chrX:154511871-154512314:154512431-154512823:-	0.828122993935223	0.896827888343565	0.0627306428807405	FAM3A	ENST00000433619.2	ENST00000359889.9,ENST00000419205.5,ENST00000369643.5,ENST00000447601.6,ENST00000369641.7,ENST00000416319.5,ENST00000426266.5,ENST00000440318.5,ENST00000457212.5,ENST00000492763.1	Alt2 coding	NA	NA	NA
ENSG00000071894.16;A5:chr8:144394160-144394234:144394160-144394348:-	0.62486806041384	0.756233802423657	-0.164193963362424	CPSF1	ENST00000526271.2	ENST00000531727.5	Alt2 coding	NA	NA	NA
ENSG00000071894.16;RI:chr8:144393883:144394038-144394113:144394160:-	0.590928451831029	0.729372139992287	0.055744900138112	CPSF1	ENST00000531480.2	ENST00000531727.5,ENST00000616140.1,ENST00000620219.4,ENST00000526271.2,ENST00000532935.5	Alt2 coding	NA	NA	NA
ENSG00000071894.16;RI:chr8:144394234:144394300-144394379:144394555:-	0.304443338930354	0.471371151942157	0.0139294447611123	CPSF1	ENST00000526271.2	ENST00000616140.1,ENST00000620219.4	Alt2 coding	NA	NA	NA
ENSG00000071994.10;AF:chr6:170583747-170584055:170584226:170583747-170584299:170584612:-	0.258804967465787	0.423418691595374	-0.0298172202062052	PDCD2	ENST00000538195.1	ENST00000542896.5,ENST00000453163.6	Alt2 coding	NA	NA	NA
ENSG00000071994.10;AF:chr6:170583747-170584055:170584226:170583747-170584299:170584645:-	0.0268827591811667	0.0836538264900956	-0.0824146503000158	PDCD2	ENST00000538195.1	ENST00000167218.9	None coding	NA	NA	NA
ENSG00000071994.10;AF:chr6:170583747-170584055:170584226:170583747-170584299:170584660:-	0.938865373796197	0.965492858137056	-0.0101210380623596	PDCD2	ENST00000538195.1	ENST00000541970.5	Alt2 coding	NA	NA	NA
ENSG00000071994.10;AL:chr6:170575295:170577717-170578857:170578482:170578656-170578857:-	0.0623317763141497	0.156028576971162	-0.0924787151661823	PDCD2	ENST00000541970.5	ENST00000542896.5	Alt1 & Alt2 coding	NA	NA	NA
ENSG00000071994.10;AL:chr6:170575328:170577717-170578857:170578482:170578656-170578857:-	0.000125816574300566	0.00130590082972066	-0.0930288625783752	PDCD2	ENST00000543284.1	ENST00000542896.5	Alt2 coding	NA	NA	NA
ENSG00000071994.10;AL:chr6:170577436:170577717-170578857:170578482:170578656-170578857:-	0.811035457991296	0.88574865603438	0.00316929290624723	PDCD2	ENST00000167218.9	ENST00000542896.5	Alt2 coding	NA	NA	NA
ENSG00000071994.10;AL:chr6:170577436:170577717-170578857:170578507:170578656-170578857:-	0.0111579823735062	0.0434077901009398	-0.0349618491106983	PDCD2	ENST00000167218.9	ENST00000544866.5	None coding	NA	NA	NA
ENSG00000071994.10;AL:chr6:170577559:170577717-170578857:170578482:170578656-170578857:-	0.0238718400919184	0.0764503233323464	-0.0775246318666712	PDCD2	ENST00000392090.6	ENST00000542896.5	Alt1 & Alt2 coding	NA	NA	NA
ENSG00000071994.10;AL:chr6:170577559:170577717-170578857:170578507:170578656-170578857:-	0.142251970821121	0.28127613004679	-0.0916647556570036	PDCD2	ENST00000392090.6	ENST00000544866.5	Alt1 coding	NA	NA	NA
ENSG00000072042.12;A5:chr14:67692593-67692934:67692593-67692973:-	0.169431741722238	0.316473885505091	0.0997417009291246	RDH11	ENST00000381346.8,ENST00000428130.6,ENST00000553816.5	ENST00000553384.5	Alt1 & Alt2 coding	NA	NA	NA
ENSG00000072042.12;SE:chr14:67691244-67692438:67692593-67692934:-	1.26277662504303e-06	3.28716084001085e-05	-0.0231561389370717	RDH11	ENST00000381346.8,ENST00000428130.6,ENST00000553816.5	ENST00000557726.1	Alt1 & Alt2 coding	NA	NA	NA
ENSG00000072062.13;AF:chr19:14107409-14114134:14114188:14107409-14117502:14117744:-	0.0236006736985404	0.0758450863143426	-0.173152267358123	PRKACA	ENST00000589994.5	ENST00000308677.8	Alt1 & Alt2 coding	NA	NA	NA
ENSG00000072062.13;SE:chr19:14093237-14093628:14093792-14097361:-	2.75221464507138e-05	0.000383250569963341	0.012936001576262	PRKACA	ENST00000308677.8,ENST00000350356.7,ENST00000589994.5	ENST00000587372.5	Alt1 & Alt2 coding	NA	NA	NA
ENSG00000072110.13;AF:chr14:68925672-68947364:68947548:68925672-68978952:68979440:-	0.0142119198317895	0.0521528355365717	0.0236403120957671	ACTN1	ENST00000553779.5	ENST00000193403.10	Alt1 & Alt2 coding	NA	NA	NA
ENSG00000072110.13;AF:chr14:68925672-68978177:68978289:68925672-68978952:68979440:-	0.198201848077128	0.352855076941231	0.00296442463108905	ACTN1	ENST00000555616.5	ENST00000193403.10	Alt1 & Alt2 coding	NA	NA	NA
ENSG00000072110.13;MX:chr14:68877240-68878458:68878523-68879962:68877240-68878989:68879069-68879962:-	0.700938841813669	0.814566468885135	-0.0464804657927938	ACTN1	ENST00000438964.6,ENST00000376839.7,ENST00000538545.6	ENST00000193403.10,ENST00000556083.1	Alt1 & Alt2 coding	NA	NA	NA
ENSG00000072110.13;SE:chr14:68877240-68878989:68879069-68879962:-	0.577358269951661	0.718411591760695	0.0584150457437944	ACTN1	ENST00000193403.10,ENST00000556083.1	ENST00000555075.5	Alt1 & Alt2 coding	NA	NA	NA
ENSG00000072121.15;RI:chr14:67761366:67761584-67762203:67762412:-	0.0135454370883713	0.050272392767242	0.0798100170965518	ZFYVE26	ENST00000554523.5	ENST00000394455.6,ENST00000347230.8,ENST00000554557.5	Alt2 coding	NA	NA	NA
ENSG00000072121.15;SE:chr14:67804264-67805217:67805305-67805454:-	0.00331068909109646	0.0171766788627233	-0.116596910901711	ZFYVE26	ENST00000347230.8,ENST00000554523.5,ENST00000555452.1,ENST00000557407.1	ENST00000557366.5	Alt1 coding	NA	NA	NA
ENSG00000072163.19;SE:chr2:127639428-127640070:127640145-127640270:-	0.995844658756124	0.997474621845677	-0.123022940561785	LIMS2	ENST00000426981.5,ENST00000409286.5,ENST00000409754.5,ENST00000476932.5,ENST00000324938.9,ENST00000484252.5,ENST00000466410.5,ENST00000409455.5,ENST00000355119.8,ENST00000409808.6,ENST00000410011.5,ENST00000410038.5,ENST00000545738.6,ENST00000413578.5,ENST00000409254.1	ENST00000494613.5	Alt1 coding	NA	NA	NA
ENSG00000072274.12;MX:chr3:196072152-196073930:196074125-196077064:196072152-196075159:196075360-196077064:-	0.0405758840613112	0.113187212761217	0.26848610252342	TFRC	ENST00000420415.5	ENST00000421258.1	Alt1 coding	NA	NA	NA
ENSG00000072274.12;SE:chr3:196072152-196073930:196074125-196075159:-	0.0141438415544097	0.0519453401208031	0.0787666457194812	TFRC	ENST00000360110.8,ENST00000392396.7	ENST00000421258.1	Alt1 coding	NA	NA	NA
ENSG00000072274.12;SE:chr3:196074125-196075159:196075360-196077064:-	0.967644584650498	0.98190415108496	-0.213863505326807	TFRC	ENST00000360110.8,ENST00000392396.7	ENST00000420415.5	Alt1 & Alt2 coding	NA	NA	NA
ENSG00000072310.16;A5:chr17:17817457-17817548:17817457-17817696:-	0.016768395190667	0.0590697676014155	-0.0493339221494291	SREBF1	ENST00000395756.5	ENST00000395757.5,ENST00000355815.8,ENST00000261646.9,ENST00000580540.1	Alt2 coding	NA	NA	NA
ENSG00000072310.16;AF:chr17:17820521-17823518:17823594:17820521-17836727:17837002:-	0.473083907162671	0.630356454563074	0.0371467845241113	SREBF1	ENST00000476994.1	ENST00000261646.9	Alt2 coding	NA	NA	NA
ENSG00000072310.16;SE:chr17:17814410-17814615:17814747-17814835:-	2.07315033466462e-05	0.000304309818028965	-0.0444855724892839	SREBF1	ENST00000395756.5,ENST00000395757.5,ENST00000395751.8,ENST00000355815.8,ENST00000261646.9	ENST00000447641.5	Alt1 coding	NA	NA	NA
ENSG00000072310.16;SE:chr17:17817457-17817548:17817591-17817696:-	0.633740338055761	0.76362878963994	0.0676023387409626	SREBF1	ENST00000395751.8,ENST00000469356.3	ENST00000395757.5,ENST00000355815.8,ENST00000261646.9,ENST00000580540.1	Alt2 coding	NA	NA	NA
ENSG00000072310.16;SE:chr17:17820521-17823518:17823607-17836727:-	0.934630856953135	0.96295940761584	-0.0175690986273789	SREBF1	ENST00000355815.8	ENST00000261646.9	Alt1 & Alt2 coding	NA	NA	NA
ENSG00000072364.12;AF:chr5:132937193-132937649:132937740:132937193-132963259:132963634:-	0.000211221682427765	0.0019841796509078	0.118032641428814	AFF4	ENST00000421773.1	ENST00000265343.9	Alt1 & Alt2 coding	NA	NA	NA
ENSG00000072415.8;A3:chr14:67269783-67279018:67269783-67279250:+	2.03955425546743e-06	4.7491875046908e-05	0.00969748013004856	MPP5	ENST00000261681.8,ENST00000556345.5	ENST00000555925.5,ENST00000557237.1	Alt1 & Alt2 coding	NA	NA	NA
ENSG00000072415.8;SE:chr14:67241533-67254204:67254310-67269701:+	0.066512078108509	0.16351702836219	0.0208533226853852	MPP5	ENST00000554911.1	ENST00000261681.8,ENST00000556345.5,ENST00000555925.5,ENST00000554208.1	Alt2 coding	NA	NA	NA
ENSG00000072501.17;SE:chrX:53380730-53381018:53381087-53382232:-	0.299042118268892	0.46573048672435	0.0318812676726675	SMC1A	ENST00000322213.8,ENST00000375340.10	ENST00000470241.2	Alt1 & Alt2 coding	NA	NA	NA
ENSG00000072501.17;SE:chrX:53415169-53421895:53422040-53422492:-	0.68054840625436	0.799924732089121	0.0739801947216062	SMC1A	ENST00000375340.10	ENST00000322213.8	Alt1 & Alt2 coding	NA	NA	NA
ENSG00000072518.20;SE:chr11:63903158-63903986:63904147-63904786:+	0.244471035097832	0.407759577577621	-0.0424210908814924	MARK2	ENST00000402010.6,ENST00000502399.7,ENST00000509502.6,ENST00000513765.6	ENST00000508192.5,ENST00000361128.9,ENST00000350490.11,ENST00000408948.7	Alt1 & Alt2 coding	NA	NA	NA
ENSG00000072609.17;A3:chr12:132848257-132848641:132848223-132848641:-	0.877667133385305	0.928670403262124	0.016661152747076	CHFR	ENST00000544268.5,ENST00000544093.5,ENST00000502279.2	ENST00000315585.11	None coding	NA	NA	NA
ENSG00000072609.17;A3:chr12:132869834-132870724:132869798-132870724:-	0.3334167730201	0.500882852184337	-0.0260324248702778	CHFR	ENST00000432561.6,ENST00000542714.5	ENST00000450056.6,ENST00000541817.5,ENST00000540963.1,ENST00000536932.5	Alt1 & Alt2 coding	NA	NA	NA
ENSG00000072609.17;A5:chr12:132847130-132848085:132847130-132848182:-	0.989230382430059	0.993820573826691	0.0710242281427016	CHFR	ENST00000541341.5,ENST00000536843.5,ENST00000315585.11	ENST00000544268.5,ENST00000544093.5	None coding	NA	NA	NA
ENSG00000072609.17;MX:chr12:132861634-132862333:132862425-132870724:132861634-132869619:132869798-132870724:-	0.00938050324995332	0.0380167011661625	0.033555012862769	CHFR	ENST00000266880.11	ENST00000450056.6,ENST00000541817.5,ENST00000540963.1	Alt1 & Alt2 coding	NA	NA	NA
ENSG00000072736.18;AF:chr16:68084751:68085180-68121987:68085458:68085784-68121987:+	0.00805419657915542	0.0338604078366024	-0.0555339959977705	NFATC3	ENST00000553077.5,ENST00000569766.5,ENST00000563319.5	ENST00000349223.9	Alt2 coding	NA	NA	NA
ENSG00000072736.18;AF:chr16:68085458:68085784-68121987:68088701:68089202-68121987:+	0.144424934832499	0.284316861131611	-0.0690671617014632	NFATC3	ENST00000349223.9	ENST00000535127.2	Alt1 coding	NA	NA	NA
ENSG00000072736.18;AL:chr16:68191775-68217711:68218090:68191775-68226350:68229259:+	0.00124058323138532	0.00794940598210112	0.0348913438394022	NFATC3	ENST00000575270.5	ENST00000346183.7	Alt1 & Alt2 coding	NA	NA	NA
ENSG00000072736.18;MX:chr16:68191775-68214329:68214432-68226350:68191775-68221196:68221284-68226350:+	5.74089143238621e-05	0.000693495989179401	-0.029784919863716	NFATC3	ENST00000563319.5,ENST00000566301.5,ENST00000329524.8,ENST00000562926.5,ENST00000563796.5,ENST00000563288.5,ENST00000535127.2	ENST00000349223.9	Alt1 & Alt2 coding	NA	NA	NA
ENSG00000072756.16;AF:chr3:3126916:3126990-3129014:3127020:3128018-3129014:+	1.90228192606308e-08	1.25981418026948e-06	-0.153403246947704	TRNT1	ENST00000251607.10	ENST00000402675.5	Alt1 & Alt2 coding	NA	NA	NA
ENSG00000072756.16;AF:chr3:3126916:3126990-3129014:3127061:3127289-3129014:+	0.0002612988851238	0.0023468954911578	-0.262619676009338	TRNT1	ENST00000251607.10	ENST00000469632.1	Alt1 coding	NA	NA	FUS,PTBP1,RBM8A,SRSF1,SRSF9,U2AF2
ENSG00000072756.16;AL:chr3:3129188-3129919:3130679:3129188-3131290:3131752:+	0.0107657214000482	0.0422983334086348	-0.225038156165449	TRNT1	ENST00000339437.10,ENST00000402675.5	ENST00000469632.1	Alt1 coding	NA	NA	NA
ENSG00000072756.16;SE:chr3:3129188-3136676:3136797-3137260:+	0.475643076962854	0.632907171963868	0.253565826528461	TRNT1	ENST00000397779.2	ENST00000251607.10,ENST00000280591.10,ENST00000434583.5,ENST00000413000.1,ENST00000482311.1	Alt2 coding	NA	NA	NA
ENSG00000072778.19;A3:chr17:7220197-7220464:7220197-7220604:+	0.476805309576441	0.633704707574827	0.0549569435551659	ACADVL	ENST00000582356.5,ENST00000579286.5,ENST00000580263.5,ENST00000578421.1	ENST00000350303.9	Alt2 coding	NA	NA	NA
ENSG00000072778.19;A3:chr17:7224552-7224642:7224552-7224662:+	0.554045608114737	0.699649204078264	-0.144480749935666	ACADVL	ENST00000543245.6,ENST00000356839.9,ENST00000322910.9,ENST00000350303.9,ENST00000583858.5,ENST00000585203.6,ENST00000579425.5,ENST00000579546.1,ENST00000583850.5,ENST00000578809.5,ENST00000578319.5	ENST00000583848.5	Alt1 coding	NA	NA	NA
ENSG00000072778.19;A5:chr17:7224243-7224321:7224069-7224321:+	0.000191844479753501	0.00183429390684059	-0.203367160527458	ACADVL	ENST00000579894.5	ENST00000583858.5,ENST00000579546.1,ENST00000583074.5	Alt2 coding	NA	NA	NA
ENSG00000072778.19;RI:chr17:7220122:7220197-7220604:7220676:+	0.886180494085862	0.934050750612337	0.101288116777553	ACADVL	ENST00000578269.5	ENST00000350303.9	Alt2 coding	NA	NA	NA
ENSG00000072778.19;RI:chr17:7222667:7222865-7223133:7223237:+	0.000738921201497686	0.00531190511098547	0.0295755937724794	ACADVL	ENST00000582379.1	ENST00000543245.6,ENST00000356839.9,ENST00000322910.9,ENST00000350303.9	Alt2 coding	NA	NA	NA
ENSG00000072778.19;RI:chr17:7223813:7223858-7223968:7224069:+	0.339359343678698	0.506754714610601	0.162535584342161	ACADVL	ENST00000579425.5	ENST00000585203.6	None coding	NA	NA	NA
ENSG00000072786.12;SE:chr5:172106814-172107780:172107852-172117481:-	0.00447034034330782	0.0217167787840733	-0.0790387042234472	STK10	ENST00000176763.9	ENST00000519710.1	Alt1 coding	NA	NA	NA
ENSG00000072803.17;AF:chr5:171914405-171977636:171977756:171914405-172006458:172006873:-	0.089098605395609	0.202246654630248	0.129571107477859	FBXW11	ENST00000518752.1	ENST00000296933.10	Alt1 & Alt2 coding	NA	NA	NA
ENSG00000072803.17;AL:chr5:171861549:171864101-171868610:171867778:171868149-171868610:-	0.00621883878493701	0.0277781378536851	-0.0878235452499844	FBXW11	ENST00000296933.10	ENST00000518106.1	Alt1 coding	NA	NA	NA
ENSG00000072803.17;AL:chr5:171861552:171864101-171868610:171867778:171868149-171868610:-	0.339906681820841	0.507137431075842	-0.191710959566755	FBXW11	ENST00000265094.9	ENST00000518106.1	Alt1 coding	NA	NA	NA
ENSG00000072803.17;AL:chr5:171863621:171864101-171868610:171867778:171868149-171868610:-	0.426013412903304	0.588066700486985	-0.171342958895604	FBXW11	ENST00000393802.6	ENST00000518106.1	Alt1 coding	NA	NA	NA
ENSG00000072803.17;AL:chr5:171863927:171864101-171868610:171867778:171868149-171868610:-	0.00983612751964616	0.0393532486424791	-0.0621496020346591	FBXW11	ENST00000523843.5	ENST00000518106.1	None coding	NA	NA	NA
ENSG00000072803.17;MX:chr5:171910797-171914343:171914405-172006458:171910797-171957597:171957698-172006458:-	0.00023559833047717	0.00216000309745702	0.111844016264682	FBXW11	ENST00000296933.10	ENST00000265094.9	Alt1 & Alt2 coding	NA	NA	NA
ENSG00000072803.17;MX:chr5:171910797-171914343:171914405-172006458:171910797-171996890:171997051-172006458:-	0.344596578556287	0.512096169439804	-0.0267741035464154	FBXW11	ENST00000296933.10	ENST00000519693.5	Alt1 coding	NA	NA	NA
ENSG00000072803.17;MX:chr5:171910797-171914343:171914405-172006458:171910797-172003181:172003310-172006458:-	0.103116820746869	0.224748954869543	-0.210339840725463	FBXW11	ENST00000296933.10	ENST00000522507.1	Alt1 coding	NA	NA	NA
ENSG00000072803.17;MX:chr5:171910797-171957597:171957698-172006458:171910797-171996890:171997051-172006458:-	0.0105874295433352	0.041743503944542	-0.0742198933018128	FBXW11	ENST00000265094.9	ENST00000519693.5	Alt1 coding	NA	NA	NA
ENSG00000072803.17;MX:chr5:171910797-171957597:171957698-172006458:171910797-172003181:172003310-172006458:-	0.000238948775371009	0.00218095240171423	-0.283622900953003	FBXW11	ENST00000265094.9	ENST00000522507.1	Alt1 coding	NA	NA	NA
ENSG00000072803.17;SE:chr5:171910797-171914343:171914405-171957597:-	7.77235949304212e-09	6.48185995203072e-07	0.175569396763754	FBXW11	ENST00000517395.5,ENST00000520376.1	ENST00000265094.9	Alt1 & Alt2 coding	NA	NA	NA
ENSG00000072803.17;SE:chr5:171910797-171914343:171914405-172006458:-	0.234369758247218	0.395850850986387	0.0497056543958692	FBXW11	ENST00000296933.10	ENST00000393802.6	Alt1 & Alt2 coding	NA	NA	NA
ENSG00000072803.17;SE:chr5:171910797-171957597:171957698-172006458:-	0.05864864345242	0.148794380930419	0.0217249481567972	FBXW11	ENST00000265094.9	ENST00000393802.6	Alt1 & Alt2 coding	NA	NA	NA
ENSG00000072803.17;SE:chr5:171914405-171957597:171957698-172006458:-	0.000110515694658844	0.00117825847378466	0.061268960715789	FBXW11	ENST00000517395.5	ENST00000296933.10	Alt1 & Alt2 coding	NA	NA	NA
ENSG00000072803.17;SE:chr5:171914405-171996890:171997051-172006458:-	0.387527156234043	0.553887836544494	0.0386755174965967	FBXW11	ENST00000523843.5	ENST00000296933.10	Alt2 coding	NA	NA	NA
ENSG00000072803.17;SE:chr5:171957698-171996890:171997051-172006458:-	2.2431030457592e-06	5.10181326074343e-05	0.104306965665674	FBXW11	ENST00000520376.1	ENST00000265094.9,ENST00000517395.5	Alt2 coding	NA	NA	NA
ENSG00000072849.10;A3:chr17:5480543-5481101:5480459-5481101:-	0.0777168503191348	0.183413213795381	-0.00812051520036905	DERL2	ENST00000576551.5,ENST00000571971.1,ENST00000573637.5	ENST00000575605.5	Alt1 & Alt2 coding	NA	NA	NA
ENSG00000072849.10;A3:chr17:5481389-5482809:5480582-5482809:-	0.0495953243521229	0.131173580449913	0.0124881426203989	DERL2	ENST00000574700.5	ENST00000571476.5	None coding	NA	NA	NA
ENSG00000072849.10;A3:chr17:5481389-5482809:5481142-5482809:-	0.00506427410203484	0.0238036813599209	-0.013608967608714	DERL2	ENST00000573637.5,ENST00000574700.5	ENST00000576551.5	None coding	NA	NA	NA
ENSG00000072849.10;A5:chr17:5485216-5485863:5485216-5486117:-	0.00693611695939264	0.0302675475919853	-0.109212354825975	DERL2	ENST00000574952.5,ENST00000573637.5	ENST00000574700.5	None coding	NA	NA	NA
ENSG00000072849.10;AF:chr17:5485216-5486069:5486148:5485216-5486384:5486811:-	0.00301481470686706	0.0159559878251196	0.119122205786082	DERL2	ENST00000571476.5	ENST00000571968.1	None coding	NA	NA	NA
ENSG00000072849.10;AF:chr17:5485216-5486069:5486159:5485216-5486384:5486811:-	0.047588407735139	0.127177091276093	0.158240900726076	DERL2	ENST00000576551.5	ENST00000571968.1	None coding	NA	NA	NA
ENSG00000072849.10;AF:chr17:5485216-5486069:5486162:5485216-5486384:5486811:-	8.60407568623218e-05	0.000963391209482298	0.155212375896523	DERL2	ENST00000572834.5	ENST00000571968.1	Alt1 coding	NA	NA	NA
ENSG00000072849.10;AF:chr17:5485216-5486069:5486178:5485216-5486384:5486811:-	0.00640722848845303	0.0284252337623719	-0.00699687573070606	DERL2	ENST00000570848.5,ENST00000571971.1	ENST00000571968.1	Alt1 coding	NA	NA	NA
ENSG00000072849.10;AF:chr17:5485216-5486069:5486217:5485216-5486384:5486811:-	0.203747950239715	0.359460361635013	0.121242592604279	DERL2	ENST00000158771.8	ENST00000571968.1	Alt1 coding	NA	NA	NA
ENSG00000072849.10;AF:chr17:5485216-5486117:5486183:5485216-5486384:5486811:-	0.158331018028764	0.302104866787024	0.16214537269058	DERL2	ENST00000574700.5	ENST00000571968.1	None coding	NA	NA	NA
ENSG00000072849.10;AL:chr17:5471251:5474789-5480054:5477897:5477999-5480054:-	0.00552853903561439	0.0254260852665297	-0.0108571184349908	DERL2	ENST00000158771.8	ENST00000576551.5	Alt1 coding	NA	NA	NA
ENSG00000072849.10;AL:chr17:5474309:5474789-5480054:5477897:5477999-5480054:-	0.0571714425665564	0.146021934241283	0.0110795554308026	DERL2	ENST00000573547.1	ENST00000576551.5	None coding	NA	NA	NA
ENSG00000072849.10;AL:chr17:5474452:5474789-5480054:5477897:5477999-5480054:-	0.000203937586741733	0.00192921957799081	-0.0194697186557967	DERL2	ENST00000572834.5	ENST00000576551.5	Alt1 coding	NA	NA	NA
ENSG00000072849.10;AL:chr17:5474610:5474789-5480054:5477897:5477999-5480054:-	0.0229648405437763	0.0743599819563146	-0.119028557873895	DERL2	ENST00000575605.5,ENST00000570848.5	ENST00000576551.5	Alt1 coding	NA	NA	NA
ENSG00000072849.10;AL:chr17:5474727:5474789-5480054:5477897:5477999-5480054:-	0.000255016947321188	0.00229984818977369	-0.0087751582910609	DERL2	ENST00000571476.5	ENST00000576551.5	None coding	NA	NA	NA
ENSG00000072849.10;MX:chr17:5480144-5480387:5480582-5481296:5480144-5481101:5481142-5481296:-	0.400217575275222	0.564748959232448	0.0872577108611672	DERL2	ENST00000158771.8	ENST00000570848.5	Alt1 & Alt2 coding	NA	NA	NA
ENSG00000072849.10;RI:chr17:5481101:5481142-5481296:5481389:-	0.0367810304847179	0.105279744222272	0.011625630380522	DERL2	ENST00000573637.5	ENST00000575605.5,ENST00000570848.5,ENST00000571971.1	Alt2 coding	NA	NA	NA
ENSG00000072849.10;SE:chr17:5480144-5480387:5480543-5481101:-	0.389381998375556	0.555478742384121	0.0540986742341076	DERL2	ENST00000576551.5,ENST00000571971.1	ENST00000570848.5	Alt1 & Alt2 coding	NA	NA	NA
ENSG00000072849.10;SE:chr17:5480582-5481296:5481389-5482809:-	0.0132585349132114	0.0494521170516449	-0.00829099392700572	DERL2	ENST00000158771.8	ENST00000571476.5	Alt1 coding	NA	NA	NA
ENSG00000072849.10;SE:chr17:5481142-5481296:5481389-5482809:-	0.00526350360400988	0.0244758434951475	-0.131336455602344	DERL2	ENST00000575605.5,ENST00000570848.5,ENST00000571971.1	ENST00000576551.5	Alt1 coding	NA	NA	NA
ENSG00000072864.14;AL:chr16:15696860-15699729:15700491:15696860-15724191:15726353:+	0.0988038837347217	0.21794348060881	-0.0662173962789767	NDE1	ENST00000576502.5	ENST00000396355.5,ENST00000396354.5	Alt1 & Alt2 coding	NA	NA	NA
ENSG00000072864.14;MX:chr16:15650294-15651469:15651584-15664736:15650294-15651931:15652050-15664736:+	0.0237166160325727	0.0761264494947169	0.13553099031828	NDE1	ENST00000570727.5	ENST00000572756.5	Alt1 coding	NA	NA	NA
ENSG00000072864.14;SE:chr16:15650294-15651469:15651584-15664736:+	0.881089896633391	0.931169680019434	0.057742915226408	NDE1	ENST00000570727.5	ENST00000396354.5,ENST00000573203.5	Alt1 & Alt2 coding	NA	NA	NA
ENSG00000072864.14;SE:chr16:15650294-15651931:15652050-15664736:+	6.10791226743344e-05	0.000731163532832529	-0.0633924443961383	NDE1	ENST00000572756.5	ENST00000396354.5,ENST00000573203.5	Alt2 coding	NA	NA	NA
ENSG00000072958.8;AF:chr19:16197934:16198068-16203459:16198157:16198308-16203459:+	0.684736900724287	0.802936650021326	-0.0115338284297544	AP1M1	ENST00000444449.6	ENST00000591775.5	Alt1 & Alt2 coding	NA	NA	NA
ENSG00000072958.8;SE:chr19:16209177-16210360:16210395-16226421:+	0.563051748284372	0.706460758574559	-0.0197401701752907	AP1M1	ENST00000444449.6	ENST00000291439.7,ENST00000590756.5,ENST00000429941.6,ENST00000591966.1,ENST00000586461.1	Alt1 & Alt2 coding	NA	NA	NA
ENSG00000073050.11;AF:chr19:43575002-43575408:43576006:43575002-43580365:43580473:-	0.563762457171498	0.707020631253895	0.0353292956117549	XRCC1	ENST00000262887.9	ENST00000598165.5	Alt1 & Alt2 coding	NA	NA	NA
ENSG00000073050.11;MX:chr19:43554804-43560910:43561020-43575408:43554804-43574910:43575002-43575408:-	0.367349125967553	0.534755641932467	0.0820461749784498	XRCC1	ENST00000543982.5	ENST00000594107.1	Alt1 & Alt2 coding	NA	NA	NA
ENSG00000073050.11;RI:chr19:43552797:43552908-43552982:43553091:-	0.0883577275832787	0.201106939451399	-0.0849511023188771	XRCC1	ENST00000595789.5	ENST00000262887.9,ENST00000543982.5,ENST00000598422.1,ENST00000598165.5	Alt2 coding	NA	NA	NA
ENSG00000073050.11;SE:chr19:43554804-43560910:43561020-43574910:-	0.404539966902927	0.569032581661595	0.0346617706924318	XRCC1	ENST00000262887.9,ENST00000595789.5,ENST00000598165.5	ENST00000594107.1	Alt1 & Alt2 coding	NA	NA	NA
ENSG00000073050.11;SE:chr19:43561020-43574910:43575002-43575408:-	0.40417868080646	0.568707674747994	-0.0817324012386033	XRCC1	ENST00000262887.9,ENST00000595789.5	ENST00000543982.5	Alt1 & Alt2 coding	NA	NA	NA
ENSG00000073060.15;A5:chr12:124778586-124782683:124778586-124786357:-	0.429909858273282	0.591135882721725	0.00608518108613915	SCARB1	ENST00000538291.5	ENST00000339570.9,ENST00000545305.1	Alt2 coding	NA	NA	NA
ENSG00000073060.15;A5:chr12:124778586-124786107:124778586-124786357:-	9.64761220874878e-05	0.00105762066263095	-0.0184410114881817	SCARB1	ENST00000415380.6	ENST00000339570.9,ENST00000545305.1	Alt1 & Alt2 coding	NA	NA	NA
ENSG00000073060.15;A5:chr12:124782811-124786357:124782811-124786441:-	0.130133042651461	0.264426049415862	0.0131909235604294	SCARB1	ENST00000261693.10,ENST00000535005.5	ENST00000546215.5	Alt1 & Alt2 coding	NA	NA	NA
ENSG00000073060.15;AL:chr12:124776856:124778586-124786357:124782683:124782811-124786357:-	0.661922484351251	0.785978409541587	0.0147686341874774	SCARB1	ENST00000339570.9	ENST00000535005.5	Alt1 coding	NA	NA	NA
ENSG00000073060.15;AL:chr12:124777873:124778586-124786357:124782683:124782811-124786357:-	0.584134173545644	0.724074698262855	-0.0142545164665315	SCARB1	ENST00000545305.1	ENST00000535005.5	None coding	NA	NA	NA
ENSG00000073060.15;RI:chr12:124782683:124782811-124786357:124786503:-	0.286948022974382	0.453513626259154	-0.0328342568855076	SCARB1	ENST00000538291.5	ENST00000261693.10,ENST00000535005.5	Alt2 coding	NA	NA	NA
ENSG00000073060.15;SE:chr12:124778586-124782683:124782811-124786357:-	0.949537629178174	0.972116886251021	0.0738512592215189	SCARB1	ENST00000261693.10	ENST00000339570.9,ENST00000545305.1	Alt1 & Alt2 coding	NA	NA	NA
ENSG00000073111.13;A3:chr3:127604783-127604877:127604783-127604896:+	0.596950354518751	0.734309267014407	-0.0615929799483749	MCM2	ENST00000474964.5,ENST00000477668.5	ENST00000265056.11,ENST00000468659.1	Alt2 coding	NA	NA	NA
ENSG00000073169.13;A3:chr22:50206520-50208488:50206520-50208536:+	0.0185905723745223	0.0637338486840924	-0.00413167800145053	SELENOO	ENST00000492092.1	ENST00000611222.1,ENST00000380903.6	Alt2 coding	NA	NA	NA
ENSG00000073331.17;SE:chr4:112297469-112302339:112302408-112315801:+	0.151655406462306	0.293824194399566	0.153505420179657	ALPK1	ENST00000426472.6	ENST00000504176.6,ENST00000458497.5,ENST00000177648.13,ENST00000502366.5,ENST00000509722.5,ENST00000505127.5,ENST00000504488.1,ENST00000509688.5,ENST00000515330.5,ENST00000515106.1	Alt2 coding	NA	NA	NA
ENSG00000073350.13;A3:chr17:75574668-75574871:75574668-75574874:+	0.163160274079173	0.308578564943794	-0.0817123298437833	LLGL2	ENST00000167462.9,ENST00000392550.7,ENST00000545227.6,ENST00000577500.5,ENST00000583514.5,ENST00000582393.5	ENST00000577200.5,ENST00000578638.5,ENST00000577211.1	Alt1 & Alt2 coding	NA	NA	NA
ENSG00000073350.13;SE:chr17:75574260-75574453:75574495-75574610:+	0.302160918824769	0.468707454476256	0.0399347860830158	LLGL2	ENST00000392550.7,ENST00000577200.5,ENST00000578638.5,ENST00000583514.5,ENST00000577211.1	ENST00000167462.9,ENST00000545227.6,ENST00000577500.5	Alt1 & Alt2 coding	NA	NA	NA
ENSG00000073536.17;A5:chr17:35139314-35139820:35139314-35139849:-	0.000489112448786697	0.00384409947969636	-0.0720098097677031	NLE1	ENST00000589367.5	ENST00000586869.5,ENST00000442241.8,ENST00000360831.9,ENST00000593176.1	Alt2 coding	NA	NA	NA
ENSG00000073536.17;SE:chr17:35139314-35139849:35140066-35141979:-	0.0652537287426401	0.161233206419184	0.0277980286493595	NLE1	ENST00000586869.5,ENST00000442241.8,ENST00000360831.9,ENST00000593176.1	ENST00000588642.1	Alt1 coding	NA	NA	NA
ENSG00000073584.18;AF:chr17:40645847-40647453:40647641:40645847-40647773:40647813:-	0.263454216007612	0.428589639261614	0.147727797795606	SMARCE1	ENST00000582955.5	ENST00000469334.5,ENST00000493660.5	Alt1 coding	NA	NA	NA
ENSG00000073584.18;AF:chr17:40645847-40647453:40647641:40645847-40647773:40647818:-	0.459786503858404	0.619310444899185	0.187340255856902	SMARCE1	ENST00000582955.5	ENST00000377808.8,ENST00000578044.5,ENST00000580419.5,ENST00000400122.7	Alt1 & Alt2 coding	NA	NA	NA
ENSG00000073584.18;AF:chr17:40645847-40647453:40647641:40645847-40647773:40647831:-	0.540284844599467	0.687297179931535	0.112747895725272	SMARCE1	ENST00000582955.5	ENST00000481231.5	Alt1 coding	NA	NA	NA
ENSG00000073584.18;AF:chr17:40645847-40647453:40647641:40645847-40647773:40648508:-	0.210673740395622	0.367876177518165	0.153739206448436	SMARCE1	ENST00000582955.5	ENST00000348513.10	Alt1 & Alt2 coding	NA	NA	NA
ENSG00000073584.18;AL:chr17:40624962:40628993-40630714:40630160:40630286-40630714:-	0.976573889062718	0.987538252123107	-0.110525542098358	SMARCE1	ENST00000348513.10	ENST00000447024.5	Alt1 & Alt2 coding	NA	NA	NA
ENSG00000073584.18;AL:chr17:40628480:40628993-40630714:40630160:40630286-40630714:-	0.952807298264655	0.973376607313616	-0.138647863025396	SMARCE1	ENST00000469334.5	ENST00000447024.5	Alt2 coding	NA	NA	NA
ENSG00000073584.18;AL:chr17:40628779:40628993-40630208:40629484:40629568-40630208:-	0.0153464817050753	0.0552095747808244	-0.0475035830365044	SMARCE1	ENST00000377808.8,ENST00000400122.7	ENST00000264640.8	Alt1 & Alt2 coding	NA	NA	NA
ENSG00000073584.18;MX:chr17:40637572-40642455:40642559-40645796:40637572-40645576:40645619-40645796:-	0.489254834270905	0.643790971439807	0.184695229504591	SMARCE1	ENST00000578112.5	ENST00000377808.8,ENST00000580419.5,ENST00000493660.5	Alt2 coding	NA	NA	NA
ENSG00000073584.18;SE:chr17:40637572-40639981:40640078-40642455:-	0.0604156358136165	0.152286899318841	-0.103819451919864	SMARCE1	ENST00000481231.5	ENST00000348513.10,ENST00000578112.5,ENST00000431889.6,ENST00000469334.5,ENST00000478349.6,ENST00000580654.5,ENST00000582955.5	Alt2 coding	NA	NA	NA
ENSG00000073584.18;SE:chr17:40637572-40642455:40642559-40645576:-	0.290296192455361	0.457020339697922	0.219352562440167	SMARCE1	ENST00000348513.10,ENST00000469334.5,ENST00000580654.5,ENST00000582955.5	ENST00000377808.8,ENST00000580419.5,ENST00000493660.5,ENST00000577721.5	Alt1 & Alt2 coding	NA	NA	NA
ENSG00000073584.18;SE:chr17:40637572-40642455:40642559-40645796:-	0.276078354565082	0.44194911913422	0.0124286229228533	SMARCE1	ENST00000578112.5	ENST00000578044.5,ENST00000400122.7	Alt2 coding	NA	NA	NA
ENSG00000073584.18;SE:chr17:40637572-40645576:40645619-40645796:-	0.311735486980612	0.478896921720367	-0.101683876230393	SMARCE1	ENST00000377808.8,ENST00000580419.5,ENST00000493660.5	ENST00000578044.5,ENST00000400122.7	Alt1 & Alt2 coding	NA	NA	NA
ENSG00000073584.18;SE:chr17:40642559-40645576:40645619-40645796:-	0.455855736525204	0.615570255074858	-0.113307997110077	SMARCE1	ENST00000348513.10,ENST00000469334.5,ENST00000481231.5,ENST00000582955.5,ENST00000474246.1	ENST00000578112.5	Alt1 coding	NA	NA	NA
ENSG00000073584.18;SE:chr17:40642559-40645796:40645847-40647773:-	0.402700623583372	0.567150984565098	0.0422908130830957	SMARCE1	ENST00000578112.5	ENST00000431889.6	Alt2 coding	NA	NA	NA
ENSG00000073605.18;RI:chr17:39906111:39906271-39906961:39906987:-	0.735024643351944	0.835640202976486	-0.0161671728523657	GSDMB	ENST00000477054.6	ENST00000360317.7,ENST00000309481.11,ENST00000394179.5,ENST00000418519.5,ENST00000523371.5,ENST00000522564.5	Alt2 coding	NA	NA	NA
ENSG00000073605.18;SE:chr17:39906987-39908176:39908214-39908958:-	0.652825470897444	0.77920334631316	0.0714362940352007	GSDMB	ENST00000360317.7,ENST00000418519.5	ENST00000309481.11,ENST00000477054.6,ENST00000394179.5	Alt1 & Alt2 coding	NA	NA	NA
ENSG00000073614.12;AF:chr12:385974-388233:388530:385974-388927:389454:-	1.91516691247588e-08	1.2646279580123e-06	0.156412009463182	KDM5A	ENST00000536014.5	ENST00000399788.6	Alt1 & Alt2 coding	NA	NA	NA
ENSG00000073614.12;SE:chr12:285662-286126:286207-292759:-	0.136328472717374	0.273062673670352	-0.0734092559302756	KDM5A	ENST00000540838.1	ENST00000399788.6	Alt2 coding	NA	NA	NA
ENSG00000073849.14;SE:chr3:187038873-187042654:187043310-187051249:+	0.0858722693042922	0.196942950491419	0.0919784633652494	ST6GAL1	ENST00000169298.7,ENST00000448044.5	ENST00000457772.6	Alt1 & Alt2 coding	NA	NA	NA
ENSG00000073921.17;A3:chr11:85982003-85983866:85981988-85983866:-	0.0579773518479168	0.147540307610019	-0.121361384997092	PICALM	ENST00000532317.5,ENST00000526033.5,ENST00000393346.7,ENST00000630913.2,ENST00000528398.5,ENST00000356360.9,ENST00000529016.5	ENST00000530692.5,ENST00000529760.5,ENST00000532603.5,ENST00000526961.5,ENST00000530542.1	Alt1 & Alt2 coding	NA	NA	NA
ENSG00000073921.17;A3:chr11:85990399-85996826:85990378-85996826:-	0.579188375134792	0.719827315654648	0.0816190546758751	PICALM	ENST00000393346.7,ENST00000630913.2,ENST00000356360.9,ENST00000530542.1	ENST00000526033.5,ENST00000526961.5	Alt1 & Alt2 coding	NA	NA	NA
ENSG00000073921.17;AF:chr11:86031611-86068651:86069059:86031611-86069458:86069539:-	8.89988460545387e-05	0.000988950973718968	-0.0461437528789607	PICALM	ENST00000532317.5	ENST00000525162.5	Alt1 & Alt2 coding	NA	NA	NA
ENSG00000073921.17;SE:chr11:85974812-85976623:85976682-85981129:-	0.0248117923555178	0.0786994123776862	-0.0691257911149574	PICALM	ENST00000526033.5,ENST00000393346.7,ENST00000630913.2,ENST00000528398.5	ENST00000532603.5,ENST00000356360.9	Alt1 & Alt2 coding	NA	NA	NA
ENSG00000073921.17;SE:chr11:85976682-85978070:85978093-85981129:-	1.72921059626935e-08	1.18653568895607e-06	-0.0753612957449876	PICALM	ENST00000532317.5,ENST00000530692.5,ENST00000529760.5,ENST00000526961.5	ENST00000526033.5,ENST00000393346.7,ENST00000630913.2,ENST00000528398.5,ENST00000530542.1	Alt1 & Alt2 coding	NA	NA	NA
ENSG00000073921.17;SE:chr11:85983973-85990250:85990378-85996826:-	3.56796393443035e-08	2.02367365016545e-06	0.0757601080764759	PICALM	ENST00000526033.5,ENST00000526961.5	ENST00000532317.5,ENST00000529760.5,ENST00000528398.5,ENST00000529016.5	Alt1 & Alt2 coding	NA	NA	NA
ENSG00000073921.17;SE:chr11:85983973-85990250:85990399-85996826:-	3.63823851132556e-07	1.22638048741793e-05	0.156346134310937	PICALM	ENST00000393346.7,ENST00000630913.2,ENST00000356360.9,ENST00000530542.1	ENST00000532317.5,ENST00000529760.5,ENST00000528398.5,ENST00000529016.5	Alt1 & Alt2 coding	NA	NA	NA
ENSG00000073969.18;AF:chr17:46590669:46590787-46624244:46591021:46591247-46624244:+	0.230948618960462	0.391791653282229	-0.0926132088856644	NSF	ENST00000398238.8	ENST00000576040.5	Alt1 & Alt2 coding	NA	NA	NA
ENSG00000073969.18;AF:chr17:46590669:46590787-46624244:46602442:46602523-46624244:+	0.626016840590825	0.757402675814497	-0.0561192371224187	NSF	ENST00000398238.8	ENST00000571172.5	Alt1 & Alt2 coding	NA	NA	NA
ENSG00000073969.18;SE:chr17:46626712-46630411:46630450-46637376:+	0.262975804177697	0.428127118984109	-0.00342467890644904	NSF	ENST00000398238.8,ENST00000571172.5,ENST00000575068.5	ENST00000571864.5	Alt1 coding	NA	NA	NA
ENSG00000074054.17;A3:chr2:121407715-121409024:121407712-121409024:-	0.239188400914837	0.401296864868444	0.105120948407084	CLASP1	ENST00000397587.7,ENST00000409078.7,ENST00000455322.6,ENST00000452274.6	ENST00000541377.5	Alt1 & Alt2 coding	NA	NA	NA
ENSG00000074054.17;SE:chr2:121407715-121409024:121409047-121410866:-	0.437092301382075	0.597916350884891	0.0510388960245833	CLASP1	ENST00000397587.7,ENST00000409078.7,ENST00000455322.6,ENST00000452274.6	ENST00000263710.8,ENST00000463621.3	Alt1 & Alt2 coding	NA	NA	NA
ENSG00000074054.17;SE:chr2:121425306-121427404:121427430-121430073:-	0.238514320462405	0.400553919589199	0.10281201553403	CLASP1	ENST00000397587.7,ENST00000263710.8,ENST00000409078.7,ENST00000455322.6,ENST00000452274.6	ENST00000541377.5	Alt1 & Alt2 coding	NA	NA	NA
ENSG00000074054.17;SE:chr2:121430177-121445449:121445496-121447337:-	0.112007029547983	0.237935220969664	-0.102770420863867	CLASP1	ENST00000541377.5	ENST00000263710.8,ENST00000409078.7,ENST00000452274.6	Alt1 & Alt2 coding	NA	NA	NA
ENSG00000074201.8;AL:chr11:77614530:77616695-77619606:77618533:77618687-77619606:-	0.397450679937904	0.562218680748949	0.0815485518177327	CLNS1A	ENST00000525428.5	ENST00000528364.1	Alt1 & Alt2 coding	NA	NA	NA
ENSG00000074201.8;AL:chr11:77616195:77616695-77619606:77618533:77618687-77619606:-	0.230786741447776	0.39157750412023	0.0519342194948847	CLNS1A	ENST00000263309.7,ENST00000525064.5	ENST00000528364.1	Alt1 & Alt2 coding	NA	NA	NA
ENSG00000074201.8;AL:chr11:77616250:77616695-77619606:77618533:77618687-77619606:-	0.397851576418034	0.562461535782597	0.0635431572043521	CLNS1A	ENST00000526009.5	ENST00000528364.1	Alt2 coding	NA	NA	NA
ENSG00000074201.8;AL:chr11:77616404:77616695-77619606:77618533:77618687-77619606:-	0.141948107472745	0.280976143643728	0.0130630397919911	CLNS1A	ENST00000532069.5	ENST00000528364.1	Alt1 & Alt2 coding	NA	NA	NA
ENSG00000074201.8;MX:chr11:77625070-77625717:77625818-77637590:77625070-77629763:77629899-77637590:-	0.375432077752575	0.542210512138717	-0.100798566678414	CLNS1A	ENST00000527133.2	ENST00000263309.7	Alt2 coding	NA	NA	NA
ENSG00000074201.8;SE:chr11:77622673-77624963:77625070-77629763:-	0.0167758161623793	0.0590866654979343	0.0652556493192537	CLNS1A	ENST00000263309.7	ENST00000532069.5	Alt1 & Alt2 coding	NA	NA	NA
ENSG00000074201.8;SE:chr11:77625070-77625717:77625818-77629763:-	0.0353803662209247	0.10225384497453	-0.00998168951203782	CLNS1A	ENST00000525428.5,ENST00000525064.5,ENST00000528364.1	ENST00000263309.7	Alt1 & Alt2 coding	NA	NA	NA
ENSG00000074266.19;SE:chr11:86268561-86270083:86270157-86276980:+	0.0361119379324571	0.103806429786568	-0.0613552889791224	EED	ENST00000351625.10,ENST00000524673.2	ENST00000263360.10,ENST00000327320.8,ENST00000525244.5,ENST00000534564.5	Alt1 & Alt2 coding	NA	NA	NA
ENSG00000074319.12;SE:chr11:18516164-18519519:18519603-18526775:-	0.00978220595110174	0.0391877913183243	-0.065078617341745	TSG101	ENST00000536719.5,ENST00000251968.3,ENST00000545247.6	ENST00000438874.6,ENST00000542488.5	Alt1 coding	NA	NA	NA
ENSG00000074319.12;SE:chr11:18519603-18525661:18525702-18526775:-	7.72419756937889e-08	3.73416984598612e-06	0.0412539892678872	TSG101	ENST00000535077.1	ENST00000536719.5,ENST00000251968.3,ENST00000545247.6	Alt2 coding	NA	NA	NA
ENSG00000074356.16;A5:chr17:3822052-3823793:3822052-3824060:-	0.0496044338735627	0.131173580449913	0.23093356995383	NCBP3	ENST00000575815.5	ENST00000574911.5	None coding	NA	NA	NA
ENSG00000074356.16;A5:chr17:3822052-3823793:3822052-3824942:-	0.111673283163801	0.237445450141578	0.0623256532501092	NCBP3	ENST00000575815.5	ENST00000389005.5	Alt2 coding	NA	NA	NA
ENSG00000074356.16;SE:chr17:3822052-3824060:3824092-3824942:-	0.081045499146351	0.189050192093482	-0.173950107773215	NCBP3	ENST00000574911.5	ENST00000389005.5	Alt2 coding	NA	NA	NA
ENSG00000074370.17;A3:chr17:3925441-3928663:3925438-3928663:-	0.0896299982879114	0.203139100782196	0.0369495194881225	ATP2A3	ENST00000397041.7,ENST00000570773.5	ENST00000397043.7	Alt1 & Alt2 coding	NA	NA	NA
ENSG00000074370.17;A5:chr17:3925441-3928227:3925441-3928240:-	0.822348803857005	0.892958272560788	0.0810923989434119	ATP2A3	ENST00000309890.11,ENST00000397035.7	ENST00000574999.1,ENST00000352011.7	Alt1 & Alt2 coding	NA	NA	NA
ENSG00000074370.17;MX:chr17:3925441-3927981:3928038-3928663:3925441-3928227:3928327-3928663:-	0.0193259570785702	0.0654872197950587	-0.121937863325673	ATP2A3	ENST00000572116.1	ENST00000309890.11,ENST00000397035.7	Alt1 & Alt2 coding	NA	NA	NA
ENSG00000074370.17;SE:chr17:3925441-3927981:3928038-3928227:-	0.0329598309680807	0.09706467615855	-0.0383533981601245	ATP2A3	ENST00000359983.7	ENST00000309890.11,ENST00000397035.7	Alt1 & Alt2 coding	NA	NA	NA
ENSG00000074370.17;SE:chr17:3925441-3927981:3928038-3928240:-	0.0520871909468775	0.136203376907542	-0.0449205941825312	ATP2A3	ENST00000570845.5	ENST00000574999.1,ENST00000352011.7	Alt1 & Alt2 coding	NA	NA	NA
ENSG00000074582.12;A3:chr2:218662260-218662510:218662260-218662515:+	0.000130706435219177	0.00134881613282777	-0.117690725258791	BCS1L	ENST00000443791.5,ENST00000359273.7,ENST00000392109.5,ENST00000392110.6,ENST00000392111.6,ENST00000412366.5,ENST00000439945.5,ENST00000431802.5,ENST00000471576.5,ENST00000436603.1	ENST00000477422.5,ENST00000426649.5	Alt1 & Alt2 coding	NA	NA	NA
ENSG00000074582.12;RI:chr2:218662197:218662260-218662510:218662679:+	0.140535718666649	0.279026785752309	0.109682160946954	BCS1L	ENST00000460579.5	ENST00000359273.7,ENST00000392109.5,ENST00000392110.6,ENST00000392111.6,ENST00000412366.5,ENST00000439945.5,ENST00000431802.5,ENST00000436603.1	Alt2 coding	NA	NA	NA
ENSG00000074582.12;RI:chr2:218662197:218662260-218662515:218662679:+	1.61078591975553e-05	0.000247746356250924	-0.0266321367556084	BCS1L	ENST00000460579.5	ENST00000477422.5,ENST00000426649.5	Alt2 coding	NA	NA	NA
ENSG00000074582.12;SE:chr2:218662260-218662510:218662679-218662883:+	0.0177466417868961	0.0616383052777323	-0.0560508549032731	BCS1L	ENST00000359273.7,ENST00000392109.5,ENST00000392110.6,ENST00000392111.6,ENST00000412366.5,ENST00000439945.5,ENST00000431802.5,ENST00000436603.1	ENST00000465706.1	Alt1 coding	NA	NA	NA
ENSG00000074603.18;A5:chr15:65512564-65517381:65512564-65517486:-	0.223265404004163	0.382752543086898	-0.0402345750531912	DPP8	ENST00000560665.1	ENST00000358939.8,ENST00000300141.10,ENST00000559526.5,ENST00000560194.1	Alt1 & Alt2 coding	NA	NA	NA
ENSG00000074603.18;AF:chr15:65512564-65515656:65517273:65512564-65517381:65517681:-	1.20235736284703e-08	8.96472872159819e-07	-0.117660921905535	DPP8	ENST00000341861.9	ENST00000560665.1	Alt1 & Alt2 coding	NA	NA	NA
ENSG00000074603.18;AF:chr15:65512564-65515656:65517273:65512564-65517486:65517628:-	9.93416536046888e-08	4.51894144286217e-06	-0.280706167741214	DPP8	ENST00000341861.9	ENST00000560194.1	Alt1 coding	NA	NA	FUS,PTBP1,RBM8A,SNRNP70,SRSF1,SRSF2,SRSF9,U2AF2
ENSG00000074603.18;AF:chr15:65512564-65515656:65517273:65512564-65517486:65517663:-	0.000138453839129539	0.00141643121112214	-0.069661013023614	DPP8	ENST00000341861.9	ENST00000559526.5	Alt1 & Alt2 coding	NA	NA	NA
ENSG00000074603.18;AF:chr15:65512564-65515656:65517273:65512564-65517486:65517699:-	1.59481362175379e-06	3.92035134509063e-05	-0.0943572689304133	DPP8	ENST00000341861.9	ENST00000300141.10	Alt1 & Alt2 coding	NA	NA	NA
ENSG00000074603.18;SE:chr15:65498032-65500606:65500779-65507243:-	0.00370550467008855	0.018760648881892	-0.0216794414055006	DPP8	ENST00000341861.9,ENST00000358939.8,ENST00000300141.10,ENST00000321147.10,ENST00000559233.5,ENST00000395652.7,ENST00000558529.1	ENST00000559526.5	Alt1 & Alt2 coding	NA	NA	NA
ENSG00000074660.15;A3:chr17:1640040-1640448:1639970-1640448:-	0.0677892740491586	0.165849401993331	0.0133338497651578	SCARF1	ENST00000263071.8,ENST00000571272.5,ENST00000573852.5	ENST00000434376.6,ENST00000570902.1	Alt1 coding	NA	NA	NA
ENSG00000074660.15;RI:chr17:1639912:1640040-1640448:1640666:-	0.0175550000070193	0.0611329933742736	0.00629910766978523	SCARF1	ENST00000576012.5	ENST00000263071.8,ENST00000571272.5,ENST00000573852.5	Alt2 coding	NA	NA	NA
ENSG00000074800.13;AF:chr1:8874917-8878215:8878267:8874917-8878580:8878688:-	0.00766415732166288	0.032647338329906	-0.0231343625014704	ENO1	ENST00000497492.1	ENST00000486051.5	Alt1 coding	NA	NA	NA
ENSG00000074800.13;AF:chr1:8874917-8878215:8878267:8874917-8878580:8879249:-	0.0376959601107184	0.107158178741705	0.0612371851867945	ENO1	ENST00000497492.1	ENST00000489867.1	Alt1 & Alt2 coding	NA	NA	NA
ENSG00000074935.13;A3:chr6:112076171-112076322:112076112-112076322:-	0.669634784947653	0.791751270153065	-0.0329441174403615	TUBE1	ENST00000605457.5	ENST00000368662.9,ENST00000604814.5,ENST00000604743.5,ENST00000441191.5	Alt2 coding	NA	NA	NA
ENSG00000074935.13;SE:chr6:112081207-112084189:112084246-112086556:-	0.323150465318051	0.491083149596177	0.0343254923923378	TUBE1	ENST00000368662.9,ENST00000605457.5,ENST00000368657.7	ENST00000604743.5	Alt1 coding	NA	NA	NA
ENSG00000075089.9;A5:chr12:100205757-100207663:100205744-100207663:+	0.696009028015911	0.811291378032417	-0.133724280343283	ACTR6	ENST00000551517.5,ENST00000548180.5,ENST00000552064.5	ENST00000551652.5,ENST00000553038.5,ENST00000188312.6,ENST00000546902.5,ENST00000549977.5,ENST00000547458.5,ENST00000552376.5,ENST00000551617.1	Alt2 coding	NA	NA	NA
ENSG00000075089.9;SE:chr12:100207786-100208772:100208889-100210073:+	0.554837288941335	0.700429753846118	0.118571660534507	ACTR6	ENST00000547458.5	ENST00000551652.5,ENST00000188312.6,ENST00000546902.5,ENST00000548180.5,ENST00000552376.5,ENST00000551617.1	Alt2 coding	NA	NA	NA
ENSG00000075131.9;AF:chr15:66352955-66356639:66356716:66352955-66386607:66386724:-	0.0931248612503257	0.208799751337666	0.028805400608368	TIPIN	ENST00000261881.8	ENST00000562124.5	Alt1 & Alt2 coding	NA	NA	NA
ENSG00000075131.9;AF:chr15:66352955-66356639:66356716:66352955-66386650:66386712:-	0.275978260997294	0.441851713799493	0.0913732849732836	TIPIN	ENST00000261881.8	ENST00000568216.5	Alt1 & Alt2 coding	NA	NA	NA
ENSG00000075142.13;AF:chr7:88218942-88219976:88220065:88218942-88226909:88226976:-	0.000142354470915799	0.00144778483360932	-0.0473163475754023	SRI	ENST00000457606.5	ENST00000431660.5	Alt2 coding	NA	NA	NA
ENSG00000075142.13;AF:chr7:88218942-88219976:88220065:88218942-88226909:88226993:-	0.00899462680310096	0.0369045210869942	0.28012513472791	SRI	ENST00000457606.5	ENST00000394641.7	Alt2 coding	NA	NA	NA
ENSG00000075142.13;AF:chr7:88218942-88219976:88220079:88218942-88226909:88226976:-	0.749919999726308	0.845986871383766	-0.0919841951080108	SRI	ENST00000265729.6	ENST00000431660.5	Alt1 & Alt2 coding	NA	NA	NA
ENSG00000075142.13;AF:chr7:88218942-88219976:88220079:88218942-88226909:88226993:-	0.906220262817882	0.946094290516981	0.213356354259701	SRI	ENST00000265729.6	ENST00000394641.7	Alt1 & Alt2 coding	NA	NA	NA
ENSG00000075142.13;SE:chr7:88210925-88214795:88214936-88217122:-	5.7248668528794e-07	1.73261864148233e-05	0.0457622566390817	SRI	ENST00000457606.5	ENST00000265729.6,ENST00000419179.5,ENST00000490437.5,ENST00000394641.7,ENST00000431660.5,ENST00000486860.5,ENST00000488015.5,ENST00000489079.1	Alt2 coding	NA	NA	NA
ENSG00000075142.13;SE:chr7:88217191-88218859:88218942-88226909:-	0.183012883944031	0.333981380635637	-0.240801259660625	SRI	ENST00000394641.7,ENST00000431660.5,ENST00000489079.1	ENST00000490437.5	Alt1 & Alt2 coding	NA	NA	NA
ENSG00000075151.20;A3:chr1:20950111-20969474:20950108-20969474:-	0.272587675419008	0.438283889813393	0.0382429851976037	EIF4G3	ENST00000374935.7,ENST00000264211.12,ENST00000356916.7,ENST00000438975.5	ENST00000602326.5,ENST00000400422.6,ENST00000634879.1	Alt1 & Alt2 coding	NA	NA	NA
ENSG00000075151.20;SE:chr1:20886371-20892619:20892729-20893517:-	0.00193977526875781	0.011205212859574	0.0528035829057673	EIF4G3	ENST00000400422.6	ENST00000374935.7,ENST00000264211.12,ENST00000602326.5,ENST00000634879.1	Alt1 & Alt2 coding	NA	NA	NA
ENSG00000075151.20;SE:chr1:20981227-20982388:20982408-21002713:-	0.780435653073618	0.86447607242516	0.0384450378016421	EIF4G3	ENST00000602326.5	ENST00000374935.7,ENST00000264211.12,ENST00000400422.6,ENST00000634879.1,ENST00000438975.5	Alt1 & Alt2 coding	NA	NA	NA
ENSG00000075151.20;SE:chr1:20981227-20997601:20997633-21002713:-	1.56882762532928e-08	1.10391536373561e-06	0.171892630187187	EIF4G3	ENST00000356916.7	ENST00000374935.7,ENST00000264211.12,ENST00000400422.6,ENST00000634879.1,ENST00000438975.5	Alt1 & Alt2 coding	NA	NA	NA
ENSG00000075188.8;SE:chr12:102112232-102115803:102115864-102118363:-	0.103618311744294	0.225558152121643	0.0103021974105327	NUP37	ENST00000548994.1	ENST00000552283.5,ENST00000251074.5,ENST00000551744.2,ENST00000551200.5,ENST00000543021.5	Alt2 coding	NA	NA	NA
ENSG00000075234.16;SE:chr22:46289899-46292203:46292328-46292791:+	0.14970994394883	0.291165100864763	0.0179949840783204	TTC38	ENST00000451998.1	ENST00000381031.7	Alt2 coding	NA	NA	NA
ENSG00000075239.13;SE:chr11:108134316-108135142:108135242-108138898:+	0.373619665715218	0.540819513562499	-0.076947546354514	ACAT1	ENST00000265838.8,ENST00000528370.1	ENST00000531813.5	Alt1 coding	NA	NA	NA
ENSG00000075292.18;A3:chr2:71427414-71428531:71427414-71428547:+	0.884327081880008	0.932839543834542	0.0628237844232263	ZNF638	ENST00000472758.5	ENST00000264447.8,ENST00000409544.5,ENST00000487638.5,ENST00000409407.4,ENST00000483421.7,ENST00000461991.3,ENST00000492262.1	Alt2 coding	NA	NA	NA
ENSG00000075292.18;AF:chr2:71276593:71276754-71348753:71331728:71331865-71348753:+	0.0744363312938045	0.177645337854797	0.217981767194472	ZNF638	ENST00000410075.5	ENST00000437658.2	Alt1 & Alt2 coding	NA	NA	NA
ENSG00000075292.18;AF:chr2:71276593:71276754-71348753:71331764:71331875-71348753:+	0.228496196390114	0.388716292997597	0.146309890125363	ZNF638	ENST00000410075.5	ENST00000264447.8	Alt1 & Alt2 coding	NA	NA	NA
ENSG00000075292.18;SE:chr2:71380565-71380838:71380903-71396141:+	0.820658462128316	0.891875408646329	0.191974319472	ZNF638	ENST00000491843.2	ENST00000264447.8,ENST00000409544.5	Alt2 coding	NA	NA	NA
ENSG00000075292.18;SE:chr2:71418639-71422814:71424038-71424650:+	0.00252934184279407	0.0138538531438078	0.0345734951902207	ZNF638	ENST00000264447.8,ENST00000409544.5,ENST00000487638.5,ENST00000409407.4	ENST00000494241.5,ENST00000483421.7	Alt1 coding	NA	NA	NA
ENSG00000075292.18;SE:chr2:71427414-71428547:71428651-71431327:+	0.11626091716444	0.244247720824006	-0.0835998424347459	ZNF638	ENST00000264447.8,ENST00000409544.5,ENST00000487638.5,ENST00000409407.4,ENST00000483421.7,ENST00000461991.3	ENST00000493576.6	Alt1 & Alt2 coding	NA	NA	NA
ENSG00000075303.12;A3:chr7:87856389-87858631:87856351-87858631:-	0.00109328461396624	0.00719809638967186	-0.0165505766663386	SLC25A40	ENST00000429674.5,ENST00000444363.5,ENST00000491499.1	ENST00000341119.9	Alt2 coding	NA	NA	NA
ENSG00000075303.12;SE:chr7:87858751-87860072:87860169-87860572:-	0.395963699030337	0.560940810077354	0.00832650077585445	SLC25A40	ENST00000444363.5	ENST00000341119.9,ENST00000429674.5,ENST00000491499.1	Alt2 coding	NA	NA	NA
ENSG00000075336.11;AL:chr18:74155403-74156237:74158012:74155403-74158014:74158040:+	0.925081063150816	0.957747496389117	0.182461402109728	TIMM21	ENST00000580087.5	ENST00000577952.1	Alt1 coding	NA	NA	NA
ENSG00000075336.11;RI:chr18:74155145:74155207-74155306:74155403:+	0.648526077793531	0.775510445760857	-0.182742921399846	TIMM21	ENST00000577952.1	ENST00000169551.10,ENST00000580087.5	Alt2 coding	NA	NA	NA
ENSG00000075399.13;A3:chr16:89709909-89710586:89709906-89710586:-	0.0173067445625815	0.0604460938910576	-0.0614204107850988	VPS9D1	ENST00000565023.1	ENST00000561976.5,ENST00000389386.7	Alt1 & Alt2 coding	NA	NA	NA
ENSG00000075413.17;A3:chr14:103467191-103468033:103467191-103468081:+	0.00219380416156584	0.0123618339104049	0.0874921943885466	MARK3	ENST00000440884.7,ENST00000416682.6,ENST00000429436.6,ENST00000303622.13,ENST00000553942.5,ENST00000335102.9,ENST00000558953.1	ENST00000216288.11,ENST00000554627.5	Alt1 & Alt2 coding	NA	NA	NA
ENSG00000075413.17;A5:chr14:103386080-103405076:103385697-103405076:+	0.500839598613423	0.654217730709969	0.0156077467061092	MARK3	ENST00000440884.7,ENST00000416682.6,ENST00000429436.6,ENST00000303622.13	ENST00000559328.5	Alt1 coding	NA	NA	NA
ENSG00000075413.17;AF:chr14:103385411:103385697-103405076:103385860:103386080-103405076:+	0.092686940140035	0.208058202684993	0.0951594292900215	MARK3	ENST00000559328.5	ENST00000216288.11	Alt2 coding	NA	NA	NA
ENSG00000075413.17;AF:chr14:103385411:103385697-103405076:103385985:103386080-103405076:+	0.48082847788748	0.636576114368997	0.105316266162671	MARK3	ENST00000559328.5	ENST00000553942.5	Alt2 coding	NA	NA	NA
ENSG00000075413.17;AF:chr14:103385411:103385697-103405076:103386004:103386080-103405076:+	0.936009275587321	0.963876376950504	-0.0375905763133192	MARK3	ENST00000559328.5	ENST00000558223.5	None coding	NA	NA	NA
ENSG00000075413.17;AF:chr14:103385860:103386080-103405076:103386239:103386388-103405076:+	0.532656477807014	0.680991274165862	-0.140624658763896	MARK3	ENST00000216288.11	ENST00000561225.1	Alt1 & Alt2 coding	NA	NA	NA
ENSG00000075413.17;AL:chr14:103480490-103491777:103492034:103480490-103502882:103503282:+	0.00415707099689435	0.0205273613239189	-0.105847757410071	MARK3	ENST00000559274.1	ENST00000561314.5	Alt2 coding	NA	NA	NA
ENSG00000075413.17;MX:chr14:103492034-103498502:103498528-103502882:103492034-103500156:103500200-103502882:+	0.00110282932153236	0.00724188038289415	-0.00233803398946564	MARK3	ENST00000440884.7	ENST00000553942.5,ENST00000556744.1	Alt1 & Alt2 coding	NA	NA	NA
ENSG00000075413.17;SE:chr14:103480490-103491777:103492034-103502882:+	0.0391369178683196	0.110173627148493	-0.0920643180661053	MARK3	ENST00000416682.6,ENST00000303622.13,ENST00000216288.11	ENST00000561314.5	Alt1 & Alt2 coding	NA	NA	NA
ENSG00000075413.17;SE:chr14:103492034-103498502:103498528-103500156:+	0.0348092818583716	0.101070354558988	0.0250097442912192	MARK3	ENST00000429436.6,ENST00000335102.9,ENST00000554627.5,ENST00000558787.1	ENST00000553942.5,ENST00000556744.1	Alt1 & Alt2 coding	NA	NA	NA
ENSG00000075413.17;SE:chr14:103492034-103498502:103498528-103502882:+	0.00156661046637051	0.00949794503803573	-0.0628518564175423	MARK3	ENST00000440884.7	ENST00000416682.6,ENST00000303622.13,ENST00000216288.11,ENST00000561071.5,ENST00000556463.5	Alt1 & Alt2 coding	NA	NA	NA
ENSG00000075413.17;SE:chr14:103492034-103500156:103500200-103502882:+	0.511968456101506	0.663405290098268	-0.0569729254279294	MARK3	ENST00000553942.5,ENST00000556744.1	ENST00000416682.6,ENST00000303622.13,ENST00000216288.11,ENST00000561071.5,ENST00000556463.5	Alt1 & Alt2 coding	NA	NA	NA
ENSG00000075415.12;A5:chr12:98595661-98597856:98595557-98597856:+	0.806609689335778	0.882815772091455	0.16158466732852	SLC25A3	ENST00000551123.5	ENST00000228318.7,ENST00000551917.5,ENST00000548046.5,ENST00000550695.1	Alt2 coding	NA	NA	NA
ENSG00000075415.12;A5:chr12:98595848-98597856:98595557-98597856:+	0.170775318713967	0.318297148537571	0.112641374579853	SLC25A3	ENST00000546766.5	ENST00000228318.7,ENST00000551917.5,ENST00000548046.5,ENST00000550695.1	Alt2 coding	NA	NA	NA
ENSG00000075415.12;A5:chr12:98595848-98597856:98595661-98597856:+	0.420699621103802	0.583090814255467	-0.0274188375739304	SLC25A3	ENST00000546766.5	ENST00000551123.5	None coding	NA	NA	NA
ENSG00000075415.12;RI:chr12:98593975:98594135-98595727:98595848:+	0.045005539129446	0.122464015054711	0.050976832780405	SLC25A3	ENST00000546766.5	ENST00000552981.5,ENST00000547534.5,ENST00000549338.5	Alt2 coding	NA	NA	NA
ENSG00000075426.11;A3:chr2:28408866-28411879:28408866-28411930:+	0.00767237479178035	0.0326638047242424	0.0196913632336791	FOSL2	ENST00000379619.5	ENST00000264716.8,ENST00000436647.1	Alt1 & Alt2 coding	NA	NA	NA
ENSG00000075426.11;AF:chr2:28392802:28392836-28404107:28392858:28393822-28404107:+	0.00410607149781173	0.0203373346267673	0.0206647229079953	FOSL2	ENST00000379619.5	ENST00000264716.8	Alt1 & Alt2 coding	NA	NA	NA
ENSG00000075426.11;AF:chr2:28392858:28393822-28404107:28395511:28395776-28404107:+	0.000188420261287846	0.00180923625732129	0.06576100412901	FOSL2	ENST00000264716.8	ENST00000436647.1	Alt1 & Alt2 coding	NA	NA	NA
ENSG00000075539.14;SE:chr4:48535827-48539971:48540068-48540353:-	0.00070992394553726	0.00516156198955844	-0.0821568560521813	FRYL	ENST00000503238.5,ENST00000358350.8,ENST00000507873.7,ENST00000641795.1,ENST00000514617.5,ENST00000513401.5	ENST00000512297.1	Alt1 coding	NA	NA	NA
ENSG00000075539.14;SE:chr4:48684795-48710519:48710698-48780078:-	0.857554882392534	0.915749679307879	-0.071792164088406	FRYL	ENST00000358350.8,ENST00000507711.5	ENST00000502520.5,ENST00000514783.5,ENST00000509886.5	Alt1 coding	NA	NA	NA
ENSG00000075624.13;AF:chr7:5529663-5529806:5529982:5529663-5530524:5530583:-	0.0280611074337801	0.0862596527080447	0.0647507987046454	ACTB	ENST00000417101.1	ENST00000480301.1	Alt1 coding	NA	NA	NA
ENSG00000075624.13;AF:chr7:5529663-5529806:5529982:5529663-5530524:5530590:-	0.213181775430759	0.370902027304467	0.0938234071111483	ACTB	ENST00000417101.1	ENST00000477812.1	Alt1 coding	NA	NA	NA
ENSG00000075624.13;AF:chr7:5529663-5529806:5529982:5529663-5530524:5530601:-	0.00113023190560699	0.00738735321293255	0.0185672949755676	ACTB	ENST00000417101.1	ENST00000425660.5,ENST00000462494.5	Alt1 coding	NA	NA	NA
ENSG00000075624.13;AF:chr7:5529663-5529806:5529982:5529663-5563714:5563784:-	0.16936623744835	0.316391982230287	0.054658168596407	ACTB	ENST00000417101.1	ENST00000432588.5	Alt1 & Alt2 coding	NA	NA	NA
ENSG00000075624.13;RI:chr7:5527151:5527611-5527733:5527891:-	0.148045970047038	0.289044577087415	-0.00954702861352108	ACTB	ENST00000331789.9	ENST00000464611.1	Alt1 coding	NA	NA	NA
ENSG00000075624.13;SE:chr7:5528719-5529161:5529663-5530524:-	0.158118295263755	0.301999261971024	0.0859772186036702	ACTB	ENST00000477812.1	ENST00000473257.1	None coding	NA	NA	NA
ENSG00000075702.16;SE:chr19:36081570-36081794:36081935-36083063:+	0.0313069207897351	0.0934683022305045	0.158336537129739	WDR62	ENST00000587391.5	ENST00000401500.6,ENST00000270301.11	Alt2 coding	NA	NA	NA
ENSG00000075711.20;A3:chr3:197076685-197081051:197076682-197081051:-	0.308819069710207	0.475530260046825	0.0216335143488406	DLG1	ENST00000346964.6,ENST00000450955.5	ENST00000357674.8	Alt1 & Alt2 coding	NA	NA	NA
ENSG00000075711.20;A5:chr3:197297235-197297544:197297235-197297673:-	0.0050077473234911	0.0236095811570496	-0.117207539748371	DLG1	ENST00000436682.5	ENST00000392381.7,ENST00000456699.6,ENST00000392380.6,ENST00000486877.1	Alt1 & Alt2 coding	NA	NA	NA
ENSG00000075711.20;A5:chr3:197297235-197298418:197297235-197298536:-	0.00618705476780165	0.0276745951939988	-0.0328530031675395	DLG1	ENST00000346964.6,ENST00000357674.8,ENST00000448528.6,ENST00000419227.5	ENST00000471733.5,ENST00000419553.5	Alt1 & Alt2 coding	NA	NA	NA
ENSG00000075711.20;AF:chr3:197297235-197297353:197297523:197297235-197298418:197298576:-	1.22743146946512e-05	0.000198538363245066	0.0807457315601054	DLG1	ENST00000434148.1	ENST00000346964.6,ENST00000357674.8,ENST00000448528.6,ENST00000419227.5	Alt1 & Alt2 coding	NA	NA	NA
ENSG00000075711.20;AF:chr3:197297235-197297544:197297685:197297235-197298418:197298576:-	0.0287044339807277	0.0877937707068793	0.0259706859675879	DLG1	ENST00000436682.5	ENST00000346964.6,ENST00000357674.8,ENST00000448528.6,ENST00000419227.5	Alt1 & Alt2 coding	NA	NA	NA
ENSG00000075711.20;AF:chr3:197297235-197297673:197297733:197297235-197298418:197298576:-	3.58832753583066e-08	2.03010982724369e-06	0.270609883914051	DLG1	ENST00000456699.6,ENST00000392380.6,ENST00000486877.1	ENST00000346964.6,ENST00000357674.8,ENST00000448528.6,ENST00000419227.5	Alt1 & Alt2 coding	HALLMARK_APICAL_JUNCTION,HALLMARK_MITOTIC_SPINDLE,HALLMARK_UV_RESPONSE_DN	ETV6-r,KMT2A-r,None,P2RY8-r,TCF3-r	FUS,RBM8A,SRSF1,SRSF2,SRSF9
ENSG00000075711.20;AF:chr3:197297235-197297673:197297733:197297235-197298536:197298623:-	0.998039616538167	0.99892289327446	0.266152884652913	DLG1	ENST00000456699.6,ENST00000392380.6,ENST00000486877.1	ENST00000419553.5	Alt1 & Alt2 coding	NA	NA	NA
ENSG00000075711.20;AF:chr3:197297235-197297673:197298115:197297235-197298418:197298576:-	6.05823129215158e-05	0.00072598825974123	0.0293931211372885	DLG1	ENST00000392381.7	ENST00000346964.6,ENST00000357674.8,ENST00000448528.6,ENST00000419227.5	Alt2 coding	NA	NA	NA
ENSG00000075711.20;AF:chr3:197297235-197298418:197298576:197297235-197299045:197299300:-	0.198222199492171	0.352863409436731	0.0223682279144468	DLG1	ENST00000346964.6,ENST00000357674.8,ENST00000448528.6,ENST00000419227.5	ENST00000419354.5	Alt1 & Alt2 coding	NA	NA	NA
ENSG00000075711.20;MX:chr3:197069260-197075837:197075870-197081051:197069260-197076586:197076685-197081051:-	0.127475917752482	0.260611516255007	-0.074656172546994	DLG1	ENST00000419354.5,ENST00000452595.5,ENST00000422288.5,ENST00000448528.6,ENST00000443183.5,ENST00000392382.6	ENST00000346964.6,ENST00000450955.5	Alt1 & Alt2 coding	NA	NA	NA
ENSG00000075711.20;SE:chr3:197066754-197068502:197068537-197069219:-	0.047475559373671	0.126945394895731	0.0736911438435267	DLG1	ENST00000469371.5,ENST00000443183.5	ENST00000346964.6,ENST00000357674.8,ENST00000419354.5,ENST00000452595.5,ENST00000422288.5,ENST00000448528.6,ENST00000450955.5,ENST00000392382.6,ENST00000475394.5,ENST00000470629.1	Alt1 & Alt2 coding	NA	NA	NA
ENSG00000075711.20;SE:chr3:197142768-197149743:197149796-197194425:-	0.16695059532011	0.313075851780535	0.0691459840562063	DLG1	ENST00000357674.8,ENST00000450955.5,ENST00000392382.6,ENST00000471733.5	ENST00000422288.5,ENST00000419227.5,ENST00000453607.5	Alt1 & Alt2 coding	NA	NA	NA
ENSG00000075711.20;SE:chr3:197149796-197161640:197161738-197194425:-	0.00246547316983152	0.0135766836304955	0.0483199959757923	DLG1	ENST00000346964.6,ENST00000419354.5,ENST00000448528.6,ENST00000392381.7,ENST00000392380.6	ENST00000357674.8,ENST00000450955.5,ENST00000392382.6,ENST00000471733.5,ENST00000456699.6	Alt1 & Alt2 coding	NA	NA	NA
ENSG00000075790.10;AF:chr7:107580246:107580301-107583882:107580759:107580864-107583882:+	0.0199366380680855	0.066981987373781	-0.0410302046861402	BCAP29	ENST00000465919.5	ENST00000379119.6	Alt1 & Alt2 coding	NA	NA	NA
ENSG00000075790.10;SE:chr7:107580301-107580759:107580864-107583882:+	0.531668983258481	0.680126718329236	-0.104193120350933	BCAP29	ENST00000005259.8,ENST00000486326.5,ENST00000466094.5,ENST00000482371.5,ENST00000445771.6,ENST00000442065.5	ENST00000465919.5,ENST00000494086.5	Alt1 & Alt2 coding	NA	NA	NA
ENSG00000075790.10;SE:chr7:107613432-107613654:107613732-107618328:+	0.783974625623395	0.866860962736298	0.0562994425877705	BCAP29	ENST00000445771.6,ENST00000379119.6	ENST00000005259.8,ENST00000465919.5,ENST00000379117.6	Alt1 & Alt2 coding	NA	NA	NA
ENSG00000075826.16;A3:chr10:100508051-100509007:100508048-100509007:-	0.663971322751971	0.787746576447976	0.0395603737853034	SEC31B	ENST00000370345.7,ENST00000479697.5,ENST00000469546.6,ENST00000480905.1	ENST00000462434.5,ENST00000482456.6	Alt1 coding	NA	NA	NA
ENSG00000075826.16;A3:chr10:100516997-100519782:100516960-100519782:-	0.857219201311366	0.915611439491866	0.034744950208933	SEC31B	ENST00000370345.7,ENST00000479697.5,ENST00000480905.1	ENST00000462434.5	Alt1 coding	NA	NA	NA
ENSG00000075826.16;RI:chr10:100488858:100488974-100489252:100489398:-	3.77924424107114e-05	0.000495874246807667	-0.0671172453929867	SEC31B	ENST00000485800.6	ENST00000370345.7,ENST00000479697.5,ENST00000462434.5	Alt2 coding	NA	NA	NA
ENSG00000075826.16;RI:chr10:100505361:100505495-100506040:100506201:-	0.732967908159736	0.834493055226582	0.000796283785965191	SEC31B	ENST00000479697.5,ENST00000462434.5,ENST00000469546.6,ENST00000484848.5	ENST00000370345.7,ENST00000482456.6,ENST00000490567.1	Alt2 coding	NA	NA	NA
ENSG00000075826.16;SE:chr10:100489761-100490008:100490322-100490706:-	0.371183194499236	0.53863066253395	0.0367581768174322	SEC31B	ENST00000370345.7,ENST00000479697.5	ENST00000462434.5,ENST00000469546.6,ENST00000482456.6	Alt1 coding	NA	NA	NA
ENSG00000075826.16;SE:chr10:100499598-100500110:100500159-100502254:-	0.931218988840722	0.961309113641792	-0.00955003914762281	SEC31B	ENST00000462434.5,ENST00000482456.6,ENST00000484848.5	ENST00000370345.7,ENST00000469546.6	Alt2 coding	NA	NA	NA
ENSG00000075826.16;SE:chr10:100509102-100509316:100509511-100516096:-	0.656506461747145	0.781856243674854	-0.0100527477028546	SEC31B	ENST00000370345.7,ENST00000462434.5,ENST00000469546.6	ENST00000479697.5,ENST00000482456.6,ENST00000480905.1	Alt1 coding	NA	NA	NA
ENSG00000075856.11;A5:chr12:108538203-108538934:108538203-108538945:-	0.902713293610579	0.943758489979517	0.0996630010754331	SART3	ENST00000228284.7,ENST00000431469.6,ENST00000546815.5,ENST00000547528.5	ENST00000546728.5	Alt1 coding	NA	NA	NA
ENSG00000075856.11;A5:chr12:108547991-108549088:108547991-108549137:-	0.0316189980574392	0.0942100001727279	0.0809348456717202	SART3	ENST00000228284.7,ENST00000546728.5,ENST00000431469.6,ENST00000546815.5,ENST00000547528.5,ENST00000550322.5,ENST00000550619.1	ENST00000552221.1	Alt1 coding	NA	NA	NA
ENSG00000075856.11;SE:chr12:108536785-108537488:108537595-108538065:-	0.215674322884195	0.373938456023979	0.0237225836446545	SART3	ENST00000228284.7,ENST00000546728.5,ENST00000546815.5,ENST00000547528.5	ENST00000431469.6	Alt1 & Alt2 coding	NA	NA	NA
ENSG00000075914.12;AF:chr3:44975468:44975507-44989140:44976230:44976334-44989140:+	0.70463623287325	0.816587764732282	0.0288045887477784	EXOSC7	ENST00000482004.5	ENST00000265564.7	Alt2 coding	NA	NA	NA
ENSG00000075914.12;AF:chr3:44976230:44976334-44989140:44977092:44977417-44989140:+	0.000167207491677039	0.00164195860884949	-0.130460194263905	EXOSC7	ENST00000265564.7	ENST00000498168.1	Alt1 coding	NA	NA	NA
ENSG00000075945.12;AF:chr1:170055436-170074436:170074695:170055436-170085035:170085208:-	1.20252452351652e-06	3.15585602517734e-05	-0.114617454205712	KIFAP3	ENST00000361580.6	ENST00000490550.1	Alt1 coding	NA	NA	NA
ENSG00000075945.12;SE:chr1:170046866-170055305:170055436-170074436:-	0.00210832248623305	0.0119700195215607	0.0298680324995116	KIFAP3	ENST00000361580.6,ENST00000538366.5	ENST00000367767.5	Alt1 & Alt2 coding	NA	NA	NA
ENSG00000075975.15;SE:chr3:12557176-12568875:12569003-12570071:+	0.00530428119185631	0.024621005895079	0.0417019334897578	MKRN2	ENST00000170447.11	ENST00000411987.5	Alt1 & Alt2 coding	NA	NA	NA
ENSG00000076043.9;AF:chr11:114439386:114439675-114440656:114439761:114439787-114440656:+	0.749980313710345	0.845986871383766	-0.0966177504124024	REXO2	ENST00000611665.4,ENST00000265881.9	ENST00000542186.1	Alt1 coding	NA	NA	NA
ENSG00000076043.9;AF:chr11:114439386:114439675-114440656:114440121:114440146-114440656:+	0.165928169914469	0.311876920770598	-0.183735174849598	REXO2	ENST00000611665.4,ENST00000265881.9	ENST00000544827.5	Alt1 & Alt2 coding	NA	NA	NA
ENSG00000076043.9;AL:chr11:114440739-114441745:114441902:114440739-114449846:114450279:+	0.644807731911484	0.77217123328463	-0.171091923547381	REXO2	ENST00000544196.5	ENST00000539275.5	Alt1 & Alt2 coding	NA	NA	NA
ENSG00000076043.9;SE:chr11:114440739-114443856:114443933-114445979:+	0.919475279678117	0.954577199156815	0.0126624845308928	REXO2	ENST00000541703.5,ENST00000546316.5	ENST00000539333.5,ENST00000538198.5	None coding	NA	NA	NA
ENSG00000076043.9;SE:chr11:114443933-114444541:114444652-114445979:+	0.00584182138049547	0.0264508932283564	-0.145448581200639	REXO2	ENST00000611665.4,ENST00000265881.9,ENST00000539119.5,ENST00000544827.5	ENST00000541703.5,ENST00000546316.5	Alt1 coding	NA	NA	NA
ENSG00000076053.10;AL:chr11:114405799-114407445:114407819:114405799-114413956:114414203:+	0.141676499966545	0.280673037985808	-0.0267216994297921	RBM7	ENST00000544313.5	ENST00000544582.1	Alt2 coding	NA	NA	NA
ENSG00000076053.10;AL:chr11:114405799-114407445:114408123:114405799-114413956:114414203:+	0.552884154636321	0.69869191323078	0.0942402246227289	RBM7	ENST00000545678.1	ENST00000544582.1	Alt1 & Alt2 coding	NA	NA	NA
ENSG00000076053.10;AL:chr11:114405799-114407445:114408924:114405799-114413956:114414203:+	0.080355704260038	0.187810815115557	-0.0273524845945847	RBM7	ENST00000375490.9	ENST00000544582.1	Alt1 & Alt2 coding	NA	NA	NA
ENSG00000076053.10;AL:chr11:114405799-114407445:114410607:114405799-114413956:114414203:+	0.0107236293571365	0.0421697454129658	-0.0494237741533033	RBM7	ENST00000540163.5	ENST00000544582.1	Alt1 & Alt2 coding	NA	NA	NA
ENSG00000076053.10;SE:chr11:114400767-114401698:114401860-114402828:+	0.0191779336982922	0.0651130176544701	-0.0393939856878845	RBM7	ENST00000540163.5,ENST00000375490.9,ENST00000541475.5,ENST00000544582.1	ENST00000624815.3,ENST00000544313.5	Alt1 & Alt2 coding	NA	NA	NA
ENSG00000076053.10;SE:chr11:114400767-114402828:114402915-114405706:+	0.683381786396922	0.80202792058269	-0.0645833115206927	RBM7	ENST00000624815.3,ENST00000544313.5	ENST00000545678.1	Alt1 & Alt2 coding	NA	NA	NA
ENSG00000076067.12;SE:chr12:56562583-56568975:56569033-56569899:+	0.0318949807258749	0.0947841204968359	-0.0799619004243262	RBMS2	ENST00000262031.9,ENST00000552247.6,ENST00000551369.5,ENST00000549945.5	ENST00000552916.5,ENST00000639027.1	Alt1 & Alt2 coding	NA	NA	NA
ENSG00000076108.11;AF:chr12:56617532-56630125:56630211:56617532-56636182:56636379:-	0.0110485373194369	0.0431001017797574	0.0402685518546094	BAZ2A	ENST00000549884.5	ENST00000551812.5	Alt1 & Alt2 coding	NA	NA	NA
ENSG00000076108.11;RI:chr12:56604585:56604799-56605073:56605327:-	0.725059785064951	0.829244777545078	0.0752968017761129	BAZ2A	ENST00000551759.1	ENST00000379441.7,ENST00000551812.5,ENST00000549884.5	Alt2 coding	NA	NA	NA
ENSG00000076201.14;SE:chr3:47396217-47404652:47404779-47405005:+	0.508359875719391	0.66040150704284	-0.0440361421679419	PTPN23	ENST00000265562.4	ENST00000602307.5	Alt1 coding	NA	NA	NA
ENSG00000076242.14;A3:chr3:36993890-36996619:36993890-36996624:+	0.611302433862384	0.745771084319191	-0.035910959160697	MLH1	ENST00000432299.5,ENST00000458205.6,ENST00000539477.5,ENST00000441265.5,ENST00000435176.5,ENST00000466900.5	ENST00000455445.6	Alt1 & Alt2 coding	NA	NA	NA
ENSG00000076242.14;A5:chr3:37001053-37004401:37001048-37004401:+	0.251159696607123	0.415499440783381	-0.0221192417335436	MLH1	ENST00000231790.6,ENST00000536378.5,ENST00000432299.5,ENST00000442249.5,ENST00000456676.6,ENST00000458205.6,ENST00000539477.5,ENST00000455445.6,ENST00000441265.5,ENST00000492474.5,ENST00000466900.5,ENST00000485889.1	ENST00000454028.5,ENST00000435176.5,ENST00000429117.5	Alt1 & Alt2 coding	NA	NA	NA
ENSG00000076242.14;AF:chr3:36993332:36993663-36996619:36993777:36993890-36996619:+	0.0476781472797414	0.127350989596434	-0.0960110640155347	MLH1	ENST00000231790.6	ENST00000539477.5	Alt1 & Alt2 coding	NA	NA	NA
ENSG00000076242.14;AF:chr3:36993332:36993663-36996619:36993804:36993890-36996619:+	0.0168047753269607	0.0591794066370306	-0.0725117266611353	MLH1	ENST00000231790.6	ENST00000441265.5,ENST00000435176.5	Alt1 & Alt2 coding	NA	NA	NA
ENSG00000076242.14;SE:chr3:36993890-36994830:36994903-36996619:+	0.313931241488797	0.481197397181977	0.022910625652158	MLH1	ENST00000429117.5,ENST00000492474.5	ENST00000432299.5,ENST00000458205.6,ENST00000539477.5,ENST00000441265.5,ENST00000435176.5,ENST00000466900.5	Alt1 & Alt2 coding	NA	NA	NA
ENSG00000076242.14;SE:chr3:36993890-36994830:36994953-36996619:+	0.654423862018932	0.780283934396626	0.0693253775533773	MLH1	ENST00000476172.5	ENST00000432299.5,ENST00000458205.6,ENST00000539477.5,ENST00000441265.5,ENST00000435176.5,ENST00000466900.5	Alt2 coding	NA	NA	NA
ENSG00000076242.14;SE:chr3:37007063-37008814:37008905-37011820:+	0.450366765273488	0.610493555695811	-0.0286208779322648	MLH1	ENST00000231790.6,ENST00000536378.5,ENST00000457004.5,ENST00000432299.5,ENST00000442249.5,ENST00000454028.5,ENST00000456676.6,ENST00000458205.6,ENST00000455445.6,ENST00000435176.5,ENST00000492474.5,ENST00000485889.1	ENST00000539477.5,ENST00000441265.5	Alt1 & Alt2 coding	NA	NA	NA
ENSG00000076248.10;SE:chr12:109099284-109101902:109101999-109102839:+	7.09422887045099e-06	0.000128823186674149	-0.110967548049074	UNG	ENST00000242576.6,ENST00000336865.6,ENST00000539287.5	ENST00000446767.2	Alt1 coding	NA	NA	NA
ENSG00000076321.10;AF:chr1:173714984:173715078-173716003:173715303:173715654-173716003:+	1.15070944970512e-08	8.6922275736218e-07	-0.0898245769053463	KLHL20	ENST00000209884.4	ENST00000483154.5	Alt1 coding	NA	NA	NA
ENSG00000076321.10;AF:chr1:173714984:173715078-173716003:173715567:173715654-173716003:+	7.38566871185826e-08	3.6137083637732e-06	-0.14695528373463	KLHL20	ENST00000209884.4	ENST00000493170.1	Alt1 coding	NA	NA	NA
ENSG00000076321.10;SE:chr1:173715078-173715523:173715654-173716003:+	0.0103772891343277	0.0410976043784276	-0.0382813032054002	KLHL20	ENST00000479505.5	ENST00000209884.4	Alt2 coding	NA	NA	NA
ENSG00000076382.16;A3:chr17:28577770-28578010:28577751-28578010:-	0.0106876209311152	0.0420501765692682	0.0298884325148111	SPAG5	ENST00000580377.2,ENST00000582175.1,ENST00000321765.9,ENST00000580676.1	ENST00000582076.1	Alt1 & Alt2 coding	NA	NA	NA
ENSG00000076382.16;A3:chr17:28593066-28598510:28592474-28598510:-	0.158327945003724	0.302104866787024	0.0508474020214684	SPAG5	ENST00000321765.9	ENST00000578479.1	Alt1 coding	NA	NA	NA
ENSG00000076382.16;RI:chr17:28578010:28578090-28578218:28578292:-	0.215895668807745	0.374251596386118	0.166091560442621	SPAG5	ENST00000580377.2	ENST00000321765.9,ENST00000582076.1	Alt2 coding	NA	NA	NA
ENSG00000076382.16;RI:chr17:28578218:28578292-28578373:28578528:-	0.443030763173669	0.603747727070236	0.0372382139887265	SPAG5	ENST00000582175.1	ENST00000321765.9,ENST00000582076.1	Alt2 coding	NA	NA	NA
ENSG00000076382.16;RI:chr17:28579141:28579252-28579365:28579485:-	0.40146101552099	0.565818837598328	0.0610341936675362	SPAG5	ENST00000581133.5	ENST00000321765.9	Alt2 coding	NA	NA	NA
ENSG00000076382.16;RI:chr17:28579751:28579837-28580009:28580120:-	0.692810606491676	0.809087961798301	0.0217023187577005	SPAG5	ENST00000577259.1	ENST00000321765.9	Alt2 coding	NA	NA	NA
ENSG00000076382.16;SE:chr17:28580120-28582727:28582819-28583511:-	0.2097900995661	0.366815007915038	0.0697654527134021	SPAG5	ENST00000578230.5	ENST00000321765.9,ENST00000577259.1,ENST00000580083.6	Alt2 coding	NA	NA	NA
ENSG00000076382.16;SE:chr17:28584480-28584652:28584745-28585102:-	0.0171889722825567	0.0602028447482235	-0.0692524743648958	SPAG5	ENST00000321765.9,ENST00000584206.1	ENST00000580083.6	Alt1 coding	NA	NA	NA
ENSG00000076382.16;SE:chr17:28585411-28585534:28585653-28585864:-	0.0562598296783132	0.144137725854276	-0.0949274885610373	SPAG5	ENST00000321765.9	ENST00000580083.6,ENST00000584206.1	Alt1 & Alt2 coding	NA	NA	NA
ENSG00000076513.16;A3:chr12:110025823-110027705:110025823-110027708:+	0.693621486007886	0.809646588753202	0.0781110603928037	ANKRD13A	ENST00000553025.5,ENST00000261739.8,ENST00000546476.1	ENST00000547639.5	Alt1 & Alt2 coding	NA	NA	NA
ENSG00000076554.15;SE:chr8:80051628-80052606:80052675-80053282:-	0.90191157673067	0.943327835936025	-0.109970326194783	TPD52	ENST00000517462.6,ENST00000521241.6,ENST00000517445.5	ENST00000379096.9,ENST00000448733.3,ENST00000518937.5,ENST00000520527.5,ENST00000517427.5,ENST00000379097.7,ENST00000519303.6,ENST00000523319.6,ENST00000521354.5,ENST00000518517.5,ENST00000524194.5,ENST00000523753.5,ENST00000522364.5,ENST00000519250.5	Alt2 coding	NA	NA	NA
ENSG00000076604.14;AF:chr17:28746743:28747264-28747843:28747582:28747754-28747843:+	0.903378203456838	0.943958745521259	-0.0246369757337331	TRAF4	ENST00000584944.5	ENST00000578917.1	Alt1 coding	NA	NA	NA
ENSG00000076685.18;A5:chr10:103100019-103100663:103100019-103100752:-	0.127412309531575	0.260505127914508	-0.0296493613336282	NT5C2	ENST00000369857.8	ENST00000552185.5	None coding	NA	NA	NA
ENSG00000076685.18;AF:chr10:103139479-103174858:103174982:103139479-103193236:103193272:-	0.0151694020853741	0.0547474638173375	0.164178779188061	NT5C2	ENST00000404739.7	ENST00000369857.8	Alt1 coding	NA	NA	NA
ENSG00000076685.18;AF:chr10:103174982-103181185:103181320:103174982-103193236:103193272:-	7.56919528242051e-05	0.000868682824537527	-0.0117304467715045	NT5C2	ENST00000467380.1	ENST00000452156.5	None coding	NA	NA	NA
ENSG00000076685.18;AF:chr10:103174982-103181185:103181320:103174982-103193236:103193298:-	3.10321946002936e-09	3.29599965006986e-07	-0.189110448855297	NT5C2	ENST00000467380.1	ENST00000461461.5,ENST00000470299.1	Alt2 coding	NA	NA	NA
ENSG00000076685.18;AF:chr10:103174982-103181185:103181320:103174982-103193236:103193306:-	0.237472399172121	0.399399911275668	0.0220271259517229	NT5C2	ENST00000467380.1	ENST00000343289.9	Alt2 coding	NA	NA	NA
ENSG00000076685.18;AL:chr10:103097291:103097374-103098931:103097972:103098088-103098931:-	1.50659294242735e-05	0.000234605486062494	-0.093964832316818	NT5C2	ENST00000452156.5	ENST00000458345.5	Alt2 coding	NA	NA	NA
ENSG00000076685.18;AL:chr10:103097308:103097374-103098931:103097972:103098088-103098931:-	0.969047993900822	0.982973857044095	-0.146849071817107	NT5C2	ENST00000461461.5	ENST00000458345.5	Alt2 coding	NA	NA	NA
ENSG00000076685.18;AL:chr10:103111745:103111805-103174858:103169284:103169449-103174858:-	4.70375930859771e-08	2.52779351674689e-06	0.241823005246914	NT5C2	ENST00000470299.1	ENST00000467380.1	Alt1 coding	NA	ETV6-r,KMT2A-r,None,P2RY8-r	PTBP1,SNRNP70,SRSF1,U2AF2
ENSG00000076685.18;MX:chr10:103111805-103139406:103139479-103193236:103111805-103174858:103174982-103193236:-	1.64436246378986e-06	4.01149616437229e-05	-0.292729692979488	NT5C2	ENST00000369857.8	ENST00000470299.1	Alt2 coding	NA	NA	NA
ENSG00000076685.18;SE:chr10:103089908-103090611:103090787-103090936:-	0.0026127112552497	0.0142068146183187	0.0579930541690624	NT5C2	ENST00000404739.7,ENST00000343289.9,ENST00000369857.8	ENST00000421281.1	Alt1 & Alt2 coding	NA	NA	NA
ENSG00000076685.18;SE:chr10:103105801-103106589:103106706-103111745:-	0.951833897292423	0.972787030924723	0.00421810346607843	NT5C2	ENST00000461461.5,ENST00000487810.5	ENST00000369857.8	None coding	NA	NA	NA
ENSG00000076685.18;SE:chr10:103111805-103139406:103139479-103174858:-	1.04801404746172e-06	2.82951226698988e-05	-0.334713297275823	NT5C2	ENST00000461461.5	ENST00000470299.1	Alt2 coding	NA	NA	PTBP1,SNRNP70,U2AF2
ENSG00000076770.14;AF:chrX:132406392-132413583:132413608:132406392-132439435:132439677:-	3.35825042458747e-05	0.000450689485773	-0.160581989224642	MBNL3	ENST00000394311.6	ENST00000370857.7	Alt1 & Alt2 coding	NA	NA	NA
ENSG00000076770.14;AF:chrX:132406392-132439435:132439677:132406392-132488851:132489015:-	0.0332923688785872	0.0977244518366767	-0.0312262307993546	MBNL3	ENST00000370857.7	ENST00000421707.1	Alt1 & Alt2 coding	NA	NA	NA
ENSG00000076770.14;SE:chrX:132382272-132384663:132384698-132386661:-	0.146275521967719	0.28680650715318	-0.0841611785317977	MBNL3	ENST00000394311.6,ENST00000370853.7,ENST00000370849.7,ENST00000370839.7,ENST00000370844.5,ENST00000442191.5,ENST00000436215.5	ENST00000538204.5,ENST00000370857.7,ENST00000465964.1	Alt1 & Alt2 coding	NA	NA	NA
ENSG00000076924.11;RI:chr19:7620275:7620446-7620547:7620669:-	0.381885043092081	0.548246780583901	0.0407861536161356	XAB2	ENST00000595288.5,ENST00000600230.1	ENST00000358368.4	Alt2 coding	NA	NA	NA
ENSG00000076928.17;A3:chr19:41888865-41892025:41888865-41892331:+	0.667505416448382	0.790525616453498	0.108417340030416	ARHGEF1	ENST00000600274.5	ENST00000347545.8,ENST00000378152.8	Alt2 coding	NA	NA	NA
ENSG00000076928.17;AF:chr19:41883161:41883289-41888064:41884370:41884493-41888064:+	0.214885674412478	0.372886924379298	0.0204680847836864	ARHGEF1	ENST00000354532.7	ENST00000378152.8	Alt1 & Alt2 coding	NA	NA	NA
ENSG00000076928.17;AF:chr19:41883161:41883289-41888064:41884448:41884493-41888064:+	0.000218956396600379	0.00204659243763002	0.042229993227318	ARHGEF1	ENST00000354532.7	ENST00000337665.8	Alt1 & Alt2 coding	NA	NA	NA
ENSG00000076928.17;AF:chr19:41883173:41883289-41888064:41884370:41884493-41888064:+	0.000621075499376282	0.0046320298859301	0.0755300694654297	ARHGEF1	ENST00000600387.5	ENST00000378152.8	Alt2 coding	NA	NA	NA
ENSG00000076928.17;AF:chr19:41883183:41883289-41888064:41884370:41884493-41888064:+	0.199482077577464	0.354321838038318	0.0978850920137793	ARHGEF1	ENST00000600274.5	ENST00000378152.8	Alt2 coding	NA	NA	NA
ENSG00000076928.17;AF:chr19:41883183:41883289-41888064:41884448:41884493-41888064:+	0.045798020424198	0.123886836363727	0.137472779015132	ARHGEF1	ENST00000600274.5	ENST00000337665.8	Alt2 coding	NA	NA	NA
ENSG00000076928.17;AF:chr19:41883184:41883289-41888064:41884370:41884493-41888064:+	0.0656613562699867	0.162009287654097	-0.0428867679851559	ARHGEF1	ENST00000599846.5	ENST00000378152.8	Alt1 & Alt2 coding	NA	NA	NA
ENSG00000076928.17;AF:chr19:41883184:41883289-41888064:41884448:41884493-41888064:+	0.0130978894217846	0.0490431478747643	0.0156575391614846	ARHGEF1	ENST00000599846.5	ENST00000337665.8	Alt1 & Alt2 coding	NA	NA	NA
ENSG00000076928.17;AF:chr19:41883225:41883289-41888064:41884370:41884493-41888064:+	0.0583503659685783	0.148282506379758	-0.0830159729353767	ARHGEF1	ENST00000347545.8	ENST00000378152.8	Alt1 & Alt2 coding	NA	NA	NA
ENSG00000076928.17;MX:chr19:41904383-41904949:41905036-41905760:41904383-41905175:41905261-41905760:+	0.0187090956447379	0.0640231027205223	0.0976678309726201	ARHGEF1	ENST00000595723.5	ENST00000600517.1	Alt1 coding	NA	NA	NA
ENSG00000076928.17;SE:chr19:41888865-41892025:41892123-41892331:+	0.977953828871693	0.98857851244462	0.0201774135686498	ARHGEF1	ENST00000354532.7,ENST00000599846.5,ENST00000337665.8	ENST00000347545.8,ENST00000378152.8	Alt1 & Alt2 coding	NA	NA	NA
ENSG00000076928.17;SE:chr19:41896482-41897315:41897326-41897946:+	0.262572281626499	0.427748521587605	0.0102414914342076	ARHGEF1	ENST00000594521.5,ENST00000599589.5	ENST00000599846.5	Alt1 & Alt2 coding	NA	NA	NA
ENSG00000076928.17;SE:chr19:41896482-41897946:41898113-41898442:+	0.484592374487324	0.63980872835794	-0.0263795916625724	ARHGEF1	ENST00000599846.5	ENST00000354532.7,ENST00000600274.5,ENST00000347545.8,ENST00000378152.8,ENST00000337665.8	Alt1 & Alt2 coding	NA	NA	NA
ENSG00000076944.15;A5:chr19:7647511-7647725:7647247-7647725:+	0.854077776649247	0.913672699486547	0.0422886016597307	STXBP2	ENST00000601061.1	ENST00000600702.5	Alt2 coding	NA	NA	NA
ENSG00000076944.15;AF:chr19:7636881:7637035-7638726:7637113:7637186-7638726:+	0.269392160582275	0.43492598020933	-0.0597834797354566	STXBP2	ENST00000593535.5	ENST00000595181.5,ENST00000441779.6	Alt1 & Alt2 coding	NA	NA	NA
ENSG00000076984.17;RI:chr19:7910063:7910129-7910260:7910373:+	0.782485419498485	0.865931867989225	-0.0100409569386138	MAP2K7	ENST00000468058.1	ENST00000397981.7,ENST00000397983.7,ENST00000397979.3	Alt2 coding	NA	NA	NA
ENSG00000076984.17;SE:chr19:7904068-7904451:7904548-7905808:+	0.0280427347575879	0.0862267183581328	0.109049470671637	MAP2K7	ENST00000475022.1	ENST00000397983.7	Alt2 coding	NA	NA	NA
ENSG00000076984.17;SE:chr19:7904068-7905808:7905855-7909755:+	3.00725047472665e-06	6.51098643648269e-05	0.0501476432898239	MAP2K7	ENST00000397983.7	ENST00000397981.7,ENST00000468058.1,ENST00000397979.3	Alt1 & Alt2 coding	NA	NA	NA
ENSG00000077044.10;AF:chr2:233354507:233354674-233388257:233385945:233386010-233388257:+	0.116178638142943	0.244165987965714	-0.0539042975500976	DGKD	ENST00000264057.6	ENST00000447484.5	Alt1 & Alt2 coding	NA	NA	NA
ENSG00000077044.10;AF:chr2:233354507:233354674-233388257:233386054:233386214-233388257:+	0.76880972509988	0.857067791951725	-0.0438029791821608	DGKD	ENST00000264057.6	ENST00000489613.1	Alt1 coding	NA	NA	NA
ENSG00000077044.10;SE:chr2:233452060-233454357:233454464-233454763:+	0.0270805415395901	0.0841413762725196	-0.0364536401916512	DGKD	ENST00000430834.1	ENST00000264057.6,ENST00000409813.7,ENST00000490764.5	Alt2 coding	NA	NA	NA
ENSG00000077097.15;A3:chr3:25645470-25664229:25645455-25664229:-	0.66853013311976	0.791195890226934	0.00833467670292609	TOP2B	ENST00000264331.8	ENST00000435706.6,ENST00000424225.1	Alt1 & Alt2 coding	NA	NA	NA
ENSG00000077097.15;AF:chr3:25615586-25615781:25615941:25615586-25618654:25618849:-	0.979762021671281	0.989362877829284	-0.0107042358806175	TOP2B	ENST00000475717.1	ENST00000413971.5	None coding	NA	NA	NA
ENSG00000077097.15;SE:chr3:25615586-25618418:25618509-25618654:-	0.130967925054431	0.265508667367481	-0.104643761929265	TOP2B	ENST00000264331.8,ENST00000435706.6,ENST00000424225.1	ENST00000413971.5	Alt1 coding	NA	NA	NA
ENSG00000077147.14;A3:chr10:96527545-96528031:96527496-96528031:-	0.00230868018820562	0.0128834081283335	0.126719840259731	TM9SF3	ENST00000485093.1	ENST00000371142.8	Alt2 coding	NA	NA	NA
ENSG00000077147.14;AF:chr10:96576829-96586734:96587052:96576829-96587376:96587452:-	0.189673688858385	0.342187068852472	0.00846227107834552	TM9SF3	ENST00000371142.8	ENST00000443638.1	Alt1 & Alt2 coding	NA	NA	NA
ENSG00000077150.18;A3:chr10:102402159-102402252:102402159-102402255:+	0.445533596364458	0.606131350935804	0.0695871482183867	NFKB2	ENST00000369966.7	ENST00000428099.5,ENST00000189444.10	Alt1 & Alt2 coding	NA	NA	NA
ENSG00000077150.18;A5:chr10:102394774-102395888:102394600-102395888:+	0.103263246729649	0.224959222775881	0.124358427900459	NFKB2	ENST00000369966.7	ENST00000593908.5,ENST00000428099.5	Alt1 & Alt2 coding	NA	NA	NA
ENSG00000077150.18;AF:chr10:102394110:102394600-102395888:102395706:102395796-102395888:+	0.132862409302569	0.267967095758219	-0.0367067136735972	NFKB2	ENST00000593908.5,ENST00000428099.5	ENST00000467116.5,ENST00000189444.10	Alt1 & Alt2 coding	NA	NA	NA
ENSG00000077150.18;AF:chr10:102394597:102394774-102395888:102395706:102395796-102395888:+	0.790564880666795	0.872006927499472	0.053633398482668	NFKB2	ENST00000369966.7	ENST00000467116.5,ENST00000189444.10	Alt1 & Alt2 coding	NA	NA	NA
ENSG00000077232.17;A3:chr2:182736386-182739545:182736386-182740299:+	0.228204345288853	0.388396734875054	-0.116148977535005	DNAJC10	ENST00000491074.5	ENST00000264065.11	Alt2 coding	NA	NA	NA
ENSG00000077232.17;MX:chr2:182752188-182752549:182752623-182755003:182752188-182754703:182754805-182755003:+	0.369901572813102	0.537290266741879	0.082811908102276	DNAJC10	ENST00000418559.5	ENST00000491074.5	None coding	NA	NA	NA
ENSG00000077232.17;SE:chr2:182731107-182732499:182732542-182740299:+	0.830844365724743	0.898427818781442	-0.0808864312950084	DNAJC10	ENST00000616986.4	ENST00000418559.5	Alt1 coding	NA	NA	NA
ENSG00000077232.17;SE:chr2:182732542-182736249:182736386-182740299:+	0.837703190295328	0.902895047577678	0.101176580787893	DNAJC10	ENST00000264065.11	ENST00000616986.4	Alt1 & Alt2 coding	NA	NA	NA
ENSG00000077232.17;SE:chr2:182752188-182752549:182752623-182755003:+	0.580855091396014	0.721208386708798	0.0484527038714849	DNAJC10	ENST00000418559.5	ENST00000616986.4,ENST00000264065.11	Alt2 coding	NA	NA	NA
ENSG00000077232.17;SE:chr2:182752188-182754703:182754805-182755003:+	0.264584966473385	0.429876592112073	-0.0366193712532626	DNAJC10	ENST00000491074.5	ENST00000616986.4,ENST00000264065.11	Alt2 coding	NA	NA	NA
ENSG00000077235.17;A5:chr16:27463592-27464320:27463592-27464395:-	0.699180963007649	0.813615387289056	-0.0596956144648929	GTF3C1	ENST00000356183.8,ENST00000569653.1	ENST00000561623.5	Alt1 & Alt2 coding	NA	NA	NA
ENSG00000077235.17;RI:chr16:27463541:27463592-27464320:27464836:-	0.463518531403077	0.622401262544163	0.0317115123693285	GTF3C1	ENST00000562609.2	ENST00000356183.8	Alt2 coding	NA	NA	NA
ENSG00000077238.13;SE:chr16:27314020-27330066:27330198-27340186:+	0.269157083634748	0.434732806269538	0.0235661253255498	IL4R	ENST00000395762.6,ENST00000563926.5	ENST00000543915.6,ENST00000568746.5,ENST00000566318.5	Alt1 & Alt2 coding	NA	NA	NA
ENSG00000077238.13;SE:chr16:27330198-27334316:27334417-27340186:+	0.851540402205149	0.912358928266718	0.0572508865606376	IL4R	ENST00000561742.5	ENST00000395762.6,ENST00000563926.5,ENST00000561946.5,ENST00000563787.1	Alt1 & Alt2 coding	NA	NA	NA
ENSG00000077254.14;AF:chr1:77741748-77745421:77745462:77741748-77759643:77759852:-	0.105249211255865	0.228137898522171	-0.0303193249606391	USP33	ENST00000357428.5	ENST00000370794.7	Alt1 & Alt2 coding	NA	NA	NA
ENSG00000077254.14;SE:chr1:77697931-77701369:77701471-77711747:-	0.000390594721250865	0.00322871561615482	-0.0171494977547875	USP33	ENST00000370794.7,ENST00000357428.5,ENST00000370793.5	ENST00000481579.5	Alt1 & Alt2 coding	NA	NA	NA
ENSG00000077254.14;SE:chr1:77713281-77714614:77714783-77715742:-	6.83888490803904e-07	1.99212382243616e-05	-0.152488914235202	USP33	ENST00000370794.7,ENST00000481579.5,ENST00000357428.5,ENST00000370793.5,ENST00000370792.7	ENST00000527390.1	Alt1 coding	NA	NA	NA
ENSG00000077254.14;SE:chr1:77741748-77745421:77745599-77759643:-	0.0867330161770017	0.198371490630528	0.0110646646602758	USP33	ENST00000370793.5,ENST00000370792.7	ENST00000370794.7,ENST00000528150.1	Alt1 & Alt2 coding	NA	NA	NA
ENSG00000077254.14;SE:chr1:77745599-77746399:77746556-77759643:-	0.537931869029699	0.68537384116685	0.314391386750821	USP33	ENST00000524536.5	ENST00000370793.5,ENST00000370792.7	Alt1 & Alt2 coding	NA	NA	NA
ENSG00000077312.8;AF:chr19:40750637:40750701-40757332:40750859:40751481-40757332:+	0.195518090251386	0.349458710762855	-0.0192360841421954	SNRPA	ENST00000601545.5	ENST00000243563.7	Alt1 & Alt2 coding	NA	NA	NA
ENSG00000077312.8;AF:chr19:40750637:40750701-40757332:40751209:40751481-40757332:+	0.0224543822712565	0.0731277589820484	0.00861054691795021	SNRPA	ENST00000601545.5	ENST00000601393.1	Alt1 & Alt2 coding	NA	NA	NA
ENSG00000077348.8;SE:chr19:41391962-41392081:41392146-41392867:-	0.112584171905077	0.23861613316892	-0.128704919316269	EXOSC5	ENST00000593771.1	ENST00000221233.8,ENST00000593523.1	Alt1 & Alt2 coding	NA	NA	NA
ENSG00000077380.15;A3:chr2:171692894-171707233:171692894-171707287:+	0.00173805220123329	0.0103015850000447	-0.0245729385373055	DYNC1I2	ENST00000410079.7,ENST00000438879.5,ENST00000456808.5,ENST00000411953.5,ENST00000412370.5,ENST00000423910.5	ENST00000452242.5,ENST00000340296.8,ENST00000508530.5,ENST00000409197.5,ENST00000409317.5,ENST00000435234.5,ENST00000425485.5,ENST00000430778.5,ENST00000422646.1	Alt1 & Alt2 coding	NA	NA	NA
ENSG00000077380.15;AF:chr2:171687409:171687627-171690147:171687672:171687873-171690147:+	0.180564023590959	0.330818561366771	0.0666855549131206	DYNC1I2	ENST00000452242.5,ENST00000340296.8	ENST00000409197.5	Alt1 & Alt2 coding	NA	NA	NA
ENSG00000077380.15;AF:chr2:171687409:171687627-171690147:171687792:171687873-171690147:+	0.598468487328063	0.73560822626909	0.0770863241474941	DYNC1I2	ENST00000452242.5,ENST00000340296.8	ENST00000445378.5	Alt1 coding	NA	NA	NA
ENSG00000077380.15;AF:chr2:171687472:171687627-171690147:171687672:171687873-171690147:+	0.000880030299123271	0.00607282937338605	0.0596449010600272	DYNC1I2	ENST00000471482.5,ENST00000438879.5	ENST00000409197.5	Alt1 & Alt2 coding	NA	NA	NA
ENSG00000077380.15;AF:chr2:171687672:171687873-171690147:171688303:171688358-171690147:+	0.551637122666027	0.697468307657417	-0.0671601517028503	DYNC1I2	ENST00000409197.5	ENST00000423910.5,ENST00000425485.5	Alt1 & Alt2 coding	NA	NA	NA
ENSG00000077380.15;SE:chr2:171692894-171707287:171707377-171715328:+	0.503391571799997	0.656370839204385	0.0413559821341195	DYNC1I2	ENST00000340296.8,ENST00000508530.5,ENST00000409197.5,ENST00000435234.5,ENST00000425485.5	ENST00000445378.5	Alt1 coding	NA	NA	NA
ENSG00000077380.15;SE:chr2:171707377-171712767:171712826-171715328:+	3.35375838029185e-06	7.07746742727569e-05	0.0447250527578043	DYNC1I2	ENST00000452242.5,ENST00000397119.7,ENST00000438879.5,ENST00000409317.5,ENST00000409773.5,ENST00000411953.5,ENST00000409453.5,ENST00000443458.5,ENST00000422646.1,ENST00000482454.5	ENST00000340296.8,ENST00000410079.7,ENST00000508530.5,ENST00000409197.5,ENST00000456808.5,ENST00000435234.5,ENST00000412370.5,ENST00000423910.5,ENST00000425485.5	Alt1 & Alt2 coding	NA	NA	NA
ENSG00000077454.15;AF:chr7:100582459-100584983:100585120:100582459-100585881:100586129:-	1.65330951193282e-05	0.000253593802998578	-0.0642955578338867	LRCH4	ENST00000497245.2	ENST00000485583.1	Alt1 coding	NA	NA	NA
ENSG00000077454.15;AF:chr7:100582459-100584983:100585120:100582459-100585881:100586153:-	3.2674770015723e-07	1.12498134012849e-05	-0.117610057367858	LRCH4	ENST00000497245.2	ENST00000310300.10	Alt1 & Alt2 coding	NA	NA	NA
ENSG00000077454.15;AL:chr7:100574011:100574356-100575705:100574660:100575304-100575705:-	0.00053746151616561	0.00415877008917561	0.0656732091837015	LRCH4	ENST00000485554.5	ENST00000467201.5,ENST00000619071.4,ENST00000310300.10	Alt1 & Alt2 coding	NA	NA	NA
ENSG00000077454.15;AL:chr7:100574011:100574356-100575705:100574709:100575304-100575705:-	0.355984179090899	0.523422734791026	-0.0627149489003849	LRCH4	ENST00000485554.5	ENST00000476881.2	Alt1 coding	NA	NA	NA
ENSG00000077454.15;AL:chr7:100574011:100574356-100575705:100575063:100575304-100575705:-	1.76505656901159e-05	0.000267454769612611	0.163744735497279	LRCH4	ENST00000485554.5	ENST00000497245.2	Alt1 & Alt2 coding	NA	NA	NA
ENSG00000077458.12;A3:chr11:95778957-95779078:95778954-95779078:-	0.196748061900225	0.351071884444676	0.0276828872830244	FAM76B	ENST00000398187.6,ENST00000543641.5	ENST00000545654.5	None coding	NA	NA	NA
ENSG00000077458.12;A3:chr11:95778957-95779607:95778954-95779607:-	0.12602615537026	0.25858080633412	0.0205756735893796	FAM76B	ENST00000358780.9	ENST00000536839.1	Alt1 & Alt2 coding	NA	NA	NA
ENSG00000077458.12;AF:chr11:95788563-95788869:95789104:95788563-95789392:95789615:-	0.936577535811509	0.964285156555452	-0.00852370806953462	FAM76B	ENST00000538047.5	ENST00000398187.6	None coding	NA	NA	NA
ENSG00000077458.12;AF:chr11:95788563-95789392:95789615:95788563-95789683:95789816:-	0.126730534665778	0.259629828866284	0.0891075300150094	FAM76B	ENST00000398187.6	ENST00000542135.5	Alt2 coding	NA	NA	NA
ENSG00000077458.12;AF:chr11:95788563-95789392:95789615:95788563-95790156:95790409:-	0.200387939368795	0.355426170206156	0.125977552385005	FAM76B	ENST00000398187.6	ENST00000540054.5	Alt2 coding	NA	NA	NA
ENSG00000077458.12;AF:chr11:95788563-95789392:95789791:95788563-95790156:95790409:-	0.298541101111154	0.465304213588971	0.0662490649191622	FAM76B	ENST00000358780.9	ENST00000540054.5	Alt1 & Alt2 coding	NA	NA	NA
ENSG00000077458.12;SE:chr11:95778957-95779078:95779135-95779607:-	0.00409109764701686	0.0202771837371513	0.0431689647763872	FAM76B	ENST00000398187.6,ENST00000543641.5	ENST00000358780.9	Alt2 coding	NA	NA	NA
ENSG00000077463.14;MX:chr19:4177138-4179104:4179286-4182474:4177138-4180782:4180909-4182474:-	0.130690463436608	0.26513609114415	0.00572569635873688	SIRT6	ENST00000599365.5,ENST00000600938.5,ENST00000596119.5,ENST00000600540.5	ENST00000601488.5,ENST00000597896.5,ENST00000601571.1,ENST00000601069.5	Alt2 coding	NA	NA	NA
ENSG00000077463.14;RI:chr19:4175028:4175151-4175680:4175760:-	0.154029721907165	0.296866151517901	-0.0434301558333693	SIRT6	ENST00000600540.5	ENST00000337491.6,ENST00000600938.5,ENST00000597896.5	Alt2 coding	NA	NA	NA
ENSG00000077463.14;RI:chr19:4175680:4175760-4175842:4175937:-	0.352963497284239	0.520408529881431	-0.0606186727404241	SIRT6	ENST00000595670.5	ENST00000601488.5,ENST00000337491.6,ENST00000600938.5,ENST00000594279.5,ENST00000597896.5,ENST00000601571.1	Alt2 coding	NA	NA	NA
ENSG00000077463.14;SE:chr19:4175151-4175680:4175760-4175842:-	1.93254536673019e-06	4.53755203573134e-05	-0.178910092714121	SIRT6	ENST00000337491.6,ENST00000600938.5,ENST00000597896.5,ENST00000601571.1	ENST00000599365.5,ENST00000305232.10	Alt1 & Alt2 coding	NA	NA	NA
ENSG00000077463.14;SE:chr19:4177138-4179104:4179286-4180782:-	0.912762774593571	0.950237153614288	-0.0938666310063311	SIRT6	ENST00000305232.10,ENST00000337491.6,ENST00000594279.5,ENST00000595670.5,ENST00000596298.5	ENST00000601488.5,ENST00000597896.5,ENST00000601571.1,ENST00000601069.5	Alt1 & Alt2 coding	NA	NA	NA
ENSG00000077463.14;SE:chr19:4179286-4180782:4180909-4182474:-	0.731262409031083	0.833206945863419	-0.10684886521363	SIRT6	ENST00000305232.10,ENST00000337491.6,ENST00000595670.5,ENST00000596298.5	ENST00000599365.5,ENST00000600938.5,ENST00000596119.5,ENST00000600540.5	Alt1 coding	NA	NA	NA
ENSG00000077549.17;AF:chr1:19385626-19385721:19385797:19385626-19485436:19485539:-	0.435014817434714	0.595880075219513	0.0761258800051634	CAPZB	ENST00000457768.5	ENST00000459967.6	None coding	NA	NA	NA
ENSG00000077549.17;AF:chr1:19419750-19420025:19420144:19419750-19485436:19485477:-	0.743865519584317	0.841943294685838	0.0407552777017838	CAPZB	ENST00000489607.5	ENST00000264202.7	Alt2 coding	NA	NA	NA
ENSG00000077549.17;AF:chr1:19419750-19484190:19484664:19419750-19485436:19485477:-	0.977599898095746	0.98826510305387	0.119750707066428	CAPZB	ENST00000433834.5	ENST00000264202.7	Alt1 & Alt2 coding	NA	NA	NA
ENSG00000077549.17;AF:chr1:19419750-19484190:19484664:19419750-19485436:19485485:-	0.614631362473397	0.748164721531947	-0.00057199516364112	CAPZB	ENST00000433834.5	ENST00000375142.5	Alt1 & Alt2 coding	NA	NA	NA
ENSG00000077549.17;AF:chr1:19419750-19484190:19484664:19419750-19485436:19485488:-	0.149284565907915	0.290681474450755	0.0669521714823859	CAPZB	ENST00000433834.5	ENST00000482808.1	Alt1 coding	NA	NA	NA
ENSG00000077549.17;SE:chr1:19339617-19342752:19342864-19344358:-	0.371356319739156	0.538812439691126	0.0652661264991333	CAPZB	ENST00000375142.5	ENST00000375144.5,ENST00000433834.5,ENST00000264202.7	Alt1 & Alt2 coding	NA	NA	NA
ENSG00000077684.15;A3:chr4:128846532-128848980:128846532-128849016:+	0.00200009994612031	0.0114888394098957	0.029854195555725	JADE1	ENST00000226319.10,ENST00000511647.5,ENST00000504089.5,ENST00000512960.5,ENST00000503785.5,ENST00000610919.4,ENST00000510308.5,ENST00000413543.6,ENST00000507833.5,ENST00000611140.4,ENST00000508997.1	ENST00000452328.6	Alt1 & Alt2 coding	NA	NA	NA
ENSG00000077684.15;A5:chr4:128811403-128831733:128811396-128831733:+	4.83739226576332e-06	9.43061139811192e-05	0.22893652739146	JADE1	ENST00000413543.6	ENST00000610919.4,ENST00000510308.5,ENST00000511925.5	Alt1 & Alt2 coding	NA	ETV6-r,KMT2A-r,None,TCF3-r	NA
ENSG00000077684.15;AF:chr4:128809703:128809877-128831733:128811326:128811403-128831733:+	0.0643825781338719	0.159834896564542	-0.240101153448953	JADE1	ENST00000511647.5	ENST00000413543.6	Alt1 & Alt2 coding	NA	NA	NA
ENSG00000077684.15;AF:chr4:128809703:128809877-128831733:128811844:128811974-128831733:+	0.0892343629004432	0.202480072752434	-0.216088211524602	JADE1	ENST00000511647.5	ENST00000507833.5,ENST00000611140.4	Alt1 & Alt2 coding	NA	NA	NA
ENSG00000077721.15;A3:chrX:119581596-119582588:119581596-119582597:+	1.2605639291085e-07	5.44053298470355e-06	-0.0409257322093771	UBE2A	ENST00000371558.6,ENST00000630695.2,ENST00000631185.2,ENST00000629303.2,ENST00000628549.1,ENST00000371569.6	ENST00000346330.6	Alt1 & Alt2 coding	NA	NA	NA
ENSG00000077721.15;AL:chrX:119582676-119583127:119584425:119582676-119590128:119591083:+	0.938206000411489	0.965263855461831	-0.00391184999158789	UBE2A	ENST00000371558.6,ENST00000630695.2	ENST00000631185.2	Alt1 & Alt2 coding	NA	NA	NA
ENSG00000077721.15;SE:chrX:119575400-119576945:119577066-119581507:+	0.0558248246886987	0.143330396523994	0.0911720901857613	UBE2A	ENST00000629303.2	ENST00000371558.6,ENST00000346330.6,ENST00000630695.2,ENST00000631185.2,ENST00000628549.1	Alt2 coding	NA	NA	NA
ENSG00000078043.15;AF:chr18:46891054-46917322:46917454:46891054-46920059:46920160:-	0.00197212428002037	0.0113397146101171	-0.14743597722837	PIAS2	ENST00000398654.7	ENST00000592011.5	None coding	NA	NA	NA
ENSG00000078043.15;MX:chr18:46855615-46864164:46864248-46917322:46855615-46890580:46891054-46917322:-	0.00228095040261877	0.0127539508854648	0.216979389680149	PIAS2	ENST00000545673.5	ENST00000398654.7	Alt1 coding	NA	NA	NA
ENSG00000078043.15;SE:chr18:46855615-46864164:46864248-46890580:-	0.678106234096423	0.798040980146823	0.0855411049870558	PIAS2	ENST00000585916.5,ENST00000324794.11,ENST00000592212.5,ENST00000590127.5,ENST00000592011.5	ENST00000398654.7	Alt1 coding	NA	NA	NA
ENSG00000078043.15;SE:chr18:46864248-46890580:46891054-46917322:-	0.000133727713887289	0.00137495293771693	-0.171632638710363	PIAS2	ENST00000585916.5,ENST00000324794.11,ENST00000590127.5	ENST00000545673.5	Alt1 & Alt2 coding	NA	NA	NA
ENSG00000078070.12;AF:chr3:183094605-183099352:183099587:183094605-183115474:183116075:-	0.982157218181231	0.990249141708986	-0.143075572569127	MCCC1	ENST00000265594.8	ENST00000492597.5	Alt1 & Alt2 coding	NA	NA	NA
ENSG00000078070.12;SE:chr3:183025804-183029093:183029189-183033991:-	0.0931340098430506	0.208799751337666	0.0353247914754232	MCCC1	ENST00000497959.5,ENST00000489909.1	ENST00000265594.8,ENST00000492597.5,ENST00000497830.5,ENST00000610757.4,ENST00000629669.2,ENST00000476176.5	Alt2 coding	NA	NA	NA
ENSG00000078070.12;SE:chr3:183071357-183072366:183072487-183086693:-	0.00175093537614316	0.0103481072156012	0.0659239654582995	MCCC1	ENST00000265594.8,ENST00000492597.5,ENST00000629669.2,ENST00000497959.5,ENST00000476176.5	ENST00000497830.5,ENST00000610757.4,ENST00000466650.5	Alt1 & Alt2 coding	NA	NA	NA
ENSG00000078070.12;SE:chr3:183086788-183092409:183092545-183094559:-	0.0152933981537865	0.0550713971259891	-0.0609608957483561	MCCC1	ENST00000265594.8,ENST00000610757.4,ENST00000629669.2,ENST00000497959.5	ENST00000492597.5,ENST00000497830.5,ENST00000466650.5	Alt1 & Alt2 coding	NA	NA	NA
ENSG00000078124.11;SE:chr11:76861079-76868120:76868267-76926557:+	0.000904819105881216	0.0062020736094756	0.0217595156541509	ACER3	ENST00000530334.5	ENST00000532485.5,ENST00000530182.5,ENST00000525861.5,ENST00000531461.5,ENST00000278544.9	Alt2 coding	NA	NA	NA
ENSG00000078140.13;SE:chr4:39698390-39737420:39737513-39745752:+	0.00453941427711154	0.021939040840893	-0.105469141832816	UBE2K	ENST00000261427.9,ENST00000510934.5,ENST00000445950.2	ENST00000513231.5	Alt1 coding	NA	NA	NA
ENSG00000078140.13;SE:chr4:39698390-39745752:39745810-39755657:+	0.317160892805189	0.484728963774822	0.159532739358053	UBE2K	ENST00000513231.5	ENST00000503368.5	Alt2 coding	NA	NA	NA
ENSG00000078140.13;SE:chr4:39698390-39755657:39755739-39774834:+	0.668968189949466	0.791339991231528	-0.135664164977396	UBE2K	ENST00000503368.5	ENST00000510719.1	Alt1 coding	NA	NA	NA
ENSG00000078142.12;AL:chr18:42067513-42070507:42070518:42067513-42081123:42081184:+	0.0575524719589708	0.146762062412248	-0.148974475896443	PIK3C3	ENST00000639914.1	ENST00000588631.5	Alt1 coding	NA	NA	NA
ENSG00000078142.12;AL:chr18:42067513-42070507:42070518:42067513-42081123:42081396:+	0.233845638505755	0.395165612495643	-0.16487750794244	PIK3C3	ENST00000639914.1	ENST00000587328.2	Alt1 coding	NA	NA	NA
ENSG00000078142.12;AL:chr18:42067513-42070507:42070518:42067513-42081123:42081421:+	0.559729698031135	0.703984450123838	-0.000424366884857919	PIK3C3	ENST00000639914.1	ENST00000588156.5	Alt1 coding	NA	NA	NA
ENSG00000078142.12;AL:chr18:42067513-42070507:42070518:42067513-42081123:42081479:+	0.226813153251266	0.386719982854069	-0.0900959740909829	PIK3C3	ENST00000639914.1	ENST00000593098.5	Alt1 coding	NA	NA	NA
ENSG00000078142.12;AL:chr18:42067513-42070507:42070518:42067513-42081123:42087830:+	0.0964977174666028	0.214241678583662	-0.0794929800256686	PIK3C3	ENST00000639914.1	ENST00000262039.8,ENST00000398870.7	Alt1 & Alt2 coding	NA	NA	NA
ENSG00000078142.12;SE:chr18:41955359-41957570:41957758-41962489:+	0.00540874743372598	0.0249720660170613	0.000547922135058498	PIK3C3	ENST00000262039.8,ENST00000639914.1,ENST00000586545.5	ENST00000398870.7	Alt1 & Alt2 coding	NA	NA	NA
ENSG00000078177.13;SE:chr4:40097569-40100036:40100126-40102075:+	0.104718081752388	0.22728933578336	0.0394958790367601	N4BP2	ENST00000511480.5	ENST00000261435.10	Alt2 coding	NA	NA	NA
ENSG00000078237.6;AF:chr12:4307763:4308756-4331280:4321205:4321303-4331280:+	0.00122075616891894	0.00785314571089572	0.0312972975923279	TIGAR	ENST00000635110.1	ENST00000179259.5	Alt1 & Alt2 coding	NA	NA	NA
ENSG00000078237.6;AF:chr12:4321205:4321303-4331280:4324643:4324763-4331280:+	0.6566706026663	0.782010363879684	-0.110204120858875	TIGAR	ENST00000179259.5	ENST00000539671.1	Alt1 coding	NA	NA	NA
ENSG00000078246.16;SE:chr12:2909580-2920763:2920922-2922262:+	0.300685928019829	0.46731928808943	0.0287679192905138	TULP3	ENST00000540184.5,ENST00000448120.6,ENST00000397132.6	ENST00000538354.5,ENST00000545331.5	Alt1 coding	NA	NA	NA
ENSG00000078304.19;AF:chr14:101809803:101810036-101856686:101824838:101824922-101856686:+	3.7114240866218e-05	0.000489286511466411	-0.355351861134403	PPP2R5C	ENST00000350249.7	ENST00000556373.1	Alt1 coding	NA	NA	PTBP1,SRSF1,SRSF2,SRSF9,U2AF2
ENSG00000078304.19;AF:chr14:101809835:101810036-101836169:101823878:101823941-101836169:+	0.0185332247499434	0.0636147289168409	0.0318507529802393	PPP2R5C	ENST00000556946.1	ENST00000553842.1	Alt1 coding	NA	NA	NA
ENSG00000078304.19;AF:chr14:101809837:101810036-101824014:101823653:101823881-101824014:+	0.000123265911348402	0.00128593345468241	0.0738996585380393	PPP2R5C	ENST00000556307.5	ENST00000556493.1	None coding	NA	NA	NA
ENSG00000078304.19;AF:chr14:101809866:101810036-101856686:101824838:101824922-101856686:+	0.0266355326228909	0.0830336824130741	-0.177873602422188	PPP2R5C	ENST00000553730.5	ENST00000556373.1	None coding	NA	NA	NA
ENSG00000078304.19;AF:chr14:101809895:101810036-101856686:101824838:101824922-101856686:+	0.0518243988499795	0.135705313281194	-0.0767620503593243	PPP2R5C	ENST00000445439.7,ENST00000334743.9	ENST00000556373.1	Alt1 coding	NA	NA	NA
ENSG00000078304.19;AL:chr14:101786183-101818027:101821098:101786183-101824014:101824229:+	0.133656744985767	0.269094145819431	0.00948089085801423	PPP2R5C	ENST00000556068.5	ENST00000554504.1	None coding	NA	NA	NA
ENSG00000078304.19;AL:chr14:101917947-101921093:101921382:101917947-101925141:101927977:+	6.84827341699838e-06	0.000125572127467877	0.307340131578769	PPP2R5C	ENST00000555237.5	ENST00000334743.9	Alt1 & Alt2 coding	NA	ETV6-r,KMT2A-r,None,TCF3-r	FUS,PTBP1,RBM8A,SNRNP70,SRSF1,SRSF2,SRSF7,SRSF9,U2AF2
ENSG00000078304.19;MX:chr14:101762970-101786018:101786183-101856686:101762970-101818992:101819085-101856686:+	0.00120114635273199	0.00776256427123885	-0.0225773178707008	PPP2R5C	ENST00000328724.9	ENST00000422945.6,ENST00000557268.5	Alt1 & Alt2 coding	NA	NA	NA
ENSG00000078304.19;SE:chr14:101810036-101831701:101831804-101836169:+	0.00508066999209514	0.0238405483825433	0.0410805088768052	PPP2R5C	ENST00000557714.1	ENST00000556946.1	Alt1 & Alt2 coding	NA	NA	NA
ENSG00000078304.19;SE:chr14:101912473-101917831:101917947-101925141:+	0.000899325016984888	0.00617004917960046	-0.0480808522932197	PPP2R5C	ENST00000422945.6,ENST00000557268.5,ENST00000334743.9	ENST00000328724.9,ENST00000350249.7	Alt1 & Alt2 coding	NA	NA	NA
ENSG00000078369.17;AF:chr1:1825499-1832232:1832285:1825499-1890820:1891117:-	0.0739207522826322	0.176658201989814	-0.166221441915869	GNB1	ENST00000437146.1	ENST00000610897.4	Alt1 & Alt2 coding	NA	NA	NA
ENSG00000078403.16;A5:chr10:21534520-21534645:21534494-21534645:+	0.0180885282668108	0.0625211261379747	0.0102199602269402	MLLT10	ENST00000377100.7,ENST00000377072.7,ENST00000307729.11,ENST00000377091.6,ENST00000495130.5	ENST00000471315.5	Alt1 coding	NA	NA	NA
ENSG00000078403.16;AF:chr10:21524675:21524775-21534645:21534165:21534520-21534645:+	0.812277615276879	0.886618598244679	0.00507632465464419	MLLT10	ENST00000631589.1	ENST00000377100.7	Alt1 & Alt2 coding	NA	NA	NA
ENSG00000078403.16;AF:chr10:21524675:21524775-21534645:21534468:21534494-21534645:+	0.0393514338072086	0.110607444143917	0.0585767724353641	MLLT10	ENST00000631589.1	ENST00000471315.5	Alt1 coding	NA	NA	NA
ENSG00000078403.16;AL:chr10:21538912-21556643:21557182:21538912-21595331:21595378:+	0.212660106163328	0.370366432862531	-0.0216699747664354	MLLT10	ENST00000377100.7	ENST00000430455.1	Alt1 & Alt2 coding	NA	NA	NA
ENSG00000078403.16;SE:chr10:21538912-21551816:21551921-21556643:+	0.494408012002617	0.64841197543613	0.089561218202871	MLLT10	ENST00000377091.6,ENST00000621220.4	ENST00000377100.7	Alt1 & Alt2 coding	NA	NA	NA
ENSG00000078487.17;SE:chr7:100404244-100405013:100405093-100406694:-	0.196688458713206	0.351021163893576	-0.0346830294908578	ZCWPW1	ENST00000398027.6,ENST00000490721.5,ENST00000490089.1,ENST00000360951.8	ENST00000471336.1	Alt1 & Alt2 coding	NA	NA	NA
ENSG00000078596.10;A3:chrX:79363167-79363423:79363139-79363423:-	0.992996688700259	0.996093305985821	0.045898113366452	ITM2A	ENST00000462038.1	ENST00000373298.6,ENST00000469541.5	Alt2 coding	NA	NA	NA
ENSG00000078596.10;AF:chrX:79363554-79366857:79366927:79363554-79367105:79367359:-	0.757111771796286	0.850692902471905	-0.0100738760283112	ITM2A	ENST00000469541.5	ENST00000373298.6	Alt2 coding	NA	NA	NA
ENSG00000078596.10;SE:chrX:79363139-79363423:79363554-79367105:-	0.493432127465685	0.647877283613043	0.0669786499248015	ITM2A	ENST00000373298.6	ENST00000434584.2,ENST00000482194.1	Alt1 & Alt2 coding	NA	NA	NA
ENSG00000078618.21;A5:chr1:51836438-51837456:51836438-51837487:-	0.335575949841981	0.502738766639514	-0.184729088807518	NRDC	ENST00000475715.1	ENST00000354831.11,ENST00000539524.5	Alt2 coding	NA	NA	NA
ENSG00000078618.21;AF:chr1:51836438-51837456:51837572:51836438-51840226:51840454:-	0.75784258575679	0.851068846142854	-0.251862812196689	NRDC	ENST00000475715.1	ENST00000485608.5	None coding	NA	NA	NA
ENSG00000078618.21;AF:chr1:51840514-51877983:51878040:51840514-51878275:51878771:-	0.614629717830868	0.748164721531947	0.153337074070439	NRDC	ENST00000539524.5	ENST00000491410.1	Alt1 coding	NA	NA	NA
ENSG00000078618.21;AF:chr1:51840514-51877983:51878040:51840514-51878275:51878805:-	0.0397602017754188	0.11147808036074	0.0627364850380549	NRDC	ENST00000539524.5	ENST00000352171.11,ENST00000354831.11	Alt1 & Alt2 coding	NA	NA	NA
ENSG00000078618.21;SE:chr1:51790990-51791578:51791661-51792046:-	0.661760893367779	0.785900096090672	-0.071615875519789	NRDC	ENST00000352171.11,ENST00000354831.11,ENST00000539524.5,ENST00000544028.5,ENST00000485608.5	ENST00000440943.5	Alt1 & Alt2 coding	NA	NA	NA
ENSG00000078618.21;SE:chr1:51805561-51806794:51806913-51809315:-	0.661760893367779	0.785900096090672	-0.071615875519789	NRDC	ENST00000352171.11,ENST00000354831.11,ENST00000539524.5,ENST00000544028.5,ENST00000485608.5	ENST00000440943.5	Alt1 & Alt2 coding	NA	NA	NA
ENSG00000078618.21;SE:chr1:51836212-51836369:51836438-51840226:-	0.0256103976288014	0.0806530522248562	0.0119323776090435	NRDC	ENST00000485608.5	ENST00000352171.11,ENST00000544028.5	Alt2 coding	NA	NA	NA
ENSG00000078618.21;SE:chr1:51836438-51837487:51837620-51840226:-	0.60100888521964	0.737583221742852	-0.0777583734036305	NRDC	ENST00000354831.11,ENST00000539524.5	ENST00000485608.5	Alt1 coding	NA	NA	NA
ENSG00000078674.17;A3:chr8:17957421-17957537:17957421-17957540:+	0.788319509158194	0.870212294720809	0.0478242596398322	PCM1	ENST00000327578.9,ENST00000524226.5	ENST00000325083.12,ENST00000517730.5,ENST00000519253.5	Alt1 & Alt2 coding	NA	NA	NA
ENSG00000078674.17;A5:chr8:17991700-17993483:17991676-17993483:+	0.53373934589093	0.681761475943634	-0.0317573777651587	PCM1	ENST00000325083.12,ENST00000327578.9,ENST00000524226.5,ENST00000522275.5	ENST00000519253.5	Alt1 & Alt2 coding	NA	NA	NA
ENSG00000078674.17;SE:chr8:17972687-17980591:17980755-17985447:+	0.782096829883919	0.865634797409369	-0.0917698712914721	PCM1	ENST00000325083.12,ENST00000519253.5	ENST00000327578.9,ENST00000524226.5,ENST00000522998.1	Alt1 & Alt2 coding	NA	NA	NA
ENSG00000078674.17;SE:chr8:17980755-17982540:17982637-17983233:+	0.300407782513305	0.467146549644482	0.0574541950871088	PCM1	ENST00000522777.1	ENST00000522275.5	Alt2 coding	NA	NA	NA
ENSG00000078674.17;SE:chr8:17980755-17983233:17983289-17985447:+	0.270171682569765	0.435652805530177	0.0183655150751491	PCM1	ENST00000522275.5	ENST00000325083.12,ENST00000519253.5	Alt1 & Alt2 coding	NA	NA	NA
ENSG00000078699.21;AF:chr20:33490075:33490301-33606956:33600336:33600465-33606956:+	0.0586237019656081	0.148752523908001	0.0211377511404952	CBFA2T2	ENST00000471007.1	ENST00000359606.3	Alt2 coding	NA	NA	NA
ENSG00000078699.21;AF:chr20:33562334:33562674-33606956:33600336:33600465-33606956:+	0.507136052987491	0.659458449129091	0.079266212715995	CBFA2T2	ENST00000344201.7	ENST00000359606.3	Alt1 & Alt2 coding	NA	NA	NA
ENSG00000078804.12;SE:chr20:34704512-34705358:34705474-34708691:+	0.732442492522899	0.83421383935954	-0.0141511328765803	TP53INP2	ENST00000374810.7	ENST00000374809.6,ENST00000451665.5	Alt1 & Alt2 coding	NA	NA	NA
ENSG00000078808.16;A3:chr1:1219005-1223244:1218927-1223244:-	0.326613850743707	0.494178475822877	-0.0437780413264492	SDF4	ENST00000403997.2	ENST00000360001.10,ENST00000263741.11	Alt1 & Alt2 coding	NA	NA	NA
ENSG00000078902.15;AF:chr11:1295794-1302584:1302790:1295794-1309466:1309622:-	0.311646543038492	0.478836247669582	0.0786134994769494	TOLLIP	ENST00000527886.5	ENST00000317204.10	Alt1 & Alt2 coding	NA	NA	NA
ENSG00000078902.15;AF:chr11:1295794-1305823:1306194:1295794-1309466:1309622:-	0.120412621970822	0.250145862987083	0.0805388589712101	TOLLIP	ENST00000530821.1	ENST00000317204.10	Alt2 coding	NA	NA	NA
ENSG00000078902.15;SE:chr11:1290409-1295645:1295794-1309466:-	0.00091708267531461	0.00626325465576557	-0.0399359427529316	TOLLIP	ENST00000317204.10,ENST00000527746.5	ENST00000530506.5,ENST00000530541.1	Alt1 & Alt2 coding	NA	NA	NA
ENSG00000078967.12;SE:chr7:43926556-43928014:43928111-43938431:+	0.00121936135591159	0.00784915941997176	-0.00379088959353679	UBE2D4	ENST00000450743.5,ENST00000443780.5,ENST00000440899.5,ENST00000454428.5	ENST00000454350.5,ENST00000222402.7,ENST00000415051.5,ENST00000446008.5,ENST00000440652.5	Alt2 coding	NA	NA	NA
ENSG00000078967.12;SE:chr7:43938494-43942826:43942857-43942954:+	0.555060748068922	0.700459724500808	0.0363652429043093	UBE2D4	ENST00000450743.5,ENST00000443780.5,ENST00000222402.7,ENST00000440899.5,ENST00000415051.5,ENST00000446008.5	ENST00000440652.5	Alt1 coding	NA	NA	NA
ENSG00000079134.11;RI:chr18:225089:225139-225337:225403:-	0.368104100756288	0.535556397834056	0.0419244028404009	THOC1	ENST00000579232.5,ENST00000583228.5	ENST00000578529.5,ENST00000580038.5,ENST00000261600.10,ENST00000631280.2,ENST00000616322.4,ENST00000579891.5	Alt2 coding	NA	NA	NA
ENSG00000079134.11;SE:chr18:260304-260718:260759-264026:-	0.0489330850044913	0.12985577784869	-0.0174690654770506	THOC1	ENST00000581116.1	ENST00000579232.5,ENST00000580038.5,ENST00000261600.10,ENST00000616322.4,ENST00000621904.4,ENST00000582313.5	Alt2 coding	NA	NA	NA
ENSG00000079134.11;SE:chr18:260304-264026:264092-265303:-	0.965415056688696	0.980658223100076	0.00901677370800902	THOC1	ENST00000579232.5,ENST00000580038.5,ENST00000261600.10,ENST00000616322.4,ENST00000621904.4,ENST00000582313.5	ENST00000631280.2,ENST00000581269.5	Alt1 & Alt2 coding	NA	NA	NA
ENSG00000079246.15;A3:chr2:216116842-216117741:216116842-216117746:+	0.865357927015101	0.921071351576414	-0.0819068982297089	XRCC5	ENST00000429133.5	ENST00000392133.7,ENST00000392132.6,ENST00000417391.1,ENST00000451695.5	Alt2 coding	NA	NA	NA
ENSG00000079257.7;AL:chr3:158645822:158646209-158667012:158666414:158666744-158667012:-	0.233548162056002	0.394894042578284	0.105640728744437	LXN	ENST00000482640.5	ENST00000264265.3	Alt1 & Alt2 coding	NA	NA	NA
ENSG00000079277.19;A5:chr1:46594280-46604185:46594280-46604227:-	0.475993443587952	0.633148887598649	0.0902618086378902	MKNK1	ENST00000341183.9,ENST00000371945.8,ENST00000528077.5,ENST00000525888.5,ENST00000468852.2	ENST00000428112.6,ENST00000531355.5,ENST00000496619.5	Alt1 & Alt2 coding	NA	NA	NA
ENSG00000079277.19;AF:chr1:46594280-46594868:46595059:46594280-46604185:46604237:-	0.260780840643914	0.425692488674715	0.153711150295808	MKNK1	ENST00000532110.1	ENST00000371945.8	Alt1 & Alt2 coding	NA	NA	NA
ENSG00000079277.19;AF:chr1:46594280-46604185:46604237:46594280-46616711:46616843:-	5.5405988905071e-07	1.70201453229943e-05	-0.04694754567824	MKNK1	ENST00000371945.8	ENST00000531769.5	Alt1 & Alt2 coding	NA	NA	NA
ENSG00000079277.19;SE:chr1:46558800-46560234:46560277-46561478:-	0.642034563648612	0.770284114965676	0.0735314129156865	MKNK1	ENST00000341183.9,ENST00000342571.7,ENST00000371946.8,ENST00000371945.8	ENST00000528077.5,ENST00000428112.6,ENST00000532897.5	Alt1 & Alt2 coding	NA	NA	NA
ENSG00000079277.19;SE:chr1:46568498-46571417:46571539-46572063:-	0.950556362817632	0.972391291489354	0.0837259005794768	MKNK1	ENST00000371946.8	ENST00000341183.9,ENST00000342571.7,ENST00000371945.8,ENST00000528077.5,ENST00000428112.6,ENST00000532897.5,ENST00000531355.5,ENST00000532783.5,ENST00000496619.5	Alt1 & Alt2 coding	NA	NA	NA
ENSG00000079277.19;SE:chr1:46572167-46574947:46575020-46576575:-	0.0511627595737618	0.134405911197695	-0.0366102398392314	MKNK1	ENST00000371946.8,ENST00000371945.8,ENST00000428112.6,ENST00000531355.5,ENST00000532783.5,ENST00000496619.5,ENST00000528237.5,ENST00000526513.5	ENST00000341183.9,ENST00000342571.7,ENST00000528077.5	Alt1 & Alt2 coding	NA	NA	NA
ENSG00000079313.13;A3:chr19:1817458-1817707:1817329-1817707:-	4.49453879847286e-13	7.22882358037238e-10	-0.155759230405901	REXO1	ENST00000590936.5	ENST00000170168.8,ENST00000588743.2	Alt2 coding	NA	NA	NA
ENSG00000079313.13;A3:chr19:1820180-1820264:1820057-1820264:-	0.000773220631698689	0.00551492206650598	0.0806829197380888	REXO1	ENST00000586343.2	ENST00000170168.8	Alt2 coding	NA	NA	NA
ENSG00000079332.14;AF:chr10:70161931-70162690:70163031:70161931-70170413:70170523:-	0.00493162270662634	0.0233190568007361	0.267251954827557	SAR1A	ENST00000373238.5	ENST00000373241.8	Alt1 & Alt2 coding	NA	NA	NA
ENSG00000079332.14;SE:chr10:70153969-70155088:70155124-70157764:-	0.837765684551431	0.902895047577678	0.0335076337088103	SAR1A	ENST00000452767.1	ENST00000373242.6,ENST00000373238.5,ENST00000373241.8,ENST00000431664.6	Alt1 & Alt2 coding	NA	NA	NA
ENSG00000079332.14;SE:chr10:70161931-70162690:70162759-70170413:-	0.0313663044610072	0.0936083601787276	0.126591228164084	SAR1A	ENST00000373242.6	ENST00000373241.8	Alt1 & Alt2 coding	NA	NA	NA
ENSG00000079387.13;A5:chr12:48101516-48105402:48101516-48105457:-	0.0238623504096067	0.0764416765077698	0.0583710134964855	SENP1	ENST00000552189.5	ENST00000448372.5	Alt2 coding	NA	NA	NA
ENSG00000079387.13;AF:chr12:48101516-48105457:48105808:48101516-48106028:48106046:-	0.0681921442211636	0.166470735197232	-0.119490776745296	SENP1	ENST00000448372.5	ENST00000547181.5	Alt1 coding	NA	NA	NA
ENSG00000079387.13;AF:chr12:48101516-48105457:48105808:48101516-48106028:48106308:-	8.72118857324763e-05	0.000973646653526149	-0.0675150963928064	SENP1	ENST00000448372.5	ENST00000549518.5	Alt1 & Alt2 coding	NA	NA	NA
ENSG00000079432.7;A3:chr19:42292466-42292566:42292466-42292569:+	0.341827233937151	0.509015941147225	0.0288262088335357	CIC	ENST00000575354.6	ENST00000572681.6,ENST00000160740.7	Alt1 & Alt2 coding	NA	NA	NA
ENSG00000079432.7;A3:chr19:42292859-42292956:42292859-42292959:+	0.341827233937151	0.509015941147225	0.0288262088335357	CIC	ENST00000575354.6	ENST00000572681.6,ENST00000160740.7	Alt1 & Alt2 coding	NA	NA	NA
ENSG00000079432.7;A5:chr19:42294304-42294604:42294298-42294604:+	0.317911362180584	0.485447588649139	0.00464106182138146	CIC	ENST00000572681.6,ENST00000160740.7,ENST00000575354.6	ENST00000573349.5,ENST00000576505.6	Alt1 & Alt2 coding	NA	NA	NA
ENSG00000079432.7;AF:chr19:42268537:42268594-42271774:42269224:42269381-42271774:+	0.504673099616427	0.65739466528191	0.127348449176297	CIC	ENST00000572681.6	ENST00000571942.2	Alt1 & Alt2 coding	NA	NA	NA
ENSG00000079435.9;A3:chr19:42403055-42405385:42403031-42405385:-	0.300666801370479	0.46731928808943	-0.027856589402844	LIPE	ENST00000599918.1	ENST00000244289.8,ENST00000597620.5,ENST00000600224.1	Alt1 & Alt2 coding	NA	NA	NA
ENSG00000079459.12;A5:chr8:11802931-11808794:11802910-11808794:+	0.0292314972868447	0.0889467060010652	-0.0845813516804277	FDFT1	ENST00000618539.4,ENST00000615631.4,ENST00000530337.5,ENST00000220584.8,ENST00000443614.6	ENST00000525900.5	Alt1 & Alt2 coding	NA	NA	NA
ENSG00000079459.12;A5:chr8:11803518-11808794:11803225-11808794:+	0.00948017553801964	0.0383103217138529	0.0608432617414956	FDFT1	ENST00000528812.5	ENST00000622850.2	Alt1 & Alt2 coding	NA	NA	NA
ENSG00000079459.12;AF:chr8:11802611:11802931-11808794:11803012:11803518-11808794:+	2.68232624322408e-05	0.000374677047262262	-0.160309778482008	FDFT1	ENST00000220584.8	ENST00000528812.5	Alt1 & Alt2 coding	NA	NA	NA
ENSG00000079459.12;AF:chr8:11802611:11802931-11808794:11807943:11808317-11808794:+	0.57259378128818	0.714378001621562	-0.0611330381135234	FDFT1	ENST00000220584.8	ENST00000530664.5	Alt1 & Alt2 coding	NA	NA	NA
ENSG00000079459.12;AF:chr8:11802739:11802931-11808794:11803012:11803518-11808794:+	0.0332800303452493	0.0977119979249939	-0.242136710385216	FDFT1	ENST00000443614.6	ENST00000528812.5	Alt1 & Alt2 coding	NA	NA	NA
ENSG00000079459.12;AF:chr8:11802739:11802931-11808794:11803089:11803225-11808794:+	0.114118465245371	0.241042673335976	-0.00350811941528162	FDFT1	ENST00000443614.6	ENST00000622850.2	Alt1 & Alt2 coding	NA	NA	NA
ENSG00000079459.12;AF:chr8:11802739:11802931-11808794:11807943:11808317-11808794:+	0.537531525285255	0.684980042719191	-0.127677591988164	FDFT1	ENST00000443614.6	ENST00000530664.5	Alt1 & Alt2 coding	NA	NA	NA
ENSG00000079459.12;AF:chr8:11802746:11802931-11809667:11808417:11808891-11809667:+	0.47164832698935	0.629462042925516	-0.253928542587979	FDFT1	ENST00000529464.5	ENST00000525954.5	Alt2 coding	NA	NA	NA
ENSG00000079459.12;AF:chr8:11802766:11802910-11808794:11803012:11803518-11808794:+	0.00537103110642177	0.0248335744195686	-0.0631032775511342	FDFT1	ENST00000525900.5	ENST00000528812.5	Alt1 & Alt2 coding	NA	NA	NA
ENSG00000079459.12;AF:chr8:11802766:11802910-11808794:11807943:11808317-11808794:+	0.097370620116147	0.215603858324051	0.0300147271765254	FDFT1	ENST00000525900.5	ENST00000530664.5	Alt1 & Alt2 coding	NA	NA	NA
ENSG00000079459.12;AF:chr8:11803012:11803518-11808794:11807943:11808317-11808794:+	0.000850184107005571	0.00590487215837274	0.13861466367629	FDFT1	ENST00000528812.5	ENST00000530664.5	Alt1 & Alt2 coding	NA	NA	NA
ENSG00000079459.12;SE:chr8:11802931-11803091:11803225-11803322:+	0.109594872403034	0.234591686900358	-0.0106636179399506	FDFT1	ENST00000525571.1	ENST00000623368.3,ENST00000525607.5,ENST00000527045.1	Alt2 coding	NA	NA	NA
ENSG00000079459.12;SE:chr8:11802931-11808794:11808891-11809667:+	0.995840960234494	0.997474621845677	0.0820682703584019	FDFT1	ENST00000618539.4,ENST00000615631.4,ENST00000530337.5,ENST00000220584.8,ENST00000443614.6	ENST00000529464.5	Alt1 coding	NA	NA	NA
ENSG00000079462.7;A5:chr19:42302325-42302437:42302325-42302699:-	0.152128217243137	0.294537495069967	-0.0152985199558219	PAFAH1B3	ENST00000538771.5,ENST00000601865.5	ENST00000595530.5,ENST00000596265.5	Alt1 & Alt2 coding	NA	NA	NA
ENSG00000079462.7;AF:chr19:42302325-42302699:42302770:42302325-42303468:42303546:-	0.0306769062292366	0.0919903546221868	-0.0439785923738503	PAFAH1B3	ENST00000595530.5	ENST00000599778.1	Alt1 & Alt2 coding	NA	NA	NA
ENSG00000079616.12;A3:chr16:29804065-29804576:29804065-29804814:+	0.013700068337085	0.0507092826974308	-0.00199958030959908	KIF22	ENST00000568312.1	ENST00000561482.5,ENST00000160827.8,ENST00000400751.9	Alt2 coding	NA	NA	NA
ENSG00000079805.16;A3:chr19:10830378-10830978:10830378-10830981:+	0.204278922403472	0.360114968743362	0.0907754701291613	DNM2	ENST00000359692.10,ENST00000389253.8,ENST00000355667.10,ENST00000408974.8,ENST00000590806.5	ENST00000585892.5	Alt1 & Alt2 coding	NA	NA	NA
ENSG00000079805.16;A3:chr19:10830378-10832304:10830378-10832992:+	0.901890173758255	0.943327835936025	-0.00929083545765241	DNM2	ENST00000593203.1	ENST00000591818.1	Alt2 coding	NA	NA	NA
ENSG00000079805.16;AF:chr19:10718131:10718403-10759738:10718561:10718646-10759738:+	0.994152232417832	0.996808381233127	-0.0240682585194474	DNM2	ENST00000389253.8	ENST00000586939.5	Alt1 & Alt2 coding	NA	NA	NA
ENSG00000079805.16;AF:chr19:10777169:10777216-10782960:10781374:10781795-10782960:+	0.543650569511666	0.689966174822128	-0.209298777539399	DNM2	ENST00000591701.5	ENST00000591118.1	None coding	NA	NA	NA
ENSG00000079805.16;AL:chr19:10830378-10830978:10831424:10830378-10832304:10833484:+	0.596406839806242	0.733793721614304	-0.0452631044327562	DNM2	ENST00000408974.8	ENST00000593203.1	Alt1 coding	NA	NA	NA
ENSG00000079805.16;AL:chr19:10830378-10830978:10831884:10830378-10832304:10833484:+	0.582628582850547	0.722806038431295	-0.157414808887129	DNM2	ENST00000359692.10	ENST00000593203.1	Alt1 coding	NA	NA	NA
ENSG00000079805.16;AL:chr19:10830378-10830978:10831895:10830378-10832304:10833484:+	0.0145998401641104	0.0531741095474111	-0.063992071375309	DNM2	ENST00000355667.10	ENST00000593203.1	Alt1 coding	NA	NA	NA
ENSG00000079805.16;AL:chr19:10830378-10830978:10831897:10830378-10832304:10833484:+	3.81860033229748e-06	7.87393989765039e-05	-0.104689745944242	DNM2	ENST00000590806.5	ENST00000593203.1	None coding	NA	NA	NA
ENSG00000079805.16;AL:chr19:10830378-10830978:10831897:10830378-10832992:10833488:+	0.0111190560567477	0.0433060476077521	-0.0851474581880922	DNM2	ENST00000590806.5	ENST00000591818.1	Alt2 coding	NA	NA	NA
ENSG00000079805.16;AL:chr19:10830378-10830981:10831047:10830378-10832304:10833484:+	0.539821781247442	0.686875805108245	-0.110024831110219	DNM2	ENST00000585892.5	ENST00000593203.1	Alt1 coding	NA	NA	NA
ENSG00000079805.16;AL:chr19:10830378-10830981:10831047:10830378-10832992:10833488:+	0.680083034860255	0.79951880937434	-0.0796693117016225	DNM2	ENST00000585892.5	ENST00000591818.1	Alt1 & Alt2 coding	NA	NA	NA
ENSG00000079805.16;MX:chr19:10795439-10796061:10796199-10798486:10795439-10797380:10797518-10798486:+	0.00293826540323336	0.01560399105769	-0.137597555762861	DNM2	ENST00000585892.5,ENST00000359692.10,ENST00000355667.10	ENST00000389253.8,ENST00000408974.8,ENST00000587830.2	Alt1 & Alt2 coding	NA	NA	NA
ENSG00000079974.17;A3:chr22:50769552-50769905:50769549-50769905:-	0.800090151743282	0.878425566668462	0.110720637745644	RABL2B	ENST00000354869.7,ENST00000395595.7	ENST00000435118.5,ENST00000395593.7,ENST00000395598.7	Alt1 & Alt2 coding	NA	NA	NA
ENSG00000079974.17;A3:chr22:50782351-50783501:50782347-50783501:-	0.0145385826018068	0.0530489814365392	0.0808476718419616	RABL2B	ENST00000354869.7,ENST00000395591.5,ENST00000436958.5,ENST00000468451.1	ENST00000435118.5,ENST00000395598.7,ENST00000395590.5,ENST00000464740.1	Alt1 & Alt2 coding	NA	NA	NA
ENSG00000079974.17;A3:chr22:50783286-50783501:50783045-50783501:-	0.828375685412166	0.896988308358233	0.103216531400976	RABL2B	ENST00000395595.7	ENST00000395593.7	Alt1 & Alt2 coding	NA	NA	NA
ENSG00000079974.17;A5:chr22:50769124-50769425:50769124-50769455:-	0.480004637211851	0.636090509586694	-0.0959899679787778	RABL2B	ENST00000395593.7,ENST00000436958.5	ENST00000435118.5,ENST00000354869.7,ENST00000425098.5,ENST00000395598.7,ENST00000395591.5,ENST00000395595.7,ENST00000465063.5	Alt1 & Alt2 coding	NA	NA	NA
ENSG00000079974.17;A5:chr22:50782351-50782891:50782351-50783039:-	0.801833177858258	0.879867332643002	-0.106859820014076	RABL2B	ENST00000395593.7	ENST00000395595.7	Alt1 & Alt2 coding	NA	NA	NA
ENSG00000079974.17;A5:chr22:50782351-50783039:50782351-50783045:-	0.951707110255702	0.972787030924723	-0.0439400749230263	RABL2B	ENST00000395595.7	ENST00000464678.5	Alt1 coding	NA	NA	NA
ENSG00000079974.17;AF:chr22:50782347-50782769:50783045:50782347-50783501:50783630:-	0.112905478141463	0.239184556525667	-0.099068978435559	RABL2B	ENST00000413505.1	ENST00000395590.5,ENST00000464740.1	Alt1 & Alt2 coding	NA	NA	NA
ENSG00000079974.17;AF:chr22:50782347-50782769:50783045:50782347-50783501:50783659:-	0.0062346935602709	0.0278158499894234	-0.0883721416590311	RABL2B	ENST00000413505.1	ENST00000395598.7	Alt1 & Alt2 coding	NA	NA	NA
ENSG00000079974.17;AF:chr22:50782347-50782769:50783045:50782347-50783501:50783662:-	0.301249647602396	0.467892764242681	0.0284102285725873	RABL2B	ENST00000413505.1	ENST00000435118.5	Alt1 & Alt2 coding	NA	NA	NA
ENSG00000079974.17;SE:chr22:50769552-50769905:50770016-50775772:-	0.0102651803619776	0.040722527521256	-0.0765677999715829	RABL2B	ENST00000354869.7,ENST00000395595.7	ENST00000425098.5,ENST00000436958.5	Alt1 coding	NA	NA	NA
ENSG00000079974.17;SE:chr22:50782351-50782891:50783045-50783501:-	0.000366266775785451	0.00306474507259792	-0.216364867019068	RABL2B	ENST00000395593.7	ENST00000354869.7,ENST00000395591.5,ENST00000436958.5,ENST00000468451.1	Alt1 & Alt2 coding	NA	NA	FUS,PTBP1,RBM8A,SNRNP70,SRSF1,SRSF2,SRSF7,SRSF9
ENSG00000079974.17;SE:chr22:50782351-50783039:50783286-50783501:-	0.00385794989195081	0.0193602535585149	-0.111681657966129	RABL2B	ENST00000395595.7	ENST00000354869.7,ENST00000395591.5,ENST00000436958.5,ENST00000468451.1	Alt1 & Alt2 coding	NA	NA	NA
ENSG00000079999.13;AF:chr19:10500080-10502388:10502687:10500080-10503241:10503741:-	0.736638560353393	0.836851152955538	-0.00906462316270493	KEAP1	ENST00000591419.2	ENST00000171111.9	Alt1 & Alt2 coding	NA	NA	NA
ENSG00000079999.13;AF:chr19:10500080-10502697:10502896:10500080-10503241:10503741:-	0.567444224836317	0.710156825847007	-0.179892844198473	KEAP1	ENST00000393623.6	ENST00000171111.9	Alt1 & Alt2 coding	NA	NA	NA
ENSG00000079999.13;AF:chr19:10500080-10503093:10503186:10500080-10503241:10503741:-	0.590759434530645	0.729372139992287	-0.127828031052084	KEAP1	ENST00000592055.2	ENST00000171111.9	Alt1 & Alt2 coding	NA	NA	NA
ENSG00000079999.13;SE:chr19:10486818-10489192:10489368-10489648:-	0.162516336997798	0.307614354419924	-0.0392358767100263	KEAP1	ENST00000171111.9,ENST00000393623.6	ENST00000592478.5	Alt1 & Alt2 coding	NA	NA	NA
ENSG00000079999.13;SE:chr19:10492262-10492573:10492717-10499395:-	0.666889310350212	0.790126103717744	0.0863422276466037	KEAP1	ENST00000588024.1	ENST00000171111.9,ENST00000393623.6,ENST00000585845.1,ENST00000592055.2	Alt2 coding	NA	NA	NA
ENSG00000080189.14;A3:chr20:46355241-46355802:46355178-46355802:-	0.410862010561401	0.574441471084202	-0.0649031225782808	SLC35C2	ENST00000372227.5,ENST00000372230.9,ENST00000243896.6,ENST00000317734.12,ENST00000484318.5	ENST00000543605.5,ENST00000481809.1	Alt1 & Alt2 coding	NA	NA	NA
ENSG00000080189.14;A3:chr20:46355279-46355802:46355178-46355802:-	0.0389837806479023	0.109877109089355	-0.0933182096809015	SLC35C2	ENST00000487729.5	ENST00000543605.5,ENST00000481809.1	Alt2 coding	NA	NA	NA
ENSG00000080189.14;A3:chr20:46355279-46355802:46355241-46355802:-	0.00470973033903424	0.0225300611948234	0.0135051231003205	SLC35C2	ENST00000487729.5	ENST00000372227.5,ENST00000372230.9,ENST00000243896.6,ENST00000317734.12,ENST00000484318.5	Alt2 coding	NA	NA	NA
ENSG00000080189.14;SE:chr20:46355241-46355802:46355874-46356574:-	0.20399908703576	0.359792157965892	0.0290494482231828	SLC35C2	ENST00000372227.5,ENST00000372230.9,ENST00000243896.6,ENST00000317734.12,ENST00000484318.5	ENST00000424568.1	Alt1 & Alt2 coding	NA	NA	NA
ENSG00000080345.17;SE:chr2:151468146-151468474:151468551-151468641:+	2.41771404287408e-05	0.000343684767066893	-0.0816578116894737	RIF1	ENST00000444746.6,ENST00000243326.9,ENST00000454583.6	ENST00000453091.6,ENST00000428287.6,ENST00000430328.6	Alt1 & Alt2 coding	NA	NA	NA
ENSG00000080503.22;AF:chr9:2015281:2015404-2028987:2017087:2017207-2028987:+	0.242138371842841	0.405069072718072	0.183305294196722	SMARCA2	ENST00000637103.1	ENST00000457226.2	Alt1 & Alt2 coding	NA	NA	NA
ENSG00000080503.22;AF:chr9:2015281:2015404-2028987:2017412:2017497-2028987:+	6.01898069067475e-06	0.000112753234785294	0.305961909938637	SMARCA2	ENST00000637103.1	ENST00000382194.6	Alt1 & Alt2 coding	NA	ETV6-r,KMT2A-r,None,P2RY8-r,RUNX1-r,TCF3-r	FUS,PTBP1,RBM8A,SRSF1,SRSF2,SRSF9,U2AF2
ENSG00000080503.22;AF:chr9:2015281:2015404-2028987:2017488:2017799-2028987:+	0.0203279670636716	0.0679621134926047	0.225870696916586	SMARCA2	ENST00000637103.1	ENST00000634760.1	Alt1 coding	NA	NA	NA
ENSG00000080503.22;AF:chr9:2015281:2015404-2028987:2017586:2017799-2028987:+	0.75582109975404	0.850005981061095	0.0619837903266381	SMARCA2	ENST00000637103.1	ENST00000637806.1	Alt1 & Alt2 coding	NA	NA	NA
ENSG00000080503.22;AF:chr9:2015347:2015404-2028987:2017087:2017207-2028987:+	0.00303075581731013	0.016014602936678	0.201199906921587	SMARCA2	ENST00000634536.1,ENST00000636559.1	ENST00000457226.2	Alt1 & Alt2 coding	NA	NA	NA
ENSG00000080503.22;AF:chr9:2015347:2015404-2028987:2017412:2017497-2028987:+	1.80168708212898e-06	4.30207720342505e-05	0.298625082953711	SMARCA2	ENST00000634536.1,ENST00000636559.1	ENST00000382194.6	Alt1 & Alt2 coding	NA	ETV6-r,KMT2A-r,None,RUNX1-r,TCF3-r	FUS,PTBP1,RBM8A,SRSF1,SRSF9,U2AF2
ENSG00000080503.22;AF:chr9:2015347:2015404-2028987:2017586:2017799-2028987:+	0.128746065390414	0.262516689759771	0.0750209474589754	SMARCA2	ENST00000634536.1,ENST00000636559.1	ENST00000637806.1	Alt1 & Alt2 coding	NA	NA	NA
ENSG00000080503.22;SE:chr9:2070471-2072032:2072067-2073212:+	0.0704224346912189	0.170662877284055	0.046753855257056	SMARCA2	ENST00000636916.1	ENST00000357248.8,ENST00000450198.6,ENST00000349721.7,ENST00000382194.6,ENST00000634760.1,ENST00000382203.5,ENST00000635739.1	Alt1 & Alt2 coding	NA	NA	NA
ENSG00000080503.22;SE:chr9:2077776-2079906:2080158-2081832:+	0.375267917142932	0.542147291820057	0.0343589269335305	SMARCA2	ENST00000635739.1	ENST00000357248.8,ENST00000450198.6,ENST00000349721.7,ENST00000382194.6,ENST00000634760.1,ENST00000382203.5,ENST00000635129.1,ENST00000635185.1	Alt2 coding	NA	NA	NA
ENSG00000080503.22;SE:chr9:2084196-2086829:2087071-2088500:+	0.120686088829131	0.250498351096613	-0.057763781615533	SMARCA2	ENST00000357248.8,ENST00000349721.7,ENST00000382194.6,ENST00000634760.1,ENST00000382203.5,ENST00000635739.1	ENST00000635185.1	Alt1 & Alt2 coding	NA	NA	NA
ENSG00000080503.22;SE:chr9:2110417-2115822:2116049-2119458:+	0.34002046069917	0.507170158556122	0.103231440204829	SMARCA2	ENST00000357248.8,ENST00000450198.6,ENST00000349721.7,ENST00000382194.6,ENST00000634760.1,ENST00000382203.5,ENST00000635739.1,ENST00000634925.1,ENST00000636157.1,ENST00000638139.1	ENST00000634772.1	Alt1 & Alt2 coding	NA	NA	NA
ENSG00000080503.22;SE:chr9:2170472-2181571:2181676-2182141:+	0.289944321604665	0.456710478459058	0.0152209091288651	SMARCA2	ENST00000349721.7,ENST00000382203.5,ENST00000638139.1,ENST00000452193.5,ENST00000634931.1,ENST00000382186.6,ENST00000634338.1,ENST00000634435.1	ENST00000634760.1	Alt1 coding	NA	NA	NA
ENSG00000080546.13;AF:chr6:109002343-109008750:109008988:109002343-109009359:109009555:-	0.005070751073352	0.0238218447566591	0.0496710751142487	SESN1	ENST00000302071.6	ENST00000356644.7	Alt1 & Alt2 coding	NA	NA	NA
ENSG00000080546.13;AF:chr6:109002343-109009359:109009555:109002343-109093795:109094819:-	0.0759307759568219	0.180370638487157	-0.00929093699079819	SESN1	ENST00000356644.7	ENST00000436639.6	Alt1 & Alt2 coding	NA	NA	NA
ENSG00000080603.16;SE:chr16:30722286-30722563:30722748-30722963:+	0.337515215389992	0.504703818896033	0.0860667076299472	SRCAP	ENST00000262518.8,ENST00000483083.3	ENST00000395059.6	Alt1 & Alt2 coding	NA	NA	NA
ENSG00000080802.18;A5:chr7:135398226-135410515:135398226-135410524:-	0.0258062507315199	0.0811271077159132	-0.0263207736420936	CNOT4	ENST00000541284.5,ENST00000356162.5,ENST00000423368.6,ENST00000414802.5,ENST00000315544.6	ENST00000451834.5,ENST00000361528.8,ENST00000428680.6	Alt1 & Alt2 coding	NA	NA	NA
ENSG00000080802.18;SE:chr7:135363186-135363854:135364066-135393918:-	0.176474689028192	0.325394865312998	-0.082885793477454	CNOT4	ENST00000451834.5,ENST00000541284.5	ENST00000356162.5,ENST00000423368.6,ENST00000361528.8	Alt1 & Alt2 coding	NA	NA	NA
ENSG00000080815.18;A5:chr14:73148106-73170797:73148094-73170797:+	0.239492212816764	0.401716787544329	0.06903381178623	PSEN1	ENST00000557293.5,ENST00000394157.7,ENST00000324501.9,ENST00000555254.5,ENST00000554131.5,ENST00000553855.5,ENST00000557511.5	ENST00000557356.5,ENST00000556864.5,ENST00000556533.5,ENST00000556951.5,ENST00000553719.5,ENST00000553599.5,ENST00000357710.8,ENST00000560005.6,ENST00000557037.5,ENST00000394164.5,ENST00000556066.1,ENST00000555386.5	Alt1 & Alt2 coding	NA	NA	NA
ENSG00000080815.18;AF:chr14:73136447:73136583-73147795:73136817:73137223-73147795:+	0.0025278288880144	0.0138489350538735	-0.0842795274866296	PSEN1	ENST00000394157.7,ENST00000357710.8,ENST00000324501.9	ENST00000394164.5	Alt1 & Alt2 coding	NA	NA	NA
ENSG00000080822.16;A3:chr3:98516879-98517052:98515832-98517052:-	1.4974862724179e-09	1.81230778992586e-07	-0.219704968526635	CLDND1	ENST00000341181.10,ENST00000394180.6,ENST00000503004.5,ENST00000394185.6,ENST00000394181.6,ENST00000510545.5	ENST00000506885.5	Alt1 & Alt2 coding	NA	NA	PTBP1,U2AF2
ENSG00000080822.16;AF:chr3:98521442-98521653:98522514:98521442-98522849:98522902:-	0.0571822542292719	0.14603298383583	0.0291313803198217	CLDND1	ENST00000503004.5	ENST00000502980.1	Alt1 coding	NA	NA	NA
ENSG00000080822.16;AF:chr3:98521442-98521653:98522514:98521442-98522849:98523043:-	0.0108802810308293	0.0426442624841051	0.00818445887881517	CLDND1	ENST00000503004.5	ENST00000341181.10	Alt1 & Alt2 coding	NA	NA	NA
ENSG00000080822.16;AL:chr3:98497912:98498183-98517052:98516654:98516879-98517052:-	0.0867425277950922	0.198373095507017	0.0352411363255632	CLDND1	ENST00000502288.5	ENST00000506927.1	Alt1 coding	NA	NA	NA
ENSG00000080822.16;AL:chr3:98500840:98501520-98517052:98515483:98515832-98517052:-	1.0079965550967e-08	7.85365343637107e-07	-0.162061940002653	CLDND1	ENST00000507874.5	ENST00000506885.5	Alt1 & Alt2 coding	NA	NA	NA
ENSG00000080822.16;AL:chr3:98500840:98501520-98517052:98516654:98516879-98517052:-	0.508213111849855	0.660341798122964	0.0600078142509962	CLDND1	ENST00000507874.5	ENST00000506927.1	Alt1 coding	NA	NA	NA
ENSG00000080822.16;AL:chr3:98515483:98515832-98517052:98516654:98516879-98517052:-	5.82458994742617e-07	1.75103193386108e-05	0.247007162466548	CLDND1	ENST00000506885.5	ENST00000506927.1	Alt1 coding	NA	ETV6-r,None,TCF3-r	PTBP1,SRSF9,U2AF2
ENSG00000080822.16;AL:chr3:98515483:98515832-98517052:98516711:98516879-98517052:-	0.000970405268686718	0.00654210042964635	0.244550993234391	CLDND1	ENST00000506885.5	ENST00000512147.5,ENST00000508902.5	Alt1 & Alt2 coding	NA	ETV6-r,KMT2A-r,None,TCF3-r	PTBP1,U2AF2
ENSG00000080824.18;A5:chr14:102085431-102085758:102085431-102085965:-	0.306255426904149	0.472973487489762	0.118556108712558	HSP90AA1	ENST00000216281.12,ENST00000334701.11	ENST00000553585.5	Alt1 & Alt2 coding	NA	NA	NA
ENSG00000080824.18;SE:chr14:102085431-102085965:102086124-102086217:-	0.379530658988221	0.546202981492892	-0.318510803782491	HSP90AA1	ENST00000553585.5	ENST00000554401.1	Alt1 coding	NA	NA	NA
ENSG00000080839.11;SE:chr20:37068186-37081888:37082029-37088989:-	5.91817363467846e-11	1.56775900861241e-08	0.149499915822737	RBL1	ENST00000527999.1	ENST00000373664.7,ENST00000344359.7	Alt2 coding	NA	NA	NA
ENSG00000080845.17;AF:chr20:36461338:36461510-36496705:36461747:36462599-36496705:+	0.000879890991666436	0.00607282937338605	-0.0722631732569368	DLGAP4	ENST00000475894.5	ENST00000340491.8	Alt1 & Alt2 coding	NA	NA	NA
ENSG00000080845.17;AF:chr20:36461478:36461510-36496705:36461747:36462599-36496705:+	0.0105246185862963	0.0415467806289679	0.0322088096442901	DLGAP4	ENST00000495241.5	ENST00000340491.8	Alt1 & Alt2 coding	NA	NA	NA
ENSG00000080845.17;AF:chr20:36461480:36461510-36496705:36461747:36462599-36496705:+	0.324197452781723	0.491811297500201	-0.181799517504596	DLGAP4	ENST00000491207.5	ENST00000340491.8	Alt2 coding	NA	NA	NA
ENSG00000080845.17;SE:chr20:36497066-36499588:36499676-36500199:+	6.42765257690051e-05	0.000762949146410484	-0.0515090314719707	DLGAP4	ENST00000339266.9,ENST00000373907.6,ENST00000475894.5,ENST00000482037.5,ENST00000340491.8,ENST00000479220.5	ENST00000495241.5	Alt1 & Alt2 coding	NA	NA	NA
ENSG00000080986.12;AL:chr18:2610861-2614954:2615314:2610861-2616437:2616635:+	0.257476192448013	0.42212254412417	0.0488070328849513	NDC80	ENST00000574096.1	ENST00000261597.8	Alt1 & Alt2 coding	NA	NA	NA
ENSG00000080986.12;SE:chr18:2575066-2577236:2577357-2577746:+	0.0411269441106715	0.114299605102443	0.0487416049973602	NDC80	ENST00000575515.1	ENST00000261597.8	Alt1 & Alt2 coding	NA	NA	NA
ENSG00000081014.10;A3:chr15:50912149-50915425:50912149-50915448:+	0.190735489205291	0.343336078858065	-0.0499293592240983	AP4E1	ENST00000561393.5,ENST00000560508.1	ENST00000561441.5,ENST00000558439.5,ENST00000261842.9	Alt1 & Alt2 coding	NA	NA	NA
ENSG00000081014.10;A3:chr15:50941564-50941666:50941564-50941698:+	0.00168175437249205	0.0100312750212989	-0.034219166841105	AP4E1	ENST00000561393.5,ENST00000558439.5,ENST00000261842.9,ENST00000560508.1	ENST00000561441.5	Alt1 coding	NA	NA	NA
ENSG00000081059.19;A5:chr5:134115674-134115909:134115630-134115909:+	0.762819323019821	0.853516465139485	0.0150699895840957	TCF7	ENST00000522375.5,ENST00000378560.8,ENST00000518915.5,ENST00000395023.5	ENST00000517851.5,ENST00000521639.5	Alt1 & Alt2 coding	NA	NA	NA
ENSG00000081059.19;AF:chr5:134115201:134115387-134115909:134115625:134115674-134115909:+	0.0974560684720838	0.215709907611757	0.029878603549677	TCF7	ENST00000518887.5	ENST00000518915.5,ENST00000395023.5	Alt1 & Alt2 coding	NA	NA	NA
ENSG00000081059.19;AF:chr5:134115352:134115387-134115909:134115625:134115674-134115909:+	0.0408817514182403	0.113871152484478	0.111296699219645	TCF7	ENST00000522653.5	ENST00000518915.5,ENST00000395023.5	Alt2 coding	NA	NA	NA
ENSG00000081059.19;SE:chr5:134139038-134140796:134140888-134142185:+	0.894157917990656	0.938710592836744	-0.0207054329220551	TCF7	ENST00000522653.5,ENST00000517851.5,ENST00000522375.5,ENST00000517741.5,ENST00000520652.5	ENST00000342854.9,ENST00000395029.5,ENST00000518887.5,ENST00000521639.5,ENST00000378560.8,ENST00000520958.5,ENST00000518915.5,ENST00000395023.5,ENST00000519447.5,ENST00000519037.5,ENST00000522561.5	Alt1 & Alt2 coding	NA	NA	NA
ENSG00000081059.19;SE:chr5:134143640-134144797:134144869-134146224:+	3.53059916630547e-06	7.37388300876491e-05	0.17038750615351	TCF7	ENST00000395029.5,ENST00000524342.5	ENST00000342854.9,ENST00000520958.5,ENST00000395023.5,ENST00000519238.1,ENST00000517855.5	Alt1 & Alt2 coding	NA	NA	NA
ENSG00000081087.14;SE:chr6:108049418-108049532:108049583-108051031:-	0.295571398819002	0.462243449590739	0.0191238271526871	OSTM1	ENST00000472669.5	ENST00000193322.7,ENST00000440575.6	Alt2 coding	NA	NA	NA
ENSG00000081087.14;SE:chr6:108064299-108073642:108073798-108074250:-	0.191879439141831	0.344733849130823	-0.0332669632715909	OSTM1	ENST00000467960.1	ENST00000193322.7	Alt2 coding	NA	NA	NA
ENSG00000081154.11;A3:chr3:101574279-101579589:101574279-101579790:+	0.000219168679130817	0.00204696175935867	0.108023827574715	PCNP	ENST00000498274.5	ENST00000265260.7	Alt2 coding	NA	NA	NA
ENSG00000081154.11;A3:chr3:101574279-101579589:101574279-101579842:+	0.492177509289298	0.646578820108933	-0.0263886578643371	PCNP	ENST00000498274.5	ENST00000460231.5	None coding	NA	NA	NA
ENSG00000081154.11;A3:chr3:101574279-101579790:101574279-101579842:+	4.48449625752773e-05	0.000566848864941422	-0.141076218291677	PCNP	ENST00000265260.7	ENST00000460231.5	Alt1 coding	NA	NA	NA
ENSG00000081154.11;AF:chr3:101574095:101574279-101579790:101574841:101574933-101579790:+	0.840759247918273	0.905196034836996	0.0167704948737991	PCNP	ENST00000265260.7	ENST00000470490.1	Alt1 coding	NA	NA	NA
ENSG00000081154.11;SE:chr3:101574279-101579589:101580004-101585437:+	0.0710198098590793	0.17170702972191	-0.168436266249401	PCNP	ENST00000498274.5	ENST00000469941.5	Alt2 coding	NA	NA	NA
ENSG00000081154.11;SE:chr3:101574279-101579790:101580004-101585437:+	0.0187008602052476	0.0640231027205223	-0.2610173883264	PCNP	ENST00000265260.7	ENST00000469941.5	Alt1 & Alt2 coding	NA	NA	NA
ENSG00000081154.11;SE:chr3:101574279-101579842:101580004-101585437:+	0.039803394487346	0.111540567315971	-0.142063632464858	PCNP	ENST00000460231.5	ENST00000469941.5	Alt2 coding	NA	NA	NA
ENSG00000081154.11;SE:chr3:101574279-101585437:101585511-101590215:+	0.349671183093973	0.517010048573577	0.129503309410854	PCNP	ENST00000469941.5	ENST00000486406.5	Alt1 coding	NA	NA	NA
ENSG00000081189.15;A3:chr5:88823930-88827036:88823927-88827036:-	0.338865800659382	0.50638712725294	0.0743016890328521	MEF2C	ENST00000631026.2	ENST00000507984.5	Alt1 & Alt2 coding	NA	NA	NA
ENSG00000081189.15;A3:chr5:88823930-88882955:88823927-88882955:-	0.0698639092552776	0.169627157250352	-0.05059739047791	MEF2C	ENST00000504921.6,ENST00000506554.5,ENST00000514015.5,ENST00000508569.5,ENST00000513252.5	ENST00000637481.1,ENST00000636998.1,ENST00000437473.6,ENST00000510942.5,ENST00000511086.1	Alt1 & Alt2 coding	NA	NA	NA
ENSG00000081189.15;A5:chr5:88749117-88751857:88749117-88751866:-	2.66615222414841e-07	9.698505594693e-06	0.093991163646401	MEF2C	ENST00000504921.6,ENST00000340208.9,ENST00000424173.6,ENST00000636998.1,ENST00000625674.2,ENST00000437473.6,ENST00000625585.2,ENST00000514028.5,ENST00000510942.5,ENST00000506554.5,ENST00000637732.1,ENST00000514015.5,ENST00000629612.2,ENST00000636143.1,ENST00000636294.1,ENST00000627659.2,ENST00000508569.5,ENST00000503554.4,ENST00000626391.2,ENST00000628656.2,ENST00000513252.5,ENST00000506716.5,ENST00000631026.2	ENST00000637481.1	Alt1 & Alt2 coding	NA	NA	NA
ENSG00000081189.15;AF:chr5:88823927-88824278:88824295:88823927-88824880:88824914:-	0.96224656518034	0.978675907139695	-0.162912965725415	MEF2C	ENST00000636541.1	ENST00000636336.1	Alt1 coding	NA	NA	NA
ENSG00000081189.15;AF:chr5:88823927-88824278:88824295:88823927-88827036:88827158:-	0.997908789112527	0.998884739028529	-0.081216574925333	MEF2C	ENST00000636541.1	ENST00000507984.5	Alt1 & Alt2 coding	NA	NA	NA
ENSG00000081189.15;AF:chr5:88823927-88824278:88824295:88823927-88877938:88877977:-	0.0592035987337644	0.149852454214048	-0.0873146405471793	MEF2C	ENST00000636541.1	ENST00000508610.5	Alt1 & Alt2 coding	NA	NA	NA
ENSG00000081189.15;AF:chr5:88823927-88824278:88824295:88823927-88882955:88883174:-	0.746944691626569	0.844197842762408	-0.145141275585279	MEF2C	ENST00000636541.1	ENST00000511086.1	Alt1 coding	NA	NA	NA
ENSG00000081189.15;AF:chr5:88823927-88824278:88824295:88823927-88882955:88883184:-	1.74842881926436e-06	4.2061294576256e-05	0.0771000737644983	MEF2C	ENST00000636541.1	ENST00000637481.1,ENST00000510942.5	Alt1 & Alt2 coding	NA	NA	NA
ENSG00000081189.15;AF:chr5:88823927-88824880:88824914:88823927-88827036:88827158:-	0.643975439912293	0.771789213398504	0.183675557971295	MEF2C	ENST00000636336.1	ENST00000507984.5	Alt2 coding	NA	NA	NA
ENSG00000081189.15;AF:chr5:88823927-88824880:88824914:88823927-88882955:88883174:-	0.232931634427817	0.394117945026386	0.0776125562284111	MEF2C	ENST00000636336.1	ENST00000511086.1	None coding	NA	NA	NA
ENSG00000081189.15;AF:chr5:88823927-88824880:88824914:88823927-88882955:88883184:-	3.09378421882002e-05	0.00042143217940212	0.2270537435382	MEF2C	ENST00000636336.1	ENST00000637481.1,ENST00000510942.5	Alt2 coding	NA	NA	PTBP1,SRSF1,SRSF2,SRSF9,U2AF2
ENSG00000081189.15;AF:chr5:88823927-88825719:88825846:88823927-88827036:88827158:-	0.0771653634925925	0.182629019314979	-0.00725602388315427	MEF2C	ENST00000502831.5	ENST00000507984.5	Alt1 & Alt2 coding	NA	NA	NA
ENSG00000081189.15;AF:chr5:88823927-88825719:88825846:88823927-88882955:88883184:-	4.03039820372122e-05	0.00052186587897177	0.11378445945689	MEF2C	ENST00000502831.5	ENST00000637481.1,ENST00000510942.5	Alt1 & Alt2 coding	NA	NA	NA
ENSG00000081189.15;AF:chr5:88823927-88827036:88827158:88823927-88877938:88877977:-	0.052671197377331	0.137347333566245	-0.0586939379950387	MEF2C	ENST00000507984.5	ENST00000508610.5	Alt1 & Alt2 coding	NA	NA	NA
ENSG00000081189.15;AF:chr5:88823927-88827036:88827158:88823927-88882955:88883174:-	0.38042371275934	0.546852951641845	-0.0508817806894851	MEF2C	ENST00000507984.5	ENST00000511086.1	Alt1 coding	NA	NA	NA
ENSG00000081189.15;AF:chr5:88823927-88827036:88827158:88823927-88882955:88883184:-	6.83618806166016e-09	5.87520788490083e-07	0.172974227097452	MEF2C	ENST00000507984.5	ENST00000637481.1,ENST00000510942.5	Alt1 & Alt2 coding	NA	NA	NA
ENSG00000081189.15;AF:chr5:88823927-88827036:88827158:88823927-88882955:88883466:-	0.748819967553879	0.845299002828029	-0.075957350392213	MEF2C	ENST00000507984.5	ENST00000437473.6	Alt1 & Alt2 coding	NA	NA	NA
ENSG00000081189.15;AF:chr5:88823927-88827036:88827158:88823927-88883049:88883182:-	0.00351138605274585	0.0179613538731663	0.0435091978217061	MEF2C	ENST00000507984.5	ENST00000637732.1	Alt1 & Alt2 coding	NA	NA	NA
ENSG00000081189.15;AF:chr5:88823927-88877938:88877977:88823927-88882955:88883174:-	0.0170028890727941	0.0596996808439271	-0.0110584587910187	MEF2C	ENST00000508610.5	ENST00000511086.1	Alt1 coding	NA	NA	NA
ENSG00000081189.15;AF:chr5:88823927-88877938:88877977:88823927-88882955:88883184:-	0.00345437054526548	0.0177706332117301	0.120952122481673	MEF2C	ENST00000508610.5	ENST00000637481.1,ENST00000510942.5	Alt1 & Alt2 coding	NA	NA	NA
ENSG00000081189.15;AF:chr5:88823930-88824310:88824340:88823930-88825719:88825864:-	0.261165450503916	0.42598061926814	-0.013834679991827	MEF2C	ENST00000506716.5	ENST00000514028.5	Alt1 & Alt2 coding	NA	NA	NA
ENSG00000081189.15;AF:chr5:88823930-88824310:88824340:88823930-88827036:88827192:-	0.320295756434693	0.487900446635354	0.000626260583334259	MEF2C	ENST00000506716.5	ENST00000631026.2	Alt1 & Alt2 coding	NA	NA	NA
ENSG00000081189.15;AF:chr5:88823930-88824310:88824340:88823930-88882955:88883147:-	0.103775289193717	0.225856194352882	0.0580548414152913	MEF2C	ENST00000506716.5	ENST00000513252.5	Alt1 & Alt2 coding	NA	NA	NA
ENSG00000081189.15;AF:chr5:88823930-88824310:88824340:88823930-88882955:88883172:-	0.00719197054727912	0.0311246590069352	0.0811635748099129	MEF2C	ENST00000506716.5	ENST00000506554.5	Alt1 & Alt2 coding	NA	NA	NA
ENSG00000081189.15;AF:chr5:88823930-88824310:88824340:88823930-88882955:88883181:-	0.119624496372698	0.249044771420676	0.130805604003572	MEF2C	ENST00000506716.5	ENST00000508569.5	Alt1 & Alt2 coding	NA	NA	NA
ENSG00000081189.15;AF:chr5:88823930-88824310:88824340:88823930-88882955:88883224:-	0.0140333947716236	0.0516323447831124	0.0910621031989921	MEF2C	ENST00000506716.5	ENST00000514015.5	Alt1 & Alt2 coding	NA	NA	NA
ENSG00000081189.15;AF:chr5:88823930-88824310:88824340:88823930-88882955:88883464:-	1.1684265876303e-11	5.35366735322439e-09	0.10556313694544	MEF2C	ENST00000506716.5	ENST00000504921.6	Alt1 & Alt2 coding	NA	NA	NA
ENSG00000081189.15;AF:chr5:88823930-88824310:88824340:88823930-88884489:88884568:-	0.331236357204199	0.498692769133922	-0.00446180705064214	MEF2C	ENST00000506716.5	ENST00000502983.5	Alt1 & Alt2 coding	NA	NA	NA
ENSG00000081189.15;AF:chr5:88823930-88825719:88825848:88823930-88827036:88827192:-	0.308503708872123	0.47530468783261	0.0418625771776994	MEF2C	ENST00000625585.2	ENST00000631026.2	Alt1 & Alt2 coding	NA	NA	NA
ENSG00000081189.15;AF:chr5:88823930-88825719:88825848:88823930-88882955:88883181:-	0.599030736559212	0.736005908306987	0.0172407074880642	MEF2C	ENST00000625585.2	ENST00000508569.5	Alt1 & Alt2 coding	NA	NA	NA
ENSG00000081189.15;AF:chr5:88823930-88825719:88825864:88823930-88827036:88827192:-	0.0438975309251328	0.120262891329993	-0.0108153206447155	MEF2C	ENST00000514028.5	ENST00000631026.2	Alt1 & Alt2 coding	NA	NA	NA
ENSG00000081189.15;AF:chr5:88823930-88825719:88825864:88823930-88882955:88883181:-	0.817098908983006	0.889423577954672	0.0306474743622049	MEF2C	ENST00000514028.5	ENST00000508569.5	Alt1 & Alt2 coding	NA	NA	NA
ENSG00000081189.15;AF:chr5:88823930-88827036:88827192:88823930-88839240:88839309:-	5.66814555973694e-05	0.000686996984471666	0.0114432362672825	MEF2C	ENST00000631026.2	ENST00000637048.1	Alt1 coding	NA	NA	NA
ENSG00000081189.15;AF:chr5:88823930-88827036:88827192:88823930-88882955:88883147:-	0.00688181228749018	0.0300947304869715	0.0566626352732347	MEF2C	ENST00000631026.2	ENST00000513252.5	Alt1 & Alt2 coding	NA	NA	NA
ENSG00000081189.15;AF:chr5:88823930-88827036:88827192:88823930-88882955:88883172:-	0.00449325525383099	0.0217673469342755	0.0812502836749559	MEF2C	ENST00000631026.2	ENST00000506554.5	Alt1 & Alt2 coding	NA	NA	NA
ENSG00000081189.15;AF:chr5:88823930-88827036:88827192:88823930-88882955:88883181:-	0.0263832386927374	0.0824412136614443	0.142648275668777	MEF2C	ENST00000631026.2	ENST00000508569.5	Alt1 & Alt2 coding	NA	NA	NA
ENSG00000081189.15;AF:chr5:88823930-88827036:88827192:88823930-88882955:88883224:-	0.000227551411785921	0.00210508428068348	0.0927607348816937	MEF2C	ENST00000631026.2	ENST00000514015.5	Alt1 & Alt2 coding	NA	NA	NA
ENSG00000081189.15;AF:chr5:88823930-88827036:88827192:88823930-88882955:88883464:-	1.00283808783246e-11	5.12636534572335e-09	0.10718107328079	MEF2C	ENST00000631026.2	ENST00000504921.6	Alt1 & Alt2 coding	NA	NA	NA
ENSG00000081189.15;AF:chr5:88823930-88827036:88827192:88823930-88884489:88884568:-	0.0760836431728141	0.180676586513632	0.0124060091712646	MEF2C	ENST00000631026.2	ENST00000502983.5	Alt1 & Alt2 coding	NA	NA	NA
ENSG00000081189.15;AF:chr5:88823930-88839240:88839309:88823930-88882955:88883181:-	0.00208804322425109	0.0118938702960946	0.0213685786885812	MEF2C	ENST00000637048.1	ENST00000508569.5	Alt2 coding	NA	NA	NA
ENSG00000081189.15;AF:chr5:88823930-88882955:88883181:88823930-88884489:88884568:-	0.754387208869465	0.849215363630155	-0.0517147674517371	MEF2C	ENST00000508569.5	ENST00000502983.5	Alt1 & Alt2 coding	NA	NA	NA
ENSG00000081189.15;AL:chr5:88731852:88731901-88749070:88732472:88732543-88749070:-	1.99519965071109e-05	0.00029421028510191	-0.0622076849582394	MEF2C	ENST00000506716.5	ENST00000637664.1	Alt1 coding	NA	NA	NA
ENSG00000081189.15;AL:chr5:88761023:88761125-88804598:88761200:88761328-88804598:-	0.355322951998734	0.522757720362985	-0.0666985353433186	MEF2C	ENST00000507984.5	ENST00000502983.5	Alt1 & Alt2 coding	NA	NA	NA
ENSG00000081189.15;AL:chr5:88761023:88761125-88804598:88761209:88761328-88804598:-	0.052671197377331	0.137347333566245	-0.0586939379950387	MEF2C	ENST00000507984.5	ENST00000508610.5	Alt1 & Alt2 coding	NA	NA	NA
ENSG00000081189.15;AL:chr5:88761023:88761125-88804598:88761217:88761328-88804598:-	0.895880303005332	0.939733882793831	0.0872509635105141	MEF2C	ENST00000507984.5	ENST00000636541.1	Alt1 & Alt2 coding	NA	NA	NA
ENSG00000081189.15;AL:chr5:88761023:88761125-88804598:88761325:88761328-88804598:-	0.269798892200317	0.435301064465072	-0.0217260124825368	MEF2C	ENST00000507984.5	ENST00000503075.1	Alt1 & Alt2 coding	NA	NA	NA
ENSG00000081189.15;AL:chr5:88761023:88761125-88804598:88771789:88771866-88804598:-	0.364222198699999	0.53157838009644	-0.251796778558559	MEF2C	ENST00000507984.5	ENST00000637506.1	Alt1 coding	NA	NA	NA
ENSG00000081189.15;AL:chr5:88761023:88761125-88804598:88772282:88772361-88804598:-	0.044281514405908	0.120917640053096	-0.303471723353657	MEF2C	ENST00000507984.5	ENST00000637531.1	Alt1 coding	NA	NA	NA
ENSG00000081189.15;AL:chr5:88761217:88761328-88804598:88771789:88771866-88804598:-	0.513365413575966	0.664718172368604	-0.305838001011737	MEF2C	ENST00000636541.1	ENST00000637506.1	Alt1 coding	NA	NA	NA
ENSG00000081189.15;AL:chr5:88761217:88761328-88804598:88772282:88772361-88804598:-	0.147540377735643	0.288313969928418	-0.325474201259481	MEF2C	ENST00000636541.1	ENST00000637531.1	Alt1 coding	NA	NA	NA
ENSG00000081189.15;AL:chr5:88761325:88761328-88804598:88771789:88771866-88804598:-	0.0848675941880694	0.195335134246423	-0.20437658532283	MEF2C	ENST00000503075.1	ENST00000637506.1	Alt1 coding	NA	NA	NA
ENSG00000081189.15;AL:chr5:88761325:88761328-88804598:88772282:88772361-88804598:-	0.00183892970313523	0.0107467376396304	-0.277887142797212	MEF2C	ENST00000503075.1	ENST00000637531.1	Alt1 coding	NA	NA	NA
ENSG00000081189.15;MX:chr5:88752043-88760988:88761125-88804598:88752043-88761185:88761328-88804598:-	1.57566558519975e-09	1.86732957799699e-07	0.203096367051338	MEF2C	ENST00000424173.6,ENST00000625674.2,ENST00000625585.2,ENST00000627659.2,ENST00000513252.5,ENST00000506716.5,ENST00000631026.2	ENST00000504921.6,ENST00000637481.1,ENST00000636998.1,ENST00000437473.6,ENST00000514028.5,ENST00000510942.5,ENST00000506554.5,ENST00000637732.1,ENST00000514015.5,ENST00000629612.2,ENST00000636294.1,ENST00000508569.5,ENST00000502831.5	Alt1 & Alt2 coding	NA	ETV6-r,KMT2A-r,None,P2RY8-r,TCF3-r	NA
ENSG00000081189.15;SE:chr5:88729347-88730211:88730234-88731729:-	0.000655870011118795	0.00483569909638569	0.0919252803039331	MEF2C	ENST00000504921.6,ENST00000636998.1,ENST00000437473.6,ENST00000625585.2,ENST00000514028.5,ENST00000506554.5,ENST00000637732.1,ENST00000514015.5,ENST00000636143.1,ENST00000636294.1,ENST00000627170.2,ENST00000503554.4,ENST00000626391.2	ENST00000340208.9,ENST00000424173.6,ENST00000637481.1,ENST00000625674.2,ENST00000510942.5,ENST00000629612.2,ENST00000627659.2,ENST00000508569.5,ENST00000627717.2,ENST00000628656.2	Alt1 & Alt2 coding	NA	NA	NA
ENSG00000081189.15;SE:chr5:88761125-88761269:88761328-88804598:-	0.00174700342092744	0.0103301670244284	-0.0538146165471681	MEF2C	ENST00000340208.9	ENST00000424173.6,ENST00000625674.2,ENST00000625585.2,ENST00000627659.2,ENST00000513252.5,ENST00000506716.5,ENST00000631026.2,ENST00000507984.5	Alt1 & Alt2 coding	NA	NA	NA
ENSG00000081237.18;SE:chr1:198692373-198696712:198696909-198699564:+	0.586122951825852	0.725788083274456	0.0180765351464557	PTPRC	ENST00000442510.6,ENST00000529828.5,ENST00000418674.1	ENST00000530727.5,ENST00000462363.6,ENST00000367367.8,ENST00000427110.6,ENST00000391970.3	Alt1 & Alt2 coding	NA	NA	NA
ENSG00000081237.18;SE:chr1:198699704-198702387:198702530-198703298:+	0.00902717332950458	0.0369976086385975	0.0545095328505421	PTPRC	ENST00000442510.6,ENST00000367367.8,ENST00000391970.3	ENST00000530727.5,ENST00000462363.6,ENST00000529828.5,ENST00000427110.6	Alt1 & Alt2 coding	NA	NA	NA
ENSG00000081307.12;A5:chr3:132661048-132665823:132660698-132665823:+	0.24459466029404	0.407935557798748	0.107624327525144	UBA5	ENST00000494238.6	ENST00000356232.8,ENST00000493720.6,ENST00000464101.2,ENST00000473651.5	Alt1 & Alt2 coding	NA	NA	NA
ENSG00000081307.12;AF:chr3:132654446:132654670-132665823:132660343:132660698-132665823:+	0.0524445856045437	0.136915331484929	0.0662645745380203	UBA5	ENST00000264991.8	ENST00000464101.2	Alt1 coding	NA	NA	NA
ENSG00000081307.12;AF:chr3:132654446:132654670-132665823:132660362:132661048-132665823:+	0.00814649862595412	0.0341464463068892	-0.031893993897038	UBA5	ENST00000264991.8	ENST00000494238.6	Alt1 & Alt2 coding	NA	NA	NA
ENSG00000081307.12;RI:chr3:132671777:132671881-132672050:132672177:+	0.301979654632649	0.468541506281836	0.0560726281157321	UBA5	ENST00000468227.5	ENST00000264991.8,ENST00000356232.8,ENST00000493720.6,ENST00000473651.5,ENST00000494238.6	Alt2 coding	NA	NA	NA
ENSG00000081307.12;SE:chr3:132675680-132675817:132675923-132676443:+	0.482319926883769	0.638021254473143	0.110440665250229	UBA5	ENST00000264991.8,ENST00000356232.8,ENST00000494238.6,ENST00000468227.5,ENST00000494112.1	ENST00000473651.5	Alt1 & Alt2 coding	NA	NA	NA
ENSG00000081320.10;AF:chr2:196163427-196171333:196171575:196163427-196176226:196176503:-	1.72938695588207e-07	6.95589672638563e-06	-0.180404782270764	STK17B	ENST00000263955.8	ENST00000409228.5	Alt1 & Alt2 coding	NA	NA	NA
ENSG00000081665.13;AL:chr19:19786387:19786854-19806031:19798789:19799450-19806031:-	0.918845828840138	0.954011690321085	-0.262431425421383	ZNF506	ENST00000587461.5	ENST00000545006.1	Alt1 & Alt2 coding	NA	NA	NA
ENSG00000081665.13;RI:chr19:19791562:19791731-19792411:19792484:-	0.753591133780637	0.848738421061275	0.117581769405457	ZNF506	ENST00000591639.5,ENST00000443905.6	ENST00000586260.5	Alt1 coding	NA	NA	NA
ENSG00000081665.13;SE:chr19:19792484-19793834:19795660-19806031:-	0.301034880871476	0.467669546887196	0.101153262271023	ZNF506	ENST00000591639.5,ENST00000443905.6	ENST00000586260.5,ENST00000590766.5	Alt1 & Alt2 coding	NA	NA	NA
ENSG00000081665.13;SE:chr19:19795660-19806031:19806126-19806942:-	0.010848804663327	0.0425505198753063	0.0107257434675081	ZNF506	ENST00000591639.5,ENST00000443905.6,ENST00000540806.6	ENST00000450683.6	Alt1 & Alt2 coding	NA	NA	NA
ENSG00000081721.11;A3:chr1:161750145-161751655:161750145-161751668:+	0.0218077106764709	0.0714717171346332	-0.120669819429944	DUSP12	ENST00000484291.5,ENST00000464004.2	ENST00000367943.4	Alt2 coding	NA	NA	NA
ENSG00000081791.8;A3:chr5:141933401-141934240:141933401-141934258:+	0.00914750936789371	0.0373398495046479	-0.0339064393203331	DELE1	ENST00000432126.6,ENST00000194118.8,ENST00000502729.1	ENST00000508751.1	Alt1 & Alt2 coding	NA	NA	NA
ENSG00000081870.11;AL:chr1:53916574:53917116-53923904:53921561:53921767-53923904:-	0.000772352794439997	0.00551047777959614	0.0436603817266809	HSPB11	ENST00000371378.6	ENST00000194214.9	Alt1 & Alt2 coding	NA	NA	NA
ENSG00000081870.11;AL:chr1:53916574:53917116-53923904:53921562:53921767-53923904:-	0.450082830558732	0.610226933884317	0.027872954868563	HSPB11	ENST00000371378.6	ENST00000489675.1	Alt1 coding	NA	NA	NA
ENSG00000082068.8;SE:chr5:37605238-37687910:37688007-37697655:+	3.63428490800739e-06	7.54918757136553e-05	0.103593241012747	WDR70	ENST00000504564.1	ENST00000265107.8,ENST00000511906.5,ENST00000510699.1	Alt1 & Alt2 coding	NA	NA	NA
ENSG00000082146.12;A3:chr2:201478191-201478357:201478191-201478563:+	0.0158437027692341	0.0566094343470079	0.0283451120995566	STRADB	ENST00000194530.7,ENST00000392249.6	ENST00000415688.1	Alt1 & Alt2 coding	NA	NA	NA
ENSG00000082153.17;A5:chr2:200811990-200813208:200811727-200813208:+	0.251050077432973	0.415409655611277	0.145126820709981	BZW1	ENST00000409600.5	ENST00000410110.6	Alt1 & Alt2 coding	NA	NA	NA
ENSG00000082153.17;AF:chr2:200810594:200810697-200813208:200811910:200811990-200813208:+	0.00694304013203647	0.030286019886297	0.013586618046443	BZW1	ENST00000450637.5	ENST00000464483.1	Alt1 coding	NA	NA	NA
ENSG00000082153.17;AF:chr2:200811546:200811727-200813208:200811910:200811990-200813208:+	0.00139985222487996	0.00870731285845915	-0.0492362251581351	BZW1	ENST00000410110.6	ENST00000464483.1	Alt1 coding	NA	NA	NA
ENSG00000082153.17;AF:chr2:200811546:200811727-200813208:200811923:200811990-200813208:+	0.17100704847267	0.318518133051461	-0.207784723490195	BZW1	ENST00000410110.6	ENST00000460660.1	Alt1 coding	NA	NA	NA
ENSG00000082153.17;AF:chr2:200811546:200811990-200813208:200812185:200812309-200813208:+	0.499297047960574	0.652725874182057	0.0409437154961444	BZW1	ENST00000409600.5	ENST00000409226.5	Alt1 & Alt2 coding	NA	NA	NA
ENSG00000082153.17;AF:chr2:200811546:200811990-200813208:200812356:200812493-200813208:+	0.0356361986399404	0.102797505969885	-0.0474363188706743	BZW1	ENST00000409600.5	ENST00000452790.6	Alt1 & Alt2 coding	NA	NA	NA
ENSG00000082153.17;AF:chr2:200811546:200811990-200813208:200812989:200813050-200813208:+	0.0475815149996591	0.127177091276093	-0.0077395609497739	BZW1	ENST00000409600.5	ENST00000419090.1	Alt1 & Alt2 coding	NA	NA	NA
ENSG00000082153.17;AF:chr2:200811910:200811990-200813208:200812185:200812309-200813208:+	0.133215447273402	0.268493754587826	-0.0894688530758376	BZW1	ENST00000464483.1	ENST00000409226.5	Alt2 coding	NA	NA	NA
ENSG00000082153.17;AF:chr2:200811910:200811990-200813208:200812356:200812493-200813208:+	0.403680576961684	0.568212316526173	-0.0867373885114797	BZW1	ENST00000464483.1	ENST00000452790.6	Alt2 coding	NA	NA	NA
ENSG00000082153.17;AF:chr2:200811910:200811990-200813208:200812989:200813050-200813208:+	0.506421168924645	0.658861533793526	-0.049696637836375	BZW1	ENST00000464483.1	ENST00000419090.1	Alt2 coding	NA	NA	NA
ENSG00000082153.17;AF:chr2:200811923:200811990-200813208:200812185:200812309-200813208:+	0.365032530173453	0.532415952967719	0.0291183038692847	BZW1	ENST00000460660.1	ENST00000409226.5	Alt2 coding	NA	NA	NA
ENSG00000082212.12;SE:chr18:50879308-50895809:50895928-50908063:+	0.00396671794049687	0.0197913999260288	0.0115028588977436	ME2	ENST00000321341.10,ENST00000640530.1,ENST00000640967.1,ENST00000638937.1,ENST00000382927.3,ENST00000639850.1,ENST00000639398.1,ENST00000638410.1,ENST00000639255.1,ENST00000639115.1,ENST00000639688.1	ENST00000639665.1,ENST00000640965.1	Alt1 & Alt2 coding	NA	NA	NA
ENSG00000082212.12;SE:chr18:50912950-50916168:50916243-50917347:+	0.390610725972375	0.556672533084363	0.00795408763439487	ME2	ENST00000321341.10,ENST00000640967.1,ENST00000638937.1,ENST00000382927.3,ENST00000639850.1,ENST00000639665.1,ENST00000638410.1,ENST00000640965.1	ENST00000639115.1,ENST00000639688.1,ENST00000585680.2	Alt1 coding	NA	NA	NA
ENSG00000082212.12;SE:chr18:50920758-50921074:50921187-50924098:+	0.913378198432158	0.950702024411635	0.0854180744726548	ME2	ENST00000321341.10,ENST00000640530.1,ENST00000640967.1,ENST00000638937.1,ENST00000382927.3,ENST00000639665.1,ENST00000639398.1,ENST00000638410.1,ENST00000639255.1,ENST00000639115.1,ENST00000640965.1,ENST00000639688.1,ENST00000639612.1,ENST00000585680.2,ENST00000639663.1,ENST00000589330.2	ENST00000639850.1	Alt1 & Alt2 coding	NA	NA	NA
ENSG00000082212.12;SE:chr18:50932360-50939570:50939640-50940288:+	0.0153600022474916	0.0552493882758418	-0.0502449916202694	ME2	ENST00000321341.10,ENST00000640530.1,ENST00000638937.1,ENST00000639850.1,ENST00000639398.1,ENST00000638410.1,ENST00000639255.1,ENST00000639115.1,ENST00000640965.1	ENST00000640967.1,ENST00000639665.1,ENST00000639612.1,ENST00000585680.2	Alt1 coding	NA	NA	NA
ENSG00000082212.12;SE:chr18:50932360-50940288:50940386-50947017:+	0.0277902515472924	0.0856843891675179	-0.0197828620888493	ME2	ENST00000640967.1,ENST00000639665.1,ENST00000639612.1,ENST00000585680.2	ENST00000382927.3	Alt2 coding	NA	NA	NA
ENSG00000082212.12;SE:chr18:50940386-50942700:50942736-50947017:+	0.689230937867257	0.806026267804407	-0.0170593884841456	ME2	ENST00000638410.1	ENST00000321341.10,ENST00000640530.1,ENST00000640967.1,ENST00000639850.1,ENST00000639665.1,ENST00000639398.1,ENST00000639255.1,ENST00000639115.1,ENST00000640965.1,ENST00000639612.1,ENST00000585680.2,ENST00000591925.2	Alt1 & Alt2 coding	NA	NA	NA
ENSG00000082213.17;SE:chr5:31545712-31548490:31548687-31551293:+	0.0256327014676114	0.0806894364527059	0.115121555687696	C5orf22	ENST00000504866.1	ENST00000325366.13,ENST00000510659.5,ENST00000513967.5	Alt2 coding	NA	NA	NA
ENSG00000082258.12;A3:chr2:134942674-134945787:134942674-134945889:+	0.225660045569839	0.385551805607108	-0.0453828562040504	CCNT2	ENST00000417175.1	ENST00000419781.5,ENST00000452839.5	None coding	NA	NA	NA
ENSG00000082258.12;A5:chr2:134945982-134946101:134945975-134946101:+	0.225660045569839	0.385551805607108	-0.0453828562040504	CCNT2	ENST00000417175.1	ENST00000419781.5,ENST00000452839.5	None coding	NA	NA	NA
ENSG00000082258.12;SE:chr2:134942674-134945787:134945982-134946101:+	0.0530840059047362	0.138066577899081	0.000901116892287196	CCNT2	ENST00000417175.1	ENST00000295238.10,ENST00000264157.9	Alt2 coding	NA	NA	NA
ENSG00000082258.12;SE:chr2:134942674-134945889:134945975-134946101:+	0.00589948352548338	0.0266583725754183	0.0364061412070612	CCNT2	ENST00000419781.5,ENST00000452839.5	ENST00000295238.10,ENST00000264157.9	Alt2 coding	NA	NA	NA
ENSG00000082512.14;AF:chr1:211326615:211326673-211353239:211326837:211326889-211353239:+	0.579847959082513	0.720315375408858	0.0805078166075082	TRAF5	ENST00000462410.5,ENST00000336184.6	ENST00000261464.9	Alt1 & Alt2 coding	NA	NA	NA
ENSG00000082512.14;AF:chr1:211326837:211326889-211353239:211346364:211346422-211353239:+	0.883160206056071	0.932351181947796	0.0841419982466005	TRAF5	ENST00000261464.9	ENST00000367004.3	Alt1 & Alt2 coding	NA	NA	NA
ENSG00000082515.17;SE:chr5:154941265-154950821:154950938-154956371:+	0.139770236124913	0.278046329783961	-0.0792494389149092	MRPL22	ENST00000523037.5,ENST00000439747.7	ENST00000265229.12,ENST00000519059.5	Alt1 & Alt2 coding	NA	NA	NA
ENSG00000082641.15;AF:chr17:48048329:48048356-48050607:48048370:48048462-48050607:+	0.969804669151678	0.983254164315743	0.0138315081788487	NFE2L1	ENST00000579889.1	ENST00000357480.9	Alt1 & Alt2 coding	NA	NA	NA
ENSG00000082641.15;AF:chr17:48048359:48048462-48050607:48048773:48048864-48050607:+	0.149745732263649	0.291201714602348	-0.00296303150028843	NFE2L1	ENST00000584137.5,ENST00000362042.7	ENST00000361665.7	Alt1 & Alt2 coding	NA	NA	NA
ENSG00000082641.15;AF:chr17:48048370:48048462-48050607:48048607:48048648-48050607:+	0.0942689419569682	0.210608324815794	0.125592803649822	NFE2L1	ENST00000357480.9	ENST00000583060.1	Alt1 coding	NA	NA	NA
ENSG00000082641.15;AF:chr17:48048370:48048462-48050607:48049132:48049160-48050607:+	0.3292184196375	0.497181998056501	-0.0171811722298777	NFE2L1	ENST00000357480.9	ENST00000581441.1	Alt1 & Alt2 coding	NA	NA	NA
ENSG00000082641.15;RI:chr17:48050607:48050819-48051117:48051628:+	0.000601290479420554	0.0045206202754967	-0.00977493384765005	NFE2L1	ENST00000362042.7,ENST00000357480.9,ENST00000361665.7	ENST00000585291.5	Alt1 & Alt2 coding	NA	NA	NA
ENSG00000082701.14;SE:chr3:119863605-119866590:119866628-119876413:-	4.19611350399811e-08	2.31011950536737e-06	0.230326717288247	GSK3B	ENST00000316626.5	ENST00000264235.12,ENST00000473886.1	Alt1 & Alt2 coding	HALLMARK_MTORC1_SIGNALING,HALLMARK_PI3K_AKT_MTOR_SIGNALING	ETV6-r,KMT2A-r,None,P2RY8-r,PAX5-r,TCF3-r,TTYH3-r	PTBP1,SRSF1,SRSF2,SRSF9,U2AF2
ENSG00000082805.19;SE:chr12:1110347-1112215:1112298-1115866:+	0.429181168375032	0.590767661675155	0.0227607174679381	ERC1	ENST00000546231.6,ENST00000542302.6,ENST00000360905.8,ENST00000589028.5,ENST00000355446.9,ENST00000539007.5	ENST00000543086.7,ENST00000347735.10,ENST00000592048.5,ENST00000440394.7,ENST00000397203.6,ENST00000538971.6	Alt1 & Alt2 coding	NA	NA	NA
ENSG00000082805.19;SE:chr12:1190052-1204501:1204512-1236769:+	1.0405157054149e-05	0.000174195480586077	0.0484273944289495	ERC1	ENST00000546231.6,ENST00000542302.6,ENST00000347735.10,ENST00000440394.7,ENST00000545948.5,ENST00000611180.4,ENST00000538971.6	ENST00000543086.7,ENST00000360905.8,ENST00000397203.6,ENST00000589028.5,ENST00000355446.9,ENST00000536573.6,ENST00000588412.5	Alt1 & Alt2 coding	NA	NA	NA
ENSG00000082805.19;SE:chr12:1408247-1410389:1410453-1444562:+	0.00136977553276383	0.00855330994765478	0.00123322251073021	ERC1	ENST00000542302.6,ENST00000347735.10,ENST00000440394.7,ENST00000545948.5,ENST00000611180.4,ENST00000538971.6,ENST00000588412.5	ENST00000543086.7,ENST00000546231.6,ENST00000360905.8,ENST00000397203.6,ENST00000589028.5,ENST00000355446.9,ENST00000539802.2	Alt1 & Alt2 coding	NA	NA	NA
ENSG00000082898.16;AF:chr2:61533903-61534423:61534512:61533903-61537562:61538283:-	0.504397812337014	0.65714584116532	0.101913828440994	XPO1	ENST00000422552.5	ENST00000401558.6	Alt1 & Alt2 coding	NA	NA	NA
ENSG00000082898.16;AF:chr2:61533903-61536202:61536588:61533903-61537562:61538283:-	0.993685992104633	0.996553820592599	0.0121061672874511	XPO1	ENST00000449444.5	ENST00000401558.6	Alt1 & Alt2 coding	NA	NA	NA
ENSG00000082898.16;AF:chr2:61533903-61536710:61537110:61533903-61537562:61538283:-	0.756232143922844	0.850298571093113	0.0179760432890471	XPO1	ENST00000404992.6	ENST00000401558.6	Alt1 & Alt2 coding	NA	NA	NA
ENSG00000082996.19;A5:chr3:149895570-149902072:149895560-149902072:+	0.0369877144401987	0.1055981191898	0.0317938990008291	RNF13	ENST00000491086.5,ENST00000467977.5,ENST00000474348.5,ENST00000361785.10,ENST00000482083.7	ENST00000392894.7,ENST00000344229.7,ENST00000467996.1,ENST00000459632.5,ENST00000466795.5	Alt1 & Alt2 coding	NA	NA	NA
ENSG00000082996.19;AF:chr3:149812708:149813353-149846011:149813820:149814026-149846011:+	0.0209789311299193	0.0694884660565451	-0.152900185621779	RNF13	ENST00000392894.7	ENST00000468648.5	Alt1 & Alt2 coding	NA	NA	NA
ENSG00000082996.19;SE:chr3:149813353-149846011:149846140-149852516:+	0.082215038136893	0.190849384166381	0.000795035402668676	RNF13	ENST00000392894.7,ENST00000474348.5	ENST00000491086.5,ENST00000467996.1	Alt1 & Alt2 coding	NA	NA	NA
ENSG00000083099.10;A5:chr6:89637353-89637725:89637353-89637742:-	5.23469728655391e-05	0.00064398784807817	0.0281873093022674	LYRM2	ENST00000517396.5,ENST00000520318.1,ENST00000521961.1	ENST00000523377.1,ENST00000524153.5,ENST00000523075.1	Alt1 & Alt2 coding	NA	NA	NA
ENSG00000083099.10;AF:chr6:89637882-89638272:89638401:89637882-89638404:89638486:-	0.158620950073792	0.30245303859866	0.0917744224209879	LYRM2	ENST00000517396.5	ENST00000524153.5	None coding	NA	NA	NA
ENSG00000083099.10;AF:chr6:89637882-89638272:89638401:89637882-89638672:89638749:-	0.00209652983417843	0.0119232909422394	0.120251819454811	LYRM2	ENST00000517396.5	ENST00000520318.1	Alt2 coding	NA	NA	NA
ENSG00000083099.10;AF:chr6:89637882-89638272:89638401:89637882-89638672:89638753:-	0.00148098049128994	0.00911375723486624	0.119888062490823	LYRM2	ENST00000517396.5	ENST00000523377.1	Alt2 coding	NA	NA	NA
ENSG00000083099.10;AF:chr6:89637882-89638272:89638497:89637882-89638672:89638749:-	0.0234016386180398	0.0754488397426119	0.109393082354198	LYRM2	ENST00000523793.5	ENST00000520318.1	Alt2 coding	NA	NA	NA
ENSG00000083099.10;AF:chr6:89637882-89638404:89638486:89637882-89638672:89638749:-	0.0170337413527375	0.0597893615026642	0.0132862425078667	LYRM2	ENST00000524153.5	ENST00000520318.1	Alt2 coding	NA	NA	NA
ENSG00000083168.9;A5:chr8:42049302-42049576:42049302-42049620:-	0.509903049438679	0.661792135060278	0.0121387290016276	KAT6A	ENST00000396930.3,ENST00000426524.5	ENST00000406337.5	Alt1 & Alt2 coding	NA	NA	NA
ENSG00000083168.9;SE:chr8:42049302-42049576:42049707-42051901:-	0.000129926912391031	0.00134261784594256	0.0402546827186013	KAT6A	ENST00000396930.3,ENST00000426524.5	ENST00000265713.6,ENST00000485568.5	Alt1 & Alt2 coding	NA	NA	NA
ENSG00000083223.17;SE:chr9:86309289-86309463:86309576-86309928:-	1.57801112284345e-06	3.88753571696565e-05	0.100265869417672	TUT7	ENST00000277141.10,ENST00000375960.6,ENST00000375963.7	ENST00000375957.5	Alt1 & Alt2 coding	NA	NA	NA
ENSG00000083223.17;SE:chr9:86325514-86326371:86326491-86328340:-	0.00202557434615286	0.0116079985877443	0.028817625821301	TUT7	ENST00000277141.10	ENST00000375960.6,ENST00000375963.7	Alt1 & Alt2 coding	NA	NA	NA
ENSG00000083312.17;A3:chr5:72848498-72851205:72848498-72851244:+	2.95571155052804e-07	1.04809066115338e-05	-0.00189050231879923	TNPO1	ENST00000513944.5	ENST00000337273.9,ENST00000515483.5,ENST00000520850.5,ENST00000523768.5,ENST00000506351.6,ENST00000509030.5,ENST00000511754.5,ENST00000506528.5	Alt2 coding	NA	NA	NA
ENSG00000083312.17;AF:chr5:72816312:72816752-72848385:72848170:72848251-72848385:+	2.47764053492331e-08	1.55401203133338e-06	-0.0469534280651669	TNPO1	ENST00000337273.9	ENST00000513944.5	Alt1 coding	NA	NA	NA
ENSG00000083312.17;AF:chr5:72816312:72816752-72848385:72848184:72848251-72848385:+	0.00678814137413672	0.0297718307988774	0.0213823620160789	TNPO1	ENST00000337273.9	ENST00000506351.6	Alt1 & Alt2 coding	NA	NA	NA
ENSG00000083312.17;AF:chr5:72816672:72816752-72848385:72848170:72848251-72848385:+	0.924287076186015	0.957189536608587	0.0251526408636322	TNPO1	ENST00000523768.5	ENST00000513944.5	Alt1 coding	NA	NA	NA
ENSG00000083454.21;A3:chr17:3689630-3690070:3689627-3690070:-	0.606150127634302	0.741833021677094	-0.0485574031092645	P2RX5	ENST00000225328.9,ENST00000345901.7,ENST00000552050.5	ENST00000552276.5,ENST00000551178.5,ENST00000547178.5	Alt1 & Alt2 coding	NA	NA	NA
ENSG00000083454.21;AF:chr17:3679784-3681896:3682871:3679784-3688012:3688040:-	0.954191564105287	0.974135448356853	-0.0882955024493326	P2RX5	ENST00000549063.1	ENST00000552456.1	None coding	NA	NA	NA
ENSG00000083454.21;AL:chr17:3672199:3672493-3679590:3673251:3673877-3679590:-	0.0514609854166455	0.134942006361547	-0.121882507956391	P2RX5	ENST00000552276.5	ENST00000552456.1	Alt1 coding	NA	NA	NA
ENSG00000083454.21;SE:chr17:3679784-3681896:3681978-3688012:-	0.967518821302471	0.981865030614194	-0.150052392732601	P2RX5	ENST00000552276.5,ENST00000551178.5,ENST00000547178.5,ENST00000225328.9,ENST00000345901.7,ENST00000552050.5,ENST00000552723.1	ENST00000552456.1	Alt1 coding	NA	NA	NA
ENSG00000083454.21;SE:chr17:3690680-3690956:3691027-3691644:-	0.802107912473312	0.879980683948123	-0.0701141746293792	P2RX5	ENST00000552276.5,ENST00000547178.5,ENST00000225328.9,ENST00000552723.1,ENST00000547933.1	ENST00000551178.5,ENST00000345901.7,ENST00000552050.5	Alt1 & Alt2 coding	NA	NA	NA
ENSG00000083457.11;SE:chr17:3720402-3723288:3723383-3723688:-	0.000226883043214371	0.00209976386521085	-0.0572176741061532	ITGAE	ENST00000263087.8,ENST00000570415.5,ENST00000570360.1	ENST00000572179.5	Alt1 coding	NA	NA	NA
ENSG00000083520.14;MX:chr13:72778380-72780846:72781003-72781605:72778380-72781289:72781356-72781605:-	0.202214355425622	0.357567193428517	0.0370957487734748	DIS3	ENST00000377767.8,ENST00000490646.1	ENST00000377780.8	Alt1 & Alt2 coding	NA	NA	NA
ENSG00000083520.14;SE:chr13:72768912-72770904:72770988-72771081:-	0.0128937342130244	0.0485336364551439	-0.00096767344065718	DIS3	ENST00000377767.8,ENST00000377780.8,ENST00000545453.5	ENST00000490646.1	Alt1 coding	NA	NA	NA
ENSG00000083520.14;SE:chr13:72778380-72780846:72781003-72781289:-	0.191548349609208	0.344310633532673	-0.120734848940656	DIS3	ENST00000545453.5	ENST00000377780.8	Alt1 & Alt2 coding	NA	NA	NA
ENSG00000083520.14;SE:chr13:72781003-72781289:72781356-72781605:-	0.550725710266648	0.696785459238867	-0.159924809516934	DIS3	ENST00000545453.5,ENST00000475871.1	ENST00000377767.8,ENST00000490646.1	Alt1 & Alt2 coding	NA	NA	NA
ENSG00000083535.15;SE:chr13:72782349-72783423:72783721-72792447:+	0.0116702357912416	0.0449618069938713	0.0210643596072799	PIBF1	ENST00000326291.10,ENST00000617689.4	ENST00000489797.1	Alt1 coding	NA	NA	NA
ENSG00000083535.15;SE:chr13:72827118-72827733:72827914-72835243:+	0.235736297531471	0.397156822681357	-0.0436949223483978	PIBF1	ENST00000326291.10,ENST00000617689.4	ENST00000492803.1	Alt1 coding	NA	NA	NA
ENSG00000083544.13;A3:chr13:60439772-60444683:60439772-60444687:+	0.764115325925885	0.85405568999919	-0.0285486241316089	TDRD3	ENST00000535286.5,ENST00000377881.6,ENST00000621840.4	ENST00000196169.7,ENST00000377894.6,ENST00000377882.7	Alt1 & Alt2 coding	NA	NA	NA
ENSG00000083544.13;A3:chr13:60483846-60485799:60483846-60485802:+	0.488835779317483	0.643386462567419	-0.0203911517231622	TDRD3	ENST00000196169.7,ENST00000377894.6,ENST00000535286.5,ENST00000377881.6,ENST00000377882.7	ENST00000621840.4	Alt1 & Alt2 coding	NA	NA	NA
ENSG00000083544.13;A3:chr13:60567650-60573613:60567650-60573616:+	0.230587856934385	0.391358014215086	0.0228548672481081	TDRD3	ENST00000196169.7,ENST00000621840.4	ENST00000377894.6,ENST00000535286.5,ENST00000377881.6	Alt1 & Alt2 coding	NA	NA	NA
ENSG00000083750.12;A5:chrX:55718419-55719314:55717788-55719314:+	0.776524220103445	0.861754355055164	0.0481516114792944	RRAGB	ENST00000374941.8	ENST00000414239.5	Alt1 & Alt2 coding	NA	NA	NA
ENSG00000083799.17;A5:chr16:50742216-50742762:50742124-50742762:+	0.965823585905154	0.980958190675952	-0.126325632224654	CYLD	ENST00000564634.5,ENST00000398568.6	ENST00000569681.5,ENST00000569418.5,ENST00000569891.5,ENST00000311559.13,ENST00000566206.5,ENST00000566679.6	Alt1 & Alt2 coding	NA	NA	NA
ENSG00000083799.17;AL:chr16:50794428-50795548:50795724:50794428-50796324:50796882:+	0.644559024887578	0.771996572520936	0.0389541672320842	CYLD	ENST00000566206.5	ENST00000398568.6	Alt1 & Alt2 coding	NA	NA	NA
ENSG00000083799.17;SE:chr16:50754424-50775166:50775174-50776179:+	6.67592382782101e-07	1.95515915065001e-05	-0.116872955675484	CYLD	ENST00000311559.13,ENST00000427738.7	ENST00000569418.5,ENST00000569891.5,ENST00000564326.5,ENST00000566206.5,ENST00000398568.6,ENST00000568704.2,ENST00000563629.1	Alt1 & Alt2 coding	NA	NA	NA
ENSG00000083807.9;SE:chr19:58498691-58498785:58498915-58499123:-	0.80617600373248	0.882623224881052	-0.0652499437380826	SLC27A5	ENST00000595851.5,ENST00000594786.1,ENST00000263093.6,ENST00000601355.1	ENST00000599700.1	Alt1 coding	NA	NA	NA
ENSG00000083812.11;A5:chr19:58467758-58469180:58467183-58469180:+	0.596433481058089	0.733793721614304	0.154812623689826	ZNF324	ENST00000536459.6	ENST00000535298.5,ENST00000196482.3	Alt1 & Alt2 coding	NA	NA	NA
ENSG00000083814.13;A3:chr19:57722438-57723214:57722422-57723214:-	0.711122188142413	0.8200101557025	0.131838860527655	ZNF671	ENST00000600125.5,ENST00000317398.10	ENST00000594803.1	Alt1 coding	NA	NA	NA
ENSG00000083814.13;A5:chr19:57723340-57726908:57723340-57727391:-	0.0399125137096439	0.111779859601996	0.110708775476824	ZNF671	ENST00000600125.5	ENST00000317398.10,ENST00000594803.1	Alt2 coding	NA	NA	NA
ENSG00000083814.13;SE:chr19:57722438-57723214:57723340-57727391:-	0.0111222131418764	0.0433060476077521	-0.0449292984675933	ZNF671	ENST00000317398.10	ENST00000601584.1,ENST00000596939.1	Alt1 & Alt2 coding	NA	NA	NA
ENSG00000083828.15;SE:chr19:57769878-57774766:57774815-57776543:+	0.00820179571112285	0.0343398724483736	0.136769052562199	ZNF586	ENST00000391702.3	ENST00000396154.6	Alt1 & Alt2 coding	NA	NA	NA
ENSG00000083828.15;SE:chr19:57769878-57776543:57776669-57778751:+	0.000683789138944828	0.00500874432063133	0.00193708948448523	ZNF586	ENST00000396154.6	ENST00000396150.4	Alt1 & Alt2 coding	NA	NA	NA
ENSG00000083838.15;A3:chr19:58480019-58480176:58480019-58480329:+	0.201346302232314	0.356525640225394	0.0237802773582085	ZNF446	ENST00000594369.5,ENST00000622313.4,ENST00000335841.8,ENST00000610298.1,ENST00000391694.4	ENST00000596341.5	Alt1 & Alt2 coding	NA	NA	NA
ENSG00000083838.15;A5:chr19:58476504-58477179:58476196-58477179:+	0.0973793684396501	0.215603858324051	-0.0860222019084299	ZNF446	ENST00000594369.5	ENST00000596341.5,ENST00000594468.1	Alt1 & Alt2 coding	NA	NA	NA
ENSG00000083838.15;AF:chr19:58474017:58476196-58477179:58476450:58476504-58477179:+	0.411491829319224	0.57513738097822	-0.138235513461653	ZNF446	ENST00000596341.5	ENST00000391694.4	Alt1 coding	NA	NA	NA
ENSG00000083838.15;RI:chr19:58479643:58479727-58479930:58480019:+	0.14501610065033	0.28505696537263	0.154740147820276	ZNF446	ENST00000391694.4	ENST00000596341.5,ENST00000594369.5,ENST00000610298.1	Alt2 coding	NA	NA	NA
ENSG00000083838.15;SE:chr19:58478181-58479643:58479727-58479930:+	0.0153223838234497	0.0551669517992672	-0.0685008641224971	ZNF446	ENST00000596341.5,ENST00000594369.5,ENST00000610298.1	ENST00000335841.8	Alt1 & Alt2 coding	NA	NA	NA
ENSG00000083845.8;AF:chr19:58386507:58386622-58388137:58387264:58387339-58388137:+	0.971005876053581	0.984112471103695	-0.0274819009193787	RPS5	ENST00000596314.5	ENST00000598098.5	Alt1 & Alt2 coding	NA	NA	NA
ENSG00000083845.8;SE:chr19:58386622-58387032:58387339-58388137:+	0.132261239781042	0.267133973614421	0.00461995314276253	RPS5	ENST00000601521.5	ENST00000596314.5	Alt1 & Alt2 coding	NA	NA	NA
ENSG00000083896.12;A3:chr4:68318753-68318826:68318729-68318826:-	0.0122065113991403	0.0465144723598649	0.0304432448935723	YTHDC1	ENST00000579690.5	ENST00000344157.8,ENST00000355665.7	Alt1 & Alt2 coding	NA	NA	NA
ENSG00000083896.12;SE:chr4:68332197-68332794:68332847-68333308:-	0.017056080198245	0.0598230918479152	0.0482716214424186	YTHDC1	ENST00000344157.8,ENST00000579690.5	ENST00000355665.7	Alt1 & Alt2 coding	NA	NA	NA
ENSG00000083937.8;A5:chr3:87245908-87249875:87245818-87249875:+	0.0462599389506473	0.124746712018171	0.0213340007431952	CHMP2B	ENST00000471660.5,ENST00000263780.8,ENST00000472024.2	ENST00000494980.5	Alt1 & Alt2 coding	NA	NA	NA
ENSG00000084070.11;AF:chr1:40373697:40374223-40406736:40374648:40374708-40406736:+	0.000154730786146933	0.00153958157829009	-0.0801004772767931	SMAP2	ENST00000372718.7	ENST00000372708.5	Alt1 & Alt2 coding	NA	NA	NA
ENSG00000084070.11;AF:chr1:40373697:40374223-40406736:40396800:40396890-40406736:+	0.07402567997574	0.176890187415233	-0.103204320872294	SMAP2	ENST00000372718.7	ENST00000539317.2	Alt1 & Alt2 coding	NA	NA	NA
ENSG00000084070.11;AF:chr1:40374648:40374708-40406736:40393345:40393504-40406736:+	0.0010458655170374	0.00694921436519306	0.010214212523954	SMAP2	ENST00000372708.5	ENST00000614549.4	Alt1 & Alt2 coding	NA	NA	NA
ENSG00000084070.11;AF:chr1:40374648:40374708-40406736:40396800:40396890-40406736:+	0.0314977094458793	0.0939631589285724	-0.081514871627671	SMAP2	ENST00000372708.5	ENST00000539317.2	Alt1 & Alt2 coding	NA	NA	NA
ENSG00000084070.11;AF:chr1:40393345:40393504-40406736:40396800:40396890-40406736:+	0.1983914413358	0.353010299475202	-0.109967316603625	SMAP2	ENST00000614549.4	ENST00000539317.2	Alt1 & Alt2 coding	NA	NA	NA
ENSG00000084072.16;A5:chr1:39738931-39740165:39738923-39740165:+	0.527460120967951	0.676234877671141	-0.125083394711553	PPIE	ENST00000485507.5,ENST00000324379.9,ENST00000356511.6,ENST00000470213.5,ENST00000372835.9,ENST00000372830.5	ENST00000456578.6,ENST00000495526.5,ENST00000482751.5,ENST00000474804.5,ENST00000475350.5	Alt1 coding	NA	NA	NA
ENSG00000084072.16;A5:chr1:39742031-39743216:39741921-39743216:+	0.22276251305138	0.382254496751861	0.0842804729548425	PPIE	ENST00000495526.5,ENST00000474804.5,ENST00000480169.1	ENST00000470018.5,ENST00000324379.9,ENST00000356511.6,ENST00000497370.5,ENST00000470213.5,ENST00000372830.5,ENST00000475350.5	Alt2 coding	NA	NA	NA
ENSG00000084072.16;A5:chr1:39748767-39748903:39745498-39748903:+	0.0198879359595772	0.0668782338712366	0.0913697722028319	PPIE	ENST00000495526.5	ENST00000324379.9,ENST00000356511.6,ENST00000482751.5,ENST00000497370.5,ENST00000372835.9,ENST00000372830.5,ENST00000474804.5,ENST00000475350.5	Alt2 coding	NA	NA	NA
ENSG00000084072.16;AL:chr1:39753052-39753287:39753707:39753052-39763689:39763914:+	0.208273528445004	0.365061315664826	-0.0927898366355147	PPIE	ENST00000324379.9	ENST00000356511.6	Alt1 & Alt2 coding	NA	NA	NA
ENSG00000084072.16;AL:chr1:39753052-39753287:39753716:39753052-39763689:39763914:+	0.813646204498303	0.88742415048139	0.0386883281939709	PPIE	ENST00000495526.5,ENST00000482751.5,ENST00000475350.5	ENST00000356511.6	Alt2 coding	NA	NA	NA
ENSG00000084093.16;AF:chr4:56907876:56908213-56910630:56908913:56909039-56910630:+	0.0412097768671186	0.11443094656763	0.0681097480749137	REST	ENST00000638187.1,ENST00000612429.4,ENST00000616975.4,ENST00000640168.1,ENST00000640343.1	ENST00000511065.5,ENST00000619101.4	Alt1 & Alt2 coding	NA	NA	NA
ENSG00000084093.16;AF:chr4:56907909:56908213-56910630:56908913:56909039-56910630:+	0.082176096686061	0.190833551098346	0.180919952516448	REST	ENST00000309042.11	ENST00000511065.5,ENST00000619101.4	Alt1 & Alt2 coding	NA	NA	NA
ENSG00000084093.16;AF:chr4:56907909:56908213-56910630:56909190:56909587-56910630:+	0.664204174647278	0.787939802988924	-0.00107504566387873	REST	ENST00000309042.11	ENST00000503522.1	Alt1 coding	NA	NA	NA
ENSG00000084093.16;AF:chr4:56908913:56909039-56910630:56909190:56909587-56910630:+	0.198598736420429	0.353215022777733	-0.0567216735745221	REST	ENST00000511065.5,ENST00000619101.4	ENST00000503522.1	Alt1 coding	NA	NA	NA
ENSG00000084112.14;SE:chr12:108800926-108802322:108802368-108805056:-	0.223873508742102	0.383459591993451	0.101075418063394	SSH1	ENST00000326495.9,ENST00000551165.5,ENST00000326470.9	ENST00000546433.5	Alt1 coding	NA	NA	NA
ENSG00000084112.14;SE:chr12:108818313-108823258:108823361-108852638:-	0.818144153347049	0.890131035026841	0.017025733876227	SSH1	ENST00000326495.9,ENST00000551165.5	ENST00000548522.5	Alt1 coding	NA	NA	NA
ENSG00000084207.15;A3:chr11:67585241-67586104:67585241-67586389:+	0.000652143567978343	0.00481868701467023	-0.0635306931086765	GSTP1	ENST00000494593.1	ENST00000398603.5	Alt2 coding	NA	NA	NA
ENSG00000084234.16;AF:chr11:130069894:130070082-130109429:130070568:130070747-130109429:+	0.464615307522764	0.623576496363479	-0.251614531249148	APLP2	ENST00000533532.5,ENST00000533618.5,ENST00000534582.5,ENST00000526330.5,ENST00000529701.1,ENST00000528499.5	ENST00000278756.7	Alt1 & Alt2 coding	NA	NA	NA
ENSG00000084234.16;AF:chr11:130069894:130070082-130109429:130108605:130108983-130109429:+	0.0266653113796963	0.0831035039912277	-0.188314268569511	APLP2	ENST00000533532.5,ENST00000533618.5,ENST00000534582.5,ENST00000526330.5,ENST00000529701.1,ENST00000528499.5	ENST00000461918.2	Alt1 coding	NA	NA	NA
ENSG00000084234.16;AF:chr11:130069906:130070082-130109429:130070568:130070747-130109429:+	0.416309474716175	0.579564970251651	-0.0524848787202343	APLP2	ENST00000263574.9	ENST00000278756.7	Alt1 & Alt2 coding	NA	NA	NA
ENSG00000084234.16;AF:chr11:130069906:130070082-130109429:130108605:130108983-130109429:+	0.0511068908408903	0.134295000707705	-0.0638342918231857	APLP2	ENST00000263574.9	ENST00000461918.2	Alt1 coding	NA	NA	NA
ENSG00000084234.16;AF:chr11:130069921:130070082-130109429:130070568:130070747-130109429:+	0.755560998800948	0.849968375799408	-0.352832317872417	APLP2	ENST00000338167.9	ENST00000278756.7	Alt1 & Alt2 coding	NA	NA	NA
ENSG00000084234.16;SE:chr11:130122513-130123612:130123779-130126700:+	0.330963639843058	0.498494446012108	0.121522603746012	APLP2	ENST00000263574.9,ENST00000338167.9,ENST00000278756.7	ENST00000533616.5,ENST00000528499.5	Alt1 & Alt2 coding	NA	NA	NA
ENSG00000084234.16;SE:chr11:130135715-130137256:130137291-130140398:+	0.00905335875894944	0.0370846787657385	0.125449891471472	APLP2	ENST00000533616.5,ENST00000263574.9	ENST00000528499.5,ENST00000345598.9,ENST00000338167.9,ENST00000278756.7	Alt1 & Alt2 coding	NA	NA	NA
ENSG00000084676.15;A3:chr2:24762776-24768221:24762776-24768224:+	0.105769002174313	0.228956029798019	-0.00815663860641047	NCOA1	ENST00000406961.5,ENST00000348332.7	ENST00000395856.3	Alt1 & Alt2 coding	NA	NA	NA
ENSG00000084676.15;A3:chr2:24768135-24768221:24768135-24768224:+	0.247310202991925	0.410978284077954	-0.0250663471113919	NCOA1	ENST00000405141.5,ENST00000288599.9,ENST00000493773.1	ENST00000407230.5	Alt1 & Alt2 coding	NA	NA	NA
ENSG00000084676.15;SE:chr2:24658766-24665749:24665915-24673366:+	0.883918689514842	0.932583503505093	-0.00786300092883441	NCOA1	ENST00000406961.5,ENST00000405141.5,ENST00000288599.9,ENST00000348332.7,ENST00000395856.3	ENST00000407230.5	Alt1 & Alt2 coding	NA	NA	NA
ENSG00000084676.15;SE:chr2:24762776-24768079:24768135-24768221:+	0.000150647185716609	0.00151086832745407	-0.0817007998398953	NCOA1	ENST00000405141.5,ENST00000288599.9	ENST00000406961.5,ENST00000348332.7	Alt1 & Alt2 coding	NA	NA	NA
ENSG00000084693.15;SE:chr2:27068744-27069048:27069094-27069573:+	0.628263934059796	0.759142420350117	-0.00273099899723872	AGBL5	ENST00000487078.5	ENST00000360131.4	Alt2 coding	NA	NA	NA
ENSG00000084733.10;AF:chr2:26034107:26034735-26098662:26098530:26098577-26098662:+	1.47322345266478e-08	1.06322347704015e-06	0.148905294837116	RAB10	ENST00000495146.5	ENST00000462003.5,ENST00000473035.1	None coding	NA	NA	NA
ENSG00000084733.10;AF:chr2:26034110:26034735-26098662:26098530:26098577-26098662:+	0.104086070778415	0.226360854255444	0.0355165652239171	RAB10	ENST00000264710.4	ENST00000462003.5,ENST00000473035.1	Alt1 coding	NA	NA	NA
ENSG00000084733.10;SE:chr2:26098722-26109768:26109906-26127144:+	8.49781367674545e-09	6.90777150033492e-07	-0.0874242788295216	RAB10	ENST00000264710.4,ENST00000462003.5,ENST00000473035.1	ENST00000495146.5	Alt1 coding	NA	NA	NA
ENSG00000084774.13;RI:chr2:27242620:27242775-27242872:27242973:+	0.803380922566074	0.880750193944218	0.0590253934639957	CAD	ENST00000428460.1	ENST00000264705.8,ENST00000403525.5	Alt1 & Alt2 coding	NA	NA	NA
ENSG00000084774.13;SE:chr2:27225926-27226131:27226319-27226525:+	0.288165674221855	0.454704028483078	0.045146900723798	CAD	ENST00000264705.8	ENST00000403525.5	Alt1 & Alt2 coding	NA	NA	NA
ENSG00000084774.13;SE:chr2:27240361-27240567:27240617-27240911:+	0.119619358621244	0.249044771420676	-0.122949307238441	CAD	ENST00000456311.1	ENST00000264705.8,ENST00000403525.5	Alt1 & Alt2 coding	NA	NA	NA
ENSG00000085063.14;AF:chr11:33722463-33722917:33722952:33722463-33736382:33736439:-	0.932591436085929	0.961984578604007	0.0186264156948567	CD59	ENST00000426650.6	ENST00000395850.7	Alt1 & Alt2 coding	NA	NA	NA
ENSG00000085063.14;MX:chr11:33722463-33731424:33731468-33736382:33722463-33733495:33733610-33736382:-	0.469340681701784	0.627375727508405	-0.173498118024612	CD59	ENST00000351554.7	ENST00000527577.5	Alt1 & Alt2 coding	NA	NA	NA
ENSG00000085063.14;SE:chr11:33722463-33733495:33733610-33736382:-	0.435167505503215	0.595989703875427	0.102935439257392	CD59	ENST00000527577.5	ENST00000395850.7,ENST00000533403.5	Alt1 & Alt2 coding	NA	NA	NA
ENSG00000085117.11;AF:chr11:44564427:44564502-44587475:44565591:44565736-44587475:+	0.416914765651098	0.58005868624356	-0.0273797013207376	CD82	ENST00000526958.5	ENST00000227155.8	Alt1 & Alt2 coding	NA	NA	NA
ENSG00000085117.11;SE:chr11:44605182-44605355:44605429-44615272:+	0.243031457403597	0.40603024114119	0.0683764660862505	CD82	ENST00000526958.5,ENST00000227155.8,ENST00000530601.1,ENST00000530931.1	ENST00000342935.7	Alt1 & Alt2 coding	NA	NA	NA
ENSG00000085117.11;SE:chr11:44618365-44618640:44618723-44619049:+	0.181470018330073	0.331884373191866	-0.0911206913861765	CD82	ENST00000227155.8,ENST00000342935.7,ENST00000529277.5,ENST00000525898.5,ENST00000530931.1	ENST00000524750.1	Alt1 & Alt2 coding	NA	NA	NA
ENSG00000085224.21;A5:chrX:77717243-77785845:77717243-77785982:-	5.58195718074393e-09	5.05001861648627e-07	0.108670096565366	ATRX	ENST00000622960.1	ENST00000373344.9,ENST00000395603.7,ENST00000480283.5,ENST00000624166.3,ENST00000624032.3,ENST00000624193.1	Alt1 & Alt2 coding	NA	NA	NA
ENSG00000085224.21;SE:chrX:77688927-77693824:77693937-77696577:-	0.0145975095491932	0.0531741095474111	-0.0286332641306094	ATRX	ENST00000373344.9,ENST00000624032.3,ENST00000623321.3	ENST00000395603.7,ENST00000624668.3	Alt1 & Alt2 coding	NA	NA	NA
ENSG00000085224.21;SE:chrX:77698629-77699510:77699547-77717131:-	0.139051484559473	0.27720427426522	-0.0570806068729568	ATRX	ENST00000624193.1	ENST00000373344.9,ENST00000395603.7,ENST00000480283.5,ENST00000624166.3,ENST00000624032.3,ENST00000622960.1	Alt2 coding	NA	NA	NA
ENSG00000085224.21;SE:chrX:77698629-77717131:77717243-77785982:-	4.97066404537846e-07	1.56319053505289e-05	-0.0116043315916905	ATRX	ENST00000373344.9,ENST00000395603.7,ENST00000480283.5,ENST00000624166.3,ENST00000624032.3	ENST00000623321.3,ENST00000624668.3	Alt1 & Alt2 coding	NA	NA	NA
ENSG00000085231.13;AF:chr5:69366595-69369463:69369490:69366595-69369657:69370013:-	0.106516691047728	0.230006461789276	-0.0443407336769871	AK6	ENST00000618980.1	ENST00000380818.7	Alt1 & Alt2 coding	NA	NA	NA
ENSG00000085231.13;AF:chr5:69366595-69369463:69369503:69366595-69369657:69370013:-	0.327635051979526	0.495290934234507	0.174651505544804	AK6	ENST00000502819.5	ENST00000380818.7	Alt1 & Alt2 coding	NA	NA	NA
ENSG00000085231.13;AF:chr5:69366595-69369463:69369542:69366595-69369657:69370013:-	0.0642819392365927	0.159673075100977	-0.0466878904371867	AK6	ENST00000380822.8	ENST00000380818.7	Alt1 & Alt2 coding	NA	NA	NA
ENSG00000085231.13;SE:chr5:69355953-69366503:69366595-69369463:-	2.67284534020223e-05	0.000373816512579712	-0.146339414773721	AK6	ENST00000380822.8,ENST00000618980.1	ENST00000512561.5	Alt1 & Alt2 coding	NA	NA	NA
ENSG00000085274.15;A3:chr3:169774561-169778768:169774561-169778884:+	0.770716691607593	0.858227968197823	0.0455568415231625	MYNN	ENST00000349841.9,ENST00000356716.8,ENST00000544106.5	ENST00000602751.5	Alt1 coding	NA	NA	NA
ENSG00000085274.15;SE:chr3:169773462-169774031:169774097-169774265:+	0.309099758172088	0.475897384940917	-0.0473112648667767	MYNN	ENST00000356716.8	ENST00000349841.9,ENST00000602751.5	Alt1 & Alt2 coding	NA	NA	NA
ENSG00000085274.15;SE:chr3:169783560-169783730:169783858-169784622:+	0.0727090670289529	0.174633606644366	-0.0116696263900664	MYNN	ENST00000602391.1	ENST00000349841.9,ENST00000602751.5,ENST00000356716.8	Alt2 coding	NA	NA	NA
ENSG00000085365.17;AF:chr5:78360583:78360728-78388837:78360805:78361056-78388837:+	0.00193297386217758	0.0111831378352139	-0.127409574277523	SCAMP1	ENST00000621999.4	ENST00000510030.2	Alt1 & Alt2 coding	NA	NA	NA
ENSG00000085365.17;SE:chr5:78418903-78421801:78421960-78449933:+	0.00120864457578357	0.00780024359785576	-0.0207674440981492	SCAMP1	ENST00000621999.4,ENST00000618166.4	ENST00000614488.4	Alt1 coding	NA	NA	NA
ENSG00000085365.17;SE:chr5:78421960-78449933:78450034-78459245:+	0.330302612227742	0.498069930861203	-0.0940938883785984	SCAMP1	ENST00000621999.4,ENST00000618166.4	ENST00000320280.8	Alt1 & Alt2 coding	NA	NA	NA
ENSG00000085382.11;A3:chr6:104777110-104777206:104777097-104777206:-	0.0592589572122128	0.149908318115649	0.034803282224771	HACE1	ENST00000262903.8,ENST00000369127.8,ENST00000416605.6,ENST00000518503.5	ENST00000517995.5,ENST00000517424.1	Alt1 coding	NA	NA	NA
ENSG00000085415.15;A3:chr18:12984190-12985240:12984190-12986862:+	0.858516939909718	0.916388999096806	0.0116131036512799	SEH1L	ENST00000262124.15,ENST00000590843.1	ENST00000399892.6	Alt1 & Alt2 coding	NA	NA	NA
ENSG00000085415.15;AF:chr18:12947995:12948232-12951855:12948505:12948786-12951855:+	0.33057894885312	0.498169334180545	-0.0474067345480929	SEH1L	ENST00000262124.15	ENST00000588251.1	Alt1 coding	NA	NA	NA
ENSG00000085415.15;SE:chr18:12951905-12955463:12955609-12963160:+	0.279844329600114	0.445945655696235	0.0314110589664126	SEH1L	ENST00000262124.15,ENST00000399892.6,ENST00000587761.1,ENST00000588251.1	ENST00000585730.5	Alt1 & Alt2 coding	NA	NA	NA
ENSG00000085433.15;A3:chr1:109004718-109010916:109004715-109010916:-	0.268812469201016	0.434394313836606	-0.0225638209680223	WDR47	ENST00000400794.7,ENST00000369965.8	ENST00000369962.7,ENST00000361054.7,ENST00000357672.7	Alt1 & Alt2 coding	NA	NA	NA
ENSG00000085433.15;SE:chr1:109013925-109017518:109017601-109023355:-	0.292071924377256	0.458490206441903	0.0654460096371899	WDR47	ENST00000400794.7,ENST00000369962.7,ENST00000369965.8,ENST00000530772.5,ENST00000528747.1	ENST00000361054.7,ENST00000357672.7	Alt1 & Alt2 coding	NA	NA	NA
ENSG00000085433.15;SE:chr1:109017601-109023355:109023521-109041862:-	7.30020724619073e-07	2.10060988197774e-05	-0.0177623767733566	WDR47	ENST00000400794.7,ENST00000369962.7,ENST00000369965.8	ENST00000529074.1	Alt1 & Alt2 coding	NA	NA	NA
ENSG00000085433.15;SE:chr1:109023521-109024865:109024992-109041862:-	0.931328434327477	0.961342365258632	0.0679622769713556	WDR47	ENST00000528747.1	ENST00000400794.7,ENST00000369962.7,ENST00000361054.7,ENST00000369965.8,ENST00000357672.7	Alt1 & Alt2 coding	NA	NA	NA
ENSG00000085491.15;AF:chr1:108185954-108192496:108192818:108185954-108199956:108200279:-	0.534270600727365	0.682101363236945	0.118190353745402	SLC25A24	ENST00000370041.4	ENST00000264128.13	Alt1 coding	NA	NA	NA
ENSG00000085491.15;AF:chr1:108185954-108192496:108192818:108185954-108199956:108200358:-	0.143330924006744	0.282653275110551	0.0335299459886412	SLC25A24	ENST00000370041.4	ENST00000565488.5	Alt1 & Alt2 coding	NA	NA	NA
ENSG00000085491.15;SE:chr1:108161293-108181941:108182028-108185828:-	0.0963555630443127	0.214051014871557	0.103576285479241	SLC25A24	ENST00000565488.5,ENST00000370041.4	ENST00000264128.13	Alt1 coding	NA	NA	NA
ENSG00000085511.19;A5:chr6:161093851-161097080:161093839-161097080:+	0.561312210592846	0.704872402315494	0.0807283188470506	MAP3K4	ENST00000366919.6,ENST00000392142.8,ENST00000544041.5,ENST00000490904.6	ENST00000366920.6,ENST00000348824.11	Alt1 & Alt2 coding	NA	NA	NA
ENSG00000085511.19;SE:chr6:161097176-161098278:161098427-161101892:+	0.984416227519604	0.99150564479598	-0.0089137328186023	MAP3K4	ENST00000392142.8,ENST00000366920.6,ENST00000544041.5,ENST00000490904.6,ENST00000541901.5	ENST00000366919.6,ENST00000348824.11,ENST00000543421.5	Alt1 & Alt2 coding	NA	NA	NA
ENSG00000085514.15;SE:chr7:100374433-100389888:100390106-100397879:+	0.915801208767799	0.952255636934866	0.0125226181632254	PILRA	ENST00000198536.6	ENST00000432297.6,ENST00000453419.5,ENST00000350573.2	Alt1 & Alt2 coding	NA	NA	NA
ENSG00000085662.13;AF:chr7:134451753-134458997:134459102:134451753-134459122:134459192:-	0.0309896746845297	0.0927684152955538	0.0819767570704699	AKR1B1	ENST00000434222.5,ENST00000465351.5	ENST00000487438.5	None coding	NA	NA	NA
ENSG00000085662.13;AF:chr7:134451753-134458997:134459102:134451753-134459122:134459252:-	0.148348548099834	0.289459641036738	0.0092136846291917	AKR1B1	ENST00000434222.5,ENST00000465351.5	ENST00000497983.5	None coding	NA	NA	NA
ENSG00000085662.13;AF:chr7:134451753-134458997:134459102:134451753-134459122:134459284:-	0.922081876987249	0.955753848488087	-0.102862963771464	AKR1B1	ENST00000434222.5,ENST00000465351.5	ENST00000491741.5,ENST00000467829.1	None coding	NA	NA	NA
ENSG00000085662.13;RI:chr7:134447298:134447381-134447461:134448061:-	0.24335159654685	0.406434349461906	-0.0313479201986747	AKR1B1	ENST00000465351.5	ENST00000434222.5	None coding	NA	NA	NA
ENSG00000085719.12;SE:chr8:86514541-86515462:86515499-86528536:+	0.0370645251516983	0.105736971093474	-0.0164796782751599	CPNE3	ENST00000517490.5	ENST00000621783.4	Alt1 & Alt2 coding	NA	NA	NA
ENSG00000085719.12;SE:chr8:86515499-86524709:86524814-86528536:+	0.240992302829024	0.403465743928648	0.194209918035379	CPNE3	ENST00000621526.4	ENST00000517490.5,ENST00000621245.4,ENST00000522240.1	Alt1 & Alt2 coding	NA	NA	NA
ENSG00000085719.12;SE:chr8:86515499-86524877:86524997-86528536:+	0.00909123795919581	0.0371924791292173	0.0766254985001759	CPNE3	ENST00000620393.4	ENST00000517490.5,ENST00000621245.4,ENST00000522240.1	Alt1 & Alt2 coding	NA	NA	NA
ENSG00000085721.12;AF:chr16:15092614-15093952:15094008:15092614-15094145:15094317:-	0.13847709752929	0.276377309436893	0.0142999536828789	RRN3	ENST00000327307.11	ENST00000198767.10	Alt1 & Alt2 coding	NA	NA	NA
ENSG00000085760.14;A5:chr2:55268739-55268817:55268739-55269169:-	0.888978102558521	0.935860486011979	0.066746922095047	MTIF2	ENST00000366137.6	ENST00000263629.8	Alt1 & Alt2 coding	NA	NA	NA
ENSG00000085760.14;A5:chr2:55268739-55269169:55268739-55269213:-	0.31943294944489	0.487242360293361	-0.0240855917865991	MTIF2	ENST00000263629.8	ENST00000441307.5	Alt1 & Alt2 coding	NA	NA	NA
ENSG00000085760.14;SE:chr2:55267635-55268578:55268739-55269169:-	0.056301569214894	0.14422553287961	-0.0199281550295873	MTIF2	ENST00000263629.8	ENST00000403721.5	Alt1 & Alt2 coding	NA	NA	NA
ENSG00000085788.13;A3:chr8:38231859-38232987:38231859-38233139:+	0.0135963212709145	0.0504196913796412	-0.0087436695990214	DDHD2	ENST00000397166.6,ENST00000519857.5,ENST00000526237.5,ENST00000526370.1,ENST00000528358.5,ENST00000532222.5	ENST00000529642.1	Alt1 & Alt2 coding	NA	NA	NA
ENSG00000085788.13;SE:chr8:38237627-38238089:38238209-38240275:+	0.0312665761561488	0.0934180205723128	-0.0721530074638222	DDHD2	ENST00000397166.6,ENST00000526237.5,ENST00000520272.6	ENST00000527415.5	Alt1 coding	NA	NA	NA
ENSG00000085788.13;SE:chr8:38238209-38240275:38240364-38242250:+	0.000143358126675565	0.00145470704747801	-0.0736554188466015	DDHD2	ENST00000397166.6,ENST00000520272.6	ENST00000532222.5	Alt1 & Alt2 coding	NA	NA	NA
ENSG00000085840.12;A3:chr1:52402228-52404246:52402225-52404246:-	0.729369998735683	0.831916922873201	-0.0281484052934059	ORC1	ENST00000371568.7	ENST00000371566.1	Alt1 & Alt2 coding	NA	NA	NA
ENSG00000085871.8;SE:chr4:139678642-139695197:139695267-139703455:+	0.476067467727106	0.633170201364824	-0.00704958134080369	MGST2	ENST00000265498.5,ENST00000616265.4,ENST00000503816.1	ENST00000506797.5	Alt1 & Alt2 coding	NA	NA	NA
ENSG00000085872.14;A3:chr19:16530913-16532598:16530880-16532598:-	0.0779952720094081	0.18378186896566	-0.0272654185682523	CHERP	ENST00000198939.6	ENST00000546361.6	Alt1 & Alt2 coding	NA	NA	NA
ENSG00000085978.21;A5:chr2:233273777-233274676:233273052-233274676:+	0.93333952376892	0.962404465715972	0.0469587395033421	ATG16L1	ENST00000474148.5	ENST00000347464.9,ENST00000419681.5,ENST00000392020.8,ENST00000498620.5	Alt2 coding	NA	NA	NA
ENSG00000085978.21;RI:chr2:233289854:233289974-233290248:233290353:+	0.458440150607037	0.617940549010396	-0.0401947605215268	ATG16L1	ENST00000479942.5,ENST00000474148.5	ENST00000347464.9,ENST00000392017.8,ENST00000373525.9,ENST00000392021.7,ENST00000392020.8,ENST00000392018.1	Alt2 coding	NA	NA	NA
ENSG00000085978.21;SE:chr2:233273052-233273721:233273777-233274676:+	0.496482632583763	0.65036312989998	0.0264112800681542	ATG16L1	ENST00000392017.8,ENST00000373525.9,ENST00000392021.7,ENST00000479942.5	ENST00000347464.9,ENST00000419681.5,ENST00000392020.8,ENST00000498620.5	Alt1 & Alt2 coding	NA	NA	NA
ENSG00000085998.13;A3:chr1:46189357-46189458:46188980-46189458:-	0.861836768066975	0.918800175491883	-0.105798954844163	POMGNT1	ENST00000396420.7,ENST00000371984.7	ENST00000475642.1	Alt1 coding	NA	NA	NA
ENSG00000085999.11;SE:chr1:46272802-46273355:46273465-46273624:+	0.591208630756695	0.729597979762606	-0.0668141058402187	RAD54L	ENST00000442598.5,ENST00000371975.8,ENST00000476687.2	ENST00000488942.5	Alt1 & Alt2 coding	NA	NA	NA
ENSG00000086015.20;A3:chr1:46034266-46034538:46034266-46034827:+	0.0325661605272224	0.0962704787437924	0.0397402020546888	MAST2	ENST00000361297.6	ENST00000372009.3	Alt1 & Alt2 coding	NA	NA	NA
ENSG00000086015.20;RI:chr1:46032178:46032261-46032326:46032404:+	0.0325661605272224	0.0962704787437924	0.0397402020546888	MAST2	ENST00000361297.6	ENST00000372009.3	Alt1 & Alt2 coding	NA	NA	NA
ENSG00000086015.20;RI:chr1:46032596:46032701-46032705:46032718:+	0.0325661605272224	0.0962704787437924	0.0397402020546888	MAST2	ENST00000361297.6	ENST00000372009.3	Alt1 & Alt2 coding	NA	NA	NA
ENSG00000086015.20;SE:chr1:46008371-46010730:46010939-46019596:+	0.0321683859490611	0.0954245228408591	0.0394698543919553	MAST2	ENST00000361297.6,ENST00000372008.6	ENST00000372009.3	Alt1 & Alt2 coding	NA	NA	NA
ENSG00000086232.12;AL:chr7:6046723:6047091-6048807:6047204:6047246-6048807:-	0.12666434681446	0.259533097357911	0.194238191083741	EIF2AK1	ENST00000463213.5	ENST00000446699.1	Alt2 coding	NA	NA	NA
ENSG00000086475.14;AF:chr10:13338808-13340691:13340790:13338808-13344758:13345460:-	0.00104957690749351	0.00696942589974387	0.177128188756971	SEPHS1	ENST00000425947.1	ENST00000494329.1	Alt1 coding	NA	NA	NA
ENSG00000086475.14;AF:chr10:13338808-13340691:13340790:13338808-13348000:13348298:-	0.82033724769108	0.891655426060053	0.0394115515713316	SEPHS1	ENST00000425947.1	ENST00000545675.5	Alt1 & Alt2 coding	NA	NA	NA
ENSG00000086475.14;AF:chr10:13338808-13344758:13345460:13338808-13348000:13348298:-	0.0455541391169689	0.123380765864422	-0.111263746797159	SEPHS1	ENST00000494329.1	ENST00000545675.5	Alt2 coding	NA	NA	NA
ENSG00000086475.14;AF:chr10:13345028-13347277:13347358:13345028-13348000:13348297:-	0.00200878815491365	0.011529921714043	-0.0166337499178078	SEPHS1	ENST00000413411.5	ENST00000327347.9	Alt1 & Alt2 coding	NA	NA	NA
ENSG00000086475.14;SE:chr10:13338808-13344758:13345028-13348000:-	0.0147451559346867	0.0535424409258735	-0.117204611392349	SEPHS1	ENST00000327347.9,ENST00000378614.8	ENST00000545675.5	Alt1 & Alt2 coding	NA	NA	NA
ENSG00000086504.15;A5:chr16:370225-370485:370225-370499:-	0.860988340287642	0.91798259663132	-0.0493128888872683	MRPL28	ENST00000389675.6	ENST00000483764.5,ENST00000199706.12,ENST00000481453.5	Alt1 & Alt2 coding	NA	NA	NA
ENSG00000086504.15;AF:chr16:370225-370310:370338:370225-370499:370527:-	0.226004337185044	0.385845931512025	-0.0571257048893977	MRPL28	ENST00000450882.1	ENST00000199706.12	Alt1 & Alt2 coding	NA	NA	NA
ENSG00000086598.10;SE:chr12:123586939-123587611:123587631-123590342:+	0.48136011404129	0.637163346532697	-0.109077465770898	TMED2	ENST00000438031.2	ENST00000262225.7,ENST00000543425.1,ENST00000509052.2	Alt1 & Alt2 coding	NA	NA	NA
ENSG00000086619.13;AF:chr1:236269994-236281467:236281601:236269994-236281682:236281985:-	0.00175095654356444	0.0103481072156012	0.069378458705514	ERO1B	ENST00000366589.1	ENST00000354619.9	Alt1 & Alt2 coding	NA	NA	NA
ENSG00000086666.18;AF:chr15:80059568:80059809-80098416:80060160:80060247-80098416:+	0.337461952383762	0.504657686247272	-0.384691635852837	ZFAND6	ENST00000261749.10	ENST00000618205.4	Alt1 & Alt2 coding	NA	NA	NA
ENSG00000086666.18;AF:chr15:80059613:80059809-80120328:80072578:80072647-80120328:+	0.0185880589050234	0.0637338486840924	-0.191161917065852	ZFAND6	ENST00000561060.5	ENST00000559835.5	Alt1 & Alt2 coding	NA	NA	NA
ENSG00000086666.18;AF:chr15:80059714:80059809-80120328:80072578:80072647-80120328:+	0.0164456651893587	0.0582060740441356	0.0673724851263242	ZFAND6	ENST00000558494.5	ENST00000559835.5	Alt1 & Alt2 coding	NA	NA	NA
ENSG00000086666.18;AF:chr15:80059714:80059809-80120328:80072591:80072647-80120328:+	0.000347069758704479	0.0029379585551687	-0.133744716000946	ZFAND6	ENST00000558494.5	ENST00000557793.1	Alt1 coding	NA	NA	NA
ENSG00000086666.18;MX:chr15:80059809-80098416:80098578-80120328:80059809-80115027:80115070-80120328:+	4.4699168898056e-09	4.31970466127694e-07	-0.419147860194323	ZFAND6	ENST00000261749.10	ENST00000559157.5	Alt1 & Alt2 coding	NA	NA	NA
ENSG00000086666.18;SE:chr15:80059809-80115027:80115070-80120328:+	3.86052301514188e-11	1.159031956426e-08	0.168389322105958	ZFAND6	ENST00000559157.5	ENST00000561060.5,ENST00000564367.5,ENST00000558494.5	Alt1 & Alt2 coding	NA	NA	NA
ENSG00000086666.18;SE:chr15:80072647-80073266:80073330-80120328:+	0.601880405128781	0.738316685676877	0.0317275911597497	ZFAND6	ENST00000560976.5,ENST00000558390.5	ENST00000559835.5,ENST00000558688.5,ENST00000557793.1	Alt1 & Alt2 coding	NA	NA	NA
ENSG00000086666.18;SE:chr15:80072647-80098416:80098578-80120328:+	0.0048591468126964	0.0230493632968772	-0.129374713738455	ZFAND6	ENST00000559775.5	ENST00000559835.5,ENST00000558688.5,ENST00000557793.1	Alt1 & Alt2 coding	NA	NA	NA
ENSG00000086712.12;A5:chrX:16839975-16841428:16839916-16841428:+	0.648879335861555	0.775726891722572	0.000795403287963653	TXLNG	ENST00000485153.1	ENST00000380122.9,ENST00000398155.4	Alt2 coding	NA	NA	NA
ENSG00000086730.16;A5:chr7:74215010-74215947:74214940-74215947:+	0.00767717578740884	0.0326718894736505	-0.03646689897827	LAT2	ENST00000465116.5,ENST00000460943.5,ENST00000470709.1	ENST00000275635.11	Alt1 & Alt2 coding	NA	NA	NA
ENSG00000086730.16;AL:chr7:74224760-74224943:74226508:74224760-74228944:74229072:+	0.356286292728887	0.523658643895878	0.128297920431603	LAT2	ENST00000398475.5	ENST00000490586.1	Alt1 coding	NA	NA	NA
ENSG00000086730.16;AL:chr7:74224760-74224943:74226508:74224760-74228944:74229834:+	0.863997294900365	0.920247609352087	0.0669008811989849	LAT2	ENST00000398475.5	ENST00000344995.9	Alt1 & Alt2 coding	NA	NA	NA
ENSG00000086730.16;SE:chr7:74210088-74214822:74214940-74215947:+	0.0568635002772975	0.145401662473977	-0.00993266092840495	LAT2	ENST00000275635.11	ENST00000344995.9,ENST00000398475.5,ENST00000488266.5	Alt1 & Alt2 coding	NA	NA	NA
ENSG00000086730.16;SE:chr7:74210088-74214822:74215010-74215947:+	6.45818763442193e-05	0.000766169710033081	-0.0466647594599514	LAT2	ENST00000465116.5,ENST00000460943.5,ENST00000470709.1	ENST00000344995.9,ENST00000398475.5,ENST00000488266.5	Alt1 & Alt2 coding	NA	NA	NA
ENSG00000086730.16;SE:chr7:74220734-74221637:74221692-74223724:+	0.0647812076588362	0.160488332363738	0.000339373332400528	LAT2	ENST00000344995.9,ENST00000460943.5,ENST00000398475.5,ENST00000275635.11,ENST00000490586.1	ENST00000488266.5	Alt1 coding	NA	NA	NA
ENSG00000086758.15;A5:chrX:53542539-53543841:53542539-53543886:-	0.0790359082027624	0.185520894951074	0.0223484236647803	HUWE1	ENST00000612484.4,ENST00000342160.7,ENST00000262854.10	ENST00000426907.5,ENST00000468322.2	Alt1 & Alt2 coding	NA	NA	NA
ENSG00000086758.15;A5:chrX:53600309-53602564:53600309-53602591:-	6.15776136154327e-06	0.000115065819566697	0.0394450466575305	HUWE1	ENST00000342160.7,ENST00000262854.10,ENST00000218328.12	ENST00000612484.4	Alt1 & Alt2 coding	NA	NA	NA
ENSG00000086758.15;SE:chrX:53680186-53680559:53680694-53683874:-	0.467329311631457	0.625677362201334	0.03592127167808	HUWE1	ENST00000446750.1	ENST00000342160.7	Alt1 & Alt2 coding	NA	NA	NA
ENSG00000086827.8;A3:chr11:113736822-113737572:113736773-113737572:-	0.1282008013464	0.261808220924803	-0.0226283001147622	ZW10	ENST00000200135.7	ENST00000535142.5	Alt1 coding	NA	NA	NA
ENSG00000086848.14;A3:chr11:111838399-111840655:111838378-111840655:-	0.308533073654431	0.475317406915491	-0.0395630154234663	ALG9	ENST00000531154.5,ENST00000616540.4	ENST00000614444.4,ENST00000619129.4,ENST00000398006.6,ENST00000613181.4,ENST00000527294.5	Alt1 & Alt2 coding	NA	NA	NA
ENSG00000086848.14;AF:chr11:111870370-111870775:111870865:111870370-111871352:111871581:-	0.032658997346003	0.0964562753462682	0.328518548757866	ALG9	ENST00000531154.5	ENST00000616540.4,ENST00000612489.1	Alt1 & Alt2 coding	NA	NA	NA
ENSG00000086848.14;SE:chr11:111853736-111857602:111857737-111860547:-	0.0978457640646866	0.216274965097138	-0.121478592114901	ALG9	ENST00000614444.4,ENST00000619129.4,ENST00000531154.5,ENST00000398006.6,ENST00000616540.4,ENST00000613181.4	ENST00000618252.1	Alt1 coding	NA	NA	NA
ENSG00000086848.14;SE:chr11:111868736-111870232:111870370-111871352:-	0.00546083607318944	0.0251558195294613	-0.103604480213054	ALG9	ENST00000614444.4,ENST00000616540.4,ENST00000613181.4,ENST00000618252.1	ENST00000619129.4	Alt1 coding	NA	NA	NA
ENSG00000087053.18;SE:chr11:95865676-95887612:95887684-95888156:-	0.737287542198373	0.837402450828791	-0.0127875809210174	MTMR2	ENST00000409459.5,ENST00000444541.6,ENST00000472423.5	ENST00000346299.9,ENST00000393223.7,ENST00000352297.11,ENST00000484818.5,ENST00000485740.5	Alt1 & Alt2 coding	NA	NA	NA
ENSG00000087053.18;SE:chr11:95888261-95914242:95914312-95923875:-	0.18604106615672	0.33807494848284	-0.0508534415398418	MTMR2	ENST00000409459.5,ENST00000352297.11,ENST00000481642.5,ENST00000470011.5	ENST00000346299.9,ENST00000393223.7	Alt1 & Alt2 coding	NA	NA	NA
ENSG00000087077.13;A3:chr7:100867606-100867861:100867606-100867911:+	0.081564483377253	0.189965605317088	0.0407714886005601	TRIP6	ENST00000200457.8	ENST00000496260.1,ENST00000417475.5,ENST00000476870.5	Alt1 coding	NA	NA	NA
ENSG00000087077.13;SE:chr7:100867606-100867861:100867988-100868108:+	0.156903359458881	0.300369785874982	0.0530576864020316	TRIP6	ENST00000200457.8	ENST00000437505.5,ENST00000619988.4	Alt1 & Alt2 coding	NA	NA	NA
ENSG00000087077.13;SE:chr7:100870743-100871061:100871177-100871543:+	0.203003869144397	0.358428457737347	0.0300651733211923	TRIP6	ENST00000429658.1	ENST00000200457.8,ENST00000476870.5,ENST00000619988.4	Alt1 & Alt2 coding	NA	NA	NA
ENSG00000087087.19;A3:chr7:100882241-100882458:100882241-100882765:+	0.764899806376883	0.854682444663111	0.107792566480149	SRRT	ENST00000641476.1	ENST00000423692.5	None coding	NA	NA	NA
ENSG00000087087.19;A3:chr7:100888143-100888257:100888143-100888278:+	0.190960583060987	0.343505133610667	-0.0369921290675336	SRRT	ENST00000618262.4,ENST00000614484.4,ENST00000618411.4,ENST00000611405.4	ENST00000448764.5	Alt1 & Alt2 coding	NA	NA	NA
ENSG00000087087.19;A5:chr7:100888383-100888474:100888143-100888474:+	0.00260438536632996	0.0141820907602544	-0.0371852173439831	SRRT	ENST00000477529.1	ENST00000445337.1	None coding	NA	NA	NA
ENSG00000087087.19;AF:chr7:100875111:100875328-100875573:100875390:100875453-100875573:+	0.607263325250129	0.742855886057324	0.109786001831738	SRRT	ENST00000620394.1	ENST00000431645.1	Alt2 coding	NA	NA	NA
ENSG00000087087.19;AF:chr7:100875188:100875328-100875573:100875390:100875453-100875573:+	0.226982971503817	0.386927665386653	0.0365544725820837	SRRT	ENST00000611405.4	ENST00000431645.1	Alt1 & Alt2 coding	NA	NA	NA
ENSG00000087088.19;A5:chr19:48955599-48955687:48954962-48955687:+	0.92915807580135	0.960422897209833	0.293099112258016	BAX	ENST00000502487.5	ENST00000515540.5	None coding	NA	NA	NA
ENSG00000087088.19;A5:chr19:48955833-48956198:48955599-48956198:+	0.000464605174335046	0.00369403768026208	-0.0450296855327205	BAX	ENST00000513545.5,ENST00000503726.2	ENST00000354470.7	Alt2 coding	NA	NA	NA
ENSG00000087088.19;RI:chr19:48960810:48960914-48961532:48961798:+	0.170549503807306	0.318080005174396	0.185025231935813	BAX	ENST00000293288.12	ENST00000345358.11	Alt1 & Alt2 coding	NA	NA	NA
ENSG00000087088.19;SE:chr19:48954962-48955548:48955599-48955687:+	0.229736851652634	0.390237227569581	0.178456920586649	BAX	ENST00000345358.11,ENST00000356483.8,ENST00000415969.6,ENST00000293288.12	ENST00000515540.5	Alt1 coding	NA	NA	NA
ENSG00000087111.20;A3:chr17:28571188-28571463:28570963-28571463:-	0.024404923318739	0.0776666112420336	-0.0253546606046386	PIGS	ENST00000582721.5	ENST00000268758.13,ENST00000584080.5	None coding	NA	NA	NA
ENSG00000087111.20;A5:chr17:28570963-28571049:28570963-28571463:-	0.0110642198932052	0.0431324514084665	-0.0938692537769646	PIGS	ENST00000395346.6	ENST00000268758.13,ENST00000584080.5	Alt1 coding	NA	NA	NA
ENSG00000087111.20;RI:chr17:28570852:28570963-28571049:28571188:-	0.00873043532464408	0.0359713105590139	0.0352337100255696	PIGS	ENST00000582721.5	ENST00000308360.7,ENST00000577594.5,ENST00000584413.1	Alt2 coding	NA	NA	NA
ENSG00000087111.20;SE:chr17:28570963-28571049:28571188-28571463:-	0.770414868754784	0.858046917542801	-0.100044202935813	PIGS	ENST00000308360.7,ENST00000577594.5	ENST00000268758.13,ENST00000584080.5	Alt1 coding	NA	NA	NA
ENSG00000087152.15;A3:chr17:44195158-44195419:44195140-44195419:-	0.0169378141248451	0.0595083102900822	0.0649266316110595	ATXN7L3	ENST00000591295.5	ENST00000454077.6,ENST00000389384.8,ENST00000593073.5,ENST00000587097.5,ENST00000590537.5,ENST00000589607.5,ENST00000591807.1,ENST00000587022.1	Alt1 & Alt2 coding	NA	NA	NA
ENSG00000087152.15;A3:chr17:44196100-44196396:44196079-44196396:-	1.36084034778371e-05	0.000216093385832481	0.0155344268113606	ATXN7L3	ENST00000454077.6	ENST00000389384.8,ENST00000587097.5	Alt1 & Alt2 coding	NA	NA	NA
ENSG00000087152.15;AF:chr17:44198130-44198421:44198511:44198130-44199064:44199206:-	0.09451763439206	0.211028520035402	0.0459848212267463	ATXN7L3	ENST00000590169.5	ENST00000589805.1	Alt1 & Alt2 coding	NA	NA	NA
ENSG00000087152.15;AF:chr17:44198130-44198421:44198511:44198130-44199496:44199852:-	0.200357027894827	0.355399338042211	-0.0267594989695248	ATXN7L3	ENST00000590169.5	ENST00000587097.5	Alt1 & Alt2 coding	NA	NA	NA
ENSG00000087152.15;AF:chr17:44198130-44199064:44199206:44198130-44199496:44199852:-	0.000301385714378874	0.00263239027566684	-0.0780056322105712	ATXN7L3	ENST00000589805.1	ENST00000587097.5	Alt1 & Alt2 coding	NA	NA	NA
ENSG00000087157.18;A5:chr17:78419725-78424061:78419675-78424061:+	0.282587106933372	0.448866793396464	0.0865780218998333	PGS1	ENST00000588169.5,ENST00000588281.5	ENST00000262764.10,ENST00000589425.5,ENST00000589426.5	Alt2 coding	NA	NA	NA
ENSG00000087157.18;SE:chr17:78378808-78382664:78382785-78392476:+	0.0214218519189698	0.0706208137007391	0.0791229249383999	PGS1	ENST00000586510.6	ENST00000262764.10,ENST00000589689.5,ENST00000589426.5,ENST00000592043.5,ENST00000585521.2	Alt2 coding	NA	NA	NA
ENSG00000087157.18;SE:chr17:78378808-78392476:78392665-78396308:+	4.59661515565387e-05	0.000577900521830587	-0.0559027841608122	PGS1	ENST00000262764.10,ENST00000592043.5,ENST00000585521.2	ENST00000589425.5	Alt1 coding	NA	NA	NA
ENSG00000087157.18;SE:chr17:78392665-78396308:78396385-78398252:+	0.000436535156572231	0.00352171841561531	-0.0369709084294366	PGS1	ENST00000262764.10,ENST00000586510.6,ENST00000592043.5,ENST00000587356.1,ENST00000585521.2	ENST00000589689.5,ENST00000589426.5,ENST00000588169.5	Alt1 & Alt2 coding	NA	NA	NA
ENSG00000087157.18;SE:chr17:78404089-78414952:78415027-78419546:+	0.00332497277596632	0.017238869904774	-0.0719277608531476	PGS1	ENST00000589426.5,ENST00000585521.2,ENST00000586355.1	ENST00000586019.1	Alt1 & Alt2 coding	NA	NA	NA
ENSG00000087191.12;A3:chr17:63827514-63828119:63827514-63828138:+	0.746102531178803	0.843415366963859	-0.0887862297719351	PSMC5	ENST00000584320.5	ENST00000310144.10,ENST00000582130.5,ENST00000579147.5,ENST00000584536.5,ENST00000585242.5	Alt1 & Alt2 coding	NA	NA	NA
ENSG00000087191.12;A3:chr17:63827923-63828119:63827923-63828138:+	0.00986511241961616	0.0394481861751904	0.0273797228385953	PSMC5	ENST00000583283.1	ENST00000581842.5,ENST00000585123.5,ENST00000580864.5,ENST00000578570.5,ENST00000375812.8,ENST00000580265.1	Alt2 coding	NA	NA	NA
ENSG00000087191.12;A5:chr17:63829563-63829852:63828209-63829852:+	0.383088780563114	0.54931205209925	-0.19925932630919	PSMC5	ENST00000579147.5	ENST00000585242.5	None coding	NA	NA	NA
ENSG00000087191.12;AF:chr17:63827183:63827514-63828138:63827684:63827923-63828138:+	0.012252405727214	0.0466498849779639	-0.0670186622616241	PSMC5	ENST00000310144.10	ENST00000375812.8	Alt1 & Alt2 coding	NA	NA	NA
ENSG00000087191.12;AF:chr17:63827183:63827514-63828138:63827703:63827923-63828138:+	0.0523858279392674	0.136809520727034	-0.0100255467105946	PSMC5	ENST00000310144.10	ENST00000580265.1	Alt1 coding	NA	NA	NA
ENSG00000087191.12;AF:chr17:63827453:63827514-63828138:63827684:63827923-63828138:+	0.097618765902758	0.215921586624008	-0.368829062717488	PSMC5	ENST00000582130.5	ENST00000375812.8	Alt1 & Alt2 coding	NA	NA	NA
ENSG00000087191.12;AF:chr17:63827460:63827514-63828138:63827684:63827923-63828138:+	0.0850183331719011	0.195562141999356	-0.0247291919064635	PSMC5	ENST00000579147.5	ENST00000375812.8	Alt2 coding	NA	NA	NA
ENSG00000087191.12;AF:chr17:63827460:63827514-63828138:63827703:63827923-63828138:+	0.952610642017298	0.973341000069504	0.218848676009057	PSMC5	ENST00000579147.5	ENST00000580265.1	None coding	NA	NA	NA
ENSG00000087191.12;AF:chr17:63827479:63827514-63828138:63827703:63827923-63828138:+	0.269031356897461	0.434610997719541	0.344125590487844	PSMC5	ENST00000585242.5	ENST00000580265.1	None coding	NA	NA	NA
ENSG00000087191.12;RI:chr17:63828138:63828209-63829494:63829563:+	0.11006057504295	0.235104097612746	0.0824113822930423	PSMC5	ENST00000579147.5	ENST00000310144.10,ENST00000581842.5,ENST00000582130.5,ENST00000585123.5,ENST00000580864.5,ENST00000584536.5,ENST00000578570.5,ENST00000375812.8	Alt2 coding	NA	NA	NA
ENSG00000087191.12;SE:chr17:63828209-63829494:63829563-63829852:+	0.603017074093665	0.739227757914147	-0.0976516110403027	PSMC5	ENST00000310144.10,ENST00000581842.5,ENST00000582130.5,ENST00000584320.5,ENST00000585123.5,ENST00000580864.5,ENST00000584536.5,ENST00000578570.5,ENST00000375812.8,ENST00000581882.5	ENST00000585242.5	Alt1 coding	NA	NA	NA
ENSG00000087191.12;SE:chr17:63829949-63830133:63830189-63830271:+	0.412267923447265	0.575906497441657	0.0862545394912857	PSMC5	ENST00000310144.10,ENST00000581842.5,ENST00000584320.5,ENST00000585123.5,ENST00000579147.5,ENST00000580864.5,ENST00000585242.5,ENST00000578570.5,ENST00000375812.8,ENST00000581882.5	ENST00000582130.5,ENST00000584536.5	Alt1 & Alt2 coding	NA	NA	NA
ENSG00000087206.16;AF:chr5:176982623-177006284:177006365:176982623-177006539:177006581:-	0.743779552575945	0.841888311735413	0.146713934456887	UIMC1	ENST00000417486.6	ENST00000506128.5	Alt2 coding	NA	NA	NA
ENSG00000087206.16;AF:chr5:176982623-177006284:177006365:176982623-177006650:177006715:-	0.932235881271594	0.961838129517617	0.106312548203143	UIMC1	ENST00000417486.6	ENST00000512031.5	None coding	NA	NA	NA
ENSG00000087206.16;AF:chr5:176982623-177006284:177006365:176982623-177006650:177006751:-	0.847154400060942	0.909549556788314	0.139113941655384	UIMC1	ENST00000417486.6	ENST00000511320.5	Alt2 coding	NA	NA	NA
ENSG00000087206.16;AF:chr5:176982623-177006284:177006408:176982623-177006539:177006581:-	5.83036740410039e-06	0.000109673250423944	-0.0422442670827318	UIMC1	ENST00000377227.8	ENST00000506128.5	Alt1 & Alt2 coding	NA	NA	NA
ENSG00000087206.16;AF:chr5:176982623-177006284:177006408:176982623-177006650:177006715:-	1.11455741890392e-06	2.97704500610433e-05	-0.151800728392587	UIMC1	ENST00000377227.8	ENST00000512031.5	Alt1 coding	NA	NA	NA
ENSG00000087206.16;AF:chr5:176982623-177006284:177006408:176982623-177006650:177006751:-	2.18949107458783e-06	5.00515436817199e-05	-0.0213534822699189	UIMC1	ENST00000377227.8	ENST00000511320.5	Alt1 & Alt2 coding	NA	NA	NA
ENSG00000087206.16;AF:chr5:176982623-177006539:177006581:176982623-177006650:177006715:-	0.110017900892898	0.235057697542973	-0.110135718700877	UIMC1	ENST00000506128.5	ENST00000512031.5	Alt1 coding	NA	NA	NA
ENSG00000087206.16;AF:chr5:176982623-177006539:177006581:176982623-177006650:177006751:-	0.617518835379809	0.750468027647191	0.0320785095352268	UIMC1	ENST00000506128.5	ENST00000511320.5	Alt1 & Alt2 coding	NA	NA	NA
ENSG00000087206.16;AF:chr5:176982623-177006539:177006581:176982623-177022464:177022602:-	0.0454966257993065	0.123278883648975	0.089120873470364	UIMC1	ENST00000506128.5	ENST00000509236.5	Alt1 & Alt2 coding	NA	NA	NA
ENSG00000087206.16;AF:chr5:176982623-177006539:177006581:176982623-177022464:177022633:-	0.574791440302753	0.716326038371546	0.0162336893924671	UIMC1	ENST00000506128.5	ENST00000515488.1	Alt1 coding	NA	NA	NA
ENSG00000087206.16;AF:chr5:176982623-177006650:177006715:176982623-177022464:177022602:-	0.333547528870083	0.500981519703701	0.218571648442283	UIMC1	ENST00000512031.5	ENST00000509236.5	Alt2 coding	NA	NA	NA
ENSG00000087206.16;AF:chr5:176982623-177006650:177006715:176982623-177022464:177022633:-	0.902072188961716	0.943338262996979	0.0706864107983031	UIMC1	ENST00000512031.5	ENST00000515488.1	None coding	NA	NA	NA
ENSG00000087206.16;AF:chr5:176982623-177006650:177006751:176982623-177022464:177022602:-	0.0340398807010916	0.0993896580049275	0.0543001711176434	UIMC1	ENST00000511320.5	ENST00000509236.5	Alt1 & Alt2 coding	NA	NA	NA
ENSG00000087206.16;SE:chr5:176958154-176968555:176969291-176969601:-	0.173947217778508	0.322341330155432	-0.157973698073347	UIMC1	ENST00000377227.8,ENST00000511320.5	ENST00000510698.2	Alt1 & Alt2 coding	NA	NA	NA
ENSG00000087206.16;SE:chr5:176958154-176969053:176969291-176969601:-	0.206127431979685	0.362239240293964	-0.159274682128137	UIMC1	ENST00000506128.5	ENST00000510698.2	Alt1 & Alt2 coding	NA	NA	NA
ENSG00000087206.16;SE:chr5:176982623-177001417:177001501-177006650:-	0.728104620483644	0.831038713474767	-0.017162288353856	UIMC1	ENST00000507513.1	ENST00000511320.5,ENST00000512031.5	Alt1 & Alt2 coding	NA	NA	NA
ENSG00000087206.16;SE:chr5:176982623-177001998:177002111-177006539:-	0.852396667942361	0.912787281480682	0.157425730124087	UIMC1	ENST00000428382.2	ENST00000506128.5	Alt1 & Alt2 coding	NA	NA	NA
ENSG00000087263.16;A3:chr16:56453408-56458513:56453408-56458548:+	0.0573027698945756	0.146261981644218	-0.0368890543072785	OGFOD1	ENST00000565682.5	ENST00000566157.5,ENST00000562150.5,ENST00000561646.5,ENST00000563733.5,ENST00000568172.1,ENST00000568397.1	Alt2 coding	NA	NA	NA
ENSG00000087263.16;A5:chr16:56451766-56453263:56451567-56453263:+	0.0676824195501473	0.165634718075282	-0.11898198489815	OGFOD1	ENST00000566157.5,ENST00000565682.5,ENST00000563733.5,ENST00000568172.1,ENST00000569645.1,ENST00000568397.1	ENST00000569802.5,ENST00000561646.5,ENST00000336111.9	Alt1 & Alt2 coding	NA	NA	NA
ENSG00000087263.16;A5:chr16:56453408-56458548:56453380-56458548:+	0.280534448073801	0.44673226076929	-0.0922973083952052	OGFOD1	ENST00000566157.5,ENST00000562150.5,ENST00000561646.5,ENST00000563733.5,ENST00000568172.1,ENST00000568397.1	ENST00000336111.9	Alt1 coding	NA	NA	NA
ENSG00000087263.16;SE:chr16:56458594-56462534:56462634-56466152:+	0.961465230811091	0.97836734463907	0.165696500960375	OGFOD1	ENST00000566157.5,ENST00000562150.5,ENST00000561646.5,ENST00000336111.9,ENST00000568397.1,ENST00000565209.1	ENST00000568172.1	Alt1 coding	NA	NA	NA
ENSG00000087263.16;SE:chr16:56466967-56467165:56467293-56467905:+	0.212564575259658	0.370284236630018	0.101265707982482	OGFOD1	ENST00000566157.5,ENST00000336111.9	ENST00000568397.1	Alt1 & Alt2 coding	NA	NA	NA
ENSG00000087266.15;AF:chr4:2793023:2793138-2820614:2812219:2812477-2820614:+	0.281992992656436	0.448135804618884	-0.039980792570115	SH3BP2	ENST00000452765.6	ENST00000442312.6	Alt1 & Alt2 coding	NA	NA	NA
ENSG00000087266.15;AF:chr4:2793072:2793138-2820614:2812219:2812477-2820614:+	0.110287310703905	0.23538761849477	0.0330773920136328	SH3BP2	ENST00000512131.5	ENST00000442312.6	Alt2 coding	NA	NA	NA
ENSG00000087266.15;AF:chr4:2798998:2799305-2820614:2812219:2812477-2820614:+	0.0186574479929105	0.0639295840087156	-0.042148063175385	SH3BP2	ENST00000508385.5	ENST00000442312.6	Alt1 & Alt2 coding	NA	NA	NA
ENSG00000087266.15;AF:chr4:2809779:2809829-2820614:2812219:2812477-2820614:+	0.137058128054056	0.274174423888645	0.0658161815941209	SH3BP2	ENST00000511663.5	ENST00000442312.6	Alt2 coding	NA	NA	NA
ENSG00000087266.15;AF:chr4:2812219:2812477-2820614:2818185:2818390-2820614:+	0.568704142235171	0.711298737472052	-0.0241261723568255	SH3BP2	ENST00000442312.6	ENST00000511747.5,ENST00000503393.6	Alt1 & Alt2 coding	NA	NA	NA
ENSG00000087266.15;AF:chr4:2812219:2812477-2820614:2818814:2819070-2820614:+	0.256493353220136	0.421032747307769	-0.100742291168494	SH3BP2	ENST00000442312.6	ENST00000515737.5,ENST00000356331.9	Alt1 & Alt2 coding	NA	NA	NA
ENSG00000087274.16;A3:chr4:2926112-2926639:2926112-2926642:+	0.530522733229338	0.679046179179457	-0.127770748606533	ADD1	ENST00000513328.6,ENST00000503455.6	ENST00000398125.5,ENST00000355842.7,ENST00000398123.6,ENST00000513762.2	Alt1 & Alt2 coding	NA	NA	NA
ENSG00000087274.16;AF:chr4:2843857:2844024-2875896:2867875:2868129-2875896:+	0.0733201685665845	0.175704041812425	-0.0383291664488108	ADD1	ENST00000508684.5,ENST00000398125.5,ENST00000264758.11	ENST00000503169.5	Alt1 coding	NA	NA	NA
ENSG00000087274.16;AF:chr4:2843872:2844024-2875896:2867875:2868129-2875896:+	0.0561744816966388	0.14399827007778	-0.227285655221711	ADD1	ENST00000510101.5	ENST00000503169.5	None coding	NA	NA	NA
ENSG00000087274.16;AF:chr4:2843922:2844024-2875896:2867875:2868129-2875896:+	0.260434162939411	0.425267615583997	-0.355191360325797	ADD1	ENST00000446856.5	ENST00000503169.5	Alt1 coding	NA	NA	NA
ENSG00000087274.16;MX:chr4:2926112-2926285:2926316-2928171:2926112-2926642:2926675-2928171:+	0.0169316531438293	0.0595045813872979	-0.0832868143147383	ADD1	ENST00000541843.2	ENST00000398125.5,ENST00000355842.7,ENST00000398123.6,ENST00000513762.2	Alt1 & Alt2 coding	NA	NA	NA
ENSG00000087274.16;RI:chr4:2904764:2904777-2904920:2905015:+	0.287988723709662	0.454552228499261	0.189450828532972	ADD1	ENST00000513328.6,ENST00000355842.7,ENST00000398129.5	ENST00000446856.5	Alt1 & Alt2 coding	NA	NA	NA
ENSG00000087302.8;SE:chr14:51991441-51993723:51993822-51998494:+	0.00850271431074425	0.0353043736188509	0.0621984624408904	RTRAF	ENST00000261700.7,ENST00000556760.5	ENST00000557553.5	Alt1 coding	NA	NA	NA
ENSG00000087302.8;SE:chr14:52001866-52004194:52004242-52004362:+	0.181348336394073	0.331796578417595	-0.290111550071347	RTRAF	ENST00000261700.7	ENST00000553362.1	Alt1 & Alt2 coding	NA	NA	NA
ENSG00000087302.8;SE:chr14:52001866-52004240:52004242-52004362:+	0.242856028506517	0.405847498432629	-0.182827738236391	RTRAF	ENST00000556760.5	ENST00000553362.1	Alt1 & Alt2 coding	NA	NA	NA
ENSG00000087365.15;A3:chr11:66063729-66067946:66063729-66067949:+	0.27163101647446	0.437191965543632	-0.0403321999774285	SF3B2	ENST00000528302.5,ENST00000322535.10	ENST00000530981.1	Alt1 & Alt2 coding	NA	NA	NA
ENSG00000087365.15;SE:chr11:66055315-66055538:66055585-66056838:+	0.05253307418106	0.137066886597326	-0.186551600257031	SF3B2	ENST00000524627.5,ENST00000533595.5	ENST00000528302.5	Alt1 & Alt2 coding	NA	NA	NA
ENSG00000087448.9;SE:chr12:27791901-27797247:27797349-27797715:+	2.20025937737207e-07	8.42572115651139e-06	0.120114148879968	KLHL42	ENST00000539176.1	ENST00000381271.6	Alt2 coding	NA	NA	NA
ENSG00000087460.24;A3:chr20:58895684-58903528:58895684-58903531:+	0.856687738452931	0.915217431643244	-0.0221992846953873	GNAS	ENST00000453292.5,ENST00000462499.5,ENST00000467227.5,ENST00000371102.8,ENST00000488546.5,ENST00000468895.5,ENST00000485673.5,ENST00000478585.5,ENST00000461152.5,ENST00000371095.7,ENST00000492907.5,ENST00000487862.5	ENST00000419558.5,ENST00000482112.5,ENST00000450130.5,ENST00000480975.5,ENST00000265620.11,ENST00000476935.5	Alt1 & Alt2 coding	NA	NA	NA
ENSG00000087460.24;A5:chr20:58889353-58895612:58889213-58895612:+	0.367596421728338	0.535046453009501	0.0753149169728623	GNAS	ENST00000477931.5,ENST00000470512.5,ENST00000478585.5,ENST00000480975.5	ENST00000464788.5	None coding	NA	NA	NA
ENSG00000087460.24;A5:chr20:58889549-58895612:58889213-58895612:+	0.350306937790587	0.517474336956679	0.25012034532513	GNAS	ENST00000485673.5	ENST00000464788.5	None coding	NA	NA	NA
ENSG00000087460.24;A5:chr20:58889549-58895612:58889332-58895612:+	0.604831997917905	0.740807337745728	0.11623439952725	GNAS	ENST00000485673.5	ENST00000604005.5	Alt2 coding	NA	NA	NA
ENSG00000087460.24;A5:chr20:58889549-58895612:58889406-58895612:+	0.0140815385312845	0.0517671841810502	0.0204445511097593	GNAS	ENST00000485673.5	ENST00000469431.5	None coding	NA	NA	NA
ENSG00000087460.24;AF:chr20:58841622:58841875-58895612:58889124:58889549-58895612:+	0.000121784529178415	0.00127604571591921	-0.00461670674471074	GNAS	ENST00000490374.5	ENST00000485673.5	None coding	NA	NA	NA
ENSG00000087460.24;AF:chr20:58888413:58888818-58895612:58889100:58889353-58895612:+	0.0594842543520982	0.150309387862888	-0.0442326280966782	GNAS	ENST00000464960.5	ENST00000477931.5	None coding	NA	NA	NA
ENSG00000087460.24;AF:chr20:58888413:58888818-58895612:58889124:58889549-58895612:+	8.76737238490144e-06	0.000151740910062126	-0.119992401437252	GNAS	ENST00000464960.5	ENST00000485673.5	None coding	NA	NA	NA
ENSG00000087460.24;AF:chr20:58888413:58888818-58895612:58890643:58890789-58895612:+	5.4328474115462e-05	0.000662683776629392	-0.0835303666160565	GNAS	ENST00000464960.5	ENST00000461152.5	None coding	NA	NA	NA
ENSG00000087460.24;AF:chr20:58888413:58888818-58895612:58892333:58892506-58895612:+	0.000271556528075079	0.00241208613122941	-0.0256199506442637	GNAS	ENST00000464960.5	ENST00000603546.1	Alt2 coding	NA	NA	NA
ENSG00000087460.24;AF:chr20:58888779:58888818-58895612:58889100:58889353-58895612:+	0.859743566795816	0.917306950982817	-0.303690416846082	GNAS	ENST00000488546.5	ENST00000477931.5	None coding	NA	NA	NA
ENSG00000087460.24;AF:chr20:58888779:58888818-58895612:58889124:58889549-58895612:+	0.990382919866993	0.994357346352392	-0.296039939138556	GNAS	ENST00000488546.5	ENST00000485673.5	None coding	NA	NA	NA
ENSG00000087460.24;AF:chr20:58888779:58888818-58895612:58889160:58889353-58895612:+	0.879831027743983	0.930363259684008	-0.194991289698065	GNAS	ENST00000488546.5	ENST00000478585.5	None coding	NA	NA	NA
ENSG00000087460.24;AF:chr20:58888779:58888818-58895612:58889171:58889353-58895612:+	0.92804003764026	0.959686573920918	-0.232920802882347	GNAS	ENST00000488546.5	ENST00000480975.5	None coding	NA	NA	NA
ENSG00000087460.24;AF:chr20:58888779:58888818-58895612:58890643:58890789-58895612:+	0.700984190627551	0.81457712857308	-0.3301763009921	GNAS	ENST00000488546.5	ENST00000461152.5	None coding	NA	NA	NA
ENSG00000087460.24;AF:chr20:58888779:58888818-58895612:58891302:58891865-58895612:+	0.860217679408092	0.917490192579055	-0.153307396160101	GNAS	ENST00000488546.5	ENST00000371095.7	Alt2 coding	NA	NA	NA
ENSG00000087460.24;AF:chr20:58888779:58888818-58895612:58891303:58891865-58895612:+	0.595549721774838	0.733147071521733	-0.213619874706247	GNAS	ENST00000488546.5	ENST00000371085.7,ENST00000354359.11	Alt2 coding	NA	NA	NA
ENSG00000087460.24;AF:chr20:58888779:58888818-58895612:58891364:58891865-58895612:+	0.653098370841168	0.779322523382649	-0.20412576469372	GNAS	ENST00000488546.5	ENST00000265620.11	Alt2 coding	NA	NA	NA
ENSG00000087460.24;AF:chr20:58888779:58888818-58895612:58891716:58891865-58895612:+	0.761850557328016	0.852970106842194	-0.314579927929616	GNAS	ENST00000488546.5	ENST00000371081.5	Alt2 coding	NA	NA	NA
ENSG00000087460.24;AF:chr20:58888779:58888818-58895612:58891760:58891865-58895612:+	0.510353923920975	0.662049584623852	-0.31421224066924	GNAS	ENST00000488546.5	ENST00000338783.6	Alt2 coding	NA	NA	NA
ENSG00000087460.24;AF:chr20:58888779:58888818-58895612:58892333:58892506-58895612:+	0.988450809383405	0.993323545221215	-0.201487158284249	GNAS	ENST00000488546.5	ENST00000603546.1	Alt2 coding	NA	NA	NA
ENSG00000087460.24;AF:chr20:58888849:58888904-58895612:58889100:58889353-58895612:+	0.699568933739397	0.81380463045792	-0.407859028326358	GNAS	ENST00000481039.5	ENST00000477931.5	None coding	NA	NA	NA
ENSG00000087460.24;AF:chr20:58888849:58888904-58895612:58889124:58889549-58895612:+	0.409994831282437	0.573692121301681	-0.471547230175472	GNAS	ENST00000481039.5	ENST00000485673.5	None coding	NA	NA	NA
ENSG00000087460.24;AF:chr20:58888849:58888904-58895612:58889171:58889353-58895612:+	0.420811645769008	0.583167730761067	-0.252633347686329	GNAS	ENST00000481039.5	ENST00000480975.5	None coding	NA	NA	NA
ENSG00000087460.24;AF:chr20:58888849:58888904-58895612:58890643:58890789-58895612:+	0.749059366434519	0.845442092932635	-0.452007948053425	GNAS	ENST00000481039.5	ENST00000461152.5	None coding	NA	NA	NA
ENSG00000087460.24;AF:chr20:58888849:58888904-58895612:58891302:58891865-58895612:+	0.167834341229114	0.314246288163641	-0.183121694155324	GNAS	ENST00000481039.5	ENST00000371095.7	Alt2 coding	NA	NA	NA
ENSG00000087460.24;AF:chr20:58888849:58888904-58895612:58891303:58891865-58895612:+	0.726969118615877	0.83037714336742	-0.259468529021913	GNAS	ENST00000481039.5	ENST00000371085.7,ENST00000354359.11	Alt2 coding	NA	NA	NA
ENSG00000087460.24;AF:chr20:58888849:58888904-58895612:58891364:58891865-58895612:+	0.10531956487419	0.228224486793585	-0.249596688407385	GNAS	ENST00000481039.5	ENST00000265620.11	Alt2 coding	NA	NA	NA
ENSG00000087460.24;AF:chr20:58888849:58888904-58895612:58891716:58891865-58895612:+	0.900494751505629	0.942695630650065	-0.405424605285568	GNAS	ENST00000481039.5	ENST00000371081.5	Alt2 coding	NA	NA	NA
ENSG00000087460.24;AF:chr20:58888849:58888904-58895612:58891760:58891865-58895612:+	0.741312738503956	0.839879005428678	-0.505428138396169	GNAS	ENST00000481039.5	ENST00000338783.6	Alt2 coding	NA	NA	NA
ENSG00000087460.24;AF:chr20:58888849:58888904-58895612:58892333:58892506-58895612:+	0.18273897800531	0.333744307546887	-0.376505612038483	GNAS	ENST00000481039.5	ENST00000603546.1	Alt2 coding	NA	NA	NA
ENSG00000087460.24;AF:chr20:58888859:58888908-58895612:58889100:58889353-58895612:+	0.708472844967583	0.818620710679918	-0.267109268153626	GNAS	ENST00000468895.5	ENST00000477931.5	None coding	NA	NA	NA
ENSG00000087460.24;AF:chr20:58888859:58888908-58895612:58889124:58889549-58895612:+	0.3730555823397	0.540385869337718	-0.349562170592726	GNAS	ENST00000468895.5	ENST00000485673.5	None coding	NA	NA	NA
ENSG00000087460.24;AF:chr20:58888859:58888908-58895612:58889160:58889353-58895612:+	0.326402331948112	0.493991215786775	-0.201736440294692	GNAS	ENST00000468895.5	ENST00000478585.5	None coding	NA	NA	NA
ENSG00000087460.24;AF:chr20:58888859:58888908-58895612:58889171:58889353-58895612:+	0.896947986783394	0.940425489774711	-0.12468670945539	GNAS	ENST00000468895.5	ENST00000480975.5	None coding	NA	NA	NA
ENSG00000087460.24;AF:chr20:58888859:58888908-58895612:58890643:58890789-58895612:+	0.214053097292622	0.371986848169945	-0.332888773048833	GNAS	ENST00000468895.5	ENST00000461152.5	None coding	NA	NA	NA
ENSG00000087460.24;AF:chr20:58888859:58888908-58895612:58891302:58891865-58895612:+	0.407740043361843	0.571907331566161	-0.092131817910828	GNAS	ENST00000468895.5	ENST00000371095.7	Alt2 coding	NA	NA	NA
ENSG00000087460.24;AF:chr20:58888859:58888908-58895612:58891303:58891865-58895612:+	0.136078879974193	0.272782094103946	-0.144331401568557	GNAS	ENST00000468895.5	ENST00000371085.7,ENST00000354359.11	Alt2 coding	NA	NA	NA
ENSG00000087460.24;AF:chr20:58888859:58888908-58895612:58891364:58891865-58895612:+	0.532176172843791	0.680582205027752	-0.137973622464592	GNAS	ENST00000468895.5	ENST00000265620.11	Alt2 coding	NA	NA	NA
ENSG00000087460.24;AF:chr20:58888859:58888908-58895612:58891716:58891865-58895612:+	0.130914339474442	0.265447832683116	-0.288740516832491	GNAS	ENST00000468895.5	ENST00000371081.5	Alt2 coding	NA	NA	NA
ENSG00000087460.24;AF:chr20:58888859:58888908-58895612:58891760:58891865-58895612:+	0.0371564044903749	0.105931977704453	-0.402946676294584	GNAS	ENST00000468895.5	ENST00000338783.6	Alt2 coding	NA	NA	NA
ENSG00000087460.24;AF:chr20:58888859:58888908-58895612:58892333:58892506-58895612:+	0.176380997162522	0.32537857718405	-0.207403528268759	GNAS	ENST00000468895.5	ENST00000603546.1	Alt2 coding	NA	NA	NA
ENSG00000087460.24;AF:chr20:58889100:58889353-58895612:58890643:58890789-58895612:+	0.548238408448607	0.694692416603111	0.0587649374027605	GNAS	ENST00000477931.5	ENST00000461152.5	None coding	NA	NA	NA
ENSG00000087460.24;AF:chr20:58889100:58889353-58895612:58891302:58891865-58895612:+	0.881926169863911	0.931570640771928	0.0819244712321882	GNAS	ENST00000477931.5	ENST00000371095.7	Alt2 coding	NA	NA	NA
ENSG00000087460.24;AF:chr20:58889100:58889353-58895612:58891303:58891865-58895612:+	0.0566836474616756	0.145022803078576	0.0834837979472003	GNAS	ENST00000477931.5	ENST00000371085.7,ENST00000354359.11	Alt2 coding	NA	NA	NA
ENSG00000087460.24;AF:chr20:58889100:58889353-58895612:58891364:58891865-58895612:+	0.953157306845065	0.97356896460428	0.0820877848426088	GNAS	ENST00000477931.5	ENST00000265620.11	Alt2 coding	NA	NA	NA
ENSG00000087460.24;AF:chr20:58889100:58889353-58895612:58891716:58891865-58895612:+	0.30272539598867	0.46941421766983	0.0403368222574944	GNAS	ENST00000477931.5	ENST00000371081.5	Alt2 coding	NA	NA	NA
ENSG00000087460.24;AF:chr20:58889100:58889353-58895612:58891760:58891865-58895612:+	0.0470745051645893	0.126244817813326	-0.0105974963613615	GNAS	ENST00000477931.5	ENST00000338783.6	Alt2 coding	NA	NA	NA
ENSG00000087460.24;AF:chr20:58889100:58889353-58895612:58891981:58892209-58895612:+	0.282091376954099	0.448231570178291	0.0575793727592253	GNAS	ENST00000477931.5	ENST00000488652.5	None coding	NA	NA	NA
ENSG00000087460.24;AF:chr20:58889100:58889353-58895612:58892037:58892209-58895612:+	0.338213625555619	0.505647447489268	0.151304224339662	GNAS	ENST00000477931.5	ENST00000476935.5	None coding	NA	NA	NA
ENSG00000087460.24;AF:chr20:58889100:58889353-58895612:58892078:58892209-58895612:+	0.421941980189918	0.584021856893066	0.138684089273004	GNAS	ENST00000477931.5	ENST00000492907.5	None coding	NA	NA	NA
ENSG00000087460.24;AF:chr20:58889100:58889353-58895612:58892333:58892506-58895612:+	0.705640927620197	0.817115486117271	0.187670210185198	GNAS	ENST00000477931.5	ENST00000603546.1	Alt2 coding	NA	NA	NA
ENSG00000087460.24;AF:chr20:58889124:58889549-58895612:58890643:58890789-58895612:+	0.623351405927549	0.755097738951018	-0.039153613317166	GNAS	ENST00000485673.5	ENST00000461152.5	None coding	NA	NA	NA
ENSG00000087460.24;AF:chr20:58889124:58889549-58895612:58891716:58891865-58895612:+	0.510430616257729	0.662098403495321	-0.0261307327736894	GNAS	ENST00000485673.5	ENST00000371081.5	Alt2 coding	NA	NA	NA
ENSG00000087460.24;AF:chr20:58889124:58889549-58895612:58891760:58891865-58895612:+	0.0191086062864044	0.0649657991470584	-0.123635414052859	GNAS	ENST00000485673.5	ENST00000338783.6	Alt2 coding	NA	NA	NA
ENSG00000087460.24;AF:chr20:58889124:58889549-58895612:58891981:58892209-58895612:+	0.624138125022698	0.755576245222371	0.0938129647471816	GNAS	ENST00000485673.5	ENST00000488652.5	None coding	NA	NA	NA
ENSG00000087460.24;AF:chr20:58889124:58889549-58895612:58892037:58892209-58895612:+	0.0596475938697094	0.15060382049386	0.262262413078498	GNAS	ENST00000485673.5	ENST00000476935.5	None coding	NA	NA	NA
ENSG00000087460.24;AF:chr20:58889124:58889549-58895612:58892078:58892209-58895612:+	0.140484917471389	0.278950519109636	0.224920754386144	GNAS	ENST00000485673.5	ENST00000492907.5	None coding	NA	NA	NA
ENSG00000087460.24;AF:chr20:58889124:58889549-58895612:58892333:58892506-58895612:+	0.989913522274436	0.994043086606905	0.233834242193181	GNAS	ENST00000485673.5	ENST00000603546.1	Alt2 coding	NA	NA	NA
ENSG00000087460.24;AF:chr20:58889144:58889353-58895612:58890643:58890789-58895612:+	0.836894581120503	0.902291370988287	-0.0889810239340816	GNAS	ENST00000470512.5	ENST00000461152.5	None coding	NA	NA	NA
ENSG00000087460.24;AF:chr20:58889144:58889353-58895612:58891716:58891865-58895612:+	0.647815514731387	0.774784190004071	-0.0492009354799164	GNAS	ENST00000470512.5	ENST00000371081.5	Alt2 coding	NA	NA	NA
ENSG00000087460.24;AF:chr20:58889144:58889353-58895612:58892333:58892506-58895612:+	0.149265427999125	0.290669345520738	-0.0358892871097365	GNAS	ENST00000470512.5	ENST00000603546.1	Alt2 coding	NA	NA	NA
ENSG00000087460.24;AF:chr20:58889147:58889213-58895612:58890643:58890789-58895612:+	0.368160833240368	0.535556397834056	-0.222547905008742	GNAS	ENST00000464788.5	ENST00000461152.5	None coding	NA	NA	NA
ENSG00000087460.24;AF:chr20:58889147:58889213-58895612:58891302:58891865-58895612:+	0.217770411227963	0.37632665768381	-0.0627476743739947	GNAS	ENST00000464788.5	ENST00000371095.7	Alt2 coding	NA	NA	NA
ENSG00000087460.24;AF:chr20:58889147:58889213-58895612:58891303:58891865-58895612:+	0.591059862161383	0.729454366472341	-0.0974190844980767	GNAS	ENST00000464788.5	ENST00000371085.7,ENST00000354359.11	Alt2 coding	NA	NA	NA
ENSG00000087460.24;AF:chr20:58889147:58889213-58895612:58891364:58891865-58895612:+	0.138945752189447	0.277055267414174	-0.0916893964157391	GNAS	ENST00000464788.5	ENST00000265620.11	Alt2 coding	NA	NA	NA
ENSG00000087460.24;AF:chr20:58889147:58889213-58895612:58891716:58891865-58895612:+	0.668051510056782	0.790800213520331	-0.190708939623656	GNAS	ENST00000464788.5	ENST00000371081.5	Alt2 coding	NA	NA	NA
ENSG00000087460.24;AF:chr20:58889147:58889213-58895612:58892333:58892506-58895612:+	0.504388930199919	0.65714584116532	-0.130210976357003	GNAS	ENST00000464788.5	ENST00000603546.1	Alt2 coding	NA	NA	NA
ENSG00000087460.24;AF:chr20:58889151:58889406-58895612:58892333:58892506-58895612:+	0.190110933625004	0.342595269502538	0.0519981984528942	GNAS	ENST00000469431.5	ENST00000603546.1	Alt2 coding	NA	NA	NA
ENSG00000087460.24;AF:chr20:58889160:58889332-58895612:58890643:58890789-58895612:+	0.682850392067889	0.801487816836565	-0.0898918992490239	GNAS	ENST00000604005.5	ENST00000461152.5	Alt1 coding	NA	NA	NA
ENSG00000087460.24;AF:chr20:58889160:58889332-58895612:58891716:58891865-58895612:+	0.67574971853956	0.796058198825744	-0.0486714335494788	GNAS	ENST00000604005.5	ENST00000371081.5	Alt1 & Alt2 coding	NA	NA	NA
ENSG00000087460.24;AF:chr20:58889160:58889332-58895612:58891760:58891865-58895612:+	0.158559329473179	0.302361146828215	-0.186734358234033	GNAS	ENST00000604005.5	ENST00000338783.6	Alt1 & Alt2 coding	NA	NA	NA
ENSG00000087460.24;AF:chr20:58889160:58889332-58895612:58892333:58892506-58895612:+	0.826273254729855	0.895470706875494	0.0542304330228535	GNAS	ENST00000604005.5	ENST00000603546.1	Alt1 & Alt2 coding	NA	NA	NA
ENSG00000087460.24;AF:chr20:58889160:58889353-58895612:58890643:58890789-58895612:+	0.182955014763823	0.333981380635637	-0.268858612132738	GNAS	ENST00000478585.5	ENST00000461152.5	None coding	NA	NA	NA
ENSG00000087460.24;AF:chr20:58889160:58889353-58895612:58891716:58891865-58895612:+	0.305542611181947	0.472459028054034	-0.185818270076422	GNAS	ENST00000478585.5	ENST00000371081.5	Alt2 coding	NA	NA	NA
ENSG00000087460.24;AF:chr20:58889160:58889353-58895612:58891760:58891865-58895612:+	0.0336081983411755	0.0984358241705672	-0.326241251476241	GNAS	ENST00000478585.5	ENST00000338783.6	Alt2 coding	NA	NA	NA
ENSG00000087460.24;AF:chr20:58889160:58889353-58895612:58891981:58892209-58895612:+	0.456425776039111	0.616147433997161	-0.145437805458892	GNAS	ENST00000478585.5	ENST00000488652.5	None coding	NA	NA	NA
ENSG00000087460.24;AF:chr20:58889160:58889353-58895612:58892037:58892209-58895612:+	0.0318622077748055	0.0947242319072215	0.0620640023180734	GNAS	ENST00000478585.5	ENST00000476935.5	None coding	NA	NA	NA
ENSG00000087460.24;AF:chr20:58889160:58889353-58895612:58892078:58892209-58895612:+	0.302496254928896	0.469098358969281	-0.00807974496519526	GNAS	ENST00000478585.5	ENST00000492907.5	None coding	NA	NA	NA
ENSG00000087460.24;AF:chr20:58889160:58889353-58895612:58892333:58892506-58895612:+	0.915508646750165	0.952039357080933	-0.0125800358274568	GNAS	ENST00000478585.5	ENST00000603546.1	Alt2 coding	NA	NA	NA
ENSG00000087460.24;AF:chr20:58889171:58889353-58895612:58890643:58890789-58895612:+	0.376508355766962	0.543416360925882	-0.0513548133913919	GNAS	ENST00000480975.5	ENST00000461152.5	None coding	NA	NA	NA
ENSG00000087460.24;AF:chr20:58889171:58889353-58895612:58891302:58891865-58895612:+	0.245148896741656	0.408587543148176	-0.0229433985957282	GNAS	ENST00000480975.5	ENST00000371095.7	Alt2 coding	NA	NA	NA
ENSG00000087460.24;AF:chr20:58889171:58889353-58895612:58891303:58891865-58895612:+	0.00758155449801309	0.032344422628223	-0.0569308553385257	GNAS	ENST00000480975.5	ENST00000371085.7,ENST00000354359.11	Alt2 coding	NA	NA	NA
ENSG00000087460.24;AF:chr20:58889171:58889353-58895612:58891364:58891865-58895612:+	0.339085044961014	0.506546670031656	-0.0527026311790322	GNAS	ENST00000480975.5	ENST00000265620.11	Alt2 coding	NA	NA	NA
ENSG00000087460.24;AF:chr20:58889171:58889353-58895612:58891716:58891865-58895612:+	0.0843636864186532	0.194433687521885	-0.0925531902548541	GNAS	ENST00000480975.5	ENST00000371081.5	Alt2 coding	NA	NA	NA
ENSG00000087460.24;AF:chr20:58889171:58889353-58895612:58891760:58891865-58895612:+	0.0118552679900492	0.0454916614403438	-0.062013581038558	GNAS	ENST00000480975.5	ENST00000338783.6	Alt2 coding	NA	NA	NA
ENSG00000087460.24;AF:chr20:58889171:58889353-58895612:58891981:58892209-58895612:+	0.319460333314506	0.487251122755723	0.00815587682124119	GNAS	ENST00000480975.5	ENST00000488652.5	None coding	NA	NA	NA
ENSG00000087460.24;AF:chr20:58889171:58889353-58895612:58892037:58892209-58895612:+	0.305657376865245	0.472568467102082	0.0603327569393979	GNAS	ENST00000480975.5	ENST00000476935.5	None coding	NA	NA	NA
ENSG00000087460.24;AF:chr20:58889171:58889353-58895612:58892333:58892506-58895612:+	0.420955371237813	0.583196866583213	0.0494204358724228	GNAS	ENST00000480975.5	ENST00000603546.1	Alt2 coding	NA	NA	NA
ENSG00000087460.24;AF:chr20:58889227:58889353-58895612:58892333:58892506-58895612:+	0.551336032525679	0.697244226025314	0.0262796789652028	GNAS	ENST00000484504.5	ENST00000603546.1	Alt2 coding	NA	NA	NA
ENSG00000087460.24;AF:chr20:58890643:58890789-58895612:58891303:58891865-58895612:+	0.158097859942518	0.301996936745672	0.0297209166334932	GNAS	ENST00000461152.5	ENST00000371085.7,ENST00000354359.11	Alt2 coding	NA	NA	NA
ENSG00000087460.24;AF:chr20:58890643:58890789-58895612:58891364:58891865-58895612:+	0.493028520231862	0.647470149892735	0.0299157696798948	GNAS	ENST00000461152.5	ENST00000265620.11	Alt2 coding	NA	NA	NA
ENSG00000087460.24;AF:chr20:58890643:58890789-58895612:58891716:58891865-58895612:+	0.582655433830725	0.722806038431295	-0.00448120586413248	GNAS	ENST00000461152.5	ENST00000371081.5	Alt2 coding	NA	NA	NA
ENSG00000087460.24;AF:chr20:58890643:58890789-58895612:58891760:58891865-58895612:+	0.0209743862698811	0.0694836333145377	-0.0565227499742577	GNAS	ENST00000461152.5	ENST00000338783.6	Alt2 coding	NA	NA	NA
ENSG00000087460.24;AF:chr20:58890643:58890789-58895612:58891981:58892209-58895612:+	0.815121565794193	0.888430819351752	0.0987984723848639	GNAS	ENST00000461152.5	ENST00000488652.5	None coding	NA	NA	NA
ENSG00000087460.24;AF:chr20:58890643:58890789-58895612:58892037:58892209-58895612:+	0.0327844541422385	0.0967126364366284	0.220168896939477	GNAS	ENST00000461152.5	ENST00000476935.5	None coding	NA	NA	NA
ENSG00000087460.24;AF:chr20:58890643:58890789-58895612:58892078:58892209-58895612:+	0.847391081229976	0.909549556788314	0.22267035993944	GNAS	ENST00000461152.5	ENST00000492907.5	None coding	NA	NA	NA
ENSG00000087460.24;AF:chr20:58890643:58890789-58895612:58892333:58892506-58895612:+	0.521242253661658	0.671058423424789	0.280396498199976	GNAS	ENST00000461152.5	ENST00000603546.1	Alt2 coding	NA	NA	NA
ENSG00000087460.24;AF:chr20:58891303:58891865-58895612:58892333:58892506-58895612:+	0.421177831762098	0.583322748049402	0.0665531548779736	GNAS	ENST00000371085.7,ENST00000354359.11	ENST00000603546.1	Alt1 & Alt2 coding	NA	NA	NA
ENSG00000087460.24;AF:chr20:58891364:58891865-58895612:58892333:58892506-58895612:+	0.156534369580584	0.300100842898766	0.0680472783092522	GNAS	ENST00000265620.11	ENST00000603546.1	Alt1 & Alt2 coding	NA	NA	NA
ENSG00000087460.24;AF:chr20:58891716:58891865-58895612:58891981:58892209-58895612:+	0.91786940601602	0.953349574023835	0.0588654918185615	GNAS	ENST00000371081.5	ENST00000488652.5	Alt1 coding	NA	NA	NA
ENSG00000087460.24;AF:chr20:58891716:58891865-58895612:58892037:58892209-58895612:+	0.00636079794693498	0.0282441505366072	0.134914628148633	GNAS	ENST00000371081.5	ENST00000476935.5	Alt1 coding	NA	NA	NA
ENSG00000087460.24;AF:chr20:58891716:58891865-58895612:58892078:58892209-58895612:+	0.950180170635053	0.972391291489354	0.145164657325269	GNAS	ENST00000371081.5	ENST00000492907.5	Alt1 coding	NA	NA	NA
ENSG00000087460.24;AF:chr20:58891716:58891865-58895612:58892333:58892506-58895612:+	0.209915040402237	0.366976472417482	0.202167448967215	GNAS	ENST00000371081.5	ENST00000603546.1	Alt1 & Alt2 coding	NA	NA	NA
ENSG00000087460.24;AF:chr20:58891760:58891865-58895612:58891981:58892209-58895612:+	0.124573156716384	0.256634379669059	0.214608566684825	GNAS	ENST00000338783.6	ENST00000488652.5	Alt1 coding	NA	NA	NA
ENSG00000087460.24;AF:chr20:58891760:58891865-58895612:58892037:58892209-58895612:+	0.000345992906874823	0.00293104675850278	0.36065046043367	GNAS	ENST00000338783.6	ENST00000476935.5	Alt1 coding	NA	ETV6-r,KMT2A-r,None,RUNX1-r,TCF3-r	FUS,PTBP1,RBM8A,SRSF1,SRSF2,SRSF7,SRSF9,U2AF2
ENSG00000087460.24;AF:chr20:58891760:58891865-58895612:58892078:58892209-58895612:+	0.410836337417725	0.574441245009619	0.309254212977256	GNAS	ENST00000338783.6	ENST00000492907.5	Alt1 coding	NA	NA	NA
ENSG00000087460.24;AF:chr20:58891760:58891865-58895612:58892333:58892506-58895612:+	0.00865208863927098	0.0357400623537818	0.322180062967227	GNAS	ENST00000338783.6	ENST00000603546.1	Alt1 & Alt2 coding	NA	NA	NA
ENSG00000087460.24;AF:chr20:58891981:58892209-58895612:58892333:58892506-58895612:+	0.424631549870165	0.586806714645054	0.113011210913009	GNAS	ENST00000488652.5	ENST00000603546.1	Alt2 coding	NA	NA	NA
ENSG00000087460.24;AF:chr20:58892037:58892209-58895612:58892333:58892506-58895612:+	0.0124286034396079	0.0471825881252027	-0.0767991319046159	GNAS	ENST00000476935.5	ENST00000603546.1	Alt2 coding	NA	NA	NA
ENSG00000087460.24;AF:chr20:58892078:58892209-58895612:58892333:58892506-58895612:+	0.205637296046307	0.361712585019878	-0.00671428443321087	GNAS	ENST00000492907.5	ENST00000603546.1	Alt2 coding	NA	NA	NA
ENSG00000087460.24;AL:chr20:58895684-58899949:58900410:58895684-58903528:58903585:+	0.024444236584975	0.0777217558282779	0.0475620644718349	GNAS	ENST00000491348.5,ENST00000484504.5,ENST00000338783.6	ENST00000461152.5	Alt1 coding	NA	NA	NA
ENSG00000087460.24;AL:chr20:58898985-58899949:58900410:58898985-58903531:58903556:+	0.0110834595021019	0.0431924987208079	0.023731635723262	GNAS	ENST00000371098.6,ENST00000493744.5,ENST00000481768.5,ENST00000423897.5,ENST00000464960.5,ENST00000371081.5	ENST00000483387.1	Alt1 coding	NA	NA	NA
ENSG00000087460.24;SE:chr20:58895684-58898941:58898985-58899949:+	0.027252349179964	0.0845235738960397	-0.0350887056007027	GNAS	ENST00000371098.6,ENST00000493744.5,ENST00000481768.5,ENST00000423897.5,ENST00000464960.5,ENST00000371081.5	ENST00000491348.5,ENST00000484504.5,ENST00000338783.6	Alt1 & Alt2 coding	NA	NA	NA
ENSG00000087460.24;SE:chr20:58895684-58898941:58898985-58903531:+	0.0156780087148328	0.0561868092045025	-0.0223389309395782	GNAS	ENST00000313949.11,ENST00000472183.5,ENST00000371100.8,ENST00000464624.6,ENST00000481039.5,ENST00000467321.5,ENST00000477931.5,ENST00000464788.5,ENST00000469431.5,ENST00000604005.5,ENST00000371085.7,ENST00000488652.5,ENST00000603546.1,ENST00000483387.1	ENST00000419558.5,ENST00000482112.5,ENST00000450130.5,ENST00000480975.5,ENST00000265620.11,ENST00000476935.5	Alt1 & Alt2 coding	NA	NA	NA
ENSG00000087470.17;MX:chr12:32701562-32705825:32705863-32707367:32701562-32706690:32706814-32707367:+	0.333761373814799	0.501109592123457	0.0263033864076785	DNM1L	ENST00000414834.6,ENST00000553257.5,ENST00000358214.9,ENST00000546649.5,ENST00000381000.8	ENST00000551643.5	Alt1 coding	NA	NA	NA
ENSG00000087470.17;MX:chr12:32737161-32737865:32737942-32740064:32737161-32738264:32738296-32740064:+	0.111772859035107	0.237612298611546	0.0626958207435208	DNM1L	ENST00000547312.5,ENST00000381000.8	ENST00000452533.6,ENST00000546757.5	Alt1 & Alt2 coding	NA	NA	NA
ENSG00000087470.17;SE:chr12:32701562-32705825:32705863-32707367:+	0.197105477849558	0.351458983587148	0.0665166257493476	DNM1L	ENST00000414834.6,ENST00000553257.5,ENST00000358214.9,ENST00000546649.5,ENST00000381000.8	ENST00000452533.6,ENST00000549701.5,ENST00000548671.5,ENST00000266481.10,ENST00000551076.5,ENST00000550154.5,ENST00000547932.5,ENST00000434676.6,ENST00000413295.6,ENST00000547312.5,ENST00000548750.5,ENST00000549926.5	Alt1 & Alt2 coding	NA	NA	NA
ENSG00000087470.17;SE:chr12:32737161-32737865:32737942-32738264:+	0.979872164962955	0.989362877829284	0.0542212795035099	DNM1L	ENST00000414834.6,ENST00000553257.5,ENST00000549701.5,ENST00000546649.5,ENST00000547078.5	ENST00000452533.6,ENST00000546757.5	Alt1 & Alt2 coding	NA	NA	NA
ENSG00000087470.17;SE:chr12:32737161-32738264:32738296-32740064:+	0.112070593714135	0.237975627938625	0.0480211280545482	DNM1L	ENST00000452533.6,ENST00000546757.5	ENST00000358214.9,ENST00000266481.10	Alt1 & Alt2 coding	NA	NA	NA
ENSG00000087470.17;SE:chr12:32737942-32738264:32738296-32740064:+	0.11310195375201	0.239533172745862	-0.0770524740845392	DNM1L	ENST00000414834.6,ENST00000553257.5,ENST00000549701.5,ENST00000546649.5	ENST00000547312.5,ENST00000381000.8	Alt1 & Alt2 coding	NA	NA	NA
ENSG00000087502.17;A3:chr12:29370222-29371528:29370168-29371528:-	0.535632854802671	0.683256571016981	0.0437213647907003	ERGIC2	ENST00000360150.8,ENST00000611644.4,ENST00000552155.5,ENST00000546839.5,ENST00000552132.5,ENST00000548441.1	ENST00000550353.5	Alt1 & Alt2 coding	NA	NA	NA
ENSG00000087502.17;A5:chr12:29341816-29343120:29341816-29343163:-	0.641237193422544	0.769651203019467	-0.0640707985460236	ERGIC2	ENST00000360150.8,ENST00000611644.4,ENST00000551467.5	ENST00000549182.1	Alt1 coding	NA	NA	NA
ENSG00000087502.17;SE:chr12:29350068-29356382:29356477-29357623:-	0.0334254868177755	0.0980512879984172	0.211151405759122	ERGIC2	ENST00000360150.8,ENST00000611644.4,ENST00000546839.5	ENST00000552155.5	Alt1 & Alt2 coding	NA	NA	NA
ENSG00000087502.17;SE:chr12:29371670-29372855:29372967-29381115:-	0.742667522696261	0.840925505810706	0.0626902244992	ERGIC2	ENST00000548441.1	ENST00000360150.8,ENST00000552155.5,ENST00000550353.5	Alt1 & Alt2 coding	NA	NA	NA
ENSG00000087884.14;A5:chr11:77821241-77842479:77821180-77842479:+	0.748968082649484	0.845381438519146	-0.198277978501423	AAMDC	ENST00000526164.5,ENST00000393427.6,ENST00000630098.2	ENST00000532481.5	Alt1 & Alt2 coding	NA	NA	NA
ENSG00000087884.14;AF:chr11:77821144:77821241-77842479:77841019:77841060-77842479:+	0.0885664931753706	0.201460180368928	-0.131481576939118	AAMDC	ENST00000393427.6	ENST00000533193.5	Alt1 & Alt2 coding	NA	NA	NA
ENSG00000087884.14;AL:chr11:77869817-77872175:77872352:77869817-77918061:77918432:+	0.710831566762731	0.819842974378753	-0.243356443600159	AAMDC	ENST00000526415.5,ENST00000525034.1	ENST00000532481.5	Alt1 & Alt2 coding	NA	NA	NA
ENSG00000087884.14;AL:chr11:77869817-77872175:77872361:77869817-77918061:77918432:+	0.770042464617438	0.857816562399982	-0.198274019870048	AAMDC	ENST00000393427.6	ENST00000532481.5	Alt1 & Alt2 coding	NA	NA	NA
ENSG00000087884.14;SE:chr11:77821241-77831892:77832012-77841019:+	0.058076360514765	0.147746628596878	0.187265044861725	AAMDC	ENST00000531855.1	ENST00000526415.5,ENST00000527134.5,ENST00000304716.12	Alt2 coding	NA	NA	NA
ENSG00000087884.14;SE:chr11:77821241-77841019:77841060-77842479:+	0.674037248746879	0.794955831239969	-0.0177238020440059	AAMDC	ENST00000526415.5,ENST00000527134.5,ENST00000304716.12	ENST00000526164.5,ENST00000393427.6,ENST00000630098.2	Alt1 & Alt2 coding	NA	NA	NA
ENSG00000087995.15;A5:chr17:62424310-62426299:62424012-62426299:+	0.00191545871575457	0.011098915054721	-0.106211113246667	METTL2A	ENST00000333483.14	ENST00000616852.1	Alt2 coding	NA	NA	NA
ENSG00000087995.15;SE:chr17:62424012-62424219:62424310-62426299:+	0.851139363378526	0.912016039078437	-0.163214895546499	METTL2A	ENST00000311506.9	ENST00000616852.1	Alt1 & Alt2 coding	NA	NA	NA
ENSG00000088035.15;A3:chr1:63407126-63411140:63407126-63411146:+	0.00538490145463746	0.0248823776019027	-0.0275353607432918	ALG6	ENST00000603108.5,ENST00000263440.4	ENST00000371108.8	Alt1 & Alt2 coding	NA	NA	NA
ENSG00000088035.15;A5:chr1:63371287-63396513:63371059-63396513:+	0.966944279217241	0.981530898333858	-0.0571856693953369	ALG6	ENST00000487136.2	ENST00000371108.8,ENST00000603108.5,ENST00000263440.4	Alt2 coding	NA	NA	NA
ENSG00000088035.15;AL:chr1:63429126-63429516:63429829:63429126-63436823:63437177:+	0.0844450562496008	0.194561478724267	0.0149261554747759	ALG6	ENST00000462390.1	ENST00000263440.4	Alt2 coding	NA	NA	NA
ENSG00000088038.17;A3:chr19:54144332-54145542:54144332-54145595:+	0.27441724429257	0.440228917764021	0.125176578116963	CNOT3	ENST00000613073.4,ENST00000447684.5	ENST00000440571.5	Alt1 & Alt2 coding	NA	NA	NA
ENSG00000088298.12;SE:chr20:35145018-35146825:35146935-35147152:-	0.0053662623978279	0.0248166215674452	0.0185488947993935	EDEM2	ENST00000374492.7	ENST00000374491.3	Alt1 & Alt2 coding	NA	NA	NA
ENSG00000088325.15;SE:chr20:31778984-31780939:31781046-31782249:+	0.897839948346058	0.941097761703202	0.0885689111449107	TPX2	ENST00000340513.4	ENST00000300403.10	Alt1 & Alt2 coding	NA	NA	NA
ENSG00000088448.14;AL:chr13:110903475:110903539-110906033:110904031:110904342-110906033:-	0.300627497551431	0.46731928808943	0.0105585566973478	ANKRD10	ENST00000464579.1	ENST00000463156.1	None coding	NA	NA	NA
ENSG00000088448.14;AL:chr13:110903475:110903539-110906033:110905023:110905233-110906033:-	0.417453134421129	0.580449069270135	0.00462905162466265	ANKRD10	ENST00000464579.1	ENST00000460846.1	None coding	NA	NA	NA
ENSG00000088448.14;SE:chr13:110893263-110894109:110894202-110906033:-	0.147205595486032	0.28795312254009	0.0659871333759013	ANKRD10	ENST00000310847.8	ENST00000267339.6	Alt1 & Alt2 coding	NA	NA	NA
ENSG00000088448.14;SE:chr13:110894202-110894285:110894393-110906033:-	0.0385198024968103	0.108936246272378	-0.117059789220225	ANKRD10	ENST00000489973.6	ENST00000310847.8	Alt2 coding	NA	NA	NA
ENSG00000088682.13;A3:chr16:57447578-57451028:57447578-57451040:+	0.833222591812604	0.899961903070617	-0.0346674419630847	COQ9	ENST00000564655.5	ENST00000566388.5,ENST00000262507.10,ENST00000565964.5,ENST00000562734.5,ENST00000568790.5,ENST00000564115.5,ENST00000567072.5,ENST00000567933.5,ENST00000562426.5,ENST00000563166.1	Alt1 & Alt2 coding	NA	NA	NA
ENSG00000088682.13;AF:chr16:57447437:57447578-57451040:57447729:57447837-57451040:+	0.977082393516023	0.987919364831625	-0.00145821647966515	COQ9	ENST00000262507.10	ENST00000563391.1	Alt1 & Alt2 coding	NA	NA	NA
ENSG00000088727.12;A5:chr3:47277379-47282140:47277379-47282495:-	0.0885684617246528	0.201460180368928	0.078870003982929	KIF9	ENST00000425853.5	ENST00000335044.6,ENST00000265529.7,ENST00000444589.6,ENST00000487440.5,ENST00000443784.5,ENST00000456548.5,ENST00000432493.5,ENST00000498584.1	Alt1 & Alt2 coding	NA	NA	NA
ENSG00000088766.11;A5:chr20:6007410-6009775:6007399-6009775:+	0.15956645619875	0.303825352016784	-0.0689124728549378	CRLS1	ENST00000378868.4	ENST00000609154.1	Alt1 coding	NA	NA	NA
ENSG00000088766.11;AF:chr20:6006090:6006552-6009775:6007252:6007410-6009775:+	0.00212090650031501	0.0120263036181297	-0.0658338509862367	CRLS1	ENST00000378863.8	ENST00000378868.4	Alt1 & Alt2 coding	NA	NA	NA
ENSG00000088766.11;AF:chr20:6006090:6006552-6009775:6007256:6007399-6009775:+	0.00063999413502686	0.00474506023654916	-0.144334995552504	CRLS1	ENST00000378863.8	ENST00000609154.1	Alt1 coding	NA	NA	NA
ENSG00000088826.17;SE:chr20:4175263-4176046:4176163-4177351:+	0.0241737143848371	0.077164662149614	0.120466713269447	SMOX	ENST00000484515.1	ENST00000621355.4,ENST00000339123.10,ENST00000305958.8,ENST00000278795.7,ENST00000346595.6,ENST00000379460.6	Alt2 coding	NA	NA	NA
ENSG00000088826.17;SE:chr20:4183654-4186743:4186832-4187270:+	0.140208592534973	0.278573800239123	0.0353628227334371	SMOX	ENST00000621355.4,ENST00000278795.7,ENST00000457205.1,ENST00000494098.5	ENST00000339123.10,ENST00000305958.8,ENST00000379460.6,ENST00000486998.5	Alt1 & Alt2 coding	NA	NA	NA
ENSG00000088832.16;A5:chr20:1375603-1392834:1375603-1392962:-	0.381368848392207	0.547728177015393	-0.0607155159005076	FKBP1A	ENST00000381724.7	ENST00000439640.4	Alt1 & Alt2 coding	NA	NA	NA
ENSG00000088832.16;RI:chr20:1368978:1369039-1369772:1370072:-	0.448476315036998	0.608793438412898	0.108651982667449	FKBP1A	ENST00000400137.8	ENST00000474657.5	Alt1 coding	NA	NA	NA
ENSG00000088833.17;A3:chr20:1455870-1458200:1455719-1458200:-	0.852567686798698	0.912851479013137	-0.0810264563478649	NSFL1C	ENST00000489203.2	ENST00000476071.5	Alt2 coding	NA	NA	NA
ENSG00000088833.17;SE:chr20:1455132-1455714:1455719-1458200:-	0.198188710458193	0.352855076941231	0.114527020666931	NSFL1C	ENST00000476071.5	ENST00000353088.6,ENST00000216879.8,ENST00000381653.9,ENST00000555568.5,ENST00000470376.5	Alt1 & Alt2 coding	NA	NA	NA
ENSG00000088833.17;SE:chr20:1458274-1464329:1464426-1466720:-	0.24660251117084	0.410190495976495	0.00277316692823071	NSFL1C	ENST00000353088.6,ENST00000476071.5,ENST00000216879.8,ENST00000381653.9,ENST00000489203.2,ENST00000487086.1	ENST00000555944.5,ENST00000555568.5,ENST00000555359.1	Alt1 coding	NA	NA	NA
ENSG00000088888.17;SE:chr20:3854741-3857635:3857809-3861332:+	0.00816393822066166	0.0342068099952807	0.0158050847208804	MAVS	ENST00000428216.3	ENST00000416600.6	Alt1 & Alt2 coding	NA	NA	NA
ENSG00000088970.15;RI:chr20:21244245:21244288-21246479:21246622:+	9.17928018649727e-05	0.0010141798427839	0.0299947225735693	KIZ	ENST00000616679.4	ENST00000620891.4,ENST00000619189.4,ENST00000619179.4,ENST00000621366.1	Alt1 & Alt2 coding	NA	NA	NA
ENSG00000088970.15;SE:chr20:21136552-21144097:21144192-21145565:+	0.00645046179850952	0.0285746701390987	0.0725602684156485	KIZ	ENST00000620553.2	ENST00000619189.4	Alt2 coding	NA	NA	NA
ENSG00000088970.15;SE:chr20:21214700-21215583:21215648-21229011:+	7.83927327540967e-05	0.000893304232502022	-0.0330272773619152	KIZ	ENST00000619574.4,ENST00000620891.4,ENST00000611685.4,ENST00000616848.4,ENST00000619189.4,ENST00000621366.1	ENST00000616679.4,ENST00000619179.4	Alt1 & Alt2 coding	NA	NA	NA
ENSG00000088992.17;A5:chr12:117046666-117046772:117046666-117046777:-	0.0945442081911047	0.211028520035402	0.0327980422710743	TESC	ENST00000470612.5,ENST00000549210.1	ENST00000335209.11,ENST00000541210.5,ENST00000462502.5,ENST00000535198.1	Alt1 & Alt2 coding	NA	NA	NA
ENSG00000088992.17;SE:chr12:117075340-117083969:117084090-117099225:-	0.445502469732385	0.606125626040127	0.0833293557009586	TESC	ENST00000482176.1	ENST00000470612.5,ENST00000335209.11,ENST00000541210.5,ENST00000462502.5	Alt2 coding	NA	NA	NA
ENSG00000089006.16;A3:chr20:17954231-17955365:17954117-17955365:-	7.69886840336324e-05	0.000880871035764889	0.117560237447925	SNX5	ENST00000494401.5	ENST00000483485.5,ENST00000377759.8,ENST00000490175.5,ENST00000377768.7,ENST00000419004.2	Alt2 coding	NA	NA	NA
ENSG00000089006.16;A3:chr20:17954231-17955365:17954223-17955365:-	0.544376226164043	0.690620958340358	0.149806907378706	SNX5	ENST00000494401.5	ENST00000474883.5,ENST00000475716.5,ENST00000469704.1	None coding	NA	NA	NA
ENSG00000089006.16;A3:chr20:17968289-17968375:17968161-17968375:-	0.577628969359615	0.718589585804997	-0.120252730012486	SNX5	ENST00000481323.1,ENST00000486039.1	ENST00000606602.1	Alt1 & Alt2 coding	NA	NA	NA
ENSG00000089006.16;A5:chr20:17957037-17968375:17957037-17968700:-	0.642671056358655	0.770842389390499	-0.0479036739910371	SNX5	ENST00000377759.8,ENST00000469704.1	ENST00000490175.5,ENST00000474883.5	Alt1 coding	NA	NA	NA
ENSG00000089006.16;AF:chr20:17955475-17956933:17956946:17955475-17968375:17968511:-	0.00342701208305649	0.0176537386398659	0.0825085517054455	SNX5	ENST00000494401.5	ENST00000419004.2	Alt2 coding	NA	NA	NA
ENSG00000089006.16;AF:chr20:17957037-17961140:17961995:17957037-17968375:17968458:-	0.667607601831104	0.790561155426293	0.0938699807418034	SNX5	ENST00000483485.5	ENST00000431277.5	Alt2 coding	NA	NA	NA
ENSG00000089006.16;AF:chr20:17957037-17961140:17961995:17957037-17968375:17968720:-	1.82711837139816e-05	0.000273727374376396	0.332344645484096	SNX5	ENST00000483485.5	ENST00000377759.8	Alt2 coding	NA	ETV6-r,KMT2A-r,None,SS18L1-r,TCF3-r	FUS,PTBP1,RBM8A,SNRNP70,SRSF1,SRSF2,SRSF9,U2AF2
ENSG00000089006.16;AF:chr20:17957037-17961140:17961995:17957037-17968375:17968760:-	0.140562763884411	0.279055876775285	0.136461908897714	SNX5	ENST00000483485.5	ENST00000469704.1	None coding	NA	NA	NA
ENSG00000089006.16;AF:chr20:17957037-17961140:17961995:17957037-17968700:17968756:-	0.684780920497828	0.802936650021326	0.0638388511956699	SNX5	ENST00000483485.5	ENST00000474883.5	None coding	NA	NA	NA
ENSG00000089006.16;AF:chr20:17957037-17961140:17961995:17957037-17968700:17968800:-	0.0892397851399014	0.202480072752434	0.197252628740867	SNX5	ENST00000483485.5	ENST00000490175.5	None coding	NA	NA	NA
ENSG00000089006.16;AF:chr20:17957037-17968375:17968458:17957037-17968700:17968800:-	0.683730366216619	0.802353380034376	0.11854255299306	SNX5	ENST00000431277.5	ENST00000490175.5	Alt1 coding	NA	NA	NA
ENSG00000089006.16;MX:chr20:17954117-17955365:17955475-17968375:17954117-17956933:17957037-17968375:-	0.260869707287875	0.425775819005588	0.0687324543330146	SNX5	ENST00000419004.2	ENST00000431277.5	Alt1 & Alt2 coding	NA	NA	NA
ENSG00000089006.16;SE:chr20:17951595-17952587:17952710-17953996:-	0.760414041976658	0.852531464855478	-0.0744183101499039	SNX5	ENST00000483485.5,ENST00000377759.8,ENST00000490175.5,ENST00000377768.7,ENST00000431277.5,ENST00000419004.2,ENST00000494401.5,ENST00000474883.5	ENST00000476648.5	Alt1 coding	NA	NA	NA
ENSG00000089006.16;SE:chr20:17955475-17956933:17957037-17968375:-	0.501799917890872	0.655016159486885	-0.12500025529415	SNX5	ENST00000377759.8,ENST00000377768.7,ENST00000469704.1	ENST00000419004.2	Alt1 & Alt2 coding	NA	NA	NA
ENSG00000089006.16;SE:chr20:17957037-17968375:17968457-17968700:-	0.436358248243688	0.597075758124885	-0.0302623950240936	SNX5	ENST00000377768.7	ENST00000490175.5,ENST00000474883.5	Alt1 coding	NA	NA	NA
ENSG00000089009.15;A5:chr12:112408656-112409041:112408656-112409203:-	0.00228220377079218	0.0127577910394557	0.0108845820777024	RPL6	ENST00000550566.6	ENST00000549847.5	Alt1 & Alt2 coding	NA	NA	NA
ENSG00000089009.15;A5:chr12:112408656-112409041:112408656-112409411:-	0.805784362502777	0.882480553655346	0.0216115534880357	RPL6	ENST00000550566.6	ENST00000424576.6,ENST00000552455.5	Alt1 & Alt2 coding	NA	NA	NA
ENSG00000089009.15;A5:chr12:112408656-112409411:112408656-112409493:-	0.00319678730448314	0.0166934275823393	0.131495633140112	RPL6	ENST00000424576.6,ENST00000552455.5	ENST00000553213.2	Alt1 & Alt2 coding	NA	NA	NA
ENSG00000089009.15;AF:chr12:112408338-112408420:112408952:112408338-112410320:112410370:-	0.164742749489233	0.310497404390144	-0.266969898790478	RPL6	ENST00000548343.1	ENST00000550238.1	Alt1 & Alt2 coding	NA	NA	NA
ENSG00000089009.15;AF:chr12:112408656-112409041:112409574:112408656-112409587:112409605:-	0.01766369420136	0.0614165229048833	-0.157764186467441	RPL6	ENST00000550566.6	ENST00000551041.6	Alt1 coding	NA	NA	NA
ENSG00000089009.15;AF:chr12:112408656-112409041:112409574:112408656-112409587:112409635:-	0.375601850928844	0.542386126939318	-0.0914454605350936	RPL6	ENST00000550566.6	ENST00000546368.2	Alt1 coding	NA	NA	NA
ENSG00000089009.15;AF:chr12:112408656-112409203:112409311:112408656-112409411:112409596:-	0.000292797931918009	0.0025663413908127	0.00812334850761218	RPL6	ENST00000549847.5	ENST00000424576.6	Alt1 & Alt2 coding	NA	NA	NA
ENSG00000089009.15;AF:chr12:112408656-112409203:112409311:112408656-112409587:112409605:-	0.0278917551958921	0.0859267549248737	-0.154150163370022	RPL6	ENST00000549847.5	ENST00000551041.6	Alt1 coding	NA	NA	NA
ENSG00000089009.15;AF:chr12:112408656-112409203:112409311:112408656-112409587:112409635:-	0.000301164373376484	0.00263239027566684	-0.100845642448003	RPL6	ENST00000549847.5	ENST00000546368.2	Alt1 coding	NA	NA	NA
ENSG00000089009.15;AF:chr12:112408656-112409493:112409574:112408656-112409587:112409605:-	0.0749800036597617	0.178564224474548	-0.288803157091147	RPL6	ENST00000553213.2	ENST00000551041.6	Alt1 coding	NA	NA	NA
ENSG00000089009.15;AF:chr12:112408656-112409493:112409574:112408656-112409587:112409635:-	0.00750862612960831	0.0321292779055818	-0.252852324207676	RPL6	ENST00000553213.2	ENST00000546368.2	Alt1 coding	NA	NA	NA
ENSG00000089022.13;SE:chr12:111867669-111868753:111868861-111870271:+	7.73036638805828e-06	0.000137931500901918	-0.0674470807901807	MAPKAPK5	ENST00000550735.6,ENST00000551404.6	ENST00000546394.1	Alt1 coding	NA	NA	NA
ENSG00000089053.12;AL:chr12:121328999:121329185-121337291:121335517:121335723-121337291:-	0.380942378101071	0.54735404710016	0.0552216871945908	ANAPC5	ENST00000538223.1	ENST00000541652.5	None coding	NA	NA	NA
ENSG00000089053.12;RI:chr12:121318277:121318351-121318501:121318608:-	0.814730656627401	0.888219724764171	0.0111235637512894	ANAPC5	ENST00000534976.5	ENST00000545218.5	None coding	NA	NA	NA
ENSG00000089053.12;RI:chr12:121318277:121318404-121318501:121318608:-	0.0176934197248453	0.0614913924902517	0.0174770924783306	ANAPC5	ENST00000534976.5	ENST00000539079.5	None coding	NA	NA	NA
ENSG00000089053.12;SE:chr12:121328497-121330583:121330672-121335533:-	0.671289541929671	0.792836434074504	0.124037726306435	ANAPC5	ENST00000544314.5	ENST00000534976.5	None coding	NA	NA	NA
ENSG00000089053.12;SE:chr12:121330672-121331227:121331428-121335533:-	0.0889438224419232	0.202073256979597	-0.0838059946062907	ANAPC5	ENST00000539612.5	ENST00000544314.5	None coding	NA	NA	NA
ENSG00000089053.12;SE:chr12:121330672-121331347:121331428-121335533:-	0.932296211768388	0.961856302423312	-0.0803505181525938	ANAPC5	ENST00000535641.5,ENST00000539079.5,ENST00000441917.6,ENST00000541887.5,ENST00000261819.7,ENST00000545218.5,ENST00000535472.5	ENST00000544314.5	Alt1 coding	NA	NA	NA
ENSG00000089060.11;A3:chr12:113307912-113310234:113307844-113310234:-	0.0261770166146908	0.0819560460390701	0.0503176215973862	SLC8B1	ENST00000553238.5	ENST00000552014.5,ENST00000202831.7,ENST00000552565.5,ENST00000550672.5,ENST00000546737.5	Alt2 coding	NA	NA	NA
ENSG00000089060.11;A3:chr12:113316656-113316942:113316624-113316942:-	0.0662868478435836	0.163123601409177	-0.111606360039911	SLC8B1	ENST00000552014.5,ENST00000202831.7,ENST00000550672.5,ENST00000546737.5,ENST00000553238.5,ENST00000551230.1	ENST00000552565.5	Alt1 coding	NA	NA	NA
ENSG00000089063.14;A5:chr20:5109445-5112720:5109445-5112730:-	0.397556821527637	0.562281264694802	0.0297357296697915	TMEM230	ENST00000379283.6	ENST00000379299.6	Alt1 & Alt2 coding	NA	NA	NA
ENSG00000089063.14;A5:chr20:5109445-5112720:5109445-5112743:-	0.483229837231614	0.638812085066885	-0.0472332283363399	TMEM230	ENST00000379283.6	ENST00000492419.1,ENST00000379279.6	Alt1 & Alt2 coding	NA	NA	NA
ENSG00000089063.14;A5:chr20:5109445-5112730:5109445-5112743:-	0.505489302483792	0.658001143973618	-0.0939933466245823	TMEM230	ENST00000379299.6	ENST00000492419.1,ENST00000379279.6	Alt1 & Alt2 coding	NA	NA	NA
ENSG00000089063.14;SE:chr20:5109445-5111057:5111174-5112743:-	0.35923695278849	0.526383709633529	0.0856765117524701	TMEM230	ENST00000615008.4	ENST00000492419.1,ENST00000379279.6	Alt1 & Alt2 coding	NA	NA	NA
ENSG00000089063.14;SE:chr20:5109445-5111764:5111808-5112730:-	0.517640347610505	0.668102012332095	0.0201804097825925	TMEM230	ENST00000379276.4	ENST00000379299.6	Alt1 & Alt2 coding	NA	NA	NA
ENSG00000089063.14;SE:chr20:5109445-5111764:5111808-5112743:-	0.626440301029303	0.757602226329747	0.0242751169457985	TMEM230	ENST00000379277.6	ENST00000492419.1,ENST00000379279.6	Alt1 & Alt2 coding	NA	NA	NA
ENSG00000089094.18;A3:chr12:121443793-121444012:121443030-121444012:-	0.204867051551794	0.360728135735982	-0.0179572541352883	KDM2B	ENST00000538503.5	ENST00000377069.8	Alt2 coding	NA	NA	NA
ENSG00000089094.18;AF:chr12:121578946-121579612:121579644:121578946-121580786:121581015:-	0.976376826718093	0.987472017930799	-0.0479123173701056	KDM2B	ENST00000446152.6	ENST00000611216.4,ENST00000538046.6	Alt1 & Alt2 coding	NA	NA	NA
ENSG00000089094.18;AF:chr12:121578946-121580020:121580140:121578946-121580786:121581015:-	0.699629977242031	0.81380463045792	0.0150353665759447	KDM2B	ENST00000540191.1	ENST00000611216.4,ENST00000538046.6	Alt2 coding	NA	NA	NA
ENSG00000089094.18;AF:chr12:121578946-121580020:121580459:121578946-121580786:121581015:-	0.0797973494074623	0.186835490964732	0.00867615069760574	KDM2B	ENST00000377069.8	ENST00000611216.4,ENST00000538046.6	Alt1 & Alt2 coding	NA	NA	NA
ENSG00000089123.15;A5:chr20:13483337-13528433:13483337-13528446:-	0.381110055863413	0.547444356295567	-0.0083430337351289	TASP1	ENST00000337743.8,ENST00000465381.5,ENST00000455532.5	ENST00000480436.5	Alt1 coding	NA	NA	NA
ENSG00000089123.15;SE:chr20:13587370-13616857:13617123-13623446:-	0.151744401264836	0.29397132266027	0.0248403898428913	TASP1	ENST00000483898.1	ENST00000480436.5,ENST00000337743.8,ENST00000465381.5	Alt2 coding	NA	NA	NA
ENSG00000089157.15;A3:chr12:120198770-120198895:120198739-120198895:-	0.614875413484266	0.748265129191223	0.0415704025419833	RPLP0	ENST00000551258.5	ENST00000547475.5	None coding	NA	NA	NA
ENSG00000089157.15;A5:chr12:120199485-120200719:120199485-120200730:-	0.193959561899544	0.347417664091324	0.116166481245971	RPLP0	ENST00000549098.5,ENST00000548495.5,ENST00000548551.5,ENST00000551336.1	ENST00000392514.8,ENST00000551150.5,ENST00000313104.9,ENST00000546989.5,ENST00000228306.8,ENST00000551258.5,ENST00000546990.5,ENST00000547475.5,ENST00000547173.5,ENST00000550856.5,ENST00000548568.5,ENST00000546564.5,ENST00000550296.5,ENST00000552902.5,ENST00000551914.1,ENST00000549242.1,ENST00000551783.1	Alt2 coding	NA	NA	NA
ENSG00000089157.15;AL:chr12:120198704:120198739-120198854:120198745:120198799-120198854:-	0.396896682177009	0.561540847790117	0.194229290037452	RPLP0	ENST00000547191.5	ENST00000550296.5	Alt1 coding	NA	NA	NA
ENSG00000089159.16;A3:chr12:120215417-120221623:120215273-120221623:-	0.289666912864286	0.456529003777218	0.0382498544554888	PXN	ENST00000267257.11,ENST00000538144.5	ENST00000458477.6,ENST00000424649.6	Alt1 & Alt2 coding	NA	NA	NA
ENSG00000089159.16;SE:chr12:120215273-120215560:120215661-120221623:-	0.0279674858754853	0.0860893888528095	0.000152642664748098	PXN	ENST00000228307.11,ENST00000536957.5	ENST00000458477.6,ENST00000424649.6	Alt1 & Alt2 coding	NA	NA	NA
ENSG00000089177.18;SE:chr20:16381747-16382098:16382130-16404813:-	0.000334380528026111	0.00285739899414192	0.0915711623118956	KIF16B	ENST00000450176.1	ENST00000354981.6,ENST00000636835.1,ENST00000408042.5	Alt1 & Alt2 coding	NA	NA	NA
ENSG00000089195.14;SE:chr20:5944253-5944805:5944914-5946406:-	0.329283436382138	0.497181998056501	0.0177343116129431	TRMT6	ENST00000473131.5,ENST00000466974.5,ENST00000203001.6	ENST00000453074.6,ENST00000493972.1	Alt1 & Alt2 coding	NA	NA	NA
ENSG00000089234.15;A5:chr12:111683307-111685588:111683307-111685711:-	0.00100290273350033	0.00672494367189605	0.0311335437197408	BRAP	ENST00000327551.6	ENST00000419234.8	Alt1 & Alt2 coding	NA	NA	NA
ENSG00000089248.6;A3:chr12:112013609-112019683:112013609-112019756:+	0.382437187767119	0.548772505541182	0.0594869629815366	ERP29	ENST00000552052.1	ENST00000261735.3	Alt1 & Alt2 coding	NA	NA	NA
ENSG00000089248.6;AL:chr12:112013609-112014591:112015325:112013609-112019683:112019836:+	0.821358832856174	0.892464259007985	0.00711029459134566	ERP29	ENST00000553161.1	ENST00000552052.1	Alt2 coding	NA	NA	NA
ENSG00000089248.6;AL:chr12:112013609-112014591:112015325:112013609-112022150:112023220:+	0.37413483434958	0.541100524442771	0.00841638236569545	ERP29	ENST00000553161.1	ENST00000455836.1	Alt2 coding	NA	NA	NA
ENSG00000089248.6;AL:chr12:112013609-112019683:112019836:112013609-112022150:112023220:+	0.545261400209432	0.691425969956399	0.0131513846953627	ERP29	ENST00000552052.1	ENST00000455836.1	Alt1 & Alt2 coding	NA	NA	NA
ENSG00000089248.6;SE:chr12:112013609-112019756:112019894-112022150:+	0.841246963825911	0.905405679880297	-0.132649650009873	ERP29	ENST00000261735.3	ENST00000455836.1	Alt1 & Alt2 coding	NA	NA	NA
ENSG00000089280.18;A3:chr16:31182664-31183858:31182664-31183861:+	0.0439828232535314	0.12037938874435	0.0878175806290521	FUS	ENST00000254108.11,ENST00000566605.5,ENST00000487509.6,ENST00000568685.1	ENST00000380244.7	Alt1 & Alt2 coding	NA	NA	NA
ENSG00000089280.18;RI:chr16:31184939:31185179-31188325:31188357:+	0.051221780686053	0.134484747008148	0.153731377998945	FUS	ENST00000487509.6	ENST00000566605.5	None coding	NA	NA	NA
ENSG00000089335.20;A3:chr19:34682897-34683152:34682897-34683155:+	0.0465225301968882	0.125184968026211	0.245386675037983	ZNF302	ENST00000627982.2,ENST00000613363.4,ENST00000506901.5,ENST00000507959.5	ENST00000502743.5,ENST00000457781.6,ENST00000505163.5,ENST00000505242.5,ENST00000423823.6,ENST00000446502.6,ENST00000505365.2,ENST00000509196.1	Alt1 & Alt2 coding	NA	NA	NA
ENSG00000089335.20;A3:chr19:34683238-34683992:34683238-34684252:+	0.872377768095401	0.925219264481378	0.307233201324573	ZNF302	ENST00000507959.5,ENST00000505365.2	ENST00000613363.4,ENST00000457781.6,ENST00000505163.5,ENST00000505242.5,ENST00000423823.6,ENST00000446502.6,ENST00000509196.1	Alt1 & Alt2 coding	NA	NA	NA
ENSG00000089335.20;A5:chr19:34677856-34678737:34677796-34678737:+	0.0402828898934647	0.112509282030655	0.12456396079998	ZNF302	ENST00000512455.6,ENST00000627982.2,ENST00000509528.5,ENST00000423823.6,ENST00000507959.5,ENST00000446502.6	ENST00000502743.5,ENST00000510002.1	Alt1 & Alt2 coding	NA	NA	NA
ENSG00000089335.20;A5:chr19:34677856-34678737:34677833-34678737:+	0.39433893203651	0.559739751764926	0.127446566860193	ZNF302	ENST00000512455.6,ENST00000627982.2,ENST00000509528.5,ENST00000423823.6,ENST00000507959.5,ENST00000446502.6	ENST00000457781.6	Alt1 & Alt2 coding	NA	NA	NA
ENSG00000089335.20;A5:chr19:34678103-34678737:34677856-34678737:+	0.839698576825232	0.904448354669875	-0.109931207519037	ZNF302	ENST00000613363.4,ENST00000505242.5,ENST00000505365.2	ENST00000512455.6,ENST00000627982.2,ENST00000509528.5,ENST00000423823.6,ENST00000507959.5,ENST00000446502.6	Alt1 & Alt2 coding	NA	NA	NA
ENSG00000089351.14;AF:chr19:34999387:34999436-35009119:35000287:35000486-35009119:+	0.370871927413988	0.538283046898335	-0.00927195974191308	GRAMD1A	ENST00000594597.5	ENST00000317991.9	Alt2 coding	NA	NA	NA
ENSG00000089351.14;AF:chr19:34999387:34999436-35009119:35000323:35000486-35009119:+	0.235665021906994	0.39713136493637	0.00145888408630507	GRAMD1A	ENST00000594597.5	ENST00000600231.5	None coding	NA	NA	NA
ENSG00000089351.14;AF:chr19:34999387:34999436-35009119:35000426:35000486-35009119:+	0.00278465675087025	0.0149504330136732	0.102324402902695	GRAMD1A	ENST00000594597.5	ENST00000411896.6	Alt2 coding	NA	NA	NA
ENSG00000089351.14;AF:chr19:34999387:34999436-35009119:35000456:35000486-35009119:+	0.6293618204439	0.760101915411677	-0.104549333493354	GRAMD1A	ENST00000594597.5	ENST00000424536.2	Alt2 coding	NA	NA	NA
ENSG00000089351.14;AF:chr19:34999387:34999436-35009119:35001140:35001244-35009119:+	0.891246728549384	0.937262080283426	-0.00983958428556775	GRAMD1A	ENST00000594597.5	ENST00000598073.5	None coding	NA	NA	NA
ENSG00000089351.14;AF:chr19:35000287:35000486-35009119:35001140:35001244-35009119:+	0.587443381683792	0.726891167145279	-0.0154218027591085	GRAMD1A	ENST00000317991.9	ENST00000598073.5	Alt1 coding	NA	NA	NA
ENSG00000089351.14;AF:chr19:35000323:35000486-35009119:35001140:35001244-35009119:+	0.614396929416141	0.748164721531947	-0.0194201362607187	GRAMD1A	ENST00000600231.5	ENST00000598073.5	None coding	NA	NA	NA
ENSG00000089351.14;AF:chr19:35000426:35000486-35009119:35001140:35001244-35009119:+	0.0836346257517616	0.193228080038212	-0.0641944598727939	GRAMD1A	ENST00000411896.6	ENST00000598073.5	Alt1 coding	NA	NA	NA
ENSG00000089351.14;AF:chr19:35000456:35000486-35009119:35001140:35001244-35009119:+	0.703228258129007	0.815627417754757	0.14580336007717	GRAMD1A	ENST00000424536.2	ENST00000598073.5	Alt1 coding	NA	NA	NA
ENSG00000089351.14;SE:chr19:35009329-35009423:35009443-35009888:+	0.00032426814014072	0.00279095766029097	0.113876970739435	GRAMD1A	ENST00000599564.5,ENST00000594597.5,ENST00000317991.9,ENST00000600231.5,ENST00000424536.2,ENST00000598073.5	ENST00000411896.6	Alt1 & Alt2 coding	NA	NA	NA
ENSG00000089351.14;SE:chr19:35011554-35013256:35013368-35013541:+	0.00188933784764678	0.0109843068204138	-0.0775223397324422	GRAMD1A	ENST00000599564.5,ENST00000317991.9,ENST00000411896.6	ENST00000600231.5	Alt1 coding	NA	NA	NA
ENSG00000089486.16;AF:chr16:4514664-4522417:4522525:4514664-4538702:4538784:-	0.305815389374283	0.472650499179128	0.0741813304441038	CDIP1	ENST00000566234.2	ENST00000567695.5,ENST00000563507.5	Alt1 & Alt2 coding	NA	NA	NA
ENSG00000089486.16;SE:chr16:4512683-4512791:4513064-4513696:-	0.148971224160111	0.290297278616463	0.0145299824081372	CDIP1	ENST00000563332.6,ENST00000399599.7,ENST00000567695.5	ENST00000564828.5	Alt1 & Alt2 coding	NA	NA	NA
ENSG00000089597.16;SE:chr11:62639110-62639359:62639467-62639627:-	0.751468866327203	0.847057692385343	-0.0770212725535192	GANAB	ENST00000346178.8,ENST00000356638.7,ENST00000534419.1	ENST00000532402.5,ENST00000540933.5,ENST00000534613.5,ENST00000526210.1	Alt1 & Alt2 coding	NA	NA	NA
ENSG00000089639.10;A5:chr19:19642051-19642535:19642051-19642537:-	0.0464060147297165	0.124990937041749	0.0658182172877001	GMIP	ENST00000203556.8,ENST00000587238.5,ENST00000587205.1	ENST00000588171.5,ENST00000591047.1	Alt1 coding	NA	NA	NA
ENSG00000089685.14;A3:chr17:78214789-78215966:78214789-78216664:+	0.0284878432965621	0.0872973281857224	0.0718738029742487	BIRC5	ENST00000592115.5	ENST00000350051.7,ENST00000590925.6	Alt2 coding	NA	NA	NA
ENSG00000089685.14;AL:chr17:78216781-78222828:78222979:78216781-78223465:78225636:+	0.02883441721814	0.0880956000679591	0.0644631238557142	BIRC5	ENST00000592115.5,ENST00000586192.5,ENST00000587746.5,ENST00000591800.1	ENST00000301633.8,ENST00000350051.7	Alt1 & Alt2 coding	NA	NA	NA
ENSG00000089685.14;SE:chr17:78216781-78222828:78222992-78223465:+	0.963304004068509	0.979353271609654	-0.130947957832321	BIRC5	ENST00000590925.6	ENST00000301633.8,ENST00000350051.7,ENST00000589892.1	Alt2 coding	NA	NA	NA
ENSG00000089693.10;AF:chr12:6752362-6752882:6752916:6752362-6752939:6752967:-	0.307696618973522	0.474483274169757	0.0361597309884946	MLF2	ENST00000435120.5,ENST00000542154.5	ENST00000536249.1	Alt1 coding	NA	NA	NA
ENSG00000089693.10;AF:chr12:6752362-6752882:6752916:6752362-6752939:6753069:-	0.287579512763092	0.454097327411398	0.137628050981545	MLF2	ENST00000435120.5,ENST00000542154.5	ENST00000537126.5	Alt1 & Alt2 coding	NA	NA	NA
ENSG00000089693.10;AF:chr12:6752362-6752882:6752916:6752362-6752939:6753117:-	0.799011551516437	0.87749807859804	0.0658911359443813	MLF2	ENST00000435120.5,ENST00000542154.5	ENST00000541346.1	Alt1 coding	NA	NA	NA
ENSG00000089693.10;AF:chr12:6752362-6752882:6752916:6752362-6752939:6753555:-	0.179900077674479	0.329924258755192	0.225919050401363	MLF2	ENST00000435120.5,ENST00000542154.5	ENST00000203630.9	Alt1 & Alt2 coding	NA	NA	NA
ENSG00000089737.16;A3:chr14:94079747-94081119:94079621-94081119:-	0.0464523784704957	0.12506234479321	-0.0260526900065934	DDX24	ENST00000621632.4,ENST00000555762.1,ENST00000330836.9,ENST00000640432.1,ENST00000555324.1	ENST00000555054.1	Alt1 & Alt2 coding	NA	NA	NA
ENSG00000089737.16;AF:chr14:94051462-94051748:94051824:94051462-94052998:94053378:-	5.39703321038664e-05	0.00065867206936735	-0.0353629944506593	DDX24	ENST00000553400.1	ENST00000556635.1	None coding	NA	NA	NA
ENSG00000089737.16;RI:chr14:94054996:94055184-94057822:94057897:-	0.0120584190708537	0.0460827261063157	0.12597607256361	DDX24	ENST00000555762.1	ENST00000621632.4,ENST00000544005.5,ENST00000330836.9,ENST00000622786.4,ENST00000555054.1,ENST00000640432.1	Alt2 coding	NA	NA	NA
ENSG00000089737.16;SE:chr14:94062621-94079025:94079747-94081119:-	2.48879478363339e-11	8.2412047269225e-09	-0.158369993183158	DDX24	ENST00000621632.4,ENST00000555762.1,ENST00000640432.1	ENST00000544005.5	Alt1 & Alt2 coding	NA	NA	NA
ENSG00000089775.11;AL:chr14:64449106:64449638-64490361:64486839:64488057-64490361:-	0.0920080562957449	0.207069252762083	-0.103544273071645	ZBTB25	ENST00000555220.5	ENST00000394715.1	Alt1 & Alt2 coding	NA	NA	NA
ENSG00000089818.17;A3:chr12:8090299-8091769:8090299-8092676:+	0.119043393900567	0.248309411807232	0.124710769042346	NECAP1	ENST00000542095.6,ENST00000640099.1,ENST00000537796.2,ENST00000545807.6	ENST00000450991.6	None coding	NA	NA	NA
ENSG00000089818.17;A3:chr12:8093055-8095601:8093055-8095613:+	0.934090879726622	0.962781485800803	0.0517847029427341	NECAP1	ENST00000639955.1,ENST00000640648.1,ENST00000339754.10,ENST00000639276.1,ENST00000450991.6,ENST00000639038.1,ENST00000639071.1,ENST00000640099.1,ENST00000640209.1,ENST00000638787.1,ENST00000639167.1,ENST00000537796.2,ENST00000544891.6,ENST00000638883.1,ENST00000640481.1,ENST00000545807.6,ENST00000540083.1,ENST00000640072.1,ENST00000639841.1,ENST00000638334.1	ENST00000541948.2	Alt1 & Alt2 coding	NA	NA	NA
ENSG00000089818.17;RI:chr12:8090195:8090299-8091769:8091850:+	0.0288729779333403	0.0881775185304522	-0.0511955770914091	NECAP1	ENST00000638883.1	ENST00000639955.1,ENST00000339754.10,ENST00000638237.1,ENST00000639595.1,ENST00000639071.1,ENST00000639811.1,ENST00000541948.2,ENST00000540083.1,ENST00000640072.1	Alt2 coding	NA	NA	NA
ENSG00000089818.17;SE:chr12:8090299-8091769:8091850-8092676:+	0.0222660559508967	0.0726405073668995	-0.029124890919396	NECAP1	ENST00000639955.1,ENST00000339754.10,ENST00000638237.1,ENST00000639276.1,ENST00000639595.1,ENST00000639071.1,ENST00000639811.1,ENST00000541948.2,ENST00000540083.1,ENST00000640072.1	ENST00000450991.6	Alt1 coding	NA	NA	NA
ENSG00000089818.17;SE:chr12:8091850-8092676:8092784-8092872:+	0.946844990609077	0.970861049797112	0.0536612247481569	NECAP1	ENST00000639955.1,ENST00000339754.10,ENST00000638237.1,ENST00000639276.1,ENST00000639038.1,ENST00000639595.1,ENST00000639811.1,ENST00000541948.2,ENST00000638883.1,ENST00000540083.1,ENST00000640072.1	ENST00000639841.1	Alt1 coding	NA	NA	NA
ENSG00000089820.15;A3:chrX:153920836-153921097:153920808-153921097:-	0.000703777851644197	0.00512349365841332	-0.0538745214823919	ARHGAP4	ENST00000404127.6	ENST00000370028.7,ENST00000420383.5,ENST00000350060.9,ENST00000494813.5,ENST00000461052.5,ENST00000488269.5,ENST00000460782.1,ENST00000442262.5,ENST00000422091.1,ENST00000470979.1	Alt2 coding	NA	NA	NA
ENSG00000089820.15;AF:chrX:153921809-153922124:153922248:153921809-153926136:153926254:-	0.255333518051992	0.419813422853356	-0.23502012579694	ARHGAP4	ENST00000488269.5	ENST00000393721.5	Alt1 & Alt2 coding	NA	NA	NA
ENSG00000089820.15;AF:chrX:153921809-153922124:153922248:153921809-153926136:153926260:-	0.10873026217514	0.233213880110271	-0.0700779894600593	ARHGAP4	ENST00000488269.5	ENST00000370028.7	Alt1 & Alt2 coding	NA	NA	NA
ENSG00000089820.15;AF:chrX:153921809-153922124:153922248:153921809-153926136:153926305:-	0.000690963123012163	0.00505361270869616	-0.0251010293872811	ARHGAP4	ENST00000488269.5	ENST00000404127.6	Alt1 coding	NA	NA	NA
ENSG00000089820.15;AF:chrX:153921809-153926136:153926254:153921809-153926590:153926757:-	0.212812911782005	0.370546577064291	0.217910823890734	ARHGAP4	ENST00000393721.5	ENST00000461052.5	Alt1 & Alt2 coding	NA	NA	NA
ENSG00000089820.15;AF:chrX:153921809-153926136:153926260:153921809-153926590:153926757:-	0.0604646397514658	0.152359253948495	0.0768754316946536	ARHGAP4	ENST00000370028.7	ENST00000461052.5	Alt1 & Alt2 coding	NA	NA	NA
ENSG00000089820.15;AF:chrX:153921809-153926136:153926305:153921809-153926590:153926757:-	0.030668366339408	0.0919903546221868	0.011169125097742	ARHGAP4	ENST00000404127.6	ENST00000461052.5	Alt2 coding	NA	NA	NA
ENSG00000089820.15;MX:chrX:153913879-153918832:153919053-153921365:153913879-153921097:153921159-153921365:-	0.369819889160925	0.537248920383009	-0.262064028688077	ARHGAP4	ENST00000470209.5	ENST00000393721.5	Alt2 coding	NA	NA	NA
ENSG00000089820.15;RI:chrX:153910171:153910404-153910506:153910611:-	0.0129984724869226	0.0487892323700677	-0.057972819608271	ARHGAP4	ENST00000494397.5	ENST00000393721.5,ENST00000370028.7,ENST00000350060.9,ENST00000370016.5,ENST00000470209.5,ENST00000494302.5,ENST00000404127.6,ENST00000467421.1,ENST00000442172.1	Alt2 coding	NA	NA	NA
ENSG00000089902.9;SE:chr14:102721084-102721320:102721377-102722187:+	0.000130122741969258	0.0013440246701476	-0.0847555933761889	RCOR1	ENST00000262241.6	ENST00000560472.1	Alt1 coding	NA	NA	NA
ENSG00000089916.17;A3:chr14:76176690-76177892:76176690-76177988:+	2.0074549377418e-06	4.684130863537e-05	0.111853552783529	GPATCH2L	ENST00000554125.5	ENST00000261530.11,ENST00000554799.1	Alt2 coding	NA	NA	NA
ENSG00000089916.17;MX:chr14:76176690-76177892:76177931-76180764:76176690-76177988:76178042-76180764:+	4.39033354932352e-06	8.76393089806008e-05	0.0552469203311447	GPATCH2L	ENST00000312858.9,ENST00000621494.1	ENST00000261530.11	Alt1 & Alt2 coding	NA	NA	NA
ENSG00000090006.17;A3:chr19:40627857-40629363:40627857-40629396:+	0.452101391313824	0.611926195950945	0.0835268214233153	LTBP4	ENST00000598166.2	ENST00000204005.13,ENST00000308370.11,ENST00000396819.7,ENST00000243562.13,ENST00000595118.5,ENST00000318809.11,ENST00000599225.1	Alt1 & Alt2 coding	NA	NA	NA
ENSG00000090006.17;SE:chr19:40622667-40622950:40623021-40623604:+	0.987784891149023	0.993009490549451	0.0733019379682258	LTBP4	ENST00000204005.13,ENST00000308370.11,ENST00000396819.7,ENST00000243562.13,ENST00000601032.5,ENST00000595118.5	ENST00000594116.1	Alt1 coding	NA	NA	NA
ENSG00000090054.13;SE:chr9:92112562-92114922:92115066-92115314:-	2.36257518713392e-10	4.2220718641821e-08	0.151351149780063	SPTLC1	ENST00000488921.5	ENST00000262554.6,ENST00000482632.5,ENST00000337841.4,ENST00000461132.1	Alt2 coding	NA	NA	NA
ENSG00000090060.17;AF:chr14:96501433:96501589-96520055:96502373:96502600-96520055:+	0.0462328723818911	0.124718532098124	0.0582490750077363	PAPOLA	ENST00000554887.5	ENST00000216277.12	Alt2 coding	NA	NA	NA
ENSG00000090060.17;AF:chr14:96501433:96501589-96520055:96502401:96502600-96520055:+	0.370135930527772	0.537528494626715	0.0659226733827295	PAPOLA	ENST00000554887.5	ENST00000557320.5	Alt2 coding	NA	NA	NA
ENSG00000090060.17;AF:chr14:96501433:96501589-96520055:96502441:96502600-96520055:+	0.692846919189716	0.809087961798301	0.0119183923484685	PAPOLA	ENST00000554887.5	ENST00000557471.5	Alt2 coding	NA	NA	NA
ENSG00000090060.17;AF:chr14:96502401:96502600-96520055:96502851:96502954-96520055:+	0.00648649259387444	0.0286947649776563	-0.010077860542537	PAPOLA	ENST00000557320.5	ENST00000555626.5	Alt1 & Alt2 coding	NA	NA	NA
ENSG00000090060.17;AF:chr14:96502401:96502600-96520055:96504289:96504699-96520055:+	0.13936697376648	0.277562900079589	-0.0768115291471922	PAPOLA	ENST00000557320.5	ENST00000556248.1	Alt1 coding	NA	NA	NA
ENSG00000090060.17;AF:chr14:96502412:96502600-96520055:96504289:96504699-96520055:+	0.000153982239471209	0.00153484643035556	-0.197429059695266	PAPOLA	ENST00000554130.5	ENST00000556248.1	None coding	NA	NA	NA
ENSG00000090060.17;AF:chr14:96502441:96502600-96520055:96502851:96502954-96520055:+	0.514035371481483	0.665247738972857	0.044814237379171	PAPOLA	ENST00000557471.5	ENST00000555626.5	Alt1 & Alt2 coding	NA	NA	NA
ENSG00000090060.17;AF:chr14:96502441:96502600-96520055:96504289:96504699-96520055:+	0.000959541213339805	0.00649023415463274	0.0110001562477723	PAPOLA	ENST00000557471.5	ENST00000556248.1	Alt1 coding	NA	NA	NA
ENSG00000090060.17;MX:chr14:96521072-96525310:96525391-96527953:96521072-96527430:96527539-96527953:+	0.317529333562629	0.485028695735005	0.344134598491	PAPOLA	ENST00000557406.5,ENST00000555224.1	ENST00000554130.5	None coding	NA	NA	NA
ENSG00000090060.17;SE:chr14:96525391-96527430:96527539-96527953:+	1.48814226910199e-08	1.07055908860606e-06	-0.170804632692516	PAPOLA	ENST00000216277.12,ENST00000553357.5,ENST00000557320.5,ENST00000557471.5,ENST00000556619.5,ENST00000392990.6,ENST00000555626.5	ENST00000557406.5,ENST00000555224.1	Alt1 coding	NA	NA	NA
ENSG00000090061.17;AL:chr14:99507147-99510157:99511514:99507147-99534664:99535044:+	0.563366300158043	0.70674238011358	0.0902063908415747	CCNK	ENST00000553865.1	ENST00000555049.5	Alt2 coding	NA	NA	NA
ENSG00000090061.17;AL:chr14:99507147-99510157:99512440:99507147-99534664:99535044:+	0.246271041153311	0.409803928338181	-0.0544244930685688	CCNK	ENST00000389879.9	ENST00000555049.5	Alt1 & Alt2 coding	NA	NA	NA
ENSG00000090061.17;SE:chr14:99481479-99491946:99492320-99492626:+	3.95310149251249e-08	2.20873415153607e-06	0.0920878386351226	CCNK	ENST00000555842.1	ENST00000557165.5,ENST00000389879.9,ENST00000553636.1,ENST00000555049.5,ENST00000556641.5	Alt1 & Alt2 coding	NA	NA	NA
ENSG00000090104.11;RI:chr1:192576774:192576835-192578222:192578385:+	0.00481821849469384	0.0229088636163472	-0.0182159691520437	RGS1	ENST00000498352.1	ENST00000367459.7	Alt2 coding	NA	NA	NA
ENSG00000090238.11;SE:chr16:30092799-30094385:30094475-30094789:-	0.502078587471164	0.655232888283304	0.0648118044354633	YPEL3	ENST00000570099.5	ENST00000398841.5,ENST00000565479.5,ENST00000398838.8,ENST00000563788.5,ENST00000566595.5,ENST00000565110.5,ENST00000568674.1	Alt2 coding	NA	NA	NA
ENSG00000090263.15;A3:chr7:141010660-141014911:141010617-141014911:-	0.300224230936137	0.466925611824078	-0.102291293764336	MRPS33	ENST00000324787.9,ENST00000496641.1	ENST00000467334.1	Alt1 & Alt2 coding	NA	NA	NA
ENSG00000090263.15;AF:chr7:141010660-141014352:141014429:141010660-141014911:141014949:-	0.000583252218526761	0.00441325542571461	0.0665068289487834	MRPS33	ENST00000496958.5	ENST00000496641.1	Alt1 coding	NA	NA	NA
ENSG00000090263.15;AF:chr7:141010660-141014551:141014679:141010660-141014911:141014949:-	0.00198503547778734	0.0114110400442526	-0.0234024906879681	MRPS33	ENST00000393008.7	ENST00000496641.1	Alt1 coding	NA	NA	NA
ENSG00000090263.15;AF:chr7:141010660-141014551:141014679:141010660-141014911:141014983:-	0.938966445229491	0.965552698873474	-0.0942271878568682	MRPS33	ENST00000393008.7	ENST00000324787.9	Alt1 & Alt2 coding	NA	NA	NA
ENSG00000090266.12;AF:chr7:140696672:140696842-140702866:140701845:140702054-140702866:+	0.0108061056301921	0.0424199931093159	-0.0144559636650378	NDUFB2	ENST00000247866.8	ENST00000475276.1	Alt1 & Alt2 coding	NA	NA	NA
ENSG00000090266.12;AF:chr7:140696690:140696842-140702866:140696988:140697074-140702866:+	0.733844870611004	0.834924205525136	0.0718529941688008	NDUFB2	ENST00000465506.5	ENST00000460088.5	Alt1 & Alt2 coding	NA	NA	NA
ENSG00000090266.12;AF:chr7:140696690:140696842-140702866:140697224:140697391-140702866:+	0.419860598209526	0.582429835502951	0.144508032775212	NDUFB2	ENST00000465506.5	ENST00000471136.5	Alt1 & Alt2 coding	NA	NA	NA
ENSG00000090266.12;AF:chr7:140696690:140696842-140702866:140701845:140702054-140702866:+	0.594061546407159	0.731924452279069	0.00800971627468017	NDUFB2	ENST00000465506.5	ENST00000475276.1	Alt1 & Alt2 coding	NA	NA	NA
ENSG00000090266.12;AF:chr7:140696748:140696842-140702866:140697224:140697391-140702866:+	0.034803527099625	0.101066677805295	0.183435978846324	NDUFB2	ENST00000464566.5	ENST00000471136.5	Alt1 & Alt2 coding	NA	NA	NA
ENSG00000090266.12;AF:chr7:140696988:140697074-140702866:140697224:140697391-140702866:+	0.636874028665277	0.765769753043744	0.0181938563545838	NDUFB2	ENST00000460088.5	ENST00000471136.5	Alt1 & Alt2 coding	NA	NA	NA
ENSG00000090266.12;AF:chr7:140697224:140697391-140702866:140701845:140702054-140702866:+	0.550416877109858	0.696551274202365	-0.132979870425965	NDUFB2	ENST00000471136.5	ENST00000475276.1	Alt1 & Alt2 coding	NA	NA	NA
ENSG00000090266.12;AL:chr7:140704963-140706119:140706500:140704963-140706563:140706644:+	0.034803527099625	0.101066677805295	0.183435978846324	NDUFB2	ENST00000464566.5	ENST00000471136.5	Alt1 & Alt2 coding	NA	NA	NA
ENSG00000090316.15;A3:chr4:1336994-1338422:1336994-1338426:+	0.00237542170578894	0.013183971049852	-0.116546910657151	MAEA	ENST00000303400.8,ENST00000505177.6,ENST00000264750.10,ENST00000509531.5,ENST00000510794.5,ENST00000505839.1,ENST00000512289.5,ENST00000506530.5,ENST00000503162.1	ENST00000514708.5	Alt1 & Alt2 coding	NA	NA	NA
ENSG00000090316.15;AF:chr4:1289851:1289982-1311979:1309787:1309996-1311979:+	0.788310103742555	0.870212294720809	0.00473705466716268	MAEA	ENST00000303400.8	ENST00000505839.1	Alt1 & Alt2 coding	NA	NA	NA
ENSG00000090316.15;RI:chr4:1336861:1336994-1338422:1338617:+	0.922380105862771	0.955924746747874	0.0588534642782411	MAEA	ENST00000515766.1	ENST00000303400.8,ENST00000505177.6,ENST00000264750.10,ENST00000509531.5,ENST00000510794.5,ENST00000505839.1,ENST00000512289.5,ENST00000503162.1	Alt2 coding	NA	NA	NA
ENSG00000090316.15;RI:chr4:1336861:1336994-1338426:1338617:+	0.00900378981386877	0.0369219332068627	-0.196027840035093	MAEA	ENST00000515766.1	ENST00000514708.5	Alt2 coding	NA	NA	NA
ENSG00000090316.15;SE:chr4:1315600-1322381:1322503-1327627:+	0.00622094383125502	0.0277817719054458	-0.0677272111438709	MAEA	ENST00000303400.8,ENST00000512308.5,ENST00000510794.5,ENST00000505839.1	ENST00000264750.10,ENST00000503693.1	Alt1 & Alt2 coding	NA	NA	NA
ENSG00000090316.15;SE:chr4:1315600-1322381:1322503-1332757:+	0.000631289721983939	0.00468669656113167	-0.389532809842378	MAEA	ENST00000503653.5	ENST00000514708.5,ENST00000509531.5	Alt1 & Alt2 coding	NA	NA	SRSF1,SRSF2,SRSF9,U2AF2
ENSG00000090316.15;SE:chr4:1315600-1327627:1327703-1332757:+	0.677602909023136	0.797631459605515	0.043131875284067	MAEA	ENST00000264750.10	ENST00000514708.5,ENST00000509531.5	Alt1 & Alt2 coding	NA	NA	NA
ENSG00000090316.15;SE:chr4:1322503-1327627:1327703-1332757:+	0.642875539097536	0.770923391056037	0.152433862263066	MAEA	ENST00000303400.8,ENST00000502558.5,ENST00000510794.5,ENST00000505839.1	ENST00000503653.5	Alt1 & Alt2 coding	NA	NA	NA
ENSG00000090372.14;A3:chr19:46727691-46727894:46727567-46727894:-	0.00565620341007879	0.0258758090582577	-0.010139852786349	STRN4	ENST00000594287.6,ENST00000600358.7,ENST00000602223.5	ENST00000391910.7,ENST00000595357.5,ENST00000435164.6	Alt1 & Alt2 coding	NA	NA	NA
ENSG00000090372.14;AF:chr19:46738888-46739310:46739507:46738888-46746149:46746480:-	0.479381386773158	0.635665195569825	0.00688176835937375	STRN4	ENST00000597021.6	ENST00000263280.10	Alt1 & Alt2 coding	NA	NA	NA
ENSG00000090376.10;SE:chr12:66189432-66203711:66203893-66209456:+	7.4332144842521e-10	1.0460855658869e-07	-0.176387743443137	IRAK3	ENST00000261233.8	ENST00000457197.2	Alt1 & Alt2 coding	NA	NA	NA
ENSG00000090382.6;SE:chr12:69350272-69352220:69352298-69353153:+	0.380730221539083	0.54712504935832	0.134993828468168	LYZ	ENST00000261267.6	ENST00000549690.1	Alt1 & Alt2 coding	NA	NA	NA
ENSG00000090447.11;RI:chr16:4260090:4260245-4260455:4260595:-	0.445296620139072	0.605992021979421	0.190393936426206	TFAP4	ENST00000575320.1	ENST00000204517.10,ENST00000574639.1	Alt2 coding	NA	NA	NA
ENSG00000090487.10;AF:chr15:64983593-64987172:64987476:64983593-64989665:64989936:-	0.0366513942365474	0.104997384735921	0.0682469181679352	SPG21	ENST00000558943.5	ENST00000204566.6	Alt1 & Alt2 coding	NA	NA	NA
ENSG00000090487.10;AF:chr15:64983593-64989406:64989474:64983593-64989665:64989911:-	0.00260723958846268	0.0141906574198057	0.0976400926480087	SPG21	ENST00000433215.6	ENST00000416889.6,ENST00000558339.1	Alt1 & Alt2 coding	NA	NA	NA
ENSG00000090487.10;AF:chr15:64983593-64989406:64989474:64983593-64989665:64989936:-	0.000414633593943408	0.00337904619429016	0.19865441417318	SPG21	ENST00000433215.6	ENST00000204566.6	Alt1 & Alt2 coding	NA	NA	NA
ENSG00000090487.10;AF:chr15:64983593-64989665:64989936:64983593-64990090:64990310:-	0.026509176094841	0.0827543488323215	-0.0238962446470286	SPG21	ENST00000204566.6	ENST00000559677.5	Alt1 & Alt2 coding	NA	NA	NA
ENSG00000090487.10;SE:chr15:64983593-64988619:64988816-64989406:-	0.0046544148186756	0.0223366279778599	-0.0715685952630797	SPG21	ENST00000557795.5	ENST00000433215.6	Alt1 & Alt2 coding	NA	NA	NA
ENSG00000090554.12;A3:chr19:49474672-49475674:49474672-49475691:+	0.291481962911737	0.457915255625729	0.0882220926300122	FLT3LG	ENST00000204637.6,ENST00000595510.1	ENST00000601800.5,ENST00000596435.5,ENST00000597551.5,ENST00000600084.5,ENST00000600429.5,ENST00000594009.5,ENST00000593422.5	Alt1 & Alt2 coding	NA	NA	NA
ENSG00000090554.12;A3:chr19:49480620-49485964:49480620-49486015:+	0.00521343524444007	0.0243095716295417	0.0569454300780569	FLT3LG	ENST00000596435.5,ENST00000600429.5,ENST00000594009.5	ENST00000601800.5,ENST00000597551.5,ENST00000600084.5,ENST00000204637.6,ENST00000598555.1,ENST00000598472.1	Alt1 & Alt2 coding	NA	NA	NA
ENSG00000090554.12;AL:chr19:49480620-49481875:49482391:49480620-49485964:49486231:+	0.569186626075186	0.711585989636053	0.0759866400255123	FLT3LG	ENST00000595510.1	ENST00000596435.5,ENST00000594009.5	Alt1 & Alt2 coding	NA	NA	NA
ENSG00000090554.12;AL:chr19:49480620-49481875:49482391:49480620-49486015:49486151:+	0.611591089176156	0.745918559953154	0.262042942317846	FLT3LG	ENST00000595510.1	ENST00000597551.5	Alt1 & Alt2 coding	NA	NA	NA
ENSG00000090554.12;AL:chr19:49480620-49481875:49482391:49480620-49486015:49486231:+	0.625607324204246	0.756947883885385	0.100771263398255	FLT3LG	ENST00000595510.1	ENST00000601800.5,ENST00000600084.5,ENST00000204637.6,ENST00000598555.1	Alt1 & Alt2 coding	NA	NA	NA
ENSG00000090554.12;SE:chr19:49476566-49478963:49479047-49480298:+	0.0518158525158112	0.135698714945164	0.0101285314523011	FLT3LG	ENST00000601800.5,ENST00000596435.5	ENST00000598472.1	Alt1 coding	NA	NA	NA
ENSG00000090565.15;SE:chr16:489000-491134:491268-496824:+	2.40334268262805e-05	0.000342073749587457	0.0636387426049961	RAB11FIP3	ENST00000434585.5,ENST00000412256.1,ENST00000495663.1	ENST00000262305.8,ENST00000450428.5,ENST00000452814.5,ENST00000449879.5	Alt1 & Alt2 coding	NA	NA	NA
ENSG00000090581.9;RI:chr16:1352102:1352159-1352239:1352306:+	0.000385759118314776	0.00319691236615151	-0.0284545566047731	GNPTG	ENST00000529957.5,ENST00000534197.5,ENST00000527168.5	ENST00000204679.8,ENST00000526820.5,ENST00000527876.5	Alt2 coding	NA	NA	NA
ENSG00000090581.9;RI:chr16:1362206:1362534-1362611:1362742:+	0.107633520364739	0.231545235316025	0.0090634636637783	GNPTG	ENST00000527076.1	ENST00000527168.5	None coding	NA	NA	NA
ENSG00000090621.13;A3:chr1:39563922-39564423:39563741-39564423:-	0.0134483300007266	0.0500047704769523	-0.0625575857114238	PABPC4	ENST00000477556.1	ENST00000372856.7,ENST00000527718.1	Alt2 coding	NA	NA	NA
ENSG00000090621.13;A3:chr1:39563922-39564471:39563741-39564471:-	0.000837346350555418	0.00584636520169189	-0.0547506834360946	PABPC4	ENST00000525045.5	ENST00000372862.7	Alt2 coding	NA	NA	NA
ENSG00000090621.13;A3:chr1:39576233-39576552:39576223-39576552:-	0.929476594741639	0.960549827343065	0.221818305213395	PABPC4	ENST00000531243.2	ENST00000451091.2	Alt1 & Alt2 coding	NA	NA	NA
ENSG00000090621.13;A5:chr1:39563741-39564423:39563741-39564471:-	0.143292884641921	0.282631909905582	0.115664043816518	PABPC4	ENST00000372856.7,ENST00000527718.1	ENST00000372862.7	Alt1 & Alt2 coding	NA	NA	NA
ENSG00000090621.13;A5:chr1:39563922-39564423:39563922-39564471:-	0.0203367790260405	0.0679814806011511	-0.00450302357201404	PABPC4	ENST00000437136.5,ENST00000372858.7,ENST00000421687.6,ENST00000477556.1	ENST00000372857.7,ENST00000525045.5,ENST00000461578.1	Alt1 & Alt2 coding	NA	NA	NA
ENSG00000090621.13;SE:chr1:39563741-39563836:39563922-39564423:-	2.22399147502847e-07	8.47176267430846e-06	-0.127229887784316	PABPC4	ENST00000437136.5,ENST00000372858.7,ENST00000421687.6	ENST00000372856.7,ENST00000527718.1	Alt1 & Alt2 coding	NA	NA	NA
ENSG00000090621.13;SE:chr1:39563741-39563836:39563922-39564471:-	0.194312688407921	0.347911800642586	-0.00126103457616655	PABPC4	ENST00000372857.7	ENST00000372862.7	Alt1 & Alt2 coding	NA	NA	NA
ENSG00000090621.13;SE:chr1:39564542-39564701:39564773-39565106:-	0.0271083035595868	0.084192782241547	-0.0334241917545786	PABPC4	ENST00000527718.1	ENST00000525669.5	Alt1 coding	NA	NA	NA
ENSG00000090661.11;A3:chr19:8210862-8251044:8210862-8251076:+	0.785130756404353	0.867685846084099	-0.0480497945803166	CERS4	ENST00000561008.5,ENST00000561053.5	ENST00000558268.5,ENST00000251363.9,ENST00000559336.5,ENST00000560412.1	Alt1 & Alt2 coding	NA	NA	NA
ENSG00000090661.11;A3:chr19:8210862-8251076:8210862-8251110:+	0.710656376475723	0.819724892633772	-0.00324784278963841	CERS4	ENST00000558268.5,ENST00000251363.9,ENST00000559336.5,ENST00000560412.1	ENST00000558331.5	Alt1 & Alt2 coding	NA	NA	NA
ENSG00000090661.11;SE:chr19:8209494-8210706:8210862-8251076:+	0.172400822299357	0.320107966992217	-0.158744912414366	CERS4	ENST00000251363.9,ENST00000559336.5	ENST00000559450.5	Alt1 & Alt2 coding	NA	NA	NA
ENSG00000090661.11;SE:chr19:8210862-8251076:8251249-8254499:+	0.421029672877978	0.583196866583213	-0.0814121698773382	CERS4	ENST00000558268.5,ENST00000251363.9,ENST00000559336.5	ENST00000558501.5	Alt1 coding	NA	NA	NA
ENSG00000090674.15;RI:chr19:7527520:7527628-7527864:7527960:+	0.68659175320227	0.804035079407921	0.0922101353743635	MCOLN1	ENST00000394321.9	ENST00000264079.10	Alt2 coding	NA	NA	NA
ENSG00000090686.15;A3:chr1:21706907-21715389:21706868-21715389:-	0.336384224937514	0.50348652531608	0.0390756527755757	USP48	ENST00000529637.5	ENST00000400301.5,ENST00000308271.13,ENST00000374732.7	Alt1 & Alt2 coding	NA	NA	NA
ENSG00000090686.15;A3:chr1:21729832-21736446:21729829-21736446:-	0.435200550869924	0.59599871085866	-0.00689517424033159	USP48	ENST00000400301.5,ENST00000308271.13,ENST00000421625.6	ENST00000529637.5	Alt1 & Alt2 coding	NA	NA	NA
ENSG00000090686.15;A5:chr1:21729832-21736430:21729832-21736446:-	0.0439133608891428	0.120276991502351	0.0701553407010684	USP48	ENST00000374730.2	ENST00000400301.5,ENST00000308271.13,ENST00000421625.6	Alt2 coding	NA	NA	NA
ENSG00000090686.15;SE:chr1:21690099-21695066:21695221-21701498:-	0.000870518535882664	0.00602936507919715	-0.0358489279259081	USP48	ENST00000308271.13,ENST00000529637.5,ENST00000464577.1	ENST00000400301.5,ENST00000374732.7	Alt1 & Alt2 coding	NA	NA	NA
ENSG00000090857.13;A3:chr16:70114440-70114821:70114440-70114870:+	0.674967505186384	0.795536627689652	0.027674282805039	PDPR	ENST00000288050.8	ENST00000568530.5	Alt1 & Alt2 coding	NA	NA	NA
ENSG00000090905.18;SE:chr16:24777358-24778344:24778468-24789232:+	0.00254239644550748	0.0139118203556481	-0.0313001894718162	TNRC6A	ENST00000491718.5	ENST00000315183.11,ENST00000395799.7	Alt2 coding	NA	NA	NA
ENSG00000090905.18;SE:chr16:24804319-24804705:24804851-24805014:+	0.0450384629347434	0.12252399056441	-0.0289117425908006	TNRC6A	ENST00000395799.7,ENST00000491718.5	ENST00000315183.11,ENST00000450465.6,ENST00000477487.5	Alt1 & Alt2 coding	NA	NA	NA
ENSG00000090924.14;A3:chr19:39414195-39414989:39414195-39414992:+	0.258162839695201	0.422818317744928	-0.0587747842685997	PLEKHG2	ENST00000438123.5,ENST00000451354.6	ENST00000425673.5,ENST00000409797.6	Alt1 & Alt2 coding	NA	NA	NA
ENSG00000090924.14;A3:chr19:39414195-39414992:39414195-39415169:+	0.296418700733251	0.463238767444234	0.131601201495534	PLEKHG2	ENST00000425673.5,ENST00000409797.6	ENST00000458508.6	Alt1 & Alt2 coding	NA	NA	NA
ENSG00000090924.14;AF:chr19:39412585:39413412-39414065:39413528:39413606-39414065:+	0.532246323665618	0.680605677366919	0.0813774655519719	PLEKHG2	ENST00000425673.5	ENST00000438123.5	Alt1 & Alt2 coding	NA	NA	NA
ENSG00000090975.12;SE:chr12:122988872-122989787:122989948-122990545:-	0.257085982465442	0.421647976340181	-0.00901918002109792	PITPNM2	ENST00000320201.8,ENST00000542749.5	ENST00000280562.9	Alt1 & Alt2 coding	NA	NA	NA
ENSG00000090975.12;SE:chr12:122990709-122991755:122991898-122992499:-	0.118611940511438	0.24784568156051	0.020594590046223	PITPNM2	ENST00000280562.9	ENST00000320201.8,ENST00000542749.5	Alt1 & Alt2 coding	NA	NA	NA
ENSG00000090989.17;A5:chr4:55853953-55858314:55853797-55858314:+	0.000100858260241385	0.00109447009438807	-0.0639022481170205	EXOC1	ENST00000381295.6	ENST00000346134.11,ENST00000349598.6	Alt1 & Alt2 coding	NA	NA	NA
ENSG00000090989.17;SE:chr4:55883928-55888888:55888932-55890223:+	0.00311062712621653	0.0163268044291416	-0.0386090479228977	EXOC1	ENST00000381295.6,ENST00000346134.11,ENST00000511971.5	ENST00000349598.6,ENST00000509302.5	Alt1 & Alt2 coding	NA	NA	NA
ENSG00000091039.16;A3:chr12:76450988-76459859:76450979-76459859:-	0.0405566151534202	0.113175524031424	-0.0767220823591247	OSBPL8	ENST00000261183.7,ENST00000611266.4,ENST00000547540.5,ENST00000548341.5,ENST00000551927.5	ENST00000547544.5	Alt1 & Alt2 coding	NA	NA	NA
ENSG00000091039.16;A3:chr12:76450988-76487510:76450979-76487510:-	0.755678056746855	0.849989199657002	0.0464740771393259	OSBPL8	ENST00000393249.6,ENST00000553139.5,ENST00000549570.5	ENST00000393250.8	Alt1 & Alt2 coding	NA	NA	NA
ENSG00000091039.16;SE:chr12:76450988-76459859:76459895-76487510:-	0.571347093042579	0.713281485950379	-0.0326302513644245	OSBPL8	ENST00000261183.7,ENST00000611266.4,ENST00000547540.5,ENST00000551927.5	ENST00000393249.6,ENST00000553139.5,ENST00000549570.5	Alt1 & Alt2 coding	NA	NA	NA
ENSG00000091039.16;SE:chr12:76487618-76534234:76534281-76537004:-	0.404184790113788	0.568707674747994	-0.111158750074832	OSBPL8	ENST00000393249.6,ENST00000551927.5	ENST00000552178.1	Alt1 coding	NA	NA	NA
ENSG00000091039.16;SE:chr12:76487618-76537957:76537986-76559397:-	0.0369544125081212	0.105529804241644	0.0745449892822021	OSBPL8	ENST00000549570.5,ENST00000547544.5	ENST00000261183.7,ENST00000611266.4,ENST00000393250.8,ENST00000547540.5,ENST00000553139.5,ENST00000550628.5,ENST00000549646.5	Alt1 & Alt2 coding	NA	NA	NA
ENSG00000091073.19;SE:chr7:76492253-76497337:76497477-76500441:+	0.219826912695633	0.378689811810221	-0.0699940175116079	DTX2	ENST00000324432.9,ENST00000446600.5,ENST00000413936.6,ENST00000430490.6	ENST00000446820.6,ENST00000467729.5,ENST00000435251.2	Alt1 & Alt2 coding	NA	NA	NA
ENSG00000091140.13;SE:chr7:107893278-107901738:107901817-107903478:+	0.42786774544042	0.589650408475545	0.136437801115824	DLD	ENST00000440410.5	ENST00000415325.5	Alt1 coding	NA	NA	NA
ENSG00000091140.13;SE:chr7:107901817-107902325:107902393-107903478:+	0.378715932186002	0.545347041938673	-0.103416951727766	DLD	ENST00000205402.9,ENST00000417551.5,ENST00000639772.1,ENST00000437604.6,ENST00000453354.5,ENST00000450038.5,ENST00000451081.5,ENST00000460577.5,ENST00000494441.1	ENST00000440410.5	Alt1 & Alt2 coding	NA	NA	NA
ENSG00000091164.12;SE:chr18:56624461-56626162:56626266-56626361:-	1.72193483372928e-07	6.94853165790005e-06	0.0480130551883583	TXNL1	ENST00000587807.5	ENST00000217515.10,ENST00000590954.5,ENST00000586262.5,ENST00000587613.1	Alt2 coding	NA	NA	NA
ENSG00000091409.14;AL:chr2:172498100-172501772:172501818:172498100-172504091:172506282:+	0.284573041237714	0.450962852385784	0.0585184988342354	ITGA6	ENST00000475302.1	ENST00000409080.5	Alt2 coding	NA	NA	NA
ENSG00000091409.14;SE:chr2:172498100-172501772:172501901-172504091:+	0.763251232018289	0.853592673990734	-0.03392297506213	ITGA6	ENST00000409532.5,ENST00000264107.11	ENST00000442250.5,ENST00000458358.5,ENST00000409080.5,ENST00000416789.1	Alt1 & Alt2 coding	NA	NA	NA
ENSG00000091490.10;SE:chr4:25757606-25757688:25757790-25758941:-	0.0214146447534256	0.0706096874963954	-0.0907810601902247	SEL1L3	ENST00000399878.7,ENST00000264868.9,ENST00000513416.5,ENST00000502949.5,ENST00000510448.5	ENST00000507618.1	Alt1 & Alt2 coding	NA	NA	NA
ENSG00000091527.15;A3:chr3:133586722-133587159:133586722-133587162:+	0.0233212153529295	0.0752218602065484	0.0226686503447286	CDV3	ENST00000431519.6	ENST00000420115.6,ENST00000511392.5	Alt1 & Alt2 coding	NA	NA	NA
ENSG00000091527.15;A3:chr3:133586722-133587162:133586722-133587896:+	0.000770392290624285	0.00549823239555849	-0.0401611542270774	CDV3	ENST00000420115.6	ENST00000264993.7,ENST00000503932.5,ENST00000508481.5	Alt1 & Alt2 coding	NA	NA	NA
ENSG00000091527.15;A3:chr3:133586722-133587162:133586722-133588353:+	0.0102209165772395	0.0405898374902474	0.0683861985430743	CDV3	ENST00000420115.6	ENST00000515421.1	Alt1 & Alt2 coding	NA	NA	NA
ENSG00000091527.15;A5:chr3:133574756-133575039:133574742-133575039:+	0.866328251919675	0.921716958748366	-0.196301550340268	CDV3	ENST00000511392.5,ENST00000515421.1	ENST00000504867.5,ENST00000507408.5	Alt1 & Alt2 coding	NA	NA	NA
ENSG00000091527.15;AF:chr3:133573730:133574284-133575039:133574457:133574592-133575039:+	0.000792004495388206	0.00561156866666339	0.0446839180103059	CDV3	ENST00000264993.7	ENST00000420115.6	Alt1 & Alt2 coding	NA	NA	NA
ENSG00000091527.15;AF:chr3:133573976:133574284-133575039:133574457:133574592-133575039:+	0.0201765969188056	0.0676166740319611	0.0235838891945228	CDV3	ENST00000431519.6	ENST00000420115.6	Alt1 & Alt2 coding	NA	NA	NA
ENSG00000091527.15;AF:chr3:133573976:133574284-133575039:133574648:133574756-133575039:+	0.254854996321636	0.419271568070013	0.113788978129868	CDV3	ENST00000431519.6	ENST00000515421.1	Alt1 & Alt2 coding	NA	NA	NA
ENSG00000091527.15;AF:chr3:133574457:133574592-133575039:133574648:133574756-133575039:+	0.0102209165772395	0.0405898374902474	0.0683861985430743	CDV3	ENST00000420115.6	ENST00000515421.1	Alt1 & Alt2 coding	NA	NA	NA
ENSG00000091527.15;AL:chr3:133586722-133587159:133587418:133586722-133587896:133587971:+	0.0355510424250032	0.10261541113752	0.0177690473768478	CDV3	ENST00000431519.6	ENST00000503932.5	Alt1 & Alt2 coding	NA	NA	NA
ENSG00000091527.15;AL:chr3:133586722-133587159:133587418:133586722-133587896:133590261:+	0.332577487791238	0.500009834586052	-0.0177715762352559	CDV3	ENST00000431519.6	ENST00000264993.7	Alt1 & Alt2 coding	NA	NA	NA
ENSG00000091527.15;AL:chr3:133586722-133587159:133587418:133586722-133588353:133589162:+	0.254854996321636	0.419271568070013	0.113788978129868	CDV3	ENST00000431519.6	ENST00000515421.1	Alt1 & Alt2 coding	NA	NA	NA
ENSG00000091592.15;A3:chr17:5584103-5584293:5583959-5584293:-	1.0809697142473e-05	0.000179471567421015	0.212927481082986	NLRP1	ENST00000613500.4,ENST00000619223.4,ENST00000617618.4,ENST00000345221.7,ENST00000571307.1,ENST00000576905.5	ENST00000269280.8	Alt1 & Alt2 coding	NA	ETV6-r,None,TCF3-r	PTBP1,SRSF1,SRSF2,SRSF9,U2AF2
ENSG00000091592.15;AF:chr17:5499950-5500031:5501145:5499950-5501737:5502963:-	0.0204336244097837	0.0681938522061803	-0.123552964232709	NLRP1	ENST00000568641.1	ENST00000574406.1	None coding	NA	NA	NA
ENSG00000091592.15;AL:chr17:5501385:5501872-5517746:5502292:5505977-5517746:-	7.67644544934357e-05	0.000879198993809101	-0.165535294075725	NLRP1	ENST00000262467.9	ENST00000574512.1	Alt1 coding	NA	NA	NA
ENSG00000091592.15;SE:chr17:5517887-5520881:5521012-5521524:-	0.334131296250542	0.501432682994596	-0.104040544682163	NLRP1	ENST00000544378.6,ENST00000262467.9,ENST00000613500.4,ENST00000572272.5,ENST00000354411.7,ENST00000619223.4,ENST00000617618.4	ENST00000571451.6,ENST00000269280.8,ENST00000577119.5,ENST00000345221.7	Alt1 & Alt2 coding	NA	NA	NA
ENSG00000091640.7;AF:chr17:4960853-4966401:4967191:4960853-4967720:4967790:-	0.019132218194862	0.0649970062000163	-0.00214618829896218	SPAG7	ENST00000573366.5	ENST00000575142.5	Alt1 & Alt2 coding	NA	NA	NA
ENSG00000091640.7;AF:chr17:4966319-4966401:4966749:4966319-4967720:4967808:-	0.599802319674613	0.73652990304375	-0.0479709332941964	SPAG7	ENST00000570341.1	ENST00000571023.1	None coding	NA	NA	NA
ENSG00000091732.15;SE:chr7:130049144-130050443:130050488-130051221:-	0.960041464624003	0.977774816923132	0.0462427740223271	ZC3HC1	ENST00000311873.9,ENST00000467642.5	ENST00000358303.8,ENST00000360708.9,ENST00000481503.5,ENST00000471022.5,ENST00000480193.5,ENST00000484432.1	Alt1 & Alt2 coding	NA	NA	NA
ENSG00000091972.18;A3:chr3:112345288-112347558:112345288-112347563:+	0.000877818393229623	0.00606314011053725	-0.0913388838469064	CD200	ENST00000606471.5,ENST00000473539.5,ENST00000315711.12,ENST00000383681.7	ENST00000498096.5,ENST00000478595.1	Alt1 coding	NA	NA	NA
ENSG00000091972.18;SE:chr3:112333224-112335943:112336017-112340902:+	7.74068880014462e-05	0.000883859481302518	0.0138102379556598	CD200	ENST00000473539.5	ENST00000498096.5,ENST00000315711.12	Alt1 & Alt2 coding	NA	NA	NA
ENSG00000091972.18;SE:chr3:112333224-112340902:112340983-112344962:+	0.00268867958475995	0.0145205222560789	0.0834235941608837	CD200	ENST00000498096.5,ENST00000315711.12	ENST00000383681.7,ENST00000478595.1	Alt1 & Alt2 coding	NA	NA	NA
ENSG00000092020.10;A3:chr14:35110650-35121902:35110629-35121902:-	2.12899223898564e-09	2.44584276761427e-07	0.0503267657589234	PPP2R3C	ENST00000557288.1	ENST00000553273.5,ENST00000554222.5,ENST00000557217.5,ENST00000554899.5,ENST00000555726.5,ENST00000554265.5,ENST00000554488.5	None coding	NA	NA	NA
ENSG00000092020.10;SE:chr14:35088010-35091070:35091207-35095048:-	0.0720186120829716	0.173474870375724	-0.13811068941666	PPP2R3C	ENST00000261475.9,ENST00000554222.5,ENST00000557217.5	ENST00000555219.1	Alt1 & Alt2 coding	NA	NA	NA
ENSG00000092036.18;A5:chr14:22955176-22956746:22955176-22956924:-	0.716218334741045	0.823092510208124	-0.0487927863061338	HAUS4	ENST00000347758.6,ENST00000555986.5,ENST00000553794.5,ENST00000554373.5,ENST00000554516.5,ENST00000554406.1	ENST00000206474.11,ENST00000342454.12,ENST00000556915.5	Alt1 & Alt2 coding	NA	NA	NA
ENSG00000092094.10;A3:chr14:20449301-20451974:20449266-20451974:-	0.742312629248587	0.840692760929003	0.106209233195464	OSGEP	ENST00000555223.5	ENST00000206542.8	Alt2 coding	NA	NA	NA
ENSG00000092094.10;A5:chr14:20448811-20448902:20448811-20448964:-	0.178900665245086	0.328633245255956	0.0494147855370821	OSGEP	ENST00000555656.5,ENST00000555785.2	ENST00000206542.8,ENST00000556124.3,ENST00000554249.5,ENST00000555223.5	Alt2 coding	NA	NA	NA
ENSG00000092094.10;A5:chr14:20449266-20451974:20449266-20451995:-	0.755489307734333	0.849968375799408	0.078685724504295	OSGEP	ENST00000206542.8	ENST00000553640.3	Alt1 & Alt2 coding	NA	NA	NA
ENSG00000092094.10;SE:chr14:20449266-20451257:20451452-20451974:-	0.0602365482816865	0.151920514970736	0.0987440046079871	OSGEP	ENST00000554699.1	ENST00000206542.8	Alt2 coding	NA	NA	NA
ENSG00000092098.16;A5:chr14:24148122-24148258:24148061-24148258:+	0.194361621517201	0.347941446595142	0.0387468207621263	RNF31	ENST00000559308.5,ENST00000558634.5,ENST00000557878.5,ENST00000559533.5,ENST00000557991.5,ENST00000559438.5,ENST00000560071.5,ENST00000559275.5,ENST00000324103.10,ENST00000559260.5,ENST00000560342.5,ENST00000558907.5	ENST00000559882.1	Alt1 coding	NA	NA	NA
ENSG00000092098.16;AF:chr14:24146877:24146907-24147976:24147379:24147890-24147976:+	0.286552375964507	0.452983701880989	-0.0246979495613831	RNF31	ENST00000560071.5	ENST00000324103.10	Alt1 & Alt2 coding	NA	NA	NA
ENSG00000092098.16;AF:chr14:24146887:24146907-24147976:24147379:24147890-24147976:+	0.10063432540498	0.220920649814169	0.0415294088038227	RNF31	ENST00000559275.5	ENST00000324103.10	Alt1 & Alt2 coding	NA	NA	NA
ENSG00000092098.16;SE:chr14:24158199-24159864:24159960-24160239:+	0.0295883090331575	0.0897413731815203	-0.116534416110438	RNF31	ENST00000559275.5,ENST00000324103.10,ENST00000491351.5,ENST00000560787.5,ENST00000559071.5,ENST00000559449.5,ENST00000559719.1	ENST00000483895.5	Alt1 coding	NA	NA	NA
ENSG00000092108.20;A5:chr14:30622462-30628209:30622399-30628209:+	0.000243241286401857	0.00221329499194461	0.0462674738204776	SCFD1	ENST00000557713.5,ENST00000557076.5	ENST00000458591.6,ENST00000555259.5,ENST00000463622.6,ENST00000556768.5,ENST00000311943.11	Alt1 & Alt2 coding	NA	NA	NA
ENSG00000092108.20;SE:chr14:30622399-30628209:30628279-30630477:+	0.432590198672678	0.593398324917009	-0.00730747805702792	SCFD1	ENST00000458591.6,ENST00000555259.5,ENST00000556768.5,ENST00000311943.11	ENST00000544052.6,ENST00000484733.6	Alt1 & Alt2 coding	NA	NA	NA
ENSG00000092108.20;SE:chr14:30628279-30630477:30630565-30633947:+	0.749378335875569	0.845621007754323	0.0218914285077195	SCFD1	ENST00000458591.6,ENST00000557713.5,ENST00000311943.11,ENST00000557076.5,ENST00000554776.5	ENST00000463622.6	Alt1 coding	NA	NA	NA
ENSG00000092108.20;SE:chr14:30638247-30639777:30639864-30643316:+	0.291198521749749	0.45774458658866	0.0682921311569646	SCFD1	ENST00000458591.6,ENST00000463622.6,ENST00000544052.6,ENST00000484733.6,ENST00000557076.5,ENST00000553693.5,ENST00000396629.6,ENST00000556534.1	ENST00000311943.11	Alt1 coding	NA	NA	NA
ENSG00000092108.20;SE:chr14:30705885-30707817:30707876-30707990:+	0.0470279741663562	0.126213217437883	0.214096359167571	SCFD1	ENST00000554437.5	ENST00000458591.6,ENST00000463622.6,ENST00000544052.6,ENST00000556768.5,ENST00000484733.6,ENST00000311943.11,ENST00000396629.6	Alt2 coding	NA	NA	NA
ENSG00000092140.14;AF:chr14:30559123:30559272-30581076:30559310:30560842-30581076:+	1.59040040792334e-06	3.91377551750928e-05	-0.0333233619564381	G2E3	ENST00000206595.10	ENST00000553504.5	Alt1 & Alt2 coding	NA	NA	NA
ENSG00000092140.14;SE:chr14:30559272-30580864:30580947-30581076:+	5.35405876111077e-09	4.96120745365973e-07	0.015326311950441	G2E3	ENST00000550944.5	ENST00000206595.10,ENST00000552488.1	Alt1 & Alt2 coding	NA	NA	NA
ENSG00000092140.14;SE:chr14:30559272-30581076:30581116-30586718:+	0.0723721965529642	0.174047287171109	-0.015240276935915	G2E3	ENST00000206595.10,ENST00000552488.1	ENST00000544007.5,ENST00000438909.6	Alt1 & Alt2 coding	NA	NA	NA
ENSG00000092148.12;A3:chr14:31129448-31133238:31129307-31133238:-	2.14619638263207e-08	1.39670242623487e-06	0.139577540192293	HECTD1	ENST00000611816.4,ENST00000399332.5,ENST00000553700.5	ENST00000553957.5	Alt1 & Alt2 coding	NA	NA	NA
ENSG00000092148.12;A5:chr14:31121505-31122914:31121505-31122920:-	0.00782994629846529	0.0331715711763957	0.0359713622861904	HECTD1	ENST00000611816.4,ENST00000399332.5,ENST00000553700.5,ENST00000553957.5,ENST00000555915.1	ENST00000554882.5,ENST00000555843.5	Alt1 & Alt2 coding	NA	NA	NA
ENSG00000092148.12;A5:chr14:31205957-31207016:31205957-31207391:-	0.128444590337183	0.262115900002026	0.0109776773006298	HECTD1	ENST00000399332.5,ENST00000556224.5	ENST00000553700.5,ENST00000556474.1	Alt1 & Alt2 coding	NA	NA	NA
ENSG00000092148.12;SE:chr14:31128006-31128612:31129448-31133238:-	0.0295043012982133	0.0895227533124738	-0.104656663198561	HECTD1	ENST00000611816.4,ENST00000399332.5,ENST00000553700.5	ENST00000557369.1	Alt1 & Alt2 coding	NA	NA	NA
ENSG00000092199.17;A3:chr14:21262768-21263311:21262698-21263311:-	5.94206085512249e-05	0.000713205673106573	-0.0578256764963919	HNRNPC	ENST00000420743.6	ENST00000557033.1	Alt1 coding	NA	NA	NA
ENSG00000092199.17;A3:chr14:21263829-21269298:21263336-21269298:-	5.60008335800951e-07	1.71185359839307e-05	0.245679242703495	HNRNPC	ENST00000557033.1,ENST00000555127.1	ENST00000554455.5,ENST00000553753.5,ENST00000555914.5,ENST00000555309.5,ENST00000557442.5,ENST00000556628.5,ENST00000553300.5,ENST00000554539.5,ENST00000555137.5,ENST00000556226.5,ENST00000553614.5	Alt2 coding	NA	NA	PTBP1,U2AF2
ENSG00000092199.17;AF:chr14:21234229-21262601:21262677:21234229-21269298:21269494:-	0.0100896551165167	0.0401748477910886	-0.0769281822659081	HNRNPC	ENST00000556897.5	ENST00000336053.10	Alt1 & Alt2 coding	NA	NA	NA
ENSG00000092199.17;AF:chr14:21234229-21262601:21265516:21234229-21269298:21269423:-	0.00361036813598337	0.0183713397233128	0.171720030644916	HNRNPC	ENST00000430246.6	ENST00000556142.5	Alt1 & Alt2 coding	NA	NA	NA
ENSG00000092199.17;AF:chr14:21234229-21262601:21265516:21234229-21269298:21269425:-	0.688828206393041	0.805857781646599	0.384906864256386	HNRNPC	ENST00000430246.6	ENST00000557201.5	Alt1 & Alt2 coding	NA	NA	NA
ENSG00000092199.17;AF:chr14:21234229-21262601:21265516:21234229-21269298:21269494:-	0.763110480947341	0.853516465139485	0.0487010487089685	HNRNPC	ENST00000430246.6	ENST00000336053.10	Alt1 & Alt2 coding	NA	NA	NA
ENSG00000092199.17;AF:chr14:21263336-21268623:21268651:21263336-21269298:21269442:-	0.438680352109037	0.599524489465841	0.0939151323581475	HNRNPC	ENST00000555176.5	ENST00000553300.5	Alt1 & Alt2 coding	NA	NA	NA
ENSG00000092199.17;AL:chr14:21210546:21211306-21211810:21211418:21211566-21211810:-	0.00174084748030644	0.0103127236816785	0.0676284258575583	HNRNPC	ENST00000556142.5	ENST00000554383.5	Alt1 & Alt2 coding	NA	NA	NA
ENSG00000092199.17;AL:chr14:21210546:21211306-21211810:21211490:21211566-21211810:-	0.0177840972619525	0.0617493474244232	-0.117511108733412	HNRNPC	ENST00000556142.5	ENST00000554417.1	Alt1 coding	NA	NA	NA
ENSG00000092199.17;AL:chr14:21234031:21234229-21263311:21262603:21262698-21263311:-	0.012087635523978	0.0461552126663408	-0.0321461202159127	HNRNPC	ENST00000557768.1	ENST00000557033.1	Alt1 coding	NA	NA	NA
ENSG00000092199.17;MX:chr14:21263336-21263667:21263829-21269298:21263336-21268623:21268668-21269298:-	0.573714417962103	0.715426580038077	0.122330860701195	HNRNPC	ENST00000554969.5,ENST00000556513.5,ENST00000420743.6,ENST00000557336.1	ENST00000554383.5,ENST00000555215.5,ENST00000554891.5	Alt1 & Alt2 coding	NA	NA	NA
ENSG00000092199.17;RI:chr14:21210556:21211235-21211238:21211306:-	0.000168199483196351	0.00165097984443428	0.14130308418861	HNRNPC	ENST00000430246.6	ENST00000449098.5	Alt1 & Alt2 coding	NA	NA	NA
ENSG00000092199.17;RI:chr14:21263311:21263336-21263667:21263829:-	1.04550958840538e-08	8.03472334543477e-07	0.0880298033299559	HNRNPC	ENST00000557033.1	ENST00000554969.5,ENST00000556513.5,ENST00000420743.6,ENST00000557336.1	Alt2 coding	NA	NA	NA
ENSG00000092199.17;SE:chr14:21234229-21263311:21263336-21269298:-	0.13731110162696	0.274536856271911	-0.103247745928488	HNRNPC	ENST00000554455.5,ENST00000553753.5,ENST00000555914.5,ENST00000555309.5,ENST00000557442.5,ENST00000556628.5,ENST00000553300.5,ENST00000554539.5,ENST00000553614.5	ENST00000336053.10,ENST00000556142.5,ENST00000555883.5,ENST00000557201.5	Alt1 & Alt2 coding	NA	NA	NA
ENSG00000092199.17;SE:chr14:21263336-21263667:21263829-21269298:-	0.220686582497404	0.379734049984262	0.074307637693917	HNRNPC	ENST00000554969.5,ENST00000556513.5,ENST00000420743.6,ENST00000557336.1	ENST00000554455.5,ENST00000553753.5,ENST00000555914.5,ENST00000555309.5,ENST00000557442.5,ENST00000556628.5,ENST00000553300.5,ENST00000554539.5,ENST00000555137.5,ENST00000556226.5,ENST00000553614.5	Alt1 & Alt2 coding	NA	NA	NA
ENSG00000092203.13;A5:chr14:21487693-21488590:21487602-21488590:+	0.96431320157727	0.979831190639758	0.109931848865072	TOX4	ENST00000416256.5,ENST00000613569.4,ENST00000448790.6,ENST00000447695.5,ENST00000457430.2,ENST00000455138.1	ENST00000455393.5	Alt1 coding	NA	NA	NA
ENSG00000092203.13;A5:chr14:21487860-21488590:21487602-21488590:+	3.64939798137355e-06	7.56662010557902e-05	0.130352616517217	TOX4	ENST00000494242.1	ENST00000455393.5	None coding	NA	NA	NA
ENSG00000092203.13;A5:chr14:21487860-21488590:21487693-21488590:+	5.89280124638272e-07	1.76682031511052e-05	-0.00577313911088473	TOX4	ENST00000494242.1	ENST00000416256.5,ENST00000613569.4,ENST00000448790.6,ENST00000447695.5,ENST00000457430.2,ENST00000455138.1	Alt2 coding	NA	NA	NA
ENSG00000092203.13;RI:chr14:21487451:21487602-21488590:21488850:+	0.703984402499968	0.816125700354874	0.178838710272642	TOX4	ENST00000613005.4	ENST00000455393.5	None coding	NA	NA	NA
ENSG00000092208.16;A5:chr14:39114475-39114829:39114395-39114829:+	0.811677190346524	0.886220981187639	0.0542427038870177	GEMIN2	ENST00000308317.10,ENST00000525153.5,ENST00000396249.6,ENST00000250379.12,ENST00000534684.6,ENST00000525430.1	ENST00000412033.6	Alt1 coding	NA	NA	NA
ENSG00000092208.16;SE:chr14:39118599-39121907:39122024-39122430:+	0.114953433743075	0.242312329950279	0.113467739782538	GEMIN2	ENST00000525153.5	ENST00000308317.10,ENST00000396249.6,ENST00000412033.6,ENST00000250379.12,ENST00000531684.5,ENST00000534684.6,ENST00000525430.1,ENST00000527381.1	Alt2 coding	NA	NA	NA
ENSG00000092208.16;SE:chr14:39122543-39124992:39125036-39128280:+	0.305137947063399	0.472024673950712	0.0474066817153419	GEMIN2	ENST00000308317.10,ENST00000525153.5,ENST00000396249.6,ENST00000412033.6,ENST00000531684.5,ENST00000527381.1	ENST00000250379.12	Alt1 & Alt2 coding	NA	NA	NA
ENSG00000092208.16;SE:chr14:39125036-39128280:39128348-39131958:+	0.886636523903376	0.934356465986442	0.0418920280572271	GEMIN2	ENST00000308317.10,ENST00000525153.5,ENST00000396249.6,ENST00000412033.6,ENST00000531684.5	ENST00000534684.6	Alt1 & Alt2 coding	NA	NA	NA
ENSG00000092208.16;SE:chr14:39132068-39133661:39133719-39136440:+	0.377459960791908	0.544266517491764	0.0589538962998217	GEMIN2	ENST00000308317.10,ENST00000525153.5,ENST00000412033.6,ENST00000250379.12,ENST00000524980.1	ENST00000396249.6	Alt1 & Alt2 coding	NA	NA	NA
ENSG00000092330.15;AF:chr14:24241776-24241890:24242077:24241776-24242141:24242558:-	0.000416432814560693	0.00338880292210449	0.00927507139152456	TINF2	ENST00000557830.1	ENST00000557921.1	Alt2 coding	NA	NA	NA
ENSG00000092330.15;RI:chr14:24239643:24239931-24240064:24240155:-	0.650112496674357	0.776747484220338	0.154694778733653	TINF2	ENST00000560019.5	ENST00000267415.11	Alt1 & Alt2 coding	NA	NA	NA
ENSG00000092439.13;A3:chr15:50583159-50586392:50583156-50586392:-	0.660010375441952	0.784643428048933	0.107913138408764	TRPM7	ENST00000313478.11	ENST00000560955.5,ENST00000560849.2	Alt1 & Alt2 coding	NA	NA	NA
ENSG00000092439.13;AL:chr15:50552473:50552697-50569887:50560293:50561808-50569887:-	0.212399542620682	0.370156989024703	0.0580288428330507	TRPM7	ENST00000561267.5	ENST00000560955.5	Alt1 & Alt2 coding	NA	NA	NA
ENSG00000092470.11;A3:chr15:43827092-43827965:43827092-43828075:+	1.03584796419782e-06	2.80676156556465e-05	-0.316810214969964	WDR76	ENST00000263795.10	ENST00000452115.1	Alt1 & Alt2 coding	NA	NA	PTBP1,SNRNP70,SRSF1
ENSG00000092470.11;A5:chr15:43827118-43827965:43827092-43827965:+	0.822734300180976	0.893105244723573	0.0850268755158283	WDR76	ENST00000381246.6	ENST00000263795.10	Alt1 & Alt2 coding	NA	NA	NA
ENSG00000092529.23;SE:chr15:42403777-42405926:42405943-42408211:+	0.593866092389144	0.731924452279069	0.0724523705103973	CAPN3	ENST00000318023.11,ENST00000397163.7,ENST00000397200.8,ENST00000567071.5	ENST00000357568.7	Alt1 & Alt2 coding	NA	NA	NA
ENSG00000092529.23;SE:chr15:42405943-42408211:42408324-42409303:+	0.863357466923892	0.919898740487639	-0.0820182844040712	CAPN3	ENST00000318023.11,ENST00000397163.7,ENST00000397200.8,ENST00000569136.5,ENST00000565274.5	ENST00000397204.8	Alt1 & Alt2 coding	NA	NA	NA
ENSG00000092531.9;RI:chr15:42512955:42512996-42513174:42513447:+	5.38473740047774e-07	1.66321168788144e-05	-0.00361771565782243	SNAP23	ENST00000568514.5	ENST00000566035.5	None coding	NA	NA	NA
ENSG00000092531.9;SE:chr15:42515354-42521614:42521708-42528262:+	0.293617212521944	0.460146072825488	-0.1737326202051	SNAP23	ENST00000568451.5,ENST00000568331.5	ENST00000561526.5,ENST00000563765.5,ENST00000249647.7,ENST00000566327.5,ENST00000566035.5,ENST00000568859.5,ENST00000568514.5,ENST00000568841.5,ENST00000563830.2	Alt2 coding	NA	NA	NA
ENSG00000092820.17;AF:chr6:158789371-158789463:158789474:158789371-158818082:158818227:-	0.000951131338076089	0.00644496669860346	0.00494369718531205	EZR	ENST00000392177.8	ENST00000337147.11	Alt1 & Alt2 coding	NA	NA	NA
ENSG00000092841.18;A3:chr12:56158711-56159587:56158711-56159975:+	1.54560868159468e-08	1.10134400897049e-06	-0.0839024095550081	MYL6	ENST00000547703.5	ENST00000548580.5,ENST00000549566.5	Alt2 coding	NA	NA	NA
ENSG00000092841.18;A3:chr12:56159622-56159975:56159622-56160025:+	0.00445623449000379	0.0216812947302108	0.00295756646703227	MYL6	ENST00000552297.5,ENST00000548400.5	ENST00000549017.5	Alt1 & Alt2 coding	NA	NA	NA
ENSG00000092841.18;A5:chr12:56159730-56159975:56158711-56159975:+	1.33708162184416e-08	9.77502171398213e-07	-0.114135363337377	MYL6	ENST00000550184.5	ENST00000548580.5,ENST00000549566.5	Alt2 coding	NA	NA	NA
ENSG00000092841.18;RI:chr12:56158358:56158404-56158684:56158711:+	2.92208333031673e-10	4.9911937821828e-08	0.241330996479305	MYL6	ENST00000549566.5	ENST00000547703.5	Alt1 coding	NA	ETV6-r,None,P2RY8-r,TCF3-r	PTBP1,SRSF1,SRSF2,SRSF9,U2AF2
ENSG00000092841.18;RI:chr12:56159587:56159622-56159975:56160148:+	0.842901353861527	0.90620749545932	0.172524935502802	MYL6	ENST00000547703.5	ENST00000548400.5	Alt2 coding	NA	NA	NA
ENSG00000092841.18;RI:chr12:56159587:56159622-56160025:56160148:+	0.0125715017932005	0.0475672165816663	0.119689397695835	MYL6	ENST00000547703.5	ENST00000549017.5	Alt2 coding	NA	NA	NA
ENSG00000092841.18;SE:chr12:56158711-56159587:56159622-56159975:+	1.56596063532236e-08	1.10391536373561e-06	-0.139608372919979	MYL6	ENST00000548400.5	ENST00000548580.5,ENST00000549566.5	Alt1 & Alt2 coding	NA	NA	NA
ENSG00000092841.18;SE:chr12:56158711-56159587:56159730-56159975:+	7.85574052714447e-10	1.09868142515349e-07	-0.163353710156962	MYL6	ENST00000550697.5,ENST00000293422.9,ENST00000348108.8,ENST00000536128.5,ENST00000547649.5,ENST00000548725.5,ENST00000547408.5,ENST00000551589.5,ENST00000548293.5	ENST00000548580.5,ENST00000549566.5	Alt1 & Alt2 coding	NA	NA	NA
ENSG00000092841.18;SE:chr12:56162331-56162563:56162639-56162855:+	0.102230166091168	0.223291943920344	0.12808088549899	MYL6	ENST00000546845.1	ENST00000547408.5,ENST00000551954.1	Alt2 coding	NA	NA	NA
ENSG00000092847.11;A3:chr1:35893278-35893592:35893278-35893674:+	0.0162920719117507	0.0578127805000743	0.026094477739804	AGO1	ENST00000635259.1	ENST00000373206.5,ENST00000373204.5	Alt2 coding	NA	NA	NA
ENSG00000092847.11;AF:chr1:35869808:35869903-35888427:35883209:35883446-35888427:+	0.00411185736905954	0.0203442523355556	0.00730371274834446	AGO1	ENST00000373206.5	ENST00000373204.5	Alt1 & Alt2 coding	NA	NA	NA
ENSG00000092871.16;AF:chr17:35026561-35042216:35042297:35026561-35063576:35063852:-	0.154371199616387	0.297269845357238	-0.0198586326518764	RFFL	ENST00000413582.6	ENST00000394597.6	Alt1 & Alt2 coding	NA	NA	NA
ENSG00000092871.16;AF:chr17:35026561-35063576:35063852:35026561-35089105:35089194:-	4.85083413918025e-05	0.000605131480952474	-0.0936631127867817	RFFL	ENST00000394597.6	ENST00000581265.1	Alt1 coding	NA	NA	NA
ENSG00000092871.16;AF:chr17:35026561-35063576:35063852:35026561-35089105:35089295:-	0.949182193598664	0.972018166875619	-0.0412812926136509	RFFL	ENST00000394597.6	ENST00000584655.5	Alt1 & Alt2 coding	NA	NA	NA
ENSG00000092871.16;AF:chr17:35026561-35063576:35063852:35026561-35089105:35089319:-	0.173231939966147	0.321280256339488	-0.0291945140949477	RFFL	ENST00000394597.6	ENST00000315249.11	Alt1 & Alt2 coding	NA	NA	NA
ENSG00000092871.16;SE:chr17:35012149-35014740:35014763-35016370:-	0.849932045277272	0.911069211820829	-0.0117935399556689	RFFL	ENST00000315249.11,ENST00000394597.6,ENST00000447669.6,ENST00000415395.6,ENST00000581039.1,ENST00000584541.1	ENST00000584655.5,ENST00000413582.6	Alt1 & Alt2 coding	NA	NA	NA
ENSG00000092871.16;SE:chr17:35016580-35017523:35017606-35021371:-	0.650912717229776	0.777603166424241	-0.0318401194386098	RFFL	ENST00000315249.11,ENST00000394597.6,ENST00000447669.6,ENST00000415395.6,ENST00000413582.6	ENST00000584655.5,ENST00000581039.1	Alt1 & Alt2 coding	NA	NA	NA
ENSG00000092871.16;SE:chr17:35017606-35021371:35021781-35026374:-	0.515369114286808	0.666392922154362	-0.0412551275510802	RFFL	ENST00000315249.11,ENST00000394597.6,ENST00000447669.6,ENST00000415395.6,ENST00000413582.6	ENST00000582308.1	Alt1 & Alt2 coding	NA	NA	NA
ENSG00000092929.11;AF:chr17:75843519-75843663:75843769:75843519-75844221:75844717:-	0.407866061101189	0.571921789626072	-0.0889746369389775	UNC13D	ENST00000590762.5	ENST00000207549.8	Alt1 & Alt2 coding	NA	NA	NA
ENSG00000092929.11;RI:chr17:75827225:75827445-75827957:75828086:-	0.35583708905473	0.523240627848583	-0.0502202520013695	UNC13D	ENST00000207549.8	ENST00000589670.5	Alt1 & Alt2 coding	NA	NA	NA
ENSG00000092929.11;SE:chr17:75828983-75830028:75830151-75830362:-	0.358533839049733	0.525695543002074	0.00185792844308408	UNC13D	ENST00000207549.8,ENST00000412096.6	ENST00000586519.1	Alt1 coding	NA	NA	NA
ENSG00000092931.11;A5:chr17:76738165-76738282:76737883-76738282:+	0.0367710572785899	0.105273222726257	-0.153271995624151	MFSD11	ENST00000355954.7,ENST00000587661.5	ENST00000336509.8	Alt1 & Alt2 coding	NA	NA	NA
ENSG00000092931.11;AF:chr17:76736565:76737091-76738282:76737701:76737883-76738282:+	0.602364704734982	0.738629094184915	0.0276112674147788	MFSD11	ENST00000621483.4	ENST00000336509.8	Alt1 & Alt2 coding	NA	NA	NA
ENSG00000092931.11;AF:chr17:76737701:76737883-76738282:76738071:76738165-76738282:+	0.249322059286015	0.413371148072905	0.154232258698621	MFSD11	ENST00000336509.8	ENST00000590514.5	Alt1 & Alt2 coding	NA	NA	NA
ENSG00000092931.11;AF:chr17:76737701:76737883-76738282:76738096:76738165-76738282:+	0.00178386705791968	0.0104629681018956	0.0388624190597697	MFSD11	ENST00000336509.8	ENST00000588031.5	Alt1 coding	NA	NA	NA
ENSG00000092931.11;AL:chr17:76776541-76778188:76778572:76776541-76781041:76781449:+	0.00237947512994353	0.0131967097292952	-0.155820694660482	MFSD11	ENST00000588460.5	ENST00000585865.1	Alt1 & Alt2 coding	NA	NA	NA
ENSG00000092931.11;AL:chr17:76776541-76778188:76779286:76776541-76781041:76781449:+	0.703978853554306	0.816125700354874	0.0106462820369532	MFSD11	ENST00000336509.8	ENST00000585865.1	Alt1 & Alt2 coding	NA	NA	NA
ENSG00000092964.17;AF:chr8:26577843:26578293-26581969:26578405:26578533-26581969:+	0.154191182958828	0.297050211044143	0.00281312627225039	DPYSL2	ENST00000311151.9	ENST00000523027.1	Alt1 & Alt2 coding	NA	NA	NA
ENSG00000093000.18;SE:chr22:45171683-45175894:45176080-45178238:+	0.26652347615092	0.431904218243273	0.0403782497099355	NUP50	ENST00000347635.8,ENST00000407019.6,ENST00000396096.6	ENST00000430547.5,ENST00000419387.5	Alt1 & Alt2 coding	NA	NA	NA
ENSG00000093009.9;SE:chr22:19481045-19482690:19482827-19483862:+	0.00208008386150222	0.0118605338843873	0.0160590997666189	CDC45	ENST00000407835.5,ENST00000438587.5,ENST00000491520.5,ENST00000263201.5,ENST00000437685.6,ENST00000483431.5,ENST00000487669.5	ENST00000404724.7	Alt1 & Alt2 coding	NA	NA	NA
ENSG00000093009.9;SE:chr22:19494382-19494507:19494602-19495981:+	0.523964980609331	0.673139696946443	-0.0674210500631133	CDC45	ENST00000437685.6,ENST00000483431.5	ENST00000407835.5,ENST00000263201.5,ENST00000404724.7	Alt1 & Alt2 coding	NA	NA	NA
ENSG00000093010.13;AF:chr22:19941607:19941897-19961199:19950942:19951052-19961199:+	0.513176738187958	0.664588520951185	0.236534278416782	COMT	ENST00000361682.10	ENST00000412786.5	Alt1 & Alt2 coding	NA	NA	NA
ENSG00000093010.13;AF:chr22:19941607:19941897-19961199:19950979:19951052-19961199:+	0.319633450866567	0.487416119000575	0.0181086057216324	COMT	ENST00000361682.10	ENST00000207636.9	Alt1 coding	NA	NA	NA
ENSG00000093010.13;AF:chr22:19941607:19941897-19961199:19951503:19951654-19961199:+	0.00636587777810205	0.0282611336611837	-0.0498136036101906	COMT	ENST00000361682.10	ENST00000406520.7	Alt1 & Alt2 coding	NA	NA	NA
ENSG00000093010.13;AF:chr22:19941773:19941897-19961199:19950942:19951052-19961199:+	0.0322421698477429	0.0955259129554771	0.228250608028315	COMT	ENST00000403710.5	ENST00000412786.5	Alt1 & Alt2 coding	NA	NA	NA
ENSG00000093010.13;AF:chr22:19941773:19941897-19961199:19950979:19951052-19961199:+	0.0017464985548114	0.0103298943941918	0.0117440875122747	COMT	ENST00000403710.5	ENST00000207636.9	Alt1 coding	NA	NA	NA
ENSG00000093010.13;AF:chr22:19941773:19941897-19961199:19951503:19951654-19961199:+	9.12760536612933e-05	0.00101144827770243	-0.0527098029128698	COMT	ENST00000403710.5	ENST00000406520.7	Alt1 & Alt2 coding	NA	NA	NA
ENSG00000093010.13;AF:chr22:19941793:19941897-19961199:19950942:19951052-19961199:+	0.842152566420273	0.9058782466959	0.0203712080216139	COMT	ENST00000467943.5	ENST00000412786.5	Alt2 coding	NA	NA	NA
ENSG00000093010.13;AF:chr22:19941793:19941897-19961199:19951503:19951654-19961199:+	0.00162400001121123	0.00976698938366542	-0.0907031227985683	COMT	ENST00000467943.5	ENST00000406520.7	Alt2 coding	NA	NA	NA
ENSG00000093010.13;AF:chr22:19950942:19951052-19961199:19951503:19951654-19961199:+	0.0109263864779945	0.0427654170563188	-0.246433870635306	COMT	ENST00000412786.5	ENST00000406520.7	Alt1 & Alt2 coding	NA	NA	NA
ENSG00000093010.13;AF:chr22:19950979:19951052-19961199:19951503:19951654-19961199:+	0.323055958768334	0.490972666278791	-0.0776463981498968	COMT	ENST00000207636.9	ENST00000406520.7	Alt2 coding	NA	NA	NA
ENSG00000093010.13;AF:chr22:19962570:19962815-19963566:19963345:19963371-19963566:+	0.00519498110333008	0.0242486296649427	0.0608164817080624	COMT	ENST00000449653.5	ENST00000493893.1	Alt1 coding	NA	NA	NA
ENSG00000093010.13;AL:chr22:19964299-19967164:19967694:19964299-19968536:19968589:+	0.793244091825505	0.87347124775327	0.23673527122379	COMT	ENST00000428707.1	ENST00000412786.5	Alt1 & Alt2 coding	NA	NA	NA
ENSG00000093010.13;AL:chr22:19964299-19967164:19967694:19964299-19968536:19968958:+	7.10203118666379e-07	2.05021072089883e-05	0.0287344258537443	COMT	ENST00000428707.1	ENST00000403710.5	Alt1 & Alt2 coding	NA	NA	NA
ENSG00000093010.13;AL:chr22:19964299-19967164:19967694:19964299-19968536:19968998:+	0.923907866525457	0.956972879642749	0.0538389578436027	COMT	ENST00000428707.1	ENST00000407537.5,ENST00000449653.5	Alt1 & Alt2 coding	NA	NA	NA
ENSG00000093010.13;AL:chr22:19964299-19967164:19967694:19964299-19968536:19969016:+	0.172369558705476	0.320107966992217	0.00622317739896827	COMT	ENST00000428707.1	ENST00000207636.9,ENST00000406520.7	Alt1 & Alt2 coding	NA	NA	NA
ENSG00000093010.13;AL:chr22:19964299-19967164:19967694:19964299-19968536:19969975:+	0.144915493938629	0.284954756155626	0.0158452768515405	COMT	ENST00000428707.1	ENST00000361682.10	Alt1 & Alt2 coding	NA	NA	NA
ENSG00000093144.18;A5:chr6:127314896-127326998:127314896-127327002:-	3.88654996197311e-06	7.97025915243612e-05	0.0173261557948798	ECHDC1	ENST00000368295.8	ENST00000528402.5,ENST00000368291.6,ENST00000368289.6	Alt2 coding	NA	NA	NA
ENSG00000093144.18;AL:chr6:127288710:127290277-127314816:127313066:127313591-127314816:-	0.0647394906393408	0.160448112774793	-0.157645505259282	ECHDC1	ENST00000454859.7	ENST00000461239.2	Alt1 & Alt2 coding	NA	NA	NA
ENSG00000093144.18;MX:chr6:127314896-127315934:127315974-127327002:127314896-127316450:127316502-127327002:-	0.54007540391089	0.687132889019184	0.0272820439946331	ECHDC1	ENST00000460558.5	ENST00000454859.7,ENST00000531967.5,ENST00000474289.6,ENST00000454591.6,ENST00000430841.6,ENST00000534442.5,ENST00000526299.5	Alt1 & Alt2 coding	NA	NA	NA
ENSG00000093144.18;SE:chr6:127314896-127315934:127315974-127327002:-	0.706355811524632	0.817225119336816	0.055923721480769	ECHDC1	ENST00000460558.5	ENST00000528402.5,ENST00000368291.6,ENST00000368289.6	Alt1 & Alt2 coding	NA	NA	NA
ENSG00000093144.18;SE:chr6:127314896-127316450:127316502-127327002:-	0.0339464838718175	0.0991919254271624	0.00781887351277444	ECHDC1	ENST00000454859.7,ENST00000531967.5,ENST00000474289.6,ENST00000454591.6,ENST00000430841.6,ENST00000534442.5,ENST00000526299.5	ENST00000528402.5,ENST00000368291.6,ENST00000368289.6	Alt1 & Alt2 coding	NA	NA	NA
ENSG00000093144.18;SE:chr6:127331030-127331830:127331867-127343336:-	0.60922665771126	0.744085303302476	0.0175712216087424	ECHDC1	ENST00000430841.6,ENST00000368289.6,ENST00000525745.5	ENST00000454859.7,ENST00000479525.6,ENST00000368291.6,ENST00000368292.10,ENST00000526299.5,ENST00000368287.1	Alt1 & Alt2 coding	NA	NA	NA
ENSG00000093167.17;AF:chr3:37174605-37174717:37175135:37174605-37176060:37176337:-	0.122756938205692	0.25384497911448	0.090836026833619	LRRFIP2	ENST00000434749.5	ENST00000421276.6	Alt1 & Alt2 coding	NA	NA	NA
ENSG00000093167.17;AF:chr3:37174605-37175163:37175189:37174605-37176060:37176337:-	0.385454608862876	0.551583772531474	0.0615464750437106	LRRFIP2	ENST00000396428.6	ENST00000421276.6	Alt1 & Alt2 coding	NA	NA	NA
ENSG00000093167.17;AF:chr3:37174605-37175163:37175215:37174605-37176060:37176337:-	0.0112790420852358	0.0437653266643554	0.135330539943421	LRRFIP2	ENST00000452742.5	ENST00000421276.6	Alt1 & Alt2 coding	NA	NA	NA
ENSG00000093167.17;AF:chr3:37174605-37175818:37176057:37174605-37176060:37176337:-	0.00366709331257865	0.0186140532279832	0.115584447383154	LRRFIP2	ENST00000482466.5	ENST00000421276.6	Alt2 coding	NA	NA	NA
ENSG00000093167.17;AF:chr3:37174605-37176060:37176144:37174605-37176369:37176532:-	0.507955982980677	0.660143418491048	0.185523085768589	LRRFIP2	ENST00000496825.2	ENST00000416425.5	Alt2 coding	NA	NA	NA
ENSG00000093167.17;AF:chr3:37174605-37176060:37176337:37174605-37176369:37176532:-	0.073039550114717	0.175147129918326	-0.00462901065949284	LRRFIP2	ENST00000421276.6	ENST00000416425.5	Alt1 & Alt2 coding	NA	NA	NA
ENSG00000093167.17;AF:chr3:37174605-37176060:37176337:37174605-37183542:37183689:-	0.177213240256882	0.326432471438499	-0.0861230852009573	LRRFIP2	ENST00000421276.6	ENST00000461672.5	Alt1 coding	NA	NA	NA
ENSG00000093167.17;AL:chr3:37170333:37171066-37174539:37172770:37173026-37174539:-	0.178630052228207	0.328263517997432	-0.0716180914118252	LRRFIP2	ENST00000490597.5	ENST00000496825.2	None coding	NA	NA	NA
ENSG00000093183.13;A3:chr3:42553448-42555930:42548657-42555930:-	0.00330181446724217	0.0171424847495716	0.0612470417361627	SEC22C	ENST00000451653.5	ENST00000273156.11,ENST00000417572.5,ENST00000449617.5	Alt1 & Alt2 coding	NA	NA	NA
ENSG00000093183.13;AF:chr3:42569073-42581846:42582028:42569073-42582193:42582327:-	9.46142264465594e-05	0.00104075649091215	0.0273300426784179	SEC22C	ENST00000273156.11	ENST00000456515.5	Alt1 & Alt2 coding	NA	NA	NA
ENSG00000093183.13;AL:chr3:42547971:42548657-42555930:42552924:42553448-42555930:-	0.0124595541354238	0.047270729649088	-0.0112341491947084	SEC22C	ENST00000273156.11	ENST00000264454.7	Alt1 & Alt2 coding	NA	NA	NA
ENSG00000093183.13;SE:chr3:42548657-42555930:42555995-42557578:-	0.762984611578695	0.853516465139485	-0.0683839709273639	SEC22C	ENST00000273156.11,ENST00000417572.5,ENST00000449617.5	ENST00000423701.6	Alt1 & Alt2 coding	NA	NA	NA
ENSG00000093183.13;SE:chr3:42563686-42566744:42566836-42568865:-	0.0161053559825952	0.0573441335642152	-0.007151809563339	SEC22C	ENST00000383750.8	ENST00000423701.6,ENST00000273156.11,ENST00000417572.5,ENST00000264454.7,ENST00000456515.5,ENST00000450981.5,ENST00000416880.5	Alt2 coding	NA	NA	NA
ENSG00000093183.13;SE:chr3:42569073-42579477:42579593-42581846:-	0.279945491520806	0.446046747280922	0.0381738553467705	SEC22C	ENST00000456222.1	ENST00000423701.6,ENST00000273156.11,ENST00000449617.5,ENST00000264454.7,ENST00000493107.5,ENST00000383750.8,ENST00000445388.5,ENST00000454141.5	Alt2 coding	NA	NA	NA
ENSG00000094631.18;AF:chrX:48801995:48802142-48802663:48802186:48802235-48802663:+	0.497877215925685	0.651420317064362	0.0672632180860229	HDAC6	ENST00000334136.9	ENST00000481929.5	Alt1 coding	NA	NA	NA
ENSG00000094631.18;AF:chrX:48801995:48802142-48802663:48802187:48802272-48802663:+	0.254636604463837	0.41903474550261	0.0293356317645568	HDAC6	ENST00000334136.9	ENST00000441703.5	Alt1 & Alt2 coding	NA	NA	NA
ENSG00000094631.18;AF:chrX:48801995:48802142-48802663:48802192:48802235-48802663:+	0.645741340759846	0.772991689909301	-0.0442375788786404	HDAC6	ENST00000334136.9	ENST00000426196.5	Alt1 & Alt2 coding	NA	NA	NA
ENSG00000094631.18;AF:chrX:48818071:48818109-48822620:48819447:48820255-48822620:+	0.49944374967617	0.652810989229599	0.00343869542791056	HDAC6	ENST00000480525.5	ENST00000488543.1	None coding	NA	NA	NA
ENSG00000094631.18;SE:chrX:48818109-48818220:48818412-48820106:+	0.240414066759197	0.402872928571619	0.0820582267397397	HDAC6	ENST00000334136.9,ENST00000376619.6,ENST00000477528.5,ENST00000486227.5,ENST00000486665.5	ENST00000498808.5	Alt1 coding	NA	NA	NA
ENSG00000094804.9;A5:chr17:40288090-40289408:40288037-40289408:+	0.00164593479844494	0.00986440740599343	-0.0352211261213136	CDC6	ENST00000209728.8	ENST00000580824.5	Alt1 & Alt2 coding	NA	NA	NA
ENSG00000094804.9;A5:chr17:40288132-40289408:40288090-40289408:+	0.950253351091614	0.972391291489354	-0.177364757389474	CDC6	ENST00000577249.1	ENST00000209728.8	Alt1 & Alt2 coding	NA	NA	NA
ENSG00000094841.13;AF:chrX:75274088:75274640-75293472:75274728:75274758-75293472:+	0.953204307574985	0.97356896460428	-0.131280807711321	UPRT	ENST00000373383.8	ENST00000530743.1	Alt1 & Alt2 coding	NA	NA	NA
ENSG00000094841.13;AF:chrX:75274090:75274640-75293472:75274728:75274758-75293472:+	0.0271919339824011	0.0843710593195158	-0.131839854637796	UPRT	ENST00000373379.5	ENST00000530743.1	Alt1 & Alt2 coding	NA	NA	NA
ENSG00000094841.13;AF:chrX:75274116:75274640-75293472:75274728:75274758-75293472:+	0.0128665683305061	0.0484547801040523	-0.162953789657491	UPRT	ENST00000462237.5	ENST00000530743.1	Alt2 coding	NA	NA	NA
ENSG00000094841.13;AF:chrX:75274728:75274758-75293472:75285434:75285524-75293472:+	0.874948850057251	0.926985520008428	0.00174364472571775	UPRT	ENST00000530743.1	ENST00000526850.5	Alt1 coding	NA	NA	NA
ENSG00000094841.13;SE:chrX:75293514-75294563:75294620-75296342:+	0.0189218030377165	0.0645255548993278	-0.0372522027099136	UPRT	ENST00000462237.5,ENST00000526850.5	ENST00000531704.5,ENST00000373383.8,ENST00000373379.5,ENST00000530743.1	Alt2 coding	NA	NA	NA
ENSG00000094914.12;A5:chr12:53320692-53321343:53320692-53321471:-	0.00019947983316225	0.00189602676374604	-0.0147434861077081	AAAS	ENST00000209873.8,ENST00000394384.7,ENST00000547757.1,ENST00000552161.5,ENST00000548880.1	ENST00000549983.5,ENST00000546562.5	Alt1 coding	NA	NA	NA
ENSG00000094916.15;AF:chr12:54257692-54259270:54259545:54257692-54280008:54280102:-	0.192130020397377	0.345128972420243	-0.00926029447716376	CBX5	ENST00000550411.5	ENST00000209875.8	Alt1 & Alt2 coding	NA	NA	NA
ENSG00000095002.13;AL:chr2:47480871-47482779:47483228:47480871-47512303:47513234:+	0.0354624711929474	0.102451688972491	-0.169233604436701	MSH2	ENST00000233146.6	ENST00000406134.5	Alt1 & Alt2 coding	NA	NA	NA
ENSG00000095015.5;RI:chr5:56887378:56887520-56888226:56888357:+	0.00352785490442484	0.0180308164235345	-0.088793530162159	MAP3K1	ENST00000469188.1	ENST00000399503.3	Alt2 coding	NA	NA	NA
ENSG00000095059.15;AF:chr19:12680325-12681033:12681206:12680325-12681560:12681860:-	0.0857467701702337	0.196795436135272	-0.0156337645106609	DHPS	ENST00000594424.5	ENST00000601537.5	Alt1 coding	NA	NA	NA
ENSG00000095059.15;AF:chr19:12680325-12681033:12681211:12680325-12681560:12681860:-	0.101520467109217	0.222237639305682	0.0339139340140106	DHPS	ENST00000593423.5	ENST00000601537.5	None coding	NA	NA	NA
ENSG00000095059.15;AF:chr19:12680325-12681305:12681332:12680325-12681560:12681860:-	0.200961367271886	0.356044894285636	-0.0583087383573552	DHPS	ENST00000597152.5	ENST00000601537.5	Alt1 coding	NA	NA	NA
ENSG00000095059.15;AF:chr19:12680325-12681359:12681413:12680325-12681560:12681860:-	0.0150907005415601	0.0545508595431543	0.0240270539648634	DHPS	ENST00000596162.1	ENST00000601537.5	Alt1 coding	NA	NA	NA
ENSG00000095139.13;SE:chr11:118572550-118581246:118581509-118583179:+	3.69123116594906e-09	3.69402009616334e-07	0.00894665136586603	ARCN1	ENST00000614498.4,ENST00000264028.4	ENST00000392859.7	Alt1 & Alt2 coding	NA	NA	NA
ENSG00000095261.13;SE:chr9:120826907-120829099:120829208-120831331:-	0.012656918770642	0.0477940365518272	-0.103578203264111	PSMD5	ENST00000210313.7	ENST00000496688.1	Alt1 coding	NA	NA	NA
ENSG00000095261.13;SE:chr9:120831945-120833312:120833456-120842737:-	5.52070042010822e-05	0.000672307254513666	-0.0381862871358878	PSMD5	ENST00000210313.7,ENST00000373904.5,ENST00000471789.1	ENST00000476949.1,ENST00000625444.1	Alt1 & Alt2 coding	NA	NA	NA
ENSG00000095319.14;A3:chr9:128957032-128958010:128957032-128958014:+	0.483756684360389	0.639170828643521	0.133409784779627	NUP188	ENST00000372577.2	ENST00000491990.5	Alt1 coding	NA	NA	NA
ENSG00000095321.16;SE:chr9:129108077-129109179:129109277-129110483:-	0.154054972796968	0.296888918608311	-0.0714602256242614	CRAT	ENST00000458362.5	ENST00000318080.6,ENST00000393384.3	Alt2 coding	NA	NA	NA
ENSG00000095485.17;A3:chr10:100261044-100261979:100261028-100261979:-	0.617728305466233	0.750682079668799	-0.1666279667891	CWF19L1	ENST00000482452.5,ENST00000354105.9,ENST00000473842.1	ENST00000468709.5	Alt1 coding	NA	NA	NA
ENSG00000095485.17;SE:chr10:100253539-100256262:100256476-100260218:-	0.869342602079263	0.923334411826657	-0.187819841382742	CWF19L1	ENST00000354105.9	ENST00000468709.5	Alt1 coding	NA	NA	NA
ENSG00000095485.17;SE:chr10:100256476-100260218:100260319-100260966:-	0.667316023194017	0.790506886272079	-0.0893914583464717	CWF19L1	ENST00000354105.9	ENST00000473842.1	Alt1 & Alt2 coding	NA	NA	NA
ENSG00000095564.13;A5:chr10:91959282-91959785:91959154-91959785:+	0.00234445441899021	0.0130442500994323	0.0635290964669946	BTAF1	ENST00000471217.5	ENST00000265990.10,ENST00000544642.2	Alt2 coding	NA	NA	NA
ENSG00000095574.11;A3:chr10:122998671-123007026:122998658-123007026:-	0.000226661878618448	0.00209976386521085	0.00406947936400981	IKZF5	ENST00000368886.9,ENST00000617859.4,ENST00000479103.1	ENST00000496605.5	Alt1 coding	NA	NA	NA
ENSG00000095574.11;AF:chr10:123007176-123008575:123008687:123007176-123008694:123008817:-	0.321685016136056	0.489450740478111	0.0214757345391422	IKZF5	ENST00000617859.4	ENST00000368886.9	Alt1 & Alt2 coding	NA	NA	NA
ENSG00000095574.11;SE:chr10:122998671-123007026:123007176-123008694:-	0.00189354636755926	0.0110030925311824	-0.0437532360258946	IKZF5	ENST00000368886.9,ENST00000479103.1	ENST00000469821.1	Alt1 coding	NA	NA	NA
ENSG00000095787.21;AF:chr10:28532493:28533007-28533998:28533313:28533620-28533998:+	0.980932665175666	0.989746385422354	0.152097292262858	WAC	ENST00000375664.8	ENST00000347934.8	Alt1 & Alt2 coding	NA	NA	NA
ENSG00000095787.21;AF:chr10:28532493:28533007-28533998:28533419:28533620-28533998:+	0.0174252932833913	0.0607941321447353	-0.0777437260176782	WAC	ENST00000375664.8	ENST00000354911.8	Alt1 & Alt2 coding	NA	NA	NA
ENSG00000095787.21;AF:chr10:28532493:28533007-28533998:28533506:28533582-28533998:+	0.383255885301963	0.549492057901579	0.0564543997596989	WAC	ENST00000375664.8	ENST00000420266.5	Alt1 & Alt2 coding	NA	NA	NA
ENSG00000095787.21;AF:chr10:28532493:28533007-28533998:28533540:28533620-28533998:+	0.000206965647671839	0.00195316240093328	-0.0942354355506733	WAC	ENST00000375664.8	ENST00000428935.5,ENST00000424454.5	Alt1 & Alt2 coding	NA	NA	NA
ENSG00000095787.21;AF:chr10:28532493:28533007-28533998:28533597:28533620-28533998:+	1.85233897607966e-06	4.39859369167941e-05	-0.233147556517111	WAC	ENST00000375664.8	ENST00000530865.5	Alt1 coding	NA	NA	FUS,PTBP1,RBM8A,SRSF1,SRSF2,SRSF9
ENSG00000095787.21;AF:chr10:28532776:28533007-28533998:28533313:28533620-28533998:+	0.00208273383476816	0.0118696324367185	-0.0530179001939495	WAC	ENST00000528491.5	ENST00000347934.8	Alt2 coding	NA	NA	NA
ENSG00000095787.21;AF:chr10:28532776:28533007-28533998:28533419:28533620-28533998:+	0.0444705393260762	0.121345508241064	-0.0865258091619711	WAC	ENST00000528491.5	ENST00000354911.8	Alt2 coding	NA	NA	NA
ENSG00000095787.21;AF:chr10:28532779:28533007-28533998:28533313:28533620-28533998:+	1.08984278786933e-07	4.84980040601853e-06	0.303853591408225	WAC	ENST00000532233.5	ENST00000347934.8	Alt2 coding	NA	ETV6-r,KMT2A-r,None,TCF3-r	FUS,PTBP1,RBM8A,SRSF1,SRSF2,SRSF7,SRSF9
ENSG00000095787.21;AF:chr10:28532779:28533007-28533998:28533419:28533620-28533998:+	2.04623469257794e-05	0.000300947528234994	0.0982140276090986	WAC	ENST00000532233.5	ENST00000354911.8	Alt2 coding	NA	NA	NA
ENSG00000095787.21;SE:chr10:28590832-28595733:28596041-28608186:+	0.00324174385756176	0.016877596894365	0.14682077250278	WAC	ENST00000375664.8,ENST00000354911.8,ENST00000428935.5,ENST00000424454.5,ENST00000628285.2,ENST00000439676.5,ENST00000345541.6	ENST00000375646.5,ENST00000347934.8	Alt1 & Alt2 coding	NA	NA	NA
ENSG00000095794.19;A3:chr10:35207051-35211254:35207051-35211656:+	0.37400528600945	0.540954207678992	0.0257737160806284	CREM	ENST00000374721.7,ENST00000490460.5,ENST00000460270.5,ENST00000354759.7,ENST00000439705.5,ENST00000473940.5,ENST00000356917.9,ENST00000344351.5,ENST00000469517.1	ENST00000474362.5,ENST00000461968.5,ENST00000495960.5,ENST00000429130.7,ENST00000374728.7,ENST00000345491.7,ENST00000487132.5,ENST00000479070.5,ENST00000348787.6,ENST00000464475.1,ENST00000361599.8,ENST00000484283.5,ENST00000395887.7,ENST00000463314.5,ENST00000342105.7,ENST00000463960.5,ENST00000487763.5,ENST00000488328.5,ENST00000468236.5,ENST00000490511.1	Alt1 & Alt2 coding	NA	NA	NA
ENSG00000095794.19;SE:chr10:35127193-35137782:35137879-35148368:+	0.0370616194697218	0.105736971093474	0.121920611009019	CREM	ENST00000374721.7,ENST00000482646.5,ENST00000466251.5,ENST00000429130.7,ENST00000354759.7	ENST00000496626.5,ENST00000374726.7,ENST00000490460.5,ENST00000495960.5,ENST00000469949.6	Alt1 & Alt2 coding	NA	NA	NA
ENSG00000095906.16;A5:chr16:1786955-1787677:1786655-1787677:+	0.714002923618366	0.82173288173344	-0.0676577829368347	NUBP2	ENST00000565603.5	ENST00000568834.5,ENST00000569898.5,ENST00000568706.1	Alt2 coding	NA	NA	NA
ENSG00000095906.16;AF:chr16:1782901:1783036-1786537:1783853:1784066-1786537:+	0.0111495117162764	0.0433898298160034	-0.0998779776734739	NUBP2	ENST00000262302.13	ENST00000562263.5	Alt1 & Alt2 coding	NA	NA	NA
ENSG00000095906.16;AF:chr16:1782901:1783036-1786537:1784010:1784066-1786537:+	0.202355366702039	0.35768612949839	0.0164766342921447	NUBP2	ENST00000262302.13	ENST00000568706.1	Alt1 & Alt2 coding	NA	NA	NA
ENSG00000095906.16;AF:chr16:1782932:1783036-1786537:1783853:1784066-1786537:+	0.285718555115484	0.452062834023896	-0.0781386334859719	NUBP2	ENST00000566447.5,ENST00000568834.5,ENST00000567700.5	ENST00000562263.5	Alt2 coding	NA	NA	NA
ENSG00000095906.16;AF:chr16:1782932:1783036-1786537:1784010:1784066-1786537:+	0.00373470703059202	0.0188637052956125	0.0105852493743688	NUBP2	ENST00000566447.5,ENST00000568834.5,ENST00000567700.5	ENST00000568706.1	Alt2 coding	NA	NA	NA
ENSG00000095906.16;RI:chr16:1786537:1786655-1787677:1787831:+	6.50325092712129e-05	0.000769893276161882	-0.021437888399088	NUBP2	ENST00000567700.5	ENST00000568834.5,ENST00000569898.5,ENST00000568706.1	Alt2 coding	NA	NA	NA
ENSG00000095906.16;SE:chr16:1786655-1786757:1786955-1787677:+	0.65413838700463	0.780067474853471	-0.0671552578029986	NUBP2	ENST00000262302.13,ENST00000565987.5,ENST00000568287.5,ENST00000565134.5,ENST00000564227.5,ENST00000562263.5	ENST00000568834.5,ENST00000569898.5,ENST00000568706.1	Alt1 & Alt2 coding	NA	NA	NA
ENSG00000095951.16;SE:chr6:12130942-12135791:12135892-12161439:+	0.206376732566692	0.362507597098385	0.0696565786564563	HIVEP1	ENST00000541134.5,ENST00000379388.6	ENST00000627968.2,ENST00000399469.2	Alt1 & Alt2 coding	NA	NA	NA
ENSG00000096060.14;A5:chr6:35642843-35688732:35642843-35688804:-	0.765224224152108	0.854903574151593	0.105255671134119	FKBP5	ENST00000539068.5	ENST00000357266.8,ENST00000542713.1	Alt1 & Alt2 coding	NA	NA	NA
ENSG00000096063.15;A3:chr6:35891041-35920468:35891013-35920468:-	4.77745627724273e-05	0.000597633238859304	0.079861332581407	SRPK1	ENST00000423325.6	ENST00000373825.6,ENST00000361690.7,ENST00000346162.10,ENST00000513367.1	Alt1 & Alt2 coding	NA	NA	NA
ENSG00000096063.15;A5:chr6:35920528-35920987:35920528-35921044:-	8.7494862253402e-07	2.44129097070614e-05	-0.00539036784408253	SRPK1	ENST00000361690.7	ENST00000373825.6,ENST00000423325.6,ENST00000510290.5,ENST00000508473.5,ENST00000512445.5,ENST00000513367.1,ENST00000507909.1	Alt1 & Alt2 coding	NA	NA	NA
ENSG00000096070.19;A3:chr6:36211560-36213860:36211560-36213880:+	0.000290278417811542	0.00255021425433574	0.0891436421322732	BRPF3	ENST00000532538.1	ENST00000357641.10,ENST00000532330.5,ENST00000534400.5,ENST00000441123.1,ENST00000441730.2	Alt2 coding	NA	NA	NA
ENSG00000096070.19;MX:chr6:36218010-36222168:36222265-36228902:36218010-36225267:36225364-36228902:+	0.391019783122947	0.556875091913985	-0.0606126920834996	BRPF3	ENST00000534400.5	ENST00000441730.2	Alt1 coding	NA	NA	NA
ENSG00000096070.19;SE:chr6:36218010-36222168:36222265-36225267:+	0.611714906640869	0.745991364429834	-0.0863743891456303	BRPF3	ENST00000357641.10,ENST00000339717.11	ENST00000441730.2	Alt1 coding	NA	NA	NA
ENSG00000096070.19;SE:chr6:36222265-36225267:36225364-36228902:+	0.588091755364912	0.727385995910559	0.00636484451957064	BRPF3	ENST00000357641.10,ENST00000339717.11	ENST00000534400.5	Alt1 & Alt2 coding	NA	NA	NA
ENSG00000096080.11;RI:chr6:43675202:43675271-43675494:43675617:-	0.000596673041276719	0.004494910294556	0.0881181800841822	MRPS18A	ENST00000427312.1	ENST00000372133.7	Alt1 & Alt2 coding	NA	NA	NA
ENSG00000096080.11;SE:chr6:43671906-43675202:43675271-43675494:-	0.00177932061348848	0.0104417415308627	-0.0388107711740606	MRPS18A	ENST00000372133.7	ENST00000372116.5	Alt1 & Alt2 coding	NA	NA	NA
ENSG00000096093.15;A3:chr6:52452837-52454062:52452837-52454095:+	0.383805547315624	0.549859992931596	0.00419044996855181	EFHC1	ENST00000635812.1,ENST00000636398.1	ENST00000637849.1,ENST00000635984.1,ENST00000635760.1,ENST00000636489.1,ENST00000371068.10,ENST00000637892.1,ENST00000635866.1,ENST00000637089.1,ENST00000637353.1,ENST00000480623.6,ENST00000637263.1,ENST00000636107.1,ENST00000636702.1,ENST00000635996.1,ENST00000637602.1,ENST00000636311.1,ENST00000636379.1,ENST00000636954.1,ENST00000538167.2,ENST00000636343.1	Alt2 coding	NA	NA	NA
ENSG00000096093.15;RI:chr6:52452688:52452837-52454095:52454287:+	0.932177380923255	0.961821843296015	-0.0566828410679325	EFHC1	ENST00000637340.1,ENST00000635911.1	ENST00000637849.1,ENST00000635984.1,ENST00000635760.1,ENST00000636489.1,ENST00000371068.10,ENST00000637892.1,ENST00000635866.1,ENST00000637089.1,ENST00000637353.1,ENST00000480623.6,ENST00000637263.1,ENST00000636107.1,ENST00000636702.1,ENST00000635996.1,ENST00000637602.1,ENST00000636311.1,ENST00000636379.1,ENST00000636954.1,ENST00000538167.2,ENST00000636343.1	Alt2 coding	NA	NA	NA
ENSG00000096093.15;SE:chr6:52420473-52423687:52423814-52423946:+	0.883909508400502	0.932583503505093	0.00873183075449807	EFHC1	ENST00000636489.1,ENST00000635911.1	ENST00000637340.1,ENST00000371068.10,ENST00000637892.1,ENST00000637200.1,ENST00000635866.1,ENST00000637089.1,ENST00000637353.1,ENST00000480623.6,ENST00000637263.1,ENST00000635812.1,ENST00000636107.1,ENST00000635963.1,ENST00000635996.1,ENST00000637602.1,ENST00000635843.1,ENST00000636379.1	Alt1 & Alt2 coding	NA	NA	NA
ENSG00000096093.15;SE:chr6:52424167-52429969:52430131-52438304:+	0.132244128293019	0.267133973614421	0.16805402825076	EFHC1	ENST00000491749.2,ENST00000635866.1	ENST00000637849.1,ENST00000635984.1,ENST00000635760.1,ENST00000637315.1,ENST00000637340.1,ENST00000636489.1,ENST00000371068.10,ENST00000637892.1,ENST00000635911.1,ENST00000637089.1,ENST00000637353.1,ENST00000480623.6,ENST00000637263.1,ENST00000635812.1,ENST00000636107.1,ENST00000636702.1,ENST00000635996.1,ENST00000636311.1,ENST00000636954.1,ENST00000636566.1,ENST00000638075.1,ENST00000538167.2	Alt2 coding	NA	NA	NA
ENSG00000096654.15;AF:chr6:27472433-27472661:27472681:27472433-27472973:27473118:-	0.944198650030584	0.969160904184899	0.100787576303183	ZNF184	ENST00000377419.1	ENST00000211936.10	Alt1 & Alt2 coding	NA	NA	NA
ENSG00000096717.11;AF:chr10:67884669:67885151-67887417:67885181:67885399-67887417:+	0.308615270698081	0.475411510591003	-0.14482341296687	SIRT1	ENST00000212015.10	ENST00000497639.5,ENST00000432464.5	Alt1 & Alt2 coding	NA	NA	NA
ENSG00000096717.11;AF:chr10:67884669:67885151-67887417:67885184:67885399-67887417:+	0.0978017149775596	0.21619882349791	-0.0519182647156928	SIRT1	ENST00000212015.10	ENST00000473922.1	Alt1 coding	NA	NA	NA
ENSG00000096717.11;SE:chr10:67891554-67906163:67906287-67906790:+	0.947430709321698	0.971164943189232	0.0264338876316964	SIRT1	ENST00000406900.5	ENST00000212015.10,ENST00000432464.5,ENST00000473922.1	Alt1 & Alt2 coding	NA	NA	NA
ENSG00000096746.17;A5:chr10:68332235-68337199:68332216-68337199:+	0.0288636129726914	0.0881608753806419	0.0193060619606951	HNRNPH3	ENST00000480987.5,ENST00000467249.1	ENST00000469172.5,ENST00000265866.11,ENST00000486854.5,ENST00000354695.5	Alt2 coding	NA	NA	NA
ENSG00000096746.17;A5:chr10:68338687-68339140:68338642-68339140:+	6.81472727179572e-06	0.000125160859689253	0.00726542027570087	HNRNPH3	ENST00000469172.5,ENST00000461310.5,ENST00000265866.11,ENST00000486854.5,ENST00000481819.5,ENST00000491200.5,ENST00000490442.5	ENST00000480987.5,ENST00000354695.5	Alt1 & Alt2 coding	NA	NA	NA
ENSG00000096746.17;AF:chr10:68331721:68331854-68337199:68332122:68332216-68337199:+	0.000125571861244842	0.00130419815482016	0.0041963928767193	HNRNPH3	ENST00000461310.5	ENST00000354695.5	Alt2 coding	NA	NA	NA
ENSG00000096746.17;SE:chr10:68337333-68337858:68337996-68338503:+	0.00177197201366129	0.0104176224103424	-0.0936558334484169	HNRNPH3	ENST00000265866.11,ENST00000486854.5,ENST00000467249.1,ENST00000354695.5	ENST00000461310.5,ENST00000480987.5	Alt1 coding	NA	NA	NA
ENSG00000096968.13;AF:chr9:4985033:4985173-4985940:4985245:4985630-4985940:+	0.0846692787184135	0.194938461032977	0.00842556792647287	JAK2	ENST00000476574.5	ENST00000381652.3	Alt1 & Alt2 coding	NA	NA	NA
ENSG00000096996.15;A3:chr19:18082276-18083432:18082264-18083432:-	0.296886392289301	0.463597686246967	-0.0663868364713785	IL12RB1	ENST00000430026.7	ENST00000593993.6,ENST00000600835.6,ENST00000322153.11,ENST00000598019.6,ENST00000594176.1	Alt1 & Alt2 coding	NA	NA	NA
ENSG00000097007.17;A3:chr9:130714455-130854064:130714455-130854067:+	0.573358447563015	0.715094281808818	-0.213259645760835	ABL1	ENST00000372348.6	ENST00000393293.4	Alt1 & Alt2 coding	NA	NA	NA
ENSG00000097007.17;AF:chr9:130713946:130714455-130854064:130835066:130835525-130854064:+	0.0313959914531643	0.0936845400942089	-0.0377953845066033	ABL1	ENST00000372348.6	ENST00000318560.5	Alt1 & Alt2 coding	NA	NA	NA
ENSG00000097021.19;AF:chr1:6349866-6352225:6352249:6349866-6393257:6393361:-	0.46505248266013	0.623984677548942	-0.0527548098367241	ACOT7	ENST00000473466.2	ENST00000608083.5,ENST00000377860.8,ENST00000418124.5	Alt1 & Alt2 coding	NA	NA	NA
ENSG00000097033.14;SE:chr1:86724405-86728403:86728489-86734602:+	1.82367850707937e-10	3.57076251686141e-08	0.126107747051825	SH3GLB1	ENST00000616170.4	ENST00000535010.5,ENST00000370558.8	Alt1 & Alt2 coding	NA	NA	NA
ENSG00000097046.12;AF:chr1:91500893:91500948-91501654:91501108:91501303-91501654:+	0.0243423483596582	0.077521667742057	0.00100022010441203	CDC7	ENST00000234626.10	ENST00000428239.5	Alt1 & Alt2 coding	NA	NA	NA
ENSG00000097046.12;AF:chr1:91500893:91500948-91501654:91501138:91501303-91501654:+	0.00645920064188124	0.0286021279947374	-0.0230699881833767	CDC7	ENST00000234626.10	ENST00000426137.1	Alt1 & Alt2 coding	NA	NA	NA
ENSG00000097046.12;AF:chr1:91500893:91500948-91501654:91501160:91501482-91501654:+	0.133331401156305	0.268631277723381	-0.0184629732514955	CDC7	ENST00000234626.10	ENST00000497611.1	Alt1 coding	NA	NA	NA
ENSG00000099203.6;AF:chr19:10835353-10835603:10835632:10835353-10836009:10836290:-	0.0265972240915463	0.0829372240505953	0.112821530092174	TMED1	ENST00000588289.1	ENST00000214869.6	Alt1 & Alt2 coding	NA	NA	NA
ENSG00000099203.6;SE:chr19:10835117-10835256:10835353-10836009:-	0.135337390139998	0.271722211643354	-0.0934955121917347	TMED1	ENST00000214869.6	ENST00000588259.5	Alt1 coding	NA	NA	NA
ENSG00000099204.18;SE:chr10:114473956-114485297:114485380-114487958:-	0.000392245965279811	0.00323642447790601	-0.119823083253288	ABLIM1	ENST00000392952.7,ENST00000369252.8,ENST00000369256.6	ENST00000392955.7,ENST00000533213.6,ENST00000277895.9,ENST00000440467.5,ENST00000428430.1	Alt1 & Alt2 coding	NA	NA	NA
ENSG00000099246.16;SE:chr10:27526889-27531529:27531615-27532507:+	0.165953083039657	0.311876920770598	0.136247733614817	RAB18	ENST00000621805.4,ENST00000423465.1	ENST00000356940.10,ENST00000465772.5	Alt1 & Alt2 coding	NA	NA	NA
ENSG00000099246.16;SE:chr10:27533853-27533928:27533994-27537876:+	0.00100926814240567	0.00675957488475563	0.0945305194151481	RAB18	ENST00000611151.4,ENST00000356940.10,ENST00000375802.7,ENST00000621805.4,ENST00000423465.1	ENST00000465772.5	Alt1 coding	NA	NA	NA
ENSG00000099290.15;AF:chr10:50069510:50069711-50078675:50078126:50078152-50078675:+	0.538841029951824	0.686185143268157	-0.131345920489711	WASHC2A	ENST00000492914.1	ENST00000399339.6	Alt2 coding	NA	NA	NA
ENSG00000099290.15;SE:chr10:50125449-50126057:50126179-50127583:+	0.642807275966766	0.770911274443521	-0.07835256456356	WASHC2A	ENST00000351071.10,ENST00000611324.4	ENST00000314664.11	Alt1 & Alt2 coding	NA	NA	NA
ENSG00000099290.15;SE:chr10:50126179-50127160:50127222-50127583:+	0.000105509762828394	0.00113509953636262	0.0617872858603398	WASHC2A	ENST00000434114.6,ENST00000282633.9,ENST00000399339.6	ENST00000351071.10,ENST00000611324.4	Alt1 & Alt2 coding	NA	NA	NA
ENSG00000099330.8;A3:chr19:17228309-17228381:17228309-17228803:+	0.492367063583669	0.646714645669572	0.0731336530070544	OCEL1	ENST00000599588.5	ENST00000215061.8,ENST00000601529.5,ENST00000594283.5,ENST00000597836.5,ENST00000595573.1,ENST00000600826.1	Alt2 coding	NA	NA	NA
ENSG00000099330.8;A3:chr19:17228309-17228803:17228309-17229009:+	0.0228936635617499	0.0742042064804841	0.0264304901402548	OCEL1	ENST00000215061.8,ENST00000601529.5,ENST00000594283.5,ENST00000597836.5	ENST00000600232.5,ENST00000599286.1	Alt1 & Alt2 coding	NA	NA	NA
ENSG00000099330.8;A5:chr19:17226353-17226693:17226316-17226693:+	0.711793546243671	0.82034622770763	-0.0257897464131359	OCEL1	ENST00000602236.5,ENST00000601576.1	ENST00000215061.8,ENST00000601529.5,ENST00000599588.5,ENST00000594283.5,ENST00000600232.5	Alt2 coding	NA	NA	NA
ENSG00000099330.8;RI:chr19:17226693:17226869-17226994:17227199:+	0.0166361981954622	0.0587235107018689	0.0694272934293886	OCEL1	ENST00000599588.5,ENST00000594283.5	ENST00000215061.8,ENST00000602236.5,ENST00000601529.5,ENST00000600232.5	Alt2 coding	NA	NA	NA
ENSG00000099330.8;SE:chr19:17227199-17227840:17228005-17228256:+	0.779638274061226	0.863975344113225	-0.110214493151982	OCEL1	ENST00000215061.8,ENST00000594283.5,ENST00000600232.5,ENST00000597836.5,ENST00000598068.5,ENST00000596279.1,ENST00000598172.1	ENST00000601529.5,ENST00000599588.5,ENST00000599286.1,ENST00000595769.1	Alt1 & Alt2 coding	NA	NA	NA
ENSG00000099331.13;A5:chr19:17211786-17211895:17211774-17211895:+	0.307045587543408	0.473771362620087	0.102798660435627	MYO9B	ENST00000595618.5,ENST00000397274.6	ENST00000594824.5,ENST00000595641.5,ENST00000597881.1	Alt1 & Alt2 coding	NA	NA	NA
ENSG00000099331.13;AL:chr19:17211774-17211895:17212099:17211774-17214460:17214537:+	0.0819714138777981	0.190538900205056	0.0395635186616873	MYO9B	ENST00000595641.5	ENST00000598419.1	Alt1 & Alt2 coding	NA	NA	NA
ENSG00000099331.13;RI:chr19:17202842:17202883-17203147:17203258:+	0.011639431872821	0.0448622196987863	0.0205218596436343	MYO9B	ENST00000599420.5	ENST00000595618.5,ENST00000594824.5,ENST00000397274.6,ENST00000595641.5	Alt2 coding	NA	NA	NA
ENSG00000099331.13;SE:chr19:17209709-17210333:17210380-17210715:+	0.216653827785451	0.375116819703575	0.0139236313446657	MYO9B	ENST00000595618.5,ENST00000594824.5,ENST00000397274.6,ENST00000597073.5,ENST00000598419.1	ENST00000595641.5,ENST00000596942.5	Alt1 & Alt2 coding	NA	NA	NA
ENSG00000099341.11;AF:chr19:38374550:38374961-38376160:38375009:38375509-38376160:+	0.881405933519514	0.931343549334439	-0.118613526431384	PSMD8	ENST00000620216.4	ENST00000592035.5	Alt1 & Alt2 coding	NA	NA	NA
ENSG00000099341.11;AF:chr19:38374772:38374961-38376160:38375009:38375509-38376160:+	0.685207681928126	0.803082519986239	-0.0337424789952451	PSMD8	ENST00000592561.5	ENST00000592035.5	Alt1 & Alt2 coding	NA	NA	NA
ENSG00000099364.16;A5:chr16:30928628-30930073:30928499-30930073:+	0.0035978553972385	0.0183204228809632	0.0937735712480536	FBXL19	ENST00000338343.8,ENST00000562319.5,ENST00000380310.6	ENST00000565690.5,ENST00000427128.5	Alt1 & Alt2 coding	NA	NA	NA
ENSG00000099364.16;AF:chr16:30924097:30924459-30925731:30924575:30924768-30925731:+	0.981655758426413	0.989981036895918	-0.158632910744681	FBXL19	ENST00000338343.8	ENST00000562319.5,ENST00000380310.6	Alt1 & Alt2 coding	NA	NA	NA
ENSG00000099381.17;AF:chr16:30957294:30957964-30958717:30958296:30958384-30958717:+	0.300442165964686	0.467148066601634	0.00781847248888445	SETD1A	ENST00000262519.13	ENST00000452917.2	Alt1 & Alt2 coding	NA	NA	NA
ENSG00000099385.11;AL:chr16:30851246:30852322-30888860:30887795:30887990-30888860:-	0.180544581752598	0.330809858192143	-0.00719207946967593	BCL7C	ENST00000572628.5	ENST00000215115.4	Alt1 & Alt2 coding	NA	NA	NA
ENSG00000099622.13;A3:chr19:1271036-1271140:1271036-1271329:+	0.225875412232784	0.385714898926558	0.0187455744514764	CIRBP	ENST00000593128.5,ENST00000593283.5,ENST00000590704.5,ENST00000590347.5,ENST00000591055.5	ENST00000592412.5,ENST00000587169.5,ENST00000593048.5,ENST00000591376.5	None coding	NA	NA	NA
ENSG00000099622.13;A5:chr19:1271467-1271551:1271036-1271551:+	0.468617651198217	0.626781327711925	-0.0574418805655977	CIRBP	ENST00000593093.5	ENST00000592234.5	None coding	NA	NA	NA
ENSG00000099622.13;AF:chr19:1259384:1259638-1270928:1269332:1269410-1270928:+	0.651330629312583	0.777975396242073	0.11051407434851	CIRBP	ENST00000588030.5	ENST00000593283.5,ENST00000591097.5,ENST00000413636.6,ENST00000593093.5	Alt1 & Alt2 coding	NA	NA	NA
ENSG00000099622.13;AF:chr19:1259384:1259638-1270928:1269347:1269410-1270928:+	0.809483236342145	0.884597623524197	0.0860072845832449	CIRBP	ENST00000588030.5	ENST00000586636.5	Alt1 coding	NA	NA	NA
ENSG00000099622.13;AF:chr19:1266653:1266701-1270928:1269347:1269410-1270928:+	0.855187670256334	0.914308948823032	-0.00158648436988695	CIRBP	ENST00000586472.5	ENST00000586636.5	Alt1 coding	NA	NA	NA
ENSG00000099622.13;AF:chr19:1266798:1267165-1270928:1269347:1269410-1270928:+	0.972180524604667	0.984687547682213	0.0128182002389814	CIRBP	ENST00000589266.5	ENST00000586636.5	Alt1 coding	NA	NA	NA
ENSG00000099622.13;AF:chr19:1267154:1267366-1270928:1269347:1269410-1270928:+	0.717404955183346	0.824005681282565	0.013685885466417	CIRBP	ENST00000592815.5	ENST00000586636.5	Alt1 coding	NA	NA	NA
ENSG00000099622.13;AL:chr19:1272051-1272427:1272552:1272051-1274307:1274595:+	0.000627401713598243	0.00466398295975293	-0.0280250778344386	CIRBP	ENST00000593128.5	ENST00000586773.5	Alt2 coding	NA	NA	NA
ENSG00000099622.13;AL:chr19:1272051-1272427:1272582:1272051-1274307:1274595:+	0.000171384723638532	0.00167567078687313	-0.228548222300006	CIRBP	ENST00000585630.5	ENST00000586773.5	Alt1 & Alt2 coding	NA	NA	FUS,RBM8A,SNRNP70,SRSF1,SRSF2,SRSF9
ENSG00000099622.13;AL:chr19:1272051-1272427:1272600:1272051-1274307:1274595:+	9.30839794742642e-05	0.00102592851973667	-0.091429363506834	CIRBP	ENST00000593048.5	ENST00000586773.5	Alt2 coding	NA	NA	NA
ENSG00000099622.13;AL:chr19:1272051-1272427:1272803:1272051-1274307:1274595:+	0.0252695948932895	0.0797918199708595	-0.0711454049805742	CIRBP	ENST00000591055.5	ENST00000586773.5	Alt2 coding	NA	NA	NA
ENSG00000099622.13;RI:chr19:1270928:1271036-1271329:1271467:+	0.0260876059551764	0.0817519512276118	0.0946419731018795	CIRBP	ENST00000593093.5	ENST00000587169.5,ENST00000593048.5,ENST00000591376.5	None coding	NA	NA	NA
ENSG00000099622.13;RI:chr19:1271981:1272051-1274307:1274440:+	3.54461638227001e-10	5.62071317461788e-08	-0.255340983113618	CIRBP	ENST00000590347.5,ENST00000587169.5	ENST00000585913.5,ENST00000586636.5,ENST00000591376.5	None coding	NA	NA	FUS,PTBP1,RBM8A,SNRNP70,SRSF1,SRSF2,SRSF9,U2AF2
ENSG00000099622.13;RI:chr19:1274307:1274440-1274649:1274810:+	0.190845676627745	0.343452054078239	0.224952507406914	CIRBP	ENST00000589235.5,ENST00000586555.2	ENST00000592234.5,ENST00000588917.2	Alt1 coding	NA	NA	NA
ENSG00000099622.13;SE:chr19:1271036-1271121:1271246-1271329:+	0.0361270412246342	0.103825473804095	0.0624847309944376	CIRBP	ENST00000591097.5,ENST00000590171.1	ENST00000592412.5,ENST00000587169.5,ENST00000593048.5,ENST00000591376.5	None coding	NA	NA	NA
ENSG00000099622.13;SE:chr19:1271036-1271329:1271467-1271551:+	0.136082127417934	0.272782094103946	-0.0403135947410257	CIRBP	ENST00000592412.5,ENST00000587169.5,ENST00000593048.5,ENST00000591376.5	ENST00000592234.5	None coding	NA	NA	NA
ENSG00000099624.7;RI:chr19:1244315:1244440-1244737:1244825:+	0.000374559364435843	0.00311676023983809	-0.0182800758721266	ATP5F1D	ENST00000588538.5,ENST00000589478.1	ENST00000395633.5,ENST00000590265.5,ENST00000614837.1	Alt2 coding	NA	NA	NA
ENSG00000099783.11;RI:chr19:8465324:8465362-8465480:8465515:+	0.187965716192993	0.340363814356061	0.131252892337266	HNRNPM	ENST00000325495.8,ENST00000600806.5,ENST00000620401.4,ENST00000594907.5	ENST00000348943.7,ENST00000600092.5,ENST00000596984.5	Alt1 & Alt2 coding	NA	NA	NA
ENSG00000099783.11;SE:chr19:8455574-8462529:8462581-8463497:+	0.608059866612401	0.743264970224822	-0.0854141237814099	HNRNPM	ENST00000348943.7,ENST00000325495.8,ENST00000600092.5,ENST00000594907.5,ENST00000601645.5	ENST00000597813.5,ENST00000600806.5,ENST00000596984.5	Alt1 & Alt2 coding	NA	NA	NA
ENSG00000099783.11;SE:chr19:8471427-8473664:8473708-8474167:+	0.14164020684217	0.280625828197549	0.0361104064492286	HNRNPM	ENST00000348943.7,ENST00000325495.8,ENST00000620401.4,ENST00000598367.5,ENST00000597270.1	ENST00000600092.5,ENST00000600806.5	Alt1 & Alt2 coding	NA	NA	NA
ENSG00000099785.10;AF:chr19:8413270:8413420-8421789:8418405:8418807-8421789:+	0.136844432844612	0.273798302324695	-0.0844210293840849	MARCHF2	ENST00000381035.8	ENST00000602117.1	Alt1 & Alt2 coding	NA	NA	NA
ENSG00000099785.10;AF:chr19:8413303:8413420-8421789:8418405:8418807-8421789:+	0.00822053121554431	0.0344119169697734	-0.241861871138858	MARCHF2	ENST00000215555.6	ENST00000602117.1	Alt1 & Alt2 coding	NA	NA	NA
ENSG00000099785.10;SE:chr19:8413420-8418537:8418807-8421789:+	0.86277254965029	0.919475667515506	0.109699899074745	MARCHF2	ENST00000595142.5,ENST00000601283.5	ENST00000381035.8,ENST00000215555.6	Alt1 & Alt2 coding	NA	NA	NA
ENSG00000099797.13;A3:chr19:14562575-14563141:14562575-14563174:+	0.0452860506738933	0.122915381270981	0.150158577163337	TECR	ENST00000600083.5,ENST00000601652.5	ENST00000596073.5,ENST00000596164.5,ENST00000598715.5	Alt1 & Alt2 coding	NA	NA	NA
ENSG00000099797.13;A3:chr19:14564858-14564949:14564858-14565066:+	0.00136310276092785	0.00852109518817669	-0.265822959454821	TECR	ENST00000593637.5	ENST00000601187.1	Alt2 coding	NA	NA	PTBP1,SRSF1
ENSG00000099797.13;AF:chr19:14517085:14517384-14562525:14529560:14529711-14562525:+	0.0191295707306858	0.0649970062000163	0.0556800703488217	TECR	ENST00000600076.5	ENST00000215567.9	Alt2 coding	NA	NA	NA
ENSG00000099797.13;AF:chr19:14517085:14517384-14562525:14529592:14529711-14562525:+	0.0181801569929167	0.0627664205779676	0.139751915612529	TECR	ENST00000600076.5	ENST00000596073.5	Alt2 coding	NA	NA	NA
ENSG00000099797.13;AF:chr19:14517085:14517384-14562525:14529594:14529711-14562525:+	0.109601836221156	0.234591686900358	-0.0581381374251615	TECR	ENST00000600076.5	ENST00000600083.5	Alt2 coding	NA	NA	NA
ENSG00000099797.13;AF:chr19:14517085:14517384-14562525:14529610:14529711-14562525:+	0.00542271739426973	0.0250211736817155	0.159371353861947	TECR	ENST00000600076.5	ENST00000593637.5	None coding	NA	NA	NA
ENSG00000099797.13;AF:chr19:14517085:14517384-14562525:14529630:14529711-14562525:+	0.000868424658388573	0.00602041811358851	0.215882614662356	TECR	ENST00000600076.5	ENST00000594807.5	None coding	NA	NA	FUS,PTBP1,SNRNP70,SRSF1,SRSF2,SRSF9,U2AF2
ENSG00000099797.13;AF:chr19:14517085:14517384-14562525:14529636:14529711-14562525:+	0.0235196298306387	0.0756959545552156	0.055353515582971	TECR	ENST00000600076.5	ENST00000598333.5	None coding	NA	NA	NA
ENSG00000099797.13;AF:chr19:14517085:14517384-14562525:14529641:14529711-14562525:+	0.00166447147219953	0.00994927107499781	0.130186881429483	TECR	ENST00000600076.5	ENST00000596953.5	None coding	NA	NA	NA
ENSG00000099797.13;AF:chr19:14517085:14517384-14562525:14529657:14529711-14562525:+	0.187078063125222	0.339247543479957	-0.0141022917921503	TECR	ENST00000600076.5	ENST00000597607.5	None coding	NA	NA	NA
ENSG00000099797.13;AF:chr19:14517085:14517384-14562525:14529697:14529711-14562525:+	0.00941051519935223	0.0380903416760407	0.250196318729641	TECR	ENST00000600076.5	ENST00000596164.5	None coding	NA	NA	NA
ENSG00000099797.13;AF:chr19:14517085:14517384-14562525:14561967:14562121-14562525:+	0.17112608807399	0.318608080466515	0.0224271999062591	TECR	ENST00000600076.5	ENST00000594545.5	Alt2 coding	NA	NA	NA
ENSG00000099797.13;AF:chr19:14517085:14517384-14562525:14562052:14562121-14562525:+	0.0846258108166275	0.194898167347653	0.0600849324124287	TECR	ENST00000600076.5	ENST00000601461.1	None coding	NA	NA	NA
ENSG00000099797.13;AF:chr19:14529592:14529711-14562525:14561967:14562121-14562525:+	0.251212292416416	0.415555920389395	-0.0142885848932571	TECR	ENST00000596073.5	ENST00000594545.5	Alt1 & Alt2 coding	NA	NA	NA
ENSG00000099797.13;AF:chr19:14529592:14529711-14562525:14562052:14562121-14562525:+	0.670255533212237	0.792280111362273	-0.017335276295448	TECR	ENST00000596073.5	ENST00000601461.1	Alt1 coding	NA	NA	NA
ENSG00000099797.13;AF:chr19:14529610:14529711-14562525:14562052:14562121-14562525:+	0.835500121742341	0.901407046670321	-0.0442069331147408	TECR	ENST00000593637.5	ENST00000601461.1	None coding	NA	NA	NA
ENSG00000099800.7;A5:chr19:2427324-2427414:2427324-2427459:-	0.0515344759836579	0.135103247843058	-0.22039684259222	TIMM13	ENST00000215570.7	ENST00000591871.1	Alt1 & Alt2 coding	NA	NA	NA
ENSG00000099804.8;AF:chr19:536953:537147-541339:541217:541252-541339:+	0.572777152304259	0.714567185906975	0.0357502317343232	CDC34	ENST00000606400.3	ENST00000593036.4	None coding	NA	NA	NA
ENSG00000099810.18;A5:chr9:21815544-21816714:21815519-21816714:+	0.208495999022113	0.365232955498749	-0.0976485562028737	MTAP	ENST00000419385.5	ENST00000380172.8,ENST00000460874.6,ENST00000580900.5,ENST00000580718.1,ENST00000579422.5,ENST00000427788.2	Alt2 coding	NA	NA	NA
ENSG00000099817.11;A3:chr19:1088720-1089472:1086988-1089472:-	0.516422166461737	0.667026783813396	0.131948063647717	POLR2E	ENST00000615234.4	ENST00000586746.5	Alt1 & Alt2 coding	NA	NA	NA
ENSG00000099817.11;A3:chr19:1089573-1089884:1089551-1089884:-	0.0421678195312003	0.116386468973647	0.0129083093131356	POLR2E	ENST00000215587.11	ENST00000586746.5,ENST00000615234.4,ENST00000590060.5,ENST00000612655.4,ENST00000591767.5,ENST00000589737.5,ENST00000586817.5,ENST00000619917.4,ENST00000585838.2	Alt2 coding	NA	NA	NA
ENSG00000099817.11;A3:chr19:1090145-1090908:1090141-1090908:-	0.00919415021133919	0.0374789927580127	0.196164534108329	POLR2E	ENST00000586746.5,ENST00000615234.4,ENST00000612655.4,ENST00000591767.5,ENST00000589737.5,ENST00000215587.11,ENST00000586817.5,ENST00000585838.2	ENST00000590060.5,ENST00000614705.4	Alt1 coding	NA	NA	NA
ENSG00000099817.11;A3:chr19:1094078-1095259:1093903-1095259:-	0.479506558361179	0.635793733047854	0.0160524315700672	POLR2E	ENST00000592597.1	ENST00000591767.5	None coding	NA	NA	NA
ENSG00000099817.11;SE:chr19:1091907-1093904:1094078-1095259:-	0.618822489198176	0.751692347091052	-0.0766145491118543	POLR2E	ENST00000586746.5,ENST00000615234.4,ENST00000612655.4,ENST00000215587.11,ENST00000619917.4,ENST00000614705.4,ENST00000591709.1	ENST00000589737.5,ENST00000585838.2	Alt1 & Alt2 coding	NA	NA	NA
ENSG00000099849.14;AF:chr11:560956:561033-561762:561450:561477-561762:+	0.698617179054227	0.813127417593509	-0.10811030547501	RASSF7	ENST00000397582.7	ENST00000454668.2	Alt1 & Alt2 coding	NA	NA	NA
ENSG00000099849.14;SE:chr11:561033-561762:561892-562079:+	0.230694353262071	0.391468129511831	-0.0147006762304651	RASSF7	ENST00000397582.7	ENST00000524468.1	Alt1 coding	NA	NA	NA
ENSG00000099875.14;A3:chr19:2039856-2040134:2037829-2040134:-	1.01994902747188e-08	7.89216228576779e-07	0.10652738754076	MKNK2	ENST00000591601.5,ENST00000250896.7	ENST00000591142.5,ENST00000309340.11	Alt1 & Alt2 coding	NA	NA	NA
ENSG00000099875.14;A5:chr19:2050947-2051096:2050947-2051218:-	0.00976862279227973	0.0391666808072939	-0.133056223480105	MKNK2	ENST00000309340.11,ENST00000250896.7,ENST00000589534.2	ENST00000589509.5	Alt1 & Alt2 coding	NA	NA	NA
ENSG00000099875.14;AL:chr19:2037465:2037829-2040134:2039412:2039856-2040134:-	0.000471077122812193	0.0037336302620071	-0.0334688373854009	MKNK2	ENST00000591142.5,ENST00000309340.11	ENST00000586828.5	Alt1 coding	NA	NA	NA
ENSG00000099875.14;RI:chr19:2042607:2042662-2042766:2042870:-	1.18149883362195e-07	5.16548259621405e-06	0.0642563819709714	MKNK2	ENST00000585667.1	ENST00000591601.5,ENST00000309340.11,ENST00000250896.7,ENST00000586828.5	Alt2 coding	NA	NA	NA
ENSG00000099875.14;SE:chr19:2037829-2039631:2039856-2040134:-	0.243749899583613	0.406888315584862	0.035587094321042	MKNK2	ENST00000589441.5	ENST00000591142.5,ENST00000309340.11	Alt2 coding	NA	NA	NA
ENSG00000099889.13;A3:chr22:19974278-19975686:19974239-19975686:-	0.497002626606148	0.650904911492504	0.036879490199835	ARVCF	ENST00000480792.1	ENST00000263207.7,ENST00000495096.5,ENST00000401994.5,ENST00000406522.5,ENST00000406259.1	Alt2 coding	NA	NA	NA
ENSG00000099889.13;SE:chr22:19975757-19976706:19976723-19977415:-	0.000225004158199447	0.00208776711595837	0.0874979711878256	ARVCF	ENST00000263207.7,ENST00000401994.5	ENST00000495096.5,ENST00000406522.5,ENST00000406259.1	Alt1 & Alt2 coding	NA	NA	NA
ENSG00000099899.14;A5:chr22:20112794-20112911:20112794-20112956:-	0.310730250566519	0.477787015296797	-0.0243657663981749	TRMT2A	ENST00000252136.11,ENST00000403707.7,ENST00000480339.1,ENST00000439169.2,ENST00000487378.1	ENST00000444845.5	Alt1 & Alt2 coding	NA	NA	NA
ENSG00000099901.16;RI:chr22:20126303:20126368-20126952:20127181:+	0.220982238886503	0.380213729121066	0.0207052645685532	RANBP1	ENST00000435265.5,ENST00000486575.1	ENST00000331821.7	Alt2 coding	NA	NA	NA
ENSG00000099904.15;AF:chr22:20129456:20129542-20139194:20131807:20132051-20139194:+	0.130815684797959	0.265271683591105	-0.00158372769481374	ZDHHC8	ENST00000436518.5	ENST00000334554.11	Alt1 & Alt2 coding	NA	NA	NA
ENSG00000099904.15;AF:chr22:20129456:20129542-20139194:20131948:20132051-20139194:+	0.141833352739936	0.280860223695818	-0.032671975763659	ZDHHC8	ENST00000436518.5	ENST00000320602.11,ENST00000405930.3	Alt1 & Alt2 coding	NA	NA	NA
ENSG00000099917.17;AF:chr22:20507602:20507746-20537117:20523643:20523855-20537117:+	0.1821258575735	0.332788723233896	-0.0529939696719427	MED15	ENST00000292733.11	ENST00000445189.5	Alt1 & Alt2 coding	NA	NA	NA
ENSG00000099917.17;AF:chr22:20507602:20507746-20537117:20524275:20524366-20537117:+	0.31687559334042	0.484457342154144	-0.0626280985095133	MED15	ENST00000292733.11	ENST00000451058.5	Alt1 & Alt2 coding	NA	NA	NA
ENSG00000099917.17;SE:chr22:20568631-20575113:20575232-20582611:+	5.6687853495064e-05	0.000686996984471666	0.100133019145495	MED15	ENST00000263205.11	ENST00000433831.5,ENST00000292733.11,ENST00000406969.5,ENST00000382974.6,ENST00000492381.5	Alt1 & Alt2 coding	NA	NA	NA
ENSG00000099917.17;SE:chr22:20568631-20582611:20582747-20582840:+	1.60755517985509e-07	6.6539191148524e-06	-0.174459612640371	MED15	ENST00000433831.5,ENST00000292733.11,ENST00000406969.5,ENST00000382974.6,ENST00000492381.5	ENST00000478831.5	Alt1 coding	NA	NA	NA
ENSG00000099940.11;AF:chr22:20858983:20859347-20870337:20859483:20859640-20870337:+	0.0478377796021879	0.127666517235243	0.0314391351923647	SNAP29	ENST00000215730.11	ENST00000439214.1	Alt1 & Alt2 coding	NA	NA	NA
ENSG00000099940.11;AF:chr22:20859081:20859347-20870337:20859483:20859640-20870337:+	0.244793515314836	0.408176509504159	0.109907559384519	SNAP29	ENST00000490458.1	ENST00000439214.1	Alt2 coding	NA	NA	NA
ENSG00000099949.18;A5:chr22:20992904-20993662:20992897-20993662:+	0.162841309909307	0.308125863464527	0.0163598333153706	LZTR1	ENST00000479606.5,ENST00000215739.12	ENST00000492480.1	Alt1 coding	NA	NA	NA
ENSG00000099956.18;A5:chr22:23791894-23793559:23791867-23793559:+	0.000306096205539104	0.00266526228156381	-0.0482272549507261	SMARCB1	ENST00000417137.5,ENST00000263121.11,ENST00000407082.3,ENST00000634926.1	ENST00000344921.10,ENST00000407422.7,ENST00000635578.1	Alt1 & Alt2 coding	NA	NA	NA
ENSG00000099956.18;A5:chr22:23801081-23803295:23800970-23803295:+	0.951769760493228	0.972787030924723	-0.0652768809676628	SMARCB1	ENST00000263121.11,ENST00000407422.7	ENST00000634926.1,ENST00000635578.1	Alt1 & Alt2 coding	NA	NA	NA
ENSG00000099956.18;A5:chr22:23801135-23803295:23800970-23803295:+	0.536161170775315	0.683659385149089	-0.336926095782018	SMARCB1	ENST00000417137.5,ENST00000344921.10	ENST00000634926.1,ENST00000635578.1	Alt1 & Alt2 coding	NA	NA	NA
ENSG00000099956.18;SE:chr22:23793688-23800944:23801135-23803295:+	0.0513530076212318	0.134721620949234	-0.182875128362234	SMARCB1	ENST00000417137.5,ENST00000344921.10	ENST00000407082.3	Alt1 & Alt2 coding	NA	NA	NA
ENSG00000099958.14;A3:chr22:23838776-23838895:23838716-23838895:-	0.591399068136161	0.72973926051068	-0.0706110994641038	DERL3	ENST00000406855.7,ENST00000318109.11,ENST00000476077.1	ENST00000404056.1	Alt1 & Alt2 coding	NA	NA	NA
ENSG00000099958.14;AL:chr22:23834503:23834932-23837064:23836734:23836962-23837064:-	0.202362907852933	0.35768612949839	0.0497401511410435	DERL3	ENST00000406855.7	ENST00000464034.5,ENST00000488272.5,ENST00000318109.11	Alt1 & Alt2 coding	NA	NA	NA
ENSG00000099958.14;AL:chr22:23836465:23836519-23837064:23836734:23836962-23837064:-	0.0188408370091016	0.0643176359814948	0.0520246419191082	DERL3	ENST00000493596.5	ENST00000464034.5,ENST00000488272.5,ENST00000318109.11	Alt2 coding	NA	NA	NA
ENSG00000099958.14;RI:chr22:23834503:23834932-23837064:23837154:-	0.0772162275254754	0.182673493498306	-0.0262789120397455	DERL3	ENST00000290730.11	ENST00000406855.7	Alt2 coding	NA	NA	NA
ENSG00000099958.14;RI:chr22:23836734:23836962-23837064:23837154:-	0.45759108394151	0.61707309081338	0.00765481699035869	DERL3	ENST00000476077.1	ENST00000464034.5,ENST00000488272.5,ENST00000318109.11	Alt1 & Alt2 coding	NA	NA	NA
ENSG00000099968.17;A5:chr22:17638886-17655662:17638700-17655662:+	0.542197628133249	0.68889876947728	-0.103813305068493	BCL2L13	ENST00000543133.5,ENST00000418951.6,ENST00000616863.4,ENST00000337612.9,ENST00000538149.5,ENST00000317582.9	ENST00000399781.5,ENST00000399782.5	Alt1 & Alt2 coding	NA	NA	NA
ENSG00000099968.17;AL:chr22:17696210-17702243:17703733:17696210-17726677:17730855:+	0.00101973086398816	0.00681950693924012	0.0729836385309721	BCL2L13	ENST00000493680.5	ENST00000611738.4	Alt1 & Alt2 coding	NA	NA	NA
ENSG00000099968.17;SE:chr22:17689142-17696141:17696210-17702243:+	3.434685871419e-05	0.000458711872875098	0.0181250488894786	BCL2L13	ENST00000399782.5,ENST00000618481.4,ENST00000317582.9,ENST00000493680.5	ENST00000418951.6,ENST00000399777.1	Alt1 & Alt2 coding	NA	NA	NA
ENSG00000099991.17;A5:chr22:24098192-24113566:24098105-24113566:+	0.000237142743316959	0.00216974528698414	-0.0040632206591209	CABIN1	ENST00000263119.9,ENST00000617531.4,ENST00000398319.6	ENST00000405822.6	Alt1 & Alt2 coding	NA	NA	NA
ENSG00000099991.17;A5:chr22:24098282-24113566:24098192-24113566:+	0.6726064645934	0.79372131960973	0.0689224370619981	CABIN1	ENST00000467937.1	ENST00000263119.9,ENST00000617531.4,ENST00000398319.6	Alt2 coding	NA	NA	NA
ENSG00000099991.17;AF:chr22:24011315:24011367-24035444:24011418:24011728-24035444:+	0.46309900361638	0.622071738583666	-0.0045507098921338	CABIN1	ENST00000263119.9,ENST00000617531.4	ENST00000398319.6	Alt1 & Alt2 coding	NA	NA	NA
ENSG00000099991.17;SE:chr22:24049220-24050825:24050974-24054873:+	0.0148631495127293	0.0538753280067814	0.00530595704665204	CABIN1	ENST00000454754.5,ENST00000263119.9,ENST00000445422.5,ENST00000398319.6	ENST00000617531.4,ENST00000405822.6	Alt1 & Alt2 coding	NA	NA	NA
ENSG00000099991.17;SE:chr22:24171995-24176111:24176275-24177504:+	0.0130610576592531	0.0489507049456395	0.0142083353954446	CABIN1	ENST00000263119.9,ENST00000617531.4,ENST00000405822.6,ENST00000398319.6	ENST00000337989.11	Alt1 & Alt2 coding	NA	NA	NA
ENSG00000099992.15;AF:chr22:30304630-30305572:30305631:30304630-30326673:30327046:-	0.0636883256140637	0.15853084544018	-0.00272205420219915	TBC1D10A	ENST00000393906.2	ENST00000215790.11	Alt1 & Alt2 coding	NA	NA	NA
ENSG00000099992.15;AF:chr22:30304630-30307743:30307890:30304630-30318659:30318835:-	0.27899294272609	0.445018476269266	0.252550717785159	TBC1D10A	ENST00000403362.5	ENST00000433426.5	Alt1 coding	NA	NA	NA
ENSG00000099992.15;AF:chr22:30304630-30307743:30307890:30304630-30326673:30327046:-	0.253367471537074	0.417587129014808	0.110013431421087	TBC1D10A	ENST00000403362.5	ENST00000215790.11	Alt1 & Alt2 coding	NA	NA	NA
ENSG00000099992.15;AF:chr22:30304630-30318659:30318835:30304630-30326673:30326901:-	0.00534508920141182	0.0247492028682274	-0.19577692908432	TBC1D10A	ENST00000433426.5	ENST00000490449.1	None coding	NA	NA	NA
ENSG00000099992.15;AF:chr22:30304630-30318659:30318835:30304630-30326673:30327046:-	0.00572946506249841	0.0260996084993479	-0.00488443599286761	TBC1D10A	ENST00000433426.5	ENST00000215790.11	Alt2 coding	NA	NA	NA
ENSG00000099992.15;SE:chr22:30299551-30304531:30304630-30326673:-	0.00359754395911127	0.0183204228809632	-0.0201366228167099	TBC1D10A	ENST00000215790.11	ENST00000437122.1	Alt1 coding	NA	NA	NA
ENSG00000099999.14;AL:chr22:30377846:30378142-30379711:30378817:30379622-30379711:-	0.0940889935148208	0.210408368951556	-0.0282527092586666	RNF215	ENST00000421022.1	ENST00000382363.7	Alt1 & Alt2 coding	NA	NA	NA
ENSG00000100014.19;SE:chr22:24270983-24276700:24276803-24302195:+	0.00170177255546714	0.010126536107678	0.0961785609450155	SPECC1L	ENST00000314328.13	ENST00000437398.5,ENST00000421374.5,ENST00000416735.5,ENST00000541492.1	Alt1 & Alt2 coding	NA	NA	NA
ENSG00000100014.19;SE:chr22:24369320-24411588:24411704-24412648:+	0.00464584824832114	0.0223050245218437	-0.0212846285177388	SPECC1L	ENST00000437398.5,ENST00000314328.13	ENST00000541492.1	Alt1 & Alt2 coding	NA	NA	NA
ENSG00000100023.18;A3:chr22:21695496-21696031:21695496-21696885:+	0.285364627216059	0.451808024613671	-0.081458003537966	PPIL2	ENST00000406385.1	ENST00000626352.2,ENST00000446951.1,ENST00000462188.1	Alt1 & Alt2 coding	NA	NA	NA
ENSG00000100023.18;A3:chr22:21695496-21696747:21695496-21696885:+	0.108055736554376	0.232253820159879	-0.196456966850082	PPIL2	ENST00000335025.12	ENST00000626352.2,ENST00000446951.1,ENST00000462188.1	Alt1 & Alt2 coding	NA	NA	NA
ENSG00000100023.18;RI:chr22:21694937:21695070-21695394:21695496:+	0.947561324170547	0.971197520886167	0.129170760118693	PPIL2	ENST00000462188.1	ENST00000335025.12,ENST00000406385.1,ENST00000446951.1	Alt2 coding	NA	NA	NA
ENSG00000100023.18;RI:chr22:21694937:21695070-21695398:21695496:+	0.955204101909259	0.974727216654164	-0.00601114655848212	PPIL2	ENST00000462188.1	ENST00000626352.2	Alt2 coding	NA	NA	NA
ENSG00000100023.18;SE:chr22:21669962-21670299:21670360-21670566:+	0.86937038082946	0.923334411826657	0.107868080765191	PPIL2	ENST00000417788.5	ENST00000335025.12,ENST00000398831.7,ENST00000626352.2,ENST00000458567.5,ENST00000406385.1,ENST00000498109.1	Alt2 coding	NA	NA	NA
ENSG00000100023.18;SE:chr22:21684913-21685638:21685726-21686483:+	0.87135551045493	0.924614138968598	0.188683787236054	PPIL2	ENST00000417788.5	ENST00000335025.12,ENST00000398831.7,ENST00000626352.2,ENST00000406385.1	Alt2 coding	NA	NA	NA
ENSG00000100028.11;A3:chr22:24568176-24571916:24568176-24572018:+	0.800891420333265	0.8791338230217	0.281359664878096	SNRPD3	ENST00000215829.7	ENST00000402849.5	Alt1 & Alt2 coding	NA	NA	NA
ENSG00000100029.17;A3:chr22:30578998-30579137:30578995-30579137:-	0.410696852019427	0.574441245009619	-0.0886230172919608	PES1	ENST00000354694.11,ENST00000402281.5,ENST00000405677.5,ENST00000402284.7,ENST00000335214.8	ENST00000441668.5	Alt1 & Alt2 coding	NA	NA	NA
ENSG00000100029.17;A5:chr22:30581644-30584365:30581644-30584416:-	0.0468813396591974	0.125933962916112	0.0285769368503056	PES1	ENST00000354694.11,ENST00000402281.5,ENST00000405677.5,ENST00000335214.8,ENST00000406208.7	ENST00000402284.7	Alt1 & Alt2 coding	NA	NA	NA
ENSG00000100038.19;RI:chr22:21962429:21962602-21962747:21962893:-	4.47138609256878e-05	0.000566266595311425	0.0994069842194326	TOP3B	ENST00000457179.5	ENST00000357179.9,ENST00000457270.5,ENST00000398793.6,ENST00000444502.5	Alt2 coding	NA	NA	NA
ENSG00000100038.19;SE:chr22:21970406-21970980:21971061-21971877:-	0.215405533317207	0.373616268194697	0.0937598914783845	TOP3B	ENST00000457179.5,ENST00000444502.5	ENST00000357179.9,ENST00000398793.6,ENST00000424393.5	Alt2 coding	NA	NA	NA
ENSG00000100038.19;SE:chr22:21975807-21975905:21975953-21982730:-	6.70049275931271e-07	1.95876391476004e-05	0.0475818341048258	TOP3B	ENST00000437929.5	ENST00000357179.9,ENST00000457179.5,ENST00000444502.5	Alt1 & Alt2 coding	NA	NA	NA
ENSG00000100055.20;SE:chr22:37301019-37301935:37302031-37303254:+	0.166102525295376	0.312067631378889	0.00977627761098118	CYTH4	ENST00000447919.1	ENST00000248901.10,ENST00000462927.5	Alt2 coding	NA	NA	NA
ENSG00000100056.11;A5:chr22:19142894-19144057:19142894-19144124:-	1.12212285694541e-05	0.000184699125510525	-0.0569146841314955	ESS2	ENST00000472073.1	ENST00000469466.1	None coding	NA	NA	NA
ENSG00000100056.11;A5:chr22:19142894-19144124:19142894-19144506:-	1.19583020930009e-06	3.14194968760911e-05	0.056412507752182	ESS2	ENST00000469466.1	ENST00000252137.10,ENST00000434568.5	Alt2 coding	NA	NA	NA
ENSG00000100060.17;A3:chr22:37480328-37480721:37480299-37480721:-	0.110494272847918	0.235695295729118	-0.0670973425108422	MFNG	ENST00000424765.2	ENST00000356998.7,ENST00000436341.5,ENST00000430411.1,ENST00000442496.1,ENST00000466943.1	Alt1 & Alt2 coding	NA	NA	NA
ENSG00000100060.17;AF:chr22:37470029-37472443:37472724:37470029-37474512:37474564:-	0.165165854081304	0.311034501660008	-0.105343935576899	MFNG	ENST00000489515.1	ENST00000454291.1	Alt2 coding	NA	NA	NA
ENSG00000100068.11;A3:chr22:25351902-25354596:25351814-25354596:-	0.84930764630129	0.91063601311257	0.0714075994762686	LRP5L	ENST00000467672.5,ENST00000610821.4,ENST00000402859.6,ENST00000402785.2,ENST00000474163.1	ENST00000444995.7	Alt1 & Alt2 coding	NA	NA	NA
ENSG00000100075.9;AF:chr22:19178240-19178387:19178521:19178240-19178580:19178739:-	0.4973788243456	0.651045097387501	-0.0149992669867037	SLC25A1	ENST00000451283.5	ENST00000470922.5	Alt1 coding	NA	NA	NA
ENSG00000100075.9;AF:chr22:19178240-19178387:19178521:19178240-19178580:19178830:-	0.49797477095656	0.651420317064362	-0.0956368086767588	SLC25A1	ENST00000451283.5	ENST00000215882.9	Alt1 & Alt2 coding	NA	NA	NA
ENSG00000100077.14;SE:chr22:25695214-25702842:25702991-25703510:+	2.39593543233881e-11	8.17413304999589e-09	0.162379882392816	GRK3	ENST00000619906.4	ENST00000324198.10	Alt1 & Alt2 coding	NA	NA	NA
ENSG00000100083.18;A3:chr22:37609356-37613033:37609356-37613119:+	0.0500307823808477	0.132088252712401	0.0660535125518177	GGA1	ENST00000406772.5	ENST00000484804.5	Alt1 coding	NA	NA	NA
ENSG00000100083.18;A5:chr22:37617048-37618448:37616997-37618448:+	0.805709592088091	0.882443838953624	-0.117241350443531	GGA1	ENST00000381756.9	ENST00000343632.8,ENST00000405147.7,ENST00000429218.5,ENST00000325180.12,ENST00000439161.5,ENST00000449944.5,ENST00000411501.5,ENST00000453208.5,ENST00000447515.5,ENST00000406772.5,ENST00000431745.5,ENST00000326597.6,ENST00000413251.5,ENST00000423024.1	Alt1 & Alt2 coding	NA	NA	NA
ENSG00000100083.18;AF:chr22:37608475:37608903-37614190:37608948:37609154-37614190:+	0.143758791120132	0.283302704328026	0.0209354725365184	GGA1	ENST00000343632.8	ENST00000449944.5	Alt1 & Alt2 coding	NA	NA	NA
ENSG00000100083.18;AF:chr22:37608475:37608903-37614190:37609040:37609356-37614190:+	0.277353733009051	0.443297416678365	0.0201033337946875	GGA1	ENST00000343632.8	ENST00000447515.5	Alt1 & Alt2 coding	NA	NA	NA
ENSG00000100083.18;AF:chr22:37608475:37608903-37614190:37612536:37613191-37614190:+	0.848636899736858	0.91020087031413	-0.00646817546876355	GGA1	ENST00000343632.8	ENST00000326597.6	Alt1 & Alt2 coding	NA	NA	NA
ENSG00000100083.18;AF:chr22:37608475:37608903-37614190:37613970:37614032-37614190:+	0.24729650972465	0.410978284077954	-0.0062061199411505	GGA1	ENST00000343632.8	ENST00000413251.5	Alt1 & Alt2 coding	NA	NA	NA
ENSG00000100083.18;AF:chr22:37608845:37608903-37614190:37612536:37613191-37614190:+	0.61727813850465	0.75034672673136	-0.0127602557158225	GGA1	ENST00000325180.12	ENST00000326597.6	Alt1 & Alt2 coding	NA	NA	NA
ENSG00000100084.14;AF:chr22:19410778-19430091:19430263:19410778-19431440:19431733:-	0.162434822481044	0.307511762048568	0.123795283754637	HIRA	ENST00000464189.5	ENST00000263208.5	Alt2 coding	NA	NA	NA
ENSG00000100084.14;AF:chr22:19410778-19431440:19431733:19410778-19447378:19447450:-	3.34474426688655e-05	0.000449365194853726	-0.0356966235305841	HIRA	ENST00000263208.5	ENST00000452818.1	Alt1 coding	NA	NA	NA
ENSG00000100092.20;A3:chr22:37642615-37642895:37642615-37642899:+	0.434595204410979	0.595433722653242	0.0587575008135003	SH3BP1	ENST00000417536.5,ENST00000357436.4,ENST00000451997.5	ENST00000495174.5	Alt1 coding	NA	NA	NA
ENSG00000100092.20;AL:chr22:37653873-37655272:37656117:37653873-37665555:37666932:+	0.286336253216339	0.452800998221245	0.043379226993534	SH3BP1	ENST00000357436.4	ENST00000451997.5	Alt1 coding	NA	NA	NA
ENSG00000100092.20;SE:chr22:37639846-37641126:37641168-37641374:+	0.283346337056929	0.449529433141506	0.0444928597687034	SH3BP1	ENST00000417536.5,ENST00000357436.4	ENST00000451997.5	Alt1 coding	NA	NA	NA
ENSG00000100099.20;A3:chr22:26470922-26472302:26470813-26472302:-	0.443267518454419	0.603960711184688	0.0363647062737251	HPS4	ENST00000429411.5,ENST00000439453.5	ENST00000398145.6,ENST00000402105.7,ENST00000336873.9,ENST00000466781.5,ENST00000496385.5,ENST00000485842.5,ENST00000422379.2	Alt2 coding	NA	NA	NA
ENSG00000100099.20;A5:chr22:26482240-26483674:26482240-26483745:-	0.242772573418885	0.405768262742952	0.00702664616985638	HPS4	ENST00000398145.6	ENST00000466781.5	Alt1 coding	NA	NA	NA
ENSG00000100099.20;A5:chr22:26482240-26483674:26482240-26483765:-	4.53986860902277e-06	8.98627595344329e-05	-0.0879251862119756	HPS4	ENST00000398145.6	ENST00000336873.9,ENST00000439453.5,ENST00000422379.2,ENST00000483631.1	Alt1 & Alt2 coding	NA	NA	NA
ENSG00000100099.20;A5:chr22:26482240-26483745:26482240-26483765:-	1.40969389424419e-06	3.5907327394453e-05	-0.0984632978420256	HPS4	ENST00000466781.5	ENST00000336873.9,ENST00000439453.5,ENST00000422379.2,ENST00000483631.1	Alt2 coding	NA	NA	NA
ENSG00000100099.20;AL:chr22:26451480:26453404-26457859:26453646:26453972-26457859:-	0.877676674566025	0.928670403262124	-0.0671290532860952	HPS4	ENST00000398145.6	ENST00000485842.5	Alt1 coding	NA	NA	NA
ENSG00000100099.20;RI:chr22:26465455:26465551-26466226:26466262:-	0.00615285810004474	0.0275709265350661	0.0582707277692616	HPS4	ENST00000464362.5,ENST00000496385.5	ENST00000398145.6,ENST00000402105.7,ENST00000336873.9,ENST00000439453.5	Alt2 coding	NA	NA	NA
ENSG00000100099.20;RI:chr22:26466226:26466262-26468551:26468623:-	0.0220843401486788	0.0721694688513604	0.0230877967467372	HPS4	ENST00000466781.5	ENST00000398145.6,ENST00000429411.5,ENST00000402105.7,ENST00000336873.9,ENST00000439453.5,ENST00000422379.2,ENST00000459918.1	Alt2 coding	NA	NA	NA
ENSG00000100099.20;SE:chr22:26465551-26466051:26466104-26466226:-	0.0178298925885644	0.0618416037302379	0.0904552794006316	HPS4	ENST00000429411.5,ENST00000422379.2	ENST00000398145.6,ENST00000402105.7,ENST00000336873.9,ENST00000439453.5,ENST00000466781.5,ENST00000459918.1	Alt1 & Alt2 coding	NA	NA	NA
ENSG00000100099.20;SE:chr22:26477136-26479265:26479355-26481722:-	1.77854999316283e-05	0.000268415617935975	-0.0434294604373272	HPS4	ENST00000398145.6,ENST00000336873.9,ENST00000439453.5,ENST00000466781.5,ENST00000422379.2	ENST00000483631.1	Alt1 coding	NA	NA	NA
ENSG00000100100.12;A3:chr22:31289767-31290965:31289699-31290965:-	0.0195782748152201	0.0661133794262615	-0.028845471324775	PIK3IP1	ENST00000443175.1	ENST00000215912.9,ENST00000441972.5,ENST00000402249.7	Alt1 & Alt2 coding	NA	NA	NA
ENSG00000100100.12;AL:chr22:31281613:31283288-31289499:31289038:31289393-31289499:-	0.0393468562535954	0.110607444143917	-0.0144558292081859	PIK3IP1	ENST00000441972.5	ENST00000402249.7	Alt1 & Alt2 coding	NA	NA	NA
ENSG00000100105.17;A3:chr22:31328924-31335692:31328859-31335692:-	0.761817694544078	0.852970106842194	0.119192749222654	PATZ1	ENST00000266269.9	ENST00000405309.7	Alt1 & Alt2 coding	NA	NA	NA
ENSG00000100105.17;SE:chr22:31327309-31328787:31328859-31335692:-	0.0389842441051144	0.109877109089355	-0.0691918092751345	PATZ1	ENST00000405309.7	ENST00000351933.8	Alt1 & Alt2 coding	NA	NA	NA
ENSG00000100109.16;A3:chr22:26511317-26512099:26511195-26512099:-	0.74971406919882	0.845799473728635	0.111414439826846	TFIP11	ENST00000440258.1	ENST00000405938.5,ENST00000418876.5	Alt1 & Alt2 coding	NA	NA	NA
ENSG00000100109.16;SE:chr22:26510281-26510617:26510702-26512099:-	0.94596425234355	0.970267255956804	-0.0994052275553467	TFIP11	ENST00000407690.5,ENST00000407431.5,ENST00000479489.5	ENST00000407148.5,ENST00000472918.5	Alt1 & Alt2 coding	NA	NA	NA
ENSG00000100109.16;SE:chr22:26510702-26511119:26511195-26512099:-	0.980476874243863	0.989609736217816	-0.0143054585454191	TFIP11	ENST00000405938.5	ENST00000407690.5,ENST00000407431.5,ENST00000479489.5	Alt1 & Alt2 coding	NA	NA	NA
ENSG00000100109.16;SE:chr22:26510702-26511119:26511317-26512099:-	0.892483590494307	0.937876827792361	0.0851405297789102	TFIP11	ENST00000440258.1	ENST00000407690.5,ENST00000407431.5,ENST00000479489.5	Alt1 & Alt2 coding	NA	NA	NA
ENSG00000100124.14;A3:chr22:37833095-37833159:37833082-37833159:-	0.0410435653550258	0.114194731385038	-0.0124591702893988	ANKRD54	ENST00000434930.1	ENST00000215941.8,ENST00000406423.5,ENST00000411961.6,ENST00000407117.6,ENST00000464849.5,ENST00000424350.5	Alt1 & Alt2 coding	NA	NA	NA
ENSG00000100124.14;A3:chr22:37833755-37838500:37833750-37838500:-	0.0122497288581927	0.0466475807035218	-0.107017459156398	ANKRD54	ENST00000215941.8,ENST00000406423.5,ENST00000411961.6,ENST00000458278.6,ENST00000464849.5,ENST00000434930.1	ENST00000407117.6,ENST00000413497.5,ENST00000424350.5	Alt1 & Alt2 coding	NA	NA	NA
ENSG00000100124.14;A3:chr22:37838598-37840187:37838593-37840187:-	0.714200800682187	0.821876599834456	-0.0490041444445845	ANKRD54	ENST00000215941.8,ENST00000458278.6,ENST00000413497.5,ENST00000434930.1	ENST00000406423.5,ENST00000407117.6,ENST00000464849.5,ENST00000424350.5	Alt1 & Alt2 coding	NA	NA	NA
ENSG00000100124.14;AF:chr22:37840234-37843617:37843882:37840234-37843911:37844431:-	0.89567349611364	0.939570468762675	0.0491595099415807	ANKRD54	ENST00000406423.5,ENST00000424350.5	ENST00000215941.8	Alt1 & Alt2 coding	NA	NA	NA
ENSG00000100124.14;AF:chr22:37840234-37843911:37844431:37840234-37848937:37849327:-	0.417107343136618	0.580183224944849	-0.0715822693823477	ANKRD54	ENST00000215941.8	ENST00000609454.5	Alt1 & Alt2 coding	NA	NA	NA
ENSG00000100124.14;RI:chr22:37832958:37833082-37833159:37833206:-	0.0998490653720688	0.219646483487971	0.199935770872257	ANKRD54	ENST00000498417.5	ENST00000215941.8,ENST00000406423.5,ENST00000411961.6,ENST00000407117.6,ENST00000464849.5	Alt2 coding	NA	NA	NA
ENSG00000100124.14;SE:chr22:37833755-37838500:37838598-37840187:-	0.202834978302228	0.358214525994609	-0.0625011076452495	ANKRD54	ENST00000215941.8,ENST00000458278.6,ENST00000434930.1	ENST00000609454.5	Alt1 & Alt2 coding	NA	NA	NA
ENSG00000100129.17;A5:chr22:37850063-37851280:37849482-37851280:+	0.00971611934264883	0.0390256616550881	-0.076510837601982	EIF3L	ENST00000406934.5	ENST00000436452.6	Alt1 coding	NA	NA	NA
ENSG00000100138.13;AF:chr22:41680364-41682356:41682622:41680364-41690435:41690504:-	1.2051610448468e-06	3.15909327669561e-05	-0.248034984225136	SNU13	ENST00000215956.9	ENST00000402458.1	Alt1 & Alt2 coding	NA	NA	FUS,PTBP1,RBM8A,SNRNP70,SRSF1,SRSF2,SRSF9
ENSG00000100138.13;AF:chr22:41680364-41688794:41688909:41680364-41690435:41690504:-	1.0342464202333e-07	4.65762532887864e-06	-0.254868483185141	SNU13	ENST00000355257.7	ENST00000402458.1	Alt1 & Alt2 coding	NA	NA	FUS,PTBP1,RBM8A,SNRNP70,SRSF1,SRSF2,U2AF2
ENSG00000100138.13;SE:chr22:41680364-41681226:41681559-41682356:-	3.51212247426557e-09	3.5825043879683e-07	0.231600566936732	SNU13	ENST00000488571.1	ENST00000215956.9,ENST00000401959.5	Alt2 coding	NA	ETV6-r,None	FUS,PTBP1,RBM8A,SRSF1,SRSF2,SRSF9
ENSG00000100138.13;SE:chr22:41680364-41688079:41688327-41688794:-	0.0197232031020832	0.0664036130755993	0.138006276418434	SNU13	ENST00000463675.5	ENST00000355257.7	Alt2 coding	NA	NA	NA
ENSG00000100139.13;A5:chr22:37937819-37940709:37937792-37940709:+	0.93169086912729	0.96154016409108	-0.0663718913906536	MICALL1	ENST00000424008.1	ENST00000215957.10,ENST00000402631.1	Alt1 & Alt2 coding	NA	NA	NA
ENSG00000100139.13;AF:chr22:37905657:37905726-37911952:37906297:37906568-37911952:+	0.0157817659211537	0.0564508376881046	0.0660549960629476	MICALL1	ENST00000445494.5	ENST00000215957.10	Alt1 & Alt2 coding	NA	NA	NA
ENSG00000100142.14;A5:chr22:37953860-37956773:37953807-37956773:+	0.323223221658375	0.491160567018601	0.131408905628327	POLR2F	ENST00000470701.1	ENST00000442738.6,ENST00000460648.5,ENST00000407936.5,ENST00000488684.5,ENST00000492213.5,ENST00000483713.5,ENST00000443002.5,ENST00000606538.5,ENST00000405557.5	Alt1 & Alt2 coding	NA	NA	NA
ENSG00000100142.14;AF:chr22:37952607:37952815-37956773:37953697:37953807-37956773:+	0.580298818417689	0.720835686782761	-0.0109085368374451	POLR2F	ENST00000484894.5	ENST00000460648.5,ENST00000407936.5	Alt2 coding	NA	NA	NA
ENSG00000100142.14;AF:chr22:37952607:37952815-37956773:37953699:37953807-37956773:+	0.919672749896146	0.954650161783677	-0.0187091485892103	POLR2F	ENST00000484894.5	ENST00000488684.5,ENST00000492213.5,ENST00000483713.5,ENST00000443002.5	Alt2 coding	NA	NA	NA
ENSG00000100142.14;AF:chr22:37952607:37952815-37956773:37953711:37953807-37956773:+	0.765741685175753	0.855075541638899	-0.00970269332104642	POLR2F	ENST00000484894.5	ENST00000606538.5,ENST00000405557.5	Alt2 coding	NA	NA	NA
ENSG00000100142.14;AF:chr22:37952607:37952815-37956773:37953727:37953860-37956773:+	0.487570992166387	0.642310549919322	-0.0453568923242809	POLR2F	ENST00000484894.5	ENST00000470701.1	Alt2 coding	NA	NA	NA
ENSG00000100142.14;AL:chr22:37967170-37967625:37967798:37967170-37972230:37972298:+	0.868601631004445	0.923151174477079	0.0157313443008213	POLR2F	ENST00000483713.5	ENST00000484894.5	None coding	NA	NA	NA
ENSG00000100142.14;AL:chr22:37967170-37967625:37967798:37967170-38025579:38025768:+	0.523792666531505	0.673033523869545	0.143349883554939	POLR2F	ENST00000483713.5	ENST00000405557.5	Alt2 coding	NA	NA	NA
ENSG00000100142.14;AL:chr22:37967170-37967625:37967801:37967170-37972230:37972298:+	0.525022422403801	0.674113581870696	0.0448480299662676	POLR2F	ENST00000470701.1	ENST00000484894.5	Alt1 coding	NA	NA	NA
ENSG00000100142.14;AL:chr22:37967170-37967625:37967801:37967170-38025579:38025768:+	0.292938372299561	0.459433957586489	0.200599442674998	POLR2F	ENST00000470701.1	ENST00000405557.5	Alt1 & Alt2 coding	NA	NA	NA
ENSG00000100142.14;AL:chr22:37967170-37967625:37969312:37967170-38025579:38025768:+	0.144639688556017	0.284640086280007	0.154245713515839	POLR2F	ENST00000442738.6	ENST00000405557.5	Alt1 & Alt2 coding	NA	NA	NA
ENSG00000100150.16;A3:chr22:31833980-31836972:31833980-31836999:+	0.818862240546608	0.890783181331851	0.0166339212961795	DEPDC5	ENST00000535622.5,ENST00000400246.5,ENST00000382111.6,ENST00000448753.5,ENST00000433147.1,ENST00000494065.2	ENST00000400249.6,ENST00000382112.7,ENST00000400248.6,ENST00000471914.5	Alt1 & Alt2 coding	NA	NA	NA
ENSG00000100150.16;A3:chr22:31833980-31836972:31833980-31837094:+	0.611622079869214	0.745918559953154	-0.0836006249582057	DEPDC5	ENST00000535622.5,ENST00000400246.5,ENST00000382111.6,ENST00000448753.5,ENST00000433147.1,ENST00000494065.2	ENST00000462414.1	Alt1 coding	NA	NA	NA
ENSG00000100150.16;A5:chr22:31785107-31792033:31784875-31792033:+	0.801207840595918	0.879395415388656	0.0903108252132302	DEPDC5	ENST00000469974.5	ENST00000535622.5,ENST00000400246.5,ENST00000400249.6,ENST00000400242.7,ENST00000382112.7,ENST00000382111.6,ENST00000400248.6	Alt2 coding	NA	NA	NA
ENSG00000100150.16;SE:chr22:31857553-31861368:31861433-31870590:+	0.0208325580424951	0.0690951111272444	0.0571181300884493	DEPDC5	ENST00000400246.5,ENST00000382112.7,ENST00000382111.6,ENST00000448753.5	ENST00000535622.5,ENST00000400249.6,ENST00000400248.6,ENST00000433147.1,ENST00000494060.1	Alt1 & Alt2 coding	NA	NA	NA
ENSG00000100151.15;A5:chr22:38057489-38057753:38057436-38057753:+	0.638753703245359	0.767574828475597	-0.0400900120655625	PICK1	ENST00000404072.7,ENST00000437453.5	ENST00000445628.5,ENST00000424694.5,ENST00000484021.5	Alt1 & Alt2 coding	NA	NA	NA
ENSG00000100151.15;A5:chr22:38057587-38057753:38057436-38057753:+	0.626120724525884	0.75748766140927	-0.0235105295253628	PICK1	ENST00000476157.5,ENST00000426258.5,ENST00000469819.5,ENST00000356976.7	ENST00000445628.5,ENST00000424694.5,ENST00000484021.5	Alt1 & Alt2 coding	NA	NA	NA
ENSG00000100151.15;A5:chr22:38057587-38057753:38057489-38057753:+	0.360607452924872	0.527945254714522	0.0153224491650726	PICK1	ENST00000476157.5,ENST00000426258.5,ENST00000469819.5,ENST00000356976.7,ENST00000466374.1	ENST00000404072.7,ENST00000437453.5	Alt1 & Alt2 coding	NA	NA	NA
ENSG00000100151.15;RI:chr22:38073773:38073823-38074307:38074451:+	0.657325752463033	0.782418140731094	0.0603881584029156	PICK1	ENST00000484021.5	ENST00000404072.7,ENST00000356976.7	Alt2 coding	NA	NA	NA
ENSG00000100201.20;A5:chr22:38486440-38487873:38486440-38487879:-	0.183818529355832	0.335145087085447	-0.0113183401299946	DDX17	ENST00000396821.7,ENST00000431312.2,ENST00000640668.1	ENST00000216019.11,ENST00000403230.1,ENST00000640332.1	Alt1 & Alt2 coding	NA	NA	NA
ENSG00000100207.18;A3:chr22:42168736-42169847:42168703-42169847:-	0.612534320166646	0.746779101583582	0.105946544130572	TCF20	ENST00000359486.7	ENST00000404876.1	Alt1 & Alt2 coding	NA	NA	NA
ENSG00000100207.18;SE:chr22:42161358-42168609:42168736-42169847:-	0.148907371750397	0.290197965181209	0.0291312335409999	TCF20	ENST00000359486.7	ENST00000335626.8	Alt1 & Alt2 coding	NA	NA	NA
ENSG00000100209.9;A5:chr22:28744709-28745864:28744704-28745864:+	0.00629127641197186	0.0280127884058474	0.00760322629223986	HSCB	ENST00000420442.5,ENST00000495977.1	ENST00000216027.7,ENST00000450178.5,ENST00000483861.5	Alt2 coding	NA	NA	NA
ENSG00000100209.9;AF:chr22:28742031:28742331-28743882:28742679:28742728-28743882:+	0.00251747132874906	0.013798905041247	0.0994899390674162	HSCB	ENST00000216027.7	ENST00000483861.5	Alt1 coding	NA	NA	NA
ENSG00000100209.9;AF:chr22:28742031:28742331-28743882:28742701:28742728-28743882:+	4.03695084376522e-05	0.000522113854963019	-0.0954297452009684	HSCB	ENST00000216027.7	ENST00000495977.1	Alt1 coding	NA	NA	NA
ENSG00000100209.9;AF:chr22:28742151:28742331-28743882:28742679:28742728-28743882:+	0.00492450520964112	0.0232902927547761	0.343596314493192	HSCB	ENST00000485599.5	ENST00000483861.5	None coding	NA	NA	NA
ENSG00000100209.9;SE:chr22:28744709-28745864:28746008-28751241:+	0.0188347550600462	0.0643163754454141	-0.148383875756294	HSCB	ENST00000420442.5,ENST00000495977.1	ENST00000398941.6	Alt2 coding	NA	NA	NA
ENSG00000100219.16;AF:chr22:28799153-28799960:28800133:28799153-28800298:28800524:-	0.59060927859404	0.729372139992287	0.149609008076725	XBP1	ENST00000405219.7	ENST00000344347.5	Alt1 & Alt2 coding	NA	NA	NA
ENSG00000100219.16;AF:chr22:28799153-28799960:28800133:28799153-28800298:28800558:-	0.0256011664818642	0.0806465396855255	0.0505404173315674	XBP1	ENST00000405219.7	ENST00000403532.7	Alt1 & Alt2 coding	NA	NA	NA
ENSG00000100219.16;AF:chr22:28799153-28799960:28800133:28799153-28800298:28800569:-	0.309374393780572	0.476287653819031	0.112317916544322	XBP1	ENST00000405219.7	ENST00000482720.1	Alt1 coding	NA	NA	NA
ENSG00000100219.16;AF:chr22:28799153-28799960:28800133:28799153-28800298:28800572:-	0.0955964172774258	0.212723048506354	-0.209012290097996	XBP1	ENST00000405219.7	ENST00000611155.4	Alt1 & Alt2 coding	NA	NA	NA
ENSG00000100219.16;AF:chr22:28799153-28799960:28800133:28799153-28800298:28800597:-	0.0574656100455402	0.146573758653764	0.0191267676928828	XBP1	ENST00000405219.7	ENST00000216037.10	Alt1 & Alt2 coding	NA	NA	NA
ENSG00000100219.16;RI:chr22:28796047:28796121-28796148:28796192:-	0.348023054616771	0.515419305498937	0.0194467027559351	XBP1	ENST00000216037.10,ENST00000403532.7,ENST00000405219.7	ENST00000344347.5	Alt1 & Alt2 coding	NA	NA	NA
ENSG00000100225.17;A3:chr22:32475124-32478981:32475124-32479133:+	0.000952274636250403	0.00645077255849889	-0.184582558672963	FBXO7	ENST00000266087.11	ENST00000425028.5,ENST00000492535.1	Alt1 coding	NA	NA	NA
ENSG00000100225.17;A3:chr22:32475398-32478981:32475398-32479133:+	0.000416689527982204	0.00338966694421072	0.0979777807329045	FBXO7	ENST00000397426.5	ENST00000452138.3	Alt1 & Alt2 coding	NA	NA	NA
ENSG00000100225.17;AF:chr22:32474676:32475124-32478981:32475257:32475398-32478981:+	0.00149532366251316	0.00918194788895797	-0.040158864139257	FBXO7	ENST00000266087.11	ENST00000397426.5	Alt1 & Alt2 coding	NA	NA	NA
ENSG00000100225.17;AF:chr22:32474676:32475124-32478981:32478035:32478196-32478981:+	0.184958834321617	0.33667890642036	-0.0419755198162391	FBXO7	ENST00000266087.11	ENST00000465418.1	Alt1 coding	NA	NA	NA
ENSG00000100225.17;AF:chr22:32474798:32475124-32479133:32475237:32475398-32479133:+	0.00121020377063621	0.00780806828178095	0.301546311770688	FBXO7	ENST00000425028.5	ENST00000452138.3	Alt2 coding	NA	ETV6-r,KMT2A-r,None,TCF3-r	PTBP1,RBM8A,SNRNP70,SRSF1,SRSF2,SRSF7,SRSF9
ENSG00000100225.17;AF:chr22:32475015:32475124-32479133:32475237:32475398-32479133:+	0.588005559637321	0.727319335659941	0.200431057067195	FBXO7	ENST00000492535.1	ENST00000452138.3	Alt2 coding	NA	NA	NA
ENSG00000100225.17;AF:chr22:32475257:32475398-32478981:32478035:32478196-32478981:+	0.0140015768411657	0.0515505260976953	-0.0171186793342872	FBXO7	ENST00000397426.5	ENST00000465418.1	Alt1 coding	NA	NA	NA
ENSG00000100225.17;SE:chr22:32475124-32478981:32479275-32483897:+	0.558340829873468	0.703023008793875	-0.0495955760491071	FBXO7	ENST00000266087.11	ENST00000420700.5	Alt1 coding	NA	NA	NA
ENSG00000100226.15;A5:chr22:38706147-38708845:38705817-38708845:+	0.00372126082522571	0.0188257322547152	0.156701188119322	GTPBP1	ENST00000216044.9	ENST00000484657.5	Alt1 & Alt2 coding	NA	NA	NA
ENSG00000100226.15;AL:chr22:38734397-38736029:38736184:38734397-38737951:38738295:+	0.270287097295829	0.435776497909937	0.00272038287541088	GTPBP1	ENST00000484971.1	ENST00000489527.1	Alt2 coding	NA	NA	NA
ENSG00000100226.15;SE:chr22:38706147-38708845:38708956-38715907:+	0.290089605286725	0.456875403388206	0.0507804899576454	GTPBP1	ENST00000216044.9,ENST00000461428.1	ENST00000418601.1	Alt1 coding	NA	NA	NA
ENSG00000100227.17;SE:chr22:42599793-42601970:42602056-42602770:-	0.000108789494825112	0.00116205552892649	-0.072558765218698	POLDIP3	ENST00000445215.5,ENST00000252115.9,ENST00000491021.1	ENST00000348657.6,ENST00000617178.4,ENST00000454057.1	Alt1 & Alt2 coding	NA	NA	NA
ENSG00000100239.15;SE:chr22:50436452-50436988:50437068-50437506:+	0.620526780456403	0.753036980370502	0.0637560088204626	PPP6R2	ENST00000612753.4,ENST00000216061.9,ENST00000401672.7	ENST00000359139.7,ENST00000395741.7,ENST00000395744.7,ENST00000427222.2	Alt1 & Alt2 coding	NA	NA	NA
ENSG00000100241.20;A3:chr22:50454742-50454814:50454706-50454814:-	0.786459544605781	0.868712757708529	-0.0408695265664073	SBF1	ENST00000380817.7,ENST00000348911.10,ENST00000470434.1	ENST00000418590.3	Alt1 & Alt2 coding	NA	NA	NA
ENSG00000100241.20;A3:chr22:50467693-50467786:50467690-50467786:-	0.65742624589838	0.782455033505673	0.0470940459189267	SBF1	ENST00000348911.10	ENST00000380817.7	Alt1 & Alt2 coding	NA	NA	NA
ENSG00000100241.20;SE:chr22:50456673-50457034:50457111-50459255:-	0.64161268175293	0.769942056865845	-0.0463307454353784	SBF1	ENST00000380817.7	ENST00000348911.10	Alt1 & Alt2 coding	NA	NA	NA
ENSG00000100242.15;A3:chr22:38750383-38750898:38750320-38750898:-	3.25566394394857e-05	0.000440022719243037	0.0912206677729714	SUN2	ENST00000405018.5	ENST00000405510.5,ENST00000406622.5,ENST00000456894.5,ENST00000480307.1	Alt1 & Alt2 coding	NA	NA	NA
ENSG00000100242.15;AF:chr22:38752665-38754642:38754993:38752665-38755763:38755999:-	0.00129247405126001	0.00819331030749481	-0.0574589882774226	SUN2	ENST00000456894.5	ENST00000405018.5	Alt1 & Alt2 coding	NA	NA	NA
ENSG00000100242.15;AF:chr22:38754706-38754898:38754943:38754706-38755763:38756000:-	0.522064698241899	0.671541320212102	0.0439928124900297	SUN2	ENST00000494273.1	ENST00000438058.5	Alt2 coding	NA	NA	NA
ENSG00000100242.15;AF:chr22:38754706-38754898:38754951:38754706-38755763:38756000:-	5.01548819356905e-06	9.6689852444002e-05	0.0284743828895454	SUN2	ENST00000420859.5	ENST00000438058.5	Alt1 & Alt2 coding	NA	NA	NA
ENSG00000100242.15;AF:chr22:38754706-38754898:38754982:38754706-38755763:38756000:-	2.08627946502738e-05	0.000305838246836077	-0.138792890380704	SUN2	ENST00000452294.5	ENST00000438058.5	Alt1 & Alt2 coding	NA	NA	NA
ENSG00000100242.15;AF:chr22:38754706-38755272:38755528:38754706-38755763:38756000:-	8.42673448410684e-10	1.1569803681624e-07	-0.0726668901442636	SUN2	ENST00000405510.5	ENST00000438058.5	Alt1 & Alt2 coding	NA	NA	NA
ENSG00000100242.15;RI:chr22:38740267:38740432-38740889:38741050:-	0.522007221793178	0.671541320212102	0.111700229501701	SUN2	ENST00000469086.5	ENST00000477262.5	None coding	NA	NA	NA
ENSG00000100243.20;AF:chr22:42636846-42644390:42644509:42636846-42649295:42649568:-	0.116117564556015	0.244091931748881	0.109488849949107	CYB5R3	ENST00000361740.8	ENST00000352397.9	Alt1 & Alt2 coding	NA	NA	NA
ENSG00000100258.17;AF:chr22:50507035-50507143:50507166:50507035-50507582:50507691:-	0.529181609119555	0.677676294861231	-0.0223778001745265	LMF2	ENST00000505981.5	ENST00000474879.6	Alt2 coding	NA	NA	NA
ENSG00000100258.17;RI:chr22:50504340:50504451-50504559:50504727:-	0.399680091713257	0.56430879264531	-0.0924799163775076	LMF2	ENST00000504717.1	ENST00000474879.6,ENST00000216080.5	Alt2 coding	NA	NA	NA
ENSG00000100263.13;A3:chr22:29260868-29263835:29260864-29263835:-	0.077611679701192	0.183223127682086	-0.0113280209712709	RHBDD3	ENST00000496342.1	ENST00000216085.11,ENST00000414672.5	Alt2 coding	NA	NA	NA
ENSG00000100266.18;AF:chr22:42912157-42946897:42947041:42912157-42959799:42959881:-	0.893492595355983	0.938514538240407	0.257769643222092	PACSIN2	ENST00000337959.8,ENST00000403744.7	ENST00000407585.5	Alt1 & Alt2 coding	NA	NA	NA
ENSG00000100266.18;AF:chr22:42912157-42946897:42947041:42912157-43015021:43015145:-	0.83162570943615	0.898955394044056	0.0982113257248306	PACSIN2	ENST00000337959.8,ENST00000403744.7	ENST00000263246.7	Alt1 & Alt2 coding	NA	NA	NA
ENSG00000100266.18;AF:chr22:42912157-42959572:42959899:42912157-43015021:43015145:-	0.483373006193846	0.638888822520946	0.081834773259323	PACSIN2	ENST00000453079.1	ENST00000263246.7	Alt1 & Alt2 coding	NA	NA	NA
ENSG00000100266.18;AF:chr22:42912157-42959763:42959878:42912157-43015021:43015145:-	0.707327907204829	0.817854703015874	-0.00325344594794821	PACSIN2	ENST00000402229.5	ENST00000263246.7	Alt1 & Alt2 coding	NA	NA	NA
ENSG00000100266.18;AF:chr22:42912157-43002310:43002440:42912157-43015021:43015145:-	0.807822003165778	0.883484421971307	0.0734175409569918	PACSIN2	ENST00000422336.5	ENST00000263246.7	Alt1 & Alt2 coding	NA	NA	NA
ENSG00000100266.18;SE:chr22:42876333-42876888:42877010-42879048:-	0.152434807163225	0.294979536891838	-0.0893605756487663	PACSIN2	ENST00000263246.7,ENST00000403744.7,ENST00000402229.5,ENST00000634914.1	ENST00000337959.8,ENST00000407585.5	Alt1 & Alt2 coding	NA	NA	NA
ENSG00000100280.16;AF:chr22:29367270-29370513:29370659:29367270-29388424:29388583:-	0.408174086409206	0.572104320179029	-0.0288090876345572	AP1B1	ENST00000421126.5	ENST00000432560.6,ENST00000357586.6,ENST00000317368.11	Alt1 & Alt2 coding	NA	NA	NA
ENSG00000100280.16;SE:chr22:29328895-29329712:29329720-29330378:-	0.0993207693441244	0.218719390055907	-0.0132930849052271	AP1B1	ENST00000357586.6,ENST00000405198.5	ENST00000432560.6,ENST00000317368.11,ENST00000402502.5,ENST00000415447.5	Alt1 & Alt2 coding	NA	NA	NA
ENSG00000100281.13;SE:chr22:35257557-35262323:35262421-35263078:+	0.00086305039136284	0.00598869203769401	0.0333460271549175	HMGXB4	ENST00000418170.5,ENST00000216106.5	ENST00000420166.5,ENST00000455359.5	Alt1 & Alt2 coding	NA	NA	NA
ENSG00000100281.13;SE:chr22:35263874-35263982:35264096-35264648:+	3.43571435122876e-06	7.23009159314187e-05	-0.0376509011013678	HMGXB4	ENST00000418170.5,ENST00000455359.5	ENST00000420166.5,ENST00000216106.5,ENST00000464480.1	Alt1 & Alt2 coding	NA	NA	NA
ENSG00000100284.20;A3:chr22:35323177-35323496:35323177-35323519:+	0.294857320776154	0.461351003538091	0.181277967282313	TOM1	ENST00000608749.5,ENST00000447733.5,ENST00000608674.5,ENST00000456128.5,ENST00000411850.5,ENST00000449058.6,ENST00000404284.6,ENST00000382034.9,ENST00000439512.5,ENST00000424387.5,ENST00000449508.1,ENST00000443206.2	ENST00000395736.7	Alt1 coding	NA	NA	NA
ENSG00000100284.20;A5:chr22:35322037-35323028:35322019-35323028:+	0.14944282630755	0.290861294618849	0.0493009766832488	TOM1	ENST00000608749.5,ENST00000447733.5,ENST00000608674.5,ENST00000411850.5,ENST00000425375.5,ENST00000449058.6,ENST00000404284.6,ENST00000382034.9,ENST00000424387.5,ENST00000395736.7,ENST00000443206.2	ENST00000456128.5	Alt1 & Alt2 coding	NA	NA	NA
ENSG00000100284.20;AF:chr22:35299804:35299980-35317877:35311062:35311127-35317877:+	0.774386940471475	0.860739991045326	-0.0778265304174325	TOM1	ENST00000411850.5,ENST00000425375.5,ENST00000449058.6	ENST00000443206.2	Alt1 & Alt2 coding	NA	NA	NA
ENSG00000100284.20;SE:chr22:35330480-35331296:35331495-35332981:+	0.623755157188655	0.755349860548202	0.0673623371228226	TOM1	ENST00000404284.6	ENST00000447733.5,ENST00000456128.5,ENST00000411850.5,ENST00000425375.5,ENST00000449058.6,ENST00000424387.5,ENST00000491987.1	Alt2 coding	NA	NA	NA
ENSG00000100288.19;A3:chr22:50579830-50579974:50579802-50579974:-	0.985355915543717	0.991964016197876	-0.148446533692025	CHKB	ENST00000406938.2,ENST00000492582.5,ENST00000484266.5,ENST00000481673.5,ENST00000479003.5,ENST00000468532.5	ENST00000464225.5	Alt1 coding	NA	NA	NA
ENSG00000100288.19;RI:chr22:50581749:50581862-50582249:50582357:-	0.000232323351539829	0.00213781156788816	0.0588346384474966	CHKB	ENST00000481673.5	ENST00000406938.2	Alt2 coding	NA	NA	NA
ENSG00000100288.19;RI:chr22:50581749:50581862-50582249:50582854:-	0.722304331671739	0.827400002322568	0.0625863154167693	CHKB	ENST00000492582.5	ENST00000476289.5	None coding	NA	NA	NA
ENSG00000100294.12;SE:chr22:43133486-43137081:43137298-43141162:-	0.0215203360792377	0.0708130070869786	-0.0661219348299386	MCAT	ENST00000290429.10	ENST00000327555.5	Alt1 & Alt2 coding	NA	NA	NA
ENSG00000100296.13;AF:chr22:29550843-29553448:29553655:29550843-29553671:29553766:-	0.085106655046823	0.195698477930484	-0.0333187650765618	THOC5	ENST00000397872.5,ENST00000440771.5	ENST00000397873.6	Alt1 & Alt2 coding	NA	NA	NA
ENSG00000100296.13;SE:chr22:29549158-29550728:29550843-29553671:-	0.590645522904233	0.729372139992287	-0.119241251104733	THOC5	ENST00000442555.5,ENST00000397873.6,ENST00000414902.5,ENST00000418021.1	ENST00000490103.5	Alt1 & Alt2 coding	NA	NA	NA
ENSG00000100297.15;AF:chr22:35410409:35410910-35412510:35411244:35411290-35412510:+	0.311742382089179	0.478896921720367	-0.0653366518881676	MCM5	ENST00000493076.5	ENST00000493569.5	None coding	NA	NA	NA
ENSG00000100297.15;AF:chr22:35410409:35410910-35412510:35411439:35411496-35412510:+	0.174149600188097	0.322612397297428	-0.120965381473675	MCM5	ENST00000493076.5	ENST00000465557.1	None coding	NA	NA	NA
ENSG00000100297.15;MX:chr22:35400605-35401371:35401466-35403207:35400605-35401666:35401814-35403207:+	0.0188838410810828	0.0644364341913723	-0.0732379068629585	MCM5	ENST00000416905.1	ENST00000451351.5	Alt1 coding	NA	NA	NA
ENSG00000100297.15;SE:chr22:35400605-35401371:35401466-35403207:+	0.0872820530867377	0.199403757735732	-0.0636118663787939	MCM5	ENST00000416905.1	ENST00000216122.8,ENST00000382011.9	Alt1 & Alt2 coding	NA	NA	NA
ENSG00000100297.15;SE:chr22:35403333-35403414:35403542-35406553:+	0.236250058469182	0.397868863180536	-0.0872964647186527	MCM5	ENST00000216122.8,ENST00000416905.1	ENST00000382011.9	Alt1 & Alt2 coding	NA	NA	NA
ENSG00000100299.17;A5:chr22:50627406-50627556:50627406-50627946:-	0.608046333485235	0.743264970224822	-0.000844022799399324	ARSA	ENST00000216124.9,ENST00000551731.1	ENST00000453344.6	Alt1 & Alt2 coding	NA	NA	NA
ENSG00000100299.17;A5:chr22:50627792-50627946:50627792-50627991:-	0.0224862668504596	0.0732104208605839	-0.0336654811500261	ARSA	ENST00000356098.9	ENST00000395619.3	Alt1 & Alt2 coding	NA	NA	NA
ENSG00000100299.17;RI:chr22:50627556:50627792-50627946:50628170:-	0.151921552988117	0.294238569467868	0.00691087356805153	ARSA	ENST00000551731.1	ENST00000356098.9	Alt2 coding	NA	NA	NA
ENSG00000100299.17;SE:chr22:50627406-50627556:50627792-50627946:-	0.431794008033667	0.592612571935567	-0.0347548721836648	ARSA	ENST00000356098.9	ENST00000453344.6	Alt1 & Alt2 coding	NA	NA	NA
ENSG00000100300.17;SE:chr22:43151604-43159210:43159420-43161052:+	0.354936145964917	0.522349460112423	-0.0246980470199306	TSPO	ENST00000337554.7	ENST00000583777.5	Alt1 & Alt2 coding	NA	NA	NA
ENSG00000100316.15;A5:chr22:39318592-39319372:39318592-39319390:-	0.53948424565939	0.686691167863905	0.0631866955627798	RPL3	ENST00000459859.1	ENST00000402527.5,ENST00000460589.5,ENST00000498462.1	Alt2 coding	NA	NA	NA
ENSG00000100316.15;A5:chr22:39318592-39319372:39318592-39319499:-	0.995031192861308	0.997378800287486	0.266734236722257	RPL3	ENST00000459859.1	ENST00000427905.5	Alt2 coding	NA	NA	NA
ENSG00000100316.15;AF:chr22:39318592-39319028:39319111:39318592-39319372:39319625:-	0.697996052327489	0.812619197054836	-0.128984059678552	RPL3	ENST00000453303.5	ENST00000459859.1	Alt1 coding	NA	NA	NA
ENSG00000100316.15;AF:chr22:39318592-39319028:39319111:39318592-39319595:39319623:-	0.0974616020174774	0.215709907611757	-0.0644056060025623	RPL3	ENST00000453303.5	ENST00000420536.1,ENST00000461967.1	Alt1 coding	NA	NA	NA
ENSG00000100316.15;AF:chr22:39318592-39319028:39319111:39318592-39319595:39319649:-	0.139023637482075	0.277173299555859	-0.0558070801549652	RPL3	ENST00000453303.5	ENST00000484615.5	Alt1 coding	NA	NA	NA
ENSG00000100316.15;AF:chr22:39318592-39319028:39319111:39318592-39319595:39319771:-	0.670859435730425	0.792536301906714	-0.0152608549551912	RPL3	ENST00000453303.5	ENST00000216146.8	Alt1 & Alt2 coding	NA	NA	NA
ENSG00000100321.14;AF:chr22:39349925:39350109-39374316:39364170:39364296-39374316:+	0.149104301807424	0.290405809514554	-0.0106906445835988	SYNGR1	ENST00000318801.8	ENST00000381535.4	Alt1 & Alt2 coding	NA	NA	NA
ENSG00000100321.14;AF:chr22:39349991:39350109-39374316:39364170:39364296-39374316:+	0.904112810414128	0.944507198297065	-0.0360930292866374	SYNGR1	ENST00000406293.7	ENST00000381535.4	Alt1 & Alt2 coding	NA	NA	NA
ENSG00000100321.14;AF:chr22:39349996:39350109-39374316:39364170:39364296-39374316:+	0.0175757935856188	0.061177020276299	-0.116462631111642	SYNGR1	ENST00000328933.9	ENST00000381535.4	Alt1 & Alt2 coding	NA	NA	NA
ENSG00000100321.14;AL:chr22:39376197-39377015:39377075:39376197-39377598:39377911:+	0.825271116729088	0.894965949125274	-0.0825077234860127	SYNGR1	ENST00000406293.7	ENST00000415332.1	Alt1 coding	NA	NA	NA
ENSG00000100321.14;AL:chr22:39376197-39377015:39377075:39376197-39377598:39378381:+	0.904112810414128	0.944507198297065	-0.0360930292866374	SYNGR1	ENST00000406293.7	ENST00000381535.4	Alt1 & Alt2 coding	NA	NA	NA
ENSG00000100321.14;AL:chr22:39376197-39377015:39377075:39376197-39377598:39378389:+	0.0330776276161238	0.0972589371940795	-0.120293221260006	SYNGR1	ENST00000406293.7	ENST00000318801.8	Alt1 & Alt2 coding	NA	NA	NA
ENSG00000100321.14;AL:chr22:39376197-39377015:39377075:39376197-39381696:39385588:+	0.000149333505437928	0.00150046521282723	0.0120409335421	SYNGR1	ENST00000406293.7	ENST00000328933.9	Alt1 & Alt2 coding	NA	NA	NA
ENSG00000100321.14;AL:chr22:39376197-39377598:39377911:39376197-39381696:39385588:+	0.00507290829012433	0.023827007920052	0.14385748917224	SYNGR1	ENST00000415332.1	ENST00000328933.9	Alt2 coding	NA	NA	NA
ENSG00000100321.14;AL:chr22:39376197-39377598:39378381:39376197-39381696:39385588:+	0.0167494575554544	0.0590215235956442	0.11750832947937	SYNGR1	ENST00000381535.4	ENST00000328933.9	Alt1 & Alt2 coding	NA	NA	NA
ENSG00000100321.14;AL:chr22:39376197-39377598:39378389:39376197-39381696:39385588:+	0.0995789139165398	0.21920211209881	0.0915357672166042	SYNGR1	ENST00000318801.8	ENST00000328933.9	Alt1 & Alt2 coding	NA	NA	NA
ENSG00000100325.14;MX:chr22:29825780-29832245:29832342-29834489:29825780-29833541:29833614-29834489:-	0.914304724196829	0.951358570921441	0.0586848212071353	ASCC2	ENST00000397771.6	ENST00000453160.5	Alt1 coding	NA	NA	NA
ENSG00000100325.14;MX:chr22:29832342-29833541:29833614-29838178:29832342-29834489:29834550-29838178:-	0.715220909903731	0.822546055891634	0.0834581670887832	ASCC2	ENST00000465667.6	ENST00000397771.6	Alt2 coding	NA	NA	NA
ENSG00000100325.14;MX:chr22:29832342-29834489:29834550-29838178:29832342-29836438:29836500-29838178:-	0.313612987048293	0.480905994917353	-0.0303845631565869	ASCC2	ENST00000397771.6	ENST00000454854.5	Alt1 coding	NA	NA	NA
ENSG00000100325.14;RI:chr22:29793360:29793490-29793577:29793676:-	0.568761469831801	0.711330927360735	0.0859077459210354	ASCC2	ENST00000487486.5	ENST00000307790.7,ENST00000542393.5,ENST00000458594.5,ENST00000397771.6	Alt2 coding	NA	NA	NA
ENSG00000100325.14;SE:chr22:29814767-29815172:29815289-29816006:-	0.826190849944471	0.895447219390182	0.0810883100755424	ASCC2	ENST00000478812.5	ENST00000307790.7,ENST00000542393.5,ENST00000458594.5,ENST00000397771.6,ENST00000449900.6,ENST00000431535.5	Alt2 coding	NA	NA	NA
ENSG00000100325.14;SE:chr22:29832342-29833541:29833614-29834489:-	0.324587656550852	0.492104784712869	0.0881303458296396	ASCC2	ENST00000449900.6,ENST00000431535.5	ENST00000458594.5,ENST00000397771.6	Alt1 & Alt2 coding	NA	NA	NA
ENSG00000100325.14;SE:chr22:29832342-29834489:29834550-29838178:-	0.404382321388326	0.568878966056537	-0.0844566018589332	ASCC2	ENST00000397771.6	ENST00000307790.7,ENST00000542393.5	Alt1 & Alt2 coding	NA	NA	NA
ENSG00000100330.15;A3:chr22:29971062-29978425:29971062-29978442:+	0.00740255104211806	0.0317915776874637	0.0440496689341093	MTMR3	ENST00000495098.5	ENST00000401950.6,ENST00000333027.7,ENST00000445401.5,ENST00000351488.7,ENST00000415511.1,ENST00000406629.1	Alt2 coding	NA	NA	NA
ENSG00000100330.15;SE:chr22:29957088-29970976:29971062-29978442:+	1.33291433015136e-07	5.70593763726582e-06	0.0786634280659354	MTMR3	ENST00000401950.6,ENST00000333027.7,ENST00000351488.7,ENST00000415511.1	ENST00000323630.9	Alt1 & Alt2 coding	NA	NA	NA
ENSG00000100335.13;A3:chr22:39512026-39512232:39512026-39512318:+	0.16152432710226	0.306223441553157	0.100762851750123	MIEF1	ENST00000402881.5,ENST00000325301.6,ENST00000404569.5	ENST00000433117.6,ENST00000428069.1	Alt1 coding	NA	NA	NA
ENSG00000100335.13;AF:chr22:39500100:39500257-39504203:39502353:39502437-39504203:+	0.394886214886475	0.560174692912415	0.0527496894241402	MIEF1	ENST00000402881.5	ENST00000325301.6	Alt1 & Alt2 coding	NA	NA	NA
ENSG00000100348.9;A3:chr22:36480787-36481564:36480748-36481564:-	0.833508794001809	0.900063184084919	0.205466575548392	TXN2	ENST00000416967.1	ENST00000487725.1	Alt1 coding	NA	NA	NA
ENSG00000100348.9;A3:chr22:36480837-36481564:36480748-36481564:-	0.208837000964578	0.365659622917527	0.127699187856267	TXN2	ENST00000216185.6,ENST00000411915.1	ENST00000487725.1	Alt1 coding	NA	NA	NA
ENSG00000100348.9;A3:chr22:36480837-36481564:36480787-36481564:-	0.0500324513649273	0.132088252712401	-0.0147119348393991	TXN2	ENST00000216185.6,ENST00000411915.1	ENST00000416967.1	Alt1 & Alt2 coding	NA	NA	NA
ENSG00000100348.9;AF:chr22:36480837-36481143:36481340:36480837-36481564:36481596:-	0.0615300297751392	0.154448066099239	-0.0639545953108592	TXN2	ENST00000403313.5	ENST00000411915.1	Alt1 coding	NA	NA	NA
ENSG00000100348.9;AF:chr22:36480837-36481143:36481340:36480837-36481564:36482030:-	0.201905153011073	0.35713954796103	-0.114152394535187	TXN2	ENST00000403313.5	ENST00000216185.6	Alt1 & Alt2 coding	NA	NA	NA
ENSG00000100353.17;AF:chr22:36526131-36528792:36528897:36526131-36529076:36529184:-	0.0179771847870708	0.0622278662337392	0.00506786934380155	EIF3D	ENST00000405442.5	ENST00000432675.4	Alt1 coding	NA	NA	NA
ENSG00000100353.17;AF:chr22:36526131-36528792:36528897:36526131-36529076:36529436:-	0.696030858499366	0.811291378032417	0.0162350629304407	EIF3D	ENST00000405442.5	ENST00000216190.12	Alt1 & Alt2 coding	NA	NA	NA
ENSG00000100353.17;SE:chr22:36526131-36526820:36526905-36529076:-	0.00437434775232306	0.0213659844553272	-0.0251956733419322	EIF3D	ENST00000455547.5	ENST00000216190.12,ENST00000432675.4,ENST00000496875.1	Alt1 & Alt2 coding	NA	NA	NA
ENSG00000100354.20;MX:chr22:40262173-40264688:40267036-40273425:40262173-40270122:40270280-40273425:+	0.0783775331724587	0.184393157919157	-0.177649308702485	TNRC6B	ENST00000335727.13	ENST00000301923.13,ENST00000402203.5	Alt1 & Alt2 coding	NA	NA	NA
ENSG00000100354.20;SE:chr22:40280143-40281119:40281289-40285645:+	1.01289220943565e-07	4.57977788752259e-06	0.123211389484784	TNRC6B	ENST00000454349.6	ENST00000301923.13,ENST00000402203.5,ENST00000335727.13,ENST00000446273.1,ENST00000497559.1	Alt1 & Alt2 coding	NA	NA	NA
ENSG00000100359.20;A3:chr22:40409018-40409250:40409018-40409340:+	0.293774434253372	0.460232306135335	-0.0684271406621569	SGSM3	ENST00000248929.13,ENST00000485962.5,ENST00000427834.5	ENST00000417424.1	Alt1 & Alt2 coding	NA	NA	NA
ENSG00000100359.20;RI:chr22:40407201:40407328-40407413:40407568:+	0.142824178093623	0.282003859885488	0.0416799924581774	SGSM3	ENST00000480830.5	ENST00000248929.13	Alt2 coding	NA	NA	NA
ENSG00000100359.20;RI:chr22:40408794:40408842-40408933:40409372:+	0.874439959073425	0.926664371162289	0.00335380905855018	SGSM3	ENST00000478085.5	ENST00000469719.5,ENST00000462457.1	None coding	NA	NA	NA
ENSG00000100359.20;RI:chr22:40408933:40409018-40409250:40409372:+	0.29837598929998	0.465111260025451	0.0538040795625201	SGSM3	ENST00000469719.5,ENST00000462457.1	ENST00000248929.13,ENST00000485962.5,ENST00000427834.5	Alt2 coding	NA	NA	NA
ENSG00000100359.20;RI:chr22:40408933:40409018-40409340:40409372:+	0.720867713743828	0.826571933629466	-0.10345918973871	SGSM3	ENST00000469719.5,ENST00000462457.1	ENST00000417424.1	Alt2 coding	NA	NA	NA
ENSG00000100359.20;SE:chr22:40400813-40401593:40401675-40402139:+	0.0645835717334795	0.160139663552776	0.0324356932673115	SGSM3	ENST00000248929.13,ENST00000485962.5	ENST00000457767.5	Alt1 & Alt2 coding	NA	NA	NA
ENSG00000100360.14;A3:chr22:36767862-36775674:36767859-36775674:-	0.00179498119628628	0.0105199353453353	0.00672636079400701	IFT27	ENST00000433985.6	ENST00000340630.9,ENST00000471809.5,ENST00000430701.5,ENST00000465023.1	Alt1 & Alt2 coding	NA	NA	NA
ENSG00000100360.14;AF:chr22:36767862-36767983:36768554:36767862-36775674:36776133:-	0.428928703945917	0.590498142990352	0.0500070316435131	IFT27	ENST00000440696.2	ENST00000433985.6	Alt1 & Alt2 coding	NA	NA	NA
ENSG00000100360.14;SE:chr22:36758409-36760844:36760919-36762904:-	0.0295960425937413	0.0897527395398346	0.115354830858019	IFT27	ENST00000415653.5	ENST00000340630.9,ENST00000433985.6,ENST00000495555.6	Alt2 coding	NA	NA	NA
ENSG00000100364.18;A3:chr22:45205707-45205793:45205641-45205793:-	0.609745460310722	0.744436291808086	-0.0560329559069126	KIAA0930	ENST00000336156.9,ENST00000251993.11,ENST00000391627.6,ENST00000488038.5,ENST00000440039.5,ENST00000414854.5,ENST00000424508.5,ENST00000486640.5	ENST00000423262.5	Alt1 & Alt2 coding	NA	NA	NA
ENSG00000100364.18;AF:chr22:45212107-45226780:45226903:45212107-45240640:45240769:-	0.35642677244102	0.523658643895878	-0.13816097667819	KIAA0930	ENST00000391627.6	ENST00000336156.9	Alt1 & Alt2 coding	NA	NA	NA
ENSG00000100364.18;AF:chr22:45212107-45235249:45235413:45212107-45240640:45240769:-	0.321652110232112	0.489433745512668	-0.00521563014732399	KIAA0930	ENST00000486640.5	ENST00000336156.9	Alt2 coding	NA	NA	NA
ENSG00000100364.18;AF:chr22:45212107-45236170:45236277:45212107-45240640:45240769:-	0.0103886098345516	0.0411252334114977	0.00912532938855737	KIAA0930	ENST00000414854.5	ENST00000336156.9	Alt1 & Alt2 coding	NA	NA	NA
ENSG00000100365.14;RI:chr22:36875653:36875783-36876029:36876094:+	0.165264383181183	0.311156579337524	0.121344562142254	NCF4	ENST00000397147.6,ENST00000415063.2	ENST00000248899.10	Alt1 & Alt2 coding	NA	NA	NA
ENSG00000100368.13;A3:chr22:36930510-36930655:36930510-36930673:+	0.669652851626442	0.791751270153065	-0.0077660303623915	CSF2RB	ENST00000406230.5	ENST00000403662.7,ENST00000262825.9,ENST00000421539.1	Alt1 & Alt2 coding	NA	NA	NA
ENSG00000100372.14;SE:chr22:40792676-40794514:40794580-40799023:-	0.0946969315164512	0.211292629873775	0.0567605854210066	SLC25A17	ENST00000491545.5,ENST00000435456.6,ENST00000420970.5,ENST00000427084.5,ENST00000426396.5,ENST00000434185.1	ENST00000430221.5,ENST00000412879.5	Alt1 coding	NA	NA	NA
ENSG00000100372.14;SE:chr22:40794580-40797284:40797336-40799023:-	0.141276122339175	0.280150986059992	-0.0339663663665922	SLC25A17	ENST00000458600.5,ENST00000449676.5	ENST00000263255.10,ENST00000491545.5,ENST00000435456.6,ENST00000420970.5,ENST00000427084.5,ENST00000426396.5,ENST00000434185.1	Alt2 coding	NA	NA	NA
ENSG00000100379.17;AL:chr22:37059438-37060823:37061408:37059438-37062525:37063389:+	0.118738316823711	0.247948685886999	-0.0500271996293808	KCTD17	ENST00000462640.1	ENST00000610767.4	Alt2 coding	NA	NA	NA
ENSG00000100379.17;SE:chr22:37059438-37060823:37060922-37061539:+	0.907392352565841	0.946747305626479	-0.0839558368770535	KCTD17	ENST00000402077.7,ENST00000478231.5	ENST00000456470.1	Alt1 & Alt2 coding	NA	NA	NA
ENSG00000100379.17;SE:chr22:37060922-37061104:37061175-37061539:+	0.363079640363445	0.53056423272527	0.0449070409083184	KCTD17	ENST00000403888.7	ENST00000402077.7,ENST00000478231.5	Alt1 & Alt2 coding	NA	NA	NA
ENSG00000100380.13;AF:chr22:40850880-40854538:40854598:40850880-40856431:40856565:-	0.869241641898089	0.923334411826657	0.191549016205276	ST13	ENST00000411695.1	ENST00000620312.4	Alt1 & Alt2 coding	NA	NA	NA
ENSG00000100380.13;AF:chr22:40850880-40854538:40854598:40850880-40856431:40857022:-	0.142486092809905	0.28153381465432	0.0749766745141008	ST13	ENST00000411695.1	ENST00000216218.7	Alt1 & Alt2 coding	NA	NA	NA
ENSG00000100393.12;AF:chr22:41091786:41093098-41117187:41108025:41108098-41117187:+	0.244167752315264	0.407404614959822	-0.0604876953482142	EP300	ENST00000263253.8	ENST00000637592.1	Alt1 coding	NA	NA	NA
ENSG00000100395.14;RI:chr22:41217123:41217202-41219419:41219536:+	0.087397442795546	0.199607284656386	0.0809273247703746	L3MBTL2	ENST00000479978.5	ENST00000216237.9,ENST00000481902.5,ENST00000466589.5,ENST00000452106.5,ENST00000449635.5	Alt2 coding	NA	NA	NA
ENSG00000100395.14;RI:chr22:41227089:41227323-41227804:41227869:+	0.472792289853273	0.630210001278472	0.0513767500973045	L3MBTL2	ENST00000466589.5,ENST00000479978.5	ENST00000216237.9	Alt2 coding	NA	NA	NA
ENSG00000100395.14;SE:chr22:41205386-41208315:41208457-41209696:+	0.324266787280365	0.491835608956263	0.120298920455285	L3MBTL2	ENST00000453659.1	ENST00000216237.9,ENST00000481902.5,ENST00000466589.5,ENST00000479978.5,ENST00000452106.5	Alt2 coding	NA	NA	NA
ENSG00000100413.16;SE:chr22:41532157-41532604:41532745-41540699:-	0.000747147403735774	0.00535610254374989	-0.00890665698587323	POLR3H	ENST00000431534.5	ENST00000337566.9	Alt2 coding	NA	NA	NA
ENSG00000100413.16;SE:chr22:41532745-41533522:41533687-41540699:-	0.00109121889793488	0.00719486752596926	0.0767876371103491	POLR3H	ENST00000442616.1	ENST00000396504.6,ENST00000355209.8,ENST00000431534.5,ENST00000432789.1,ENST00000407461.5	Alt2 coding	NA	NA	NA
ENSG00000100413.16;SE:chr22:41532745-41540699:41540795-41543991:-	0.0762307183741059	0.180911370745125	0.0493804984324929	POLR3H	ENST00000396504.6,ENST00000355209.8,ENST00000431534.5,ENST00000407461.5	ENST00000420561.1	Alt1 coding	NA	NA	NA
ENSG00000100416.12;A3:chr22:46346544-46350291:46346544-46350346:+	1.79417709539973e-05	0.000270230673291743	0.0901346419414204	TRMU	ENST00000381021.7,ENST00000290846.8,ENST00000381019.3,ENST00000485175.5	ENST00000486620.5,ENST00000453630.5,ENST00000457572.5,ENST00000496831.5	Alt1 coding	NA	NA	NA
ENSG00000100416.12;A3:chr22:46346544-46350291:46346544-46350350:+	0.174380779818943	0.322905593682824	-0.0268226989608322	TRMU	ENST00000381021.7,ENST00000290846.8,ENST00000381019.3,ENST00000485175.5	ENST00000441818.5,ENST00000456595.5	Alt1 coding	NA	NA	NA
ENSG00000100416.12;AF:chr22:46331447:46331732-46337779:46335425:46335846-46337779:+	0.472382559201855	0.62998330286355	0.00719593420721119	TRMU	ENST00000486620.5	ENST00000456595.5,ENST00000381021.7,ENST00000453630.5,ENST00000457572.5,ENST00000290846.8	Alt2 coding	NA	NA	NA
ENSG00000100416.12;AF:chr22:46335425:46335846-46337779:46335958:46336106-46337779:+	0.890086048094818	0.936545212380888	-0.0701106164893635	TRMU	ENST00000456595.5,ENST00000381021.7,ENST00000453630.5,ENST00000457572.5,ENST00000290846.8	ENST00000485175.5	Alt1 coding	NA	NA	NA
ENSG00000100416.12;SE:chr22:46337944-46343262:46343368-46346422:+	0.950164813481579	0.972391291489354	-0.0159078037312321	TRMU	ENST00000457572.5,ENST00000290846.8,ENST00000381019.3,ENST00000465378.5	ENST00000486620.5,ENST00000441818.5,ENST00000456595.5,ENST00000381021.7,ENST00000453630.5,ENST00000496831.5,ENST00000485175.5	Alt1 coding	NA	NA	NA
ENSG00000100416.12;SE:chr22:46355588-46355990:46356072-46356842:+	0.0326412606624254	0.0964291873964619	-0.0088909451555369	TRMU	ENST00000441818.5,ENST00000381021.7,ENST00000453630.5,ENST00000457572.5,ENST00000290846.8,ENST00000485559.1	ENST00000456595.5,ENST00000381019.3	Alt1 & Alt2 coding	NA	NA	NA
ENSG00000100417.11;RI:chr22:41583959:41584058-41584281:41584372:-	0.273293095384092	0.438906615250932	-0.044246264939332	PMM1	ENST00000482178.5,ENST00000472620.5,ENST00000485648.5	ENST00000216259.7	Alt2 coding	NA	NA	NA
ENSG00000100418.7;AL:chr22:41598028:41601190-41603259:41602001:41602783-41603259:-	0.052854379219544	0.137663262277237	-0.049447662593854	DESI1	ENST00000263256.6	ENST00000463886.1	Alt1 coding	NA	NA	NA
ENSG00000100425.18;A3:chr22:49787522-49794034:49787494-49794034:-	0.448226110570901	0.608581001671791	0.158273725836541	BRD1	ENST00000438393.5	ENST00000216267.12,ENST00000404034.5	Alt2 coding	NA	NA	NA
ENSG00000100425.18;A3:chr22:49787887-49794034:49787494-49794034:-	0.0296046386091506	0.0897667179588264	0.134152439872115	BRD1	ENST00000404760.5,ENST00000457780.3	ENST00000216267.12,ENST00000404034.5	Alt1 & Alt2 coding	NA	NA	NA
ENSG00000100425.18;A3:chr22:49787887-49794034:49787522-49794034:-	0.830435586920992	0.898079732515248	-0.0419118575079483	BRD1	ENST00000404760.5,ENST00000457780.3	ENST00000438393.5	Alt1 coding	NA	NA	NA
ENSG00000100425.18;AF:chr22:49824331-49825730:49825900:49824331-49827497:49827512:-	0.0508187050792922	0.13369374719832	-0.144700494571867	BRD1	ENST00000404034.5	ENST00000404760.5	Alt1 & Alt2 coding	NA	NA	NA
ENSG00000100429.17;A5:chr22:50250905-50250974:50250905-50251102:-	0.0597992375847808	0.150902099372017	0.0206336124428029	HDAC10	ENST00000415993.5,ENST00000216271.9,ENST00000626012.2,ENST00000448072.5	ENST00000483222.5,ENST00000498366.5,ENST00000497483.1	Alt1 coding	NA	NA	NA
ENSG00000100429.17;AF:chr22:50250905-50250974:50251079:50250905-50251102:50251405:-	0.121217787750534	0.251377871318731	0.0878476494645963	HDAC10	ENST00000429374.5	ENST00000497483.1	None coding	NA	NA	NA
ENSG00000100429.17;SE:chr22:50246966-50247692:50247776-50247890:-	0.0328588218577601	0.096889184080504	-0.0328883854533586	HDAC10	ENST00000415993.5,ENST00000216271.9,ENST00000626012.2,ENST00000448072.5,ENST00000483222.5,ENST00000498366.5,ENST00000477814.5,ENST00000349505.4,ENST00000497952.5	ENST00000429374.5,ENST00000454936.5,ENST00000496235.5,ENST00000471375.5	Alt1 coding	NA	NA	NA
ENSG00000100429.17;SE:chr22:50250160-50250427:50250523-50250771:-	0.728544004984245	0.831371648095999	-0.0162731005852905	HDAC10	ENST00000216271.9,ENST00000454936.5,ENST00000448072.5,ENST00000349505.4,ENST00000489424.5,ENST00000497483.1	ENST00000415993.5,ENST00000626012.2,ENST00000429374.5,ENST00000483222.5,ENST00000498366.5,ENST00000496909.5,ENST00000470965.1	Alt1 & Alt2 coding	NA	NA	NA
ENSG00000100439.10;AF:chr14:22598237:22598329-22601667:22600119:22600193-22601667:+	0.256133576300908	0.420668106314191	-0.0942445103535694	ABHD4	ENST00000428304.6	ENST00000545034.5	Alt1 & Alt2 coding	NA	NA	NA
ENSG00000100439.10;SE:chr14:22603762-22603925:22604079-22606422:+	0.319938094549387	0.487649500776319	0.0697459294930833	ABHD4	ENST00000428304.6	ENST00000418446.6	Alt1 coding	NA	NA	NA
ENSG00000100439.10;SE:chr14:22604079-22605787:22605866-22606422:+	0.296378903156779	0.463227156100237	-0.0441882870565888	ABHD4	ENST00000544562.5	ENST00000428304.6,ENST00000541962.1	Alt2 coding	NA	NA	NA
ENSG00000100441.9;AF:chr14:24429286:24429407-24430714:24429935:24429991-24430714:+	0.281249052701123	0.447387508334901	0.0803104449234542	KHNYN	ENST00000251343.9	ENST00000556842.5	Alt1 & Alt2 coding	NA	NA	NA
ENSG00000100441.9;AF:chr14:24429286:24429407-24430714:24429938:24430119-24430714:+	0.368759956449981	0.536081602387774	0.129773575940824	KHNYN	ENST00000251343.9	ENST00000553935.5	Alt1 & Alt2 coding	NA	NA	NA
ENSG00000100445.17;A5:chr14:24440926-24441009:24440926-24442178:-	0.741086257182081	0.839851125981482	0.100876719958602	SDR39U1	ENST00000556548.5	ENST00000538105.6,ENST00000555830.1	Alt2 coding	NA	NA	NA
ENSG00000100445.17;A5:chr14:24440926-24441674:24440926-24442098:-	0.189501347814734	0.342187068852472	0.0326692049454343	SDR39U1	ENST00000556262.5	ENST00000554698.5,ENST00000556707.5	Alt2 coding	NA	NA	NA
ENSG00000100445.17;A5:chr14:24440926-24441674:24440926-24442178:-	0.251390950007153	0.415637713584776	0.0495275826536292	SDR39U1	ENST00000556262.5	ENST00000538105.6,ENST00000555830.1	Alt2 coding	NA	NA	NA
ENSG00000100445.17;A5:chr14:24440926-24441674:24440926-24442346:-	0.50482861334776	0.657485084037525	0.0445726929734519	SDR39U1	ENST00000556262.5	ENST00000556249.1	Alt2 coding	NA	NA	NA
ENSG00000100445.17;A5:chr14:24441795-24442098:24441795-24442346:-	0.0134489003867488	0.0500047704769523	-0.0133127032438048	SDR39U1	ENST00000556175.1	ENST00000555365.5	Alt2 coding	NA	NA	NA
ENSG00000100445.17;A5:chr14:24441795-24442178:24441795-24442346:-	0.640671630317727	0.769108622024729	0.0290283058208108	SDR39U1	ENST00000554947.5	ENST00000555365.5	Alt2 coding	NA	NA	NA
ENSG00000100445.17;AF:chr14:24442452-24442754:24442803:24442452-24442818:24442904:-	0.969727931794015	0.983254164315743	0.0290330503829993	SDR39U1	ENST00000399395.7	ENST00000555830.1	Alt1 coding	NA	NA	NA
ENSG00000100445.17;AF:chr14:24442452-24442754:24442803:24442452-24442818:24442905:-	0.402776228318991	0.567212430466706	0.0361224350214735	SDR39U1	ENST00000399395.7	ENST00000553937.1	Alt1 coding	NA	NA	NA
ENSG00000100461.17;A3:chr14:22905246-22905336:22905221-22905336:-	0.0105345667863609	0.0415787625466235	-0.0662913729365201	RBM23	ENST00000359890.7,ENST00000557667.5,ENST00000399922.6,ENST00000346528.9,ENST00000542016.6,ENST00000307814.10,ENST00000556186.5,ENST00000557403.5,ENST00000553738.5,ENST00000555722.5	ENST00000555209.5	Alt1 & Alt2 coding	NA	NA	NA
ENSG00000100461.17;AF:chr14:22911403-22917479:22917556:22911403-22918999:22919136:-	0.00169155083680388	0.0100736974854041	0.208885513520365	RBM23	ENST00000553876.2	ENST00000557667.5,ENST00000553920.5	Alt1 coding	NA	NA	NA
ENSG00000100461.17;AF:chr14:22911403-22917479:22917556:22911403-22918999:22919137:-	0.078824359539328	0.185096266946193	0.416159480635735	RBM23	ENST00000553876.2	ENST00000554256.5	Alt1 & Alt2 coding	NA	NA	NA
ENSG00000100461.17;AF:chr14:22911403-22917479:22917556:22911403-22918999:22919149:-	0.00292045336876979	0.0155355167278603	0.232308997003795	RBM23	ENST00000553876.2	ENST00000307814.10,ENST00000555714.5,ENST00000556687.5,ENST00000553902.5,ENST00000556984.5,ENST00000556365.1	Alt1 coding	NA	NA	NA
ENSG00000100461.17;AF:chr14:22911403-22917479:22917556:22911403-22918999:22919178:-	0.520904158111782	0.670781782900325	0.206849201887908	RBM23	ENST00000553876.2	ENST00000346528.9,ENST00000542016.6	Alt1 & Alt2 coding	NA	NA	NA
ENSG00000100461.17;AF:chr14:22911403-22917479:22917556:22911403-22918999:22919182:-	6.89270139045155e-07	2.00003810836079e-05	0.340275768285378	RBM23	ENST00000553876.2	ENST00000399922.6,ENST00000557227.5	Alt1 & Alt2 coding	NA	ETV6-r,KMT2A-r,None,P2RY8-r,TCF3-r	PTBP1,SNRNP70,SRSF1,SRSF2,SRSF9
ENSG00000100461.17;AF:chr14:22911403-22917479:22917556:22911403-22918999:22919184:-	0.000213709755395414	0.00200253955981629	0.230079711096251	RBM23	ENST00000553876.2	ENST00000359890.7	Alt1 & Alt2 coding	NA	ETV6-r,None,RUNX1-r,TCF3-r	PTBP1,SNRNP70,SRSF1,SRSF2,SRSF9
ENSG00000100461.17;MX:chr14:22906368-22908333:22908380-22911328:22906368-22909483:22909595-22911328:-	1.63861903997956e-08	1.1423153227003e-06	0.0109012150809672	RBM23	ENST00000553920.5,ENST00000555714.5	ENST00000399922.6,ENST00000346528.9,ENST00000556687.5,ENST00000557549.5,ENST00000555676.5,ENST00000557571.5,ENST00000557464.5	Alt2 coding	NA	NA	NA
ENSG00000100461.17;SE:chr14:22905453-22905606:22905659-22906195:-	0.0545683292816388	0.140843084644046	-0.0388691004495157	RBM23	ENST00000359890.7,ENST00000557667.5,ENST00000399922.6,ENST00000542016.6,ENST00000307814.10,ENST00000555722.5,ENST00000555714.5	ENST00000555209.5,ENST00000346528.9,ENST00000557403.5,ENST00000553920.5,ENST00000557227.5,ENST00000554256.5	Alt1 & Alt2 coding	NA	NA	NA
ENSG00000100461.17;SE:chr14:22908380-22909483:22909595-22911328:-	7.77494674024926e-08	3.74878963062511e-06	-0.0284472228294239	RBM23	ENST00000359890.7,ENST00000557667.5,ENST00000307814.10,ENST00000554256.5,ENST00000554955.5,ENST00000556862.5,ENST00000554618.5	ENST00000553920.5,ENST00000555714.5	Alt1 coding	NA	NA	NA
ENSG00000100461.17;SE:chr14:22908380-22911328:22911403-22918999:-	0.124926714489562	0.257136779696138	-0.199839535454732	RBM23	ENST00000553920.5,ENST00000555714.5	ENST00000555209.5	Alt2 coding	NA	NA	NA
ENSG00000100462.15;A3:chr14:22928241-22928497:22928211-22928497:-	0.796471277914901	0.875690613516105	-0.0868953651128545	PRMT5	ENST00000421938.2	ENST00000324366.12,ENST00000397441.6,ENST00000397440.8,ENST00000553550.5,ENST00000554716.5,ENST00000553641.5,ENST00000554867.5,ENST00000554910.5	Alt1 & Alt2 coding	NA	NA	NA
ENSG00000100462.15;A5:chr14:22928615-22929167:22928615-22929252:-	0.425085545274842	0.587177912481716	0.181326036786132	PRMT5	ENST00000397441.6,ENST00000397440.8,ENST00000216350.12,ENST00000556426.1	ENST00000324366.12,ENST00000553897.5,ENST00000553550.5,ENST00000554867.5,ENST00000421938.2,ENST00000557015.1	Alt1 & Alt2 coding	NA	NA	NA
ENSG00000100462.15;A5:chr14:22928615-22929167:22928615-22929334:-	0.613075223752678	0.74720513197505	-0.00247479139625062	PRMT5	ENST00000397441.6,ENST00000397440.8,ENST00000216350.12,ENST00000556426.1	ENST00000556032.1	Alt1 coding	NA	NA	NA
ENSG00000100462.15;AF:chr14:22928615-22929030:22929081:22928615-22929167:22929401:-	0.497162361925555	0.651003199829853	-0.135425528123001	PRMT5	ENST00000554910.5	ENST00000397441.6	Alt1 & Alt2 coding	NA	NA	NA
ENSG00000100462.15;AF:chr14:22928615-22929030:22929081:22928615-22929252:22929585:-	0.0734253515473722	0.175866252610593	-0.00325544706290956	PRMT5	ENST00000554910.5	ENST00000324366.12	Alt1 & Alt2 coding	NA	NA	NA
ENSG00000100462.15;SE:chr14:22926814-22927526:22927660-22928126:-	0.136860608191596	0.273806336263897	0.0885486864302086	PRMT5	ENST00000324366.12,ENST00000397441.6,ENST00000553915.5,ENST00000555530.5,ENST00000553641.5,ENST00000557415.5,ENST00000556616.5,ENST00000554910.5,ENST00000421938.2	ENST00000554867.5	Alt1 & Alt2 coding	NA	NA	NA
ENSG00000100462.15;SE:chr14:22928211-22928497:22928615-22929167:-	0.264726347432749	0.430028089591258	0.0803225779790094	PRMT5	ENST00000397441.6,ENST00000397440.8	ENST00000553915.5	Alt1 coding	NA	NA	NA
ENSG00000100479.12;SE:chr14:49643670-49646570:49646694-49647293:-	0.198958967079203	0.353643752898832	0.113330167857809	POLE2	ENST00000554671.5	ENST00000556937.5,ENST00000216367.9,ENST00000539565.6,ENST00000556584.5	Alt2 coding	NA	NA	NA
ENSG00000100479.12;SE:chr14:49643670-49646994:49647092-49647293:-	0.000352876028413994	0.00297480701302804	-0.00251309509075487	POLE2	ENST00000555724.5	ENST00000556937.5,ENST00000216367.9,ENST00000539565.6,ENST00000556584.5	Alt2 coding	NA	NA	NA
ENSG00000100479.12;SE:chr14:49654214-49654784:49654838-49655005:-	0.0943742006965529	0.210774040575707	-0.121315251695556	POLE2	ENST00000216367.9,ENST00000539565.6,ENST00000556584.5,ENST00000554396.5	ENST00000556937.5	Alt1 coding	NA	NA	NA
ENSG00000100483.13;A5:chr14:50115911-50116069:50115911-50116080:-	0.262842347339027	0.428062132916457	-0.0304487833244645	VCPKMT	ENST00000569518.5,ENST00000395860.6,ENST00000395859.2	ENST00000491402.5,ENST00000484763.1	Alt1 coding	NA	NA	NA
ENSG00000100483.13;SE:chr14:50109713-50112615:50112719-50114285:-	0.0745242852517558	0.17774211746783	0.170092548395537	VCPKMT	ENST00000395860.6,ENST00000491402.5,ENST00000484763.1	ENST00000395859.2	Alt1 & Alt2 coding	NA	NA	NA
ENSG00000100483.13;SE:chr14:50109713-50113370:50113512-50114285:-	0.871048276616107	0.92441881720153	0.304349014422534	VCPKMT	ENST00000569518.5	ENST00000395859.2	Alt2 coding	NA	NA	NA
ENSG00000100485.11;SE:chr14:50161609-50174454:50174552-50180572:-	0.0439978511228249	0.120401106664021	-0.0125256340239643	SOS2	ENST00000216373.9,ENST00000555794.2	ENST00000543680.5	Alt1 & Alt2 coding	NA	NA	NA
ENSG00000100485.11;SE:chr14:50182606-50188497:50188700-50199691:-	1.8673793603632e-06	4.4260822165577e-05	-0.0803198558274346	SOS2	ENST00000216373.9,ENST00000543680.5	ENST00000556469.5	Alt1 coding	NA	NA	NA
ENSG00000100485.11;SE:chr14:50204409-50215374:50215432-50231197:-	1.62758590401953e-07	6.69988149923358e-06	0.101859417882347	SOS2	ENST00000556452.1	ENST00000216373.9,ENST00000543680.5,ENST00000556469.5	Alt2 coding	NA	NA	NA
ENSG00000100503.23;AL:chr14:50725827:50726066-50729523:50727233:50727751-50729523:-	0.00077686390574874	0.00553739935604444	0.0194524801885687	NIN	ENST00000382043.8	ENST00000530853.5	Alt1 & Alt2 coding	NA	NA	NA
ENSG00000100503.23;AL:chr14:50725827:50726066-50729523:50727689:50727751-50729523:-	0.00323001943416009	0.0168400016923188	0.0188899865126427	NIN	ENST00000382043.8	ENST00000485005.1	Alt1 coding	NA	NA	NA
ENSG00000100503.23;SE:chr14:50754867-50756492:50758630-50759857:-	3.04888638863619e-07	1.07268398145189e-05	-0.096117974688625	NIN	ENST00000245441.9,ENST00000476352.5,ENST00000530997.6,ENST00000389869.7,ENST00000382041.7,ENST00000530853.5,ENST00000453196.5	ENST00000382043.8,ENST00000324330.13	Alt1 & Alt2 coding	NA	NA	NA
ENSG00000100504.16;SE:chr14:50935185-50937736:50937837-50944161:-	0.00132078246521424	0.00832355409158382	0.088268738972879	PYGL	ENST00000532462.5,ENST00000216392.7,ENST00000530336.2	ENST00000544180.6	Alt1 & Alt2 coding	NA	NA	NA
ENSG00000100522.8;SE:chr14:52783485-52784497:52784664-52791428:-	0.00452447524910112	0.0218856303295403	-0.0260257532682757	GNPNAT1	ENST00000216410.7	ENST00000554230.5	Alt1 & Alt2 coding	NA	NA	NA
ENSG00000100522.8;SE:chr14:52784664-52787833:52787871-52791428:-	0.00171827771778045	0.0102112587414258	0.0107333824639506	GNPNAT1	ENST00000557604.1	ENST00000216410.7	Alt1 & Alt2 coding	NA	NA	NA
ENSG00000100523.14;SE:chr14:53046949-53051844:53051927-53054438:-	9.43168327198268e-09	7.53096497288064e-07	-0.0564818036481609	DDHD1	ENST00000612692.4,ENST00000323669.9	ENST00000395606.5,ENST00000357758.3,ENST00000556027.5	Alt1 & Alt2 coding	NA	NA	NA
ENSG00000100523.14;SE:chr14:53093444-53103031:53103051-53103683:-	0.00383023778188449	0.0192388599564363	0.0632547491105708	DDHD1	ENST00000395606.5	ENST00000612692.4,ENST00000323669.9,ENST00000357758.3,ENST00000556910.1	Alt1 & Alt2 coding	NA	NA	NA
ENSG00000100526.19;AL:chr14:54417951-54418214:54418414:54417951-54419992:54420218:+	0.901104860890764	0.943115094946423	0.100093909568652	CDKN3	ENST00000556305.1	ENST00000335183.10,ENST00000458126.6	Alt2 coding	NA	NA	NA
ENSG00000100526.19;SE:chr14:54397077-54399894:54399976-54401524:+	0.0474706317395204	0.126945394895731	0.0370374756064559	CDKN3	ENST00000611205.4,ENST00000335183.10,ENST00000543789.6,ENST00000458126.6,ENST00000556102.6,ENST00000541304.5	ENST00000555837.5	Alt1 coding	NA	NA	NA
ENSG00000100526.19;SE:chr14:54411706-54415899:54415930-54417848:+	0.249359065820129	0.413401419899267	0.00854557429970926	CDKN3	ENST00000555837.5,ENST00000335183.10,ENST00000442975.6,ENST00000556102.6,ENST00000556305.1,ENST00000395577.2	ENST00000543789.6	Alt1 & Alt2 coding	NA	NA	NA
ENSG00000100528.11;AL:chr14:54426936:54427841-54432108:54430158:54430404-54432108:-	0.0350675941431108	0.101584589903567	0.206569284313833	CNIH1	ENST00000395573.8	ENST00000556113.1	Alt1 & Alt2 coding	NA	NA	NA
ENSG00000100528.11;MX:chr14:54427841-54430261:54430404-54436369:54427841-54432108:54432220-54436369:-	1.91015170560334e-06	4.49434544985061e-05	-0.008937202240065	CNIH1	ENST00000557659.5	ENST00000395573.8	Alt2 coding	NA	NA	NA
ENSG00000100528.11;MX:chr14:54430404-54432108:54432220-54441247:54430404-54436369:54436437-54441247:-	0.000737369427764784	0.00530458383545675	-0.0157416941648664	CNIH1	ENST00000553660.5	ENST00000557659.5	Alt1 coding	NA	NA	NA
ENSG00000100528.11;SE:chr14:54427841-54430261:54430404-54432108:-	0.0560282075535586	0.14374109156881	-0.0359136222716335	CNIH1	ENST00000216416.8,ENST00000553660.5,ENST00000557690.5,ENST00000554683.1	ENST00000395573.8	Alt1 & Alt2 coding	NA	NA	NA
ENSG00000100528.11;SE:chr14:54430404-54432108:54432220-54436369:-	6.69499181280197e-08	3.38007019392067e-06	-0.118473332422796	CNIH1	ENST00000216416.8,ENST00000554683.1,ENST00000556113.1	ENST00000557659.5	Alt1 coding	NA	NA	NA
ENSG00000100528.11;SE:chr14:54432220-54436369:54436437-54441247:-	0.00345977695570139	0.0177862551852804	-0.00656480432103479	CNIH1	ENST00000216416.8,ENST00000395573.8,ENST00000556113.1	ENST00000553660.5	Alt1 & Alt2 coding	NA	NA	NA
ENSG00000100532.11;A3:chr14:54537829-54538063:54537829-54538118:+	0.575018494280671	0.716439751326638	-0.1460703993115	CGRRF1	ENST00000554791.5,ENST00000216420.11,ENST00000556216.5,ENST00000557512.5,ENST00000557429.1	ENST00000556172.1	Alt1 & Alt2 coding	NA	NA	NA
ENSG00000100532.11;A5:chr14:54530763-54530903:54530226-54530903:+	0.252209625007244	0.416346435849075	-0.0389834878420603	CGRRF1	ENST00000556216.5	ENST00000216420.11,ENST00000557317.1,ENST00000557755.5,ENST00000557512.5,ENST00000557184.1	Alt2 coding	NA	NA	NA
ENSG00000100532.11;AF:chr14:54509828:54510063-54522454:54510126:54510267-54522454:+	0.24754147083311	0.411235893370897	-0.213352993324581	CGRRF1	ENST00000216420.11	ENST00000557512.5	Alt1 coding	NA	NA	NA
ENSG00000100532.11;AF:chr14:54509828:54510063-54522454:54510185:54510267-54522454:+	0.414694631015859	0.578194474657224	-0.0833101918898674	CGRRF1	ENST00000216420.11	ENST00000557184.1	Alt1 coding	NA	NA	NA
ENSG00000100532.11;SE:chr14:54522593-54523150:54523245-54530049:+	0.163467332297672	0.308979278408918	-0.0282938499670886	CGRRF1	ENST00000557317.1	ENST00000216420.11,ENST00000556216.5,ENST00000557512.5,ENST00000557184.1	Alt1 & Alt2 coding	NA	NA	NA
ENSG00000100554.11;SE:chr14:67340518-67343372:67343438-67345768:-	0.866495013795747	0.921795733422089	0.0811486012583179	ATP6V1D	ENST00000554087.5,ENST00000555625.5,ENST00000216442.11,ENST00000555431.5	ENST00000554236.5	Alt1 & Alt2 coding	NA	NA	NA
ENSG00000100554.11;SE:chr14:67347453-67349037:67349104-67350611:-	0.803172344598707	0.880607278732487	0.0818609158380552	ATP6V1D	ENST00000554087.5,ENST00000216442.11,ENST00000555431.5,ENST00000554236.5,ENST00000555723.5	ENST00000556058.5	Alt1 coding	NA	NA	NA
ENSG00000100554.11;SE:chr14:67350690-67352923:67353040-67359658:-	0.329281218738873	0.497181998056501	0.00691396654771581	ATP6V1D	ENST00000554087.5,ENST00000216442.11,ENST00000554236.5,ENST00000556058.5,ENST00000555335.1,ENST00000555012.1	ENST00000555431.5	Alt1 & Alt2 coding	NA	NA	NA
ENSG00000100567.12;A3:chr14:58247832-58252119:58247832-58252124:+	0.655215295424197	0.780814120511598	-0.0682700388886721	PSMA3	ENST00000216455.8,ENST00000553665.5,ENST00000412908.6,ENST00000555743.1	ENST00000554812.5,ENST00000555931.5,ENST00000556321.1	Alt1 coding	NA	NA	NA
ENSG00000100567.12;SE:chr14:58244941-58247750:58247832-58252119:+	0.259182178802784	0.423727954701393	-0.0651235445012974	PSMA3	ENST00000216455.8,ENST00000553665.5,ENST00000412908.6,ENST00000555743.1	ENST00000557508.5	Alt1 & Alt2 coding	NA	NA	NA
ENSG00000100568.10;SE:chr14:67651481-67653437:67653498-67656416:-	0.139598826850489	0.277877190964681	-0.0446605319826568	VTI1B	ENST00000554659.5,ENST00000216456.6	ENST00000554636.1	Alt1 & Alt2 coding	NA	NA	NA
ENSG00000100568.10;SE:chr14:67659922-67662477:67662535-67674375:-	0.177481984055231	0.326660277502995	0.0408201754458393	VTI1B	ENST00000554659.5	ENST00000555543.1	Alt1 coding	NA	NA	NA
ENSG00000100568.10;SE:chr14:67662535-67663029:67663190-67674375:-	0.0349732316265107	0.101376449090389	-0.0667673222634632	VTI1B	ENST00000216456.6	ENST00000554659.5	Alt2 coding	NA	NA	NA
ENSG00000100575.13;A3:chr14:58409084-58410843:58409081-58410843:-	0.465239356471406	0.624179240347997	0.0119340191560728	TIMM9	ENST00000555930.6	ENST00000556367.6	Alt1 & Alt2 coding	NA	NA	NA
ENSG00000100575.13;A3:chr14:58409099-58410843:58409081-58410843:-	0.000116952077697422	0.00123229290290727	0.0145330424583559	TIMM9	ENST00000556007.6	ENST00000556367.6	Alt1 & Alt2 coding	NA	NA	NA
ENSG00000100575.13;A3:chr14:58409168-58410843:58409081-58410843:-	0.900360672199181	0.942599091310627	0.125729420321104	TIMM9	ENST00000395159.6,ENST00000216463.8,ENST00000555593.5,ENST00000557397.5,ENST00000555061.5,ENST00000555404.5	ENST00000556367.6	Alt1 & Alt2 coding	NA	NA	NA
ENSG00000100575.13;AF:chr14:58411971-58427054:58427187:58411971-58427392:58427505:-	0.0940040503402272	0.210322853886218	-0.284218417808422	TIMM9	ENST00000555404.5	ENST00000555593.5	Alt1 & Alt2 coding	NA	NA	NA
ENSG00000100575.13;MX:chr14:58410938-58411907:58411971-58427054:58410938-58424008:58424095-58427054:-	0.110692606386492	0.235961887532391	-0.15829310294785	TIMM9	ENST00000555404.5	ENST00000216463.8	Alt1 coding	NA	NA	NA
ENSG00000100575.13;SE:chr14:58410938-58411907:58411971-58424008:-	3.60916695414436e-06	7.51086989893425e-05	-0.103098733984105	TIMM9	ENST00000395159.6,ENST00000556007.6,ENST00000556367.6,ENST00000555930.6	ENST00000216463.8	Alt1 coding	NA	NA	NA
ENSG00000100575.13;SE:chr14:58410938-58411907:58411971-58427054:-	0.341757707017282	0.508985930875596	-0.241447913130915	TIMM9	ENST00000555404.5	ENST00000557397.5	Alt1 coding	NA	NA	NA
ENSG00000100575.13;SE:chr14:58410938-58424008:58424095-58427054:-	0.91706405584036	0.952996646915146	-0.116035733008276	TIMM9	ENST00000216463.8	ENST00000557397.5	None coding	NA	NA	NA
ENSG00000100575.13;SE:chr14:58411971-58423828:58423849-58424008:-	0.639867340437814	0.768502928559754	0.0308755511866344	TIMM9	ENST00000555097.1	ENST00000395159.6,ENST00000556007.6,ENST00000556367.6,ENST00000555930.6	Alt1 & Alt2 coding	NA	NA	NA
ENSG00000100577.18;AF:chr14:77320884:77321183-77324870:77324569:77324622-77324870:+	0.979146110564894	0.989283619330789	-0.133068395713921	GSTZ1	ENST00000216465.9	ENST00000553586.5	Alt1 & Alt2 coding	NA	NA	NA
ENSG00000100577.18;RI:chr14:77327472:77327552-77327912:77328037:+	0.0186756287675349	0.0639670114022791	0.0427332444914079	GSTZ1	ENST00000555093.1	ENST00000216465.9,ENST00000361389.8,ENST00000557639.5,ENST00000553431.5,ENST00000554846.5,ENST00000393734.5,ENST00000553586.5	Alt2 coding	NA	NA	NA
ENSG00000100577.18;SE:chr14:77321183-77324870:77324921-77326838:+	0.293488856803956	0.46004097380123	0.00174768744591824	GSTZ1	ENST00000216465.9,ENST00000553838.5,ENST00000554279.5,ENST00000349555.7,ENST00000553431.5,ENST00000556627.5,ENST00000553268.5	ENST00000557639.5,ENST00000557053.5	Alt1 & Alt2 coding	NA	NA	NA
ENSG00000100577.18;SE:chr14:77327552-77327912:77328037-77329123:+	0.846497060264857	0.909205032721989	0.0646459713376413	GSTZ1	ENST00000216465.9,ENST00000361389.8,ENST00000557639.5,ENST00000553431.5,ENST00000393734.5,ENST00000553586.5	ENST00000349555.7,ENST00000557053.5	Alt1 & Alt2 coding	NA	NA	NA
ENSG00000100578.14;SE:chr14:58432457-58440070:58440160-58442706:+	0.508225934248389	0.660341798122964	0.127066178150927	KIAA0586	ENST00000555203.5	ENST00000619722.4,ENST00000619416.4,ENST00000554463.5,ENST00000555833.5,ENST00000261244.9	Alt2 coding	NA	NA	NA
ENSG00000100578.14;SE:chr14:58490240-58492144:58492275-58498783:+	0.515137147507947	0.666207750872233	0.0302891711013474	KIAA0586	ENST00000354386.10,ENST00000556134.5,ENST00000619722.4,ENST00000619416.4,ENST00000423743.7,ENST00000261244.9,ENST00000538571.6	ENST00000555397.1	Alt1 & Alt2 coding	NA	NA	NA
ENSG00000100578.14;SE:chr14:58512627-58540071:58540136-58547781:+	0.668779616441599	0.791339991231528	0.0293192708323101	KIAA0586	ENST00000556134.5,ENST00000619722.4,ENST00000619416.4,ENST00000423743.7,ENST00000261244.9	ENST00000555397.1	Alt1 & Alt2 coding	NA	NA	NA
ENSG00000100591.7;AF:chr14:77457870:77457982-77459616:77458032:77458269-77459616:+	0.00158272984865408	0.00957557194401823	-0.171760280475025	AHSA1	ENST00000555133.5	ENST00000535854.6	Alt1 & Alt2 coding	NA	NA	NA
ENSG00000100591.7;AF:chr14:77457870:77457982-77459616:77458033:77458269-77459616:+	0.039864314754242	0.111672651819018	0.0630785171556749	AHSA1	ENST00000555133.5	ENST00000554156.5	Alt1 coding	NA	NA	NA
ENSG00000100591.7;AL:chr14:77468508-77468590:77468760:77468508-77469077:77469247:+	0.00160005283734479	0.00965132326238753	0.173323587244784	AHSA1	ENST00000535854.6	ENST00000555133.5	Alt1 & Alt2 coding	NA	NA	NA
ENSG00000100591.7;AL:chr14:77468508-77468590:77468760:77468508-77469077:77469250:+	0.452546043252071	0.612378561052096	-0.072538129582529	AHSA1	ENST00000535854.6	ENST00000555473.1	Alt1 coding	NA	NA	NA
ENSG00000100591.7;AL:chr14:77468508-77468590:77468760:77468508-77469077:77469474:+	0.0161297538350055	0.0574128465227345	0.154535925897007	AHSA1	ENST00000535854.6	ENST00000216479.7	Alt1 & Alt2 coding	NA	NA	NA
ENSG00000100596.6;A3:chr14:77521615-77552096:77521581-77552096:-	3.06146353692966e-06	6.58404722646085e-05	0.336366426725497	SPTLC2	ENST00000556607.1	ENST00000216484.6	Alt2 coding	NA	ETV6-r,KMT2A-r,None,PAX5-r,TCF3-r	PTBP1,SRSF1,SRSF2,U2AF2
ENSG00000100599.15;RI:chr14:92651582:92651943-92652160:92653075:+	0.407964631048193	0.571967977615087	-0.0351135308856282	RIN3	ENST00000216487.11,ENST00000555589.5,ENST00000418924.6	ENST00000620541.4	Alt1 & Alt2 coding	NA	NA	NA
ENSG00000100599.15;SE:chr14:92577477-92615407:92615479-92641238:+	0.404294287146691	0.568790656899846	0.0488163958675166	RIN3	ENST00000216487.11,ENST00000620541.4,ENST00000418924.6	ENST00000555589.5	Alt1 coding	NA	NA	NA
ENSG00000100601.9;A3:chr14:77675849-77679880:77675794-77679880:-	0.936734556158139	0.964402725116036	0.010775021658059	ALKBH1	ENST00000216489.7,ENST00000557057.5	ENST00000555100.1	Alt1 coding	NA	NA	NA
ENSG00000100601.9;SE:chr14:77679970-77694738:77694900-77704369:-	0.717247538072362	0.823866898677517	-0.0217078643431876	ALKBH1	ENST00000216489.7	ENST00000557057.5,ENST00000555100.1	Alt1 coding	NA	NA	NA
ENSG00000100605.16;A3:chr14:93115217-93115772:93115184-93115772:-	0.608226280536313	0.743347327335875	-0.186792024954767	ITPK1	ENST00000553452.5	ENST00000556603.6	Alt1 & Alt2 coding	NA	NA	NA
ENSG00000100605.16;AF:chr14:93016801-93066185:93066358:93016801-93115069:93115279:-	0.773251727636749	0.859860198093569	0.0449130316036695	ITPK1	ENST00000556185.5	ENST00000555495.5	Alt2 coding	NA	NA	NA
ENSG00000100605.16;AF:chr14:93115184-93115772:93115871:93115184-93116076:93116320:-	0.412067758898807	0.575698314023977	0.0362729972902668	ITPK1	ENST00000556603.6	ENST00000557309.1	Alt1 & Alt2 coding	NA	NA	NA
ENSG00000100605.16;SE:chr14:93016801-93076595:93076619-93115069:-	0.219827442828592	0.378689811810221	-0.0698528361094771	ITPK1	ENST00000267615.10,ENST00000354313.7,ENST00000556603.6,ENST00000555553.5,ENST00000553452.5,ENST00000557309.1	ENST00000555495.5	Alt1 & Alt2 coding	NA	NA	NA
ENSG00000100614.17;A5:chr14:60283537-60285624:60282794-60285624:+	0.105179558471957	0.228052779789414	-0.145897840716487	PPM1A	ENST00000325642.7,ENST00000531143.6,ENST00000395076.8,ENST00000325658.3	ENST00000532036.2	Alt1 coding	NA	NA	NA
ENSG00000100614.17;AF:chr14:60245752:60246046-60282684:60249268:60249677-60282684:+	5.67779594356234e-05	0.000687349092802114	0.0188295916117364	PPM1A	ENST00000325642.7	ENST00000395076.8	Alt1 & Alt2 coding	NA	NA	NA
ENSG00000100614.17;AF:chr14:60245752:60246046-60282684:60256762:60256866-60282684:+	2.16467268508606e-05	0.000314261346551146	-0.179199111432389	PPM1A	ENST00000325642.7	ENST00000531937.1	Alt1 & Alt2 coding	NA	NA	NA
ENSG00000100614.17;AF:chr14:60245785:60246046-60282684:60249268:60249677-60282684:+	9.72118670120007e-06	0.000164580421767611	0.186498075177173	PPM1A	ENST00000532036.2	ENST00000395076.8	Alt2 coding	NA	NA	NA
ENSG00000100614.17;AF:chr14:60245785:60246046-60282684:60256762:60256866-60282684:+	1.28664918533635e-05	0.000206496647941687	-0.000458918821210963	PPM1A	ENST00000532036.2	ENST00000531937.1	Alt2 coding	NA	NA	NA
ENSG00000100614.17;AF:chr14:60249268:60249677-60282684:60256762:60256866-60282684:+	1.84683454547248e-10	3.58492874658654e-08	-0.23935975082114	PPM1A	ENST00000395076.8	ENST00000531937.1	Alt1 & Alt2 coding	HALLMARK_TGF_BETA_SIGNALING	NA	FUS,PTBP1,RBM8A,SRSF1,SRSF7,SRSF9,U2AF2
ENSG00000100614.17;SE:chr14:60249677-60250380:60250481-60282684:+	0.000416345755649664	0.00338880292210449	0.148050771066042	PPM1A	ENST00000325658.3	ENST00000395076.8	Alt1 & Alt2 coding	NA	NA	NA
ENSG00000100632.10;AL:chr14:69380576:69380640-69394825:69386655:69387083-69394825:-	0.64506312290737	0.772353841247754	0.0178482630742918	ERH	ENST00000557697.1	ENST00000555373.1	Alt2 coding	NA	NA	NA
ENSG00000100632.10;SE:chr14:69380640-69386963:69387083-69394825:-	0.0698602212767738	0.169627157250352	-0.0381703539899199	ERH	ENST00000557016.5	ENST00000557697.1	Alt1 coding	NA	NA	NA
ENSG00000100632.10;SE:chr14:69387083-69394825:69394912-69398231:-	0.00678560538989852	0.0297665062467066	-0.190237850026615	ERH	ENST00000557016.5,ENST00000555373.1	ENST00000216520.6	Alt1 coding	NA	NA	NA
ENSG00000100644.16;A3:chr14:61695839-61720379:61695839-61720382:+	0.418430700492088	0.581240769740012	-0.0160738884505094	HIF1A	ENST00000394997.5	ENST00000337138.8,ENST00000323441.10	Alt1 & Alt2 coding	NA	NA	NA
ENSG00000100644.16;AF:chr14:61695540:61695839-61720379:61697622:61697954-61720379:+	0.0670458485550346	0.164505979286664	-0.0643508144755567	HIF1A	ENST00000394997.5	ENST00000557538.5,ENST00000539097.2	Alt1 & Alt2 coding	NA	NA	NA
ENSG00000100644.16;SE:chr14:61695839-61720379:61720572-61721509:+	0.102131195244899	0.223097412042045	-0.0127961190375829	HIF1A	ENST00000394997.5	ENST00000557446.5,ENST00000553999.5	Alt1 coding	NA	NA	NA
ENSG00000100644.16;SE:chr14:61744813-61745691:61745817-61746934:+	0.995413720464708	0.997474621845677	-0.0621983394668751	HIF1A	ENST00000337138.8,ENST00000394997.5,ENST00000557538.5,ENST00000539097.2	ENST00000323441.10	Alt1 & Alt2 coding	NA	NA	NA
ENSG00000100650.15;A3:chr14:69768896-69769123:69768896-69769182:+	0.401421794967774	0.565818837598328	-0.172333936429312	SRSF5	ENST00000553548.5	ENST00000553521.5,ENST00000394366.6,ENST00000553369.5,ENST00000557154.5,ENST00000553635.5,ENST00000556184.5,ENST00000555547.5,ENST00000555349.5,ENST00000554021.1	Alt1 & Alt2 coding	NA	NA	NA
ENSG00000100650.15;A5:chr14:69767380-69768138:69767251-69768138:+	0.187759089336319	0.340095710406997	0.119094685331212	SRSF5	ENST00000394366.6,ENST00000556184.5,ENST00000556587.5,ENST00000556436.1	ENST00000553635.5	Alt1 & Alt2 coding	NA	NA	NA
ENSG00000100650.15;AF:chr14:69767093:69767255-69768138:69767940:69767987-69768138:+	0.783490084714054	0.866665663072625	0.0639432841212333	SRSF5	ENST00000554465.5	ENST00000555349.5,ENST00000554021.1	Alt2 coding	NA	NA	NA
ENSG00000100650.15;AF:chr14:69767116:69767255-69768138:69767940:69767987-69768138:+	0.932351149195633	0.961868909852381	0.0677896106679409	SRSF5	ENST00000557435.1	ENST00000555349.5,ENST00000554021.1	Alt2 coding	NA	NA	NA
ENSG00000100650.15;AF:chr14:69767157:69767251-69768138:69767940:69767987-69768138:+	0.560821841030286	0.704531655572358	-0.0429949670012874	SRSF5	ENST00000553635.5	ENST00000555349.5,ENST00000554021.1	Alt1 & Alt2 coding	NA	NA	NA
ENSG00000100650.15;AF:chr14:69767172:69767380-69768138:69767940:69767987-69768138:+	0.0531064294246624	0.138066905825554	-0.0474604724286317	SRSF5	ENST00000556184.5	ENST00000555349.5,ENST00000554021.1	Alt2 coding	NA	NA	NA
ENSG00000100650.15;AF:chr14:69767182:69767380-69768138:69767940:69767987-69768138:+	0.505270461904922	0.657823083371745	0.0361935969014753	SRSF5	ENST00000556587.5	ENST00000555349.5,ENST00000554021.1	Alt2 coding	NA	NA	NA
ENSG00000100650.15;AF:chr14:69767240:69767380-69768138:69767940:69767987-69768138:+	0.901298234342851	0.943145897192418	0.0274103710885005	SRSF5	ENST00000556436.1	ENST00000555349.5,ENST00000554021.1	Alt2 coding	NA	NA	NA
ENSG00000100650.15;RI:chr14:69768798:69768896-69769182:69770540:+	1.87845904192195e-06	4.43832762297549e-05	0.237669564552071	SRSF5	ENST00000554465.5	ENST00000556184.5	None coding	NA	NA	PTBP1,SRSF1,SRSF9,U2AF2
ENSG00000100650.15;RI:chr14:69768798:69769251-69770467:69770540:+	0.755896423358679	0.850005981061095	0.13359584483569	SRSF5	ENST00000554465.5	ENST00000557460.5,ENST00000556587.5	None coding	NA	NA	NA
ENSG00000100650.15;RI:chr14:69769182:69769251-69769511:69770540:+	0.0671745839178891	0.164732096066119	-0.0973964472595306	SRSF5	ENST00000556184.5	ENST00000555547.5	None coding	NA	NA	NA
ENSG00000100650.15;RI:chr14:69769182:69769251-69770467:69770540:+	0.00909826593842867	0.0371996779134823	0.0132714043313599	SRSF5	ENST00000556184.5	ENST00000553521.5,ENST00000394366.6,ENST00000557154.5,ENST00000553635.5	Alt2 coding	NA	NA	NA
ENSG00000100664.10;AF:chr14:103333544:103333663-103334389:103334002:103334260-103334389:+	0.46374992016039	0.622637705101157	-0.0234109553926694	EIF5	ENST00000560877.5	ENST00000216554.7	Alt2 coding	NA	NA	NA
ENSG00000100664.10;AF:chr14:103334387:103334597-103335653:103334861:103335185-103335653:+	5.74017686097346e-06	0.000108069868209481	0.20510030357441	EIF5	ENST00000560200.5	ENST00000392715.6	Alt2 coding	NA	NA	FUS,RBM8A,SRSF1,SRSF2,SRSF9
ENSG00000100697.14;SE:chr14:95133503-95134361:95134503-95140659:-	0.0215077909305044	0.0707820707954059	-0.00709535421979131	DICER1	ENST00000531162.5	ENST00000526495.5,ENST00000393063.5,ENST00000529720.1	Alt1 & Alt2 coding	NA	NA	NA
ENSG00000100697.14;SE:chr14:95140759-95141154:95141187-95141683:-	0.000543539412667227	0.00418996129922217	0.0491194654131268	DICER1	ENST00000529720.1	ENST00000526495.5,ENST00000393063.5,ENST00000531162.5	Alt1 & Alt2 coding	NA	NA	NA
ENSG00000100711.13;SE:chr14:103727914-103728908:103728983-103729091:+	0.0641529417024802	0.159405405905401	-0.128051084308105	ZFYVE21	ENST00000216602.10,ENST00000311141.6,ENST00000554630.5,ENST00000555501.1,ENST00000555163.2	ENST00000553724.1	Alt1 coding	NA	NA	NA
ENSG00000100714.15;AF:chr14:64388350:64388468-64400793:64388727:64388827-64400793:+	0.0813008418316284	0.189496500768701	-0.0100687699762609	MTHFD1	ENST00000216605.12	ENST00000557539.1	Alt1 & Alt2 coding	NA	NA	NA
ENSG00000100714.15;SE:chr14:64454875-64458214:64458307-64459759:+	0.076407144260981	0.181234558867008	-0.0906812100562469	MTHFD1	ENST00000216605.12	ENST00000545908.5	Alt1 & Alt2 coding	NA	NA	NA
ENSG00000100721.10;A5:chr14:95712396-95712551:95712396-95712680:-	0.00615431951711422	0.0275719881748629	-0.0726937951665944	TCL1A	ENST00000555886.5	ENST00000557043.4	Alt2 coding	NA	NA	NA
ENSG00000100721.10;AF:chr14:95712396-95712680:95712722:95712396-95713947:95714098:-	0.121630522632672	0.252024889861036	0.0435917281283752	TCL1A	ENST00000557043.4	ENST00000556450.5	Alt1 & Alt2 coding	NA	NA	NA
ENSG00000100721.10;AF:chr14:95712396-95712680:95712722:95712396-95713947:95714130:-	0.00761946510292844	0.0324753919596138	0.164074654296628	TCL1A	ENST00000557043.4	ENST00000555202.1	Alt1 & Alt2 coding	NA	NA	NA
ENSG00000100721.10;AF:chr14:95712396-95712680:95712722:95712396-95713947:95714196:-	0.0163148650089093	0.0578795990870666	0.134397939192459	TCL1A	ENST00000557043.4	ENST00000554012.5,ENST00000402399.5	Alt1 & Alt2 coding	NA	NA	NA
ENSG00000100721.10;AL:chr14:95710667:95710881-95712220:95711447:95711802-95712220:-	0.0037756069417981	0.0190190920600599	0.0933711342218916	TCL1A	ENST00000554119.5	ENST00000555202.1	Alt2 coding	NA	NA	NA
ENSG00000100721.10;RI:chr14:95712220:95712396-95712551:95712774:-	0.341364740974766	0.50870349917464	-0.00117175058999719	TCL1A	ENST00000554119.5,ENST00000556156.1	ENST00000555886.5	None coding	NA	NA	NA
ENSG00000100721.10;SE:chr14:95710881-95711754:95711802-95712220:-	0.0017715532385026	0.0104176224103424	-0.0111993722391008	TCL1A	ENST00000554012.5	ENST00000554119.5	Alt1 coding	NA	NA	NA
ENSG00000100722.18;A5:chr14:88603060-88607243:88603045-88607243:+	0.505689945243746	0.658224203540866	0.0788658587054849	ZC3H14	ENST00000251038.9,ENST00000393514.9,ENST00000556000.5,ENST00000555900.5,ENST00000554020.5	ENST00000555755.5	Alt1 & Alt2 coding	NA	NA	NA
ENSG00000100722.18;SE:chr14:88568153-88571084:88571124-88572030:+	0.792328080088064	0.873077277232927	0.0623302840465149	ZC3H14	ENST00000251038.9,ENST00000302216.12,ENST00000554602.5,ENST00000556945.5,ENST00000556158.5,ENST00000555799.5,ENST00000555755.5,ENST00000393514.9,ENST00000336693.8,ENST00000557693.5,ENST00000555120.1	ENST00000553495.5	Alt1 coding	NA	NA	NA
ENSG00000100722.18;SE:chr14:88578140-88596734:88596808-88601924:+	0.546171717851736	0.692385349108633	-0.00406592815215123	ZC3H14	ENST00000251038.9,ENST00000555755.5,ENST00000556000.5	ENST00000393514.9,ENST00000556110.5	Alt1 & Alt2 coding	NA	NA	NA
ENSG00000100722.18;SE:chr14:88578140-88596734:88596808-88607243:+	0.000554701745975813	0.00424692934856762	0.1332671072694	ZC3H14	ENST00000556945.5,ENST00000336693.8	ENST00000302216.12,ENST00000557607.5	Alt1 & Alt2 coding	NA	NA	NA
ENSG00000100731.15;A3:chr14:71011549-71012985:71011549-71013000:+	0.0228731696720699	0.074180492799366	-0.00244327537162792	PCNX1	ENST00000304743.6	ENST00000439984.7	Alt1 & Alt2 coding	NA	NA	NA
ENSG00000100731.15;A5:chr14:70995925-71009634:70995843-71009634:+	0.0257655139790807	0.0810169080110263	-0.0822250508183121	PCNX1	ENST00000304743.6	ENST00000554879.5	Alt1 coding	NA	NA	NA
ENSG00000100731.15;SE:chr14:71055562-71057509:71057724-71073545:+	0.298803051986113	0.465454743796009	0.0382407155118004	PCNX1	ENST00000304743.6,ENST00000439984.7	ENST00000554691.5	Alt1 & Alt2 coding	NA	NA	NA
ENSG00000100744.14;A5:chr14:96365266-96379688:96363568-96379688:+	0.428447703754213	0.590177464072035	0.0761931184383788	GSKIP	ENST00000556095.5	ENST00000555181.5,ENST00000555088.5,ENST00000554182.5	Alt1 & Alt2 coding	NA	NA	NA
ENSG00000100744.14;A5:chr14:96379788-96382247:96379755-96382247:+	0.835883061856567	0.901589332430749	0.0711221755530994	GSKIP	ENST00000555181.5,ENST00000553699.5,ENST00000556095.5	ENST00000554182.5	Alt1 & Alt2 coding	NA	NA	NA
ENSG00000100749.7;SE:chr14:96876120-96877502:96877573-96881177:+	1.20953876294045e-08	8.9885096782608e-07	0.150875787119091	VRK1	ENST00000553683.1	ENST00000216639.7,ENST00000555067.1	Alt1 & Alt2 coding	NA	NA	NA
ENSG00000100764.13;SE:chr14:90259213-90260115:90260211-90263318:+	0.0116023906139232	0.04475009069094	-0.0938303986177484	PSMC1	ENST00000261303.12,ENST00000554624.5,ENST00000557357.5,ENST00000555679.5	ENST00000543772.2	Alt1 & Alt2 coding	NA	NA	NA
ENSG00000100796.17;A5:chr14:91473370-91475811:91473370-91475850:-	0.00483922325585798	0.0229738119443715	0.0537729966067051	PPP4R3A	ENST00000554943.5,ENST00000555462.5,ENST00000555029.5	ENST00000554684.5,ENST00000554308.5,ENST00000554390.5	Alt1 & Alt2 coding	NA	NA	NA
ENSG00000100802.14;A3:chr14:22999402-23010101:22999156-23010101:-	0.533368459717525	0.681645332081969	0.00429019445692347	C14orf93	ENST00000299088.10,ENST00000341470.8,ENST00000397377.5	ENST00000553931.5	Alt1 & Alt2 coding	NA	NA	NA
ENSG00000100802.14;A3:chr14:22999402-23010101:22999362-23010101:-	0.760801523041791	0.852702799521005	0.0156433930594196	C14orf93	ENST00000299088.10,ENST00000341470.8,ENST00000397377.5	ENST00000555098.5	Alt1 & Alt2 coding	NA	NA	NA
ENSG00000100802.14;RI:chr14:22998427:22998741-22999054:22999156:-	0.27907549138024	0.445038444717341	0.08997435305802	C14orf93	ENST00000397379.7,ENST00000397382.8,ENST00000397380.6,ENST00000553675.5	ENST00000397376.6	Alt1 & Alt2 coding	NA	NA	NA
ENSG00000100802.14;RI:chr14:22998427:22998741-22999054:22999402:-	0.109412894427046	0.234387797908267	0.00272183163751993	C14orf93	ENST00000299088.10,ENST00000341470.8	ENST00000397377.5	Alt1 & Alt2 coding	NA	NA	NA
ENSG00000100804.18;A5:chr14:23033674-23034684:23033674-23035112:-	0.46351657773547	0.622401262544163	-0.146806640367923	PSMB5	ENST00000361611.10	ENST00000425762.2	Alt1 & Alt2 coding	NA	NA	NA
ENSG00000100804.18;AF:chr14:23033674-23034476:23034885:23033674-23035112:23035230:-	0.313132367418728	0.480365275730175	-0.200488689534924	PSMB5	ENST00000334454.10	ENST00000425762.2	Alt2 coding	NA	NA	NA
ENSG00000100804.18;AF:chr14:23033674-23034684:23034727:23033674-23035112:23035230:-	0.130418124026928	0.264751613659786	-0.0876191757349512	PSMB5	ENST00000555895.5	ENST00000425762.2	Alt1 & Alt2 coding	NA	NA	NA
ENSG00000100804.18;AF:chr14:23033674-23034684:23034890:23033674-23035112:23035230:-	0.998275081005362	0.99892289327446	-0.181702474547025	PSMB5	ENST00000493471.2	ENST00000425762.2	Alt1 & Alt2 coding	NA	NA	NA
ENSG00000100804.18;AL:chr14:23016543:23016635-23033368:23025851:23026375-23033368:-	0.135614755809172	0.272038971630747	0.0789445250192781	PSMB5	ENST00000555895.5	ENST00000361611.10	Alt1 & Alt2 coding	NA	NA	NA
ENSG00000100804.18;AL:chr14:23016543:23016635-23033368:23025902:23026375-23033368:-	0.130418124026928	0.264751613659786	-0.0876191757349512	PSMB5	ENST00000555895.5	ENST00000425762.2	Alt1 & Alt2 coding	NA	NA	NA
ENSG00000100804.18;AL:chr14:23016543:23016635-23033368:23026297:23026375-23033368:-	0.00062687590747975	0.0046628544874083	0.108901305312531	PSMB5	ENST00000555895.5	ENST00000334454.10	Alt1 coding	NA	NA	NA
ENSG00000100804.18;SE:chr14:23026375-23033368:23033674-23034684:-	0.991355327668747	0.994978734705468	-0.0744050252626346	PSMB5	ENST00000361611.10	ENST00000460922.2	Alt1 & Alt2 coding	NA	NA	NA
ENSG00000100811.12;SE:chr14:100274758-100276490:100276648-100277418:+	0.0448531791805882	0.122108455520409	0.0406945819033823	YY1	ENST00000262238.8	ENST00000554804.1	Alt1 & Alt2 coding	NA	NA	NA
ENSG00000100813.14;A3:chr14:23068701-23069476:23068464-23069476:-	0.0326143487574854	0.0963735824801841	-0.0615579314810955	ACIN1	ENST00000553721.5	ENST00000557432.2	None coding	NA	NA	NA
ENSG00000100813.14;A3:chr14:23068701-23069476:23068671-23069476:-	0.614485557174181	0.748164721531947	-0.0737590559798659	ACIN1	ENST00000553721.5	ENST00000473758.5,ENST00000555352.2	None coding	NA	NA	NA
ENSG00000100813.14;SE:chr14:23066008-23067314:23068671-23069476:-	0.392369328231647	0.558045740512379	0.0706198929960398	ACIN1	ENST00000473758.5	ENST00000557515.5,ENST00000338631.10,ENST00000357481.6,ENST00000605057.5,ENST00000262710.5,ENST00000457657.5,ENST00000397341.7,ENST00000555053.5,ENST00000555566.1	Alt2 coding	NA	NA	NA
ENSG00000100814.17;AF:chr14:20326793-20329174:20329270:20326793-20333254:20333312:-	0.560607392344414	0.704511627763742	-0.178561634331599	CCNB1IP1	ENST00000553516.5	ENST00000353689.8	Alt2 coding	NA	NA	NA
ENSG00000100814.17;AF:chr14:20326793-20329174:20329374:20326793-20333254:20333312:-	0.516217778164324	0.666937795289894	-0.292883545384981	CCNB1IP1	ENST00000556563.5	ENST00000353689.8	Alt1 & Alt2 coding	NA	NA	NA
ENSG00000100814.17;AF:chr14:20329373-20330526:20330888:20329373-20333254:20333288:-	0.273365055876747	0.43896960908121	0.0354897240713376	CCNB1IP1	ENST00000557114.5	ENST00000358932.8	Alt2 coding	NA	NA	NA
ENSG00000100814.17;AF:chr14:20329373-20330526:20330888:20329373-20333254:20333312:-	0.265569136949192	0.430978036517835	0.185583843467826	CCNB1IP1	ENST00000557114.5	ENST00000437553.6,ENST00000555348.5	Alt2 coding	NA	NA	NA
ENSG00000100814.17;AL:chr14:20317596:20317974-20325539:20319051:20319103-20325539:-	0.0560880081233406	0.143825723597911	0.333990138407083	CCNB1IP1	ENST00000553516.5	ENST00000555348.5	None coding	NA	NA	NA
ENSG00000100814.17;MX:chr14:20316560-20317794:20317974-20325539:20316560-20320288:20320392-20325539:-	0.218106397860158	0.376849429144965	0.0878610173012313	CCNB1IP1	ENST00000437553.6	ENST00000556563.5	Alt1 & Alt2 coding	NA	NA	NA
ENSG00000100814.17;MX:chr14:20316560-20318256:20318470-20325539:20316560-20320288:20320392-20325539:-	0.269744732407985	0.435244868479441	0.0743178212176901	CCNB1IP1	ENST00000398163.6	ENST00000556563.5	Alt1 & Alt2 coding	NA	NA	NA
ENSG00000100814.17;SE:chr14:20316560-20320288:20320392-20325539:-	0.251960857137538	0.416060620428713	-0.0371089291369647	CCNB1IP1	ENST00000556563.5	ENST00000398160.6,ENST00000353689.8,ENST00000358932.8,ENST00000556854.5,ENST00000557665.5,ENST00000553291.5	Alt1 & Alt2 coding	NA	NA	NA
ENSG00000100814.17;SE:chr14:20326793-20329174:20329373-20333254:-	0.0482126018024065	0.128337055773116	-0.148159831355808	CCNB1IP1	ENST00000437553.6,ENST00000358932.8,ENST00000556854.5,ENST00000555348.5	ENST00000353689.8	Alt1 & Alt2 coding	NA	NA	NA
ENSG00000100815.12;AF:chr14:92033253-92039547:92040017:92033253-92040880:92040896:-	0.189541169699109	0.342187068852472	-0.0675564252764296	TRIP11	ENST00000555105.1	ENST00000555516.6	Alt2 coding	NA	NA	NA
ENSG00000100823.11;A3:chr14:20455394-20455578:20455394-20455738:+	0.00605338524859017	0.0272064023238533	-0.142920950537011	APEX1	ENST00000555306.5,ENST00000554325.1	ENST00000553368.1	Alt2 coding	NA	NA	NA
ENSG00000100823.11;A3:chr14:20456860-20456991:20456860-20457078:+	0.610161920116129	0.7448235907652	0.0922218183268778	APEX1	ENST00000555414.5,ENST00000216714.7,ENST00000553681.5,ENST00000554813.5,ENST00000553555.5,ENST00000398030.8,ENST00000557159.5,ENST00000557592.5,ENST00000557365.1,ENST00000557150.5	ENST00000555839.5	Alt1 & Alt2 coding	NA	NA	NA
ENSG00000100823.11;A5:chr14:20455328-20455578:20455240-20455578:+	0.001491787227566	0.00916523137874586	0.153034592076086	APEX1	ENST00000398030.8	ENST00000553681.5	Alt1 & Alt2 coding	NA	NA	NA
ENSG00000100823.11;A5:chr14:20455338-20455578:20455240-20455578:+	0.00979915418843618	0.0392332067676062	0.0762684594253076	APEX1	ENST00000555414.5	ENST00000553681.5	Alt1 & Alt2 coding	NA	NA	NA
ENSG00000100823.11;A5:chr14:20455338-20455578:20455328-20455578:+	0.175154279285185	0.323858507691288	-0.215768505762195	APEX1	ENST00000555414.5	ENST00000398030.8,ENST00000557150.5	Alt1 & Alt2 coding	NA	NA	NA
ENSG00000100823.11;A5:chr14:20455389-20455578:20455328-20455578:+	0.561113465912218	0.70481936360289	-0.239478361137026	APEX1	ENST00000557344.5	ENST00000398030.8,ENST00000557150.5	Alt1 & Alt2 coding	NA	NA	NA
ENSG00000100823.11;A5:chr14:20455389-20455578:20455338-20455578:+	0.197679566849903	0.352189473759934	-0.130834852074691	APEX1	ENST00000557344.5	ENST00000555414.5	Alt1 & Alt2 coding	NA	NA	NA
ENSG00000100823.11;A5:chr14:20455394-20455578:20455240-20455578:+	0.0478923529766852	0.127741306796496	0.030034548022231	APEX1	ENST00000216714.7,ENST00000555306.5,ENST00000554325.1,ENST00000555839.5	ENST00000553681.5	Alt1 & Alt2 coding	NA	NA	NA
ENSG00000100823.11;A5:chr14:20455394-20455578:20455328-20455578:+	0.00700644574571146	0.0304740465242775	-0.170877888287245	APEX1	ENST00000216714.7,ENST00000555306.5,ENST00000554325.1,ENST00000555839.5,ENST00000557054.1	ENST00000398030.8,ENST00000557150.5	Alt1 & Alt2 coding	NA	NA	NA
ENSG00000100823.11;A5:chr14:20455401-20455578:20455328-20455578:+	0.298693195746257	0.465444615129305	-0.21329524863376	APEX1	ENST00000557181.5	ENST00000398030.8,ENST00000557150.5	Alt1 & Alt2 coding	NA	NA	NA
ENSG00000100823.11;A5:chr14:20455401-20455578:20455338-20455578:+	0.14493622999358	0.284954756155626	-0.130295270093325	APEX1	ENST00000557181.5	ENST00000555414.5	Alt1 & Alt2 coding	NA	NA	NA
ENSG00000100823.11;A5:chr14:20455428-20455578:20455328-20455578:+	0.0972261460508601	0.215434080951311	-0.129467625969224	APEX1	ENST00000556054.5	ENST00000398030.8,ENST00000557150.5	Alt1 & Alt2 coding	NA	NA	NA
ENSG00000100823.11;A5:chr14:20455703-20455914:20455338-20455914:+	0.00144086991390499	0.00891565480939779	-0.00676782199996062	APEX1	ENST00000553555.5	ENST00000554813.5	None coding	NA	NA	NA
ENSG00000100823.11;A5:chr14:20455703-20455914:20455394-20455914:+	0.232266948957974	0.393346694018537	0.0539248174484993	APEX1	ENST00000553555.5	ENST00000557365.1	None coding	NA	NA	NA
ENSG00000100823.11;RI:chr14:20455226:20455328-20455578:20455703:+	0.190108065707057	0.342595269502538	-0.155592178687135	APEX1	ENST00000553555.5	ENST00000398030.8	Alt2 coding	NA	NA	NA
ENSG00000100823.11;RI:chr14:20455226:20455389-20455578:20455703:+	0.747818102220179	0.844546323992288	0.234101443444157	APEX1	ENST00000553555.5	ENST00000557344.5	Alt2 coding	NA	NA	NA
ENSG00000100823.11;RI:chr14:20455578:20455773-20455914:20456101:+	0.00307254850129731	0.0161759585231965	-0.238025584910826	APEX1	ENST00000555306.5	ENST00000554325.1,ENST00000557150.5	Alt2 coding	NA	NA	NA
ENSG00000100823.11;SE:chr14:20455394-20455578:20455773-20455914:+	0.804550597770203	0.881689093784575	-0.04768339215347	APEX1	ENST00000554325.1	ENST00000557365.1	None coding	NA	NA	NA
ENSG00000100836.10;AF:chr14:23322022:23322295-23322999:23322539:23322784-23322999:+	0.460624730115625	0.620044008038942	-0.085542266122952	PABPN1	ENST00000557702.5	ENST00000554062.5	Alt1 coding	NA	NA	NA
ENSG00000100865.14;A5:chr14:102350048-102355768:102350048-102355772:-	0.256827327985686	0.421349778478067	0.0493784507996631	CINP	ENST00000559514.5,ENST00000559504.5,ENST00000216756.10,ENST00000536961.6	ENST00000561468.5	Alt1 coding	NA	NA	NA
ENSG00000100883.11;SE:chr14:34996787-34999558:34999649-35000936:+	0.106191710088156	0.229628227797466	0.0322131515222179	SRP54	ENST00000556994.5,ENST00000555746.5,ENST00000216774.10,ENST00000555535.1	ENST00000546080.5,ENST00000555557.5	Alt1 & Alt2 coding	NA	NA	NA
ENSG00000100888.12;A5:chr14:21429335-21430801:21429335-21431811:-	0.251734059229837	0.415960652504457	0.0630920266328563	CHD8	ENST00000557364.5	ENST00000430710.7	Alt1 & Alt2 coding	NA	NA	NA
ENSG00000100888.12;AF:chr14:21431858-21437194:21437243:21431858-21456032:21456080:-	0.219363305837881	0.378195140697942	-0.063631879633402	CHD8	ENST00000430710.7	ENST00000557364.5	Alt1 & Alt2 coding	NA	NA	NA
ENSG00000100888.12;SE:chr14:21391063-21391463:21391642-21391833:-	0.146567908830132	0.287229730472417	-0.039517941825484	CHD8	ENST00000430710.7,ENST00000399982.6,ENST00000557364.5	ENST00000553870.1	Alt1 & Alt2 coding	NA	NA	NA
ENSG00000100888.12;SE:chr14:21431858-21436901:21436965-21437194:-	0.58354233417814	0.723661009690948	-0.00462909842143427	CHD8	ENST00000555962.5,ENST00000553622.5,ENST00000553651.1	ENST00000430710.7	Alt1 & Alt2 coding	NA	NA	NA
ENSG00000100889.11;A5:chr14:24094434-24096892:24094254-24096892:+	0.497471130633377	0.651101920976038	0.0612867857661494	PCK2	ENST00000216780.8,ENST00000396973.8	ENST00000559837.5	Alt1 & Alt2 coding	NA	NA	NA
ENSG00000100889.11;A5:chr14:24094845-24096892:24094434-24096892:+	0.920992845395064	0.955403846851592	0.114442435566301	PCK2	ENST00000545054.6,ENST00000561050.5,ENST00000558674.5,ENST00000558096.5	ENST00000216780.8,ENST00000396973.8	Alt1 & Alt2 coding	NA	NA	NA
ENSG00000100889.11;MX:chr14:24094434-24094766:24094845-24098203:24094434-24096892:24097137-24098203:+	0.0025170153044046	0.013798905041247	-0.036375390070463	PCK2	ENST00000561286.5	ENST00000216780.8,ENST00000396973.8	Alt1 & Alt2 coding	NA	NA	NA
ENSG00000100889.11;SE:chr14:24094845-24095143:24095378-24096892:+	0.22517391391787	0.385013366215253	0.0596403956833462	PCK2	ENST00000559584.5	ENST00000560736.5,ENST00000560106.5,ENST00000545054.6,ENST00000561050.5,ENST00000558674.5,ENST00000558096.5	Alt2 coding	NA	NA	NA
ENSG00000100889.11;SE:chr14:24094845-24096892:24097137-24098203:+	0.127890214312143	0.261316148427089	0.0700029793045468	PCK2	ENST00000560736.5,ENST00000560106.5,ENST00000545054.6,ENST00000561050.5,ENST00000558674.5,ENST00000558096.5	ENST00000561286.5	Alt1 & Alt2 coding	NA	NA	NA
ENSG00000100890.15;A3:chr14:35122635-35122952:35122635-35123505:+	0.577995389536411	0.718965980896662	0.0382690740273094	PRORP	ENST00000250377.11,ENST00000534898.8	ENST00000604948.5	Alt1 & Alt2 coding	NA	NA	NA
ENSG00000100890.15;A5:chr14:35122767-35122952:35122635-35122952:+	0.684833608547301	0.802936650021326	-0.0602265778809056	PRORP	ENST00000605201.1	ENST00000250377.11,ENST00000534898.8	Alt1 & Alt2 coding	NA	NA	NA
ENSG00000100890.15;AF:chr14:35121846:35122052-35122952:35122564:35122635-35122952:+	0.00622914148078253	0.0278020968727017	0.0178822091609627	PRORP	ENST00000603611.5	ENST00000250377.11	Alt1 & Alt2 coding	NA	NA	NA
ENSG00000100890.15;AF:chr14:35122564:35122635-35122952:35122677:35122806-35122952:+	0.995802219220765	0.997474621845677	0.0612997918627407	PRORP	ENST00000250377.11	ENST00000603544.5	Alt1 & Alt2 coding	NA	NA	NA
ENSG00000100890.15;SE:chr14:35122910-35126735:35126782-35127479:+	0.781172578292639	0.865037028888332	0.0734593074441451	PRORP	ENST00000605870.5	ENST00000321130.14,ENST00000557404.3	Alt1 & Alt2 coding	NA	NA	NA
ENSG00000100890.15;SE:chr14:35124231-35126735:35126782-35127479:+	0.31295053988591	0.480119050665056	-0.0182020508358981	PRORP	ENST00000604948.5,ENST00000534898.8	ENST00000250377.11,ENST00000603544.5	Alt1 & Alt2 coding	NA	NA	NA
ENSG00000100897.17;A3:chr14:24115293-24115382:24115293-24115543:+	0.338745368906998	0.506274357605129	0.0398173051504234	DCAF11	ENST00000446197.7,ENST00000557802.5,ENST00000558706.5,ENST00000560171.5,ENST00000559288.5,ENST00000557952.5,ENST00000326009.9	ENST00000560614.5,ENST00000561041.5	Alt1 & Alt2 coding	NA	NA	NA
ENSG00000100897.17;A3:chr14:24115726-24116917:24115726-24116972:+	0.481588573381965	0.637315892262222	0.0324753176338751	DCAF11	ENST00000561056.5,ENST00000557809.5,ENST00000557802.5,ENST00000559796.5,ENST00000560457.5,ENST00000326009.9,ENST00000557888.5	ENST00000561375.5,ENST00000560713.5,ENST00000561001.5,ENST00000558638.5,ENST00000559354.5,ENST00000396941.8	Alt1 & Alt2 coding	NA	NA	NA
ENSG00000100897.17;A3:chr14:24115749-24116917:24115749-24116972:+	0.0439376364453912	0.120299581692713	0.0703144345498415	DCAF11	ENST00000559017.5,ENST00000559115.5,ENST00000558215.5,ENST00000557810.5,ENST00000446197.7,ENST00000561041.5,ENST00000558408.1,ENST00000559593.5,ENST00000396936.5	ENST00000560901.5,ENST00000559382.5,ENST00000561016.5,ENST00000559288.5,ENST00000560459.5,ENST00000558914.5	Alt1 & Alt2 coding	NA	NA	NA
ENSG00000100897.17;A5:chr14:24115749-24116917:24115726-24116917:+	0.000611296588496507	0.00458055417077399	0.0236456342995864	DCAF11	ENST00000559017.5,ENST00000559115.5,ENST00000558215.5,ENST00000557810.5,ENST00000446197.7,ENST00000561041.5,ENST00000558408.1,ENST00000559593.5,ENST00000396936.5	ENST00000561056.5,ENST00000557809.5,ENST00000557802.5,ENST00000559796.5,ENST00000560457.5,ENST00000326009.9,ENST00000557888.5	Alt1 & Alt2 coding	NA	NA	NA
ENSG00000100897.17;A5:chr14:24115749-24116972:24115726-24116972:+	0.323931946247218	0.49167345019539	-0.0577288145264363	DCAF11	ENST00000560901.5,ENST00000559382.5,ENST00000561016.5,ENST00000559288.5,ENST00000560459.5,ENST00000558914.5	ENST00000561375.5,ENST00000560713.5,ENST00000561001.5,ENST00000558638.5,ENST00000559354.5,ENST00000396941.8	Alt1 & Alt2 coding	NA	NA	NA
ENSG00000100897.17;AF:chr14:24114627:24114924-24115543:24115209:24115293-24115543:+	0.534406422508707	0.682183720529196	-0.046088890465247	DCAF11	ENST00000561056.5,ENST00000559115.5	ENST00000560614.5	Alt1 coding	NA	NA	NA
ENSG00000100897.17;AF:chr14:24114627:24114924-24115543:24115238:24115293-24115543:+	0.764125146810129	0.85405568999919	0.112348909385563	DCAF11	ENST00000561056.5,ENST00000559115.5	ENST00000561041.5	Alt1 & Alt2 coding	NA	NA	NA
ENSG00000100897.17;AF:chr14:24114627:24114924-24115543:24115326:24115392-24115543:+	0.028312054871726	0.0868532070227051	-0.027481853604047	DCAF11	ENST00000561056.5,ENST00000559115.5	ENST00000396941.8	Alt1 & Alt2 coding	NA	NA	NA
ENSG00000100897.17;RI:chr14:24115382:24115392-24115543:24115726:+	0.0327133587649005	0.0965715184513954	0.0390800137424833	DCAF11	ENST00000557802.5,ENST00000326009.9	ENST00000559796.5,ENST00000560457.5,ENST00000558638.5	Alt2 coding	NA	NA	NA
ENSG00000100897.17;SE:chr14:24115749-24116972:24117044-24117266:+	0.0028545636304972	0.0152475583314905	-0.0979755242840747	DCAF11	ENST00000560901.5,ENST00000559382.5,ENST00000561016.5,ENST00000559288.5,ENST00000560459.5,ENST00000558914.5	ENST00000558706.5,ENST00000560614.5,ENST00000559451.5	Alt1 coding	NA	NA	NA
ENSG00000100902.10;AF:chr14:35278633:35278718-35307994:35292317:35292552-35307994:+	0.00137865646389194	0.00860348524204923	0.303118672110685	PSMA6	ENST00000540871.5	ENST00000627895.2	Alt1 & Alt2 coding	HALLMARK_MYC_TARGETS_V1	ETV6-r,KMT2A-r,None,PQLC1-r,SS18L1-r,TCF3-r	PTBP1,RBM8A,SRSF1,SRSF9,U2AF2
ENSG00000100902.10;AF:chr14:35278633:35278718-35307994:35292357:35292552-35307994:+	0.00950998943452955	0.0383825832760893	0.0651087182723914	PSMA6	ENST00000540871.5	ENST00000261479.8	Alt1 & Alt2 coding	NA	NA	NA
ENSG00000100902.10;AF:chr14:35278633:35278718-35307994:35292388:35292552-35307994:+	0.279143266136665	0.445115000608972	0.294912427443954	PSMA6	ENST00000540871.5	ENST00000554843.5	Alt1 coding	NA	NA	NA
ENSG00000100902.10;AF:chr14:35278633:35278718-35307994:35292393:35292552-35307994:+	7.43662199657662e-07	2.13041243634753e-05	0.00599250323762457	PSMA6	ENST00000540871.5	ENST00000554620.5,ENST00000554961.5	Alt1 coding	NA	NA	NA
ENSG00000100902.10;AF:chr14:35278633:35278718-35307994:35292395:35292552-35307994:+	0.145158699872515	0.285262562840759	0.0254966635658127	PSMA6	ENST00000540871.5	ENST00000556167.1	Alt1 coding	NA	NA	NA
ENSG00000100902.10;AF:chr14:35278633:35278718-35307994:35292398:35292552-35307994:+	0.329160220342703	0.497129296495851	0.237446585243129	PSMA6	ENST00000540871.5	ENST00000553809.5	Alt1 & Alt2 coding	NA	NA	NA
ENSG00000100902.10;AF:chr14:35278633:35278718-35307994:35292451:35292600-35307994:+	0.0491020567822461	0.130258130603892	0.127318208134194	PSMA6	ENST00000540871.5	ENST00000555764.5	Alt1 & Alt2 coding	NA	NA	NA
ENSG00000100902.10;AL:chr14:35292552-35292953:35293080:35292552-35307994:35308436:+	0.00014736747203942	0.00148601583874233	-0.0481344246895171	PSMA6	ENST00000628955.1	ENST00000556167.1	Alt1 coding	NA	NA	NA
ENSG00000100902.10;AL:chr14:35308995-35310217:35310287:35308995-35310740:35310827:+	0.0020086195030159	0.011529921714043	-0.200170478680134	PSMA6	ENST00000627895.2	ENST00000555050.1	Alt1 coding	NA	NA	NA
ENSG00000100902.10;AL:chr14:35308995-35310217:35310287:35308995-35310740:35311052:+	0.000943608021544952	0.00640362321311865	0.00568822695640542	PSMA6	ENST00000627895.2	ENST00000554843.5	Alt1 coding	NA	NA	NA
ENSG00000100902.10;SE:chr14:35310895-35312863:35313059-35314361:+	0.000501318023420945	0.00392222999769612	-0.213981031303643	PSMA6	ENST00000553809.5	ENST00000554961.5	Alt1 coding	NA	NA	PTBP1,SNRNP70,SRSF1,SRSF2,SRSF9,U2AF2
ENSG00000100906.10;AF:chr14:35403360-35403690:35404140:35403360-35404418:35404716:-	0.0729263795475179	0.174968917237236	0.0184960128708543	NFKBIA	ENST00000557389.1	ENST00000554001.5	Alt1 coding	NA	NA	NA
ENSG00000100908.13;A3:chr14:24139789-24140889:24139614-24140889:-	0.454588848977943	0.614330639325192	0.0583054289468159	EMC9	ENST00000560403.5,ENST00000558200.1	ENST00000419198.6,ENST00000216799.8	Alt1 & Alt2 coding	NA	NA	NA
ENSG00000100908.13;A3:chr14:24139816-24140889:24139614-24140889:-	0.725106601559674	0.829256201296113	0.0732681386679298	EMC9	ENST00000560600.1	ENST00000419198.6,ENST00000216799.8	Alt2 coding	NA	NA	NA
ENSG00000100908.13;A3:chr14:24139816-24140889:24139789-24140889:-	0.47848942694397	0.635080838579274	0.0584415359591076	EMC9	ENST00000560600.1	ENST00000560403.5,ENST00000558200.1	Alt2 coding	NA	NA	NA
ENSG00000100908.13;A5:chr14:24140965-24141107:24140965-24141348:-	0.442131681612361	0.603106504807992	-0.0943543052320953	EMC9	ENST00000419198.6,ENST00000558200.1	ENST00000560403.5	Alt1 & Alt2 coding	NA	NA	NA
ENSG00000100911.15;A3:chr14:24145772-24146208:24145752-24146208:-	0.291231023114498	0.45774458658866	-0.104231020872287	PSME2	ENST00000615264.4,ENST00000216802.9,ENST00000471700.6,ENST00000559056.5,ENST00000559493.5,ENST00000560592.5	ENST00000560370.3	Alt1 coding	NA	NA	NA
ENSG00000100911.15;A3:chr14:24145896-24146208:24145752-24146208:-	0.0923097496336734	0.207418284851953	-0.372421500298005	PSME2	ENST00000558273.5	ENST00000560370.3	None coding	NA	NA	NA
ENSG00000100911.15;A3:chr14:24146240-24146534:24145772-24146534:-	8.88795583165179e-05	0.000988296797339769	-0.319142162289389	PSME2	ENST00000558931.5,ENST00000560788.1	ENST00000560410.5	Alt2 coding	NA	NA	SRSF9
ENSG00000100911.15;AF:chr14:24145772-24146208:24146314:24145772-24146534:24146605:-	0.0165183251883566	0.0583989838697167	-0.217030758662915	PSME2	ENST00000559056.5	ENST00000560410.5	Alt1 & Alt2 coding	NA	NA	NA
ENSG00000100911.15;RI:chr14:24144400:24145155-24145243:24145273:-	0.0996765709848899	0.219312081714652	-0.13564296804734	PSME2	ENST00000558931.5	ENST00000559453.5	None coding	NA	NA	NA
ENSG00000100911.15;RI:chr14:24145379:24145465-24145710:24146240:-	0.000507055937673703	0.00395749689726127	0.0733976740667637	PSME2	ENST00000558931.5	ENST00000560788.1	None coding	NA	NA	NA
ENSG00000100911.15;RI:chr14:24145710:24145752-24146208:24146240:-	0.00848542198573015	0.0352715980898441	-0.338810085587375	PSME2	ENST00000560788.1	ENST00000560370.3	None coding	NA	NA	NA
ENSG00000100911.15;RI:chr14:24145710:24145896-24146208:24146240:-	0.0298097763262296	0.0902065224482882	0.00713281659451748	PSME2	ENST00000560788.1	ENST00000558273.5	None coding	NA	NA	NA
ENSG00000100911.15;SE:chr14:24143671-24143975:24144029-24144192:-	0.00328072114447101	0.017044761885107	0.0824239315454294	PSME2	ENST00000560410.5,ENST00000615264.4,ENST00000216802.9,ENST00000559453.5,ENST00000558273.5,ENST00000558931.5,ENST00000560370.3	ENST00000471700.6	Alt1 coding	NA	NA	NA
ENSG00000100911.15;SE:chr14:24145772-24146208:24146240-24146534:-	0.533974127841426	0.681874634866749	-0.19360156825233	PSME2	ENST00000615264.4,ENST00000216802.9,ENST00000471700.6,ENST00000559493.5,ENST00000560592.5	ENST00000560410.5	Alt1 & Alt2 coding	NA	NA	NA
ENSG00000100916.13;SE:chr14:35826658-35829795:35829907-35831410:+	8.69393564563035e-07	2.4288008552439e-05	0.0894452024747652	BRMS1L	ENST00000552677.5,ENST00000547420.5	ENST00000216807.11,ENST00000548758.1	Alt2 coding	NA	NA	NA
ENSG00000100918.12;A3:chr14:24172365-24172467:24172365-24172492:+	0.196231818039092	0.35040062226695	-0.018430767998604	REC8	ENST00000620473.4	ENST00000557806.5	Alt1 & Alt2 coding	NA	NA	NA
ENSG00000100918.12;RI:chr14:24172899:24173041-24173126:24173198:+	0.0463021722140876	0.124786521259887	0.0700541034033847	REC8	ENST00000619284.4	ENST00000620473.4,ENST00000611366.4,ENST00000619469.4,ENST00000560501.1	Alt2 coding	NA	NA	NA
ENSG00000100918.12;RI:chr14:24179800:24179906-24180010:24180254:+	0.433270365967257	0.594132400138577	0.0810371367738478	REC8	ENST00000559797.1	ENST00000611366.4,ENST00000619469.4	Alt2 coding	NA	NA	NA
ENSG00000100926.14;A5:chr14:24189808-24190380:24189808-24190431:-	0.272540083652865	0.438247879997969	-0.0707280976396517	TM9SF1	ENST00000261789.8,ENST00000529332.5,ENST00000524835.5,ENST00000532632.1	ENST00000528669.5	Alt1 & Alt2 coding	NA	NA	NA
ENSG00000100926.14;A5:chr14:24195036-24195309:24195036-24195346:-	0.93440447247263	0.962840266642239	-0.0781324825965239	TM9SF1	ENST00000528895.5,ENST00000530468.5	ENST00000261789.8,ENST00000529332.5,ENST00000396854.8	Alt1 & Alt2 coding	NA	NA	NA
ENSG00000100934.14;AF:chr14:39096139-39103032:39103528:39096139-39103593:39103652:-	0.0420765001997745	0.116209304441954	-0.0703815043356654	SEC23A	ENST00000307712.10	ENST00000555017.5	Alt1 & Alt2 coding	NA	NA	NA
ENSG00000100934.14;SE:chr14:39091713-39092541:39092627-39093187:-	0.577443611977183	0.718438380533221	0.0424884038644463	SEC23A	ENST00000307712.10,ENST00000555017.5,ENST00000556092.5	ENST00000545328.6	Alt1 & Alt2 coding	NA	NA	NA
ENSG00000100938.17;A3:chr14:24237562-24238246:24237562-24238589:+	0.451422219828841	0.611335425746437	0.0154557488655803	GMPR2	ENST00000561038.5,ENST00000557854.5	ENST00000559943.1	Alt1 & Alt2 coding	NA	NA	NA
ENSG00000100938.17;A5:chr14:24232847-24233219:24232788-24233219:+	0.147403499787336	0.288187520075772	-0.0791728538857027	GMPR2	ENST00000355299.8,ENST00000559287.5	ENST00000620807.4,ENST00000559836.5,ENST00000561038.5,ENST00000560139.5,ENST00000559910.5,ENST00000559801.5,ENST00000348719.11,ENST00000561035.5,ENST00000559409.5	Alt1 & Alt2 coding	NA	NA	NA
ENSG00000100938.17;AF:chr14:24232422:24232847-24233219:24232872:24232977-24233219:+	0.101195498582404	0.2216986808309	-0.0543412615685842	GMPR2	ENST00000355299.8	ENST00000399440.6	Alt1 & Alt2 coding	NA	NA	NA
ENSG00000100938.17;AF:chr14:24232422:24232847-24233219:24232898:24232977-24233219:+	0.000119216195601285	0.00125263232681014	-0.198077187653031	GMPR2	ENST00000355299.8	ENST00000561130.5	Alt1 coding	NA	NA	NA
ENSG00000100938.17;AF:chr14:24232442:24232788-24233219:24232872:24232977-24233219:+	0.5396410721011	0.686813137039366	-0.0635961977950867	GMPR2	ENST00000559836.5	ENST00000399440.6	Alt1 & Alt2 coding	NA	NA	NA
ENSG00000100938.17;AF:chr14:24232490:24232788-24233219:24232872:24232977-24233219:+	0.159828095394045	0.304033398715557	0.0983852626983833	GMPR2	ENST00000561038.5	ENST00000399440.6	Alt2 coding	NA	NA	NA
ENSG00000100938.17;AF:chr14:24232636:24232788-24233219:24232872:24232977-24233219:+	0.40421677617686	0.568717142537763	-0.105260437864677	GMPR2	ENST00000560139.5,ENST00000559910.5	ENST00000399440.6	Alt1 & Alt2 coding	NA	NA	NA
ENSG00000100938.17;AF:chr14:24232642:24232788-24233219:24232872:24232977-24233219:+	0.708142145731945	0.818417938482072	0.044877016812399	GMPR2	ENST00000559801.5	ENST00000399440.6	Alt2 coding	NA	NA	NA
ENSG00000100938.17;AF:chr14:24232651:24232788-24233219:24232872:24232977-24233219:+	0.193104076647518	0.346381302785961	0.0698003782074476	GMPR2	ENST00000348719.11	ENST00000399440.6	Alt1 & Alt2 coding	NA	NA	NA
ENSG00000100938.17;RI:chr14:24238246:24238405-24238589:24239242:+	0.0154942030956971	0.0556166062658714	0.131951280781809	GMPR2	ENST00000557854.5	ENST00000355299.8,ENST00000559836.5,ENST00000399440.6,ENST00000420554.6,ENST00000559104.5	Alt1 & Alt2 coding	NA	NA	NA
ENSG00000100938.17;SE:chr14:24233598-24234107:24234241-24235737:+	0.411523653943795	0.57513738097822	0.0757271336699484	GMPR2	ENST00000561038.5,ENST00000561130.5,ENST00000558760.5	ENST00000620807.4,ENST00000355299.8,ENST00000559836.5,ENST00000560139.5,ENST00000559910.5,ENST00000348719.11,ENST00000558279.5,ENST00000399440.6,ENST00000420554.6,ENST00000557854.5,ENST00000559104.5	Alt2 coding	NA	NA	NA
ENSG00000100941.8;SE:chr14:39177484-39177593:39177687-39177841:+	0.679354786450596	0.799050967744885	0.0831232171978918	PNN	ENST00000216832.8	ENST00000553331.5	Alt1 & Alt2 coding	NA	NA	NA
ENSG00000100949.14;A3:chr14:24269694-24269953:24269551-24269953:-	0.601983113194087	0.738362226810724	0.0612029490753414	RABGGTA	ENST00000399409.7,ENST00000216840.10,ENST00000559551.5,ENST00000559974.5,ENST00000558376.5,ENST00000560777.5,ENST00000560998.5,ENST00000543002.5,ENST00000558936.5,ENST00000559586.5	ENST00000558534.5	Alt1 coding	NA	NA	NA
ENSG00000100949.14;A5:chr14:24267776-24267866:24267776-24267870:-	0.213461378932276	0.371216393992745	-0.0226470934204737	RABGGTA	ENST00000559551.5,ENST00000559974.5,ENST00000558376.5	ENST00000560521.5,ENST00000399409.7,ENST00000216840.10,ENST00000560243.5,ENST00000560777.5,ENST00000560998.5,ENST00000558649.5,ENST00000559850.5,ENST00000560871.5	Alt2 coding	NA	NA	NA
ENSG00000100949.14;A5:chr14:24270947-24271113:24270947-24271487:-	0.22841766625217	0.388612058254636	-0.0288736686315888	RABGGTA	ENST00000399409.7	ENST00000558954.5	Alt1 coding	NA	NA	NA
ENSG00000100949.14;RI:chr14:24266430:24266517-24266776:24266889:-	0.0118427095735576	0.0454589654735419	0.072154410230873	RABGGTA	ENST00000561055.1	ENST00000560521.5,ENST00000399409.7,ENST00000216840.10,ENST00000559551.5,ENST00000559974.5,ENST00000558376.5,ENST00000560777.5,ENST00000560998.5	Alt2 coding	NA	NA	NA
ENSG00000100982.11;RI:chr20:45947263:45947438-45947524:45948023:+	0.975730518217407	0.987084377693475	0.0477337265884278	PCIF1	ENST00000479348.2	ENST00000372409.7	Alt1 & Alt2 coding	NA	NA	NA
ENSG00000100991.11;A3:chr20:35021356-35035123:35021332-35035123:-	0.548563304333153	0.69486948265468	-0.044658854461489	TRPC4AP	ENST00000252015.2	ENST00000451813.6	Alt1 & Alt2 coding	NA	NA	NA
ENSG00000100997.18;AF:chr20:25339351-25339695:25339749:25339351-25390513:25390976:-	0.614826478012267	0.748246016938829	-0.0390920342597774	ABHD12	ENST00000491682.5	ENST00000339157.9	Alt1 & Alt2 coding	NA	NA	NA
ENSG00000101017.13;A3:chr20:46118394-46121724:46118394-46121820:+	0.0880292282999494	0.200521409573087	0.117011411902841	CD40	ENST00000477696.5	ENST00000372285.7,ENST00000620709.4,ENST00000372276.7,ENST00000466205.5,ENST00000489304.5	Alt2 coding	NA	NA	NA
ENSG00000101017.13;SE:chr20:46122756-46123126:46123219-46126640:+	0.0714027710834312	0.172286347673127	-0.2277559031315	CD40	ENST00000372285.7,ENST00000489304.5	ENST00000466205.5,ENST00000477696.5,ENST00000461171.1	Alt1 coding	NA	NA	NA
ENSG00000101019.21;SE:chr20:35306779-35314688:35314765-35347164:-	0.496436100288041	0.65036312989998	-0.0140625754708203	UQCC1	ENST00000457259.5,ENST00000349714.9,ENST00000374394.7,ENST00000374380.6,ENST00000374385.9,ENST00000397556.7,ENST00000424405.5,ENST00000497717.5,ENST00000443429.5,ENST00000438533.5	ENST00000374384.6	Alt1 & Alt2 coding	NA	NA	NA
ENSG00000101019.21;SE:chr20:35366614-35374184:35374256-35381918:-	0.606004453589284	0.741833021677094	-0.0668005347580702	UQCC1	ENST00000374384.6,ENST00000374385.9,ENST00000424405.5,ENST00000438533.5,ENST00000397554.5,ENST00000491125.5,ENST00000491040.5,ENST00000397553.6	ENST00000374394.7,ENST00000443429.5	Alt1 coding	NA	NA	NA
ENSG00000101019.21;SE:chr20:35394196-35409345:35409467-35411940:-	0.190570974936216	0.343177114734388	0.0919602293378079	UQCC1	ENST00000374394.7	ENST00000457259.5,ENST00000349714.9,ENST00000359226.6,ENST00000374384.6,ENST00000374380.6,ENST00000374385.9,ENST00000453855.5,ENST00000424405.5,ENST00000443429.5,ENST00000438533.5,ENST00000397554.5,ENST00000491125.5,ENST00000491040.5,ENST00000397553.6	Alt2 coding	NA	NA	NA
ENSG00000101040.19;A3:chr20:47298947-47310056:47298872-47310056:-	3.52839152252718e-09	3.5825043879683e-07	0.0997529049495743	ZMYND8	ENST00000311275.11,ENST00000536340.5,ENST00000446994.6,ENST00000355972.8,ENST00000611941.4,ENST00000262975.8,ENST00000471951.6,ENST00000352431.6,ENST00000461685.5	ENST00000360911.7,ENST00000396281.8,ENST00000619049.4,ENST00000372023.7,ENST00000458360.6,ENST00000540497.5,ENST00000617418.4,ENST00000468376.2,ENST00000435836.5	Alt1 & Alt2 coding	NA	NA	NA
ENSG00000101040.19;A5:chr20:47236516-47238758:47236516-47238896:-	2.80817188669225e-05	0.000389837277266643	0.0886101740034717	ZMYND8	ENST00000311275.11,ENST00000536340.5,ENST00000446994.6,ENST00000355972.8,ENST00000396281.8,ENST00000471951.6,ENST00000540497.5	ENST00000360911.7,ENST00000372023.7,ENST00000467200.6,ENST00000262975.8,ENST00000352431.6,ENST00000461685.5,ENST00000617418.4	Alt1 & Alt2 coding	NA	NA	NA
ENSG00000101040.19;AF:chr20:47347926-47348017:47348072:47347926-47356657:47356706:-	0.240905787217759	0.403460131986912	0.0353406218643909	ZMYND8	ENST00000441977.1	ENST00000360911.7	Alt1 & Alt2 coding	NA	NA	NA
ENSG00000101040.19;AF:chr20:47347926-47348017:47348072:47347926-47356657:47356889:-	0.87769395797936	0.928670403262124	0.0137157711191782	ZMYND8	ENST00000441977.1	ENST00000446994.6,ENST00000619049.4,ENST00000611941.4,ENST00000372023.7	Alt1 & Alt2 coding	NA	NA	NA
ENSG00000101040.19;AF:chr20:47347926-47351710:47351877:47347926-47356657:47356889:-	0.212191403562404	0.369950742083983	0.00809015859319324	ZMYND8	ENST00000446894.5	ENST00000446994.6,ENST00000619049.4,ENST00000611941.4,ENST00000372023.7	Alt1 & Alt2 coding	NA	NA	NA
ENSG00000101040.19;AF:chr20:47347926-47355450:47355657:47347926-47356657:47356889:-	0.440602658485339	0.601421560445828	0.0180797458663684	ZMYND8	ENST00000311275.11	ENST00000446994.6,ENST00000619049.4,ENST00000611941.4,ENST00000372023.7	Alt1 & Alt2 coding	NA	NA	NA
ENSG00000101040.19;AF:chr20:47347926-47356380:47356414:47347926-47356657:47356706:-	0.020242600690518	0.0677672672834365	0.107330246123726	ZMYND8	ENST00000536340.5	ENST00000360911.7	Alt1 & Alt2 coding	NA	NA	NA
ENSG00000101040.19;AF:chr20:47347926-47356380:47356414:47347926-47356657:47356889:-	0.891452253138664	0.937262080283426	0.0661634785923623	ZMYND8	ENST00000536340.5	ENST00000446994.6,ENST00000619049.4,ENST00000611941.4,ENST00000372023.7	Alt1 & Alt2 coding	NA	NA	NA
ENSG00000101040.19;SE:chr20:47236516-47238758:47239138-47246008:-	0.00787514499474828	0.0333248059506371	-0.0884228206491353	ZMYND8	ENST00000311275.11,ENST00000536340.5,ENST00000446994.6,ENST00000355972.8,ENST00000396281.8,ENST00000471951.6,ENST00000540497.5	ENST00000611941.4,ENST00000458360.6	Alt1 & Alt2 coding	NA	NA	NA
ENSG00000101040.19;SE:chr20:47236516-47238896:47239138-47246008:-	2.76435393614217e-06	6.08455108310002e-05	-0.135261179504358	ZMYND8	ENST00000360911.7,ENST00000372023.7,ENST00000467200.6,ENST00000262975.8,ENST00000352431.6,ENST00000461685.5,ENST00000617418.4	ENST00000611941.4,ENST00000458360.6	Alt1 & Alt2 coding	NA	NA	NA
ENSG00000101052.12;A5:chr20:43591054-43594693:43591029-43594693:+	3.84709384957168e-06	7.91819124413213e-05	-0.00958096867936675	IFT52	ENST00000373030.7	ENST00000373039.4	Alt1 & Alt2 coding	NA	NA	NA
ENSG00000101057.15;SE:chr20:43673899-43681784:43681855-43682794:+	0.000265743930184763	0.00237828142924098	-0.10302952490929	MYBL2	ENST00000217026.4	ENST00000396863.8	Alt1 & Alt2 coding	NA	NA	NA
ENSG00000101079.20;SE:chr20:36688784-36706972:36707007-36721679:-	0.225769678878071	0.385622078381061	0.00391790101010359	NDRG3	ENST00000373803.6,ENST00000349004.5	ENST00000359675.6	Alt1 & Alt2 coding	NA	NA	NA
ENSG00000101084.17;A5:chr20:36608000-36609601:36607818-36609601:+	0.803290990330238	0.880694479952574	0.147549098769843	RAB5IF	ENST00000494506.1	ENST00000344795.7,ENST00000373852.9,ENST00000639924.1	Alt2 coding	NA	NA	NA
ENSG00000101084.17;MX:chr20:36607818-36607890:36608000-36612010:36607818-36609601:36609758-36612010:+	0.0391350063411908	0.110173627148493	0.0973213539478731	RAB5IF	ENST00000492721.5	ENST00000373852.9	Alt2 coding	NA	NA	NA
ENSG00000101084.17;SE:chr20:36607818-36607890:36608000-36609601:+	3.78121455686265e-05	0.000495874246807667	0.00972378798520866	RAB5IF	ENST00000483815.5	ENST00000344795.7,ENST00000373852.9,ENST00000639924.1	Alt2 coding	NA	NA	NA
ENSG00000101084.17;SE:chr20:36607818-36607890:36608000-36612010:+	0.117744520455863	0.246659313176473	0.00663342269128675	RAB5IF	ENST00000492721.5	ENST00000342422.3	Alt2 coding	NA	NA	NA
ENSG00000101096.19;AF:chr20:51524110-51542370:51542719:51524110-51562560:51562629:-	0.0463024108507507	0.124786521259887	-0.0296907919127856	NFATC2	ENST00000371564.7,ENST00000396009.7	ENST00000414705.5	Alt1 & Alt2 coding	NA	NA	NA
ENSG00000101096.19;SE:chr20:51391451-51398643:51398730-51432067:-	0.00505033214203929	0.0237705536877714	0.0210581213514884	NFATC2	ENST00000371564.7,ENST00000610033.5,ENST00000414705.5,ENST00000609507.1	ENST00000396009.7,ENST00000609943.5	Alt1 & Alt2 coding	NA	NA	NA
ENSG00000101104.12;A3:chr20:44924256-44930460:44924256-44930518:+	0.43155980163881	0.592436591634234	0.0618283079992454	PABPC1L	ENST00000255136.7,ENST00000217073.6,ENST00000490798.5,ENST00000476056.5	ENST00000217074.8,ENST00000537323.5,ENST00000481196.5	Alt1 & Alt2 coding	NA	NA	NA
ENSG00000101104.12;SE:chr20:44938191-44938674:44938748-44939126:+	0.00175827189803222	0.010370197039383	-0.10217470351433	PABPC1L	ENST00000255136.7,ENST00000537323.5,ENST00000476056.5,ENST00000372824.5,ENST00000479873.5,ENST00000489068.1	ENST00000217075.6,ENST00000372822.2,ENST00000482486.1	Alt1 & Alt2 coding	NA	NA	NA
ENSG00000101109.11;SE:chr20:45025130-45053086:45053180-45075018:+	1.16130578151485e-05	0.000190175434780873	0.0198904916816842	STK4	ENST00000372801.5	ENST00000372806.7,ENST00000499879.6	Alt1 & Alt2 coding	NA	NA	NA
ENSG00000101126.15;AF:chr20:50904001-50909500:50909791:50904001-50930826:50930990:-	0.126838203988473	0.259732251655916	0.0546587407429985	ADNP	ENST00000349014.7	ENST00000396032.7	Alt1 & Alt2 coding	NA	NA	NA
ENSG00000101126.15;SE:chr20:50904001-50904766:50904849-50928651:-	0.265615373106081	0.430990945898221	0.0842021943925174	ADNP	ENST00000621696.4,ENST00000534467.1	ENST00000396029.7	Alt1 & Alt2 coding	NA	NA	NA
ENSG00000101126.15;SE:chr20:50904001-50928651:50928825-50930826:-	0.13930556630846	0.277538792830261	0.0866026430942614	ADNP	ENST00000396029.7	ENST00000396032.7	Alt1 & Alt2 coding	NA	NA	NA
ENSG00000101132.9;AF:chr20:54207847:54208124-54214351:54208300:54208442-54214351:+	0.649554180343725	0.776203973825806	-0.127165803736346	PFDN4	ENST00000371419.6	ENST00000493356.5	Alt1 coding	NA	NA	NA
ENSG00000101132.9;AF:chr20:54207847:54208124-54214351:54208428:54208558-54214351:+	0.0307223377664981	0.0921015682982609	-0.0195420306164943	PFDN4	ENST00000371419.6	ENST00000474326.1	Alt1 coding	NA	NA	NA
ENSG00000101132.9;AF:chr20:54208095:54208124-54214351:54208300:54208442-54214351:+	0.159959467131205	0.304181008478451	-0.0914424705512158	PFDN4	ENST00000441080.2	ENST00000493356.5	None coding	NA	NA	NA
ENSG00000101138.11;A5:chr20:56392713-56395521:56392538-56395521:+	1.56073892358265e-06	3.85764636029754e-05	-0.0315261017517683	CSTF1	ENST00000217109.8,ENST00000613138.1	ENST00000498689.5,ENST00000415828.5	Alt1 & Alt2 coding	NA	NA	NA
ENSG00000101138.11;A5:chr20:56392815-56395521:56392713-56395521:+	0.271600518785271	0.437174128349985	-0.0231380271479648	CSTF1	ENST00000452950.1,ENST00000493039.5	ENST00000217109.8,ENST00000613138.1,ENST00000490539.1	Alt1 & Alt2 coding	NA	NA	NA
ENSG00000101138.11;A5:chr20:56395759-56397207:56395721-56397207:+	0.0408124374264824	0.113747467201249	-0.0537940714924685	CSTF1	ENST00000493039.5,ENST00000490539.1	ENST00000415828.5,ENST00000217109.8,ENST00000428552.1,ENST00000452950.1	Alt2 coding	NA	NA	NA
ENSG00000101138.11;AF:chr20:56392371:56392538-56395521:56392683:56392815-56395521:+	0.0075147366298877	0.0321446285515162	0.0337700993117344	CSTF1	ENST00000498689.5,ENST00000415828.5	ENST00000493039.5	Alt1 coding	NA	NA	NA
ENSG00000101146.12;A5:chr20:57351422-57354032:57351358-57354032:+	0.766063701588126	0.855245989819021	-0.101672654124471	RAE1	ENST00000395841.6,ENST00000527947.5,ENST00000492498.5	ENST00000371242.6	Alt1 & Alt2 coding	NA	NA	NA
ENSG00000101146.12;AF:chr20:57351010:57351422-57354032:57351510:57351570-57354032:+	0.00195186903287314	0.0112577446242839	-0.0710064864836975	RAE1	ENST00000395841.6	ENST00000429339.5	Alt1 & Alt2 coding	NA	NA	NA
ENSG00000101146.12;AF:chr20:57351010:57351422-57354032:57351544:57351919-57354032:+	0.00117471459930303	0.00762497798573257	-0.106487895372231	RAE1	ENST00000395841.6	ENST00000395840.6	Alt1 & Alt2 coding	NA	NA	NA
ENSG00000101146.12;AF:chr20:57351010:57351422-57354032:57351577:57351998-57354032:+	0.000387988697106272	0.00321070984665268	-0.125307381411854	RAE1	ENST00000395841.6	ENST00000452119.1	Alt1 & Alt2 coding	NA	NA	NA
ENSG00000101146.12;AF:chr20:57351223:57351358-57354032:57351510:57351570-57354032:+	0.210935284389686	0.368245448798461	0.0035075520561122	RAE1	ENST00000371242.6	ENST00000429339.5	Alt1 & Alt2 coding	NA	NA	NA
ENSG00000101146.12;AF:chr20:57351223:57351358-57354032:57351577:57351998-57354032:+	0.057037335705197	0.145762080135503	-0.0171773965383479	RAE1	ENST00000371242.6	ENST00000452119.1	Alt1 & Alt2 coding	NA	NA	NA
ENSG00000101146.12;AF:chr20:57351252:57351422-57354032:57351510:57351570-57354032:+	0.0441430311039576	0.120612623634002	-0.0254809522894126	RAE1	ENST00000527947.5	ENST00000429339.5	Alt1 & Alt2 coding	NA	NA	NA
ENSG00000101146.12;AF:chr20:57351252:57351422-57354032:57351577:57351998-57354032:+	0.0269955296065433	0.0839293323910466	-0.0562825720221375	RAE1	ENST00000527947.5	ENST00000452119.1	Alt1 & Alt2 coding	NA	NA	NA
ENSG00000101146.12;SE:chr20:57368812-57373475:57373581-57373663:+	0.288296526903407	0.454814887990192	-0.00260074569164526	RAE1	ENST00000395841.6,ENST00000371242.6,ENST00000527947.5,ENST00000395840.6	ENST00000492498.5	Alt1 coding	NA	NA	NA
ENSG00000101150.17;A3:chr20:63865384-63869296:63865384-63869365:+	0.879313428787238	0.929990628276291	0.0861388584582754	TPD52L2	ENST00000611972.4,ENST00000615907.4,ENST00000346249.8,ENST00000348257.9,ENST00000352482.8,ENST00000351424.8,ENST00000217121.9,ENST00000358548.4	ENST00000369927.8	Alt1 & Alt2 coding	NA	NA	NA
ENSG00000101150.17;SE:chr20:63873816-63875816:63875875-63882719:+	0.336859434721755	0.503990956254468	-0.016787736137945	TPD52L2	ENST00000615907.4,ENST00000346249.8,ENST00000352482.8,ENST00000217121.9	ENST00000369927.8,ENST00000348257.9,ENST00000351424.8,ENST00000358548.4	Alt1 & Alt2 coding	NA	NA	NA
ENSG00000101150.17;SE:chr20:63873816-63882719:63882820-63889190:+	0.0295848611087139	0.0897413731815203	-0.109786789412189	TPD52L2	ENST00000369927.8,ENST00000348257.9	ENST00000611972.4	Alt1 & Alt2 coding	NA	NA	NA
ENSG00000101152.10;SE:chr20:63931022-63931109:63931182-63931465:+	3.38573171289271e-06	7.13157352471518e-05	-0.121164403166349	DNAJC5	ENST00000470551.1	ENST00000360864.8	Alt2 coding	NA	NA	NA
ENSG00000101158.13;A5:chr20:58993764-58994110:58993675-58994110:+	0.696219273316771	0.81135404356106	-0.166471719660139	NELFCD	ENST00000602795.5,ENST00000460601.5	ENST00000477741.5,ENST00000479207.1	Alt1 coding	NA	NA	NA
ENSG00000101158.13;RI:chr20:58988914:58989021-58989488:58989640:+	0.922556960165674	0.956057394700409	0.0392045708637195	NELFCD	ENST00000482747.1	ENST00000602795.5,ENST00000460601.5,ENST00000477741.5	Alt2 coding	NA	NA	NA
ENSG00000101158.13;RI:chr20:58993624:58993675-58994110:58994239:+	5.34818990173821e-05	0.000654129234206623	-0.114676449222866	NELFCD	ENST00000474543.5,ENST00000478389.5	ENST00000477741.5	None coding	NA	NA	NA
ENSG00000101158.13;RI:chr20:58993624:58993764-58994110:58994239:+	0.171486668225372	0.319056207911133	0.0851408687462638	NELFCD	ENST00000474543.5,ENST00000478389.5	ENST00000602795.5,ENST00000460601.5	Alt2 coding	NA	NA	NA
ENSG00000101158.13;RI:chr20:58994642:58994824-58994926:58995133:+	0.0468229660060212	0.125843008541129	0.0573791761715217	NELFCD	ENST00000602795.5,ENST00000477741.5,ENST00000474543.5,ENST00000478389.5,ENST00000479207.1	ENST00000460601.5,ENST00000486263.1	Alt1 coding	NA	NA	NA
ENSG00000101166.15;SE:chr20:59036760-59037191:59037280-59038466:-	0.0484479652998822	0.128895642671371	0.0731938102766898	PRELID3B	ENST00000355937.8	ENST00000371033.9	Alt1 & Alt2 coding	NA	NA	NA
ENSG00000101181.17;SE:chr20:62183057-62188790:62188805-62193416:+	0.0895712275091825	0.203068398089434	-0.125760863455298	MTG2	ENST00000448254.1	ENST00000466933.1,ENST00000471352.5,ENST00000467101.5,ENST00000370823.7	Alt1 & Alt2 coding	NA	NA	NA
ENSG00000101181.17;SE:chr20:62195949-62197852:62197967-62198634:+	0.0930324732401312	0.20864663346096	-0.0649909113293818	MTG2	ENST00000370823.7,ENST00000448254.1,ENST00000466099.1	ENST00000467101.5	Alt1 coding	NA	NA	NA
ENSG00000101182.14;AF:chr20:62140944-62142475:62142596:62140944-62143208:62143440:-	0.519760893142688	0.669867568095339	0.120243545907745	PSMA7	ENST00000370861.1	ENST00000484488.5	Alt1 coding	NA	NA	NA
ENSG00000101190.12;AL:chr20:62841115:62842097-62854016:62845138:62846117-62854016:-	9.83095363173906e-05	0.0010719786098105	-0.0651888798488989	TCFL5	ENST00000335351.7	ENST00000217162.5	Alt1 & Alt2 coding	NA	NA	NA
ENSG00000101191.16;A5:chr20:62914406-62926432:62914406-62926439:-	0.0322615915921796	0.0955583080611823	-0.0473453050114211	DIDO1	ENST00000354665.8	ENST00000395343.5,ENST00000395340.5,ENST00000370368.5	Alt1 & Alt2 coding	NA	NA	NA
ENSG00000101191.16;AF:chr20:62914406-62926432:62926469:62914406-62937796:62937952:-	0.89541185547928	0.939427301734552	-0.0338323378165206	DIDO1	ENST00000354665.8	ENST00000266070.8,ENST00000370371.8	Alt1 & Alt2 coding	NA	NA	NA
ENSG00000101191.16;AF:chr20:62914406-62926439:62926471:62914406-62937796:62937952:-	0.893873837181247	0.938514538240407	-0.0196877382605519	DIDO1	ENST00000370368.5	ENST00000266070.8,ENST00000370371.8	Alt1 & Alt2 coding	NA	NA	NA
ENSG00000101191.16;AF:chr20:62914406-62926439:62926503:62914406-62937796:62937952:-	1.58270222251272e-05	0.000244428710180513	0.00493193879424103	DIDO1	ENST00000395343.5,ENST00000395340.5	ENST00000266070.8,ENST00000370371.8	Alt1 & Alt2 coding	NA	NA	NA
ENSG00000101194.17;A5:chr20:62962754-62963273:62962734-62963273:+	2.10219339480916e-05	0.000307171243808682	-0.0411177719003213	SLC17A9	ENST00000370351.8,ENST00000370349.7	ENST00000459704.6	Alt1 coding	NA	NA	NA
ENSG00000101194.17;A5:chr20:62964022-62964228:62963680-62964228:+	0.00193970293410427	0.011205212859574	-0.0967441941104313	SLC17A9	ENST00000488738.5	ENST00000370351.8,ENST00000370349.7,ENST00000459704.6	Alt2 coding	NA	NA	NA
ENSG00000101194.17;AF:chr20:62952711:62952889-62956765:62953046:62953272-62956765:+	0.0573263585636665	0.146297094476189	-0.0183793241926342	SLC17A9	ENST00000488738.5	ENST00000411611.1	Alt2 coding	NA	NA	NA
ENSG00000101194.17;RI:chr20:62962624:62962734-62963273:62963369:+	0.0113974851038224	0.0441564301587698	-0.132605401827415	SLC17A9	ENST00000488738.5	ENST00000459704.6	None coding	NA	NA	NA
ENSG00000101194.17;RI:chr20:62962624:62962754-62963273:62963369:+	1.0495552025968e-06	2.83027958046374e-05	-0.0875710017767052	SLC17A9	ENST00000488738.5	ENST00000370351.8,ENST00000370349.7	Alt2 coding	NA	NA	NA
ENSG00000101194.17;RI:chr20:62966703:62966732-62967337:62968597:+	0.0481618372816578	0.128232244303073	-0.154355890714087	SLC17A9	ENST00000488738.5	ENST00000370349.7,ENST00000459704.6,ENST00000483113.1	Alt2 coding	NA	NA	NA
ENSG00000101194.17;SE:chr20:62952889-62953211:62953272-62956765:+	7.04959658506553e-05	0.000817804051035139	0.0172602216535671	SLC17A9	ENST00000370349.7	ENST00000370351.8,ENST00000488738.5	Alt1 & Alt2 coding	NA	NA	NA
ENSG00000101199.12;RI:chr20:63287564:63289496-63289678:63289788:+	0.277288701015107	0.443224936519994	0.0967031232451823	ARFGAP1	ENST00000370275.8,ENST00000468975.6	ENST00000395285.3	Alt1 coding	NA	NA	NA
ENSG00000101199.12;SE:chr20:63282851-63283851:63283880-63284866:+	0.713709079836683	0.8215626680989	-0.00306901742121696	ARFGAP1	ENST00000519604.5,ENST00000547204.5,ENST00000353546.7	ENST00000519273.6,ENST00000370283.8,ENST00000549047.5,ENST00000520485.5,ENST00000370275.8,ENST00000518601.6,ENST00000522403.6	Alt1 & Alt2 coding	NA	NA	NA
ENSG00000101220.17;A5:chr20:3758678-3760007:3758678-3760082:-	0.010511017617799	0.0415076435811961	0.145067194928504	C20orf27	ENST00000217195.12	ENST00000399672.5,ENST00000379772.3	Alt1 & Alt2 coding	NA	NA	NA
ENSG00000101220.17;SE:chr20:3754158-3754397:3754519-3755469:-	0.660953049723353	0.785354710076651	-0.0606005421524594	C20orf27	ENST00000217195.12,ENST00000399672.5,ENST00000379772.3	ENST00000399683.7	Alt1 & Alt2 coding	NA	NA	NA
ENSG00000101224.17;A3:chr20:3796731-3797622:3796731-3797664:+	0.0132026632874836	0.0493172477180272	0.112307157567149	CDC25B	ENST00000245960.9,ENST00000340833.4	ENST00000439880.6	Alt1 & Alt2 coding	NA	NA	NA
ENSG00000101224.17;A5:chr20:3796731-3797622:3795879-3797622:+	0.476731912198221	0.633644558583752	0.162676829436952	CDC25B	ENST00000245960.9	ENST00000467519.5	Alt1 coding	NA	NA	NA
ENSG00000101224.17;AF:chr20:3786772:3787139-3797622:3795739:3795879-3797622:+	0.00560910605982703	0.0256968954525178	0.0378510371792852	CDC25B	ENST00000379598.9,ENST00000344256.10	ENST00000467519.5	Alt1 coding	NA	NA	NA
ENSG00000101224.17;AF:chr20:3786772:3787139-3797622:3795835:3796731-3797622:+	1.52599285060701e-05	0.000236970903566331	-0.14399707693485	CDC25B	ENST00000379598.9,ENST00000344256.10	ENST00000245960.9	Alt1 & Alt2 coding	NA	NA	NA
ENSG00000101246.19;A3:chr20:63701900-63702136:63701898-63702136:-	0.592764266772642	0.730996932741092	-0.0723527909859494	ARFRP1	ENST00000612256.4,ENST00000619493.4,ENST00000622789.4,ENST00000618838.4,ENST00000612157.4,ENST00000607873.1,ENST00000609537.5	ENST00000610774.1	Alt1 coding	NA	NA	NA
ENSG00000101247.17;A3:chr20:13788652-13793160:13788652-13793180:+	0.000158307016028516	0.00156892565137064	0.0769738428209097	NDUFAF5	ENST00000463598.1,ENST00000476536.5	ENST00000378106.9,ENST00000378081.9,ENST00000485738.5,ENST00000477732.5,ENST00000481249.5,ENST00000475968.5,ENST00000469177.5	Alt1 & Alt2 coding	NA	NA	NA
ENSG00000101247.17;AL:chr20:13808902-13812971:13812995:13808902-13814418:13814438:+	0.013115554034726	0.0490814243310495	0.108788514127584	NDUFAF5	ENST00000476536.5	ENST00000481249.5	None coding	NA	NA	NA
ENSG00000101247.17;SE:chr20:13793227-13794838:13794941-13798461:+	0.121438494560087	0.25169648214373	0.116827436685116	NDUFAF5	ENST00000378106.9,ENST00000378081.9,ENST00000485738.5,ENST00000477732.5,ENST00000476536.5,ENST00000464269.5	ENST00000463598.1,ENST00000481249.5,ENST00000475968.5	Alt1 & Alt2 coding	NA	NA	NA
ENSG00000101247.17;SE:chr20:13798500-13801486:13801683-13808842:+	0.138797649592827	0.276823901057556	0.0847744981657176	NDUFAF5	ENST00000378106.9,ENST00000378081.9,ENST00000463598.1,ENST00000481249.5,ENST00000475968.5,ENST00000476536.5,ENST00000464269.5,ENST00000479716.5	ENST00000477732.5	Alt1 coding	NA	NA	NA
ENSG00000101247.17;SE:chr20:13808902-13814418:13814515-13816463:+	0.598574078281191	0.73560822626909	0.154526347483556	NDUFAF5	ENST00000378081.9,ENST00000487478.5	ENST00000378106.9,ENST00000463598.1,ENST00000475968.5	Alt2 coding	NA	NA	NA
ENSG00000101247.17;SE:chr20:13808902-13816463:13816546-13816875:+	0.0129294632771369	0.0486356038441852	-0.210614195379222	NDUFAF5	ENST00000378106.9,ENST00000463598.1,ENST00000475968.5	ENST00000479716.5	Alt1 coding	NA	NA	NA
ENSG00000101265.15;A3:chr20:4787754-4788217:4787701-4788217:-	0.203239985565617	0.358732833344908	-0.0153964221358067	RASSF2	ENST00000379400.7,ENST00000379376.2	ENST00000478553.1	Alt1 coding	NA	NA	NA
ENSG00000101266.17;SE:chr20:505229-508451:508660-543672:-	0.67062544082072	0.792426167661636	0.00416983344450472	CSNK2A1	ENST00000400227.7,ENST00000349736.9,ENST00000609606.5	ENST00000400217.6,ENST00000460062.6	Alt1 & Alt2 coding	NA	NA	NA
ENSG00000101266.17;SE:chr20:508660-510168:510338-543672:-	0.775728285342742	0.861481833987467	0.10534005262776	CSNK2A1	ENST00000608066.5	ENST00000400227.7,ENST00000349736.9,ENST00000609606.5	Alt1 & Alt2 coding	NA	NA	NA
ENSG00000101290.13;SE:chr20:5127149-5128150:5128750-5173523:+	4.43271412034899e-06	8.81482492910661e-05	0.122862301437588	CDS2	ENST00000468817.5	ENST00000460006.5,ENST00000486875.1	Alt2 coding	NA	NA	NA
ENSG00000101290.13;SE:chr20:5127149-5173523:5173659-5175183:+	0.666168422294811	0.789489672806269	-0.0108622984308885	CDS2	ENST00000460006.5,ENST00000486875.1	ENST00000467923.5,ENST00000450570.1	Alt1 & Alt2 coding	NA	NA	NA
ENSG00000101294.16;A5:chr20:31568280-31569120:31568224-31569120:+	0.000122871624909645	0.00128271407666236	-0.0627105744251836	HM13	ENST00000335574.9	ENST00000398174.7	Alt1 & Alt2 coding	NA	NA	NA
ENSG00000101294.16;AL:chr20:31561736-31562413:31562671:31561736-31566210:31566275:+	0.15805410485585	0.301985937975323	0.298273634917359	HM13	ENST00000483310.5	ENST00000487964.5	None coding	NA	NA	NA
ENSG00000101294.16;AL:chr20:31561736-31562413:31562671:31561736-31569120:31569418:+	0.131926698011272	0.266827760632337	0.0730922342250243	HM13	ENST00000483310.5	ENST00000469097.5	None coding	NA	NA	NA
ENSG00000101294.16;AL:chr20:31561736-31566210:31566267:31561736-31569120:31569418:+	0.484084931728501	0.639412540952639	0.123115792767174	HM13	ENST00000474466.5	ENST00000469097.5	None coding	NA	NA	NA
ENSG00000101294.16;AL:chr20:31561736-31566210:31566275:31561736-31569120:31569418:+	0.0205875172695164	0.0685550319961106	-0.22128198831019	HM13	ENST00000487964.5	ENST00000469097.5	None coding	NA	NA	NA
ENSG00000101294.16;AL:chr20:31561736-31566210:31566275:31561736-31577604:31577923:+	0.762045229338304	0.852970106842194	-0.312211578970375	HM13	ENST00000487964.5	ENST00000619859.1	Alt2 coding	NA	NA	NA
ENSG00000101294.16;AL:chr20:31561736-31569120:31569418:31561736-31577604:31577923:+	0.108167217505201	0.232404698145478	-0.119134485190527	HM13	ENST00000469097.5	ENST00000619859.1	Alt2 coding	NA	NA	NA
ENSG00000101294.16;AL:chr20:31566295-31567640:31567986:31566295-31569120:31569252:+	0.357120443743915	0.524271810652089	-0.0733863332018421	HM13	ENST00000472128.5	ENST00000493364.1	None coding	NA	NA	NA
ENSG00000101294.16;AL:chr20:31566295-31567640:31567986:31566295-31569120:31569308:+	0.0687391867718606	0.167528982416061	0.16566582591268	HM13	ENST00000472128.5	ENST00000460389.5	None coding	NA	NA	NA
ENSG00000101294.16;AL:chr20:31566295-31567640:31567986:31566295-31569120:31569567:+	0.747853140031187	0.844546323992288	0.124010877255926	HM13	ENST00000472128.5	ENST00000340852.9,ENST00000492709.5	Alt2 coding	NA	NA	NA
ENSG00000101294.16;SE:chr20:31561736-31566210:31566295-31569120:+	0.00135888085791209	0.00850039295582701	-0.0928974687260163	HM13	ENST00000340852.9,ENST00000492709.5,ENST00000460389.5,ENST00000494153.5	ENST00000469097.5	Alt1 coding	NA	NA	NA
ENSG00000101310.14;A5:chr20:18507990-18510822:18507972-18510822:+	0.661514325810116	0.785712671277587	-0.0147499211089466	SEC23B	ENST00000377475.7	ENST00000336714.7	Alt1 & Alt2 coding	NA	NA	NA
ENSG00000101310.14;AF:chr20:18507555:18507972-18510822:18508062:18508297-18510822:+	0.408102701197985	0.572104320179029	-0.187378530088696	SEC23B	ENST00000336714.7	ENST00000377465.5	Alt1 & Alt2 coding	NA	NA	NA
ENSG00000101310.14;AF:chr20:18507579:18507990-18510822:18508062:18508297-18510822:+	0.375390958260272	0.542210512138717	-0.188097784510418	SEC23B	ENST00000377475.7	ENST00000377465.5	Alt1 & Alt2 coding	NA	NA	NA
ENSG00000101310.14;SE:chr20:18548770-18551089:18551175-18554235:+	0.612038158830553	0.746304734235219	-0.0292945809197571	SEC23B	ENST00000262544.6,ENST00000336714.7,ENST00000377475.7,ENST00000377465.5	ENST00000422877.1	Alt1 & Alt2 coding	NA	NA	NA
ENSG00000101336.13;A3:chr20:32073361-32073716:32073361-32073719:+	0.426934950048139	0.588826434572508	0.0577904567614419	HCK	ENST00000538448.5,ENST00000629881.2,ENST00000486475.5,ENST00000262651.3,ENST00000520553.5,ENST00000375852.2,ENST00000534862.6	ENST00000375862.6,ENST00000518730.5,ENST00000639405.1	Alt1 & Alt2 coding	NA	NA	NA
ENSG00000101337.15;A5:chr20:32110039-32133013:32109755-32133013:+	0.1177649368822	0.246670984537349	0.0945538977725194	TM9SF4	ENST00000217315.9	ENST00000398022.6,ENST00000442842.5,ENST00000450829.5	Alt1 & Alt2 coding	NA	NA	NA
ENSG00000101361.16;A5:chr20:2656214-2656401:2656034-2656401:+	0.000158775193670585	0.00157250413739786	0.0955896653236736	NOP56	ENST00000480992.5,ENST00000484998.5,ENST00000492135.5	ENST00000329276.9,ENST00000467196.5,ENST00000415272.2	Alt2 coding	NA	NA	NA
ENSG00000101361.16;AF:chr20:2652646:2652931-2653279:2653001:2653173-2653279:+	0.222636737544866	0.382155162318779	-0.0735488597087559	NOP56	ENST00000469588.5	ENST00000460258.5	None coding	NA	NA	NA
ENSG00000101361.16;SE:chr20:2653393-2654176:2654308-2654414:+	0.641684575152983	0.769946263386962	-0.0687096645792185	NOP56	ENST00000494697.5	ENST00000329276.9,ENST00000469588.5,ENST00000445139.1,ENST00000460258.5	Alt2 coding	NA	NA	NA
ENSG00000101363.12;SE:chr20:37301413-37302280:37302323-37316308:+	0.526184079706565	0.675143137657572	-0.0677024246581574	MANBAL	ENST00000397150.5	ENST00000373606.7,ENST00000397152.7,ENST00000373605.7,ENST00000397151.1	Alt1 & Alt2 coding	NA	NA	NA
ENSG00000101365.20;A5:chr20:2658522-2658638:2658522-2658759:-	0.144559270253269	0.284531563661963	0.138981408353937	IDH3B	ENST00000466494.6,ENST00000492240.5	ENST00000474315.5	Alt2 coding	NA	NA	NA
ENSG00000101365.20;AL:chr20:2658395:2658522-2659525:2658542:2658837-2659525:-	0.144822637067147	0.284850744133556	-0.0195079984247747	IDH3B	ENST00000380851.9	ENST00000477689.2	Alt1 coding	NA	NA	NA
ENSG00000101365.20;AL:chr20:2658395:2658522-2659525:2659015:2659312-2659525:-	0.181632458368639	0.332048592521516	0.00458512886605229	IDH3B	ENST00000380851.9	ENST00000613370.1	Alt1 & Alt2 coding	NA	NA	NA
ENSG00000101365.20;AL:chr20:2658395:2658837-2659525:2659015:2659312-2659525:-	0.0865291889448617	0.198086391568875	-0.0180331892680908	IDH3B	ENST00000488299.5,ENST00000380843.8	ENST00000613370.1	Alt1 & Alt2 coding	NA	NA	NA
ENSG00000101365.20;AL:chr20:2658542:2658837-2659525:2659015:2659312-2659525:-	0.277751754501444	0.443618687481133	0.114050876437122	IDH3B	ENST00000477689.2	ENST00000613370.1	Alt2 coding	NA	NA	NA
ENSG00000101365.20;RI:chr20:2658395:2658522-2658638:2658837:-	0.0172576610386561	0.0603858347911426	-0.0280116762962918	IDH3B	ENST00000488299.5,ENST00000380843.8	ENST00000466494.6,ENST00000492240.5	Alt1 coding	NA	NA	NA
ENSG00000101365.20;RI:chr20:2658395:2658522-2658759:2658837:-	0.876640499649279	0.928135988432557	0.0717860828062149	IDH3B	ENST00000488299.5,ENST00000380843.8	ENST00000474315.5	Alt1 & Alt2 coding	NA	NA	NA
ENSG00000101365.20;RI:chr20:2659699:2659793-2660068:2660176:-	0.25343374570911	0.417635220442918	-0.113852023101982	IDH3B	ENST00000492240.5	ENST00000477689.2	None coding	NA	NA	NA
ENSG00000101365.20;SE:chr20:2658522-2658638:2658837-2659525:-	0.244424507326157	0.407742378979337	0.00161255457932985	IDH3B	ENST00000466494.6,ENST00000492240.5	ENST00000380851.9	Alt2 coding	NA	NA	NA
ENSG00000101365.20;SE:chr20:2658522-2658759:2658837-2659525:-	0.205824018078858	0.361875491144033	-0.0342207993915311	IDH3B	ENST00000474315.5	ENST00000380851.9	Alt1 & Alt2 coding	NA	NA	NA
ENSG00000101407.12;SE:chr20:38013857-38019005:38019144-38033404:-	0.189583764545095	0.342187068852472	0.184517358230421	TTI1	ENST00000373448.6	ENST00000373447.7	Alt1 & Alt2 coding	NA	NA	NA
ENSG00000101413.11;AL:chr20:38066256-38070225:38070617:38066256-38089726:38092366:+	6.01015707004247e-08	3.09681251135346e-06	0.179095618596867	RPRD1B	ENST00000622494.1	ENST00000373433.8	Alt1 & Alt2 coding	NA	NA	NA
ENSG00000101413.11;AL:chr20:38066256-38089726:38092366:38066256-38124770:38125081:+	0.430413201314642	0.591429449328345	-0.0574368830230666	RPRD1B	ENST00000373433.8	ENST00000618318.1	Alt1 coding	NA	NA	NA
ENSG00000101445.9;SE:chr20:38836175-38838113:38838198-38889595:+	0.346298477431288	0.513903710158994	0.0959094710876003	PPP1R16B	ENST00000468265.5	ENST00000299824.5,ENST00000373331.2	Alt2 coding	NA	NA	NA
ENSG00000101445.9;SE:chr20:38902792-38905969:38906094-38906979:+	0.201371989713841	0.356525640225394	0.082598867950647	PPP1R16B	ENST00000299824.5	ENST00000373331.2	Alt1 & Alt2 coding	NA	NA	NA
ENSG00000101452.14;A3:chr20:38983776-38988793:38983776-38988813:+	0.093610628045348	0.209630085698369	0.00230468052577504	DHX35	ENST00000484417.5	ENST00000373325.6,ENST00000252011.7,ENST00000373323.8	Alt2 coding	NA	NA	NA
ENSG00000101452.14;A3:chr20:39030775-39034183:39030775-39034206:+	0.0688790514163462	0.167797208778737	0.0825224794988568	DHX35	ENST00000493450.1	ENST00000252011.7,ENST00000373323.8,ENST00000484417.5,ENST00000449559.1,ENST00000482619.1	Alt2 coding	NA	NA	NA
ENSG00000101452.14;SE:chr20:38969214-38972559:38972651-38983699:+	0.048185515433796	0.128280119534498	0.0093358312819557	DHX35	ENST00000373325.6,ENST00000252011.7,ENST00000484417.5	ENST00000373323.8	Alt1 & Alt2 coding	NA	NA	NA
ENSG00000101452.14;SE:chr20:39021935-39023690:39023767-39025230:+	0.00363570641457657	0.0184839018597924	0.0871262804862851	DHX35	ENST00000373325.6,ENST00000252011.7,ENST00000373323.8,ENST00000484417.5	ENST00000449559.1	Alt1 & Alt2 coding	NA	NA	NA
ENSG00000101473.16;A3:chr20:45843772-45844263:45843721-45844263:-	0.27416613288273	0.439888756884739	0.0531273786989125	ACOT8	ENST00000461272.5	ENST00000217455.8,ENST00000488679.5,ENST00000483141.1	Alt2 coding	NA	NA	NA
ENSG00000101473.16;SE:chr20:45848675-45855159:45855292-45857188:-	0.882592339371294	0.931926457473549	-0.0304258837264303	ACOT8	ENST00000217455.8,ENST00000461272.5,ENST00000484783.1	ENST00000488679.5,ENST00000493118.5	Alt1 coding	NA	NA	NA
ENSG00000101474.11;SE:chr20:24964022-24964375:24964398-24968892:-	0.000903536043198886	0.00619516476391879	0.161326078201931	APMAP	ENST00000451442.5	ENST00000217456.2	Alt1 & Alt2 coding	NA	NA	NA
ENSG00000101546.12;SE:chr18:80038617-80042135:80042219-80044212:+	0.0973652150492934	0.215603858324051	0.0142763108791696	RBFA	ENST00000306735.9	ENST00000262197.7	Alt1 & Alt2 coding	NA	NA	NA
ENSG00000101557.14;MX:chr18:163453-166787:166819-180236:163453-178933:179037-180236:+	0.468526053618759	0.626696040711274	0.0289072050411134	USP14	ENST00000582707.5,ENST00000578942.5	ENST00000400266.7	Alt1 & Alt2 coding	NA	NA	NA
ENSG00000101557.14;RI:chr18:209971:210031-210386:210493:+	0.00169724991011476	0.0101022934776775	0.103319543280748	USP14	ENST00000578942.5	ENST00000582707.5,ENST00000400266.7,ENST00000383589.6,ENST00000261601.7,ENST00000578786.1	Alt2 coding	NA	NA	NA
ENSG00000101557.14;SE:chr18:163453-166787:166819-178933:+	0.172274414286072	0.320058002184775	0.0194187512765097	USP14	ENST00000261601.7	ENST00000400266.7	Alt1 & Alt2 coding	NA	NA	NA
ENSG00000101557.14;SE:chr18:163453-166787:166819-180236:+	0.41488726774056	0.578274008524556	0.0370280303922095	USP14	ENST00000582707.5,ENST00000578942.5	ENST00000383589.6	Alt1 & Alt2 coding	NA	NA	NA
ENSG00000101557.14;SE:chr18:166819-178933:179037-180236:+	2.55534152187911e-05	0.000359167447241898	-0.0751277634074507	USP14	ENST00000261601.7	ENST00000582707.5,ENST00000578942.5	Alt1 & Alt2 coding	NA	NA	NA
ENSG00000101558.13;AF:chr18:9914002:9914335-9931810:9915770:9915820-9931810:+	0.0278503762774948	0.0858227620966678	-0.064742825456342	VAPA	ENST00000400000.6	ENST00000584796.5	Alt1 coding	NA	NA	NA
ENSG00000101558.13;AF:chr18:9914052:9914335-9931810:9915770:9915820-9931810:+	0.449045850167239	0.609400036657167	-0.0616913452321974	VAPA	ENST00000577901.5	ENST00000584796.5	None coding	NA	NA	NA
ENSG00000101558.13;AF:chr18:9914062:9914335-9931810:9915770:9915820-9931810:+	0.33393042639148	0.501240678025262	-0.0457604616048196	VAPA	ENST00000340541.4	ENST00000584796.5	Alt1 coding	NA	NA	NA
ENSG00000101574.14;A5:chr18:2563859-2566821:2563859-2567512:-	0.284442395815233	0.450787544099916	0.0237596365277788	METTL4	ENST00000319888.10,ENST00000573134.1,ENST00000574538.1	ENST00000577166.5	Alt1 & Alt2 coding	NA	NA	NA
ENSG00000101596.14;AL:chr18:2796521-2800523:2801263:2796521-2802528:2802928:+	0.00396760956258356	0.0197914631193385	0.028740653492914	SMCHD1	ENST00000583800.1	ENST00000584897.5	Alt1 coding	NA	NA	NA
ENSG00000101596.14;SE:chr18:2718434-2722519:2722663-2724899:+	0.0791203575683159	0.185636458410521	-0.00217069257474911	SMCHD1	ENST00000320876.10,ENST00000577880.5	ENST00000584897.5	Alt1 coding	NA	NA	NA
ENSG00000101596.14;SE:chr18:2777915-2778169:2778239-2784450:+	0.0791203575683159	0.185636458410521	-0.00217069257474911	SMCHD1	ENST00000320876.10,ENST00000577880.5	ENST00000584897.5	Alt1 coding	NA	NA	NA
ENSG00000101608.12;A5:chr18:3252482-3253233:3252325-3253233:+	0.394085130426428	0.559496524704406	-0.3630769018694	MYL12A	ENST00000578562.6	ENST00000577510.5,ENST00000580887.5,ENST00000536605.1	Alt1 & Alt2 coding	NA	NA	NA
ENSG00000101608.12;AF:chr18:3247481:3247587-3253233:3247801:3247909-3253233:+	0.510700177404354	0.662371746708936	0.13247249978765	MYL12A	ENST00000579226.5	ENST00000580353.1	Alt1 coding	NA	NA	NA
ENSG00000101608.12;AF:chr18:3247481:3247587-3253233:3252218:3252482-3253233:+	0.253172533565256	0.417357488709925	-0.0688152640334994	MYL12A	ENST00000579226.5	ENST00000578562.6	Alt1 & Alt2 coding	NA	NA	NA
ENSG00000101608.12;AF:chr18:3247481:3247587-3253233:3252275:3252325-3253233:+	0.621959870059163	0.754155648579546	-0.428686917706728	MYL12A	ENST00000579226.5	ENST00000577510.5,ENST00000580887.5,ENST00000536605.1	Alt1 & Alt2 coding	NA	NA	NA
ENSG00000101608.12;AF:chr18:3247530:3247909-3253233:3252275:3252325-3253233:+	0.00609611272397903	0.0273656639166339	-0.291090572073022	MYL12A	ENST00000217652.7	ENST00000577510.5,ENST00000580887.5,ENST00000536605.1	Alt1 & Alt2 coding	NA	NA	NA
ENSG00000101608.12;AF:chr18:3247801:3247909-3253233:3252275:3252325-3253233:+	0.514400593050178	0.665561004063141	-0.407685087236073	MYL12A	ENST00000580353.1	ENST00000577510.5,ENST00000580887.5,ENST00000536605.1	Alt2 coding	NA	NA	NA
ENSG00000101608.12;AL:chr18:3247909-3249361:3249925:3247909-3253233:3253688:+	0.0605338572650637	0.152431320066813	0.216153386891395	MYL12A	ENST00000585090.1	ENST00000580353.1	None coding	NA	NA	NA
ENSG00000101608.12;SE:chr18:3249443-3249562:3249723-3253233:+	0.11028516210592	0.23538761849477	0.0222662043119732	MYL12A	ENST00000583449.1	ENST00000578611.5	Alt1 & Alt2 coding	NA	NA	NA
ENSG00000101624.10;A3:chr18:12699203-12699830:12699165-12699830:-	2.62472742531364e-05	0.00036846002142012	-0.0935425536110736	CEP76	ENST00000590143.5,ENST00000262127.6,ENST00000592660.5	ENST00000593250.5,ENST00000589875.5,ENST00000587929.1,ENST00000586887.1	Alt1 coding	NA	NA	NA
ENSG00000101624.10;A3:chr18:12699905-12700958:12699900-12700958:-	0.031269214200184	0.0934180205723128	-0.052981700605884	CEP76	ENST00000262127.6,ENST00000423709.6,ENST00000587929.1,ENST00000586887.1	ENST00000590143.5,ENST00000593250.5	Alt1 coding	NA	NA	NA
ENSG00000101624.10;A5:chr18:12695351-12697223:12695351-12697229:-	0.54261830404081	0.689161055450782	-0.0396544942663751	CEP76	ENST00000590143.5,ENST00000262127.6,ENST00000423709.6,ENST00000593250.5,ENST00000585751.1,ENST00000592660.5	ENST00000591034.5	Alt1 & Alt2 coding	NA	NA	NA
ENSG00000101624.10;SE:chr18:12697408-12698979:12699203-12699830:-	0.0396548692794433	0.111265880568875	0.110122834940204	CEP76	ENST00000590143.5,ENST00000262127.6,ENST00000592660.5	ENST00000423709.6	Alt1 & Alt2 coding	NA	NA	NA
ENSG00000101639.18;A3:chr18:13117643-13124487:13117643-13124632:+	0.0432575534048581	0.118813165408294	0.12980712746188	CEP192	ENST00000513183.1	ENST00000506447.5,ENST00000325971.12,ENST00000513432.5,ENST00000511820.6,ENST00000510237.5,ENST00000430049.6,ENST00000589993.5,ENST00000540847.6	Alt2 coding	NA	NA	NA
ENSG00000101639.18;SE:chr18:13087646-13088754:13088904-13089456:+	0.0732913834262216	0.175657485961493	-0.0118741804282407	CEP192	ENST00000540847.6	ENST00000506447.5,ENST00000325971.12,ENST00000513432.5,ENST00000511820.6,ENST00000510237.5,ENST00000589993.5,ENST00000507254.6	Alt2 coding	NA	NA	NA
ENSG00000101639.18;SE:chr18:13113705-13114130:13114251-13116377:+	0.041322269351751	0.114692849181099	-0.0795335078855018	CEP192	ENST00000506447.5,ENST00000325971.12,ENST00000513432.5,ENST00000511820.6,ENST00000540847.6	ENST00000508539.2	Alt1 coding	NA	NA	NA
ENSG00000101654.17;A3:chr18:13754147-13759942:13754147-13762039:+	0.731154405625712	0.833164983816816	0.00139396184388463	RNMT	ENST00000383314.6,ENST00000262173.7	ENST00000592764.5,ENST00000593007.1	Alt1 & Alt2 coding	NA	NA	NA
ENSG00000101654.17;AF:chr18:13726661:13726729-13730627:13726769:13726865-13730627:+	0.0120970692684025	0.0461834026308272	-0.0222555751439876	RNMT	ENST00000383314.6	ENST00000591746.1	Alt1 & Alt2 coding	NA	NA	NA
ENSG00000101654.17;AL:chr18:13754147-13759942:13760285:13754147-13762039:13764556:+	2.54285084744732e-06	5.64668368165398e-05	0.13725465422175	RNMT	ENST00000543302.6	ENST00000592764.5	Alt1 & Alt2 coding	NA	NA	NA
ENSG00000101654.17;SE:chr18:13726729-13730627:13730755-13731476:+	4.94954518950518e-07	1.5620593666769e-05	-0.111403462196741	RNMT	ENST00000383314.6,ENST00000592764.5	ENST00000543302.6	Alt1 & Alt2 coding	NA	NA	NA
ENSG00000101665.8;AF:chr18:48948437-48949229:48949333:48948437-48949812:48950711:-	0.153735834265761	0.296528545694545	-0.0447924204520149	SMAD7	ENST00000591805.5	ENST00000262158.6	Alt1 & Alt2 coding	NA	NA	NA
ENSG00000101695.8;SE:chr18:32037269-32042179:32042273-32045642:+	0.868977447178903	0.923301957240091	0.0187316223675577	RNF125	ENST00000217740.3	ENST00000580209.1	Alt1 coding	NA	NA	NA
ENSG00000101745.16;A5:chr18:9137096-9182382:9136965-9182382:+	0.686006158985116	0.80355827299942	-0.180480840282949	ANKRD12	ENST00000577992.1	ENST00000262126.8,ENST00000540578.6,ENST00000581635.5	Alt1 & Alt2 coding	NA	NA	NA
ENSG00000101745.16;AF:chr18:9136777:9136965-9182382:9137563:9137873-9182382:+	0.149051291006464	0.290351100860461	0.0504415594372601	ANKRD12	ENST00000262126.8	ENST00000400020.7	Alt1 & Alt2 coding	NA	NA	NA
ENSG00000101745.16;AF:chr18:9136796:9137096-9182382:9137563:9137873-9182382:+	0.000716043710848515	0.00519431579805928	-0.0539136453749107	ANKRD12	ENST00000577992.1	ENST00000400020.7	Alt1 & Alt2 coding	NA	NA	NA
ENSG00000101745.16;SE:chr18:9195698-9204476:9204544-9208657:+	7.55519811692763e-06	0.000135662197766236	0.128222585992092	ANKRD12	ENST00000262126.8,ENST00000540578.6	ENST00000400020.7,ENST00000546007.6	Alt1 & Alt2 coding	NA	NA	NA
ENSG00000101745.16;SE:chr18:9221999-9239477:9239556-9254211:+	0.131632286926703	0.266473927501072	0.14835584490306	ANKRD12	ENST00000359158.7	ENST00000262126.8,ENST00000400020.7,ENST00000546007.6	Alt2 coding	NA	NA	NA
ENSG00000101773.18;AF:chr18:22933315:22933564-22936754:22933826:22934078-22936754:+	0.0227585061785792	0.0739150849016396	0.0720071372756302	RBBP8	ENST00000327155.9	ENST00000399722.6	Alt1 & Alt2 coding	NA	NA	NA
ENSG00000101773.18;AF:chr18:22933315:22933564-22936754:22933881:22934159-22936754:+	0.0294302292451586	0.0893582081867902	0.0266564888389604	RBBP8	ENST00000327155.9	ENST00000583594.4	Alt1 coding	NA	NA	NA
ENSG00000101773.18;SE:chr18:22975219-22977790:22977887-22982218:+	1.16788627214246e-07	5.12617839957734e-06	0.114293368044496	RBBP8	ENST00000585177.1	ENST00000582354.5,ENST00000327155.9,ENST00000399722.6,ENST00000399725.6,ENST00000399721.6,ENST00000360790.9,ENST00000577445.1	Alt2 coding	NA	NA	NA
ENSG00000101773.18;SE:chr18:23001729-23006363:23006432-23016828:+	0.0101887391359684	0.0404977650705383	0.0176945938176289	RBBP8	ENST00000327155.9,ENST00000399722.6,ENST00000360790.9	ENST00000583057.1	Alt1 & Alt2 coding	NA	NA	NA
ENSG00000101782.14;A3:chr18:23463079-23463967:23463079-23464015:+	0.839156980649597	0.90408123125775	0.0281625858629841	RIOK3	ENST00000339486.7,ENST00000584052.5,ENST00000581302.5,ENST00000577501.5	ENST00000581585.5	Alt1 & Alt2 coding	NA	NA	NA
ENSG00000101782.14;A5:chr18:23473626-23474948:23473483-23474948:+	0.00134344998893574	0.00841693472478187	-0.0466123193220629	RIOK3	ENST00000339486.7,ENST00000581585.5,ENST00000581302.5,ENST00000577501.5	ENST00000584130.1,ENST00000581339.1	Alt1 coding	NA	NA	NA
ENSG00000101782.14;AL:chr18:23479424-23481172:23483140:23479424-23486108:23486603:+	0.157808945096982	0.301696724125382	-0.0337716909412124	RIOK3	ENST00000339486.7	ENST00000577250.1	Alt1 & Alt2 coding	NA	NA	NA
ENSG00000101782.14;RI:chr18:23477006:23477086-23477179:23477268:+	0.0746927799343077	0.178038700062816	-0.073322580988993	RIOK3	ENST00000581302.5,ENST00000581339.1	ENST00000339486.7,ENST00000581585.5,ENST00000577501.5	Alt2 coding	NA	NA	NA
ENSG00000101811.13;SE:chrX:100828102-100830808:100830867-100831515:+	0.657240962902258	0.782399934531861	0.0118026001647506	CSTF2	ENST00000415585.6	ENST00000372972.6,ENST00000475126.5	Alt1 & Alt2 coding	NA	NA	NA
ENSG00000101843.18;A5:chrX:108085127-108087686:108085127-108087765:-	0.242744089648056	0.405768262742952	0.0878771377761315	PSMD10	ENST00000217958.7,ENST00000372295.5,ENST00000340200.5	ENST00000372296.5,ENST00000361815.9	Alt1 & Alt2 coding	NA	NA	NA
ENSG00000101844.17;A5:chrX:108152005-108152979:108151858-108152979:+	0.545003582471655	0.691215819900544	0.0395310996060688	ATG4A	ENST00000474825.1	ENST00000372232.7,ENST00000345734.7,ENST00000372246.7,ENST00000343524.9,ENST00000489247.1	Alt2 coding	NA	NA	NA
ENSG00000101844.17;SE:chrX:108137991-108138113:108138191-108150152:+	0.832495063233417	0.899572480028163	-0.0423094397796365	ATG4A	ENST00000372232.7,ENST00000457035.5,ENST00000372246.7,ENST00000394892.2	ENST00000343524.9	Alt1 coding	NA	NA	NA
ENSG00000101868.10;A5:chrX:24694004-24699425:24693986-24699425:+	0.0214991976647025	0.0707820707954059	0.0606597187951661	POLA1	ENST00000379068.7	ENST00000611764.1,ENST00000379059.7	Alt1 & Alt2 coding	NA	NA	NA
ENSG00000101888.11;AF:chrX:109536876:109537021-109538045:109537118:109537270-109538045:+	0.858736628780967	0.916493159079583	0.127781335571102	NXT2	ENST00000372106.5	ENST00000372103.1	Alt1 & Alt2 coding	NA	NA	NA
ENSG00000101901.11;A3:chrX:111681299-111682132:111681299-111682236:+	0.525119513810394	0.674122924314062	-0.092448038964122	ALG13	ENST00000371979.7,ENST00000394780.7,ENST00000636363.1,ENST00000473389.5,ENST00000622986.3,ENST00000486353.5,ENST00000623255.1	ENST00000624161.3,ENST00000492038.5,ENST00000470971.5	Alt1 coding	NA	NA	NA
ENSG00000101901.11;A3:chrX:111681424-111682132:111681424-111682236:+	0.356891695749178	0.524004324020882	0.0173918358588423	ALG13	ENST00000622997.3,ENST00000251943.8,ENST00000468657.5,ENST00000623144.3,ENST00000471924.5	ENST00000621367.4,ENST00000482374.5,ENST00000495283.5	Alt1 & Alt2 coding	NA	NA	NA
ENSG00000101901.11;A3:chrX:111685103-111687887:111685103-111689087:+	0.665442156423744	0.788968232020635	0.0269212687218063	ALG13	ENST00000371979.7	ENST00000487141.5,ENST00000486353.5,ENST00000471924.5	Alt1 coding	NA	NA	NA
ENSG00000101901.11;A5:chrX:111681424-111682132:111681299-111682132:+	1.08939206179316e-07	4.84980040601853e-06	0.0654425546661001	ALG13	ENST00000622997.3,ENST00000610588.4,ENST00000251943.8,ENST00000468657.5,ENST00000623144.3,ENST00000489033.5,ENST00000471924.5,ENST00000623148.3	ENST00000371979.7,ENST00000394780.7,ENST00000624881.3,ENST00000636363.1,ENST00000473389.5,ENST00000622986.3,ENST00000486353.5,ENST00000623255.1	Alt1 & Alt2 coding	NA	NA	NA
ENSG00000101901.11;A5:chrX:111681424-111682236:111681299-111682236:+	0.0116319263431105	0.0448409665241944	-0.0468172406829957	ALG13	ENST00000621367.4,ENST00000482374.5,ENST00000495283.5	ENST00000624161.3,ENST00000492038.5,ENST00000470971.5	Alt1 coding	NA	NA	NA
ENSG00000101901.11;AF:chrX:111665811:111665971-111682132:111681118:111681299-111682132:+	0.0935417668391069	0.209532164443572	-0.0140824375429442	ALG13	ENST00000487141.5	ENST00000371979.7	Alt2 coding	NA	NA	NA
ENSG00000101901.11;AF:chrX:111681192:111681424-111682236:111681813:111681826-111682236:+	0.988158055253416	0.993230735208516	-0.149874626703408	ALG13	ENST00000482374.5	ENST00000623189.1	Alt2 coding	NA	NA	NA
ENSG00000101901.11;AF:chrX:111681194:111681299-111682236:111681813:111681826-111682236:+	0.626335279985021	0.757601052578587	-0.0966620711054882	ALG13	ENST00000492038.5	ENST00000623189.1	Alt2 coding	NA	NA	NA
ENSG00000101901.11;AL:chrX:111685103-111687887:111688254:111685103-111713225:111713261:+	0.692695755155257	0.809058967414473	0.110962629846546	ALG13	ENST00000468657.5	ENST00000622997.3	None coding	NA	NA	NA
ENSG00000101901.11;AL:chrX:111685103-111687887:111690172:111685103-111713225:111713261:+	0.548363677724089	0.694733862111817	0.143237130878382	ALG13	ENST00000371979.7	ENST00000622997.3	Alt1 coding	NA	NA	NA
ENSG00000101901.11;MX:chrX:111681424-111682132:111682235-111684965:111681424-111682236:111682294-111684965:+	0.262467536239148	0.42763976219225	-0.00635656357412545	ALG13	ENST00000610588.4,ENST00000489033.5,ENST00000623148.3	ENST00000621367.4,ENST00000482374.5,ENST00000495283.5	Alt1 & Alt2 coding	NA	NA	NA
ENSG00000101901.11;SE:chrX:111721711-111722793:111722857-111723798:+	0.117925312034509	0.246859797812963	0.0107179202950883	ALG13	ENST00000394780.7,ENST00000610588.4,ENST00000251943.8,ENST00000621367.4,ENST00000624161.3,ENST00000495283.5,ENST00000623144.3,ENST00000470971.5,ENST00000623148.3,ENST00000436609.5	ENST00000490774.2	Alt1 coding	NA	NA	NA
ENSG00000101901.11;SE:chrX:111736879-111744668:111744904-111752790:+	0.589135195805618	0.72831652596657	0.00842207714396404	ALG13	ENST00000394780.7,ENST00000610588.4,ENST00000470971.5,ENST00000623148.3	ENST00000251943.8,ENST00000621367.4,ENST00000624161.3,ENST00000636363.1,ENST00000495283.5,ENST00000623144.3,ENST00000436609.5	Alt1 & Alt2 coding	NA	NA	NA
ENSG00000101911.12;A3:chrX:12809332-12810022:12809332-12810084:+	0.904741156216238	0.944988246336442	0.0979790604192122	PRPS2	ENST00000380668.9,ENST00000398491.6,ENST00000489404.5,ENST00000461630.1	ENST00000380663.7	Alt1 & Alt2 coding	NA	NA	NA
ENSG00000101911.12;A5:chrX:12799399-12809234:12799390-12809234:+	0.775637953100226	0.861481833987467	-0.031766542731463	PRPS2	ENST00000398491.6,ENST00000461630.1	ENST00000380663.7,ENST00000380668.9,ENST00000489404.5	Alt1 & Alt2 coding	NA	NA	NA
ENSG00000101928.12;SE:chrX:134889192-134891479:134891640-134896817:-	0.355249939362761	0.522684454040205	-0.0215213985222219	MOSPD1	ENST00000370783.7,ENST00000491609.5	ENST00000370779.8,ENST00000480721.5	Alt1 & Alt2 coding	NA	NA	NA
ENSG00000101928.12;SE:chrX:134897034-134899090:134899165-134899280:-	0.000128725648504628	0.00133203833978801	-0.0494465767599653	MOSPD1	ENST00000370783.7,ENST00000370779.8,ENST00000370777.1,ENST00000489890.1	ENST00000491609.5,ENST00000480721.5	Alt1 coding	NA	NA	NA
ENSG00000101928.12;SE:chrX:134899534-134899831:134899952-134915182:-	0.981577707998938	0.989981036895918	0.139298590010044	MOSPD1	ENST00000489890.1	ENST00000370783.7,ENST00000491609.5,ENST00000370779.8,ENST00000462060.1	Alt2 coding	NA	NA	NA
ENSG00000101940.17;A3:chrX:48598037-48598717:48598037-48598751:+	0.231723278709608	0.392752206752296	0.0852608527708854	WDR13	ENST00000470124.1,ENST00000376729.9,ENST00000218056.9	ENST00000498631.5,ENST00000486125.5	Alt1 coding	NA	NA	NA
ENSG00000101940.17;A5:chrX:48600656-48601784:48600626-48601784:+	0.26123010137988	0.426024349443815	0.0142508229475029	WDR13	ENST00000482760.3	ENST00000376729.9,ENST00000218056.9,ENST00000479279.5	Alt1 & Alt2 coding	NA	NA	NA
ENSG00000101966.12;AF:chrX:123859812:123859905-123885631:123860027:123860293-123885631:+	0.171846952007285	0.319606658821181	0.0970530280242434	XIAP	ENST00000434753.7	ENST00000371199.7	Alt1 & Alt2 coding	NA	NA	NA
ENSG00000101972.18;A5:chrX:123960942-124022531:123960866-124022531:+	0.142000417889004	0.281018053226112	-0.146389992533278	STAG2	ENST00000458700.5	ENST00000455404.5,ENST00000483575.5	Alt1 & Alt2 coding	NA	NA	NA
ENSG00000101972.18;AF:chrX:123960560:123960866-124022531:123961718:123961856-124022531:+	0.0133652626470069	0.0497759872680541	0.189361950644742	STAG2	ENST00000483575.5	ENST00000371157.7	Alt2 coding	NA	NA	NA
ENSG00000101972.18;AF:chrX:123960864:123960942-124022531:123961718:123961856-124022531:+	0.464838760790352	0.623802036874448	-0.0179158838418345	STAG2	ENST00000458700.5	ENST00000371157.7	Alt1 & Alt2 coding	NA	NA	NA
ENSG00000101972.18;SE:chrX:123960866-124021367:124021431-124022531:+	0.659655989780576	0.784321149112326	-0.16488862982894	STAG2	ENST00000218089.13	ENST00000455404.5,ENST00000483575.5	Alt1 & Alt2 coding	NA	NA	NA
ENSG00000101972.18;SE:chrX:123961856-124021367:124021431-124022531:+	0.0641476942234778	0.159405405905401	-0.0323887926180887	STAG2	ENST00000371145.7,ENST00000371144.7	ENST00000371160.5,ENST00000371157.7,ENST00000458176.5,ENST00000466748.5	Alt1 & Alt2 coding	NA	NA	NA
ENSG00000101974.14;A3:chrX:139762106-139763316:139762097-139763316:-	0.720820655548517	0.826571933629466	0.000653584292118925	ATP11C	ENST00000327569.7,ENST00000361648.6,ENST00000471746.1	ENST00000370557.5,ENST00000460773.5	Alt1 & Alt2 coding	NA	NA	NA
ENSG00000101974.14;SE:chrX:139728962-139731651:139731755-139737916:-	4.92964707781702e-05	0.000612925804810634	-0.129047016140112	ATP11C	ENST00000433868.5,ENST00000327569.7	ENST00000370557.5,ENST00000361648.6	Alt1 & Alt2 coding	NA	NA	NA
ENSG00000101974.14;SE:chrX:139728962-139737731:139737796-139737916:-	0.000503677219998519	0.00393521858525561	-0.084043263311728	ATP11C	ENST00000450801.1	ENST00000370557.5,ENST00000361648.6	Alt1 & Alt2 coding	NA	NA	NA
ENSG00000102030.15;A3:chrX:153930307-153930763:153930303-153930763:-	0.98632636484622	0.992408541813412	-0.0027617817151393	NAA10	ENST00000370015.8	ENST00000393712.7	Alt1 & Alt2 coding	NA	NA	NA
ENSG00000102030.15;A5:chrX:153930847-153932071:153930847-153932316:-	0.0236917076461141	0.0760681849518825	-0.1803593030675	NAA10	ENST00000466877.5	ENST00000370009.5,ENST00000370011.7	Alt2 coding	NA	NA	NA
ENSG00000102030.15;AL:chrX:153930293:153930847-153932071:153931954:153931981-153932071:-	2.57730362155717e-07	9.4825401383338e-06	0.00107879113952236	NAA10	ENST00000467451.1	ENST00000393710.7	None coding	NA	NA	NA
ENSG00000102030.15;AL:chrX:153930779:153930847-153932071:153931954:153931981-153932071:-	0.0140288936653882	0.0516242194253221	0.15045824600327	NAA10	ENST00000432089.1	ENST00000393710.7	Alt1 coding	NA	NA	NA
ENSG00000102030.15;RI:chrX:153932071:153932115-153932316:153932431:-	0.000107262801113075	0.00114792608966878	-0.00692608931809752	NAA10	ENST00000466877.5	ENST00000464845.5,ENST00000370015.8,ENST00000393712.7,ENST00000484950.5,ENST00000460996.5,ENST00000432089.1,ENST00000393710.7	Alt2 coding	NA	NA	NA
ENSG00000102030.15;SE:chrX:153930847-153932071:153932115-153932316:-	0.248881352326385	0.412851567129745	-0.0827519558079257	NAA10	ENST00000464845.5,ENST00000370015.8,ENST00000393712.7,ENST00000484950.5,ENST00000460996.5,ENST00000432089.1	ENST00000370009.5,ENST00000370011.7	Alt1 & Alt2 coding	NA	NA	NA
ENSG00000102034.16;AF:chrX:130081539-130110325:130110495:130081539-130110620:130110716:-	8.53584581995985e-06	0.000148497826223491	0.0584401889443909	ELF4	ENST00000308167.9	ENST00000335997.11	Alt1 & Alt2 coding	NA	NA	NA
ENSG00000102054.17;A3:chrX:16858849-16862955:16858822-16862955:-	0.0854738650009517	0.19628914005369	0.0526792065306262	RBBP7	ENST00000380087.6,ENST00000380084.8,ENST00000416035.1	ENST00000404022.5	Alt1 & Alt2 coding	NA	NA	NA
ENSG00000102054.17;AF:chrX:16869220-16869494:16869886:16869220-16870038:16870361:-	0.631962173026419	0.762097913990782	0.141454310902989	RBBP7	ENST00000380084.8	ENST00000404022.5	Alt1 & Alt2 coding	NA	NA	NA
ENSG00000102054.17;AF:chrX:16869220-16869494:16869886:16869220-16870038:16870414:-	0.216353624878568	0.374798782227321	0.133260842118337	RBBP7	ENST00000380084.8	ENST00000380087.6	Alt1 & Alt2 coding	NA	NA	NA
ENSG00000102054.17;AF:chrX:16869220-16869494:16869886:16869220-16870047:16870153:-	0.114428132151891	0.241569309175335	-0.00159701740889406	RBBP7	ENST00000380084.8	ENST00000493145.1	Alt1 & Alt2 coding	NA	NA	NA
ENSG00000102078.15;AF:chrX:130339888:130339976-130345182:130340134:130340353-130345182:+	0.672657718114833	0.79372131960973	0.0370296857259725	SLC25A14	ENST00000543953.5	ENST00000467496.5	Alt1 coding	NA	NA	NA
ENSG00000102078.15;SE:chrX:130349345-130350646:130350731-130358640:+	0.12907709225937	0.262882496961309	-0.0076813034364005	SLC25A14	ENST00000612248.4,ENST00000545805.5,ENST00000543953.5,ENST00000464342.5,ENST00000424447.5,ENST00000218197.9,ENST00000361980.9,ENST00000339231.3,ENST00000478474.5,ENST00000471795.1	ENST00000495156.5,ENST00000464184.5	Alt1 coding	NA	NA	NA
ENSG00000102081.13;A3:chrX:147932763-147936504:147932763-147936510:+	0.138952131052461	0.277055267414174	0.113245083341847	FMR1	ENST00000621453.4,ENST00000218200.12,ENST00000370471.7,ENST00000440235.6,ENST00000616614.4,ENST00000370477.5,ENST00000370475.8,ENST00000616382.4,ENST00000370470.5,ENST00000620828.4	ENST00000439526.6	Alt1 & Alt2 coding	NA	NA	NA
ENSG00000102081.13;A3:chrX:147945616-147948683:147945616-147948734:+	0.414702493290978	0.578194474657224	0.118697638259149	FMR1	ENST00000218200.12,ENST00000370471.7,ENST00000440235.6,ENST00000370475.8,ENST00000616382.4,ENST00000620828.4	ENST00000370477.5,ENST00000439526.6,ENST00000370470.5	Alt1 & Alt2 coding	NA	NA	NA
ENSG00000102081.13;AL:chrX:147945616-147948413:147948534:147945616-147948683:147951112:+	0.0635889622566497	0.15838856893064	0.160303476616694	FMR1	ENST00000463120.2	ENST00000218200.12,ENST00000370471.7	Alt1 & Alt2 coding	NA	NA	NA
ENSG00000102081.13;AL:chrX:147945616-147948413:147948534:147945616-147948683:147951119:+	0.0605862834178713	0.152534834932505	-0.0742280077884939	FMR1	ENST00000463120.2	ENST00000620828.4	Alt1 coding	NA	NA	NA
ENSG00000102081.13;AL:chrX:147945616-147948413:147948534:147945616-147948683:147951125:+	1.11953405558182e-05	0.000184407815139253	0.180429686822987	FMR1	ENST00000463120.2	ENST00000440235.6,ENST00000370475.8	Alt1 & Alt2 coding	NA	NA	NA
ENSG00000102081.13;AL:chrX:147945616-147948413:147948534:147945616-147948734:147948845:+	0.0114216471600999	0.0442191292435148	-0.00642750908062595	FMR1	ENST00000463120.2	ENST00000370470.5	Alt1 & Alt2 coding	NA	NA	NA
ENSG00000102081.13;AL:chrX:147945616-147948413:147948534:147945616-147948734:147950315:+	0.0109505491375674	0.0428302092983508	0.135181069617774	FMR1	ENST00000463120.2	ENST00000370477.5	Alt1 & Alt2 coding	NA	NA	NA
ENSG00000102081.13;AL:chrX:147945616-147948413:147948534:147945616-147948734:147950636:+	0.00703005787718672	0.0305590373012767	0.218885442667171	FMR1	ENST00000463120.2	ENST00000439526.6	Alt1 & Alt2 coding	NA	NA	NA
ENSG00000102081.13;SE:chrX:147921985-147924919:147925055-147925540:+	2.17047909243342e-07	8.34134723501067e-06	0.100003228766772	FMR1	ENST00000616614.4	ENST00000621453.4,ENST00000218200.12,ENST00000370471.7,ENST00000440235.6,ENST00000370477.5,ENST00000621987.4,ENST00000334557.10,ENST00000439526.6,ENST00000370475.8,ENST00000616382.4,ENST00000495717.5,ENST00000370470.5	Alt2 coding	NA	NA	NA
ENSG00000102081.13;SE:chrX:147937600-147938099:147938161-147940576:+	0.355824381103685	0.523240627848583	0.0714193513317717	FMR1	ENST00000370471.7,ENST00000370475.8,ENST00000370470.5	ENST00000218200.12,ENST00000440235.6,ENST00000370477.5,ENST00000439526.6,ENST00000616382.4,ENST00000620828.4	Alt1 & Alt2 coding	NA	NA	NA
ENSG00000102098.17;SE:chrX:18241379-18242439:18242590-18246577:-	0.118689563226862	0.247892857358247	-0.0573477000641476	SCML2	ENST00000251900.8,ENST00000398048.4	ENST00000420857.5	Alt1 & Alt2 coding	NA	NA	NA
ENSG00000102100.15;A3:chrX:48905259-48906392:48904892-48906392:-	0.413838921339027	0.577492004944897	0.0960847906204448	SLC35A2	ENST00000413561.7	ENST00000376529.8,ENST00000445167.7,ENST00000376515.8	Alt1 & Alt2 coding	NA	NA	NA
ENSG00000102100.15;A3:chrX:48905482-48906392:48904892-48906392:-	0.387343213098645	0.55380069397055	0.0404622027086126	SLC35A2	ENST00000635285.1,ENST00000247138.10,ENST00000635628.1,ENST00000376521.6,ENST00000635589.1,ENST00000616181.5,ENST00000452555.7	ENST00000376529.8,ENST00000445167.7,ENST00000376515.8	Alt1 & Alt2 coding	NA	NA	NA
ENSG00000102100.15;A3:chrX:48905482-48906392:48905259-48906392:-	0.13970054630319	0.277932249612029	-0.0374951868217356	SLC35A2	ENST00000635285.1,ENST00000247138.10,ENST00000635628.1,ENST00000376521.6,ENST00000635589.1,ENST00000616181.5,ENST00000452555.7,ENST00000446885.1	ENST00000413561.7	Alt1 & Alt2 coding	NA	NA	NA
ENSG00000102100.15;A5:chrX:48909996-48911507:48909996-48911546:-	0.0838450471187937	0.1935553543135	0.109179663255085	SLC35A2	ENST00000616181.5,ENST00000635015.1	ENST00000635285.1,ENST00000247138.10,ENST00000635460.1,ENST00000376529.8,ENST00000376521.6,ENST00000445167.7,ENST00000635238.1,ENST00000634665.1,ENST00000376512.2	Alt1 & Alt2 coding	NA	NA	NA
ENSG00000102100.15;AF:chrX:48909996-48911546:48911669:48909996-48911713:48911937:-	5.90571601299038e-05	0.000709221373144023	-0.0413186947457602	SLC35A2	ENST00000445167.7	ENST00000446885.1	Alt1 & Alt2 coding	NA	NA	NA
ENSG00000102100.15;AL:chrX:48903613:48904892-48906392:48905166:48905482-48906392:-	5.90571601299038e-05	0.000709221373144023	-0.0413186947457602	SLC35A2	ENST00000445167.7	ENST00000446885.1	Alt1 & Alt2 coding	NA	NA	NA
ENSG00000102100.15;AL:chrX:48903613:48904892-48906392:48905296:48905482-48906392:-	0.0558395732524079	0.143335575800783	-0.0152511345568779	SLC35A2	ENST00000445167.7	ENST00000635238.1	Alt1 & Alt2 coding	NA	NA	NA
ENSG00000102100.15;SE:chrX:48909996-48910234:48910317-48911546:-	0.0410249599837052	0.114183809743616	0.0703914746360309	SLC35A2	ENST00000452555.7	ENST00000635285.1,ENST00000247138.10,ENST00000635460.1,ENST00000376529.8,ENST00000376521.6,ENST00000445167.7,ENST00000635238.1,ENST00000634665.1,ENST00000376512.2	Alt1 & Alt2 coding	NA	NA	NA
ENSG00000102103.15;A3:chrX:48902042-48902233:48902042-48902732:+	1.89331789319263e-06	4.45939738504376e-05	0.0447166354875742	PQBP1	ENST00000463529.4,ENST00000470059.5	ENST00000376566.8,ENST00000247140.8,ENST00000456306.1	Alt2 coding	NA	NA	NA
ENSG00000102103.15;A5:chrX:48898082-48898492:48898014-48898492:+	0.167531465613517	0.313864498039618	-0.0989564393777839	PQBP1	ENST00000376566.8,ENST00000447146.6,ENST00000470062.5	ENST00000247140.8,ENST00000477997.5	Alt1 & Alt2 coding	NA	NA	NA
ENSG00000102103.15;A5:chrX:48898093-48898492:48898014-48898492:+	0.726971826939732	0.83037714336742	-0.116152308625236	PQBP1	ENST00000376563.5,ENST00000472742.5	ENST00000247140.8,ENST00000477997.5	Alt1 & Alt2 coding	NA	NA	NA
ENSG00000102103.15;A5:chrX:48898093-48898492:48898082-48898492:+	0.148821988964533	0.2901068933871	-0.0259004645543636	PQBP1	ENST00000376563.5,ENST00000472742.5	ENST00000376566.8,ENST00000447146.6,ENST00000470062.5,ENST00000474671.5	Alt1 & Alt2 coding	NA	NA	NA
ENSG00000102103.15;A5:chrX:48898576-48901190:48898350-48901190:+	0.439734322512284	0.600538035785192	-0.0102944384175538	PQBP1	ENST00000473764.5,ENST00000486150.5,ENST00000218224.8	ENST00000456306.1	Alt1 & Alt2 coding	NA	NA	NA
ENSG00000102103.15;A5:chrX:48902517-48902732:48902384-48902732:+	0.000155682256682624	0.00154768095970095	0.0471066070638254	PQBP1	ENST00000376563.5,ENST00000447146.6,ENST00000473764.5,ENST00000477997.5,ENST00000474671.5,ENST00000218224.8,ENST00000396763.5,ENST00000443648.5,ENST00000465859.2	ENST00000472742.5,ENST00000470062.5	Alt1 coding	NA	NA	NA
ENSG00000102103.15;RI:chrX:48902233:48902795-48902928:48903084:+	3.69047812163901e-05	0.000487095520896515	0.169545081173319	PQBP1	ENST00000463529.4	ENST00000470059.5	None coding	NA	NA	NA
ENSG00000102103.15;SE:chrX:48902042-48902219:48902517-48902732:+	9.50179835311632e-05	0.00104407021079736	0.0107385583546055	PQBP1	ENST00000465859.2	ENST00000376566.8,ENST00000247140.8,ENST00000456306.1	Alt2 coding	NA	NA	NA
ENSG00000102103.15;SE:chrX:48902042-48902233:48902384-48902732:+	0.21653917134491	0.375004808581244	-0.131896735513832	PQBP1	ENST00000472742.5,ENST00000470062.5	ENST00000376566.8,ENST00000247140.8,ENST00000456306.1	Alt2 coding	NA	NA	NA
ENSG00000102103.15;SE:chrX:48902042-48902233:48902517-48902732:+	3.43966176729362e-05	0.000458832132785251	-0.0687771183049711	PQBP1	ENST00000376563.5,ENST00000447146.6,ENST00000473764.5,ENST00000477997.5,ENST00000474671.5,ENST00000218224.8,ENST00000396763.5,ENST00000443648.5	ENST00000376566.8,ENST00000247140.8,ENST00000456306.1	Alt1 & Alt2 coding	NA	NA	NA
ENSG00000102119.10;RI:chrX:154379942:154380019-154380234:154380367:+	0.503504656697627	0.6564042586186	0.0260518448000888	EMD	ENST00000486738.5,ENST00000485261.1	ENST00000369842.8,ENST00000369835.3,ENST00000428228.5,ENST00000468294.5,ENST00000492448.1	Alt2 coding	NA	NA	NA
ENSG00000102125.15;A3:chrX:154419623-154419705:154419623-154420032:+	0.000405346098711501	0.00331415326967569	-0.0604881233093964	TAZ	ENST00000613634.4	ENST00000613002.4,ENST00000475699.5,ENST00000369776.8	Alt2 coding	NA	NA	NA
ENSG00000102125.15;A5:chrX:154413358-154413482:154413339-154413482:+	0.99850018278647	0.998988208291253	0.0516280802113269	TAZ	ENST00000615986.4	ENST00000615658.4,ENST00000620808.4	None coding	NA	NA	NA
ENSG00000102125.15;A5:chrX:154419746-154420032:154419623-154420032:+	7.86043510813418e-06	0.000139474718148036	-0.0803500486712974	TAZ	ENST00000426231.5,ENST00000494912.5	ENST00000613002.4,ENST00000475699.5,ENST00000369776.8	Alt2 coding	NA	NA	NA
ENSG00000102125.15;SE:chrX:154419623-154419705:154419746-154420032:+	4.22547520351912e-06	8.53318611279283e-05	-0.0889260552211152	TAZ	ENST00000612012.4,ENST00000612460.4,ENST00000601016.5,ENST00000615986.4,ENST00000439735.2,ENST00000470127.1	ENST00000613002.4,ENST00000475699.5,ENST00000369776.8	Alt1 & Alt2 coding	NA	NA	NA
ENSG00000102144.13;A5:chrX:78123001-78123195:78122949-78123195:+	0.94061075368465	0.966934456752979	0.114778452301523	PGK1	ENST00000474281.1	ENST00000373316.4	Alt2 coding	NA	NA	NA
ENSG00000102144.13;AF:chrX:78065216:78065272-78109867:78104174:78104405-78109867:+	0.466268234774967	0.624863816356859	0.0195176309822157	PGK1	ENST00000491291.1	ENST00000373316.4	Alt2 coding	NA	NA	NA
ENSG00000102178.12;SE:chrX:154485979-154486228:154486333-154486537:-	0.0459258382745087	0.124113310180882	0.0262397912586679	UBL4A	ENST00000369660.8,ENST00000369653.8	ENST00000421431.1,ENST00000630530.1	Alt1 & Alt2 coding	NA	NA	NA
ENSG00000102221.13;AF:chrX:46912276:46912340-46984884:46912433:46912719-46984884:+	0.416119046879842	0.579471850057408	0.160813012377313	JADE3	ENST00000424392.5,ENST00000611250.4	ENST00000614628.4	Alt1 & Alt2 coding	NA	NA	NA
ENSG00000102225.15;AF:chrX:47218233:47218664-47223552:47218688:47219105-47223552:+	0.0628224964200591	0.156965618274575	0.0159639649298389	CDK16	ENST00000457458.6	ENST00000357227.8	Alt1 & Alt2 coding	NA	NA	NA
ENSG00000102225.15;AF:chrX:47218233:47218664-47223552:47218716:47219105-47223552:+	0.01781411717554	0.0618154532965996	0.0219401337335021	CDK16	ENST00000457458.6	ENST00000622098.4	Alt1 & Alt2 coding	NA	NA	NA
ENSG00000102225.15;AF:chrX:47218233:47218664-47223552:47218718:47219105-47223552:+	0.0193803723514582	0.065592641550847	0.157859374379846	CDK16	ENST00000457458.6	ENST00000517426.5	Alt1 & Alt2 coding	NA	NA	NA
ENSG00000102225.15;AF:chrX:47218233:47218664-47223552:47218776:47219105-47223552:+	0.893523639826695	0.938514538240407	-0.0343821285970001	CDK16	ENST00000457458.6	ENST00000522234.5	Alt1 coding	NA	NA	NA
ENSG00000102225.15;AF:chrX:47218233:47218664-47223552:47222132:47222342-47223552:+	0.000818200957110976	0.00574654739590389	0.177233599202993	CDK16	ENST00000457458.6	ENST00000518391.5	Alt1 & Alt2 coding	NA	NA	NA
ENSG00000102225.15;AF:chrX:47218233:47218664-47223552:47223009:47223311-47223552:+	0.00479998115028234	0.0228598087057757	0.18443080271927	CDK16	ENST00000457458.6	ENST00000518022.5	Alt1 & Alt2 coding	NA	NA	NA
ENSG00000102225.15;AF:chrX:47218233:47218664-47223552:47223018:47223311-47223552:+	0.010387398541197	0.0411252334114977	0.0625034492261428	CDK16	ENST00000457458.6	ENST00000276052.10	Alt1 & Alt2 coding	NA	NA	NA
ENSG00000102225.15;AF:chrX:47218688:47219105-47223552:47222132:47222342-47223552:+	0.595605698578606	0.733166317071194	0.090238265737179	CDK16	ENST00000357227.8	ENST00000518391.5	Alt1 & Alt2 coding	NA	NA	NA
ENSG00000102225.15;AF:chrX:47218688:47219105-47223552:47223009:47223311-47223552:+	0.0842589343550994	0.194251912037859	0.12751534371159	CDK16	ENST00000357227.8	ENST00000518022.5	Alt1 & Alt2 coding	NA	NA	NA
ENSG00000102225.15;AF:chrX:47218688:47219105-47223552:47223018:47223311-47223552:+	0.0396699949181984	0.111280587463943	0.0543879253797086	CDK16	ENST00000357227.8	ENST00000276052.10	Alt1 & Alt2 coding	NA	NA	NA
ENSG00000102225.15;AF:chrX:47218776:47219105-47223552:47222132:47222342-47223552:+	0.000479222639552419	0.00377691850710599	0.177492490847923	CDK16	ENST00000522234.5	ENST00000518391.5	Alt2 coding	NA	NA	NA
ENSG00000102225.15;AF:chrX:47218776:47219105-47223552:47223009:47223311-47223552:+	0.00128871639125937	0.00817452622268425	0.216518935485769	CDK16	ENST00000522234.5	ENST00000518022.5	Alt2 coding	NA	ETV6-r,KMT2A-r,None,TCF3-r	FUS,PTBP1,RBM8A,SNRNP70,SRSF1,SRSF2,SRSF9,U2AF2
ENSG00000102225.15;AF:chrX:47218776:47219105-47223552:47223018:47223311-47223552:+	0.00787673895973067	0.0333248059506371	0.0701407587416436	CDK16	ENST00000522234.5	ENST00000276052.10	Alt2 coding	NA	NA	NA
ENSG00000102225.15;RI:chrX:47226994:47227099-47227160:47227223:+	0.592836337561472	0.731045772884539	0.0593204542683306	CDK16	ENST00000428400.5	ENST00000523344.5	Alt2 coding	NA	NA	NA
ENSG00000102225.15;RI:chrX:47228567:47228644-47228731:47228990:+	0.0197293529111744	0.066414387726254	0.210029411493353	CDK16	ENST00000428400.5	ENST00000518022.5	Alt2 coding	NA	NA	NA
ENSG00000102226.9;A5:chrX:47233258-47239070:47233219-47239070:+	0.0157278686427596	0.0563206771992712	0.0556791889066539	USP11	ENST00000469080.5	ENST00000377107.6,ENST00000218348.7,ENST00000478596.5	Alt2 coding	NA	NA	NA
ENSG00000102226.9;AF:chrX:47232690:47233219-47239070:47233392:47233533-47239070:+	0.709290716771636	0.818988722093582	0.269342034746617	USP11	ENST00000377107.6	ENST00000377080.7	Alt1 & Alt2 coding	NA	NA	NA
ENSG00000102226.9;AF:chrX:47232690:47233219-47239070:47233772:47233912-47239070:+	0.470198610046277	0.628186905328825	0.238580078895247	USP11	ENST00000377107.6	ENST00000377078.2	Alt1 & Alt2 coding	NA	NA	NA
ENSG00000102226.9;AF:chrX:47232866:47233219-47239070:47233392:47233533-47239070:+	0.00165017057910493	0.0098795243099457	-0.0182461208642797	USP11	ENST00000218348.7	ENST00000377080.7	Alt1 & Alt2 coding	NA	NA	NA
ENSG00000102226.9;AF:chrX:47232866:47233219-47239070:47233772:47233912-47239070:+	0.00347793144377528	0.0178307336793005	-0.0459140788186431	USP11	ENST00000218348.7	ENST00000377078.2	Alt1 & Alt2 coding	NA	NA	NA
ENSG00000102226.9;AF:chrX:47233030:47233258-47239070:47233392:47233533-47239070:+	0.453708750998007	0.61358317995328	0.0936796812901947	USP11	ENST00000469080.5	ENST00000377080.7	Alt2 coding	NA	NA	NA
ENSG00000102226.9;AF:chrX:47233030:47233258-47239070:47233772:47233912-47239070:+	0.349488420974206	0.516825132733922	0.038087316024452	USP11	ENST00000469080.5	ENST00000377078.2	Alt2 coding	NA	NA	NA
ENSG00000102226.9;RI:chrX:47247072:47247221-47247304:47247419:+	0.415544584761259	0.579046810759903	-0.00195196040708567	USP11	ENST00000497179.1	ENST00000377107.6,ENST00000218348.7	Alt2 coding	NA	NA	NA
ENSG00000102226.9;RI:chrX:47247304:47247419-47247611:47247699:+	0.521847808403138	0.671454120103626	0.121113981058117	USP11	ENST00000467378.1	ENST00000377107.6,ENST00000218348.7	Alt2 coding	NA	NA	NA
ENSG00000102265.11;SE:chrX:47582474-47583408:47583536-47584936:+	0.751979031555514	0.847466060769452	-0.107486574840361	TIMP1	ENST00000218388.8,ENST00000456754.6	ENST00000377017.5	Alt1 & Alt2 coding	NA	NA	NA
ENSG00000102309.12;AL:chrX:72196904-72197368:72198344:72196904-72262707:72263126:+	0.000948318091746417	0.00643171038308857	-0.0801433802031942	PIN4	ENST00000373669.6	ENST00000496835.6	Alt1 & Alt2 coding	NA	NA	NA
ENSG00000102309.12;AL:chrX:72196904-72197368:72198344:72196904-72262707:72263964:+	0.648297232171278	0.775319140471673	-0.0528530977275511	PIN4	ENST00000373669.6	ENST00000423432.6	Alt1 & Alt2 coding	NA	NA	NA
ENSG00000102312.21;A3:chrX:48509103-48509568:48509103-48509784:+	0.0387591585180951	0.109393328196534	0.0665172792565674	PORCN	ENST00000485288.6	ENST00000359882.8,ENST00000472520.5,ENST00000355961.8,ENST00000528612.5,ENST00000491243.5,ENST00000361988.7	Alt2 coding	NA	NA	NA
ENSG00000102312.21;A3:chrX:48509956-48511295:48509956-48511366:+	0.260911081226742	0.425812482132533	0.00523287482239077	PORCN	ENST00000359882.8,ENST00000486272.1,ENST00000355961.8,ENST00000489940.5,ENST00000361988.7,ENST00000326194.10,ENST00000537758.5,ENST00000367574.8	ENST00000485288.6,ENST00000528612.5,ENST00000491243.5,ENST00000470275.2	Alt1 coding	NA	NA	NA
ENSG00000102312.21;SE:chrX:48509956-48511295:48511487-48511892:+	0.320788701476023	0.488516109234114	-0.0112542857229263	PORCN	ENST00000359882.8,ENST00000355961.8,ENST00000361988.7,ENST00000326194.10,ENST00000537758.5,ENST00000367574.8	ENST00000472520.5	Alt1 coding	NA	NA	NA
ENSG00000102312.21;SE:chrX:48512719-48512835:48512852-48514240:+	0.195312154661786	0.349284710231072	-0.0594991126260571	PORCN	ENST00000355961.8,ENST00000537758.5	ENST00000485288.6,ENST00000491243.5,ENST00000361988.7	Alt1 & Alt2 coding	NA	NA	NA
ENSG00000102312.21;SE:chrX:48512719-48514127:48514141-48514240:+	0.0829373714388902	0.192050677981231	-0.0135924582601462	PORCN	ENST00000359882.8,ENST00000367574.8	ENST00000485288.6,ENST00000491243.5,ENST00000361988.7	Alt1 & Alt2 coding	NA	NA	NA
ENSG00000102316.16;AF:chrX:54807599:54807802-54809303:54808371:54808433-54809303:+	0.497281921182053	0.651045097387501	-0.163219941917397	MAGED2	ENST00000375053.6,ENST00000627068.2,ENST00000375068.5	ENST00000375058.5,ENST00000375060.5	Alt1 & Alt2 coding	NA	NA	NA
ENSG00000102316.16;AF:chrX:54807747:54807802-54809303:54808338:54808433-54809303:+	0.214120767485513	0.372045316018803	0.141189929150024	MAGED2	ENST00000347546.8	ENST00000218439.8	Alt1 & Alt2 coding	NA	NA	NA
ENSG00000102316.16;AF:chrX:54807747:54807802-54809303:54808371:54808433-54809303:+	0.36580537984078	0.53309428113875	-0.112326362630728	MAGED2	ENST00000347546.8	ENST00000375058.5,ENST00000375060.5	Alt1 & Alt2 coding	NA	NA	NA
ENSG00000102316.16;AF:chrX:54807747:54807802-54809303:54809060:54809223-54809303:+	0.00439279743939278	0.0214374989039461	-0.0598430321028773	MAGED2	ENST00000347546.8	ENST00000396224.1	Alt1 & Alt2 coding	NA	NA	NA
