## Supplementary Data files for "A convergent malignant phenotype in B-cell acute lymphoblastic leukemia involving the splicing factor SRRM1": data_file_7.txt (part 2 of 3)

Event_ID	pvalue	fdr	dPSI	HGNC_symbol	Alt1	Alt2	transcript_type	hallmarks	high_risk_coocur	SRRM1_RBPs_motifs
ENSG00000102316.16;AF:chrX:54808371:54808433-54809303:54809060:54809223-54809303:+	0.0655033762105578	0.161690366381619	0.0604795801711193	MAGED2	ENST00000375058.5,ENST00000375060.5	ENST00000396224.1	Alt1 & Alt2 coding	NA	NA	NA
ENSG00000102316.16;AF:chrX:54808371:54808433-54809303:54809110:54809223-54809303:+	0.463393436063298	0.622350758057054	0.158757408649572	MAGED2	ENST00000375058.5,ENST00000375060.5	ENST00000497484.1	Alt1 coding	NA	NA	NA
ENSG00000102316.16;RI:chrX:54809722:54809808-54809923:54810213:+	0.115201147250972	0.242609823480185	-0.0484968025994258	MAGED2	ENST00000375053.6,ENST00000375068.5,ENST00000218439.8,ENST00000375058.5,ENST00000396224.1,ENST00000497484.1	ENST00000627068.2,ENST00000375060.5	Alt1 & Alt2 coding	NA	NA	NA
ENSG00000102316.16;RI:chrX:54810821:54810904-54811046:54811129:+	0.227296393357376	0.387289662446313	-0.0423816937370011	MAGED2	ENST00000375053.6,ENST00000375068.5,ENST00000347546.8,ENST00000463787.5,ENST00000218439.8,ENST00000375058.5,ENST00000396224.1	ENST00000627068.2,ENST00000375060.5	Alt1 & Alt2 coding	NA	NA	NA
ENSG00000102316.16;RI:chrX:54815248:54815690-54815881:54816007:+	0.00832023668758193	0.0347067005361768	-0.034169742081837	MAGED2	ENST00000347546.8	ENST00000375068.5,ENST00000375058.5	Alt1 & Alt2 coding	NA	NA	NA
ENSG00000102317.17;A3:chrX:48575283-48575561:48575283-48576314:+	1.85382840227551e-06	4.39859369167941e-05	-0.112774873574079	RBM3	ENST00000485213.1	ENST00000489344.5	None coding	NA	NA	NA
ENSG00000102317.17;A3:chrX:48575667-48575815:48575667-48575922:+	0.65055697498378	0.77723730066906	0.0601538981511153	RBM3	ENST00000466764.5	ENST00000490127.5	None coding	NA	NA	NA
ENSG00000102317.17;A5:chrX:48575667-48576314:48575630-48576314:+	0.000557233607955454	0.00425892629610051	0.0723207755678416	RBM3	ENST00000376759.7,ENST00000376755.1	ENST00000472897.5	Alt1 coding	NA	NA	NA
ENSG00000102317.17;RI:chrX:48575561:48575667-48575815:48576083:+	4.49697715845491e-05	0.000567910458087096	-0.0360041953787961	RBM3	ENST00000488216.5	ENST00000466764.5	None coding	NA	NA	NA
ENSG00000102317.17;SE:chrX:48575283-48575561:48575630-48576314:+	0.384791796826959	0.551027530472693	-0.0360335193331158	RBM3	ENST00000472897.5	ENST00000489344.5	None coding	NA	NA	NA
ENSG00000102317.17;SE:chrX:48575283-48575561:48575667-48576314:+	0.000213377243306789	0.00200025619797625	0.0200220710379516	RBM3	ENST00000376759.7,ENST00000376755.1	ENST00000489344.5	Alt1 coding	NA	NA	NA
ENSG00000102317.17;SE:chrX:48575283-48575561:48576083-48576314:+	4.14545589983115e-07	1.34694416300863e-05	-0.0536965520944346	RBM3	ENST00000488216.5	ENST00000489344.5	None coding	NA	NA	NA
ENSG00000102390.10;SE:chrX:76175613-76176881:76176992-76177616:+	0.0118155126735805	0.0453855166958395	-0.0603698848742746	PBDC1	ENST00000373358.7	ENST00000373357.3	Alt1 & Alt2 coding	NA	NA	NA
ENSG00000102393.9;SE:chrX:101400757-101401233:101401347-101401632:-	0.000170380452538091	0.0016683696112801	0.176232688256398	GLA	ENST00000486121.5	ENST00000493905.6,ENST00000218516.3	Alt2 coding	NA	NA	NA
ENSG00000102401.19;AF:chrX:101622797:101623276-101623786:101623361:101623430-101623786:+	0.0474118467860623	0.126820213124467	-0.0376800881281614	ARMCX3	ENST00000341189.8	ENST00000537169.1	Alt1 & Alt2 coding	NA	NA	NA
ENSG00000102409.9;SE:chrX:103215238-103215682:103215764-103216149:+	7.57112688502648e-11	1.86057388066923e-08	-0.198425042161877	BEX4	ENST00000372695.5	ENST00000372691.3	Alt1 & Alt2 coding	NA	NA	NA
ENSG00000102445.18;A5:chr13:46363213-46368038:46363213-46368042:-	0.755759558295631	0.850005981061095	-0.0357167620975704	RUBCNL	ENST00000441284.5	ENST00000378797.6,ENST00000378781.7,ENST00000429979.5,ENST00000389908.7,ENST00000378784.8,ENST00000378787.7,ENST00000409879.6,ENST00000631139.2	Alt2 coding	NA	NA	NA
ENSG00000102531.16;AF:chr13:48975912:48976177-49006152:48976609:48976917-49006152:+	0.306971906881364	0.473690133446249	-0.153578261286025	FNDC3A	ENST00000492622.6	ENST00000541916.5	Alt1 & Alt2 coding	NA	NA	NA
ENSG00000102531.16;SE:chr13:49198574-49201133:49201229-49201800:+	0.00120186682010166	0.00776317704768477	0.0849334575332094	FNDC3A	ENST00000497644.1	ENST00000492622.6,ENST00000541916.5,ENST00000484074.5,ENST00000398316.7	Alt2 coding	NA	NA	NA
ENSG00000102543.14;A3:chr13:49255913-49259346:49255913-49259486:+	0.556743321054983	0.70167857159941	-0.0753535154801889	CDADC1	ENST00000251108.10,ENST00000496061.5	ENST00000466868.1,ENST00000484126.5	Alt1 coding	NA	NA	NA
ENSG00000102543.14;SE:chr13:49255913-49259346:49259523-49265879:+	0.737175710251902	0.837346922369614	0.00650422647728421	CDADC1	ENST00000496061.5	ENST00000429346.1	Alt2 coding	NA	NA	NA
ENSG00000102543.14;SE:chr13:49259523-49265879:49266003-49267490:+	0.000122100965372719	0.00127726460741974	0.0598688370152308	CDADC1	ENST00000496061.5,ENST00000484126.5	ENST00000251108.10,ENST00000466868.1	Alt2 coding	NA	NA	NA
ENSG00000102572.14;AF:chr13:98519473-98521775:98521998:98519473-98577909:98577940:-	0.0378254445721936	0.107401308222106	0.0316028059812447	STK24	ENST00000376547.7	ENST00000491878.5	Alt1 coding	NA	NA	NA
ENSG00000102572.14;AF:chr13:98519473-98575995:98576204:98519473-98576745:98577151:-	0.000569217673381135	0.0043315560498557	0.178050639280624	STK24	ENST00000481288.1	ENST00000397517.6	Alt2 coding	NA	NA	NA
ENSG00000102572.14;AF:chr13:98519473-98576745:98577151:98519473-98577909:98577940:-	0.0244212451575329	0.0777014521989783	0.0956580567434756	STK24	ENST00000397517.6	ENST00000491878.5	Alt1 coding	NA	NA	NA
ENSG00000102572.14;AL:chr13:98450199:98453209-98457168:98455982:98456560-98457168:-	0.000341504550665914	0.00290394938343821	-0.0866710127661985	STK24	ENST00000397517.6	ENST00000444574.1	Alt1 & Alt2 coding	NA	NA	NA
ENSG00000102606.17;AF:chr13:111153714:111153991-111205289:111186854:111186990-111205289:+	1.97972962184997e-05	0.00029231189163852	0.0327609734921131	ARHGEF7	ENST00000218789.9	ENST00000426073.6	Alt1 & Alt2 coding	NA	NA	NA
ENSG00000102606.17;AF:chr13:111153738:111153991-111205289:111184938:111185225-111205289:+	0.00978009549791151	0.0391877913183243	-0.0794546346518087	ARHGEF7	ENST00000375736.8	ENST00000467053.5	Alt1 & Alt2 coding	NA	NA	NA
ENSG00000102606.17;AF:chr13:111153738:111153991-111205289:111186854:111186990-111205289:+	0.202552546593653	0.357884156595204	-0.142595790198353	ARHGEF7	ENST00000375736.8	ENST00000426073.6	Alt1 & Alt2 coding	NA	NA	NA
ENSG00000102606.17;AF:chr13:111153738:111153991-111205289:111203060:111203117-111205289:+	6.66334031611538e-10	9.61784832679294e-08	-0.316485183298054	ARHGEF7	ENST00000375736.8	ENST00000426768.2	Alt1 & Alt2 coding	HALLMARK_MITOTIC_SPINDLE	NA	FUS,PTBP1,RBM8A,SRSF1,U2AF2
ENSG00000102606.17;AF:chr13:111184938:111185225-111205289:111186854:111186990-111205289:+	0.000778086111368639	0.00554106313109401	-0.0542789338440644	ARHGEF7	ENST00000467053.5	ENST00000426073.6	Alt1 & Alt2 coding	NA	NA	NA
ENSG00000102606.17;AF:chr13:111186854:111186990-111205289:111203060:111203117-111205289:+	8.90196165018959e-11	2.10995232081389e-08	-0.154743448455169	ARHGEF7	ENST00000426073.6	ENST00000426768.2	Alt1 & Alt2 coding	NA	NA	NA
ENSG00000102710.19;A3:chr13:37017364-37019342:37017328-37019342:-	0.0258298950333342	0.081174005089405	-0.0665510732752603	SUPT20H	ENST00000484078.5,ENST00000490716.5,ENST00000495071.6,ENST00000360252.8,ENST00000475892.5,ENST00000356185.7,ENST00000350612.10,ENST00000542180.5,ENST00000464744.5	ENST00000469488.6	Alt1 & Alt2 coding	NA	NA	NA
ENSG00000102710.19;A3:chr13:37022317-37024035:37022080-37024035:-	0.243533138101547	0.406647064933818	-0.0554548210062258	SUPT20H	ENST00000475892.5	ENST00000484078.5,ENST00000360252.8,ENST00000469488.6,ENST00000356185.7,ENST00000350612.10,ENST00000542180.5,ENST00000464744.5	Alt1 & Alt2 coding	NA	NA	NA
ENSG00000102710.19;A3:chr13:37023044-37024035:37022080-37024035:-	0.885215152516348	0.93344516281888	0.0634470024602102	SUPT20H	ENST00000490716.5,ENST00000495071.6	ENST00000484078.5,ENST00000360252.8,ENST00000469488.6,ENST00000356185.7,ENST00000350612.10,ENST00000542180.5,ENST00000464744.5	Alt2 coding	NA	NA	NA
ENSG00000102710.19;A3:chr13:37023044-37024035:37022317-37024035:-	0.841440149191454	0.905457961258971	0.126757710772663	SUPT20H	ENST00000490716.5,ENST00000495071.6	ENST00000475892.5,ENST00000466563.6	Alt2 coding	NA	NA	NA
ENSG00000102710.19;A3:chr13:37045376-37047535:37045373-37047535:-	0.0943656593229418	0.210774040575707	-0.100827468959597	SUPT20H	ENST00000360252.8,ENST00000356185.7,ENST00000464744.5,ENST00000493537.5,ENST00000497318.1	ENST00000490716.5,ENST00000495071.6,ENST00000475892.5,ENST00000350612.10,ENST00000542180.5	Alt1 & Alt2 coding	NA	NA	NA
ENSG00000102710.19;AF:chr13:37051583-37059362:37059451:37051583-37059559:37059649:-	0.000116172237161947	0.00122637143186853	0.301304583582739	SUPT20H	ENST00000490716.5	ENST00000475892.5	Alt2 coding	NA	ETV6-r,None,P2RY8-r,TCF3-r	FUS,PTBP1,RBM8A,SRSF1,SRSF2,SRSF7,SRSF9
ENSG00000102710.19;AF:chr13:37051583-37059362:37059451:37051583-37059559:37059686:-	7.41727010610724e-06	0.000133825858156424	0.296465328241005	SUPT20H	ENST00000490716.5	ENST00000495071.6,ENST00000350612.10	Alt2 coding	NA	ETV6-r,None,P2RY8-r,TCF3-r	FUS,PTBP1,RBM8A,SRSF1,SRSF2,SRSF7,SRSF9
ENSG00000102710.19;SE:chr13:37009809-37010552:37010655-37012192:-	9.14819628609819e-05	0.00101323136140715	0.147055984940842	SUPT20H	ENST00000484078.5,ENST00000490716.5,ENST00000469488.6,ENST00000350612.10	ENST00000495071.6,ENST00000360252.8,ENST00000475892.5,ENST00000356185.7,ENST00000473871.1,ENST00000542180.5,ENST00000464744.5	Alt1 & Alt2 coding	NA	NA	NA
ENSG00000102710.19;SE:chr13:37028305-37029765:37029836-37031567:-	0.0152674838006892	0.0550044692384191	0.00729693483126548	SUPT20H	ENST00000490716.5,ENST00000360252.8,ENST00000475892.5,ENST00000356185.7,ENST00000350612.10,ENST00000542180.5,ENST00000464744.5,ENST00000493537.5	ENST00000495071.6,ENST00000490602.5	Alt1 coding	NA	NA	NA
ENSG00000102710.19;SE:chr13:37044181-37045247:37045373-37047535:-	1.62184302726152e-06	3.97378013545677e-05	-0.0682561876244792	SUPT20H	ENST00000490716.5,ENST00000495071.6,ENST00000475892.5,ENST00000350612.10,ENST00000542180.5	ENST00000464572.5,ENST00000483241.5	Alt1 coding	NA	NA	NA
ENSG00000102710.19;SE:chr13:37044181-37045247:37045376-37047535:-	4.20173934378603e-09	4.09569544606191e-07	-0.201720934454614	SUPT20H	ENST00000360252.8,ENST00000356185.7,ENST00000464744.5,ENST00000493537.5,ENST00000497318.1	ENST00000464572.5,ENST00000483241.5	Alt1 coding	NA	NA	PTBP1,SNRNP70,SRSF9,U2AF2
ENSG00000102710.19;SE:chr13:37047936-37048564:37048599-37051488:-	0.191848087295207	0.344705025664394	-0.169028423029647	SUPT20H	ENST00000360252.8,ENST00000475892.5,ENST00000356185.7,ENST00000350612.10,ENST00000542180.5,ENST00000464744.5,ENST00000493537.5,ENST00000497318.1,ENST00000470359.2	ENST00000490716.5,ENST00000495071.6,ENST00000464572.5,ENST00000476109.5	Alt1 coding	NA	NA	NA
ENSG00000102781.13;AF:chr13:30283791-30306713:30307044:30283791-30307331:30307484:-	0.923862698326573	0.956970115844118	-0.0583743409733494	KATNAL1	ENST00000441394.1	ENST00000380615.7	Alt1 & Alt2 coding	NA	NA	NA
ENSG00000102781.13;AF:chr13:30283791-30306764:30306856:30283791-30307331:30307484:-	2.78134863574675e-05	0.000386590291550059	0.0311212384921191	KATNAL1	ENST00000414289.5	ENST00000380615.7	Alt1 & Alt2 coding	NA	NA	NA
ENSG00000102781.13;AF:chr13:30283791-30306940:30307026:30283791-30307331:30307484:-	0.953497248377658	0.97380115533724	-0.17848311360778	KATNAL1	ENST00000380617.7	ENST00000380615.7	Alt1 & Alt2 coding	NA	NA	NA
ENSG00000102786.14;AF:chr13:51452500-51452993:51453207:51452500-51453523:51453592:-	0.371857366938445	0.53937808754702	0.049456539191934	INTS6	ENST00000398119.6	ENST00000485178.5	Alt1 & Alt2 coding	NA	NA	NA
ENSG00000102796.10;A5:chr13:51771911-51773921:51771911-51773930:-	0.119133673237694	0.248405678330694	0.0626316045670728	DHRS12	ENST00000472372.5	ENST00000444610.6,ENST00000218981.5,ENST00000469957.5,ENST00000280056.6,ENST00000489680.5,ENST00000490949.5	Alt2 coding	NA	NA	NA
ENSG00000102796.10;SE:chr13:51791257-51797826:51797908-51799534:-	0.412917358863126	0.57670637448958	0.0475143860122532	DHRS12	ENST00000444610.6,ENST00000497151.1	ENST00000218981.5,ENST00000280056.6,ENST00000490949.5	Alt1 & Alt2 coding	NA	NA	NA
ENSG00000102804.14;AF:chr13:44436095-44436504:44436596:44436095-44573163:44576565:-	0.10465895085178	0.227208406896406	0.00239790380489469	TSC22D1	ENST00000487881.2	ENST00000458659.2	Alt2 coding	NA	NA	NA
ENSG00000102804.14;AF:chr13:44436095-44436504:44436845:44436095-44573163:44576565:-	0.118840320566988	0.248092332935068	-0.00549269753186798	TSC22D1	ENST00000261489.6	ENST00000458659.2	Alt1 & Alt2 coding	NA	NA	NA
ENSG00000102804.14;AF:chr13:44436095-44437176:44437254:44436095-44573163:44576565:-	0.0826218675883661	0.191517046786827	-0.0313937648312932	TSC22D1	ENST00000622051.1	ENST00000458659.2	Alt1 & Alt2 coding	NA	NA	NA
ENSG00000102805.14;SE:chr13:76995228-76995457:76995513-76995902:+	1.01876772364347e-05	0.000170935863139196	-0.0171417773022521	CLN5	ENST00000635989.1,ENST00000636681.1	ENST00000636183.1,ENST00000636780.1,ENST00000485938.3,ENST00000637537.1,ENST00000377453.8,ENST00000637397.1,ENST00000616833.5,ENST00000636525.1,ENST00000635905.1,ENST00000636767.1,ENST00000636705.1	Alt2 coding	NA	NA	NA
ENSG00000102858.12;SE:chr16:4673657-4677463:4677572-4681550:+	0.720970280240702	0.826624970730684	0.0332444018185801	MGRN1	ENST00000415496.5,ENST00000588994.5,ENST00000586183.5	ENST00000536343.5	Alt1 coding	NA	NA	NA
ENSG00000102879.15;A5:chr16:30186720-30186816:30185407-30186816:+	0.0557494301122564	0.143185801053687	0.24001060146363	CORO1A	ENST00000568763.1	ENST00000570244.5	Alt2 coding	NA	NA	NA
ENSG00000102879.15;AF:chr16:30183825:30183961-30185209:30184748:30184964-30185209:+	0.888733843326755	0.935745066907156	0.0949560298546151	CORO1A	ENST00000569203.5	ENST00000569970.1	Alt1 & Alt2 coding	NA	NA	NA
ENSG00000102879.15;AL:chr16:30188249-30188361:30188572:30188249-30188860:30189034:+	0.663592260768724	0.787462816112219	0.367749938734727	CORO1A	ENST00000562129.1	ENST00000565497.5	Alt2 coding	NA	NA	NA
ENSG00000102879.15;SE:chr16:30186720-30186816:30186945-30187039:+	0.139694610422183	0.277932249612029	0.233229680833962	CORO1A	ENST00000563778.5,ENST00000561815.5,ENST00000219150.9,ENST00000568763.1,ENST00000570045.5,ENST00000565497.5,ENST00000569970.1	ENST00000569469.1	Alt1 coding	NA	NA	NA
ENSG00000102879.15;SE:chr16:30188249-30188361:30188576-30188860:+	0.65937917798016	0.784116237157606	0.0749887985399033	CORO1A	ENST00000219150.9,ENST00000568763.1,ENST00000570045.5	ENST00000565497.5	Alt1 & Alt2 coding	NA	NA	NA
ENSG00000102882.11;SE:chr16:30117784-30118047:30118163-30118349:-	0.000101498599086726	0.00110035818759548	-0.106825461720613	MAPK3	ENST00000263025.8,ENST00000466521.5,ENST00000484663.5,ENST00000322266.9,ENST00000490298.5,ENST00000395202.5,ENST00000395199.7	ENST00000395200.5	Alt1 & Alt2 coding	NA	NA	NA
ENSG00000102886.14;RI:chr16:30112658:30112793-30113022:30113064:-	0.0478421826523372	0.127666517235243	-0.0365405418141149	GDPD3	ENST00000360688.3	ENST00000406256.7	Alt2 coding	NA	NA	NA
ENSG00000102886.14;SE:chr16:30105009-30108213:30108264-30108373:-	0.182127078936417	0.332788723233896	-0.0351066658147772	GDPD3	ENST00000360688.3,ENST00000406256.7	ENST00000566613.1	Alt1 & Alt2 coding	NA	NA	NA
ENSG00000102893.15;A3:chr16:47698588-47699156:47698588-47699229:+	0.986894655837343	0.992764583816459	0.00867711601883799	PHKB	ENST00000564711.2	ENST00000566044.5,ENST00000299167.12,ENST00000323584.9,ENST00000566319.2	Alt1 & Alt2 coding	NA	NA	NA
ENSG00000102893.15;AF:chr16:47461123:47461426-47463899:47462112:47462452-47463899:+	0.0668212846735531	0.164062246973546	-0.175466582752781	PHKB	ENST00000566037.6	ENST00000567200.1	Alt1 & Alt2 coding	NA	NA	NA
ENSG00000102893.15;AF:chr16:47461326:47461426-47497399:47462667:47463993-47497399:+	0.00273626774550709	0.0147398423027711	-0.109804189429379	PHKB	ENST00000299167.12	ENST00000564873.1	Alt1 & Alt2 coding	NA	NA	NA
ENSG00000102893.15;MX:chr16:47663734-47664885:47664975-47669215:47663734-47665942:47666032-47669215:+	1.28306190028161e-05	0.000206067794640806	0.120674461751576	PHKB	ENST00000323584.9	ENST00000566044.5,ENST00000299167.12,ENST00000566275.2	Alt1 & Alt2 coding	NA	NA	NA
ENSG00000102893.15;SE:chr16:47461426-47463882:47463993-47497399:+	0.227631320655629	0.387625686092626	-0.122799590528087	PHKB	ENST00000566044.5	ENST00000299167.12,ENST00000323584.9,ENST00000567402.5	Alt1 & Alt2 coding	NA	NA	NA
ENSG00000102893.15;SE:chr16:47461426-47463899:47463993-47497399:+	0.000363623955228477	0.00304489423573061	-0.109490180424857	PHKB	ENST00000566037.6	ENST00000299167.12,ENST00000323584.9,ENST00000567402.5	Alt1 & Alt2 coding	NA	NA	NA
ENSG00000102897.9;AF:chr16:20900235:20900535-20915556:20900799:20900889-20915556:+	0.0130048924409675	0.0487970610053768	0.134799307680925	LYRM1	ENST00000439021.5	ENST00000567954.5	Alt1 & Alt2 coding	NA	NA	NA
ENSG00000102897.9;AF:chr16:20900753:20900889-20902486:20901104:20901189-20902486:+	0.125124254410805	0.257345893000373	-0.225332567890344	LYRM1	ENST00000219168.8	ENST00000396052.3	Alt1 & Alt2 coding	NA	NA	NA
ENSG00000102897.9;MX:chr16:20900889-20902486:20902717-20920122:20900889-20915556:20915714-20920122:+	0.575116850505437	0.716454004029373	0.138917082404273	LYRM1	ENST00000562740.5	ENST00000567954.5	Alt1 & Alt2 coding	NA	NA	NA
ENSG00000102897.9;SE:chr16:20900535-20902486:20902717-20915556:+	0.021893216624407	0.071662968270355	0.0804349723144431	LYRM1	ENST00000568820.5	ENST00000568663.5,ENST00000439021.5,ENST00000567165.5	Alt2 coding	NA	NA	NA
ENSG00000102897.9;SE:chr16:20900535-20915556:20915714-20920122:+	0.762005439123604	0.852970106842194	-0.0227094724753295	LYRM1	ENST00000568663.5,ENST00000439021.5,ENST00000567165.5	ENST00000412082.6	Alt1 & Alt2 coding	NA	NA	NA
ENSG00000102897.9;SE:chr16:20902717-20911183:20911264-20915556:+	0.00032529829751655	0.00279677043344031	0.0998950117466987	LYRM1	ENST00000569023.5,ENST00000396052.3	ENST00000568820.5,ENST00000219168.8	Alt1 & Alt2 coding	NA	NA	NA
ENSG00000102897.9;SE:chr16:20902717-20915556:20915714-20920122:+	0.0184382801987046	0.0634241911448566	-0.00622535300608851	LYRM1	ENST00000568820.5,ENST00000219168.8	ENST00000562740.5	Alt1 & Alt2 coding	NA	NA	NA
ENSG00000102898.11;AF:chr16:67846732:67846985-67865102:67847161:67847456-67865102:+	0.373665018224485	0.540819513562499	-0.0992192508547124	NUTF2	ENST00000219169.8	ENST00000569436.6	Alt1 & Alt2 coding	NA	NA	NA
ENSG00000102898.11;AF:chr16:67846732:67846985-67865102:67847211:67847566-67865102:+	0.794544816227721	0.874341004154022	-0.122164309603056	NUTF2	ENST00000219169.8	ENST00000568396.2	Alt1 & Alt2 coding	NA	NA	NA
ENSG00000102898.11;AF:chr16:67846923:67846985-67865102:67847211:67847566-67865102:+	0.815997765850619	0.888869512537293	-0.0986774597001369	NUTF2	ENST00000568390.5	ENST00000568396.2	Alt2 coding	NA	NA	NA
ENSG00000102898.11;AF:chr16:67846935:67846985-67865102:67847161:67847456-67865102:+	0.0410248040319379	0.114183809743616	-0.124034588554664	NUTF2	ENST00000568233.5	ENST00000569436.6	Alt2 coding	NA	NA	NA
ENSG00000102900.12;AF:chr16:56730105:56730211-56748234:56740714:56740873-56748234:+	0.974656675551563	0.986358017993176	-0.0903275383354437	NUP93	ENST00000308159.9	ENST00000562496.5	Alt1 & Alt2 coding	NA	NA	NA
ENSG00000102901.12;A3:chr16:67828605-67828667:67828578-67828667:-	0.220205285760656	0.379184812110051	0.0423017607235464	CENPT	ENST00000568495.5	ENST00000569862.5,ENST00000562787.5,ENST00000562513.6,ENST00000565157.5,ENST00000440851.6,ENST00000626059.2,ENST00000574569.1,ENST00000563885.5,ENST00000564817.5	Alt2 coding	NA	NA	NA
ENSG00000102901.12;A5:chr16:67832108-67832228:67832108-67832455:-	0.916167431676323	0.952416530889001	-0.0671036231927625	CENPT	ENST00000569862.5	ENST00000626059.2,ENST00000562462.5,ENST00000568069.5	Alt2 coding	NA	NA	NA
ENSG00000102901.12;RI:chr16:67829765:67830088-67830390:67830548:-	0.484602186288137	0.63980872835794	0.00367015090005152	CENPT	ENST00000436104.6,ENST00000565157.5	ENST00000562787.5,ENST00000562513.6,ENST00000440851.6,ENST00000626059.2	Alt2 coding	NA	NA	NA
ENSG00000102908.20;SE:chr16:69566374-69568495:69568548-69626403:+	8.78002763340521e-08	4.14465161889696e-06	0.169401214097506	NFAT5	ENST00000426654.6,ENST00000349945.5,ENST00000567990.5,ENST00000567239.5,ENST00000627621.2	ENST00000354436.6,ENST00000393742.6,ENST00000566899.5	Alt1 & Alt2 coding	NA	NA	NA
ENSG00000102910.13;SE:chr16:48252365-48256610:48256741-48258618:+	2.53937762330765e-05	0.000358041114239313	0.0499099034230647	LONP2	ENST00000285737.8,ENST00000566755.5	ENST00000535754.5,ENST00000416006.7	Alt1 & Alt2 coding	NA	NA	NA
ENSG00000102921.7;AF:chr16:48548114-48551386:48551444:48548114-48553539:48553653:-	0.00515899625983945	0.0241206641990874	-0.124288287522236	N4BP1	ENST00000565423.5	ENST00000565638.1	None coding	NA	NA	NA
ENSG00000102921.7;AF:chr16:48562444-48603660:48603712:48562444-48609775:48610209:-	0.00175929975975676	0.010370197039383	0.056562124779729	N4BP1	ENST00000564710.1	ENST00000262384.3	Alt1 & Alt2 coding	NA	NA	NA
ENSG00000102921.7;AF:chr16:48562444-48609775:48610209:48562444-48619849:48620148:-	0.000329278918116488	0.00282237282041453	-0.0119419845942285	N4BP1	ENST00000262384.3	ENST00000564124.5	Alt1 coding	NA	NA	NA
ENSG00000102921.7;AL:chr16:48542880:48543261-48548007:48546097:48546254-48548007:-	0.00405567987320046	0.0201370989426361	0.00985416604027656	N4BP1	ENST00000565423.5	ENST00000564124.5	None coding	NA	NA	NA
ENSG00000102921.7;AL:chr16:48542880:48543261-48548007:48546182:48546254-48548007:-	0.00515899625983945	0.0241206641990874	-0.124288287522236	N4BP1	ENST00000565423.5	ENST00000565638.1	None coding	NA	NA	NA
ENSG00000102921.7;SE:chr16:48543261-48546147:48546254-48548007:-	0.249047271591934	0.413066986920712	-0.0100142466404706	N4BP1	ENST00000262384.3	ENST00000565423.5	Alt1 coding	NA	NA	NA
ENSG00000102921.7;SE:chr16:48548114-48551386:48551482-48553539:-	0.0859928309953683	0.197139134139962	-0.108104399765524	N4BP1	ENST00000262384.3,ENST00000564124.5	ENST00000565638.1	Alt1 coding	NA	NA	NA
ENSG00000102967.11;SE:chr16:72017106-72020402:72020498-72021124:+	0.174174669744013	0.322630062407531	-0.00896522225861313	DHODH	ENST00000572003.5	ENST00000572887.5,ENST00000219240.8,ENST00000573843.1	Alt2 coding	NA	NA	NA
ENSG00000102977.13;A5:chr16:67659795-67659877:67659795-67659903:-	0.00186998919913099	0.0108944875934401	0.100424880021672	ACD	ENST00000602622.5,ENST00000602850.5,ENST00000602821.1	ENST00000620761.4,ENST00000219251.12,ENST00000620338.4,ENST00000393919.8,ENST00000602320.1,ENST00000602860.5,ENST00000602945.5,ENST00000602519.1,ENST00000602780.1	Alt2 coding	NA	NA	NA
ENSG00000102978.12;SE:chr16:57463078-57463656:57464055-57465953:+	0.00347553823632143	0.0178265818832004	0.0794225943328368	POLR2C	ENST00000562599.5	ENST00000219252.9,ENST00000563115.5,ENST00000562953.5,ENST00000564651.5,ENST00000567982.5	Alt2 coding	NA	NA	NA
ENSG00000102984.14;A5:chr16:71865048-71867893:71865048-71867912:-	0.111522368034514	0.237220215425519	-0.0828371051824012	ZNF821	ENST00000566987.5,ENST00000562808.5,ENST00000563878.5,ENST00000562985.5,ENST00000569186.5	ENST00000611294.4,ENST00000425432.5,ENST00000564134.5,ENST00000565601.5,ENST00000568666.5,ENST00000565843.5,ENST00000568322.5	Alt2 coding	NA	NA	NA
ENSG00000102984.14;SE:chr16:71860672-71861776:71861942-71864138:-	0.00190522439042879	0.0110499559710849	-0.178294004885092	ZNF821	ENST00000568961.5,ENST00000313565.10,ENST00000425432.5,ENST00000566987.5,ENST00000446827.6,ENST00000565601.5,ENST00000562808.5,ENST00000568666.5,ENST00000565516.5,ENST00000562797.5,ENST00000563878.5	ENST00000611294.4,ENST00000564134.5,ENST00000563827.5	Alt1 & Alt2 coding	NA	NA	NA
ENSG00000102984.14;SE:chr16:71880023-71881317:71881434-71883211:-	0.0312721015030462	0.0934180205723128	-0.0772943132666388	ZNF821	ENST00000568961.5,ENST00000562808.5,ENST00000568666.5,ENST00000563878.5,ENST00000562985.5	ENST00000313565.10,ENST00000611294.4,ENST00000425432.5,ENST00000446827.6,ENST00000564134.5,ENST00000565601.5,ENST00000563827.5,ENST00000562797.5,ENST00000564943.5,ENST00000569186.5,ENST00000565843.5,ENST00000568322.5,ENST00000562677.5,ENST00000561700.2	Alt1 & Alt2 coding	NA	NA	NA
ENSG00000103005.11;AF:chr16:57999546:57999683-58002479:58001373:58001581-58002479:+	0.145954748688243	0.286302210664097	-0.0303161331144954	USB1	ENST00000561743.5	ENST00000219281.7	Alt1 & Alt2 coding	NA	NA	NA
ENSG00000103018.16;A3:chr16:69459121-69462430:69459121-69462462:+	0.0419806351372809	0.116027735532853	0.291650554221187	CYB5B	ENST00000512062.5,ENST00000307892.12,ENST00000568237.1	ENST00000561792.5	Alt1 & Alt2 coding	NA	NA	NA
ENSG00000103018.16;MX:chr16:69424857-69447150:69447278-69462430:69424857-69459093:69459121-69462430:+	0.396791892460313	0.561540847790117	-0.103052718615458	CYB5B	ENST00000515314.5	ENST00000568237.1	Alt1 & Alt2 coding	NA	NA	NA
ENSG00000103024.7;RI:chr16:1770881:1770993-1771070:1771410:-	0.349936012332608	0.517231796618966	-0.197951825053598	NME3	ENST00000563367.1	ENST00000566600.1	None coding	NA	NA	NA
ENSG00000103024.7;RI:chr16:1771070:1771171-1771280:1771410:-	0.0121233684275381	0.0462602756961321	0.0185532242737547	NME3	ENST00000566600.1	ENST00000219302.7	Alt2 coding	NA	NA	NA
ENSG00000103035.10;A3:chr16:74304394-74305289:74304394-74305446:+	0.0147965647694623	0.0537031348990946	0.165147738698644	PSMD7	ENST00000219313.8,ENST00000568717.1,ENST00000563150.1	ENST00000567958.5	Alt1 & Alt2 coding	NA	NA	NA
ENSG00000103043.14;SE:chr16:70688090-70692821:70692971-70695544:-	0.261124773981266	0.425945127190392	-0.0798655677106359	VAC14	ENST00000568886.5,ENST00000261776.9,ENST00000568548.5,ENST00000536184.6,ENST00000564512.1,ENST00000566416.1	ENST00000567648.1	Alt1 & Alt2 coding	NA	NA	NA
ENSG00000103043.14;SE:chr16:70785869-70786215:70786365-70800797:-	0.0821247500446787	0.190777158439702	0.0164935682672256	VAC14	ENST00000568886.5,ENST00000261776.9	ENST00000568548.5	Alt1 coding	NA	NA	NA
ENSG00000103051.18;AF:chr16:70519731-70523087:70523200:70519731-70523373:70523565:-	0.0534723507933072	0.138809882731485	0.0445227541546504	COG4	ENST00000534772.1	ENST00000323786.9	Alt1 & Alt2 coding	NA	NA	NA
ENSG00000103051.18;SE:chr16:70481865-70482092:70482175-70482729:-	0.691164082808884	0.807793088996555	-0.00609448165072324	COG4	ENST00000564415.5,ENST00000323786.9,ENST00000530314.5,ENST00000393612.8,ENST00000482252.5,ENST00000526700.5	ENST00000565715.1	Alt1 & Alt2 coding	NA	NA	NA
ENSG00000103061.12;A3:chr16:68302509-68304026:68302501-68304026:-	0.502512387900013	0.655518304611883	0.209419658055769	SLC7A6OS	ENST00000568315.1	ENST00000263997.10,ENST00000561933.1,ENST00000561590.1	Alt2 coding	NA	NA	NA
ENSG00000103061.12;AL:chr16:68284503:68284695-68302381:68298035:68301405-68302381:-	0.406591170003558	0.570962032161488	0.275342788993558	SLC7A6OS	ENST00000568315.1	ENST00000263997.10	Alt2 coding	NA	NA	NA
ENSG00000103061.12;AL:chr16:68284503:68284695-68302381:68298166:68301405-68302381:-	0.145825596031759	0.286273316987542	0.0547424907539678	SLC7A6OS	ENST00000568315.1	ENST00000561933.1	None coding	NA	NA	NA
ENSG00000103064.13;RI:chr16:68297234:68297476-68298491:68301819:+	0.0054545312334008	0.0251452713667524	-0.0568426458833535	SLC7A6	ENST00000219343.10,ENST00000566454.5	ENST00000379152.7	Alt1 coding	NA	NA	NA
ENSG00000103064.13;SE:chr16:68266721-68273818:68273904-68274691:+	0.335565639526425	0.502738766639514	0.0575898903834511	SLC7A6	ENST00000566834.5,ENST00000566454.5,ENST00000568088.5	ENST00000618043.4,ENST00000219343.10,ENST00000379152.7,ENST00000564708.1,ENST00000562727.1,ENST00000563080.1	Alt1 & Alt2 coding	NA	NA	NA
ENSG00000103064.13;SE:chr16:68275249-68287746:68287871-68291209:+	0.0131939831267962	0.0492930011724025	-0.013054210600691	SLC7A6	ENST00000618043.4,ENST00000379152.7	ENST00000566579.5	Alt1 coding	NA	NA	NA
ENSG00000103064.13;SE:chr16:68287871-68290396:68290540-68291209:+	0.130441159102977	0.264774504599453	-0.0391770335140949	SLC7A6	ENST00000219343.10,ENST00000566454.5	ENST00000618043.4,ENST00000379152.7,ENST00000567346.5	Alt1 & Alt2 coding	NA	NA	NA
ENSG00000103064.13;SE:chr16:68287871-68291209:68291332-68291558:+	0.248253921988757	0.412115420334772	0.0451802586049971	SLC7A6	ENST00000618043.4,ENST00000379152.7,ENST00000567346.5	ENST00000563080.1	Alt1 coding	NA	NA	NA
ENSG00000103066.12;A3:chr16:68255380-68255766:68255380-68255891:+	0.0476970056226369	0.127386250220011	0.0536175030931164	PLA2G15	ENST00000219345.9,ENST00000562449.2	ENST00000413021.2,ENST00000564827.6,ENST00000566188.5	Alt1 & Alt2 coding	NA	NA	NA
ENSG00000103066.12;AF:chr16:68245344:68245553-68249290:68248287:68248692-68249290:+	0.372270472085796	0.539721474467572	-0.136001014776796	PLA2G15	ENST00000219345.9	ENST00000568599.1	Alt1 coding	NA	NA	NA
ENSG00000103091.14;AF:chr16:74965822-74984603:74984826:74965822-74984964:74985148:-	0.277251526846437	0.443197468729806	0.00773883249063961	WDR59	ENST00000536050.5	ENST00000262144.10	Alt1 & Alt2 coding	NA	NA	NA
ENSG00000103091.14;SE:chr16:74904100-74908908:74908977-74909501:-	0.119287536779828	0.248577658006075	0.0155142588307671	WDR59	ENST00000262144.10,ENST00000569229.5,ENST00000570070.1	ENST00000566924.1	Alt1 coding	NA	NA	NA
ENSG00000103111.14;A5:chr16:77191258-77191476:77190934-77191476:+	0.27412495536835	0.43985403121422	0.114724153025311	MON1B	ENST00000248248.7	ENST00000569610.5	Alt1 & Alt2 coding	NA	NA	NA
ENSG00000103111.14;SE:chr16:77191633-77193451:77193777-77194335:+	8.25719456799036e-10	1.14733135304134e-07	-0.0660901607780514	MON1B	ENST00000569610.5,ENST00000248248.7,ENST00000567291.5	ENST00000439557.6	Alt1 & Alt2 coding	NA	NA	NA
ENSG00000103121.8;AF:chr16:80981877-80997314:80998949:80981877-81006734:81006897:-	0.317363646545898	0.484926873653087	0.16967269911895	CMC2	ENST00000563779.5	ENST00000569187.5	None coding	NA	NA	NA
ENSG00000103121.8;AF:chr16:80997429-80998285:80998659:80997429-81006734:81006886:-	0.0883871115718693	0.201153486078813	-0.00872091640782808	CMC2	ENST00000564249.5	ENST00000565108.5	Alt1 & Alt2 coding	NA	NA	NA
ENSG00000103121.8;AL:chr16:80966448:80976179-80981806:80980789:80980879-80981806:-	0.043045418845713	0.118302660337962	0.0438353296719914	CMC2	ENST00000219400.7	ENST00000562828.5	Alt1 coding	NA	NA	NA
ENSG00000103121.8;AL:chr16:80975801:80976179-80981806:80980789:80980879-80981806:-	0.196433795090864	0.350705658425387	0.201456361828781	CMC2	ENST00000566918.5,ENST00000563779.5	ENST00000562828.5	None coding	NA	NA	NA
ENSG00000103121.8;AL:chr16:80975802:80976179-80981806:80980789:80980879-80981806:-	0.305193724141545	0.472070556169073	0.125456153436851	CMC2	ENST00000566231.5	ENST00000562828.5	None coding	NA	NA	NA
ENSG00000103121.8;AL:chr16:80975804:80976179-80981806:80980789:80980879-80981806:-	0.0440019426750581	0.120401106664021	0.0326486927479993	CMC2	ENST00000569187.5	ENST00000562828.5	None coding	NA	NA	NA
ENSG00000103121.8;AL:chr16:80975807:80976179-80981806:80980789:80980879-80981806:-	0.008082234384277	0.0339529238117099	0.109926257904183	CMC2	ENST00000570086.5	ENST00000562828.5	None coding	NA	NA	NA
ENSG00000103121.8;AL:chr16:80975928:80976179-80981806:80980789:80980879-80981806:-	0.722679266105052	0.827699340533441	-0.0265788557768896	CMC2	ENST00000565650.5	ENST00000562828.5	Alt1 coding	NA	NA	NA
ENSG00000103121.8;AL:chr16:80976003:80976179-80981806:80980789:80980879-80981806:-	0.203081863520756	0.358509942837856	0.140959476704408	CMC2	ENST00000565914.5	ENST00000562828.5	Alt1 coding	NA	NA	NA
ENSG00000103121.8;MX:chr16:80976179-80978242:80978415-80981806:80976179-80980770:80980879-80981806:-	0.00729425513362762	0.0314645101233512	0.198788512160129	CMC2	ENST00000561614.5	ENST00000570195.5,ENST00000567593.5,ENST00000565925.5,ENST00000569666.5,ENST00000562713.3	Alt2 coding	NA	NA	NA
ENSG00000103121.8;MX:chr16:80976179-80980770:80980879-80997314:80976179-80981806:80981877-80997314:-	0.43832314905487	0.599181784074096	-0.0121971859328179	CMC2	ENST00000486645.5	ENST00000219400.7,ENST00000563779.5,ENST00000564249.5,ENST00000565650.5,ENST00000565914.5	Alt1 & Alt2 coding	NA	NA	NA
ENSG00000103121.8;MX:chr16:80976179-80981806:80981877-81006734:80976179-80997314:80997429-81006734:-	7.90615386506858e-05	0.000897907913611898	-0.050677628766978	CMC2	ENST00000569187.5	ENST00000565108.5	Alt2 coding	NA	NA	NA
ENSG00000103121.8;MX:chr16:80980879-80981806:80981877-81006734:80980879-80997314:80997429-81006734:-	0.56900326180953	0.711475258005619	0.00547047471845311	CMC2	ENST00000565514.1	ENST00000486645.5	Alt2 coding	NA	NA	NA
ENSG00000103121.8;MX:chr16:80981877-80988540:80988596-80997314:80981877-80996923:80997020-80997314:-	0.00935495067680165	0.0379336258580124	0.0961607427076268	CMC2	ENST00000570195.5,ENST00000630396.1	ENST00000570086.5,ENST00000568228.5	Alt1 coding	NA	NA	NA
ENSG00000103121.8;MX:chr16:80981877-80991754:80991957-80997314:80981877-80996923:80997020-80997314:-	0.15697179802434	0.300402343711887	0.0203402761258157	CMC2	ENST00000567593.5	ENST00000570086.5,ENST00000568228.5	None coding	NA	NA	NA
ENSG00000103121.8;SE:chr16:80976179-80978242:80978415-80980770:-	0.000456813210071395	0.00364883400183668	0.0687621573519697	CMC2	ENST00000565613.5	ENST00000570195.5,ENST00000486645.5,ENST00000567593.5,ENST00000565925.5,ENST00000569666.5,ENST00000562713.3	Alt2 coding	NA	NA	NA
ENSG00000103121.8;SE:chr16:80976179-80978242:80978415-80981806:-	0.00123720184254976	0.00793451264274932	0.0868611153918977	CMC2	ENST00000561614.5	ENST00000219400.7,ENST00000566918.5,ENST00000563779.5,ENST00000566231.5,ENST00000569187.5,ENST00000570086.5,ENST00000564249.5,ENST00000565650.5,ENST00000568228.5,ENST00000565914.5	Alt2 coding	NA	NA	NA
ENSG00000103121.8;SE:chr16:80976179-80980770:80980879-80997314:-	0.000475861649337879	0.00375700447340148	0.00266768745076307	CMC2	ENST00000486645.5	ENST00000566047.5,ENST00000565108.5,ENST00000564174.5	Alt1 & Alt2 coding	NA	NA	NA
ENSG00000103121.8;SE:chr16:80976179-80981806:80981877-80997314:-	0.000100211837303235	0.00109008209688741	0.0161143995871842	CMC2	ENST00000219400.7,ENST00000563779.5,ENST00000564249.5,ENST00000565650.5,ENST00000565914.5	ENST00000566047.5,ENST00000565108.5,ENST00000564174.5	Alt1 & Alt2 coding	NA	NA	NA
ENSG00000103121.8;SE:chr16:80980879-80981806:80981877-80997314:-	0.37708941826199	0.543981996324564	-0.0914587638441067	CMC2	ENST00000565925.5,ENST00000565613.5,ENST00000569666.5,ENST00000562713.3,ENST00000562828.5	ENST00000486645.5	Alt1 & Alt2 coding	NA	NA	NA
ENSG00000103121.8;SE:chr16:80981877-80997314:80997429-81006734:-	0.0830492219503711	0.192234849396528	-0.0191555550372091	CMC2	ENST00000219400.7,ENST00000565613.5,ENST00000562828.5	ENST00000569187.5,ENST00000565514.1	Alt1 coding	NA	NA	NA
ENSG00000103145.10;A3:chr16:3023412-3023847:3023361-3023847:-	0.668939458942203	0.791339991231528	-0.0350748038988152	HCFC1R1	ENST00000354679.3	ENST00000574151.5	Alt1 & Alt2 coding	NA	NA	NA
ENSG00000103145.10;A3:chr16:3023530-3023847:3023361-3023847:-	0.00114342481882928	0.00746708139372936	-0.058882450868862	HCFC1R1	ENST00000573095.1	ENST00000574151.5	Alt2 coding	NA	NA	NA
ENSG00000103145.10;A5:chr16:3023530-3023847:3023530-3024181:-	0.943707699330246	0.968877450717111	-3.40461470003106e-05	HCFC1R1	ENST00000248089.7	ENST00000572355.5	Alt1 & Alt2 coding	NA	NA	NA
ENSG00000103145.10;SE:chr16:3023361-3023474:3023530-3023847:-	0.527450941800014	0.676234877671141	-0.0947186057184329	HCFC1R1	ENST00000248089.7,ENST00000574980.5,ENST00000573842.1	ENST00000574151.5	Alt1 & Alt2 coding	NA	NA	NA
ENSG00000103145.10;SE:chr16:3023530-3023847:3023968-3024181:-	0.887901950684849	0.935131441543011	-0.0155635923565443	HCFC1R1	ENST00000573095.1,ENST00000573842.1	ENST00000572355.5	Alt1 & Alt2 coding	NA	NA	NA
ENSG00000103148.15;A5:chr16:84595-85820:84595-86668:-	0.480012876444336	0.636090509586694	0.0404318652031782	NPRL3	ENST00000620134.4	ENST00000610509.1	Alt1 coding	NA	NA	NA
ENSG00000103148.15;MX:chr16:112775-117301:117375-130522:112775-119126:119255-130522:-	0.00325447338131533	0.0169240131933204	-0.0316432387319697	NPRL3	ENST00000622194.4	ENST00000399953.7	Alt2 coding	NA	NA	NA
ENSG00000103148.15;SE:chr16:112775-117301:117375-119126:-	0.0426998343671996	0.117553756014945	0.0076724109822025	NPRL3	ENST00000620134.4,ENST00000611875.4,ENST00000473674.5,ENST00000483663.5,ENST00000457916.5,ENST00000468260.5,ENST00000419636.1	ENST00000399953.7,ENST00000456528.5	Alt1 & Alt2 coding	NA	NA	NA
ENSG00000103148.15;SE:chr16:112775-119126:119255-130522:-	0.93627539549802	0.964091457665828	0.0652336026304821	NPRL3	ENST00000399953.7	ENST00000621703.4	Alt1 coding	NA	NA	NA
ENSG00000103148.15;SE:chr16:117375-119126:119255-130522:-	0.0273593463779872	0.0847399290812485	0.0344696759877193	NPRL3	ENST00000620134.4,ENST00000611875.4,ENST00000457916.5	ENST00000622194.4	Alt1 coding	NA	NA	NA
ENSG00000103152.11;AF:chr16:77007:77125-79425:78063:78333-79425:+	0.374847836869972	0.541783730842876	-0.0248638318903252	MPG	ENST00000436333.5	ENST00000356432.7	Alt1 & Alt2 coding	NA	NA	NA
ENSG00000103152.11;AF:chr16:77019:77125-79425:78063:78333-79425:+	0.0119013684094984	0.0456219122364107	0.0609732669091331	MPG	ENST00000397817.5	ENST00000356432.7	Alt1 & Alt2 coding	NA	NA	NA
ENSG00000103152.11;AF:chr16:77019:77125-79425:78244:78333-79425:+	0.177809757217907	0.327156586311131	0.29957167378503	MPG	ENST00000397817.5	ENST00000475280.1	Alt1 coding	NA	NA	NA
ENSG00000103168.16;A3:chr16:84184989-84186901:84184899-84186901:-	0.898036398093558	0.94121604802982	-0.0770346867494843	TAF1C	ENST00000564345.5,ENST00000564454.1	ENST00000341690.10,ENST00000564208.5,ENST00000570117.5	Alt1 & Alt2 coding	NA	NA	NA
ENSG00000103168.16;A3:chr16:84185060-84186901:84184899-84186901:-	0.256010655805107	0.420498996299038	-0.00972336013842767	TAF1C	ENST00000564774.5,ENST00000567759.5,ENST00000566903.5,ENST00000566732.5,ENST00000565279.5,ENST00000569609.5	ENST00000341690.10,ENST00000564208.5,ENST00000570117.5	Alt1 & Alt2 coding	NA	NA	NA
ENSG00000103168.16;RI:chr16:84180170:84180344-84181043:84181186:-	0.410975775813828	0.574529182591417	0.0560816194683978	TAF1C	ENST00000564774.5	ENST00000541676.5,ENST00000341690.10,ENST00000564208.5,ENST00000567759.5,ENST00000566732.5,ENST00000563428.5,ENST00000570117.5,ENST00000568265.1	Alt2 coding	NA	NA	NA
ENSG00000103168.16;RI:chr16:84181328:84181463-84181592:84181663:-	0.00285104786635314	0.0152378459071146	0.0519626806037908	TAF1C	ENST00000564774.5,ENST00000564208.5,ENST00000544090.5	ENST00000541676.5,ENST00000341690.10,ENST00000567759.5,ENST00000566732.5,ENST00000563428.5,ENST00000570117.5	Alt2 coding	NA	NA	NA
ENSG00000103168.16;SE:chr16:84182440-84183076:84183149-84183244:-	0.752941469475311	0.848165644513262	0.0242953318935438	TAF1C	ENST00000341690.10,ENST00000564774.5,ENST00000564208.5,ENST00000567759.5,ENST00000566732.5,ENST00000544090.5,ENST00000537450.5,ENST00000561955.1,ENST00000569505.5	ENST00000541676.5,ENST00000563428.5,ENST00000565279.5	Alt1 & Alt2 coding	NA	NA	NA
ENSG00000103168.16;SE:chr16:84183778-84184851:84184899-84186901:-	0.261042028026392	0.4258908751217	0.0321356126851033	TAF1C	ENST00000341690.10,ENST00000564208.5	ENST00000569505.5	Alt1 coding	NA	NA	NA
ENSG00000103174.11;A5:chr16:5031884-5033273:5031884-5033341:-	0.0448715629828127	0.122143735938587	-0.089171888940517	NAGPA	ENST00000312251.7,ENST00000381955.7,ENST00000562746.5,ENST00000563578.5,ENST00000569296.5,ENST00000562346.2	ENST00000562037.1,ENST00000561580.5,ENST00000564922.1	Alt1 coding	NA	NA	NA
ENSG00000103174.11;RI:chr16:5027135:5027198-5027278:5027379:-	0.918492206984969	0.953776472268979	0.0530869787720935	NAGPA	ENST00000564397.5	ENST00000312251.7,ENST00000562746.5,ENST00000568202.5	Alt2 coding	NA	NA	NA
ENSG00000103187.7;SE:chr16:84590262-84617501:84617583-84617838:-	0.0369398002647418	0.105501456438507	0.117602400705474	COTL1	ENST00000262428.4	ENST00000564057.1	Alt1 & Alt2 coding	NA	NA	NA
ENSG00000103194.15;MX:chr16:84700111-84704740:84704860-84733435:84700111-84733053:84733105-84733435:+	0.786772170892114	0.868930202667144	-0.0142647191600207	USP10	ENST00000570191.5	ENST00000562743.5	Alt1 coding	NA	NA	NA
ENSG00000103194.15;MX:chr16:84700111-84716195:84716258-84733435:84700111-84733053:84733105-84733435:+	0.649384177338332	0.776142040214787	-0.0155002388825649	USP10	ENST00000562092.1	ENST00000562743.5	None coding	NA	NA	NA
ENSG00000103194.15;MX:chr16:84700111-84732468:84732589-84733435:84700111-84733053:84733105-84733435:+	0.0172854263078309	0.0604134624774034	0.0375309066909013	USP10	ENST00000563386.5	ENST00000562743.5	None coding	NA	NA	NA
ENSG00000103194.15;SE:chr16:84700111-84733053:84733105-84733435:+	1.51158479842828e-14	2.41789641498736e-10	0.111903310919432	USP10	ENST00000562743.5	ENST00000219473.11,ENST00000563892.5,ENST00000540269.6,ENST00000563048.5,ENST00000570053.1	Alt2 coding	NA	NA	NA
ENSG00000103194.15;SE:chr16:84733503-84740309:84740369-84744633:+	2.49460707039486e-09	2.74005206849176e-07	-0.0169764321826825	USP10	ENST00000219473.11,ENST00000562743.5,ENST00000562283.5,ENST00000570191.5,ENST00000563386.5,ENST00000566512.1	ENST00000540269.6,ENST00000563023.1	Alt1 coding	NA	NA	NA
ENSG00000103194.15;SE:chr16:84768358-84772541:84772685-84775160:+	0.0116798317040822	0.0449717459782521	0.0190085209565406	USP10	ENST00000219473.11,ENST00000540269.6,ENST00000563048.5,ENST00000570191.5	ENST00000569925.1	Alt1 & Alt2 coding	NA	NA	NA
ENSG00000103197.16;A3:chr16:2076585-2079032:2076585-2079035:+	0.707105767183994	0.817723823105233	-0.0720957658104878	TSC2	ENST00000382538.10,ENST00000439673.6,ENST00000483020.5	ENST00000401874.6,ENST00000439117.6,ENST00000568454.5,ENST00000471143.5	Alt1 & Alt2 coding	NA	NA	NA
ENSG00000103197.16;A5:chr16:2076257-2076491:2076170-2076491:+	0.486524801298023	0.641435619815422	-0.166097463160299	TSC2	ENST00000483020.5,ENST00000471143.5	ENST00000219476.7,ENST00000382538.10,ENST00000401874.6,ENST00000439673.6,ENST00000350773.8,ENST00000439117.6,ENST00000568454.5	Alt2 coding	NA	NA	NA
ENSG00000103197.16;AF:chr16:2047989:2048065-2048587:2048202:2048273-2048587:+	0.0260787699866822	0.0817393741355961	-0.143357909231985	TSC2	ENST00000401874.6	ENST00000568454.5	Alt1 & Alt2 coding	NA	NA	NA
ENSG00000103197.16;SE:chr16:2048065-2048587:2048753-2050400:+	0.0772241070323229	0.182673493498306	-0.0446907973300329	TSC2	ENST00000219476.7,ENST00000401874.6,ENST00000461648.2,ENST00000439673.6,ENST00000350773.8,ENST00000439117.6	ENST00000382538.10	Alt1 & Alt2 coding	NA	NA	NA
ENSG00000103197.16;SE:chr16:2050486-2053342:2053452-2054296:+	0.184606579506123	0.336200772463553	0.0251101444531413	TSC2	ENST00000219476.7,ENST00000382538.10,ENST00000401874.6,ENST00000350773.8,ENST00000568454.5	ENST00000439673.6	Alt1 & Alt2 coding	NA	NA	NA
ENSG00000103202.12;A5:chr16:398179-398990:397902-398990:+	0.0839697671582342	0.193763808885218	-0.0175863887292548	NME4	ENST00000450036.1	ENST00000382940.8	Alt1 & Alt2 coding	NA	NA	NA
ENSG00000103202.12;AF:chr16:397192:397313-398990:397742:398179-398990:+	0.0190827642874087	0.0649073419123234	0.189004047808837	NME4	ENST00000621774.4	ENST00000450036.1	Alt1 & Alt2 coding	NA	NA	NA
ENSG00000103202.12;RI:chr16:398208:398394-398990:399123:+	2.25449659550164e-06	5.12255296073768e-05	-0.13154083480277	NME4	ENST00000460297.1	ENST00000620944.4,ENST00000448828.5	Alt2 coding	NA	NA	NA
ENSG00000103222.18;SE:chr16:16090588-16098873:16098902-16102627:+	0.438281280914301	0.599160925405095	-0.0324436434334724	ABCC1	ENST00000399408.6,ENST00000572882.2	ENST00000399410.7,ENST00000575422.5	Alt1 & Alt2 coding	NA	NA	NA
ENSG00000103222.18;SE:chr16:16102717-16105400:16105460-16106738:+	0.580842326747707	0.721208386708798	-0.054099852258278	ABCC1	ENST00000572053.5	ENST00000399410.7,ENST00000399408.6,ENST00000572882.2,ENST00000575422.5,ENST00000576557.1	Alt2 coding	NA	NA	NA
ENSG00000103226.17;A5:chr16:16265271-16267044:16265179-16267044:+	0.715523581985422	0.822690589185172	0.0381206172706307	NOMO3	ENST00000572033.1	ENST00000399336.8,ENST00000263012.10,ENST00000575225.5,ENST00000576269.1	Alt2 coding	NA	NA	NA
ENSG00000103226.17;SE:chr16:16265179-16266597:16266655-16267044:+	0.000147589691276659	0.00148740781520385	0.104185179660189	NOMO3	ENST00000576460.5	ENST00000399336.8,ENST00000263012.10,ENST00000575225.5,ENST00000576269.1	Alt2 coding	NA	NA	NA
ENSG00000103226.17;SE:chr16:16293744-16293960:16294081-16294168:+	0.276175877244196	0.442042381852969	-0.000640972471605161	NOMO3	ENST00000570346.1	ENST00000399336.8,ENST00000263012.10,ENST00000575225.5,ENST00000573635.1,ENST00000570732.1	Alt1 & Alt2 coding	NA	NA	NA
ENSG00000103227.18;A5:chr16:911079-934190:911079-934244:-	0.136604707538767	0.273537412152104	-0.0921007863583892	LMF1	ENST00000568964.5,ENST00000562380.5	ENST00000262301.15,ENST00000566627.5,ENST00000570014.5	Alt1 & Alt2 coding	NA	NA	NA
ENSG00000103227.18;SE:chr16:854706-855107:856055-868944:-	0.000138052747823471	0.00141296987397323	0.00315848565078711	LMF1	ENST00000565276.5	ENST00000262301.15,ENST00000545827.6,ENST00000543238.5,ENST00000569516.5,ENST00000568897.5	Alt2 coding	NA	NA	NA
ENSG00000103248.18;A3:chr16:86554751-86555169:86554748-86555169:-	0.0511694995231147	0.134405911197695	0.0561602002677463	MTHFSD	ENST00000360900.10,ENST00000381214.9,ENST00000566050.5,ENST00000568798.5,ENST00000568037.5	ENST00000634347.1,ENST00000543303.6,ENST00000567539.5,ENST00000569000.5	Alt1 & Alt2 coding	NA	NA	NA
ENSG00000103248.18;MX:chr16:86548577-86552033:86552146-86554645:86548577-86552179:86552292-86554645:-	0.491622346265095	0.646037955696011	0.0653141723096369	MTHFSD	ENST00000360900.10,ENST00000634347.1,ENST00000562940.6,ENST00000566469.5,ENST00000561989.5,ENST00000565482.1	ENST00000546093.5,ENST00000543303.6,ENST00000381214.9,ENST00000564364.5,ENST00000568037.5	Alt1 & Alt2 coding	NA	NA	NA
ENSG00000103248.18;SE:chr16:86546649-86548035:86548111-86548464:-	0.860348668925325	0.917517807056528	-0.0334865570065504	MTHFSD	ENST00000546093.5,ENST00000568798.5,ENST00000562994.5	ENST00000360900.10,ENST00000634347.1,ENST00000543303.6,ENST00000381214.9,ENST00000566050.5,ENST00000562940.6,ENST00000566469.5,ENST00000569000.5,ENST00000561522.1,ENST00000564364.5	Alt1 & Alt2 coding	NA	NA	NA
ENSG00000103248.18;SE:chr16:86548577-86552033:86552146-86554645:-	0.171249194797686	0.318758169155156	0.000339465569539898	MTHFSD	ENST00000360900.10,ENST00000634347.1,ENST00000562940.6,ENST00000566469.5,ENST00000561989.5,ENST00000565482.1	ENST00000569000.5,ENST00000568798.5	Alt1 & Alt2 coding	NA	NA	NA
ENSG00000103249.17;AF:chr16:1465338-1471624:1471956:1465338-1474834:1475025:-	0.167571516584664	0.313903524109231	-0.0720616191365281	CLCN7	ENST00000569851.6	ENST00000567139.1	Alt1 coding	NA	NA	NA
ENSG00000103249.17;SE:chr16:1461674-1465267:1465338-1474834:-	0.0276861683157151	0.085441704054983	-0.00568041893835503	CLCN7	ENST00000382745.8,ENST00000567139.1	ENST00000448525.5,ENST00000262318.12,ENST00000561665.5	Alt1 & Alt2 coding	NA	NA	NA
ENSG00000103257.8;AF:chr16:87851849-87863590:87863639:87851849-87868885:87869488:-	0.00857705507384237	0.0355311766520451	-0.0272488589008564	SLC7A5	ENST00000565644.5	ENST00000261622.4	Alt1 & Alt2 coding	NA	NA	NA
ENSG00000103264.17;AF:chr16:87360366-87367373:87367508:87360366-87383405:87383757:-	0.0193971626662985	0.0656297388064679	0.134879335892136	FBXO31	ENST00000561664.1	ENST00000311635.11	Alt2 coding	NA	NA	NA
ENSG00000103264.17;AF:chr16:87360366-87367373:87367508:87360366-87389737:87389850:-	0.399840342000137	0.564499653948027	0.219181697463251	FBXO31	ENST00000561664.1	ENST00000618298.6	Alt2 coding	NA	NA	NA
ENSG00000103264.17;AF:chr16:87360366-87383405:87383757:87360366-87389737:87389850:-	0.0458095946055564	0.123903260268266	0.106111222105292	FBXO31	ENST00000311635.11	ENST00000618298.6	Alt1 & Alt2 coding	NA	NA	NA
ENSG00000103266.10;A3:chr16:681880-682020:681880-682059:+	0.297522031474304	0.464230031370445	-0.0688452798807786	STUB1	ENST00000565677.5,ENST00000219548.8,ENST00000567173.5,ENST00000564370.5,ENST00000566408.5	ENST00000564316.1	Alt1 & Alt2 coding	NA	NA	NA
ENSG00000103266.10;RI:chr16:681793:681880-682059:682076:+	0.824553891690677	0.894382194672141	-0.258634027864308	STUB1	ENST00000569248.5	ENST00000564316.1	Alt2 coding	NA	NA	NA
ENSG00000103274.10;AL:chr16:10761859-10763541:10763834:10761859-10769047:10769351:+	0.0503286971012169	0.132683675521379	-0.0281978082782992	NUBP1	ENST00000571790.5	ENST00000571175.5	Alt2 coding	NA	NA	NA
ENSG00000103274.10;MX:chr16:10747276-10752610:10752678-10756690:10747276-10755721:10755753-10756690:+	0.0152221465041256	0.0548972252169513	0.164264501605738	NUBP1	ENST00000433392.6	ENST00000574334.5	Alt1 & Alt2 coding	NA	NA	NA
ENSG00000103274.10;SE:chr16:10761474-10761757:10761859-10767949:+	6.51779707481625e-05	0.000770804814777508	-0.120924171949201	NUBP1	ENST00000283027.9,ENST00000433392.6	ENST00000574691.1	Alt1 & Alt2 coding	NA	NA	NA
ENSG00000103275.19;A5:chr16:1312603-1314020:1312558-1314020:+	0.0853676177862623	0.196123464142504	0.091167307802606	UBE2I	ENST00000397515.6,ENST00000562470.2	ENST00000403747.6	Alt1 & Alt2 coding	NA	NA	NA
ENSG00000103275.19;A5:chr16:1312667-1314020:1312558-1314020:+	0.886163603482967	0.934050750612337	0.330435648112008	UBE2I	ENST00000567383.5,ENST00000406620.5	ENST00000403747.6	Alt1 & Alt2 coding	NA	NA	NA
ENSG00000103275.19;A5:chr16:1312667-1314020:1312603-1314020:+	0.000256341934694668	0.00230882053740793	0.0866198658451308	UBE2I	ENST00000567383.5,ENST00000406620.5	ENST00000397515.6,ENST00000562470.2	Alt1 & Alt2 coding	NA	NA	NA
ENSG00000103275.19;AF:chr16:1309153:1309271-1314020:1309636:1309773-1314020:+	0.00237486091726924	0.013183971049852	-0.0304638897160767	UBE2I	ENST00000325437.9	ENST00000473256.6	Alt1 coding	NA	NA	NA
ENSG00000103275.19;AF:chr16:1309510:1309773-1314020:1309803:1310253-1314020:+	0.0013176011984408	0.00831281204407157	-0.0822162079062181	UBE2I	ENST00000397514.7	ENST00000566587.5	Alt1 & Alt2 coding	NA	NA	NA
ENSG00000103275.19;AF:chr16:1309510:1309773-1314020:1311871:1312667-1314020:+	1.75203904529405e-05	0.000265840048402198	-0.311781739045202	UBE2I	ENST00000397514.7	ENST00000406620.5	Alt1 & Alt2 coding	HALLMARK_ANDROGEN_RESPONSE	NA	FUS,PTBP1,RBM8A,SRSF1,SRSF2,SRSF9,U2AF2
ENSG00000103275.19;AF:chr16:1309636:1309773-1314020:1309803:1310253-1314020:+	0.38042120652481	0.546852951641845	0.0613014596756116	UBE2I	ENST00000473256.6	ENST00000566587.5	Alt2 coding	NA	NA	NA
ENSG00000103275.19;AF:chr16:1309636:1309773-1314020:1311871:1312667-1314020:+	0.393357075997337	0.558956284250412	-0.171884303913046	UBE2I	ENST00000473256.6	ENST00000406620.5	Alt2 coding	NA	NA	NA
ENSG00000103275.19;AF:chr16:1309699:1309773-1314020:1311871:1312667-1314020:+	0.255528484407357	0.420011306182967	-0.171355187622596	UBE2I	ENST00000568209.5	ENST00000406620.5	Alt2 coding	NA	NA	NA
ENSG00000103275.19;AF:chr16:1309758:1309773-1314020:1309803:1310253-1314020:+	0.843696951392063	0.906716506991938	0.145779168173479	UBE2I	ENST00000562482.1	ENST00000566587.5	Alt2 coding	NA	NA	NA
ENSG00000103275.19;AF:chr16:1309758:1309773-1314020:1311871:1312667-1314020:+	0.19283130764778	0.346140190872533	-0.0645743934677332	UBE2I	ENST00000562482.1	ENST00000406620.5	Alt2 coding	NA	NA	NA
ENSG00000103275.19;AF:chr16:1309803:1310253-1314020:1311871:1312667-1314020:+	0.0720562911538194	0.173509946306336	-0.185531903299014	UBE2I	ENST00000566587.5	ENST00000406620.5	Alt1 & Alt2 coding	NA	NA	NA
ENSG00000103275.19;SE:chr16:1309773-1312347:1312558-1314020:+	0.00810108679332367	0.0340001911698777	-0.159428976452376	UBE2I	ENST00000403747.6	ENST00000397514.7,ENST00000473256.6,ENST00000568209.5,ENST00000562482.1	Alt1 & Alt2 coding	NA	NA	NA
ENSG00000103326.11;A3:chr16:553041-553339:553041-554554:+	0.495478220106204	0.649383653151071	-0.0412869118345233	CAPN15	ENST00000219611.6,ENST00000565010.1	ENST00000566977.1	Alt1 & Alt2 coding	NA	NA	NA
ENSG00000103335.21;RI:chr16:88715933:88715977-88716097:88716119:-	0.489434057193773	0.643951540600221	-0.109793408205401	PIEZO1	ENST00000484567.5,ENST00000301015.13,ENST00000472168.1	ENST00000518793.5	Alt1 & Alt2 coding	NA	NA	NA
ENSG00000103335.21;SE:chr16:88717211-88717537:88717615-88719574:-	0.248314884878245	0.41218623389631	0.0341379912547164	PIEZO1	ENST00000419505.5	ENST00000301015.13,ENST00000495568.7	Alt2 coding	NA	NA	NA
ENSG00000103342.12;A3:chr16:11896785-11897840:11896782-11897840:-	3.49281164893658e-05	0.00046482056677958	0.00738401067333205	GSPT1	ENST00000434724.6,ENST00000563468.5,ENST00000420576.6,ENST00000568849.5	ENST00000439887.6,ENST00000565267.5,ENST00000562169.1	Alt1 & Alt2 coding	NA	NA	NA
ENSG00000103342.12;AF:chr16:11898035-11914989:11915203:11898035-11915369:11915920:-	0.45688958016282	0.616551760549336	0.0738063910333042	GSPT1	ENST00000562169.1	ENST00000434724.6	Alt1 & Alt2 coding	NA	NA	NA
ENSG00000103342.12;AF:chr16:11898035-11914989:11915210:11898035-11915369:11915920:-	0.12622452462063	0.258828669600467	0.054077740826092	GSPT1	ENST00000568849.5	ENST00000434724.6	Alt1 & Alt2 coding	NA	NA	NA
ENSG00000103342.12;AF:chr16:11898035-11915369:11915878:11898035-11916042:11916082:-	0.425986120768216	0.58806507763705	0.0375371972492771	GSPT1	ENST00000439887.6	ENST00000420576.6	Alt1 & Alt2 coding	NA	NA	NA
ENSG00000103342.12;AF:chr16:11898035-11915369:11915920:11898035-11916042:11916082:-	0.0336493927369517	0.0985155865632482	0.0182154432077775	GSPT1	ENST00000434724.6	ENST00000420576.6	Alt1 & Alt2 coding	NA	NA	NA
ENSG00000103351.12;SE:chr16:3501089-3504720:3504831-3506331:+	0.219381543009092	0.378195140697942	0.0496229734333373	CLUAP1	ENST00000576634.5,ENST00000574369.5,ENST00000341633.9,ENST00000571025.5	ENST00000574592.5,ENST00000575134.1	Alt1 coding	NA	NA	NA
ENSG00000103351.12;SE:chr16:3506415-3508289:3508468-3512383:+	0.016867401662548	0.0593257237168998	0.0424573578867665	CLUAP1	ENST00000576634.5,ENST00000574592.5,ENST00000341633.9,ENST00000571025.5	ENST00000574369.5,ENST00000575134.1	Alt1 & Alt2 coding	NA	NA	NA
ENSG00000103351.12;SE:chr16:3523299-3526412:3526484-3530568:+	0.685719420117687	0.803389571923095	0.0477426745981532	CLUAP1	ENST00000576634.5,ENST00000575134.1,ENST00000341633.9,ENST00000571025.5,ENST00000572600.5,ENST00000574551.1	ENST00000572632.1	Alt1 coding	NA	NA	NA
ENSG00000103353.15;A5:chr16:23557767-23557950:23557745-23557950:+	0.17609927819638	0.324997138639459	-0.0577419634711686	UBFD1	ENST00000395878.7,ENST00000567264.1,ENST00000571064.5	ENST00000567212.5	Alt1 & Alt2 coding	NA	NA	NA
ENSG00000103363.14;SE:chr16:2772102-2775451:2775556-2776993:-	0.0219425320840107	0.071793082670106	0.0197423606085456	ELOB	ENST00000262306.11,ENST00000409906.8,ENST00000409477.1	ENST00000572954.1	Alt1 & Alt2 coding	NA	NA	NA
ENSG00000103363.14;SE:chr16:2772102-2775451:2775625-2776993:-	0.989346100560749	0.993833468073281	0.197098931628341	ELOB	ENST00000494946.6	ENST00000572954.1	Alt1 & Alt2 coding	NA	NA	NA
ENSG00000103365.15;A3:chr16:23493521-23494303:23493458-23494303:-	0.977458056148089	0.988231948445101	-0.0778036628676216	GGA2	ENST00000562944.5	ENST00000309859.8,ENST00000567468.5,ENST00000567201.5,ENST00000570111.5,ENST00000563494.5,ENST00000569300.5	Alt1 & Alt2 coding	NA	NA	NA
ENSG00000103415.11;SE:chr16:4476487-4483637:4483754-4505484:+	0.206228443635717	0.362349144529969	0.0198378096998988	HMOX2	ENST00000458134.7,ENST00000570445.5	ENST00000570646.5	Alt1 & Alt2 coding	NA	NA	NA
ENSG00000103415.11;SE:chr16:4476487-4505484:4505610-4506895:+	0.0922331824285754	0.207365122305663	-0.182327849764366	HMOX2	ENST00000570646.5	ENST00000575120.5	Alt1 & Alt2 coding	NA	NA	NA
ENSG00000103423.13;AF:chr16:4425860:4426092-4434384:4433846:4434102-4434384:+	0.390197903850834	0.556395644084104	-0.0651432789388227	DNAJA3	ENST00000355296.8	ENST00000572139.5	Alt1 coding	NA	NA	NA
ENSG00000103423.13;RI:chr16:4442268:4442420-4443017:4443164:+	0.719291954043502	0.825457261566563	0.0962810133697275	DNAJA3	ENST00000577083.1	ENST00000431375.6,ENST00000262375.10,ENST00000355296.8,ENST00000576911.5	Alt2 coding	NA	NA	NA
ENSG00000103423.13;SE:chr16:4450497-4454811:4454927-4455546:+	0.0404363530436195	0.112877780363825	0.013231058899231	DNAJA3	ENST00000262375.10,ENST00000576180.1	ENST00000431375.6,ENST00000355296.8,ENST00000576911.5	Alt1 & Alt2 coding	NA	NA	NA
ENSG00000103429.10;AF:chr16:14632815:14633018-14644274:14633163:14633483-14644274:+	5.06338480065292e-07	1.5835032716153e-05	-0.0578686919439982	BFAR	ENST00000261658.6	ENST00000570219.1	Alt1 & Alt2 coding	NA	NA	NA
ENSG00000103429.10;AF:chr16:14632931:14633018-14644274:14633163:14633483-14644274:+	0.0117662404170752	0.0452425607020631	-0.0559357586412388	BFAR	ENST00000566520.5,ENST00000563971.5	ENST00000570219.1	Alt1 & Alt2 coding	NA	NA	NA
ENSG00000103429.10;AL:chr16:14648592-14649804:14650589:14648592-14655066:14655171:+	0.0305528726176305	0.091740103044564	0.232130246932999	BFAR	ENST00000562442.5	ENST00000562121.1	Alt1 coding	NA	NA	NA
ENSG00000103429.10;SE:chr16:14648592-14649804:14649973-14655066:+	4.74613283327294e-05	0.000594044874968354	0.19573189471488	BFAR	ENST00000261658.6	ENST00000562121.1	Alt1 coding	NA	NA	NA
ENSG00000103479.15;SE:chr16:53453769-53454226:53454347-53454656:+	0.00376718011556587	0.0189893876566368	0.0198442680986413	RBL2	ENST00000379935.8	ENST00000262133.10,ENST00000544405.6	Alt2 coding	NA	NA	NA
ENSG00000103489.11;AF:chr16:17358050-17369594:17369725:17358050-17470434:17470881:-	0.0250259172343029	0.0792000812880954	-0.0269095994458696	XYLT1	ENST00000563403.1	ENST00000261381.6	Alt2 coding	NA	NA	NA
ENSG00000103490.13;A5:chr16:31201841-31202147:31201841-31202417:-	0.810328825924195	0.885263896624865	0.112874841328375	PYCARD	ENST00000565022.1	ENST00000350605.4	Alt2 coding	NA	NA	NA
ENSG00000103490.13;SE:chr16:31201841-31202147:31202203-31202417:-	0.105713213982226	0.228903600525936	0.024332839496176	PYCARD	ENST00000247470.9	ENST00000350605.4	Alt1 & Alt2 coding	NA	NA	NA
ENSG00000103495.13;AL:chr16:29808741-29809540:29809693:29808741-29810077:29811067:+	0.00352873145392655	0.0180308164235345	-0.092155128841932	MAZ	ENST00000562557.5	ENST00000565777.1	Alt1 coding	NA	NA	NA
ENSG00000103495.13;AL:chr16:29808741-29809540:29809693:29808741-29810077:29811125:+	0.197988580428227	0.352586908059347	-0.0312625139672148	MAZ	ENST00000562557.5	ENST00000568544.5	Alt1 & Alt2 coding	NA	NA	NA
ENSG00000103495.13;AL:chr16:29808741-29809540:29809693:29808741-29810077:29811160:+	0.00766037644173955	0.0326374070650235	-0.0861095757086979	MAZ	ENST00000562557.5	ENST00000545521.5	Alt1 & Alt2 coding	NA	NA	NA
ENSG00000103496.14;A5:chr16:31033835-31034013:31033522-31034013:+	0.0104362696112248	0.0412776186256716	-0.0644436147792369	STX4	ENST00000313843.7	ENST00000457779.6,ENST00000493902.5,ENST00000394998.5	Alt1 & Alt2 coding	NA	NA	NA
ENSG00000103496.14;AF:chr16:31038510:31038647-31039541:31039080:31039278-31039541:+	0.197056105569143	0.351426606138158	0.0110539026378096	STX4	ENST00000486660.1	ENST00000503629.6	None coding	NA	NA	NA
ENSG00000103496.14;AF:chr16:31038619:31038647-31039541:31039080:31039278-31039541:+	0.000235906853807796	0.0021619514152178	0.250212961798659	STX4	ENST00000468583.1	ENST00000503629.6	None coding	NA	NA	FUS,PTBP1,SNRNP70,SRSF1,SRSF2,SRSF9,U2AF2
ENSG00000103496.14;AF:chr16:31039080:31039278-31039541:31039320:31039437-31039541:+	0.603793287330181	0.739816806378282	-0.12322653252666	STX4	ENST00000503629.6	ENST00000564368.1	None coding	NA	NA	NA
ENSG00000103496.14;RI:chr16:31034226:31034325-31034462:31034536:+	0.0686000210828142	0.167298459300523	0.0757200868493804	STX4	ENST00000487411.5	ENST00000457779.6,ENST00000493902.5,ENST00000313843.7	Alt2 coding	NA	NA	NA
ENSG00000103496.14;RI:chr16:31039541:31039651-31039723:31039818:+	0.000346711041263286	0.00293602576762896	0.202973528306665	STX4	ENST00000468583.1	ENST00000493902.5,ENST00000394998.5,ENST00000313843.7,ENST00000503629.6,ENST00000564368.1	Alt2 coding	NA	ETV6-r,None	PTBP1,SRSF1,SRSF2,SRSF9,U2AF2
ENSG00000103496.14;RI:chr16:31039723:31039818-31039912:31040168:+	0.744346662354763	0.842276184544057	0.0639257871510174	STX4	ENST00000475862.5	ENST00000313843.7	Alt2 coding	NA	NA	NA
ENSG00000103502.13;A5:chr16:29861259-29862586:29861259-29862815:-	0.29242247182951	0.458880535102452	-0.0640847210754641	CDIPT	ENST00000563893.5,ENST00000562041.1	ENST00000566113.5	Alt2 coding	NA	NA	NA
ENSG00000103502.13;SE:chr16:29861259-29862586:29862635-29862815:-	0.768320716204746	0.856788706754273	-0.106154942931053	CDIPT	ENST00000564296.5	ENST00000566113.5	Alt2 coding	NA	NA	NA
ENSG00000103507.13;SE:chr16:31110499-31110688:31110761-31111091:+	0.342916466918538	0.510239217974277	0.0189179166295325	BCKDK	ENST00000394951.5,ENST00000394950.7,ENST00000287507.7,ENST00000219794.10	ENST00000567530.5	Alt1 coding	NA	NA	NA
ENSG00000103540.16;SE:chr16:19548014-19548515:19548600-19551196:+	0.400965928594332	0.565486021179919	0.0216529714616691	CCP110	ENST00000381396.9,ENST00000562616.1	ENST00000396212.6,ENST00000396208.3	Alt1 & Alt2 coding	NA	NA	NA
ENSG00000103549.21;A3:chr16:30772190-30773815:30772190-30773938:+	0.0641954466700226	0.159475824433903	-0.0649096208056787	RNF40	ENST00000567365.2	ENST00000324685.10,ENST00000563683.5,ENST00000357890.9,ENST00000493683.5	Alt1 & Alt2 coding	NA	NA	NA
ENSG00000103549.21;SE:chr16:30765499-30766163:30766282-30766379:+	0.0461810477235603	0.1246595060666	0.0689929153684133	RNF40	ENST00000324685.10,ENST00000493683.5,ENST00000566703.1	ENST00000563683.5	Alt1 & Alt2 coding	NA	NA	NA
ENSG00000103549.21;SE:chr16:30765499-30766379:30766558-30766741:+	0.186878176186196	0.339021583401916	-0.122590031560657	RNF40	ENST00000563683.5	ENST00000357890.9	Alt1 & Alt2 coding	NA	NA	NA
ENSG00000103591.12;A5:chr15:67236820-67254414:67236820-67254559:-	0.485667533153129	0.640642990275864	-0.0733302598803015	AAGAB	ENST00000561452.5	ENST00000261880.9,ENST00000558725.5	Alt1 & Alt2 coding	NA	NA	NA
ENSG00000103591.12;AF:chr15:67236820-67254559:67254736:67236820-67255137:67255195:-	0.421256889300369	0.583374852688809	0.0333398475882912	AAGAB	ENST00000261880.9	ENST00000542650.5	Alt1 & Alt2 coding	NA	NA	NA
ENSG00000103657.13;A3:chr15:63675117-63677845:63675093-63677845:-	0.382434279395339	0.548772505541182	0.001141756041662	HERC1	ENST00000443617.6	ENST00000559715.1	Alt1 & Alt2 coding	NA	NA	NA
ENSG00000103657.13;SE:chr15:63636142-63636988:63637134-63637505:-	0.0392075330478625	0.110299353028326	0.0568933072441948	HERC1	ENST00000560897.1	ENST00000443617.6	Alt2 coding	NA	NA	NA
ENSG00000103671.9;SE:chr15:64409828-64414085:64414211-64418541:+	0.0012290144752746	0.00789324556182493	-0.122114192077101	TRIP4	ENST00000261884.7	ENST00000560567.5	Alt1 coding	NA	NA	NA
ENSG00000103707.9;SE:chr15:65021616-65023672:65023794-65026831:-	0.658378966267206	0.783299122024658	-0.0388132782210915	MTFMT	ENST00000220058.8,ENST00000558460.5	ENST00000561025.1	Alt1 coding	NA	NA	NA
ENSG00000103769.9;AF:chr15:65869464:65869625-65877332:65870013:65870085-65877332:+	0.0131912631412764	0.0492910176156855	-0.139718578918602	RAB11A	ENST00000566233.5	ENST00000567671.1	Alt1 & Alt2 coding	NA	NA	NA
ENSG00000103769.9;AF:chr15:65869491:65869625-65877332:65870013:65870085-65877332:+	0.583707729993281	0.723792442109076	-0.0251820370968536	RAB11A	ENST00000565075.5	ENST00000567671.1	Alt1 & Alt2 coding	NA	NA	NA
ENSG00000103769.9;AF:chr15:65869541:65869625-65877332:65870013:65870085-65877332:+	0.197165330707997	0.35153786931285	-0.0307845390257412	RAB11A	ENST00000569896.1	ENST00000567671.1	Alt1 & Alt2 coding	NA	NA	NA
ENSG00000103769.9;SE:chr15:65877955-65879671:65879751-65887701:+	0.0149633620813622	0.0541623727895737	0.140286431081348	RAB11A	ENST00000564910.5,ENST00000261890.6,ENST00000567671.1	ENST00000566233.5	Alt1 & Alt2 coding	NA	NA	NA
ENSG00000103876.11;A5:chr15:80160523-80162246:80160459-80162246:+	0.171379739559627	0.318948474722219	-0.0545697611990106	FAH	ENST00000537726.5,ENST00000561369.1	ENST00000558022.5,ENST00000407106.5,ENST00000558767.5,ENST00000261755.9,ENST00000561421.5,ENST00000539156.5,ENST00000558627.1	Alt2 coding	NA	NA	NA
ENSG00000103932.11;A5:chr15:41537201-41544187:41537201-41544219:-	0.956080078939501	0.975402176601155	-0.111669665131041	RPAP1	ENST00000566863.1	ENST00000561603.5,ENST00000304330.8,ENST00000562303.5,ENST00000569829.1	Alt1 & Alt2 coding	NA	NA	NA
ENSG00000103932.11;RI:chr15:41517798:41517857-41518006:41518182:-	0.542508085465833	0.689059936847595	0.0648700683088721	RPAP1	ENST00000565167.1	ENST00000561603.5,ENST00000304330.8	Alt2 coding	NA	NA	NA
ENSG00000103978.15;SE:chr15:42268032-42272063:42272123-42273255:-	0.00722160628791523	0.0312229087528777	-0.0881601642778723	TMEM87A	ENST00000389834.8,ENST00000562946.5,ENST00000307216.10	ENST00000448392.5,ENST00000569075.5	Alt1 & Alt2 coding	NA	NA	NA
ENSG00000103995.13;SE:chr15:48796160-48797301:48797579-48797661:-	0.331535603485015	0.49890978972613	-0.0700154816777818	CEP152	ENST00000380950.6,ENST00000399334.7,ENST00000560322.5	ENST00000325747.9	Alt1 & Alt2 coding	NA	NA	NA
ENSG00000104047.14;A3:chr15:49625431-49630824:49625431-49630956:+	0.252421599827317	0.416638114888704	0.0122739032463002	DTWD1	ENST00000560735.5	ENST00000557988.5	None coding	NA	NA	NA
ENSG00000104047.14;A3:chr15:49625431-49630824:49625431-49631001:+	0.295348032800351	0.461990389341125	0.125885887870072	DTWD1	ENST00000560735.5	ENST00000559223.5	None coding	NA	NA	NA
ENSG00000104047.14;AL:chr15:49625431-49630824:49631060:49625431-49632159:49632177:+	0.520607060518916	0.670547373395746	0.0708705048839664	DTWD1	ENST00000560735.5	ENST00000559405.5	Alt2 coding	NA	NA	NA
ENSG00000104047.14;SE:chr15:49625431-49630956:49631058-49632159:+	0.450974595923747	0.610912945278247	0.0949734311090716	DTWD1	ENST00000557988.5	ENST00000403028.7,ENST00000558653.5,ENST00000559164.5,ENST00000559405.5,ENST00000251250.7	Alt2 coding	NA	NA	NA
ENSG00000104047.14;SE:chr15:49625431-49631001:49631058-49632159:+	0.712820901908713	0.820959963596669	-0.0226587572833879	DTWD1	ENST00000559223.5	ENST00000403028.7,ENST00000558653.5,ENST00000559164.5,ENST00000559405.5,ENST00000251250.7	Alt2 coding	NA	NA	NA
ENSG00000104047.14;SE:chr15:49632302-49633520:49633612-49634536:+	0.85792438590927	0.915993382624087	0.0248637746497428	DTWD1	ENST00000559164.5	ENST00000403028.7,ENST00000559223.5,ENST00000558653.5,ENST00000557988.5,ENST00000560632.5,ENST00000251250.7	Alt1 & Alt2 coding	NA	NA	NA
ENSG00000104064.16;A5:chr15:50300902-50301221:50300902-50301257:-	0.000199437310120666	0.00189602676374604	-0.0749652545644994	GABPB1	ENST00000220429.12,ENST00000543881.5,ENST00000561010.5,ENST00000429662.6	ENST00000380877.7,ENST00000396464.7,ENST00000359031.8,ENST00000560825.5	Alt1 & Alt2 coding	NA	NA	NA
ENSG00000104064.16;AF:chr15:50309798-50327193:50327329:50309798-50354985:50355153:-	0.298573559052932	0.465322593382812	0.0633812009931355	GABPB1	ENST00000558335.5	ENST00000220429.12,ENST00000429662.6	Alt1 & Alt2 coding	NA	NA	NA
ENSG00000104064.16;AF:chr15:50309798-50327193:50327329:50309798-50354985:50355198:-	0.984286334686733	0.991463514276692	0.0624562973627002	GABPB1	ENST00000558335.5	ENST00000396464.7	Alt1 & Alt2 coding	NA	NA	NA
ENSG00000104064.16;SE:chr15:50301368-50302929:50303123-50303966:-	0.0159283400276954	0.0568396881780694	-0.109035216718066	GABPB1	ENST00000380877.7,ENST00000220429.12,ENST00000543881.5,ENST00000429662.6,ENST00000396464.7,ENST00000359031.8,ENST00000560825.5	ENST00000559100.1	Alt1 coding	NA	NA	NA
ENSG00000104081.13;A5:chr15:40106091-40106305:40106091-40106358:-	0.238815775032443	0.400880781750821	-0.0298644372408896	BMF	ENST00000561282.5	ENST00000397573.5,ENST00000557870.1	Alt1 & Alt2 coding	NA	NA	NA
ENSG00000104081.13;AF:chr15:40106091-40106358:40106448:40106091-40108259:40108704:-	0.0204394450773432	0.0682031690584671	0.0282744828176692	BMF	ENST00000397573.5	ENST00000560430.1	Alt1 & Alt2 coding	NA	NA	NA
ENSG00000104129.9;A3:chr15:40776401-40776542:40776292-40776542:-	0.182972351861543	0.333981380635637	0.0647948922064172	DNAJC17	ENST00000561018.5,ENST00000559310.3	ENST00000220496.8,ENST00000559238.5,ENST00000560645.5,ENST00000560301.5,ENST00000558769.1	Alt2 coding	NA	NA	NA
ENSG00000104131.12;SE:chr15:44554667-44557489:44557650-44560249:+	0.0774314262062571	0.182893467312104	0.0687188565132707	EIF3J	ENST00000261868.9,ENST00000424492.7,ENST00000536248.1	ENST00000535391.5	Alt1 & Alt2 coding	NA	NA	NA
ENSG00000104133.14;AF:chr15:44570658-44572469:44572640:44570658-44583814:44584527:-	0.81016214583498	0.885167695558554	-0.0401856078353875	SPG11	ENST00000559347.1	ENST00000559511.5	Alt2 coding	NA	NA	NA
ENSG00000104133.14;AF:chr15:44570658-44572683:44572824:44570658-44583814:44584527:-	0.253849093114963	0.418044211485615	-0.101989040716759	SPG11	ENST00000558138.1	ENST00000559511.5	Alt1 & Alt2 coding	NA	NA	NA
ENSG00000104133.14;SE:chr15:44570658-44572683:44572820-44583814:-	0.36818878454182	0.535562458755049	0.0148919909554587	SPG11	ENST00000535302.6	ENST00000559511.5	Alt1 & Alt2 coding	NA	NA	NA
ENSG00000104133.14;SE:chr15:44600632-44604105:44604197-44606025:-	0.312850755959066	0.479998669387456	0.074160065593475	SPG11	ENST00000559754.1	ENST00000261866.11,ENST00000535302.6,ENST00000427534.6,ENST00000558319.5,ENST00000558093.1,ENST00000558988.5	Alt1 & Alt2 coding	NA	NA	NA
ENSG00000104164.10;A5:chr15:45587876-45592135:45587796-45592135:+	0.0981455437676887	0.216703589823205	-0.0590382981041078	BLOC1S6	ENST00000565409.5	ENST00000568816.5,ENST00000565323.5,ENST00000563160.5	Alt1 & Alt2 coding	NA	NA	NA
ENSG00000104164.10;AF:chr15:45587123:45587525-45592135:45587591:45587796-45592135:+	1.59362713640495e-05	0.000245672445872198	-0.291948034109437	BLOC1S6	ENST00000220531.7	ENST00000568816.5	Alt1 & Alt2 coding	NA	NA	FUS,RBM8A,SRSF1,SRSF2,SRSF7,SRSF9,U2AF2
ENSG00000104164.10;AF:chr15:45587355:45587525-45592135:45587591:45587796-45592135:+	0.762073944683027	0.852970106842194	0.0875627269655457	BLOC1S6	ENST00000566753.5	ENST00000568816.5	Alt1 & Alt2 coding	NA	NA	NA
ENSG00000104164.10;AF:chr15:45587376:45587525-45592135:45587591:45587796-45592135:+	0.0139321193335717	0.0513436221004964	-0.0796741150830832	BLOC1S6	ENST00000568597.5	ENST00000568816.5	Alt2 coding	NA	NA	NA
ENSG00000104164.10;AF:chr15:45587379:45587525-45592135:45587591:45587796-45592135:+	0.193033202930499	0.346336942660242	-0.0821753630645126	BLOC1S6	ENST00000567523.5	ENST00000568816.5	Alt2 coding	NA	NA	NA
ENSG00000104164.10;AF:chr15:45587591:45587796-45592135:45587825:45587876-45592135:+	0.0916760753150482	0.206523716682265	0.0728027526634263	BLOC1S6	ENST00000568816.5	ENST00000564765.1	Alt1 & Alt2 coding	NA	NA	NA
ENSG00000104164.10;MX:chr15:45587525-45592135:45592276-45603100:45587525-45597880:45597996-45603100:+	3.58865338581123e-09	3.62357436270455e-07	-0.193153338509406	BLOC1S6	ENST00000220531.7	ENST00000569076.5	Alt1 & Alt2 coding	NA	NA	NA
ENSG00000104164.10;MX:chr15:45587525-45592135:45592276-45603100:45587525-45602357:45602375-45603100:+	0.000240638760885855	0.00219548743065916	-0.112362099480638	BLOC1S6	ENST00000220531.7	ENST00000565216.5	Alt1 & Alt2 coding	NA	NA	NA
ENSG00000104164.10;SE:chr15:45592276-45601234:45601407-45603100:+	1.79174560539245e-05	0.000270045085653425	0.28689602759778	BLOC1S6	ENST00000568816.5	ENST00000220531.7,ENST00000565323.5,ENST00000565409.5,ENST00000564765.1	Alt1 & Alt2 coding	NA	ETV6-r,KMT2A-r,None,P2RY8-r,TCF3-r	PTBP1,SRSF1,SRSF9,U2AF2
ENSG00000104218.14;AF:chr8:67062426:67062520-67074243:67064368:67064496-67074243:+	0.450751820063812	0.61075813770471	0.0391790179848117	CSPP1	ENST00000521919.5	ENST00000262210.9	Alt1 & Alt2 coding	NA	NA	NA
ENSG00000104218.14;SE:chr8:67086110-67091803:67091883-67093543:+	0.477186112695112	0.634023703284112	0.0324467556796663	CSPP1	ENST00000521919.5	ENST00000262210.9,ENST00000519668.1	Alt1 & Alt2 coding	NA	NA	NA
ENSG00000104218.14;SE:chr8:67172555-67172769:67172973-67175296:+	0.59145274700537	0.72973926051068	0.0294873307135595	CSPP1	ENST00000521324.1	ENST00000262210.9,ENST00000519668.1,ENST00000521168.5	Alt2 coding	NA	NA	NA
ENSG00000104218.14;SE:chr8:67190759-67193464:67193602-67195382:+	0.471741546417575	0.629538576464443	-0.0132021927246854	CSPP1	ENST00000262210.9,ENST00000519668.1	ENST00000521168.5	Alt1 coding	NA	NA	NA
ENSG00000104219.12;AF:chr8:17156029:17156853-17184789:17157434:17157573-17184789:+	0.608773402403854	0.743693071936175	-0.0576881364039841	ZDHHC2	ENST00000262096.12	ENST00000523132.1	Alt1 & Alt2 coding	NA	NA	NA
ENSG00000104219.12;AF:chr8:17156029:17156853-17184789:17162799:17162889-17184789:+	0.0022293949631656	0.0125154042347544	-0.105772503682064	ZDHHC2	ENST00000262096.12	ENST00000522184.1	Alt1 & Alt2 coding	NA	NA	NA
ENSG00000104221.12;SE:chr8:37845213-37845686:37845774-37846854:-	0.812639118657943	0.886841226909364	-0.0650217162228571	BRF2	ENST00000520601.5	ENST00000220659.10	Alt1 & Alt2 coding	NA	NA	NA
ENSG00000104221.12;SE:chr8:37847175-37847274:37847341-37848596:-	0.418126978199003	0.581063085114297	-0.025886599238851	BRF2	ENST00000522539.1	ENST00000220659.10,ENST00000520601.5	Alt2 coding	NA	NA	NA
ENSG00000104231.10;SE:chr8:81715114-81717249:81717288-81718182:-	0.0780122092383215	0.183802544252306	-0.038445624799663	ZFAND1	ENST00000523096.5,ENST00000220669.9,ENST00000519464.5,ENST00000519523.5,ENST00000521742.5,ENST00000518419.5,ENST00000517353.5,ENST00000519820.5	ENST00000522520.5,ENST00000521895.5,ENST00000521287.5,ENST00000523431.5,ENST00000520635.5,ENST00000517588.5,ENST00000520604.5,ENST00000523361.5,ENST00000517450.5,ENST00000520076.5,ENST00000524339.5,ENST00000521885.5,ENST00000520941.5	Alt1 & Alt2 coding	NA	NA	NA
ENSG00000104299.14;A3:chr8:28768376-28769889:28768322-28769889:-	0.374800628792816	0.541750273368072	0.0658577898572577	INTS9	ENST00000517383.1	ENST00000523303.5,ENST00000521022.5,ENST00000416984.6,ENST00000521777.5,ENST00000522363.5	Alt1 & Alt2 coding	NA	NA	NA
ENSG00000104299.14;SE:chr8:28837776-28846747:28846809-28850213:-	0.000403734297576099	0.00330337397475328	0.00250737836964854	INTS9	ENST00000523303.5,ENST00000521022.5,ENST00000521777.5,ENST00000520983.5,ENST00000523436.5,ENST00000518510.5,ENST00000524081.5,ENST00000520184.1	ENST00000416984.6,ENST00000522363.5	Alt1 & Alt2 coding	NA	NA	NA
ENSG00000104312.7;SE:chr8:89758233-89759322:89759446-89762829:+	0.620663795297304	0.753070733845748	-0.0934402594446399	RIPK2	ENST00000517696.1	ENST00000220751.4	Alt2 coding	NA	NA	NA
ENSG00000104312.7;SE:chr8:89758233-89762829:89762982-89765341:+	2.96365477619929e-07	1.04925494647295e-05	-0.0869697820567504	RIPK2	ENST00000220751.4	ENST00000522965.1	Alt1 coding	NA	NA	NA
ENSG00000104320.13;AF:chr8:89982855-89984208:89984404:89982855-89984525:89984716:-	0.915096497751319	0.951885751928197	0.191675908892869	NBN	ENST00000409330.5	ENST00000265433.7	Alt1 & Alt2 coding	NA	NA	NA
ENSG00000104320.13;SE:chr8:89981523-89981953:89982002-89982722:-	0.000428087503737398	0.00346860249069989	0.0734008384189632	NBN	ENST00000396252.6,ENST00000523444.1,ENST00000517337.1	ENST00000265433.7,ENST00000409330.5,ENST00000519426.5	Alt1 & Alt2 coding	NA	NA	NA
ENSG00000104324.15;AL:chr8:97066210-97092362:97092936:97066210-97143020:97143501:+	0.222994088301766	0.382476987072736	0.136714670368436	CPQ	ENST00000529551.1	ENST00000220763.9	Alt2 coding	NA	NA	NA
ENSG00000104324.15;SE:chr8:96645402-96680443:96680547-96784864:+	0.63622976948144	0.765358784026798	0.106557273151545	CPQ	ENST00000519900.1	ENST00000220763.9	Alt1 & Alt2 coding	NA	NA	NA
ENSG00000104325.6;AF:chr8:90001476:90001561-90018909:90016734:90017326-90018909:+	0.87299072556242	0.925597527802312	0.000758121907114107	DECR1	ENST00000517597.5	ENST00000522583.1	None coding	NA	NA	NA
ENSG00000104325.6;AL:chr8:90021056-90029284:90029464:90021056-90036841:90036918:+	0.0232804318201459	0.0751333643821449	-0.0683958851020012	DECR1	ENST00000519007.5	ENST00000517761.5	Alt2 coding	NA	NA	NA
ENSG00000104325.6;MX:chr8:90001561-90005292:90005369-90017124:90001561-90015541:90015666-90017124:+	0.0658883503263475	0.162444759038472	0.0228852159494669	DECR1	ENST00000519410.5	ENST00000517761.5	Alt1 & Alt2 coding	NA	NA	NA
ENSG00000104325.6;SE:chr8:90001561-90015541:90015666-90017124:+	0.00354325039617019	0.0180920694281723	0.0890280432802867	DECR1	ENST00000517761.5	ENST00000220764.6,ENST00000519007.5,ENST00000518725.5	Alt1 & Alt2 coding	NA	NA	NA
ENSG00000104325.6;SE:chr8:90001561-90017124:90017326-90018909:+	0.897566892809998	0.940959336451067	-0.127866716885875	DECR1	ENST00000220764.6,ENST00000519007.5	ENST00000519328.5,ENST00000521603.5,ENST00000517597.5	Alt1 coding	NA	NA	NA
ENSG00000104325.6;SE:chr8:90001561-90017203:90017326-90018909:+	0.346583253661789	0.514081648758291	-0.100065164122042	DECR1	ENST00000517314.5	ENST00000519328.5,ENST00000521603.5,ENST00000517597.5	None coding	NA	NA	NA
ENSG00000104331.8;SE:chr8:56966352-56967110:56967218-56978050:-	0.0675482611705222	0.165414268273697	-0.00245764674696106	BPNT2	ENST00000520392.1	ENST00000262644.8	Alt2 coding	NA	NA	NA
ENSG00000104343.19;SE:chr8:73794115-73795791:73795914-73805651:-	0.0303081319813616	0.0911876279829395	0.081582653897771	UBE2W	ENST00000519255.2	ENST00000517608.5,ENST00000422906.6,ENST00000602593.5,ENST00000419880.7	Alt2 coding	NA	NA	NA
ENSG00000104343.19;SE:chr8:73810629-73825147:73825249-73830381:-	0.620775427281435	0.753140352793222	-0.00787805901120775	UBE2W	ENST00000523278.5,ENST00000517608.5,ENST00000602593.5,ENST00000419880.7	ENST00000422906.6,ENST00000519277.5,ENST00000519255.2	Alt1 coding	NA	NA	NA
ENSG00000104343.19;SE:chr8:73830472-73870269:73870301-73878808:-	3.4877900022684e-07	1.18811751106017e-05	0.0522641865042417	UBE2W	ENST00000419880.7	ENST00000517608.5,ENST00000422906.6,ENST00000602593.5,ENST00000519277.5,ENST00000519255.2	Alt1 & Alt2 coding	NA	NA	NA
ENSG00000104365.13;A5:chr8:42293568-42305187:42293512-42305187:+	0.01500491594204	0.0542843335904426	-0.0227851166988888	IKBKB	ENST00000520320.5,ENST00000342222.6	ENST00000520810.5,ENST00000416505.5,ENST00000629753.1,ENST00000517890.5,ENST00000519735.5,ENST00000523105.5,ENST00000520835.5,ENST00000520201.5,ENST00000517388.5,ENST00000518647.5,ENST00000521661.5,ENST00000520655.5,ENST00000517812.5,ENST00000523517.5	Alt2 coding	NA	NA	NA
ENSG00000104365.13;MX:chr8:42271469-42272083:42272205-42290156:42271469-42288634:42288728-42290156:+	0.725318584017337	0.829416218133244	0.0350227732048052	IKBKB	ENST00000416505.5,ENST00000520320.5,ENST00000517890.5,ENST00000523105.5,ENST00000520201.5,ENST00000517388.5	ENST00000520835.5	Alt1 & Alt2 coding	NA	NA	NA
ENSG00000104365.13;SE:chr8:42271469-42272083:42272205-42288634:+	0.7073976138342	0.817893302731948	0.0288639878464627	IKBKB	ENST00000520810.5,ENST00000629753.1,ENST00000519735.5,ENST00000342222.6,ENST00000518647.5,ENST00000521661.5	ENST00000520835.5	Alt1 & Alt2 coding	NA	NA	NA
ENSG00000104365.13;SE:chr8:42272205-42288634:42288728-42290156:+	0.585244688587292	0.724939743256686	-0.0373012149534496	IKBKB	ENST00000520810.5,ENST00000629753.1,ENST00000519735.5,ENST00000342222.6,ENST00000518647.5,ENST00000521661.5,ENST00000520655.5,ENST00000523517.5	ENST00000416505.5,ENST00000520320.5,ENST00000517890.5,ENST00000523105.5,ENST00000520201.5,ENST00000517388.5,ENST00000517812.5	Alt1 & Alt2 coding	NA	NA	NA
ENSG00000104365.13;SE:chr8:42319421-42319585:42319646-42320735:+	0.0129478712424635	0.0486612719339899	-0.0111390395209624	IKBKB	ENST00000520810.5,ENST00000416505.5,ENST00000517890.5,ENST00000520835.5,ENST00000518679.5,ENST00000342222.6,ENST00000523517.5	ENST00000629753.1,ENST00000523105.5,ENST00000521661.5,ENST00000520655.5	Alt1 & Alt2 coding	NA	NA	NA
ENSG00000104388.14;AF:chr8:60516936:60517253-60572046:60558408:60558923-60572046:+	0.0865627944029516	0.19811550577381	-0.0790337440566279	RAB2A	ENST00000531289.5	ENST00000531098.1	Alt1 & Alt2 coding	NA	NA	NA
ENSG00000104388.14;AF:chr8:60516936:60517253-60572046:60569929:60570057-60572046:+	0.558262930972175	0.703003546596972	-0.156730558499877	RAB2A	ENST00000531289.5	ENST00000525529.5	Alt1 coding	NA	NA	NA
ENSG00000104388.14;SE:chr8:60517253-60558852:60558923-60572046:+	0.0203468890113036	0.0680013347616018	0.101476159040279	RAB2A	ENST00000262646.11,ENST00000529579.5,ENST00000466595.5,ENST00000429861.5	ENST00000531289.5	Alt1 & Alt2 coding	NA	NA	NA
ENSG00000104408.9;AF:chr8:108229195-108231807:108231908:108229195-108248613:108248719:-	0.0700646716789002	0.169986662234005	0.0667381281824669	EIF3E	ENST00000519517.5	ENST00000519627.1	Alt2 coding	NA	NA	NA
ENSG00000104408.9;AF:chr8:108241913-108242112:108242833:108241913-108248613:108248698:-	0.694605868553432	0.810214553130244	0.0587350416350447	EIF3E	ENST00000521614.5	ENST00000521440.5	Alt2 coding	NA	NA	NA
ENSG00000104408.9;AF:chr8:108241913-108242112:108242833:108241913-108248613:108248718:-	0.165404959999397	0.311276513523311	0.18172612558332	EIF3E	ENST00000521614.5	ENST00000522445.5	None coding	NA	NA	NA
ENSG00000104408.9;MX:chr8:108236203-108239958:108240075-108248613:108236203-108241799:108241913-108248613:-	0.931751818710355	0.961558994541503	0.0358154124386808	EIF3E	ENST00000519030.5	ENST00000521297.1	Alt1 & Alt2 coding	NA	NA	NA
ENSG00000104408.9;SE:chr8:108236203-108239958:108240098-108241799:-	0.156408348818735	0.29991619978718	-0.0430256746209382	EIF3E	ENST00000522445.5	ENST00000521297.1	Alt2 coding	NA	NA	NA
ENSG00000104419.14;AF:chr8:133284329-133296498:133296555:133284329-133297134:133297237:-	0.696700238906089	0.811651452786031	-0.00340736830653444	NDRG1	ENST00000519580.5	ENST00000323851.11,ENST00000518176.5	Alt1 & Alt2 coding	NA	NA	NA
ENSG00000104419.14;AF:chr8:133284329-133296498:133296555:133284329-133297134:133297252:-	0.503993170235013	0.657003080772407	0.00289118811222389	NDRG1	ENST00000519580.5	ENST00000517599.5,ENST00000518066.5,ENST00000518010.5	Alt1 & Alt2 coding	NA	NA	NA
ENSG00000104419.14;AF:chr8:133284329-133297134:133297237:133284329-133297743:133297958:-	0.491993884885449	0.646413018203155	-0.0517023860400257	NDRG1	ENST00000323851.11,ENST00000518176.5	ENST00000519228.5	Alt1 & Alt2 coding	NA	NA	NA
ENSG00000104419.14;AF:chr8:133284329-133297134:133297237:133284329-133301988:133302022:-	0.886270266768131	0.934057926366394	-0.0132437462801533	NDRG1	ENST00000323851.11,ENST00000518176.5	ENST00000520230.5	Alt1 & Alt2 coding	NA	NA	NA
ENSG00000104419.14;AF:chr8:133284329-133297134:133297252:133284329-133297743:133297958:-	0.720887313257337	0.826571933629466	-0.074790604906922	NDRG1	ENST00000517599.5,ENST00000518066.5,ENST00000518010.5	ENST00000519228.5	Alt1 & Alt2 coding	NA	NA	NA
ENSG00000104419.14;AF:chr8:133284329-133297134:133297252:133284329-133301988:133302022:-	0.391938116350341	0.557749514368996	-0.0198619868721526	NDRG1	ENST00000517599.5,ENST00000518066.5,ENST00000518010.5	ENST00000520230.5	Alt1 & Alt2 coding	NA	NA	NA
ENSG00000104419.14;SE:chr8:133256863-133258366:133258426-133259168:-	0.0245758708791897	0.0780610642667112	0.0131021145200912	NDRG1	ENST00000323851.11,ENST00000537882.2,ENST00000517599.5,ENST00000414097.6,ENST00000522476.5,ENST00000517331.5,ENST00000522377.5,ENST00000520230.5,ENST00000518480.5,ENST00000519228.5,ENST00000519580.5,ENST00000522890.5	ENST00000518010.5	Alt1 coding	NA	NA	NA
ENSG00000104442.9;SE:chr8:65605538-65613244:65613433-65622263:-	0.162431280832976	0.307511762048568	0.0223248698347701	ARMC1	ENST00000276569.7,ENST00000518908.5	ENST00000458464.3,ENST00000528721.5	Alt1 & Alt2 coding	NA	NA	NA
ENSG00000104442.9;SE:chr8:65613433-65622263:65622354-65627216:-	0.107085647282648	0.230706328428523	0.106477149654281	ARMC1	ENST00000276569.7,ENST00000518908.5,ENST00000519352.1	ENST00000523384.1	Alt1 coding	NA	NA	NA
ENSG00000104472.9;AF:chr8:140511298:140511646-140514369:140511982:140512025-140514369:+	0.43090757842041	0.591847379729924	0.058403416085329	CHRAC1	ENST00000220913.9	ENST00000519618.1	Alt1 & Alt2 coding	NA	NA	NA
ENSG00000104472.9;AF:chr8:140511311:140511646-140515126:140514294:140514495-140515126:+	0.171263326839236	0.318758169155156	0.167278978189045	CHRAC1	ENST00000519533.1	ENST00000523569.1	Alt1 coding	NA	NA	NA
ENSG00000104497.13;RI:chr8:81839612:81839751-81839839:81840082:-	0.0789095430823408	0.185276974096462	0.0259776586972776	SNX16	ENST00000353788.8,ENST00000396330.6,ENST00000615066.1,ENST00000345957.8,ENST00000520618.5,ENST00000521810.5	ENST00000523757.5	Alt1 & Alt2 coding	NA	NA	NA
ENSG00000104497.13;SE:chr8:81823940-81829430:81829516-81839612:-	1.65015941948036e-06	4.01693401604749e-05	0.0710836267311844	SNX16	ENST00000396330.6,ENST00000615066.1,ENST00000345957.8,ENST00000523757.5,ENST00000521810.5	ENST00000353788.8	Alt1 & Alt2 coding	NA	NA	NA
ENSG00000104497.13;SE:chr8:81840082-81840198:81840443-81842122:-	0.0013261786985384	0.00835288552587108	0.0824283833044216	SNX16	ENST00000396330.6,ENST00000519119.5,ENST00000518183.5	ENST00000353788.8,ENST00000345957.8,ENST00000520618.5,ENST00000523757.5	Alt1 & Alt2 coding	NA	NA	NA
ENSG00000104517.12;A3:chr8:102342684-102345396:102342666-102345396:-	1.83795074914964e-06	4.37475021338291e-05	-0.0142612738133427	UBR5	ENST00000520539.5,ENST00000220959.8	ENST00000521922.5	Alt1 & Alt2 coding	NA	NA	NA
ENSG00000104517.12;SE:chr8:102257717-102258316:102258424-102258985:-	0.542466296941635	0.68904572732187	0.131565434493751	UBR5	ENST00000517465.1	ENST00000520539.5,ENST00000220959.8,ENST00000518205.5,ENST00000521922.5	Alt2 coding	NA	NA	NA
ENSG00000104518.10;A3:chr8:143558021-143558362:143558021-143558378:+	0.115173541196839	0.242574373503809	-0.140127376331883	GSDMD	ENST00000533348.5	ENST00000533063.5	Alt1 & Alt2 coding	NA	NA	NA
ENSG00000104522.15;AF:chr8:143616723-143617474:143617532:143616723-143617928:143618048:-	0.370278260497809	0.537698670942163	-0.0504105367318763	GFUS	ENST00000532308.5	ENST00000526290.1	Alt2 coding	NA	NA	NA
ENSG00000104529.17;A3:chr8:143590738-143597348:143590735-143597348:-	0.614606167530642	0.748164721531947	0.0159870749656219	EEF1D	ENST00000442189.6,ENST00000529832.5	ENST00000530306.5,ENST00000524900.1	Alt1 & Alt2 coding	NA	NA	NA
ENSG00000104529.17;A5:chr8:143586852-143592647:143586852-143592715:-	0.309673501071359	0.476650367326803	0.150604919744424	EEF1D	ENST00000531218.5	ENST00000524624.5,ENST00000533494.5,ENST00000526340.5	Alt1 & Alt2 coding	NA	NA	NA
ENSG00000104529.17;A5:chr8:143586852-143596879:143586852-143596913:-	0.320297748463996	0.487900446635354	-0.0641165943703899	EEF1D	ENST00000317198.10,ENST00000526786.5	ENST00000531931.1	Alt1 & Alt2 coding	NA	NA	NA
ENSG00000104529.17;A5:chr8:143590081-143590608:143590081-143590645:-	0.749443213160957	0.845621007754323	0.087572396108435	EEF1D	ENST00000442189.6,ENST00000532596.5,ENST00000524883.1,ENST00000531670.5,ENST00000530306.5,ENST00000534804.5,ENST00000526135.5,ENST00000531953.5,ENST00000534475.5	ENST00000529832.5,ENST00000524900.1	Alt1 & Alt2 coding	NA	NA	NA
ENSG00000104529.17;AF:chr8:143586849-143588828:143589316:143586849-143596855:143597381:-	0.0195925642678461	0.0661219678685686	-0.0160356048116252	EEF1D	ENST00000525223.1	ENST00000525695.5	Alt1 coding	NA	NA	NA
ENSG00000104529.17;AF:chr8:143586849-143588828:143589316:143586849-143597348:143597397:-	0.0111692823589304	0.043432770708805	0.24313567832329	EEF1D	ENST00000525223.1	ENST00000529516.5	Alt1 & Alt2 coding	NA	NA	NA
ENSG00000104529.17;AF:chr8:143586849-143588828:143589316:143586849-143597348:143597399:-	0.0370181608315399	0.105658249137252	0.0431760908729005	EEF1D	ENST00000525223.1	ENST00000534377.5	Alt1 & Alt2 coding	NA	NA	NA
ENSG00000104529.17;AF:chr8:143586849-143588828:143589316:143586849-143597348:143597744:-	0.0286734268961528	0.0877466095978081	0.0248133381171154	EEF1D	ENST00000525223.1	ENST00000529272.5	Alt1 & Alt2 coding	NA	NA	NA
ENSG00000104529.17;AF:chr8:143586852-143588991:143589222:143586852-143596088:143596754:-	0.971829680928438	0.984597926905091	-0.102119831289901	EEF1D	ENST00000530616.5	ENST00000532543.1	Alt1 & Alt2 coding	NA	NA	NA
ENSG00000104529.17;AF:chr8:143586852-143588991:143589222:143586852-143596879:143597388:-	0.825421899181692	0.895065008614214	-0.11778670936093	EEF1D	ENST00000530616.5	ENST00000317198.10,ENST00000526786.5	Alt1 & Alt2 coding	NA	NA	NA
ENSG00000104529.17;AF:chr8:143586852-143588991:143589222:143586852-143597348:143597387:-	0.85196644233512	0.912598277059126	-0.089246490824492	EEF1D	ENST00000530616.5	ENST00000529007.5	Alt1 coding	NA	NA	NA
ENSG00000104529.17;AF:chr8:143586852-143588991:143589222:143586852-143597348:143597400:-	0.451844613883198	0.611686717417661	0.0506958972044267	EEF1D	ENST00000530616.5	ENST00000531621.5,ENST00000530848.5	Alt1 & Alt2 coding	NA	NA	NA
ENSG00000104529.17;AF:chr8:143586852-143588991:143589222:143586852-143597348:143597679:-	0.18964812541049	0.342187068852472	-0.0191617106813404	EEF1D	ENST00000530616.5	ENST00000395119.7	Alt1 & Alt2 coding	NA	NA	NA
ENSG00000104529.17;AF:chr8:143586852-143588991:143590460:143586852-143596088:143596754:-	0.32175839076659	0.489496228963672	0.0099127991566712	EEF1D	ENST00000532741.5	ENST00000532543.1	Alt1 & Alt2 coding	NA	NA	NA
ENSG00000104529.17;AF:chr8:143586852-143588991:143590460:143586852-143596879:143597388:-	0.112559899852967	0.238587147226702	0.0243944550810918	EEF1D	ENST00000532741.5	ENST00000317198.10,ENST00000526786.5	Alt1 & Alt2 coding	NA	NA	NA
ENSG00000104529.17;AF:chr8:143586852-143588991:143590460:143586852-143596913:143597413:-	0.231879179448675	0.392957287848711	-0.0149071556187584	EEF1D	ENST00000532741.5	ENST00000531931.1	Alt1 & Alt2 coding	NA	NA	NA
ENSG00000104529.17;AF:chr8:143586852-143588991:143590460:143586852-143597348:143597387:-	0.418594888921406	0.581354537336908	-0.0291091078144636	EEF1D	ENST00000532741.5	ENST00000529007.5	Alt1 coding	NA	NA	NA
ENSG00000104529.17;AF:chr8:143586852-143588991:143590460:143586852-143597348:143597396:-	0.232884126734816	0.394093212631591	-0.0111572096318929	EEF1D	ENST00000532741.5	ENST00000532400.1	Alt1 & Alt2 coding	NA	NA	NA
ENSG00000104529.17;AF:chr8:143586852-143588991:143590460:143586852-143597348:143597400:-	0.245132104351674	0.408587543148176	0.106281388892604	EEF1D	ENST00000532741.5	ENST00000531621.5,ENST00000530848.5	Alt1 & Alt2 coding	NA	NA	NA
ENSG00000104529.17;AF:chr8:143586852-143588991:143590460:143586852-143597348:143597413:-	0.00488364983585329	0.0231408129953511	-0.0321431083567748	EEF1D	ENST00000532741.5	ENST00000526838.5	Alt1 & Alt2 coding	NA	NA	NA
ENSG00000104529.17;AF:chr8:143586852-143588991:143590460:143586852-143597348:143597428:-	0.0896385000387218	0.203139100782196	0.0099951745194673	EEF1D	ENST00000532741.5	ENST00000533833.5	Alt1 coding	NA	NA	NA
ENSG00000104529.17;AF:chr8:143586852-143588991:143590460:143586852-143597348:143597679:-	0.1179904053685	0.246936514330561	0.062310342266358	EEF1D	ENST00000532741.5	ENST00000395119.7	Alt1 & Alt2 coding	NA	NA	NA
ENSG00000104529.17;AF:chr8:143586852-143596088:143596754:143586852-143596879:143597388:-	0.457557714287065	0.61707309081338	0.0160619276032037	EEF1D	ENST00000532543.1	ENST00000317198.10,ENST00000526786.5	Alt1 & Alt2 coding	NA	NA	NA
ENSG00000104529.17;AF:chr8:143586852-143596088:143596754:143586852-143597348:143597387:-	0.700655543369509	0.814405372189306	-0.052173948535276	EEF1D	ENST00000532543.1	ENST00000529007.5	Alt1 coding	NA	NA	NA
ENSG00000104529.17;AF:chr8:143586852-143596088:143596754:143586852-143597348:143597396:-	0.631018664122666	0.761204717671171	-0.00596196882744515	EEF1D	ENST00000532543.1	ENST00000532400.1	Alt1 & Alt2 coding	NA	NA	NA
ENSG00000104529.17;AF:chr8:143586852-143596088:143596754:143586852-143597348:143597400:-	0.874996221445969	0.926992091761498	0.0887343963923804	EEF1D	ENST00000532543.1	ENST00000531621.5,ENST00000530848.5	Alt1 & Alt2 coding	NA	NA	NA
ENSG00000104529.17;AF:chr8:143586852-143596088:143596754:143586852-143597348:143597413:-	0.0378354886723827	0.107401324588005	-0.032225051674319	EEF1D	ENST00000532543.1	ENST00000526838.5	Alt1 & Alt2 coding	NA	NA	NA
ENSG00000104529.17;AF:chr8:143586852-143596088:143596754:143586852-143597348:143597679:-	0.32378490891147	0.491647238049473	0.0642617531083359	EEF1D	ENST00000532543.1	ENST00000395119.7	Alt1 & Alt2 coding	NA	NA	NA
ENSG00000104529.17;AF:chr8:143586852-143596879:143597388:143586852-143599281:143599541:-	0.684491986154632	0.802936650021326	0.0148012594532895	EEF1D	ENST00000317198.10,ENST00000526786.5	ENST00000533749.5	Alt1 & Alt2 coding	NA	NA	NA
ENSG00000104529.17;AF:chr8:143590081-143590608:143590893:143590081-143597348:143597442:-	0.792351920758238	0.873077277232927	0.175580204636531	EEF1D	ENST00000524883.1	ENST00000526710.1	Alt1 & Alt2 coding	NA	NA	NA
ENSG00000104529.17;AF:chr8:143590081-143592089:143592169:143590081-143597348:143597442:-	0.588803544834461	0.72804343578288	0.119783451794768	EEF1D	ENST00000528519.1	ENST00000526710.1	Alt1 & Alt2 coding	NA	NA	NA
ENSG00000104529.17;MX:chr8:143590081-143590608:143590738-143597348:143590081-143592647:143592942-143597348:-	0.19449549552341	0.3480612211068	-0.105874631506913	EEF1D	ENST00000442189.6	ENST00000530545.5	Alt1 & Alt2 coding	NA	NA	NA
ENSG00000104529.17;RI:chr8:143581054:143581154-143581229:143581328:-	0.946076123036774	0.970337800055527	-0.0898569219309767	EEF1D	ENST00000530848.5	ENST00000317198.10,ENST00000419152.6,ENST00000423316.6,ENST00000532741.5,ENST00000442189.6,ENST00000528610.5,ENST00000533833.5,ENST00000395119.7,ENST00000529272.5,ENST00000529007.5,ENST00000524624.5,ENST00000524397.5,ENST00000618139.2,ENST00000534380.5,ENST00000534377.5,ENST00000526786.5,ENST00000533204.5,ENST00000530191.5,ENST00000530616.5,ENST00000531218.5,ENST00000533494.5,ENST00000530445.5	Alt2 coding	NA	NA	NA
ENSG00000104529.17;RI:chr8:143581054:143581154-143581286:143581328:-	0.0508700416375179	0.133797538552972	-0.184246734598346	EEF1D	ENST00000530848.5	ENST00000526838.5,ENST00000531621.5,ENST00000529516.5	Alt2 coding	NA	NA	NA
ENSG00000104529.17;SE:chr8:143590081-143590608:143590738-143592647:-	0.627680921037475	0.758682231950229	0.0188334809442813	EEF1D	ENST00000534804.5,ENST00000534475.5	ENST00000618139.2,ENST00000530545.5,ENST00000525261.5,ENST00000528303.5	Alt1 & Alt2 coding	NA	NA	NA
ENSG00000104529.17;SE:chr8:143590081-143590608:143590738-143597348:-	0.830227623448008	0.897953174100623	0.0325894851647265	EEF1D	ENST00000442189.6	ENST00000526710.1	Alt1 & Alt2 coding	NA	NA	NA
ENSG00000104529.17;SE:chr8:143590738-143592647:143592893-143597348:-	0.971973068019128	0.984610292090458	0.105367320030934	EEF1D	ENST00000534475.5	ENST00000442189.6,ENST00000529832.5	Alt1 & Alt2 coding	NA	NA	NA
ENSG00000104529.17;SE:chr8:143594071-143594416:143594518-143597348:-	0.204504098798432	0.360370855583369	-0.00594699772041152	EEF1D	ENST00000526340.5,ENST00000531770.5	ENST00000419152.6,ENST00000524397.5,ENST00000534380.5,ENST00000533204.5,ENST00000530191.5,ENST00000528303.5	Alt1 & Alt2 coding	NA	NA	NA
ENSG00000104549.11;A5:chr8:124999694-125003176:124998605-125003176:+	0.0557027890835568	0.143098653941181	-0.00145887497352204	SQLE	ENST00000265896.9	ENST00000523430.5	Alt1 & Alt2 coding	NA	NA	NA
ENSG00000104613.11;A3:chr8:19844238-19845697:19844238-19845704:+	0.610224944996968	0.744860144549072	0.117076381708383	INTS10	ENST00000520827.1	ENST00000397977.7,ENST00000521008.1,ENST00000523772.1	Alt2 coding	NA	NA	NA
ENSG00000104626.14;SE:chr8:9008148-9009032:9009138-9011542:+	0.389404980616128	0.555478742384121	-0.00919218045697165	ERI1	ENST00000520684.5	ENST00000523898.5,ENST00000250263.7,ENST00000519292.5	Alt2 coding	NA	NA	NA
ENSG00000104643.9;AF:chr8:11284416:11285070-11295194:11285094:11285316-11295194:+	1.48599307405363e-06	3.73568343386981e-05	-0.113819048540293	MTMR9	ENST00000221086.7	ENST00000526292.1	Alt1 & Alt2 coding	NA	NA	NA
ENSG00000104643.9;SE:chr8:11295302-11297900:11297951-11300023:+	6.9524086514123e-06	0.000126861738738939	0.0301339626210879	MTMR9	ENST00000530200.1	ENST00000221086.7,ENST00000526292.1,ENST00000528389.1	Alt2 coding	NA	NA	NA
ENSG00000104660.17;AF:chr8:30095398:30095528-30101898:30095649:30095888-30101898:+	2.32823394587546e-06	5.25405419952927e-05	-0.30887193393955	LEPROTL1	ENST00000321250.12	ENST00000518192.5	Alt1 & Alt2 coding	NA	NA	FUS,PTBP1,RBM8A,SRSF1,SRSF2,SRSF9
ENSG00000104660.17;AF:chr8:30095410:30095528-30104300:30101940:30101973-30104300:+	0.16970614819642	0.316881444476225	-0.0295892296508835	LEPROTL1	ENST00000518001.1	ENST00000519466.1	Alt1 & Alt2 coding	NA	NA	NA
ENSG00000104660.17;AF:chr8:30095420:30095528-30101898:30095649:30095888-30101898:+	0.493899830418148	0.648236330235803	-0.231134659156922	LEPROTL1	ENST00000520682.5	ENST00000518192.5	Alt1 & Alt2 coding	NA	NA	NA
ENSG00000104660.17;AF:chr8:30095425:30095528-30101898:30095649:30095888-30101898:+	0.000251049198915155	0.00227296936548957	-0.225529947275608	LEPROTL1	ENST00000442880.6	ENST00000518192.5	Alt1 & Alt2 coding	NA	NA	FUS,PTBP1,RBM8A,SRSF1,SRSF2,SRSF9
ENSG00000104660.17;AF:chr8:30095480:30095528-30101898:30095649:30095888-30101898:+	5.17726054465662e-08	2.71739803459285e-06	-0.183641901719813	LEPROTL1	ENST00000523116.5	ENST00000518192.5	Alt1 & Alt2 coding	NA	NA	NA
ENSG00000104660.17;AL:chr8:30104486-30104734:30105087:30104486-30105746:30106028:+	0.153013629182883	0.295641658513041	0.0285283744124482	LEPROTL1	ENST00000519466.1	ENST00000518001.1	Alt1 & Alt2 coding	NA	NA	NA
ENSG00000104660.17;AL:chr8:30104486-30104734:30105087:30104486-30105746:30108524:+	0.457949699054553	0.617495446032042	0.16252574311706	LEPROTL1	ENST00000519466.1	ENST00000321250.12	Alt1 & Alt2 coding	NA	NA	NA
ENSG00000104660.17;AL:chr8:30104486-30104734:30105087:30104486-30131976:30132183:+	0.0210762783313563	0.0697390976028139	0.120804045472163	LEPROTL1	ENST00000519466.1	ENST00000520682.5	Alt1 & Alt2 coding	NA	NA	NA
ENSG00000104660.17;AL:chr8:30104486-30105746:30106028:30104486-30131976:30132183:+	0.0813041565895287	0.189496500768701	0.145110413601885	LEPROTL1	ENST00000518001.1	ENST00000520682.5	Alt1 & Alt2 coding	NA	NA	NA
ENSG00000104660.17;AL:chr8:30104486-30105746:30106028:30104486-30137272:30138348:+	9.62181503945757e-05	0.00105530642593018	0.0376209299560424	LEPROTL1	ENST00000518001.1	ENST00000523116.5	Alt1 & Alt2 coding	NA	NA	NA
ENSG00000104660.17;AL:chr8:30104486-30105746:30106089:30104486-30131976:30132183:+	0.44252286498301	0.60334770516636	0.237584996337523	LEPROTL1	ENST00000518192.5	ENST00000520682.5	Alt1 & Alt2 coding	NA	NA	NA
ENSG00000104660.17;AL:chr8:30104486-30105746:30106089:30104486-30137272:30138348:+	3.2210060457346e-08	1.86926270958263e-06	0.184140256954791	LEPROTL1	ENST00000518192.5	ENST00000523116.5	Alt1 & Alt2 coding	NA	NA	NA
ENSG00000104660.17;AL:chr8:30104486-30105746:30108524:30104486-30131976:30132183:+	0.000154443019546478	0.00153805189450792	-0.0846209030206323	LEPROTL1	ENST00000321250.12	ENST00000520682.5	Alt1 & Alt2 coding	NA	NA	NA
ENSG00000104660.17;AL:chr8:30104486-30105746:30108524:30104486-30137272:30138348:+	0.011593918729523	0.0447327395532332	-0.133804731367262	LEPROTL1	ENST00000321250.12	ENST00000523116.5	Alt1 & Alt2 coding	NA	NA	NA
ENSG00000104660.17;AL:chr8:30104486-30131976:30132183:30104486-30137272:30138348:+	0.000583285879421178	0.00441325542571461	-0.0511332612769946	LEPROTL1	ENST00000520682.5	ENST00000523116.5	Alt1 & Alt2 coding	NA	NA	NA
ENSG00000104660.17;SE:chr8:30095528-30101898:30101973-30104300:+	0.163899588868055	0.309437782297828	-0.145110666259394	LEPROTL1	ENST00000321250.12,ENST00000520682.5,ENST00000442880.6,ENST00000523116.5,ENST00000520739.5	ENST00000518001.1	Alt1 & Alt2 coding	NA	NA	NA
ENSG00000104660.17;SE:chr8:30104486-30132375:30132489-30137272:+	0.107459625653288	0.231303736816278	-0.0595253297202493	LEPROTL1	ENST00000442880.6	ENST00000523116.5	Alt1 & Alt2 coding	NA	NA	NA
ENSG00000104671.7;SE:chr8:30164175-30165716:30165901-30175085:+	1.28925936188129e-05	0.000206768184127357	0.148545318888435	DCTN6	ENST00000519830.1	ENST00000221114.7,ENST00000522540.5,ENST00000520829.5,ENST00000523666.5	Alt2 coding	NA	NA	NA
ENSG00000104679.10;AF:chr8:23270120:23270243-23288506:23287908:23288157-23288506:+	0.179920242251189	0.329934367193585	0.0532420224653557	R3HCC1	ENST00000517633.5	ENST00000522012.5,ENST00000625275.2,ENST00000265806.10	Alt1 & Alt2 coding	NA	NA	NA
ENSG00000104679.10;AL:chr8:23294864-23295459:23295630:23294864-23295967:23296121:+	0.25065623813996	0.414879926065678	0.126692221663984	R3HCC1	ENST00000520480.5	ENST00000522012.5,ENST00000625275.2,ENST00000411463.2	Alt1 & Alt2 coding	NA	NA	NA
ENSG00000104679.10;AL:chr8:23294864-23295459:23295630:23294864-23295967:23296279:+	0.976012483221005	0.987236561011965	-0.0420987210507956	R3HCC1	ENST00000520480.5	ENST00000265806.10	Alt1 & Alt2 coding	NA	NA	NA
ENSG00000104687.12;AF:chr8:30712088-30726893:30727010:30712088-30727530:30727926:-	0.310099819784466	0.477013092095015	0.0457558436026887	GSR	ENST00000521479.1	ENST00000221130.9	Alt1 & Alt2 coding	NA	NA	NA
ENSG00000104691.14;A5:chr8:30744460-30751396:30744277-30751396:+	0.829261720627882	0.897376998266355	0.0147565463414014	UBXN8	ENST00000380154.9	ENST00000265616.9,ENST00000341403.9	Alt2 coding	NA	NA	NA
ENSG00000104695.12;AF:chr8:30799755-30809990:30810276:30799755-30812320:30812872:-	0.00814096258844032	0.0341359505780094	0.103347590162656	PPP2CB	ENST00000520056.1	ENST00000221138.8	Alt1 & Alt2 coding	NA	NA	NA
ENSG00000104695.12;AF:chr8:30799755-30812320:30812872:30799755-30813887:30814314:-	0.0842864747617432	0.194295511078027	-0.134399110911932	PPP2CB	ENST00000221138.8	ENST00000520500.1	Alt1 coding	NA	NA	NA
ENSG00000104714.13;AL:chr8:614746:615284-668598:664622:664676-668598:-	0.123560393035465	0.255225150901711	0.0280884841953366	ERICH1	ENST00000522706.5	ENST00000523053.1	Alt1 coding	NA	NA	NA
ENSG00000104731.13;A3:chr16:87762040-87765792:87762036-87765792:-	0.163652905874178	0.309116054153918	-0.0553831455995609	KLHDC4	ENST00000567298.5,ENST00000347925.9,ENST00000270583.9,ENST00000562155.5,ENST00000622456.4,ENST00000569747.5,ENST00000564396.5	ENST00000568338.1	Alt1 coding	NA	NA	NA
ENSG00000104731.13;AL:chr16:87703026:87703432-87708350:87707812:87708072-87708350:-	0.175721173775961	0.324533601534885	-0.0484184130957143	KLHDC4	ENST00000568499.1	ENST00000316853.10,ENST00000353170.9	Alt2 coding	NA	NA	NA
ENSG00000104731.13;AL:chr16:87703026:87703432-87708350:87707812:87708075-87708350:-	0.264574051189142	0.429876592112073	-0.0681746888814253	KLHDC4	ENST00000568499.1	ENST00000347925.9	Alt2 coding	NA	NA	NA
ENSG00000104731.13;AL:chr16:87703026:87703432-87708350:87707813:87708075-87708350:-	0.905281321925843	0.945335748531321	0.0697201229398482	KLHDC4	ENST00000568499.1	ENST00000566349.5,ENST00000270583.9	Alt2 coding	NA	NA	NA
ENSG00000104731.13;AL:chr16:87703026:87703432-87708350:87707840:87708072-87708350:-	0.983974044172768	0.991281980790041	0.0474260804848122	KLHDC4	ENST00000568499.1	ENST00000562155.5	None coding	NA	NA	NA
ENSG00000104731.13;RI:chr16:87755194:87755292-87756399:87756477:-	0.0761340649788727	0.180727176768793	0.050359290064986	KLHDC4	ENST00000566661.5	ENST00000567298.5,ENST00000347925.9,ENST00000270583.9,ENST00000622456.4,ENST00000561825.1	Alt2 coding	NA	NA	NA
ENSG00000104731.13;SE:chr16:87726924-87730552:87730644-87748673:-	0.538717332670422	0.686141647137275	-0.0948702981969906	KLHDC4	ENST00000567298.5,ENST00000316853.10,ENST00000353170.9,ENST00000270583.9,ENST00000562155.5,ENST00000622456.4,ENST00000562261.1,ENST00000566661.5	ENST00000347925.9	Alt1 & Alt2 coding	NA	NA	NA
ENSG00000104731.13;SE:chr16:87755292-87756399:87756477-87761949:-	0.145692508970661	0.286061930981197	-0.0177612071114731	KLHDC4	ENST00000567298.5,ENST00000347925.9,ENST00000270583.9,ENST00000622456.4,ENST00000561825.1	ENST00000562155.5,ENST00000564484.5,ENST00000565328.5,ENST00000568502.1	Alt1 coding	NA	NA	NA
ENSG00000104756.15;AF:chr8:25446250-25450380:25450611:25446250-25458199:25458467:-	0.544577147774728	0.690752796104301	0.0330207945108352	KCTD9	ENST00000520405.1	ENST00000221200.8	Alt2 coding	NA	NA	NA
ENSG00000104756.15;SE:chr8:25446250-25450380:25450481-25458199:-	0.445083089782841	0.605774657437152	-0.0673069973677616	KCTD9	ENST00000524217.1	ENST00000221200.8,ENST00000519665.5,ENST00000523140.5,ENST00000518997.5,ENST00000521458.5	Alt2 coding	NA	NA	NA
ENSG00000104763.18;A5:chr8:18064531-18067220:18064531-18067250:-	0.233748266591765	0.395113709094421	0.144728592856422	ASAH1	ENST00000637790.1,ENST00000262097.11,ENST00000381733.9,ENST00000636691.1,ENST00000637922.1,ENST00000636701.1,ENST00000636050.1,ENST00000638069.1,ENST00000636160.1,ENST00000637244.1,ENST00000637095.1,ENST00000636494.1,ENST00000637636.1,ENST00000637429.1,ENST00000637013.1,ENST00000635944.1,ENST00000635998.1,ENST00000636920.1,ENST00000636033.1,ENST00000636997.1,ENST00000636815.1,ENST00000636455.1,ENST00000314146.10,ENST00000519545.6,ENST00000637718.1,ENST00000636299.1,ENST00000523593.6,ENST00000636823.1,ENST00000635769.1,ENST00000637638.1	ENST00000637603.1	Alt1 & Alt2 coding	NA	NA	NA
ENSG00000104763.18;A5:chr8:18069878-18071300:18069878-18071331:-	0.322689696185416	0.490613064083585	0.0410689741675327	ASAH1	ENST00000637790.1,ENST00000262097.11,ENST00000636009.1,ENST00000520781.6,ENST00000381733.9,ENST00000637991.1,ENST00000636691.1,ENST00000637528.1,ENST00000637922.1,ENST00000637609.1,ENST00000636171.1,ENST00000636050.1,ENST00000638069.1,ENST00000636160.1,ENST00000637244.1,ENST00000636577.1,ENST00000637429.1,ENST00000637013.1,ENST00000637484.1,ENST00000636128.1,ENST00000635944.1,ENST00000635998.1,ENST00000636920.1,ENST00000636033.1,ENST00000636455.1,ENST00000519468.5,ENST00000519545.6,ENST00000637718.1,ENST00000637603.1,ENST00000523593.6,ENST00000636823.1,ENST00000635769.1,ENST00000636435.1,ENST00000637638.1,ENST00000636828.1,ENST00000518087.7,ENST00000637561.1,ENST00000636537.1,ENST00000637872.1,ENST00000637805.1,ENST00000636269.1,ENST00000637898.1	ENST00000637095.1	Alt1 coding	NA	NA	NA
ENSG00000104763.18;AF:chr8:18075587-18082527:18082603:18075587-18083981:18084148:-	0.322768526281166	0.490635178982853	-0.00161953934714956	ASAH1	ENST00000636823.1	ENST00000637561.1	Alt1 & Alt2 coding	NA	NA	NA
ENSG00000104763.18;AF:chr8:18075587-18083122:18083408:18075587-18083981:18084148:-	0.0556548266484517	0.142991753952897	0.0199266258238413	ASAH1	ENST00000636691.1	ENST00000637561.1	Alt1 & Alt2 coding	NA	NA	NA
ENSG00000104763.18;AF:chr8:18075587-18083981:18084148:18075587-18084676:18084960:-	0.020110388008313	0.0674380849159824	0.0232270437223933	ASAH1	ENST00000637561.1	ENST00000637792.1	Alt1 & Alt2 coding	NA	NA	NA
ENSG00000104763.18;AF:chr8:18075587-18083981:18084148:18075587-18084676:18084971:-	0.87280822067062	0.925501422408304	0.00133898437181068	ASAH1	ENST00000637561.1	ENST00000636537.1	Alt1 & Alt2 coding	NA	NA	NA
ENSG00000104763.18;SE:chr8:18063230-18064457:18064531-18067220:-	0.705731559416068	0.817115486117271	-0.0319961573269947	ASAH1	ENST00000637790.1,ENST00000262097.11,ENST00000381733.9,ENST00000636691.1,ENST00000637922.1,ENST00000636701.1,ENST00000636050.1,ENST00000638069.1,ENST00000636160.1,ENST00000637244.1,ENST00000637095.1,ENST00000636494.1,ENST00000637636.1,ENST00000637429.1,ENST00000635944.1,ENST00000635998.1,ENST00000636920.1,ENST00000636033.1,ENST00000636997.1,ENST00000636815.1,ENST00000636455.1,ENST00000314146.10,ENST00000519545.6,ENST00000637718.1,ENST00000636299.1,ENST00000523593.6,ENST00000636823.1,ENST00000635769.1	ENST00000636009.1,ENST00000520781.6,ENST00000637991.1,ENST00000637484.1	Alt1 & Alt2 coding	NA	NA	NA
ENSG00000104765.15;AF:chr8:26382898:26383230-26391243:26390362:26390517-26391243:+	0.233080653234703	0.394221968668655	-0.0297152402321353	BNIP3L	ENST00000380629.6	ENST00000518611.5	Alt1 & Alt2 coding	NA	NA	NA
ENSG00000104765.15;AF:chr8:26383378:26383478-26391243:26390362:26390517-26391243:+	0.133575729728896	0.269003193480507	-0.0765859328172921	BNIP3L	ENST00000523515.5	ENST00000518611.5	Alt1 & Alt2 coding	NA	NA	NA
ENSG00000104765.15;AF:chr8:26383415:26383496-26391243:26390362:26390517-26391243:+	0.909750538111626	0.948109454163635	-0.0429938221384447	BNIP3L	ENST00000520409.5	ENST00000518611.5	Alt1 & Alt2 coding	NA	NA	NA
ENSG00000104774.12;RI:chr19:12655694:12655879-12656571:12656687:-	0.226322055173655	0.386184731459927	0.0579807880875704	MAN2B1	ENST00000466794.5	ENST00000456935.6,ENST00000221363.8,ENST00000595880.5,ENST00000433513.5	Alt2 coding	NA	NA	NA
ENSG00000104774.12;SE:chr19:12658344-12658428:12658510-12661260:-	0.170383553807384	0.317856377885739	-0.0697333126082044	MAN2B1	ENST00000456935.6	ENST00000466794.5	Alt1 coding	NA	NA	NA
ENSG00000104805.15;AF:chr19:48900339:48900372-48921154:48919000:48919286-48921154:+	0.747237212364906	0.844318125424955	-0.247041454121911	NUCB1	ENST00000485798.5	ENST00000492367.1	None coding	NA	NA	NA
ENSG00000104805.15;RI:chr19:48919030:48919122-48919194:48919286:+	0.35873227854998	0.525849535584265	-0.0627259476450106	NUCB1	ENST00000465524.5	ENST00000405315.8,ENST00000407032.5	Alt2 coding	NA	NA	NA
ENSG00000104812.14;SE:chr19:48986035-48987194:48987385-48991302:-	0.0951185044180967	0.211889925206003	0.0367466160652953	GYS1	ENST00000323798.7	ENST00000263276.6	Alt1 & Alt2 coding	NA	NA	NA
ENSG00000104814.12;RI:chr19:38607864:38607911-38607990:38608033:-	0.0273668338665383	0.0847450021686929	-0.0407479448712188	MAP4K1	ENST00000591921.1	ENST00000591517.5,ENST00000589130.5,ENST00000396857.6,ENST00000585583.5,ENST00000589002.5	Alt1 & Alt2 coding	NA	NA	NA
ENSG00000104824.16;A5:chr19:38847434-38849700:38847434-38849871:-	0.0593795236359916	0.150112129079558	0.124347503581505	HNRNPL	ENST00000221419.9	ENST00000601813.1	Alt1 & Alt2 coding	NA	NA	NA
ENSG00000104824.16;AF:chr19:38847434-38849308:38849368:38847434-38849700:38850333:-	0.898428431196773	0.941539280706402	-0.0455301707126215	HNRNPL	ENST00000600233.5	ENST00000221419.9	Alt1 & Alt2 coding	NA	NA	NA
ENSG00000104824.16;AF:chr19:38847434-38849308:38849368:38847434-38849871:38849940:-	0.0710121112228239	0.17170702972191	0.0736296699106005	HNRNPL	ENST00000600233.5	ENST00000601813.1	Alt1 & Alt2 coding	NA	NA	NA
ENSG00000104824.16;AF:chr19:38847434-38849308:38849368:38847434-38851068:38851155:-	0.178649695442107	0.328272824569114	-0.221274136791621	HNRNPL	ENST00000600233.5	ENST00000601449.5	Alt1 & Alt2 coding	NA	NA	NA
ENSG00000104824.16;AF:chr19:38847434-38849308:38849368:38847434-38852296:38852325:-	0.655351569172588	0.780893860563009	-0.0659721858405337	HNRNPL	ENST00000600233.5	ENST00000598985.5	Alt1 coding	NA	NA	NA
ENSG00000104824.16;AF:chr19:38847434-38849308:38849368:38847434-38852296:38852338:-	0.050162198220672	0.132321292030724	0.0264569148866469	HNRNPL	ENST00000600233.5	ENST00000600873.5,ENST00000601047.5	Alt1 & Alt2 coding	NA	NA	NA
ENSG00000104824.16;AF:chr19:38847434-38849308:38849368:38847434-38852296:38852347:-	0.653458180958571	0.779627926701857	-0.0980442028617357	HNRNPL	ENST00000600233.5	ENST00000388749.7	Alt1 coding	NA	NA	NA
ENSG00000104824.16;AF:chr19:38847434-38849700:38850333:38847434-38851068:38851155:-	0.0408529063055548	0.113830451654115	-0.0926802462984359	HNRNPL	ENST00000221419.9	ENST00000601449.5	Alt1 & Alt2 coding	NA	NA	NA
ENSG00000104824.16;AF:chr19:38847434-38849700:38850333:38847434-38852296:38852325:-	0.144235820196677	0.284093593716635	-0.00887710899877836	HNRNPL	ENST00000221419.9	ENST00000598985.5	Alt1 coding	NA	NA	NA
ENSG00000104824.16;AF:chr19:38847434-38849700:38850333:38847434-38852296:38852338:-	0.000877223529812524	0.0060608905249428	0.154308171036904	HNRNPL	ENST00000221419.9	ENST00000600873.5,ENST00000601047.5	Alt1 & Alt2 coding	NA	NA	NA
ENSG00000104824.16;AF:chr19:38847434-38849700:38850333:38847434-38852296:38852347:-	0.343107286650668	0.510354523286636	-0.0299421151438681	HNRNPL	ENST00000221419.9	ENST00000388749.7	Alt1 coding	NA	NA	NA
ENSG00000104824.16;AF:chr19:38847434-38849871:38849940:38847434-38851068:38851155:-	0.0258144942717596	0.0811369301391974	-0.26480456493095	HNRNPL	ENST00000601813.1	ENST00000601449.5	Alt1 & Alt2 coding	NA	NA	NA
ENSG00000104824.16;AF:chr19:38847434-38849871:38849940:38847434-38852296:38852325:-	0.194870312491556	0.348577599807148	-0.149489019417948	HNRNPL	ENST00000601813.1	ENST00000598985.5	Alt1 coding	NA	NA	NA
ENSG00000104824.16;AF:chr19:38847434-38849871:38849940:38847434-38852296:38852338:-	0.0012056216179268	0.00778296501458081	-0.0404833660700387	HNRNPL	ENST00000601813.1	ENST00000600873.5,ENST00000601047.5	Alt1 & Alt2 coding	NA	NA	NA
ENSG00000104824.16;AF:chr19:38847434-38849871:38849940:38847434-38852296:38852347:-	0.0450339066467739	0.12252399056441	-0.162764371574983	HNRNPL	ENST00000601813.1	ENST00000388749.7	Alt1 coding	NA	NA	NA
ENSG00000104824.16;AF:chr19:38847434-38851068:38851155:38847434-38852296:38852325:-	0.0507945906989212	0.133645921800375	0.159383212847974	HNRNPL	ENST00000601449.5	ENST00000598985.5	Alt1 coding	NA	NA	NA
ENSG00000104824.16;AF:chr19:38847434-38851068:38851155:38847434-38852296:38852338:-	0.856108952014793	0.914830980833708	0.192310769123507	HNRNPL	ENST00000601449.5	ENST00000600873.5,ENST00000601047.5	Alt1 & Alt2 coding	NA	NA	NA
ENSG00000104824.16;AF:chr19:38847434-38851068:38851155:38847434-38852296:38852347:-	0.201036384047657	0.356127469089851	0.208248369286818	HNRNPL	ENST00000601449.5	ENST00000388749.7	Alt1 coding	NA	NA	NA
ENSG00000104825.16;A3:chr19:38900211-38905015:38900211-38905071:+	0.776180262889141	0.861596097074431	-0.241361695049356	NFKBIB	ENST00000572515.5,ENST00000313582.5	ENST00000509705.3	Alt1 coding	NA	NA	NA
ENSG00000104825.16;A5:chr19:38900211-38905071:38900079-38905071:+	0.630005249059084	0.76047111574265	0.0875431172736808	NFKBIB	ENST00000509705.3	ENST00000575359.5	Alt2 coding	NA	NA	NA
ENSG00000104825.16;AF:chr19:38899700:38899739-38905015:38899952:38900211-38905015:+	0.106497417844776	0.230002144409247	0.20203955418834	NFKBIB	ENST00000576510.5,ENST00000392079.7	ENST00000572515.5	Alt1 & Alt2 coding	NA	NA	NA
ENSG00000104825.16;AF:chr19:38899700:38899739-38905015:38899999:38900211-38905015:+	0.00307164163708413	0.0161749660295191	0.289410820463808	NFKBIB	ENST00000576510.5,ENST00000392079.7	ENST00000313582.5	Alt1 & Alt2 coding	NA	NA	NA
ENSG00000104835.14;A3:chr19:38921667-38922238:38921596-38922238:-	0.255597063867347	0.420042334605059	-0.0609649665563654	SARS2	ENST00000221431.10,ENST00000430193.7,ENST00000455102.6	ENST00000594171.5,ENST00000598343.5	Alt1 & Alt2 coding	NA	NA	NA
ENSG00000104835.14;AF:chr19:38926300-38930059:38930133:38926300-38930470:38930896:-	0.263175947668565	0.428287047186703	0.124014877173973	SARS2	ENST00000594171.5	ENST00000221431.10	Alt1 & Alt2 coding	NA	NA	NA
ENSG00000104852.14;A5:chr19:49102185-49104634:49102173-49104634:+	0.104183421553988	0.226481763190882	0.0896572983557424	SNRNP70	ENST00000595231.5	ENST00000601065.5	None coding	NA	NA	NA
ENSG00000104852.14;A5:chr19:49103587-49104634:49102173-49104634:+	0.130417060022636	0.264751613659786	-0.107974575966742	SNRNP70	ENST00000401730.5	ENST00000601065.5	None coding	NA	NA	NA
ENSG00000104852.14;A5:chr19:49103587-49104634:49102185-49104634:+	0.723830710363567	0.828537198610151	-0.171922167254302	SNRNP70	ENST00000401730.5	ENST00000595231.5	None coding	NA	NA	NA
ENSG00000104852.14;AF:chr19:49085423:49085636-49090291:49086524:49086561-49090291:+	0.66272688368321	0.786643186077746	-0.0769911695153179	SNRNP70	ENST00000598984.5	ENST00000599687.1	Alt1 coding	NA	NA	NA
ENSG00000104852.14;SE:chr19:49101471-49102114:49102173-49104634:+	0.000317652799376416	0.00274571519522409	0.16815438739292	SNRNP70	ENST00000601065.5	ENST00000598441.5,ENST00000221448.9	Alt2 coding	NA	NA	NA
ENSG00000104852.14;SE:chr19:49101471-49102114:49102185-49104634:+	0.107089867421723	0.230706328428523	0.144979441435199	SNRNP70	ENST00000595231.5	ENST00000598441.5,ENST00000221448.9	Alt2 coding	NA	NA	NA
ENSG00000104852.14;SE:chr19:49101471-49102114:49103587-49104634:+	0.164795415066538	0.310544678303894	0.0841393366565683	SNRNP70	ENST00000401730.5	ENST00000598441.5,ENST00000221448.9	Alt2 coding	NA	NA	NA
ENSG00000104853.15;A5:chr19:44955085-44961963:44954701-44961963:+	0.56115189934173	0.704828321385494	-0.132632941347709	CLPTM1	ENST00000541297.6	ENST00000588855.5,ENST00000546079.5	Alt1 & Alt2 coding	NA	NA	NA
ENSG00000104853.15;AF:chr19:44954591:44954701-44961963:44955246:44955467-44961963:+	0.0147010444381561	0.053451221962532	0.14490942906264	CLPTM1	ENST00000546079.5	ENST00000337392.9	Alt1 & Alt2 coding	NA	NA	NA
ENSG00000104859.14;A5:chr19:45057898-45059268:45057882-45059268:+	0.0244483366581557	0.0777217558282779	0.0399613326800625	CLASRP	ENST00000221455.7,ENST00000391953.8,ENST00000591410.5,ENST00000391952.7,ENST00000544944.6	ENST00000587112.1	Alt1 coding	NA	NA	NA
ENSG00000104859.14;A5:chr19:45068058-45068420:45068054-45068420:+	0.0112716471394476	0.0437441707409415	0.0591800307644188	CLASRP	ENST00000391952.7	ENST00000221455.7,ENST00000391953.8	Alt2 coding	NA	NA	NA
ENSG00000104859.14;SE:chr19:45068058-45068420:45068480-45069066:+	0.0223794261165066	0.0729052720194515	-0.0817589893029228	CLASRP	ENST00000391952.7	ENST00000544944.6	Alt2 coding	NA	NA	NA
ENSG00000104863.11;SE:chr19:49115331-49115825:49116024-49116263:+	0.125093811393499	0.257330289708334	0.103932860819079	LIN7B	ENST00000595200.5	ENST00000221459.6,ENST00000469137.5,ENST00000474252.1	Alt2 coding	NA	NA	NA
ENSG00000104863.11;SE:chr19:49115331-49116263:49116472-49117855:+	0.0297885232173352	0.0901547319037634	-0.0537135682208719	LIN7B	ENST00000221459.6,ENST00000469137.5,ENST00000474252.1	ENST00000391864.7	Alt1 & Alt2 coding	NA	NA	NA
ENSG00000104866.10;AF:chr19:45092962:45093527-45138514:45100064:45100280-45138514:+	0.0519257647962362	0.135905172416882	-0.0558184133493974	PPP1R37	ENST00000221462.8	ENST00000544897.5	Alt1 coding	NA	NA	NA
ENSG00000104870.12;A5:chr19:49514486-49524507:49513473-49524507:+	0.369771905567978	0.537240547017303	-0.0684216154927323	FCGRT	ENST00000595881.1	ENST00000593431.1	None coding	NA	NA	NA
ENSG00000104870.12;A5:chr19:49514486-49524507:49514133-49524507:+	0.471624908737563	0.629462042925516	-0.151800152469296	FCGRT	ENST00000595881.1	ENST00000596975.5	Alt2 coding	NA	NA	NA
ENSG00000104870.12;AF:chr19:49506816:49506924-49524507:49513195:49514486-49524507:+	0.00243383999963869	0.0134287613996237	0.00609257351897466	FCGRT	ENST00000596147.1	ENST00000595881.1	None coding	NA	NA	NA
ENSG00000104870.12;AF:chr19:49512635:49512750-49513882:49513154:49513473-49513882:+	0.0128200962394277	0.0483291657497395	0.00414851376951891	FCGRT	ENST00000599701.5	ENST00000426395.7	Alt1 & Alt2 coding	NA	NA	NA
ENSG00000104870.12;SE:chr19:49512750-49513387:49513473-49513882:+	0.000213220751151741	0.00199962168000157	-0.0830743166470265	FCGRT	ENST00000221466.9,ENST00000598927.5	ENST00000599701.5	Alt1 & Alt2 coding	NA	NA	NA
ENSG00000104870.12;SE:chr19:49514486-49515177:49515269-49521695:+	0.815884645093257	0.888869512537293	0.0640195823801253	FCGRT	ENST00000598927.5	ENST00000595677.5,ENST00000598936.1	None coding	NA	NA	NA
ENSG00000104870.12;SE:chr19:49514486-49524507:49525573-49526010:+	0.123705191264991	0.25538367944566	-0.178115097896009	FCGRT	ENST00000595881.1	ENST00000598076.1	Alt2 coding	NA	NA	NA
ENSG00000104872.10;A3:chr19:49450939-49451485:49450848-49451485:-	0.00551029602466434	0.0253629058845803	0.0914901810916648	PIH1D1	ENST00000593900.5,ENST00000599791.1	ENST00000262265.9,ENST00000596049.5,ENST00000601053.5,ENST00000595516.5,ENST00000599366.5,ENST00000595074.1,ENST00000601825.1	Alt2 coding	NA	NA	NA
ENSG00000104872.10;A5:chr19:49450939-49451368:49450939-49451485:-	0.0621699996047843	0.155680814179374	-0.162181300270339	PIH1D1	ENST00000595550.1	ENST00000593900.5,ENST00000599791.1	Alt1 coding	NA	NA	NA
ENSG00000104880.17;A3:chr19:7395247-7440189:7395247-7440344:+	0.246279111705479	0.409803928338181	0.124628588653901	ARHGEF18	ENST00000599752.5	ENST00000319670.13	Alt1 & Alt2 coding	NA	NA	NA
ENSG00000104880.17;A3:chr19:7467118-7467214:7467118-7467232:+	0.502929996541379	0.65584494886907	0.0141779229638404	ARHGEF18	ENST00000319670.13,ENST00000359920.10	ENST00000594665.1	Alt1 & Alt2 coding	NA	NA	NA
ENSG00000104880.17;RI:chr19:7470126:7470315-7470537:7472477:+	0.502929996541379	0.65584494886907	-0.0141779229638402	ARHGEF18	ENST00000594665.1	ENST00000319670.13,ENST00000359920.10	Alt1 & Alt2 coding	NA	NA	NA
ENSG00000104884.14;AF:chr19:45370232-45370471:45370533:45370232-45370536:45370618:-	0.511094758387474	0.662700098978453	0.110621106492451	ERCC2	ENST00000586131.5	ENST00000391945.8	Alt1 & Alt2 coding	NA	NA	NA
ENSG00000104884.14;SE:chr19:45354851-45355665:45355728-45357270:-	0.969148717716434	0.983027833952381	-0.00493574758010551	ERCC2	ENST00000391945.8,ENST00000391944.7,ENST00000588652.5,ENST00000391942.6,ENST00000391941.6	ENST00000587376.5	Alt1 coding	NA	NA	NA
ENSG00000104885.17;SE:chr19:2185929-2188197:2188289-2189732:+	0.00213784440743222	0.0120979749992841	0.091219213604384	DOT1L	ENST00000478937.3	ENST00000398665.7,ENST00000452696.5	Alt2 coding	NA	NA	NA
ENSG00000104886.11;A5:chr19:2234061-2234150:2234061-2235762:-	0.00498962608387429	0.023563634758934	-0.0231955594262488	PLEKHJ1	ENST00000588450.1	ENST00000591099.6,ENST00000586608.3	Alt2 coding	NA	NA	NA
ENSG00000104886.11;AL:chr19:2230084:2230612-2233998:2233153:2233905-2233998:-	0.706115881123189	0.817115486117271	-0.186010023062059	PLEKHJ1	ENST00000587394.6	ENST00000591099.6,ENST00000589097.5	Alt1 & Alt2 coding	NA	NA	NA
ENSG00000104894.11;AL:chr19:49339413-49339658:49340027:49339413-49340251:49340466:+	0.0057291887785801	0.0260996084993479	0.0413731117027666	CD37	ENST00000594743.1	ENST00000595725.5	Alt1 coding	NA	NA	NA
ENSG00000104894.11;AL:chr19:49339413-49339658:49340027:49339413-49340251:49340575:+	0.0779752061891025	0.1837640459177	0.203183892503439	CD37	ENST00000594743.1	ENST00000426897.6	Alt1 & Alt2 coding	NA	NA	NA
ENSG00000104894.11;AL:chr19:49339413-49339658:49340027:49339413-49340251:49340602:+	0.947291994222427	0.97116107607223	0.0373022861315944	CD37	ENST00000594743.1	ENST00000391859.6	Alt1 coding	NA	NA	NA
ENSG00000104894.11;RI:chr19:49335714:49335782-49336909:49337033:+	2.97866885024882e-10	5.00527511201886e-08	-0.00338711431365513	CD37	ENST00000597852.5	ENST00000595725.5,ENST00000597602.1	Alt2 coding	NA	NA	NA
ENSG00000104894.11;RI:chr19:49339330:49339413-49340251:49340606:+	1.2754243038313e-05	0.000204987359381652	-0.0423464460883178	CD37	ENST00000597852.5	ENST00000323906.8	Alt2 coding	NA	NA	NA
ENSG00000104897.9;AF:chr19:2236853:2236901-2243382:2237794:2237894-2243382:+	0.371905672009289	0.539400967254954	-0.109753092315123	SF3A2	ENST00000592839.6	ENST00000586396.2	Alt2 coding	NA	NA	NA
ENSG00000104897.9;AF:chr19:2236860:2236901-2243382:2237794:2237894-2243382:+	0.558095401637497	0.702871198538594	-0.073414711881938	SF3A2	ENST00000592314.5	ENST00000586396.2	Alt2 coding	NA	NA	NA
ENSG00000104897.9;RI:chr19:2246753:2246802-2246882:2247022:+	0.819601021685224	0.891166946739935	-0.0798002136125571	SF3A2	ENST00000592314.5	ENST00000221494.9	Alt2 coding	NA	NA	NA
ENSG00000104903.4;A3:chr19:13101195-13102531:13101048-13102531:-	0.90628576604277	0.946118809123513	0.0977879503693436	LYL1	ENST00000264824.4	ENST00000590974.1	Alt1 & Alt2 coding	NA	NA	NA
ENSG00000104904.12;A3:chr19:2269744-2271385:2269744-2271782:+	0.000907671912689412	0.00621406155610443	-0.12049993276725	OAZ1	ENST00000581150.6,ENST00000593012.1	ENST00000590943.6	None coding	NA	NA	NA
ENSG00000104904.12;AF:chr19:2269509:2269744-2271782:2271362:2271530-2271782:+	0.000652492637017788	0.00481868701467023	-0.0253763441828791	OAZ1	ENST00000590943.6	ENST00000592727.3	None coding	NA	NA	NA
ENSG00000104904.12;RI:chr19:2271385:2271442-2271444:2271530:+	0.0681034517641667	0.166386950279115	-0.117177944834082	OAZ1	ENST00000592787.2,ENST00000588673.3	ENST00000602676.6	Alt1 & Alt2 coding	NA	NA	NA
ENSG00000104904.12;RI:chr19:2271385:2271530-2271782:2271954:+	0.163527540170418	0.309034798322896	-0.0698309859703848	OAZ1	ENST00000581150.6,ENST00000593012.1	ENST00000588673.3	Alt2 coding	NA	NA	NA
ENSG00000104904.12;SE:chr19:2269744-2271385:2271530-2271782:+	0.0951739894519615	0.211992553218896	-0.145283359459205	OAZ1	ENST00000592787.2	ENST00000590943.6	None coding	NA	NA	NA
ENSG00000104907.12;A3:chr19:13116431-13116653:13116340-13116653:-	0.523344794581275	0.672765171248376	-0.0982714730851013	TRMT1	ENST00000357720.8,ENST00000592062.5,ENST00000588511.5,ENST00000592814.5,ENST00000591717.5,ENST00000591425.5,ENST00000588746.5,ENST00000586224.5,ENST00000592892.1,ENST00000585622.1,ENST00000588229.1,ENST00000592606.1	ENST00000593157.5,ENST00000588813.5,ENST00000590812.5	Alt1 coding	NA	NA	NA
ENSG00000104907.12;RI:chr19:13105267:13105396-13105487:13105606:-	0.792708379511553	0.873097923177368	0.0663135378829431	TRMT1	ENST00000593157.5,ENST00000588511.5	ENST00000437766.5,ENST00000357720.8,ENST00000221504.12,ENST00000592062.5	Alt2 coding	NA	NA	NA
ENSG00000104915.14;A3:chr19:13144486-13144577:13144139-13144577:-	0.154924747538133	0.297775547615548	0.0687326958931429	STX10	ENST00000591843.1,ENST00000343587.9,ENST00000242770.9,ENST00000587230.5	ENST00000587318.5	Alt1 & Alt2 coding	NA	NA	NA
ENSG00000104915.14;RI:chr19:13144062:13144139-13144577:13144671:-	0.272912351368281	0.438658534924662	0.158261460370988	STX10	ENST00000589083.5	ENST00000587318.5	Alt1 & Alt2 coding	NA	NA	NA
ENSG00000104915.14;RI:chr19:13144062:13144486-13144577:13144671:-	0.174725572368215	0.323411073819573	-0.076371148861637	STX10	ENST00000589083.5	ENST00000242770.9	Alt1 & Alt2 coding	NA	NA	NA
ENSG00000104946.12;A3:chr19:49880402-49881268:49880402-49881274:+	0.173087982891265	0.321092610871859	0.081387020373987	TBC1D17	ENST00000221543.9,ENST00000622860.4,ENST00000535102.6,ENST00000594996.5,ENST00000599049.6,ENST00000596243.5	ENST00000598789.5	Alt1 coding	NA	NA	NA
ENSG00000104946.12;A3:chr19:49887834-49888157:49887834-49888231:+	0.0894840537909343	0.202932061558109	0.0827362047910877	TBC1D17	ENST00000594984.1	ENST00000221543.9,ENST00000535102.6,ENST00000596243.5,ENST00000600354.1	Alt2 coding	NA	NA	NA
ENSG00000104946.12;A5:chr19:49879504-49880279:49878572-49880279:+	0.960491001948458	0.978127442941226	0.0712860468463901	TBC1D17	ENST00000596243.5	ENST00000221543.9,ENST00000622860.4,ENST00000535102.6,ENST00000598789.5,ENST00000599049.6	Alt2 coding	NA	NA	NA
ENSG00000104946.12;SE:chr19:49877744-49878143:49878241-49878498:+	0.350305614395558	0.517474336956679	-0.0666370108597846	TBC1D17	ENST00000221543.9,ENST00000622860.4,ENST00000594996.5	ENST00000535102.6	Alt1 & Alt2 coding	NA	NA	NA
ENSG00000104957.13;AF:chr19:13759111:13759272-13762299:13761391:13761568-13762299:+	0.841333439201391	0.905405679880297	0.0443759169450377	CCDC130	ENST00000585844.1	ENST00000589669.1	Alt1 coding	NA	NA	NA
ENSG00000104957.13;RI:chr19:13758868:13759010-13759100:13759272:+	0.50148803140156	0.654798840421509	-0.0504485361217812	CCDC130	ENST00000593174.5	ENST00000586600.5,ENST00000221554.12,ENST00000586666.5	Alt2 coding	NA	NA	NA
ENSG00000104960.15;A5:chr19:49851499-49854406:49851208-49854406:+	0.715000909409078	0.822461071630356	0.0676374140635628	PTOV1	ENST00000391842.5,ENST00000599732.5	ENST00000598325.5	Alt1 coding	NA	NA	NA
ENSG00000104960.15;AF:chr19:49850735:49850955-49854406:49851191:49851499-49854406:+	0.119251995538281	0.248537317987364	-0.0203683347947812	PTOV1	ENST00000601612.5	ENST00000599732.5	Alt2 coding	NA	NA	NA
ENSG00000104960.15;AF:chr19:49850735:49851096-49854406:49851191:49851499-49854406:+	0.204839662416293	0.360708115948046	-0.0329680516887468	PTOV1	ENST00000594151.5	ENST00000599732.5	Alt1 & Alt2 coding	NA	NA	NA
ENSG00000104960.15;AF:chr19:49850828:49850955-49854406:49851159:49851499-49854406:+	0.132449982260106	0.267405742898845	-0.119523040791923	PTOV1	ENST00000601638.5	ENST00000391842.5	Alt1 & Alt2 coding	NA	NA	NA
ENSG00000104960.15;AF:chr19:49850828:49850955-49854406:49851191:49851499-49854406:+	0.524894222106839	0.673987438527087	-0.0975590016015244	PTOV1	ENST00000601638.5	ENST00000599732.5	Alt1 & Alt2 coding	NA	NA	NA
ENSG00000104960.15;AF:chr19:49850828:49850955-49854406:49851225:49851499-49854406:+	0.694202325500869	0.809956669428626	-0.267490953642492	PTOV1	ENST00000601638.5	ENST00000601675.5	Alt1 & Alt2 coding	NA	NA	NA
ENSG00000104960.15;AF:chr19:49850837:49850955-49854406:49851020:49851208-49854406:+	0.282983795225253	0.449298132639051	-0.0928755976841419	PTOV1	ENST00000598632.5	ENST00000598325.5	None coding	NA	NA	NA
ENSG00000104960.15;AF:chr19:49850837:49850955-49854406:49851159:49851499-49854406:+	0.0105207387842589	0.0415387471865961	-0.171824016074928	PTOV1	ENST00000598632.5	ENST00000391842.5	Alt2 coding	NA	NA	NA
ENSG00000104960.15;AF:chr19:49850837:49850955-49854406:49851191:49851499-49854406:+	0.589192069729639	0.728346847878248	-0.159197401476286	PTOV1	ENST00000598632.5	ENST00000599732.5	Alt2 coding	NA	NA	NA
ENSG00000104960.15;AF:chr19:49850837:49850955-49854406:49851225:49851499-49854406:+	0.599175589873383	0.736112685435242	-0.305814813891763	PTOV1	ENST00000598632.5	ENST00000601675.5	Alt2 coding	NA	NA	NA
ENSG00000104960.15;AF:chr19:49850999:49851130-49854406:49851159:49851499-49854406:+	0.910029037750234	0.948311914245743	-0.0417884337039738	PTOV1	ENST00000594165.5	ENST00000391842.5	Alt2 coding	NA	NA	NA
ENSG00000104960.15;AF:chr19:49850999:49851130-49854406:49851191:49851499-49854406:+	0.405394212419136	0.569768521380793	-0.0295647759748	PTOV1	ENST00000594165.5	ENST00000599732.5	Alt2 coding	NA	NA	NA
ENSG00000104960.15;AF:chr19:49851159:49851499-49854406:49851953:49852067-49854406:+	0.323665941723336	0.491534768313506	-0.0171695448916076	PTOV1	ENST00000391842.5	ENST00000594640.1	Alt1 coding	NA	NA	NA
ENSG00000104960.15;AF:chr19:49851191:49851499-49854406:49851953:49852067-49854406:+	0.423167111729767	0.585249914306195	0.00366284861749788	PTOV1	ENST00000599732.5	ENST00000594640.1	Alt1 coding	NA	NA	NA
ENSG00000104964.14;A3:chr19:3055726-3056312:3053458-3056312:-	0.896550726362666	0.940240279954977	0.251430634919018	TLE5	ENST00000592414.1	ENST00000592330.5	None coding	NA	NA	NA
ENSG00000104964.14;AF:chr19:3061257-3062174:3062190:3061257-3062700:3063107:-	0.708527056715995	0.818620710679918	-0.207050233249764	TLE5	ENST00000592330.5	ENST00000221561.12	Alt2 coding	NA	NA	NA
ENSG00000104964.14;AF:chr19:3061257-3062174:3062234:3061257-3062700:3062883:-	0.339897547386569	0.507137431075842	0.273505064298752	TLE5	ENST00000586003.1	ENST00000586742.5	Alt2 coding	NA	NA	NA
ENSG00000104964.14;AF:chr19:3061257-3062174:3062234:3061257-3062700:3063107:-	0.246751760334072	0.410273067588819	-0.0180857169037963	TLE5	ENST00000586003.1	ENST00000221561.12	Alt2 coding	NA	NA	NA
ENSG00000104964.14;AF:chr19:3061257-3062174:3062277:3061257-3062700:3062883:-	0.81227047255283	0.886618598244679	0.148094420651544	TLE5	ENST00000585782.1	ENST00000586742.5	Alt2 coding	NA	NA	NA
ENSG00000104964.14;AF:chr19:3061257-3062174:3062277:3061257-3062700:3063107:-	0.763546932205021	0.853796098439009	-0.126508735675706	TLE5	ENST00000585782.1	ENST00000221561.12	Alt2 coding	NA	NA	NA
ENSG00000104964.14;AF:chr19:3061257-3062174:3062557:3061257-3062700:3063107:-	0.02877227565371	0.0879329371927516	-0.155882723865366	TLE5	ENST00000327141.8	ENST00000221561.12	Alt1 & Alt2 coding	NA	NA	NA
ENSG00000104972.15;A3:chr19:54633688-54633971:54633688-54633974:+	0.136265440554549	0.273028023221817	-0.0313123883083106	LILRB1	ENST00000396327.7,ENST00000324602.11,ENST00000427581.6,ENST00000396315.5,ENST00000473412.5,ENST00000462628.5	ENST00000396331.5,ENST00000396332.8,ENST00000421584.5	Alt1 & Alt2 coding	NA	NA	NA
ENSG00000104972.15;A3:chr19:54634021-54634588:54634021-54634641:+	0.218390689998822	0.377195916752587	0.0515140089444349	LILRB1	ENST00000462628.5	ENST00000396331.5,ENST00000396327.7,ENST00000396332.8,ENST00000324602.11,ENST00000396317.5,ENST00000396315.5,ENST00000421584.5	Alt2 coding	NA	NA	NA
ENSG00000104972.15;A3:chr19:54635609-54636494:54635609-54636497:+	0.881876181485048	0.931570640771928	-0.0199946881943303	LILRB1	ENST00000396332.8,ENST00000324602.11,ENST00000427581.6,ENST00000396315.5	ENST00000396331.5,ENST00000396327.7,ENST00000396317.5,ENST00000421584.5	Alt1 & Alt2 coding	NA	NA	NA
ENSG00000104972.15;A5:chr19:54633318-54633638:54633244-54633638:+	0.246761475967286	0.410273067588819	-0.0460062077655802	LILRB1	ENST00000396331.5,ENST00000396327.7,ENST00000396332.8,ENST00000324602.11,ENST00000427581.6,ENST00000396315.5,ENST00000421584.5,ENST00000473412.5	ENST00000462628.5	Alt1 coding	NA	NA	NA
ENSG00000104972.15;RI:chr19:54635557:54635609-54636494:54636652:+	0.198645196230882	0.353233553435302	0.0810887758381261	LILRB1	ENST00000462628.5	ENST00000396332.8,ENST00000324602.11,ENST00000427581.6,ENST00000396315.5	Alt2 coding	NA	NA	NA
ENSG00000104972.15;RI:chr19:54635557:54635609-54636497:54636652:+	0.194120404606792	0.34764086618163	0.0563386654638895	LILRB1	ENST00000462628.5	ENST00000396331.5,ENST00000396327.7,ENST00000396317.5,ENST00000421584.5	Alt2 coding	NA	NA	NA
ENSG00000104973.16;AL:chr19:49836406-49836847:49836962:49836406-49838580:49838816:+	0.497304167320161	0.651045097387501	0.0568529208655634	MED25	ENST00000538643.5,ENST00000618715.4	ENST00000593767.1	Alt1 & Alt2 coding	NA	NA	NA
ENSG00000104973.16;AL:chr19:49836406-49836847:49836980:49836406-49838580:49838816:+	0.747687056881331	0.844485827638289	-0.0395186453294419	MED25	ENST00000612854.4,ENST00000617849.4,ENST00000620467.4,ENST00000622402.4	ENST00000593767.1	Alt1 & Alt2 coding	NA	NA	NA
ENSG00000104976.11;AF:chr19:7920316:7920549-7921423:7921013:7921240-7921423:+	0.644180240556535	0.771789213398504	0.00580543200317629	SNAPC2	ENST00000221573.10	ENST00000595035.5	Alt1 coding	NA	NA	NA
ENSG00000104976.11;AF:chr19:7920316:7920549-7921423:7921015:7921119-7921423:+	0.0110142488513144	0.0430046543064063	0.0382890922194378	SNAPC2	ENST00000221573.10	ENST00000597584.5	Alt1 & Alt2 coding	NA	NA	NA
ENSG00000104979.8;A5:chr19:13774707-13778052:13774574-13778052:+	0.00570425119343179	0.0260227180618158	-0.142950329547824	C19orf53	ENST00000588841.1	ENST00000221576.4	Alt2 coding	NA	NA	NA
ENSG00000104979.8;AF:chr19:13774479:13774574-13778052:13774824:13774903-13778052:+	1.16205454226929e-07	5.1105433844292e-06	0.122428407178461	C19orf53	ENST00000221576.4	ENST00000593274.1	Alt1 & Alt2 coding	NA	NA	NA
ENSG00000104979.8;AF:chr19:13774561:13774707-13778052:13774824:13774903-13778052:+	0.00590881885543659	0.0266898443666732	-0.0185266248741601	C19orf53	ENST00000588841.1	ENST00000593274.1	Alt2 coding	NA	NA	NA
ENSG00000104979.8;SE:chr19:13774574-13774652:13774707-13778052:+	2.54762039315484e-07	9.40406039224056e-06	-0.228376567981043	C19orf53	ENST00000588234.5	ENST00000221576.4	Alt1 & Alt2 coding	NA	NA	FUS,PTBP1,RBM8A,SNRNP70,SRSF1,SRSF2,SRSF9
ENSG00000104980.7;A3:chr19:7934241-7935065:7934238-7935065:-	0.143960925795296	0.283626578539914	0.0879037213663829	TIMM44	ENST00000595831.5	ENST00000270538.7,ENST00000595876.5,ENST00000597926.1,ENST00000600748.5	Alt2 coding	NA	NA	NA
ENSG00000104980.7;AF:chr19:7931188-7931679:7931830:7931188-7932627:7932746:-	0.108160642967693	0.232404698145478	-0.134268451862446	TIMM44	ENST00000598968.5	ENST00000595565.5	Alt2 coding	NA	NA	NA
ENSG00000104980.7;SE:chr19:7927767-7928077:7928166-7931138:-	0.061185424073198	0.153659624565715	-0.0863942295711005	TIMM44	ENST00000595831.5,ENST00000270538.7,ENST00000598968.5,ENST00000599650.1	ENST00000595565.5	Alt1 & Alt2 coding	NA	NA	NA
ENSG00000104980.7;SE:chr19:7938197-7941102:7941197-7943607:-	0.890354717301035	0.936660152251046	0.0622145634704755	TIMM44	ENST00000595831.5,ENST00000270538.7,ENST00000595876.5,ENST00000600748.5,ENST00000600000.1	ENST00000597926.1	Alt1 & Alt2 coding	NA	NA	NA
ENSG00000104983.8;SE:chr19:45995504-45996245:45996401-46003008:+	0.159096226887406	0.30312825696596	-0.0638509084082803	CCDC61	ENST00000594672.5	ENST00000536603.5,ENST00000596161.5,ENST00000595358.5,ENST00000596687.5	Alt1 & Alt2 coding	NA	NA	NA
ENSG00000105011.8;SE:chr19:14121708-14126122:14126237-14136348:-	0.000955765441716269	0.00646858144007371	-0.0327083626342886	ASF1B	ENST00000263382.7,ENST00000474890.1	ENST00000589468.1	Alt1 coding	NA	NA	NA
ENSG00000105053.10;A5:chr19:50020647-50025267:50020647-50025346:-	0.077736907271606	0.183413213795381	0.00677555499201954	VRK3	ENST00000316763.7,ENST00000377011.6	ENST00000599538.5,ENST00000596814.5,ENST00000601341.5,ENST00000594948.5,ENST00000593919.5,ENST00000594090.5,ENST00000424804.6,ENST00000600259.5,ENST00000601324.1,ENST00000599138.5,ENST00000602029.1	Alt1 & Alt2 coding	NA	NA	NA
ENSG00000105053.10;AF:chr19:50020647-50025267:50025327:50020647-50025346:50025370:-	0.00197176795072951	0.0113397146101171	-0.112251773907547	VRK3	ENST00000594092.5	ENST00000424804.6,ENST00000602029.1	Alt1 coding	NA	NA	NA
ENSG00000105053.10;SE:chr19:49994919-49995191:49995275-50000790:-	0.783297496492812	0.866537767934001	-0.170637798940732	VRK3	ENST00000424804.6	ENST00000596814.5,ENST00000596121.5,ENST00000599342.5	None coding	NA	NA	NA
ENSG00000105053.10;SE:chr19:50007826-50009236:50009289-50016024:-	0.385101030650794	0.551294991694647	-0.0472698171624114	VRK3	ENST00000600259.5	ENST00000377011.6,ENST00000596814.5,ENST00000601341.5,ENST00000601912.5,ENST00000600137.5	Alt1 & Alt2 coding	NA	NA	NA
ENSG00000105053.10;SE:chr19:50007826-50009236:50009385-50016024:-	0.119165063649359	0.248445256405801	-0.0502541605660308	VRK3	ENST00000316763.7,ENST00000599538.5,ENST00000594948.5,ENST00000594092.5,ENST00000593919.5,ENST00000596121.5,ENST00000424804.6,ENST00000597215.5,ENST00000596445.5,ENST00000601324.1	ENST00000377011.6,ENST00000596814.5,ENST00000601341.5,ENST00000601912.5,ENST00000600137.5	Alt1 & Alt2 coding	NA	NA	NA
ENSG00000105058.11;AL:chr19:16185765-16186453:16186649:16185765-16190887:16191448:+	0.501565080963084	0.65482350136521	0.0539494995645075	FAM32A	ENST00000587351.1	ENST00000588367.5	Alt1 & Alt2 coding	NA	NA	NA
ENSG00000105072.8;SE:chr19:16513109-16514497:16514663-16517230:+	0.000136902772071745	0.00140375214878847	-0.177592291779242	C19orf44	ENST00000221671.7,ENST00000601288.1	ENST00000601109.1	Alt1 coding	NA	NA	NA
ENSG00000105085.10;AF:chr19:16578409-16624277:16624661:16578409-16627872:16628206:-	0.235146498295116	0.396587594610745	0.0434296059344622	MED26	ENST00000601478.1	ENST00000263390.7	Alt1 & Alt2 coding	NA	NA	NA
ENSG00000105085.10;AF:chr19:16578409-16627872:16628206:16578409-16628522:16629062:-	0.00109247607987678	0.00719499877062621	0.108648918214537	MED26	ENST00000263390.7	ENST00000598608.1	Alt1 & Alt2 coding	NA	NA	NA
ENSG00000105122.12;AF:chr19:15456646-15456778:15456891:15456646-15457292:15457319:-	0.679628022171523	0.799151581691628	-0.0166719415828957	RASAL3	ENST00000595098.1	ENST00000597025.1	None coding	NA	NA	NA
ENSG00000105122.12;RI:chr19:15451624:15451938-15452045:15452815:-	0.790133692818512	0.871616713756341	0.145246268276246	RASAL3	ENST00000609274.5	ENST00000602101.6	Alt1 coding	NA	NA	NA
ENSG00000105122.12;RI:chr19:15452045:15452108-15452658:15452815:-	0.308742889332155	0.475445468410076	0.0638339110254958	RASAL3	ENST00000602101.6	ENST00000343625.11	Alt2 coding	NA	NA	NA
ENSG00000105122.12;RI:chr19:15457292:15457834-15458328:15458426:-	0.308742889332155	0.475445468410076	0.0638339110254958	RASAL3	ENST00000602101.6	ENST00000343625.11	Alt2 coding	NA	NA	NA
ENSG00000105122.12;SE:chr19:15451938-15452045:15452815-15453107:-	0.0156861930508095	0.0561982512211737	0.0815677132375747	RASAL3	ENST00000602101.6	ENST00000599694.1	Alt2 coding	NA	NA	NA
ENSG00000105127.8;AF:chr19:15377014-15379026:15379161:15377014-15379713:15379792:-	0.000866689692810366	0.0060120923638358	-0.0628545171520958	AKAP8	ENST00000595416.1	ENST00000269701.6	Alt2 coding	NA	NA	NA
ENSG00000105127.8;SE:chr19:15368322-15369067:15369224-15370146:-	6.46475644562483e-06	0.000120005705594505	0.0334659807930336	AKAP8	ENST00000598597.6	ENST00000269701.6,ENST00000537303.5	Alt2 coding	NA	NA	NA
ENSG00000105135.15;A5:chr19:15125069-15125380:15125069-15125656:-	0.0737843555838972	0.176495431387986	-0.0463685145211061	ILVBL	ENST00000533747.1	ENST00000263383.7,ENST00000599324.1	Alt1 & Alt2 coding	NA	NA	NA
ENSG00000105135.15;SE:chr19:15123576-15124925:15125069-15125656:-	0.297990444151102	0.464728815921405	-0.0620026451338906	ILVBL	ENST00000263383.7	ENST00000534378.5	Alt1 & Alt2 coding	NA	NA	NA
ENSG00000105136.20;SE:chr19:57491597-57492113:57492211-57492856:+	0.06349339556781	0.158203030651807	-0.069317193463757	ZNF419	ENST00000354197.8,ENST00000426954.6,ENST00000442920.6,ENST00000424930.6,ENST00000221735.11,ENST00000522346.1	ENST00000519310.1,ENST00000347466.10,ENST00000415379.6,ENST00000521754.5,ENST00000521137.1	Alt1 & Alt2 coding	NA	NA	NA
ENSG00000105171.9;A3:chr19:29608709-29610320:29608709-29610409:+	0.0510474382987726	0.134154431392794	0.0120092650292045	POP4	ENST00000591824.5	ENST00000585603.5,ENST00000586420.5,ENST00000591061.5,ENST00000588551.5,ENST00000590688.1	Alt2 coding	NA	NA	NA
ENSG00000105171.9;A3:chr19:29610632-29611862:29610632-29611868:+	0.122683657564476	0.253740049359722	0.155512696347984	POP4	ENST00000585603.5,ENST00000586823.5,ENST00000591824.5,ENST00000590688.1,ENST00000586136.5,ENST00000592759.5	ENST00000586420.5	Alt1 & Alt2 coding	NA	NA	NA
ENSG00000105173.13;A3:chr19:29812776-29812969:29812776-29812978:+	0.741211553985581	0.839879005428678	0.035589758368444	CCNE1	ENST00000262643.7,ENST00000444983.6,ENST00000357943.9,ENST00000586912.1	ENST00000575243.5	Alt1 & Alt2 coding	NA	NA	NA
ENSG00000105176.17;A3:chr19:30012531-30014887:30012531-30015536:+	0.15165536291529	0.293824194399566	0.123751581119457	URI1	ENST00000392271.5,ENST00000574110.5	ENST00000360605.8	Alt1 & Alt2 coding	NA	NA	NA
ENSG00000105176.17;AF:chr19:29923644:29923754-29971193:29942251:29942664-29971193:+	0.569481246026045	0.711796237400413	-0.186381803235167	URI1	ENST00000360605.8	ENST00000392271.5	Alt1 & Alt2 coding	NA	NA	NA
ENSG00000105176.17;AF:chr19:29923657:29923754-29971193:29942251:29942664-29971193:+	0.0947002362964045	0.211292629873775	0.0876158062005903	URI1	ENST00000570564.5	ENST00000392271.5	Alt1 & Alt2 coding	NA	NA	NA
ENSG00000105176.17;SE:chr19:29923754-29957977:29958072-29971193:+	0.0385770234285226	0.109070672594179	0.0573000833529175	URI1	ENST00000574233.5	ENST00000360605.8,ENST00000570564.5	Alt1 & Alt2 coding	NA	NA	NA
ENSG00000105176.17;SE:chr19:30012531-30014181:30014222-30014887:+	0.000932664317278718	0.00634465330276885	-0.0345801826585609	URI1	ENST00000573052.1	ENST00000392271.5,ENST00000574110.5	Alt1 & Alt2 coding	NA	NA	NA
ENSG00000105185.11;A3:chr19:32585011-32585816:32585011-32586858:+	0.997705344682559	0.998769894910292	0.00467233143178669	PDCD5	ENST00000419343.7	ENST00000592786.5	Alt1 & Alt2 coding	NA	NA	NA
ENSG00000105185.11;AF:chr19:32581068:32581327-32582195:32581526:32581700-32582195:+	0.959104640624299	0.977201773436079	-0.0926657194193541	PDCD5	ENST00000590247.6	ENST00000586035.1	Alt1 & Alt2 coding	NA	NA	NA
ENSG00000105185.11;AF:chr19:32581201:32581327-32582195:32581526:32581700-32582195:+	0.0020693634244474	0.0118143651694427	-0.117498701329763	PDCD5	ENST00000419343.7	ENST00000586035.1	Alt1 & Alt2 coding	NA	NA	NA
ENSG00000105185.11;AF:chr19:32581232:32581327-32582195:32581526:32581700-32582195:+	0.0355197099524429	0.10257710117516	-0.0862204345205987	PDCD5	ENST00000592786.5	ENST00000586035.1	Alt1 & Alt2 coding	NA	NA	NA
ENSG00000105186.15;SE:chr19:32644479-32646459:32646615-32649682:-	0.0187476605316734	0.0641064650253136	0.00208219968605028	ANKRD27	ENST00000306065.8,ENST00000587352.5,ENST00000586463.5	ENST00000588700.5	Alt1 coding	NA	NA	NA
ENSG00000105193.8;RI:chr19:39433223:39433418-39433522:39433569:-	0.27630651889305	0.442157194649621	0.0589997661988336	RPS16	ENST00000602153.5	ENST00000601390.1	Alt1 coding	NA	NA	NA
ENSG00000105193.8;RI:chr19:39433665:39433761-39435658:39435708:-	0.22525798034776	0.385118658869829	-0.0160672005788643	RPS16	ENST00000601390.1	ENST00000601655.5	Alt2 coding	NA	NA	NA
ENSG00000105197.10;AF:chr19:39480832:39480961-39481883:39481225:39481316-39481883:+	0.145954059351762	0.286302210664097	0.027636708948917	TIMM50	ENST00000607714.5	ENST00000594583.2	Alt1 & Alt2 coding	NA	NA	NA
ENSG00000105202.8;A5:chr19:39840515-39840617:39840515-39840656:-	0.798474184167647	0.877250217365353	0.0989431321313156	FBL	ENST00000221801.7,ENST00000598417.5,ENST00000599159.1	ENST00000599134.1	Alt1 & Alt2 coding	NA	NA	NA
ENSG00000105202.8;SE:chr19:39840515-39840620:39840787-39846291:-	0.0566586850541798	0.144991886733148	-0.22318700293763	FBL	ENST00000594309.5	ENST00000594443.5	Alt1 coding	NA	NA	NA
ENSG00000105204.13;A3:chr19:39826987-39827285:39826867-39827285:-	0.440411127355558	0.601237621377545	0.136451411863912	DYRK1B	ENST00000593685.5,ENST00000323039.9	ENST00000430012.6	Alt1 & Alt2 coding	NA	NA	NA
ENSG00000105220.14;AF:chr19:34364740:34365019-34365260:34365022:34365065-34365260:+	0.388554991366	0.554793452161586	0.0415098815203049	GPI	ENST00000415930.7	ENST00000590375.5	Alt1 & Alt2 coding	NA	NA	NA
ENSG00000105220.14;MX:chr19:34366851-34368583:34368702-34377735:34366851-34377503:34377586-34377735:+	0.984575995212247	0.99162220710266	0.195898668516507	GPI	ENST00000415930.7,ENST00000589640.5	ENST00000591204.5	Alt1 & Alt2 coding	NA	NA	NA
ENSG00000105220.14;SE:chr19:34368702-34377503:34377586-34377735:+	0.480220798203752	0.636168578483806	0.0104439144844203	GPI	ENST00000588991.6,ENST00000592144.5,ENST00000356487.9,ENST00000589399.5,ENST00000586425.1	ENST00000415930.7,ENST00000589640.5	Alt1 & Alt2 coding	NA	NA	NA
ENSG00000105221.16;A3:chr19:40235467-40235890:40235350-40235890:-	2.76780360776008e-06	6.0861947105404e-05	0.127983650743602	AKT2	ENST00000489375.5	ENST00000392038.6,ENST00000424901.5,ENST00000483166.5,ENST00000476266.5,ENST00000391844.8,ENST00000496089.6,ENST00000476247.6,ENST00000584288.5,ENST00000311278.10,ENST00000497948.5,ENST00000579047.5,ENST00000578615.5	Alt2 coding	NA	NA	NA
ENSG00000105221.16;A3:chr19:40236385-40237969:40236104-40237969:-	0.070836759229109	0.171435007261592	0.0486115869134199	AKT2	ENST00000496089.6	ENST00000424901.5,ENST00000311278.10,ENST00000578282.5	Alt2 coding	NA	NA	NA
ENSG00000105221.16;AF:chr19:40265351-40279107:40279330:40265351-40280782:40280832:-	0.00013514395619877	0.00138830590401569	0.0509051316084266	AKT2	ENST00000537834.5	ENST00000486368.6	Alt2 coding	NA	NA	NA
ENSG00000105221.16;AF:chr19:40265351-40279107:40279330:40265351-40285181:40285395:-	0.507242831108908	0.659521124152863	0.0623284415997865	AKT2	ENST00000537834.5	ENST00000392038.6,ENST00000424901.5	Alt2 coding	NA	NA	NA
ENSG00000105221.16;AF:chr19:40265351-40279107:40279639:40265351-40280782:40280832:-	0.127301460166499	0.260349407681113	-0.0534962277634184	AKT2	ENST00000416994.6	ENST00000486368.6	Alt1 & Alt2 coding	NA	NA	NA
ENSG00000105221.16;AF:chr19:40265351-40280782:40280832:40265351-40284765:40284949:-	0.276416915069068	0.442270992440149	-0.0237216433875417	AKT2	ENST00000486368.6	ENST00000583859.5	Alt1 & Alt2 coding	NA	NA	NA
ENSG00000105221.16;AF:chr19:40265351-40280782:40280832:40265351-40285049:40285092:-	0.732166759437095	0.833941975934294	-0.0165952570683006	AKT2	ENST00000486368.6	ENST00000596634.5	Alt1 & Alt2 coding	NA	NA	NA
ENSG00000105221.16;AF:chr19:40265351-40280782:40280832:40265351-40285181:40285342:-	0.329793535285061	0.497618510622108	0.046362087256444	AKT2	ENST00000486368.6	ENST00000584288.5	Alt1 coding	NA	NA	NA
ENSG00000105221.16;AF:chr19:40265351-40280782:40280832:40265351-40285181:40285395:-	0.0094022723856134	0.0380826080953539	0.0571229526698593	AKT2	ENST00000486368.6	ENST00000392038.6,ENST00000424901.5	Alt1 & Alt2 coding	NA	NA	NA
ENSG00000105221.16;AF:chr19:40265351-40280782:40280832:40265351-40285448:40285536:-	0.641272363393943	0.769651203019467	-0.0212737933867354	AKT2	ENST00000486368.6	ENST00000578123.5	Alt1 & Alt2 coding	NA	NA	NA
ENSG00000105221.16;AF:chr19:40265351-40284765:40284949:40265351-40285181:40285395:-	0.124954063304843	0.257136779696138	0.0351020164368645	AKT2	ENST00000583859.5	ENST00000392038.6,ENST00000424901.5	Alt1 & Alt2 coding	NA	NA	NA
ENSG00000105221.16;AF:chr19:40265351-40285049:40285092:40265351-40285181:40285395:-	0.126299190961009	0.258958193668644	0.0133172841449961	AKT2	ENST00000596634.5	ENST00000392038.6,ENST00000424901.5	Alt1 & Alt2 coding	NA	NA	NA
ENSG00000105221.16;AF:chr19:40265351-40285181:40285395:40265351-40285448:40285536:-	0.0399060619255038	0.111775693043484	-0.0235207849070251	AKT2	ENST00000392038.6,ENST00000424901.5	ENST00000578123.5	Alt1 & Alt2 coding	NA	NA	NA
ENSG00000105221.16;RI:chr19:40235890:40236104-40236257:40236385:-	0.640601533964534	0.769108622024729	0.066755091965693	AKT2	ENST00000496089.6	ENST00000392038.6,ENST00000476266.5,ENST00000391844.8,ENST00000584288.5,ENST00000579047.5,ENST00000578615.5	Alt2 coding	NA	NA	NA
ENSG00000105221.16;SE:chr19:40257054-40265222:40265351-40285181:-	0.104488647204931	0.226974698557606	-0.0484544932165157	AKT2	ENST00000392038.6,ENST00000424901.5,ENST00000358335.9	ENST00000391844.8,ENST00000579047.5	Alt1 & Alt2 coding	NA	NA	NA
ENSG00000105221.16;SE:chr19:40257054-40265259:40265351-40285181:-	0.0188848882001059	0.0644364341913723	0.0026433570894811	AKT2	ENST00000584288.5	ENST00000391844.8,ENST00000579047.5	Alt2 coding	NA	NA	NA
ENSG00000105223.19;A3:chr19:40348768-40365553:40348768-40365718:+	0.00175507217396132	0.0103599934946145	0.0503297656982169	PLD3	ENST00000594085.5	ENST00000409587.5,ENST00000409735.8	Alt2 coding	NA	NA	NA
ENSG00000105223.19;A5:chr19:40348768-40365553:40348724-40365553:+	0.9755628127467	0.986959062524934	-0.153904189222081	PLD3	ENST00000594085.5,ENST00000596682.5,ENST00000594908.5	ENST00000392032.6,ENST00000598962.5,ENST00000356508.9	Alt1 & Alt2 coding	NA	NA	NA
ENSG00000105223.19;A5:chr19:40365930-40366419:40365585-40366419:+	0.606369753884843	0.741964338018966	-0.150721394210826	PLD3	ENST00000598962.5,ENST00000594085.5	ENST00000356508.9,ENST00000594908.5	Alt1 & Alt2 coding	NA	NA	NA
ENSG00000105223.19;AF:chr19:40348690:40348768-40365718:40359642:40359695-40365718:+	0.00426804802811538	0.0209513053082786	-0.172922998613604	PLD3	ENST00000409735.8	ENST00000409281.5	Alt1 & Alt2 coding	NA	NA	NA
ENSG00000105223.19;SE:chr19:40348768-40365553:40365930-40366419:+	0.0111487857437423	0.0433898298160034	0.0182986810654924	PLD3	ENST00000594085.5	ENST00000602131.5	Alt2 coding	NA	NA	NA
ENSG00000105223.19;SE:chr19:40348768-40365718:40365930-40366419:+	3.26382172128505e-06	6.92010110152312e-05	-0.0254511372054516	PLD3	ENST00000409735.8	ENST00000602131.5	Alt1 & Alt2 coding	NA	NA	NA
ENSG00000105245.9;A3:chr19:40673649-40677232:40673646-40677232:-	0.339795298195719	0.507103044106111	0.0362945968252645	NUMBL	ENST00000252891.8,ENST00000598779.5,ENST00000540131.5,ENST00000593367.1,ENST00000598773.5	ENST00000600967.5	Alt1 & Alt2 coding	NA	NA	NA
ENSG00000105254.11;A5:chr19:36121718-36125451:36121669-36125451:+	0.00375866527910148	0.0189676974651565	0.102295954287234	TBCB	ENST00000221855.7,ENST00000588385.5,ENST00000585746.1,ENST00000585910.5	ENST00000589996.5	Alt1 & Alt2 coding	NA	NA	NA
ENSG00000105254.11;AF:chr19:36114986:36115674-36116041:36115838:36115928-36116041:+	0.0408570284793072	0.113830451654115	-0.095060328280168	TBCB	ENST00000221855.7	ENST00000585746.1	Alt1 & Alt2 coding	NA	NA	NA
ENSG00000105254.11;AF:chr19:36115439:36115674-36116041:36115838:36115928-36116041:+	0.000780026908071252	0.00554765189167416	-0.133602196817865	TBCB	ENST00000629269.2	ENST00000585746.1	Alt1 & Alt2 coding	NA	NA	NA
ENSG00000105254.11;AF:chr19:36115484:36115674-36116041:36115838:36115928-36116041:+	0.00442591048389949	0.0215440915976182	-0.181015000533302	TBCB	ENST00000392178.8	ENST00000585746.1	Alt2 coding	NA	NA	NA
ENSG00000105254.11;AF:chr19:36115519:36115674-36116041:36115838:36115928-36116041:+	0.00790451133231677	0.0333797529529683	-0.172383363076811	TBCB	ENST00000589996.5	ENST00000585746.1	Alt1 & Alt2 coding	NA	NA	NA
ENSG00000105254.11;AF:chr19:36116072:36116184-36125451:36121895:36122173-36125451:+	0.0144535837537251	0.0528415887940622	0.231277665913785	TBCB	ENST00000586868.1	ENST00000468156.1	Alt1 coding	NA	NA	NA
ENSG00000105258.8;A5:chr19:36114066-36114151:36114066-36114177:-	0.122788551822304	0.253863724302894	-0.109006060015148	POLR2I	ENST00000592962.5	ENST00000589591.5,ENST00000221859.8,ENST00000585842.5,ENST00000586789.5,ENST00000586439.1	Alt2 coding	NA	NA	NA
ENSG00000105258.8;A5:chr19:36114412-36114659:36114412-36114798:-	0.457604763973968	0.61707309081338	-0.159033797514111	POLR2I	ENST00000589591.5	ENST00000585842.5	None coding	NA	NA	NA
ENSG00000105258.8;SE:chr19:36114412-36114659:36114713-36114798:-	0.212405466853963	0.370156989024703	-0.134317615552259	POLR2I	ENST00000221859.8,ENST00000592962.5	ENST00000585842.5	Alt1 coding	NA	NA	NA
ENSG00000105281.12;AF:chr19:46784559-46784700:46784786:46784559-46787239:46787342:-	0.900226638970158	0.942576826650233	-0.217762763733784	SLC1A5	ENST00000593713.1	ENST00000412532.6	Alt1 & Alt2 coding	NA	NA	NA
ENSG00000105281.12;AF:chr19:46784559-46787239:46787342:46784559-46787400:46788594:-	0.0270040660739957	0.0839385085295638	0.0109628690907514	SLC1A5	ENST00000412532.6	ENST00000542575.6	Alt1 & Alt2 coding	NA	NA	NA
ENSG00000105287.12;A3:chr19:46716535-46716951:46716259-46716951:-	0.100987337214475	0.221409165822927	0.0820139219515857	PRKD2	ENST00000595515.5	ENST00000601806.5	Alt1 & Alt2 coding	NA	NA	NA
ENSG00000105287.12;AF:chr19:46711038-46713863:46714324:46711038-46716131:46716244:-	0.121195862212708	0.251355552127064	-0.0930012546406693	PRKD2	ENST00000600194.5	ENST00000597641.1	Alt1 coding	NA	NA	NA
ENSG00000105323.16;A3:chr19:41304261-41305646:41304261-41305676:+	0.000817792117016649	0.00574628866075906	0.0340996203163605	HNRNPUL1	ENST00000352456.7,ENST00000378215.8,ENST00000595806.1	ENST00000595018.5,ENST00000392006.7,ENST00000595196.5,ENST00000593587.5,ENST00000263367.7	Alt1 & Alt2 coding	NA	NA	NA
ENSG00000105323.16;A3:chr19:41304261-41305646:41304261-41305832:+	0.761570560266816	0.852970106842194	0.0303248162674964	HNRNPUL1	ENST00000352456.7,ENST00000378215.8,ENST00000595806.1	ENST00000602130.5	Alt1 & Alt2 coding	NA	NA	NA
ENSG00000105323.16;AF:chr19:41262496:41262582-41268223:41264331:41264798-41268223:+	0.000340102950751207	0.00289312358974874	-0.00822178885047814	HNRNPUL1	ENST00000352456.7	ENST00000392006.7	Alt1 & Alt2 coding	NA	NA	NA
ENSG00000105323.16;AF:chr19:41262496:41262582-41268223:41264411:41264692-41268223:+	0.0065724082256048	0.0290064515907376	0.0433021696609354	HNRNPUL1	ENST00000352456.7	ENST00000595196.5	Alt1 coding	NA	NA	NA
ENSG00000105323.16;AF:chr19:41262496:41262582-41268223:41264451:41264798-41268223:+	0.790985737704877	0.872300218233947	0.0327941452135696	HNRNPUL1	ENST00000352456.7	ENST00000602130.5	Alt1 & Alt2 coding	NA	NA	NA
ENSG00000105323.16;AF:chr19:41262496:41262582-41268223:41265122:41265343-41268223:+	0.718137402066769	0.824421770282688	0.065864108588934	HNRNPUL1	ENST00000352456.7	ENST00000263367.7	Alt1 & Alt2 coding	NA	NA	NA
ENSG00000105323.16;AF:chr19:41262519:41262582-41268223:41264331:41264798-41268223:+	0.305769314342791	0.472650499179128	-0.0350496769132659	HNRNPUL1	ENST00000595018.5	ENST00000392006.7	Alt1 & Alt2 coding	NA	NA	NA
ENSG00000105323.16;AF:chr19:41262519:41262582-41268223:41264411:41264692-41268223:+	0.125820590729335	0.258353295773522	-0.0342474001104141	HNRNPUL1	ENST00000595018.5	ENST00000595196.5	Alt1 coding	NA	NA	NA
ENSG00000105323.16;AF:chr19:41262519:41262582-41268223:41265122:41265343-41268223:+	0.154314802293495	0.297212077943941	0.0408268647509789	HNRNPUL1	ENST00000595018.5	ENST00000263367.7	Alt1 & Alt2 coding	NA	NA	NA
ENSG00000105323.16;AF:chr19:41262662:41263016-41268223:41264411:41264692-41268223:+	0.894380513399913	0.938870210733139	0.065486368304426	HNRNPUL1	ENST00000599719.5	ENST00000595196.5	Alt1 coding	NA	NA	NA
ENSG00000105323.16;AF:chr19:41262662:41263016-41268223:41264847:41265121-41268223:+	0.152816336826028	0.295463288366105	0.18599454705439	HNRNPUL1	ENST00000599719.5	ENST00000601336.5	Alt1 & Alt2 coding	NA	NA	NA
ENSG00000105323.16;AF:chr19:41262662:41263016-41268223:41265122:41265343-41268223:+	0.249521352975461	0.413533345471824	0.152988550209786	HNRNPUL1	ENST00000599719.5	ENST00000263367.7	Alt1 & Alt2 coding	NA	NA	NA
ENSG00000105323.16;AF:chr19:41262671:41262981-41268223:41264411:41264692-41268223:+	0.163989000007868	0.309543156440368	0.0868406250471162	HNRNPUL1	ENST00000601309.5	ENST00000595196.5	Alt1 coding	NA	NA	NA
ENSG00000105323.16;AF:chr19:41262671:41262981-41268223:41265122:41265343-41268223:+	0.0339674440361569	0.0992402928976442	0.185250576206531	HNRNPUL1	ENST00000601309.5	ENST00000263367.7	Alt1 & Alt2 coding	NA	NA	NA
ENSG00000105323.16;AF:chr19:41264411:41264692-41268223:41264847:41265121-41268223:+	0.200866915516716	0.356044894285636	0.0439326112278555	HNRNPUL1	ENST00000595196.5	ENST00000601336.5	Alt2 coding	NA	NA	NA
ENSG00000105323.16;AF:chr19:41264411:41264692-41268223:41265101:41265121-41268223:+	0.75552487290217	0.849968375799408	-0.0696133022998874	HNRNPUL1	ENST00000595196.5	ENST00000594207.1	None coding	NA	NA	NA
ENSG00000105323.16;AF:chr19:41264411:41264692-41268223:41265122:41265343-41268223:+	0.0276467824804538	0.0854042151416486	0.0910069938725867	HNRNPUL1	ENST00000595196.5	ENST00000263367.7	Alt2 coding	NA	NA	NA
ENSG00000105323.16;AF:chr19:41264847:41265121-41268223:41265122:41265343-41268223:+	0.0539383857902112	0.139649377122937	0.0300764515615038	HNRNPUL1	ENST00000601336.5	ENST00000263367.7	Alt1 & Alt2 coding	NA	NA	NA
ENSG00000105323.16;AF:chr19:41265101:41265121-41268223:41265122:41265343-41268223:+	0.578807460896492	0.719499149663593	0.150816436330888	HNRNPUL1	ENST00000594207.1	ENST00000263367.7	Alt2 coding	NA	NA	NA
ENSG00000105325.13;A5:chr19:3534522-3534795:3534513-3534795:+	0.0447811226273654	0.12195652373009	-0.00459099309879646	FZR1	ENST00000395095.7	ENST00000441788.6,ENST00000591290.5,ENST00000313639.8,ENST00000588084.1	Alt1 & Alt2 coding	NA	NA	NA
ENSG00000105325.13;RI:chr19:3526120:3526183-3526259:3526386:+	6.81749514962165e-10	9.71579356228043e-08	0.0963670983686987	FZR1	ENST00000588327.1	ENST00000441788.6,ENST00000591290.5,ENST00000395095.7,ENST00000313639.8	Alt2 coding	NA	NA	NA
ENSG00000105339.10;MX:chr8:141155970-141160632:141160787-141165186:141155970-141163333:141163429-141165186:+	0.0136107212083646	0.0504564717564614	0.35849858640757	DENND3	ENST00000521477.5	ENST00000518668.5,ENST00000424248.2	Alt2 coding	NA	NA	NA
ENSG00000105339.10;SE:chr8:141155970-141160632:141160787-141163333:+	0.00102023543716937	0.00682085550437727	0.106958815421994	DENND3	ENST00000262585.6,ENST00000519811.5	ENST00000518668.5,ENST00000424248.2	Alt1 & Alt2 coding	NA	NA	NA
ENSG00000105339.10;SE:chr8:141160787-141163333:141163429-141165186:+	0.632520285825351	0.7625824219658	-0.155996469369675	DENND3	ENST00000262585.6,ENST00000519811.5	ENST00000521477.5	Alt1 coding	NA	NA	NA
ENSG00000105341.18;A3:chr19:41433434-41433537:41432408-41433537:-	0.140845771367301	0.27944525807362	0.104528863537383	DMAC2	ENST00000589503.1	ENST00000438807.7,ENST00000301183.15,ENST00000589970.5	Alt2 coding	NA	NA	NA
ENSG00000105341.18;AF:chr19:41438414-41439474:41439539:41438414-41439882:41439905:-	0.468439125514344	0.626682053303029	-0.0250543118464215	DMAC2	ENST00000301183.15,ENST00000417807.7	ENST00000221943.13,ENST00000597457.5	Alt1 & Alt2 coding	NA	NA	NA
ENSG00000105341.18;AF:chr19:41438414-41439474:41439539:41438414-41439882:41439936:-	0.249217910206428	0.413289120939618	-0.0475960309978395	DMAC2	ENST00000301183.15,ENST00000417807.7	ENST00000592922.6	Alt1 & Alt2 coding	NA	NA	NA
ENSG00000105341.18;RI:chr19:41431319:41432408-41433272:41433434:-	0.734519041857229	0.835353566619487	0.0653750669865711	DMAC2	ENST00000589503.1	ENST00000221943.13	Alt2 coding	NA	NA	NA
ENSG00000105341.18;SE:chr19:41432408-41433272:41433434-41433537:-	0.692916209044096	0.809126913812473	0.0445194226028718	DMAC2	ENST00000221943.13,ENST00000592922.6,ENST00000594660.5,ENST00000417807.7	ENST00000438807.7,ENST00000301183.15,ENST00000589970.5	Alt1 & Alt2 coding	NA	NA	NA
ENSG00000105341.18;SE:chr19:41433673-41436392:41436472-41438218:-	0.00803803177019135	0.0338113882625441	-0.0867945384210977	DMAC2	ENST00000221943.13,ENST00000301183.15,ENST00000589970.5,ENST00000417807.7,ENST00000595407.1,ENST00000586786.1	ENST00000438807.7,ENST00000592922.6,ENST00000590641.6,ENST00000597457.5,ENST00000595425.5	Alt1 & Alt2 coding	NA	NA	NA
ENSG00000105355.8;A3:chr19:4839536-4844668:4839533-4844668:-	0.960921570864543	0.978256217160544	0.101533288607885	PLIN3	ENST00000221957.8,ENST00000592528.5,ENST00000589163.5	ENST00000585479.5	Alt1 & Alt2 coding	NA	NA	NA
ENSG00000105369.9;A5:chr19:41879289-41879535:41879175-41879535:+	0.365542573602435	0.532814741701581	0.197762999072618	CD79A	ENST00000221972.7	ENST00000444740.2	Alt1 & Alt2 coding	NA	NA	NA
ENSG00000105369.9;RI:chr19:41878990:41879175-41879535:41879653:+	0.819820794014916	0.891292769315172	0.0734693143271044	CD79A	ENST00000597454.1	ENST00000444740.2	Alt1 & Alt2 coding	NA	NA	NA
ENSG00000105371.8;A3:chr19:10287406-10287536:10287406-10287613:+	0.454020074276257	0.613900022268124	-0.0508118243333734	ICAM4	ENST00000380770.3,ENST00000393717.2	ENST00000340992.4	Alt1 & Alt2 coding	NA	NA	NA
ENSG00000105372.6;A3:chr19:41860289-41860775:41860289-41860785:+	0.483646067290101	0.639099677064038	-0.286936349934644	RPS19	ENST00000598742.5,ENST00000598466.5,ENST00000601492.5	ENST00000221975.6	Alt1 & Alt2 coding	NA	NA	NA
ENSG00000105372.6;AF:chr19:41860255:41860289-41860775:41860446:41860494-41860775:+	0.0181201895011831	0.0626073817704682	0.021685193190719	RPS19	ENST00000598466.5,ENST00000601492.5	ENST00000593863.5	Alt1 & Alt2 coding	NA	NA	NA
ENSG00000105372.6;SE:chr19:41861212-41861480:41861560-41869031:+	0.0172007834954272	0.0602254769035196	-0.112252917998842	RPS19	ENST00000601492.5	ENST00000598742.5,ENST00000600467.5,ENST00000221975.6,ENST00000593863.5	Alt1 & Alt2 coding	NA	NA	NA
ENSG00000105373.18;A3:chr19:47755523-47755756:47755523-47756528:+	0.382363962472386	0.548763380858513	0.0556738658754035	NOP53	ENST00000600410.5	ENST00000598681.5	None coding	NA	NA	NA
ENSG00000105373.18;A3:chr19:47756744-47756999:47756744-47757006:+	0.204785611404501	0.360641139683651	-0.0575776835080684	NOP53	ENST00000246802.9,ENST00000600410.5,ENST00000597985.5,ENST00000598959.5,ENST00000598285.1	ENST00000594182.1	Alt1 & Alt2 coding	NA	NA	NA
ENSG00000105373.18;AF:chr19:47745551:47745783-47746967:47745891:47746029-47746967:+	0.660569625645986	0.785034372759311	-0.421902132323023	NOP53	ENST00000594525.5	ENST00000599582.1	None coding	NA	NA	NA
ENSG00000105373.18;AF:chr19:47745565:47745783-47746967:47745891:47746029-47746967:+	0.434295156010934	0.595229413104767	0.0193849054269623	NOP53	ENST00000598681.5,ENST00000600410.5	ENST00000599582.1	None coding	NA	NA	NA
ENSG00000105373.18;SE:chr19:47755523-47755756:47755822-47756528:+	0.00338843558886045	0.0174873720271306	0.00473965474300608	NOP53	ENST00000246802.9,ENST00000597985.5,ENST00000598959.5,ENST00000594182.1	ENST00000598681.5	Alt1 coding	NA	NA	NA
ENSG00000105374.9;A3:chr19:51372202-51372379:51372074-51372379:-	0.938452700267616	0.965357445484339	-0.263679680289247	NKG7	ENST00000595217.1	ENST00000593572.5	Alt1 & Alt2 coding	NA	NA	NA
ENSG00000105374.9;RI:chr19:51371940:51372074-51372161:51372202:-	0.339675379847116	0.507024894134405	-0.0688627530900709	NKG7	ENST00000595217.1	ENST00000595157.1	Alt1 & Alt2 coding	NA	NA	NA
ENSG00000105374.9;SE:chr19:51372074-51372161:51372307-51372379:-	0.589635407916651	0.728694867182175	-0.0951358181341644	NKG7	ENST00000221978.9	ENST00000593572.5	Alt1 & Alt2 coding	NA	NA	NA
ENSG00000105393.15;A3:chr19:17267516-17268756:17267516-17268794:+	0.0018791105576518	0.0109361417489391	-0.244205401067781	BABAM1	ENST00000599474.5	ENST00000601043.5	Alt1 & Alt2 coding	NA	NA	NA
ENSG00000105393.15;A3:chr19:17267527-17268756:17267527-17268802:+	0.012394947660074	0.0471060395353649	-0.00364022752546245	BABAM1	ENST00000359435.8,ENST00000595632.5	ENST00000599057.5	Alt1 & Alt2 coding	NA	NA	NA
ENSG00000105393.15;A5:chr19:17267527-17268794:17267516-17268794:+	0.0242782863819274	0.0773997132184425	-0.155635223678899	BABAM1	ENST00000598188.5,ENST00000447614.6,ENST00000594247.5,ENST00000595393.5,ENST00000601171.5,ENST00000596335.5,ENST00000601436.5,ENST00000448635.2	ENST00000601043.5	Alt1 & Alt2 coding	NA	NA	NA
ENSG00000105393.15;AF:chr19:17267386:17267527-17268756:17268559:17268664-17268756:+	0.50416738603555	0.657078024620159	-0.0599758214104358	BABAM1	ENST00000359435.8	ENST00000601938.5	Alt1 & Alt2 coding	NA	NA	NA
ENSG00000105393.15;SE:chr19:17271655-17273904:17274024-17276495:+	0.453000933226229	0.612846792445026	-0.111907748295438	BABAM1	ENST00000448635.2	ENST00000447614.6,ENST00000595393.5,ENST00000595632.5	Alt2 coding	NA	NA	NA
ENSG00000105393.15;SE:chr19:17276909-17277384:17277479-17278845:+	0.319655572315146	0.487416843083913	0.0877373581963773	BABAM1	ENST00000601232.1	ENST00000598188.5,ENST00000447614.6,ENST00000359435.8,ENST00000601043.5,ENST00000595632.5,ENST00000598382.1	Alt2 coding	NA	NA	NA
ENSG00000105397.13;AF:chr19:10350968-10351052:10351285:10350968-10352434:10352492:-	0.448655628477019	0.608907165717379	-0.273892189820669	TYK2	ENST00000524470.1	ENST00000525976.5	Alt2 coding	NA	NA	NA
ENSG00000105397.13;AF:chr19:10350968-10351052:10351285:10350968-10352926:10353256:-	0.584160455151354	0.724074698262855	0.0818063705090781	TYK2	ENST00000524470.1	ENST00000530220.1	None coding	NA	NA	NA
ENSG00000105397.13;AF:chr19:10350968-10352434:10352492:10350968-10352926:10353256:-	0.522101697742037	0.671550549986145	0.295777929116906	TYK2	ENST00000525976.5	ENST00000530220.1	Alt1 coding	NA	NA	NA
ENSG00000105397.13;SE:chr19:10350968-10351052:10351162-10352434:-	0.758896108026187	0.851784497211803	-0.26571912257681	TYK2	ENST00000264818.10,ENST00000524462.5,ENST00000525621.5,ENST00000527481.2	ENST00000525976.5	Alt1 & Alt2 coding	NA	NA	NA
ENSG00000105401.8;RI:chr19:10395228:10395343-10395435:10395543:-	0.712963620573798	0.820998355551816	-0.0635116749374262	CDC37	ENST00000591248.5,ENST00000588869.1	ENST00000222005.6	Alt2 coding	NA	NA	NA
ENSG00000105401.8;RI:chr19:10395228:10395343-10395435:10395696:-	0.159766743701663	0.30402732472155	0.241475044789039	CDC37	ENST00000588498.1	ENST00000593124.1	Alt2 coding	NA	NA	NA
ENSG00000105402.7;AF:chr19:47495596-47497394:47497502:47495596-47514843:47515058:-	0.433714317782719	0.594650508038329	0.0297175830014098	NAPA	ENST00000596892.5	ENST00000594001.5	None coding	NA	NA	NA
ENSG00000105402.7;AF:chr19:47503502-47512713:47512802:47503502-47514843:47515240:-	0.140250821015963	0.278633116006391	0.0352339792972179	NAPA	ENST00000597118.1	ENST00000263354.7	Alt1 & Alt2 coding	NA	NA	NA
ENSG00000105402.7;SE:chr19:47495596-47500633:47500749-47514843:-	0.0184310963447292	0.0634091667523709	-0.0270718775339325	NAPA	ENST00000602174.5,ENST00000597274.5	ENST00000594001.5,ENST00000602082.5	None coding	NA	NA	NA
ENSG00000105402.7;SE:chr19:47495596-47503423:47503502-47514843:-	0.277251833926724	0.443197468729806	-0.01741256760137	NAPA	ENST00000595227.5	ENST00000594001.5,ENST00000602082.5	Alt1 coding	NA	NA	NA
ENSG00000105402.7;SE:chr19:47500749-47503393:47503502-47514843:-	0.671981591663972	0.793445700026096	-0.0721504210581536	NAPA	ENST00000593761.5	ENST00000602174.5,ENST00000597274.5	Alt1 coding	NA	NA	NA
ENSG00000105429.12;SE:chr19:42370831-42371350:42371482-42375507:+	0.802163463770926	0.879980683948123	-0.00530105133189007	MEGF8	ENST00000334370.8,ENST00000251268.10	ENST00000378073.5,ENST00000593647.1,ENST00000599787.1	Alt1 & Alt2 coding	NA	NA	NA
ENSG00000105443.14;A5:chr19:48474953-48478069:48474949-48478069:+	1.83463595600897e-05	0.000274124073135062	0.0293499955225504	CYTH2	ENST00000391881.7	ENST00000452733.6	Alt2 coding	NA	NA	NA
ENSG00000105443.14;RI:chr19:48474838:48474949-48478069:48478145:+	0.520908214051387	0.670781782900325	0.071096260274313	CYTH2	ENST00000493260.5	ENST00000452733.6	Alt2 coding	NA	NA	NA
ENSG00000105443.14;RI:chr19:48474838:48474953-48478069:48478145:+	0.00576812256275036	0.0262198220610386	0.0229781996453425	CYTH2	ENST00000493260.5	ENST00000391881.7	None coding	NA	NA	NA
ENSG00000105443.14;SE:chr19:48474949-48477717:48477719-48478069:+	0.000422828930691716	0.00343216980259026	-0.000920305815054978	CYTH2	ENST00000641098.1	ENST00000452733.6	Alt1 & Alt2 coding	NA	NA	NA
ENSG00000105447.12;A5:chr19:48446192-48446385:48445914-48446385:+	0.869114965012117	0.923301957240091	0.246164094292022	GRWD1	ENST00000253237.9	ENST00000598711.1	Alt1 & Alt2 coding	NA	NA	NA
ENSG00000105483.17;A5:chr19:48231810-48232453:48231810-48234403:-	0.00482462032644768	0.0229238185040351	-0.0627209630933311	CARD8	ENST00000522051.5	ENST00000517510.5,ENST00000518622.5,ENST00000518979.5,ENST00000521415.5,ENST00000522068.5	None coding	NA	NA	NA
ENSG00000105483.17;AF:chr19:48241063-48249523:48249668:48241063-48249751:48249828:-	0.524894245326242	0.673987438527087	0.053498657091915	CARD8	ENST00000518622.5,ENST00000518979.5	ENST00000518596.5	None coding	NA	NA	NA
ENSG00000105483.17;AF:chr19:48241063-48249523:48249668:48241063-48249751:48249847:-	0.129627775102298	0.263717800142613	0.0173750084792571	CARD8	ENST00000518622.5,ENST00000518979.5	ENST00000447740.6	Alt2 coding	NA	NA	NA
ENSG00000105483.17;AL:chr19:48234278:48234543-48240962:48238334:48238532-48240962:-	0.505119142158085	0.657785421547255	-0.029075212458416	CARD8	ENST00000521092.5	ENST00000519332.5	Alt2 coding	NA	NA	NA
ENSG00000105483.17;AL:chr19:48234278:48234543-48240962:48238336:48238532-48240962:-	0.550594300162738	0.6966583421423	-0.0208485794289782	CARD8	ENST00000521092.5	ENST00000520007.5	Alt2 coding	NA	NA	NA
ENSG00000105483.17;AL:chr19:48234472:48234543-48240962:48238334:48238532-48240962:-	0.978839418570382	0.989074097466761	-0.0352241004830658	CARD8	ENST00000522889.5	ENST00000519332.5	Alt1 & Alt2 coding	NA	NA	NA
ENSG00000105483.17;RI:chr19:48232453:48232493-48234403:48234543:-	0.00129329722861634	0.00819604583329005	-0.00487042660252229	CARD8	ENST00000522051.5	ENST00000391898.7,ENST00000447740.6,ENST00000520753.5,ENST00000520153.5,ENST00000520015.5,ENST00000521613.5,ENST00000519940.5,ENST00000519302.6	Alt2 coding	NA	NA	NA
ENSG00000105483.17;SE:chr19:48215384-48221730:48221855-48230438:-	0.373789674891939	0.540844500034815	-0.0879603984637582	CARD8	ENST00000518979.5,ENST00000520753.5,ENST00000520015.5,ENST00000523668.1	ENST00000377461.8	Alt1 coding	NA	NA	NA
ENSG00000105483.17;SE:chr19:48231810-48232453:48232493-48234403:-	0.82715602118068	0.896082373294461	-0.065779332114184	CARD8	ENST00000391898.7,ENST00000447740.6,ENST00000520753.5,ENST00000520153.5,ENST00000520015.5,ENST00000521613.5,ENST00000519940.5,ENST00000519302.6	ENST00000517510.5,ENST00000518622.5,ENST00000518979.5,ENST00000521415.5,ENST00000522068.5	Alt1 coding	NA	NA	NA
ENSG00000105483.17;SE:chr19:48234543-48238383:48238532-48240962:-	0.461234438249894	0.620703791900123	0.0439687615760948	CARD8	ENST00000391898.7,ENST00000520753.5,ENST00000522773.5,ENST00000522051.5,ENST00000519646.5,ENST00000520015.5,ENST00000521415.5,ENST00000519940.5,ENST00000517778.5	ENST00000517510.5,ENST00000518622.5,ENST00000447740.6,ENST00000518979.5,ENST00000520153.5,ENST00000521613.5,ENST00000519302.6,ENST00000522068.5,ENST00000521092.5,ENST00000522889.5	Alt1 & Alt2 coding	NA	NA	NA
ENSG00000105483.17;SE:chr19:48241063-48249523:48249633-48249751:-	0.056097692503973	0.143834176965607	-0.0846648235420099	CARD8	ENST00000520753.5,ENST00000522773.5,ENST00000520153.5,ENST00000522051.5,ENST00000519940.5,ENST00000521092.5,ENST00000520007.5	ENST00000517510.5,ENST00000447740.6,ENST00000519646.5,ENST00000520015.5,ENST00000521613.5,ENST00000519302.6,ENST00000522068.5,ENST00000518596.5,ENST00000519332.5	Alt1 & Alt2 coding	NA	NA	NA
ENSG00000105486.13;A3:chr19:48151385-48153872:48151336-48153872:-	0.0282476006848507	0.0867171769963932	-0.0409085274484633	LIG1	ENST00000594067.5	ENST00000594759.5,ENST00000427526.6	Alt2 coding	NA	NA	NA
ENSG00000105486.13;A3:chr19:48151385-48153872:48151339-48153872:-	0.20766093526511	0.364251871883189	-0.0414467755772824	LIG1	ENST00000594067.5	ENST00000263274.11,ENST00000613670.4,ENST00000601091.5,ENST00000595758.5,ENST00000596104.5	Alt2 coding	NA	NA	NA
ENSG00000105486.13;A5:chr19:48119190-48120167:48119190-48121170:-	0.0782427436563228	0.184178639321246	-0.000900850516184382	LIG1	ENST00000594759.5,ENST00000613670.4,ENST00000601091.5	ENST00000263274.11,ENST00000536218.5,ENST00000427526.6,ENST00000594067.5	Alt1 & Alt2 coding	NA	NA	NA
ENSG00000105486.13;SE:chr19:48133097-48133981:48134066-48135680:-	0.00929281475097091	0.0377632755364757	0.100139572085122	LIG1	ENST00000263274.11,ENST00000536218.5,ENST00000594759.5,ENST00000427526.6,ENST00000594067.5,ENST00000613670.4,ENST00000601091.5	ENST00000596672.5	Alt1 coding	NA	NA	NA
ENSG00000105518.13;A3:chr19:11345737-11346208:11345628-11346208:-	0.595736857245278	0.733219340475615	0.0171185048682016	TMEM205	ENST00000589555.5	ENST00000586590.5,ENST00000592952.5	Alt1 & Alt2 coding	NA	NA	NA
ENSG00000105518.13;A5:chr19:11345628-11346008:11345628-11346208:-	0.00545811262661481	0.0251484186645152	-0.223293620755566	TMEM205	ENST00000447337.5,ENST00000591677.5	ENST00000586590.5,ENST00000592952.5	Alt1 & Alt2 coding	NA	NA	NA
ENSG00000105518.13;A5:chr19:11345628-11346127:11345628-11346208:-	0.00414944008030733	0.0204941746629261	-0.1451338443103	TMEM205	ENST00000593256.6	ENST00000586590.5,ENST00000592952.5	Alt1 & Alt2 coding	NA	NA	NA
ENSG00000105518.13;A5:chr19:11345628-11346143:11345628-11346208:-	0.364381582186048	0.531742066499238	-0.0421849669289115	TMEM205	ENST00000590788.1	ENST00000586590.5,ENST00000592952.5	Alt1 & Alt2 coding	NA	NA	NA
ENSG00000105518.13;A5:chr19:11345737-11346127:11345737-11346208:-	0.0154927987049443	0.0556166062658714	-0.186578851411174	TMEM205	ENST00000588560.5	ENST00000589555.5	Alt1 & Alt2 coding	NA	NA	NA
ENSG00000105519.15;A5:chr19:5915146-5915221:5915065-5915221:+	0.894695154688982	0.939069165064644	-0.00136795724082073	CAPS	ENST00000588776.6	ENST00000452990.7	Alt1 & Alt2 coding	NA	NA	NA
ENSG00000105556.11;A5:chr19:308665-308801:308665-308822:-	0.869134799736242	0.923301957240091	-0.058137557315239	MIER2	ENST00000264819.6	ENST00000619835.4	Alt1 & Alt2 coding	NA	NA	NA
ENSG00000105556.11;SE:chr19:327989-330264:330380-334400:-	0.00209691487015447	0.0119232909422394	0.196794204356488	MIER2	ENST00000592722.1	ENST00000264819.6,ENST00000635755.1,ENST00000586994.7,ENST00000621180.4	Alt2 coding	NA	NA	NA
ENSG00000105568.17;A5:chr19:52190294-52201944:52190174-52201944:+	0.328079529068698	0.495829703741182	-0.0506529527383726	PPP2R1A	ENST00000454220.6	ENST00000322088.10,ENST00000468280.5	Alt1 & Alt2 coding	NA	NA	NA
ENSG00000105576.15;A3:chr19:12702177-12702823:12702147-12702823:-	0.58906456871156	0.728269197478625	0.101405286206877	TNPO2	ENST00000425528.5,ENST00000592287.5	ENST00000356861.9,ENST00000450764.6,ENST00000589149.5,ENST00000588216.5,ENST00000587155.1	Alt1 & Alt2 coding	NA	NA	NA
ENSG00000105576.15;AF:chr19:12720990-12722134:12722355:12720990-12722477:12722525:-	0.00917602686261166	0.0374244560242448	-0.110487894426927	TNPO2	ENST00000356861.9	ENST00000585886.5	Alt1 coding	NA	NA	NA
ENSG00000105576.15;AF:chr19:12720990-12722134:12722355:12720990-12722477:12722537:-	0.983113432718185	0.990769599629207	-0.104831991725082	TNPO2	ENST00000356861.9	ENST00000587654.5	Alt1 coding	NA	NA	NA
ENSG00000105576.15;AF:chr19:12720990-12722134:12722355:12720990-12722477:12722572:-	0.0704267644767706	0.170662877284055	-0.0491826403068143	TNPO2	ENST00000356861.9	ENST00000592287.5	Alt1 & Alt2 coding	NA	NA	NA
ENSG00000105576.15;AF:chr19:12720990-12722134:12722355:12720990-12723249:12723613:-	0.0964558897803403	0.214188360122801	-0.0788184346549307	TNPO2	ENST00000356861.9	ENST00000590781.1	Alt1 & Alt2 coding	NA	NA	NA
ENSG00000105583.9;A3:chr19:12668617-12669128:12668611-12669128:-	0.917452729302133	0.953209262567357	-0.106407568700971	WDR83OS	ENST00000596731.5,ENST00000598732.1	ENST00000222190.9	Alt1 & Alt2 coding	NA	NA	NA
ENSG00000105607.12;A3:chr19:12896121-12896205:12896121-12896240:+	0.228378348154888	0.388574525117396	0.03550360593798	GCDH	ENST00000222214.9,ENST00000421816.6,ENST00000591470.5,ENST00000590530.5,ENST00000591043.1	ENST00000585420.5	Alt1 coding	NA	NA	NA
ENSG00000105607.12;AL:chr19:12897863-12899468:12899969:12897863-12913995:12914207:+	0.0358097562170683	0.103216625798736	-0.0440686392138743	GCDH	ENST00000222214.9,ENST00000590530.5	ENST00000591050.1	Alt1 & Alt2 coding	NA	NA	NA
ENSG00000105607.12;MX:chr19:12891974-12892116:12892178-12893483:12891974-12892317:12892434-12893483:+	0.0162559471255174	0.0577524710358591	-0.0828466519214541	GCDH	ENST00000222214.9,ENST00000591470.5,ENST00000588905.5,ENST00000590627.5,ENST00000587832.5,ENST00000585420.5,ENST00000591043.1	ENST00000590530.5	Alt1 coding	NA	NA	NA
ENSG00000105607.12;SE:chr19:12892178-12892387:12892434-12893483:+	0.434488944585057	0.595386292917583	-0.179963942443419	GCDH	ENST00000587072.1	ENST00000222214.9,ENST00000591470.5,ENST00000588905.5,ENST00000590627.5,ENST00000587832.5,ENST00000585420.5,ENST00000591043.1	Alt1 & Alt2 coding	NA	NA	NA
ENSG00000105612.8;SE:chr19:12878579-12878670:12878834-12880802:-	0.0151447793970214	0.0546848937913293	0.0512521391344013	DNASE2	ENST00000222219.7	ENST00000592506.1	Alt1 & Alt2 coding	NA	NA	NA
ENSG00000105618.13;A3:chr19:54115797-54118241:54115797-54118271:+	0.0573044012108758	0.146261981644218	-0.191748238406497	PRPF31	ENST00000445124.5	ENST00000419967.5,ENST00000321030.8	Alt1 & Alt2 coding	NA	NA	NA
ENSG00000105618.13;A3:chr19:54126617-54128073:54126617-54128091:+	0.749620845989431	0.845736676477804	-0.0934607167772274	PRPF31	ENST00000419967.5,ENST00000321030.8,ENST00000466404.5,ENST00000498612.1	ENST00000391755.1	Alt1 & Alt2 coding	NA	NA	NA
ENSG00000105618.13;RI:chr19:54129057:54129185-54129272:54129370:+	0.813445245940822	0.887247946272499	0.0789431335817186	PRPF31	ENST00000419967.5,ENST00000466404.5	ENST00000321030.8,ENST00000391755.1	Alt1 & Alt2 coding	NA	NA	NA
ENSG00000105619.13;AF:chr19:54114700-54115040:54115074:54114700-54115247:54115285:-	0.0752109136358896	0.178996997440828	0.0356080311087449	TFPT	ENST00000391758.5	ENST00000420715.6	Alt1 coding	NA	NA	NA
ENSG00000105619.13;AF:chr19:54114700-54115040:54115074:54114700-54115247:54115288:-	0.372935800305445	0.540342728507015	0.111702615766396	TFPT	ENST00000391758.5	ENST00000391757.1	Alt1 & Alt2 coding	NA	NA	NA
ENSG00000105619.13;AF:chr19:54114700-54115040:54115074:54114700-54115247:54115675:-	0.00406853887916896	0.0201920409835238	0.141686621889733	TFPT	ENST00000391758.5	ENST00000391759.5	Alt1 & Alt2 coding	NA	NA	NA
ENSG00000105640.12;AF:chr19:17859921:17859974-17861293:17860125:17860314-17861293:+	0.700892645158685	0.814566468885135	0.0851438677058883	RPL18A	ENST00000600147.5	ENST00000597648.5	Alt1 & Alt2 coding	NA	NA	NA
ENSG00000105640.12;AF:chr19:17859932:17859974-17861293:17860125:17860314-17861293:+	0.722942111060857	0.827958268387026	0.0313313645256608	RPL18A	ENST00000599898.5	ENST00000597648.5	Alt1 & Alt2 coding	NA	NA	NA
ENSG00000105640.12;AF:chr19:17859953:17859974-17861293:17860125:17860314-17861293:+	0.948557535280631	0.971604505217065	-0.0269880111438372	RPL18A	ENST00000602216.1	ENST00000597648.5	Alt2 coding	NA	NA	NA
ENSG00000105643.9;AF:chr19:18001132:18001573-18008711:18007182:18007371-18008711:+	0.000230703155406464	0.00212637861247947	0.0328091476130393	ARRDC2	ENST00000379656.7	ENST00000595712.5	Alt1 & Alt2 coding	NA	NA	NA
ENSG00000105643.9;AF:chr19:18001132:18001573-18008711:18008168:18008584-18008711:+	3.30440525261979e-05	0.000444741739828093	0.00403554573160825	ARRDC2	ENST00000379656.7	ENST00000222250.4	Alt1 & Alt2 coding	NA	NA	NA
ENSG00000105643.9;AF:chr19:18007182:18007371-18008711:18008168:18008584-18008711:+	0.515087971489615	0.666182415510147	-0.0434408405647585	ARRDC2	ENST00000595712.5	ENST00000222250.4	Alt1 & Alt2 coding	NA	NA	NA
ENSG00000105647.16;A3:chr19:18168546-18168726:18168546-18168730:+	0.872279642670647	0.925188865172584	0.0844428962925664	PIK3R2	ENST00000222254.12,ENST00000426902.5,ENST00000617130.4	ENST00000464016.3	Alt1 coding	NA	NA	NA
ENSG00000105656.12;AF:chr19:18472882-18475814:18475933:18472882-18521921:18522127:-	0.0263314700350221	0.0823137180034142	0.147038386694877	ELL	ENST00000596124.3	ENST00000262809.8	Alt1 & Alt2 coding	NA	NA	NA
ENSG00000105662.15;SE:chr19:18743026-18744108:18744155-18745823:+	0.0698712920680824	0.169627157250352	0.0123608074158659	CRTC1	ENST00000338797.10	ENST00000321949.12,ENST00000594658.5,ENST00000601916.1	Alt1 & Alt2 coding	NA	NA	NA
ENSG00000105676.13;A5:chr19:19034013-19042711:19033930-19042711:+	0.00333290180688294	0.0172561393390626	-0.0533549153922872	ARMC6	ENST00000269932.10	ENST00000392335.6,ENST00000545091.5	Alt1 & Alt2 coding	NA	NA	NA
ENSG00000105676.13;A5:chr19:19055977-19057416:19055928-19057416:+	0.0551879807372899	0.142045281002484	0.00115352960561613	ARMC6	ENST00000535795.1	ENST00000392335.6,ENST00000535612.5,ENST00000269932.10,ENST00000546344.5,ENST00000392336.7,ENST00000540634.2	Alt1 & Alt2 coding	NA	NA	NA
ENSG00000105676.13;AF:chr19:19033575:19033930-19042711:19034103:19034238-19042711:+	0.657177671324731	0.782399934531861	0.0102909184428915	ARMC6	ENST00000392335.6	ENST00000392336.7	Alt1 & Alt2 coding	NA	NA	NA
ENSG00000105676.13;SE:chr19:19033930-19034131:19034238-19042711:+	0.486392850472463	0.64133675786663	0.0205182232399161	ARMC6	ENST00000535612.5	ENST00000392335.6,ENST00000545091.5	Alt1 & Alt2 coding	NA	NA	NA
ENSG00000105676.13;SE:chr19:19033930-19037552:19037707-19042711:+	0.301838057369853	0.468520720089835	0.0374155029851234	ARMC6	ENST00000537263.5	ENST00000392335.6,ENST00000545091.5	Alt1 & Alt2 coding	NA	NA	NA
ENSG00000105676.13;SE:chr19:19034238-19040690:19040792-19042711:+	0.478815950773712	0.635289538835171	0.11429390549064	ARMC6	ENST00000535758.1	ENST00000535612.5,ENST00000541725.5,ENST00000392336.7	Alt2 coding	NA	NA	NA
ENSG00000105698.15;A3:chr19:35269699-35269803:35269699-35270447:+	0.0452538765837202	0.122886516596935	0.0264685012443831	USF2	ENST00000607959.5	ENST00000343550.9	Alt2 coding	NA	NA	NA
ENSG00000105698.15;RI:chr19:35278698:35278792-35278970:35279074:+	0.606935810151444	0.742535921607175	0.0387822325447927	USF2	ENST00000599471.5	ENST00000595068.5	Alt1 & Alt2 coding	NA	NA	NA
ENSG00000105698.15;SE:chr19:35271141-35275082:35275425-35275783:+	0.617811715309959	0.750742924642976	0.29869161578365	USF2	ENST00000600341.5	ENST00000597671.5	None coding	NA	NA	NA
ENSG00000105699.16;RI:chr19:35266679:35266738-35266836:35266967:+	0.000203836145570888	0.00192921957799081	-0.0535583418143495	LSR	ENST00000597446.1	ENST00000621372.4,ENST00000361790.7,ENST00000360798.7,ENST00000354900.7,ENST00000427250.5,ENST00000605618.5	Alt2 coding	NA	NA	NA
ENSG00000105700.10;A3:chr19:18557914-18560100:18557914-18560420:+	0.599801678367086	0.73652990304375	0.133358407828765	KXD1	ENST00000596785.5	ENST00000540691.5,ENST00000600372.5	Alt1 & Alt2 coding	NA	NA	NA
ENSG00000105700.10;AF:chr19:18557788:18557914-18562036:18558539:18558604-18562036:+	0.497172550188656	0.651003199829853	0.0270458390183438	KXD1	ENST00000222307.8	ENST00000599319.5	Alt1 & Alt2 coding	NA	NA	NA
ENSG00000105700.10;AF:chr19:18557788:18557914-18562036:18558827:18559130-18562036:+	0.214613017328996	0.372528624051573	-0.0442382882669012	KXD1	ENST00000222307.8	ENST00000596244.1	Alt1 & Alt2 coding	NA	NA	NA
ENSG00000105700.10;AF:chr19:18557788:18557914-18562036:18559112:18560550-18562036:+	0.00133036270266026	0.00836052943784565	-0.027650310779583	KXD1	ENST00000222307.8	ENST00000602094.5	Alt1 & Alt2 coding	NA	NA	NA
ENSG00000105700.10;AF:chr19:18557876:18557914-18562036:18559112:18560550-18562036:+	0.0483479889442014	0.128651816007632	-0.0887755083003895	KXD1	ENST00000601630.5	ENST00000602094.5	Alt1 & Alt2 coding	NA	NA	NA
ENSG00000105700.10;AF:chr19:18557879:18557914-18562036:18559112:18560550-18562036:+	0.0128766697862378	0.0484775077038484	-0.264488992383677	KXD1	ENST00000599000.5	ENST00000602094.5	Alt1 & Alt2 coding	NA	NA	NA
ENSG00000105700.10;AF:chr19:18557888:18557914-18562036:18559112:18560550-18562036:+	0.476137970248608	0.633170201364824	-0.0859291477745811	KXD1	ENST00000595073.5	ENST00000602094.5	Alt1 & Alt2 coding	NA	NA	NA
ENSG00000105701.15;AF:chr19:18541995-18542888:18542972:18541995-18543482:18543577:-	0.475069070449994	0.632292839539102	-0.136760288265586	FKBP8	ENST00000596558.6	ENST00000597960.7,ENST00000601844.5	Alt1 & Alt2 coding	NA	NA	NA
ENSG00000105701.15;AF:chr19:18541995-18542888:18542972:18541995-18543486:18543573:-	0.425119420534635	0.587177912481716	-0.114750455638563	FKBP8	ENST00000596558.6	ENST00000544835.7	Alt1 & Alt2 coding	NA	NA	NA
ENSG00000105701.15;AF:chr19:18541995-18542888:18542972:18541995-18543909:18544077:-	0.551023025284998	0.696969685321649	0.219635049727204	FKBP8	ENST00000596558.6	ENST00000597611.7	Alt1 & Alt2 coding	NA	NA	NA
ENSG00000105705.15;A3:chr19:19302443-19303348:19302388-19303348:-	0.558914445187165	0.703456953017893	0.076974330882146	SUGP1	ENST00000589144.5	ENST00000247001.9,ENST00000588731.6,ENST00000587119.5,ENST00000586387.7,ENST00000535070.5,ENST00000590439.2	Alt2 coding	NA	NA	NA
ENSG00000105705.15;A3:chr19:19303912-19305849:19303847-19305849:-	0.214658057358787	0.372578083523303	0.0265204999506634	SUGP1	ENST00000606725.5	ENST00000247001.9,ENST00000590439.2,ENST00000591350.5,ENST00000587716.7	Alt2 coding	NA	NA	NA
ENSG00000105705.15;A3:chr19:19304043-19305849:19303847-19305849:-	2.82505927150535e-05	0.000391740925686975	-0.0414383185017492	SUGP1	ENST00000588731.6,ENST00000587119.5	ENST00000247001.9,ENST00000590439.2,ENST00000591350.5,ENST00000587716.7	Alt2 coding	NA	NA	NA
ENSG00000105705.15;A3:chr19:19304043-19305849:19303912-19305849:-	0.0050053264276508	0.0236095811570496	-0.0477385559862856	SUGP1	ENST00000588731.6,ENST00000587119.5	ENST00000606725.5	None coding	NA	NA	NA
ENSG00000105705.15;A3:chr19:19316593-19320463:19316522-19320463:-	0.0254726117777023	0.080331484509597	0.0296932100771355	SUGP1	ENST00000247001.9,ENST00000588731.6,ENST00000587119.5,ENST00000585763.5,ENST00000535070.5,ENST00000606725.5,ENST00000587716.7,ENST00000588580.6,ENST00000585444.1	ENST00000590439.2	Alt1 & Alt2 coding	NA	NA	NA
ENSG00000105705.15;SE:chr19:19303448-19303724:19303847-19305849:-	9.70089685996772e-05	0.00106043220863251	-0.0601926602494697	SUGP1	ENST00000247001.9,ENST00000590439.2,ENST00000591350.5	ENST00000585763.5	Alt1 coding	NA	NA	NA
ENSG00000105705.15;SE:chr19:19303448-19303724:19304043-19305849:-	7.08121333058467e-09	6.03968486987784e-07	-0.0936840676240357	SUGP1	ENST00000588731.6,ENST00000587119.5	ENST00000585763.5	None coding	NA	NA	NA
ENSG00000105722.9;A3:chr19:42249738-42249827:42249658-42249827:-	0.454936941982094	0.614653493496388	0.0107849422171339	ERF	ENST00000222329.8,ENST00000440177.6,ENST00000595448.1,ENST00000593944.5	ENST00000598965.1	Alt1 & Alt2 coding	NA	NA	NA
ENSG00000105722.9;AF:chr19:42250565-42253842:42253899:42250565-42254537:42254635:-	0.438852390529354	0.599686811357536	-0.0498878829181745	ERF	ENST00000593944.5	ENST00000440177.6	Alt1 & Alt2 coding	NA	NA	NA
ENSG00000105722.9;AF:chr19:42250565-42253842:42253899:42250565-42254978:42255107:-	0.347573162128736	0.515024012348826	-0.164534087748051	ERF	ENST00000593944.5	ENST00000596818.1	Alt1 coding	NA	NA	NA
ENSG00000105722.9;AF:chr19:42250565-42253842:42253899:42250565-42254978:42255157:-	0.708643032040941	0.818702675857664	-0.0886812798674547	ERF	ENST00000593944.5	ENST00000222329.8	Alt1 & Alt2 coding	NA	NA	NA
ENSG00000105722.9;AF:chr19:42250565-42254537:42254635:42250565-42254978:42255157:-	0.388123562055857	0.554417723172669	-0.0553642069333401	ERF	ENST00000440177.6	ENST00000222329.8	Alt1 & Alt2 coding	NA	NA	NA
ENSG00000105722.9;SE:chr19:42250565-42251389:42251440-42253842:-	0.0393605670586018	0.110619307096672	0.230109373109104	ERF	ENST00000595941.1	ENST00000593944.5	Alt2 coding	NA	NA	NA
ENSG00000105726.16;A3:chr19:19654144-19654543:19654074-19654543:-	0.694071026422888	0.809897591431836	0.0111417308970635	ATP13A1	ENST00000291503.9,ENST00000357324.10,ENST00000471063.2	ENST00000497556.5,ENST00000473243.5,ENST00000497156.5,ENST00000496082.5	Alt1 coding	NA	NA	NA
ENSG00000105726.16;AF:chr19:19659987-19662075:19662116:19659987-19663081:19663232:-	0.18678465139681	0.338906526631908	-0.0273445499260301	ATP13A1	ENST00000291503.9	ENST00000455627.1	Alt1 & Alt2 coding	NA	NA	NA
ENSG00000105726.16;AF:chr19:19659987-19662075:19662116:19659987-19663271:19663693:-	0.0747147672742308	0.178038700062816	0.0463524979780218	ATP13A1	ENST00000291503.9	ENST00000357324.10	Alt1 & Alt2 coding	NA	NA	NA
ENSG00000105726.16;AF:chr19:19659987-19663081:19663232:19659987-19663271:19663693:-	0.949492031462089	0.972116886251021	0.0911787159442382	ATP13A1	ENST00000455627.1	ENST00000357324.10	Alt1 & Alt2 coding	NA	NA	NA
ENSG00000105726.16;RI:chr19:19656660:19656766-19656847:19656916:-	0.38035051640116	0.546852951641845	0.0268154356252766	ATP13A1	ENST00000474955.5	ENST00000291503.9,ENST00000357324.10	Alt2 coding	NA	NA	NA
ENSG00000105726.16;SE:chr19:19659987-19660529:19660619-19663271:-	0.424429831905057	0.586635966178023	0.0476021593833048	ATP13A1	ENST00000487364.1	ENST00000357324.10	Alt2 coding	NA	NA	NA
ENSG00000105732.12;AF:chr19:42070366:42071000-42078587:42076166:42076286-42078587:+	0.004835729704614	0.022966911149292	0.0848001712097183	ZNF574	ENST00000600245.1	ENST00000359044.4	Alt1 & Alt2 coding	NA	NA	NA
ENSG00000105738.10;A3:chr19:38101226-38106289:38101226-38106537:+	0.985627784026691	0.992104640721011	0.0746987080376997	SIPA1L3	ENST00000595384.1	ENST00000222345.10	Alt2 coding	NA	NA	NA
ENSG00000105750.14;A3:chr19:20934150-20934949:20934150-20934966:+	0.472715589543181	0.630166179015086	0.0311849457169254	ZNF85	ENST00000300540.7,ENST00000595854.5,ENST00000601284.5,ENST00000328178.12,ENST00000596476.1	ENST00000597314.5	Alt1 & Alt2 coding	NA	NA	NA
ENSG00000105750.14;A3:chr19:20934150-20934949:20934150-20934970:+	0.0328809348561388	0.0969210642958081	0.0155507835189987	ZNF85	ENST00000300540.7,ENST00000595854.5,ENST00000601284.5,ENST00000328178.12,ENST00000596476.1	ENST00000601924.5	Alt1 & Alt2 coding	NA	NA	NA
ENSG00000105778.18;SE:chr7:32576072-32580219:32580272-32580802:+	0.410818198070442	0.574441245009619	-0.0322447994136743	AVL9	ENST00000318709.8	ENST00000409301.5	Alt1 & Alt2 coding	NA	NA	NA
ENSG00000105793.15;SE:chr7:90355230-90372155:90372228-90374302:+	0.0560395780602479	0.143750646979107	-0.177605747106386	GTPBP10	ENST00000426366.5,ENST00000421719.5,ENST00000450619.5,ENST00000222511.10	ENST00000439832.5,ENST00000474503.1	Alt1 coding	NA	NA	NA
ENSG00000105808.17;A3:chr7:102596129-102599860:102596107-102599860:-	0.0377742883039901	0.107313102414957	0.0528659614232947	RASA4	ENST00000262940.11,ENST00000461209.5,ENST00000449970.6,ENST00000462172.5,ENST00000523568.5,ENST00000522801.5	ENST00000519539.5	Alt1 coding	NA	NA	NA
ENSG00000105808.17;A5:chr7:102594242-102594447:102594242-102594492:-	0.0818018790193177	0.190223371876276	-0.0712051172711855	RASA4	ENST00000262940.11,ENST00000461209.5,ENST00000449970.6,ENST00000462172.5	ENST00000523568.5,ENST00000521397.1	Alt1 & Alt2 coding	NA	NA	NA
ENSG00000105808.17;AF:chr7:102611142-102612072:102612142:102611142-102616625:102616757:-	0.516030957537304	0.666827493306598	0.0676835668265172	RASA4	ENST00000520042.5	ENST00000262940.11	Alt1 & Alt2 coding	NA	NA	NA
ENSG00000105808.17;SE:chr7:102582892-102583004:102583068-102584218:-	0.698036173088539	0.812619197054836	0.0232694156693568	RASA4	ENST00000262940.11,ENST00000461209.5,ENST00000449970.6,ENST00000462172.5	ENST00000522223.5	Alt1 coding	NA	NA	NA
ENSG00000105810.9;AF:chr7:92833690-92833873:92833917:92833690-92835028:92835297:-	0.0207911925042562	0.068998567666667	-0.0358292177348849	CDK6	ENST00000265734.8	ENST00000491250.1	Alt1 coding	NA	NA	NA
ENSG00000105810.9;AF:chr7:92833690-92833873:92833917:92833690-92836478:92836594:-	1.33634163512462e-07	5.70975419318805e-06	-0.0799909179961841	CDK6	ENST00000265734.8	ENST00000424848.2	Alt1 & Alt2 coding	NA	NA	NA
ENSG00000105810.9;AF:chr7:92833690-92835028:92835297:92833690-92836478:92836594:-	0.000473460991277096	0.00374330096228454	-0.104375903655011	CDK6	ENST00000491250.1	ENST00000424848.2	Alt2 coding	NA	NA	NA
ENSG00000105819.13;AL:chr7:103312131-103312207:103312312:103312131-103328931:103329511:+	0.0487532430041986	0.129531182622483	-0.211827592373406	PMPCB	ENST00000453466.1	ENST00000444457.5	None coding	NA	NA	NA
ENSG00000105819.13;AL:chr7:103312131-103312207:103313235:103312131-103328931:103329511:+	8.68992614685058e-08	4.1107367027024e-06	-0.0717634116251551	PMPCB	ENST00000249269.8	ENST00000444457.5	Alt1 coding	NA	NA	NA
ENSG00000105821.14;RI:chr7:103322511:103322632-103322703:103322794:-	0.250780098849166	0.415054427474214	0.147816054391358	DNAJC2	ENST00000475065.5,ENST00000464253.5	ENST00000249270.11,ENST00000379263.7	Alt2 coding	NA	NA	NA
ENSG00000105821.14;SE:chr7:103326684-103327332:103327378-103327656:-	0.787269479393859	0.869394157308069	0.0785350036522562	DNAJC2	ENST00000475065.5,ENST00000379257.7	ENST00000249270.11,ENST00000379263.7,ENST00000464253.5,ENST00000426036.6,ENST00000454277.5	Alt2 coding	NA	NA	NA
ENSG00000105851.10;AF:chr7:106865278:106865350-106867550:106865479:106865776-106867550:+	0.00408162922975661	0.0202397669020559	0.0487679078871424	PIK3CG	ENST00000440650.6	ENST00000359195.3	Alt1 & Alt2 coding	NA	NA	NA
ENSG00000105851.10;AF:chr7:106865296:106865426-106867550:106865479:106865776-106867550:+	0.018526684276175	0.0636019743629568	0.0701251046523176	PIK3CG	ENST00000496166.5	ENST00000359195.3	Alt1 & Alt2 coding	NA	NA	NA
ENSG00000105851.10;SE:chr7:106865426-106867550:106869556-106872537:+	0.0240945886050551	0.0769994112432623	-0.0706399791900532	PIK3CG	ENST00000496166.5	ENST00000473541.5	Alt1 & Alt2 coding	NA	NA	NA
ENSG00000105856.13;A5:chr7:107169185-107179879:107169027-107179879:+	0.000438734627067485	0.00353325736683783	0.108811468437565	HBP1	ENST00000222574.8	ENST00000468410.5	Alt1 & Alt2 coding	NA	NA	NA
ENSG00000105856.13;SE:chr7:107169027-107174448:107174745-107179879:+	2.47216122575965e-05	0.000350539384889358	0.154847240953668	HBP1	ENST00000478930.5	ENST00000468410.5	Alt1 & Alt2 coding	NA	NA	NA
ENSG00000105866.13;SE:chr7:21428792-21429289:21430843-21477079:+	8.40687562487587e-06	0.000146856181881559	0.111620016287185	SP4	ENST00000222584.7	ENST00000448246.1	Alt1 coding	NA	NA	NA
ENSG00000105875.13;A3:chr7:135204465-135205928:135204433-135205928:-	0.00310318250751121	0.016299127716732	0.0535116460499466	WDR91	ENST00000485942.1	ENST00000423565.5,ENST00000354475.4,ENST00000466182.5	Alt2 coding	NA	NA	NA
ENSG00000105875.13;A5:chr7:135196337-135197044:135196337-135197993:-	0.148113726478294	0.289126725540681	-0.0733631623566385	WDR91	ENST00000466182.5	ENST00000423565.5,ENST00000354475.4,ENST00000485942.1	Alt2 coding	NA	NA	NA
ENSG00000105875.13;AF:chr7:135209755-135210833:135210899:135209755-135211380:135211534:-	0.107939679994482	0.232070827311729	0.160578127165204	WDR91	ENST00000423565.5	ENST00000354475.4,ENST00000466182.5	Alt1 & Alt2 coding	NA	NA	NA
ENSG00000105879.11;A3:chr7:107749047-107753411:107749047-107753414:+	0.0127796521893462	0.0482089844777195	-0.120442751580259	CBLL1	ENST00000440859.7,ENST00000487517.1,ENST00000415884.6,ENST00000420796.1	ENST00000222597.6,ENST00000493361.5	Alt1 & Alt2 coding	NA	NA	NA
ENSG00000105879.11;AF:chr7:107743697:107744176-107748880:107744437:107744837-107748880:+	0.0604249898259926	0.152293429137214	-0.121694309499869	CBLL1	ENST00000440859.7	ENST00000420796.1	Alt1 & Alt2 coding	NA	NA	NA
ENSG00000105879.11;SE:chr7:107749047-107752545:107752617-107753411:+	0.000429969050980088	0.00347509444397654	0.0375505253856865	CBLL1	ENST00000432748.5	ENST00000440859.7,ENST00000487517.1,ENST00000415884.6,ENST00000420796.1	Alt2 coding	NA	NA	NA
ENSG00000105953.14;MX:chr7:44645518-44647444:44647534-44666736:44645518-44647657:44647759-44666736:+	0.751314790968845	0.847053632497771	-0.0744780048425895	OGDH	ENST00000449767.5	ENST00000443864.6,ENST00000419661.5,ENST00000631326.2,ENST00000222673.5	Alt1 & Alt2 coding	NA	NA	NA
ENSG00000105968.18;AL:chr7:44826791:44830163-44835529:44834228:44834562-44835529:-	0.0283709500203421	0.0870101718343833	0.101393284147305	H2AZ2	ENST00000222690.10	ENST00000349299.7,ENST00000308153.8,ENST00000350771.7	Alt1 & Alt2 coding	NA	NA	NA
ENSG00000105968.18;AL:chr7:44834239:44834562-44840899:44834925:44835658-44840899:-	0.393387466895588	0.558964194616517	-0.0879964245697084	H2AZ2	ENST00000381124.9	ENST00000446531.1	Alt1 & Alt2 coding	NA	NA	NA
ENSG00000105968.18;AL:chr7:44834310:44834562-44840899:44834925:44835658-44840899:-	0.641301943911322	0.769651203019467	0.0280330798594518	H2AZ2	ENST00000521529.5	ENST00000446531.1	Alt1 & Alt2 coding	NA	NA	NA
ENSG00000105968.18;MX:chr7:44834562-44835529:44835658-44843277:44834562-44840899:44841012-44843277:-	0.00323593227458118	0.0168587429492699	-0.0512141400194236	H2AZ2	ENST00000349299.7	ENST00000381124.9	Alt1 & Alt2 coding	NA	NA	NA
ENSG00000105968.18;MX:chr7:44835658-44840899:44841012-44847969:44835658-44843277:44843354-44847969:-	0.362933294141092	0.530453653393157	0.0839046310089847	H2AZ2	ENST00000350771.7	ENST00000437072.5,ENST00000349299.7	Alt1 & Alt2 coding	NA	NA	NA
ENSG00000105983.20;SE:chr7:156684163-156688030:156688191-156724112:-	0.0159778729569805	0.0569803239424026	0.0568759692457425	LMBR1	ENST00000353442.9,ENST00000415428.5,ENST00000454132.5	ENST00000359422.8,ENST00000448926.5	Alt1 & Alt2 coding	NA	NA	NA
ENSG00000105983.20;SE:chr7:156734257-156736493:156736615-156756393:-	0.671556205732603	0.793068185056958	0.0404244235875771	LMBR1	ENST00000415428.5	ENST00000353442.9,ENST00000359422.8,ENST00000448926.5,ENST00000454132.5,ENST00000434503.5,ENST00000477983.1	Alt1 & Alt2 coding	NA	NA	NA
ENSG00000105983.20;SE:chr7:156763795-156779655:156779732-156796389:-	5.95233012067362e-06	0.000111597516508916	-0.0810121691721084	LMBR1	ENST00000448926.5,ENST00000454132.5	ENST00000353442.9,ENST00000359422.8,ENST00000415428.5,ENST00000434278.5,ENST00000444719.5,ENST00000461469.5	Alt2 coding	NA	NA	NA
ENSG00000105983.20;SE:chr7:156833792-156834478:156834575-156836813:-	0.623851163586459	0.755350682931457	0.0309348324035529	LMBR1	ENST00000498034.5,ENST00000433968.5	ENST00000353442.9,ENST00000359422.8,ENST00000415428.5,ENST00000444719.5,ENST00000461469.5,ENST00000485985.1	Alt2 coding	NA	NA	NA
ENSG00000105983.20;SE:chr7:156833792-156834478:156834595-156836813:-	0.00301593939817961	0.0159562752417317	-0.0771146350904087	LMBR1	ENST00000454132.5	ENST00000353442.9,ENST00000359422.8,ENST00000415428.5,ENST00000444719.5,ENST00000461469.5,ENST00000485985.1	Alt2 coding	NA	NA	NA
ENSG00000105983.20;SE:chr7:156833792-156836813:156836885-156892928:-	0.264343368403297	0.429639066431142	0.0219343442360896	LMBR1	ENST00000353442.9,ENST00000359422.8,ENST00000415428.5,ENST00000444719.5,ENST00000485985.1	ENST00000414218.1	Alt1 coding	NA	NA	NA
ENSG00000106009.15;RI:chr7:2537881:2538764-2539179:2539351:-	0.0808945715479902	0.188815493681569	0.107162514875005	BRAT1	ENST00000467558.5	ENST00000469750.5	None coding	NA	NA	NA
ENSG00000106009.15;RI:chr7:2539786:2539888-2540979:2541052:-	0.997620842856011	0.998769894910292	0.00286257916709848	BRAT1	ENST00000467558.5,ENST00000469750.5	ENST00000340611.8	Alt2 coding	NA	NA	NA
ENSG00000106009.15;RI:chr7:2542120:2542211-2543204:2543962:-	0.0693841418368717	0.168764581658602	-0.104010525242268	BRAT1	ENST00000469750.5	ENST00000467558.5	None coding	NA	NA	NA
ENSG00000106009.15;RI:chr7:2543204:2543323-2543590:2543962:-	0.204043198250483	0.359812099225165	0.0430870889650451	BRAT1	ENST00000467558.5	ENST00000340611.8,ENST00000421712.1	Alt2 coding	NA	NA	NA
ENSG00000106009.15;SE:chr7:2538764-2539179:2539351-2539544:-	0.325292483954608	0.492907864145754	-0.0998118062133259	BRAT1	ENST00000340611.8,ENST00000469750.5	ENST00000493232.5,ENST00000473879.1	Alt1 coding	NA	NA	NA
ENSG00000106009.15;SE:chr7:2543962-2544909:2545056-2547324:-	0.674492357554127	0.795240795992196	0.0463475418934933	BRAT1	ENST00000340611.8,ENST00000467558.5,ENST00000469750.5	ENST00000421712.1	Alt1 coding	NA	NA	NA
ENSG00000106012.17;SE:chr7:2572326-2572714:2572821-2573418:+	0.365445559178737	0.53271408394034	0.0628991608287483	IQCE	ENST00000415271.6	ENST00000623361.3,ENST00000402050.6,ENST00000470731.5,ENST00000438376.6,ENST00000325997.13,ENST00000476665.5,ENST00000404984.5,ENST00000611775.4,ENST00000325979.11,ENST00000423395.5,ENST00000422276.3	Alt1 & Alt2 coding	NA	NA	NA
ENSG00000106028.10;A5:chr7:141738575-141739124:141738503-141739124:+	0.318825431461201	0.486574605790483	0.0272309065012559	SSBP1	ENST00000467681.5,ENST00000468267.1	ENST00000498107.5,ENST00000461433.1	Alt1 & Alt2 coding	NA	NA	NA
ENSG00000106028.10;A5:chr7:141738593-141739124:141738503-141739124:+	0.305721763670356	0.47263556145317	0.116226691428309	SSBP1	ENST00000612337.4,ENST00000463093.5	ENST00000498107.5,ENST00000461433.1	Alt1 & Alt2 coding	NA	NA	NA
ENSG00000106028.10;A5:chr7:141738593-141739124:141738575-141739124:+	0.0315730203846538	0.0941005559233952	0.119482560414597	SSBP1	ENST00000612337.4,ENST00000463093.5	ENST00000467681.5,ENST00000468267.1	Alt1 & Alt2 coding	NA	NA	NA
ENSG00000106028.10;AF:chr7:141738358:141738503-141739124:141738607:141738998-141739124:+	0.116791932505926	0.245180304329287	-0.120220976923696	SSBP1	ENST00000498107.5	ENST00000481508.1	Alt1 & Alt2 coding	NA	NA	NA
ENSG00000106049.8;SE:chr7:27632445-27649473:27649633-27662698:-	0.034708134652797	0.100854699700223	-0.0327881576483663	HIBADH	ENST00000265395.6	ENST00000428288.2	Alt1 coding	NA	NA	NA
ENSG00000106052.13;AF:chr7:27739373:27739550-27748518:27740095:27740269-27748518:+	0.0200467498267242	0.0672797794294648	0.121336157770838	TAX1BP1	ENST00000543117.5	ENST00000265393.10,ENST00000433216.6	Alt1 & Alt2 coding	NA	NA	NA
ENSG00000106052.13;AF:chr7:27739373:27739550-27748518:27740189:27740269-27748518:+	0.0124634197716497	0.0472774297503768	0.130135128170785	TAX1BP1	ENST00000543117.5	ENST00000396319.6	Alt1 & Alt2 coding	NA	NA	NA
ENSG00000106052.13;SE:chr7:27758133-27765834:27766021-27769676:+	0.0259508334134834	0.0814744723886513	0.0599651087239568	TAX1BP1	ENST00000543117.5,ENST00000265393.10,ENST00000409980.5,ENST00000396319.6	ENST00000433216.6,ENST00000416801.6	Alt1 & Alt2 coding	NA	NA	NA
ENSG00000106100.10;SE:chr7:30460041-30463609:30463698-30478606:-	0.975419368803808	0.986858282142135	-0.0354349383226543	NOD1	ENST00000419799.5	ENST00000222823.8,ENST00000434755.5,ENST00000419601.1	Alt1 & Alt2 coding	NA	NA	NA
ENSG00000106123.11;A3:chr7:142862833-142863127:142862833-142863131:+	0.115850897297968	0.243659130810605	0.0248742233326277	EPHB6	ENST00000614832.4,ENST00000611578.4,ENST00000422643.5	ENST00000619012.4,ENST00000411471.6	Alt1 & Alt2 coding	NA	NA	NA
ENSG00000106123.11;A3:chr7:142870407-142870530:142870407-142870591:+	0.356382372287936	0.523658643895878	-0.0685662101045197	EPHB6	ENST00000619012.4,ENST00000616380.4,ENST00000614832.4,ENST00000611578.4,ENST00000411471.6,ENST00000422643.5,ENST00000486511.5,ENST00000471581.5	ENST00000617632.1	Alt1 coding	NA	NA	NA
ENSG00000106123.11;SE:chr7:142863327-142863631:142863695-142863966:+	0.64358430307305	0.771476519756976	-0.0328531548891382	EPHB6	ENST00000619012.4,ENST00000616380.4,ENST00000611578.4,ENST00000422643.5	ENST00000614832.4,ENST00000411471.6	Alt1 & Alt2 coding	NA	NA	NA
ENSG00000106123.11;SE:chr7:142870407-142870530:142870685-142870796:+	0.563607346495239	0.70700538278737	-0.0537447513277051	EPHB6	ENST00000619012.4,ENST00000616380.4,ENST00000614832.4,ENST00000611578.4,ENST00000411471.6,ENST00000422643.5,ENST00000486511.5	ENST00000476059.2	Alt1 & Alt2 coding	NA	NA	NA
ENSG00000106144.19;AF:chr7:143288215:143288529-143291540:143289588:143289656-143291540:+	8.98786580921791e-05	0.000997436049414292	-0.0100728750001362	CASP2	ENST00000619992.4,ENST00000310447.9	ENST00000493642.5	Alt1 coding	NA	NA	NA
ENSG00000106144.19;SE:chr7:143300294-143300380:143300440-143303784:+	0.000101709098319389	0.00110210960868993	0.00990468725916732	CASP2	ENST00000493642.5	ENST00000619992.4,ENST00000310447.9,ENST00000350623.7	Alt2 coding	NA	NA	NA
ENSG00000106211.8;AF:chr7:76302544:76303076-76303802:76303577:76303727-76303802:+	0.184645847516032	0.336245090862797	-0.00314799440991154	HSPB1	ENST00000248553.6	ENST00000429938.1	Alt1 & Alt2 coding	NA	NA	NA
ENSG00000106244.12;A3:chr7:99403525-99404862:99403505-99404862:-	0.00724002973162682	0.0312845422120593	-0.272557528790546	PDAP1	ENST00000426447.3	ENST00000350498.7	Alt2 coding	NA	NA	NA
ENSG00000106244.12;A5:chr7:99403505-99404858:99403505-99404862:-	0.89490005403072	0.939196668217652	0.13651018415887	PDAP1	ENST00000488214.1	ENST00000350498.7	Alt2 coding	NA	NA	NA
ENSG00000106245.10;A3:chr7:99409004-99410034:99409004-99410037:+	0.00250777082500937	0.0137658399967665	-0.0101173216504122	BUD31	ENST00000403633.6,ENST00000427499.5	ENST00000496696.5	Alt1 coding	NA	NA	NA
ENSG00000106245.10;A5:chr7:99409245-99410034:99409004-99410034:+	8.24125030944114e-07	2.32383881965027e-05	-0.0979365845537279	BUD31	ENST00000222969.9	ENST00000403633.6,ENST00000427499.5	Alt1 & Alt2 coding	NA	NA	NA
ENSG00000106245.10;AF:chr7:99408641:99409004-99410034:99409085:99409245-99410034:+	0.333724442018037	0.501101798455029	-0.0148368186366338	BUD31	ENST00000403633.6	ENST00000473447.1	Alt1 coding	NA	NA	NA
ENSG00000106246.17;SE:chr7:99429806-99432924:99432947-99433278:-	0.450560567191288	0.610572477819345	-0.0640227949802177	PTCD1	ENST00000485746.1	ENST00000292478.8	Alt2 coding	NA	NA	NA
ENSG00000106261.16;AF:chr7:100015599:100015726-100023419:100016822:100016930-100023419:+	0.448490720628554	0.608793438412898	0.0708674406639946	ZKSCAN1	ENST00000482979.5	ENST00000432317.1	Alt2 coding	NA	NA	NA
ENSG00000106263.17;RI:chr7:2379394:2379511-2380204:2380740:+	0.0980109561608282	0.216533820631217	-0.0828396396251845	EIF3B	ENST00000465670.1	ENST00000475415.5	None coding	NA	NA	NA
ENSG00000106263.17;RI:chr7:2379394:2379511-2380279:2380740:+	0.000701227440622539	0.00510822978987309	0.0222634684313308	EIF3B	ENST00000465670.1	ENST00000468611.5	None coding	NA	NA	NA
ENSG00000106263.17;SE:chr7:2366448-2366525:2366591-2366999:+	0.406302929971435	0.57072508260554	0.0528410312348545	EIF3B	ENST00000360876.8,ENST00000397011.2	ENST00000463229.2	Alt1 coding	NA	NA	NA
ENSG00000106266.10;AF:chr7:2278305-2299345:2299437:2278305-2314328:2314441:-	0.630622121346441	0.761011753382165	0.113054795358816	SNX8	ENST00000457286.5	ENST00000494722.1	Alt1 coding	NA	NA	NA
ENSG00000106268.15;AF:chr7:2244476:2244726-2249857:2249285:2249692-2249857:+	0.382156512995172	0.548544540263421	-0.146615307678783	NUDT1	ENST00000397049.2	ENST00000487426.1	Alt1 coding	NA	NA	NA
ENSG00000106290.14;A5:chr7:100114268-100118880:100114268-100119329:-	0.0234538585321016	0.0755522936433951	-0.00448003154325605	TAF6	ENST00000421980.5,ENST00000344095.8	ENST00000452041.5,ENST00000452438.6	Alt1 & Alt2 coding	NA	NA	NA
ENSG00000106290.14;A5:chr7:100114268-100119204:100114268-100119329:-	0.0521675377477165	0.136350138997717	-0.073225782139809	TAF6	ENST00000453269.6,ENST00000520135.5	ENST00000452041.5,ENST00000452438.6	Alt1 & Alt2 coding	NA	NA	NA
ENSG00000106290.14;AF:chr7:100114268-100118880:100118976:100114268-100119329:100119364:-	0.0139056566444953	0.0512665340422224	-0.0130485598094105	TAF6	ENST00000487288.1	ENST00000452041.5,ENST00000452438.6	Alt2 coding	NA	NA	NA
ENSG00000106290.14;AF:chr7:100114268-100119204:100119317:100114268-100119329:100119364:-	0.0397769127221128	0.111497167155958	-0.00396612891165514	TAF6	ENST00000440225.5	ENST00000452041.5,ENST00000452438.6	Alt1 & Alt2 coding	NA	NA	NA
ENSG00000106290.14;AF:chr7:100114268-100119204:100119398:100114268-100119695:100119841:-	0.0776226893416849	0.183229908366361	0.0310216243251438	TAF6	ENST00000453269.6	ENST00000437822.6	Alt1 & Alt2 coding	NA	NA	NA
ENSG00000106290.14;AF:chr7:100114268-100119329:100119364:100114268-100119695:100119841:-	0.426379384478861	0.588355472503403	0.0696236715118147	TAF6	ENST00000452041.5,ENST00000452438.6	ENST00000437822.6	Alt1 & Alt2 coding	NA	NA	NA
ENSG00000106290.14;SE:chr7:100114268-100116514:100116633-100119204:-	0.0371380330823516	0.105893008853401	0.11373244389824	TAF6	ENST00000431404.2	ENST00000453269.6,ENST00000440225.5,ENST00000520135.5	Alt1 & Alt2 coding	NA	NA	NA
ENSG00000106290.14;SE:chr7:100114268-100118396:100118649-100119204:-	0.277388604324368	0.443321683836454	0.12221211997129	TAF6	ENST00000497233.1	ENST00000453269.6,ENST00000440225.5,ENST00000520135.5	Alt2 coding	NA	NA	NA
ENSG00000106305.9;SE:chr7:6009498-6012679:6013140-6015146:+	0.593774787336448	0.731922422206974	0.108234062063782	AIMP2	ENST00000415999.1	ENST00000223029.7	Alt2 coding	NA	NA	NA
ENSG00000106344.8;SE:chr7:128337202-128338250:128338342-128338726:-	0.0170477465204927	0.0598105497665837	0.232242372602158	RBM28	ENST00000223073.6	ENST00000478061.5	Alt1 & Alt2 coding	NA	NA	NA
ENSG00000106344.8;SE:chr7:128339791-128341118:128341219-128343676:-	0.0138315911145394	0.0510567110042759	-0.043589278145677	RBM28	ENST00000459726.1	ENST00000223073.6,ENST00000478061.5	Alt1 & Alt2 coding	NA	NA	NA
ENSG00000106348.16;A3:chr7:128400204-128400333:128400182-128400333:-	0.00187509508843948	0.0109155936159234	0.0938963890959991	IMPDH1	ENST00000469328.5,ENST00000484496.5,ENST00000468842.1	ENST00000419067.6,ENST00000338791.10,ENST00000496200.5,ENST00000354269.9,ENST00000626419.2,ENST00000348127.10,ENST00000470772.5,ENST00000480861.5,ENST00000497868.5,ENST00000489263.1	Alt2 coding	NA	NA	NA
ENSG00000106348.16;A3:chr7:128400539-128400817:128400536-128400817:-	0.0790724546950344	0.18556273708891	-0.0780025658430482	IMPDH1	ENST00000419067.6,ENST00000338791.10,ENST00000354269.9,ENST00000348127.10,ENST00000497868.5	ENST00000469328.5,ENST00000484496.5,ENST00000626419.2,ENST00000470772.5	Alt1 & Alt2 coding	NA	NA	NA
ENSG00000106348.16;A5:chr7:128400539-128400817:128400539-128400832:-	0.269431207440598	0.43492598020933	0.126764985741163	IMPDH1	ENST00000419067.6,ENST00000338791.10,ENST00000354269.9,ENST00000348127.10,ENST00000497868.5	ENST00000480861.5	Alt1 & Alt2 coding	NA	NA	NA
ENSG00000106348.16;AF:chr7:128403754-128405767:128405865:128403754-128409756:128409986:-	0.329745378899106	0.497606732679598	0.267440377965488	IMPDH1	ENST00000469328.5	ENST00000497868.5	Alt2 coding	NA	NA	NA
ENSG00000106348.16;AF:chr7:128403754-128405767:128405948:128403754-128409756:128409986:-	0.171396791784745	0.318953847984884	0.0818652004272037	IMPDH1	ENST00000496200.5	ENST00000497868.5	Alt1 & Alt2 coding	NA	NA	NA
ENSG00000106348.16;SE:chr7:128400539-128400817:128400891-128401015:-	0.883892004463212	0.932583503505093	-0.0611141724817665	IMPDH1	ENST00000419067.6,ENST00000338791.10,ENST00000354269.9,ENST00000348127.10,ENST00000497868.5	ENST00000496200.5,ENST00000489263.1	Alt1 & Alt2 coding	NA	NA	NA
ENSG00000106348.16;SE:chr7:128400539-128400832:128400891-128401015:-	0.256204488942022	0.42072075480896	-0.290280827915346	IMPDH1	ENST00000480861.5	ENST00000496200.5,ENST00000489263.1	Alt1 & Alt2 coding	NA	NA	NA
ENSG00000106348.16;SE:chr7:128403754-128405767:128405865-128409289:-	0.0212924511503755	0.0702994314593851	-0.0383644999339489	IMPDH1	ENST00000484496.5,ENST00000338791.10,ENST00000354269.9,ENST00000626419.2,ENST00000491376.5,ENST00000473463.1	ENST00000419067.6	Alt1 & Alt2 coding	NA	NA	NA
ENSG00000106348.16;SE:chr7:128403754-128405767:128405865-128409756:-	0.0338002399118926	0.0988415587137774	0.00974713242338454	IMPDH1	ENST00000348127.10	ENST00000497868.5,ENST00000489263.1	Alt1 & Alt2 coding	NA	NA	NA
ENSG00000106355.9;A5:chr7:32489344-32494991:32489344-32495230:-	0.763996539803818	0.854039124597258	-0.105451905542773	LSM5	ENST00000409952.3	ENST00000409909.7	Alt1 & Alt2 coding	NA	NA	NA
ENSG00000106355.9;AF:chr7:32489344-32490025:32490100:32489344-32490131:32490361:-	0.017607570334109	0.0612497545516967	0.0744366426191401	LSM5	ENST00000409292.5	ENST00000410044.5	Alt1 & Alt2 coding	NA	NA	NA
ENSG00000106355.9;AF:chr7:32489344-32490025:32490100:32489344-32490320:32490371:-	0.2023928132495	0.35768612949839	0.0111898639849763	LSM5	ENST00000409292.5	ENST00000480956.1	Alt1 coding	NA	NA	NA
ENSG00000106355.9;AF:chr7:32489344-32490025:32490100:32489344-32490320:32490380:-	0.186361474157525	0.338384107217563	0.0624066100137191	LSM5	ENST00000409292.5	ENST00000409987.5	Alt1 & Alt2 coding	NA	NA	NA
ENSG00000106355.9;AF:chr7:32489344-32490025:32490100:32489344-32490320:32490418:-	0.891251897556647	0.937262080283426	0.0916111763238114	LSM5	ENST00000409292.5	ENST00000450169.6	Alt1 & Alt2 coding	NA	NA	NA
ENSG00000106355.9;AF:chr7:32489344-32490025:32490100:32489344-32494991:32495249:-	0.603080508664736	0.739264311699956	0.0393920419923414	LSM5	ENST00000409292.5	ENST00000409952.3	Alt1 & Alt2 coding	NA	NA	NA
ENSG00000106355.9;AF:chr7:32489344-32490025:32490100:32489344-32495230:32495283:-	0.397597734415549	0.562281264694802	-0.018047628084063	LSM5	ENST00000409292.5	ENST00000409909.7	Alt1 & Alt2 coding	NA	NA	NA
ENSG00000106355.9;AF:chr7:32489344-32490025:32490863:32489344-32495230:32495283:-	0.0320925148986929	0.0952963603182625	-0.143622584947343	LSM5	ENST00000223084.7	ENST00000409909.7	Alt2 coding	NA	NA	NA
ENSG00000106355.9;AF:chr7:32489344-32490320:32490371:32489344-32495230:32495283:-	0.0260100680861872	0.0816149251806964	-0.0776230370613442	LSM5	ENST00000480956.1	ENST00000409909.7	Alt2 coding	NA	NA	NA
ENSG00000106355.9;AF:chr7:32489344-32490320:32490380:32489344-32494991:32495249:-	0.00978306940134988	0.0391877913183243	0.0488420149046345	LSM5	ENST00000409987.5	ENST00000409952.3	Alt1 & Alt2 coding	NA	NA	NA
ENSG00000106355.9;AF:chr7:32489344-32490320:32490380:32489344-32495230:32495283:-	0.0494296264034144	0.130849131288631	-0.0707518706923169	LSM5	ENST00000409987.5	ENST00000409909.7	Alt1 & Alt2 coding	NA	NA	NA
ENSG00000106355.9;AF:chr7:32489344-32490320:32490418:32489344-32495230:32495283:-	0.255552050361855	0.420019380875758	-0.148035139767601	LSM5	ENST00000450169.6	ENST00000409909.7	Alt1 & Alt2 coding	NA	NA	NA
ENSG00000106397.11;SE:chr7:101206904-101207578:101207724-101208853:-	0.262256015104536	0.427387905631385	-0.119076596135933	PLOD3	ENST00000223127.7	ENST00000454310.5	Alt1 & Alt2 coding	NA	NA	NA
ENSG00000106399.11;A5:chr7:7639144-7640320:7639144-7640723:-	0.931253528261687	0.961309113641792	-0.27953362659845	RPA3	ENST00000223129.8	ENST00000406109.5,ENST00000463632.1	Alt1 & Alt2 coding	NA	NA	NA
ENSG00000106399.11;SE:chr7:7639144-7640320:7640581-7640723:-	0.00488644710641254	0.023149196190846	-0.178471720934369	RPA3	ENST00000396682.6	ENST00000406109.5,ENST00000463632.1	Alt1 & Alt2 coding	NA	NA	NA
ENSG00000106400.11;A5:chr7:101221796-101222604:101218485-101222604:+	0.039332253721847	0.110581140848399	0.164123165979386	ZNHIT1	ENST00000492315.5	ENST00000461205.5	None coding	NA	NA	NA
ENSG00000106400.11;SE:chr7:101218217-101218319:101221796-101222604:+	0.474304665259433	0.631611458255761	0.0693414956584371	ZNHIT1	ENST00000492315.5	ENST00000305105.2	Alt2 coding	NA	NA	NA
ENSG00000106415.12;A3:chr7:8022569-8055433:8022569-8055436:+	0.167437741610285	0.31373850610292	-0.0315899885336119	GLCCI1	ENST00000223145.9,ENST00000430798.1	ENST00000470583.5,ENST00000489405.5	Alt1 coding	NA	NA	NA
ENSG00000106415.12;AF:chr7:7968794:7969807-8003908:7970441:7970505-8003908:+	0.932154599651015	0.961821843296015	-0.00273845181993315	GLCCI1	ENST00000223145.9	ENST00000470583.5	Alt1 coding	NA	NA	NA
ENSG00000106415.12;SE:chr7:8071131-8084897:8085017-8086193:+	0.000139704729801993	0.00142598884902605	-0.00591118759671239	GLCCI1	ENST00000223145.9	ENST00000489405.5,ENST00000482540.1	Alt1 coding	NA	NA	NA
ENSG00000106443.15;SE:chr7:10974945-10982372:10983159-10990703:+	0.80368391180577	0.880996574759288	0.0543673080455498	PHF14	ENST00000403050.7,ENST00000634607.1,ENST00000490957.5	ENST00000521747.5,ENST00000476009.5,ENST00000423760.6	Alt1 coding	NA	NA	NA
ENSG00000106459.14;A3:chr7:129611824-129657343:129611824-129657346:+	0.151090223891535	0.292946372958149	-0.0322943981142297	NRF1	ENST00000223190.8,ENST00000311967.6	ENST00000393232.5	Alt1 & Alt2 coding	NA	NA	NA
ENSG00000106460.18;A5:chr7:12211547-12214201:12211425-12214201:+	0.00629921418320019	0.0280258662252813	0.094955646013672	TMEM106B	ENST00000442107.1	ENST00000396667.7	Alt1 & Alt2 coding	NA	NA	NA
ENSG00000106460.18;SE:chr7:12211425-12214201:12214394-12214809:+	0.348673068765791	0.516008642089997	0.0979419261244922	TMEM106B	ENST00000396667.7	ENST00000396668.7,ENST00000420833.5	Alt1 & Alt2 coding	NA	NA	NA
ENSG00000106462.10;A5:chr7:148832750-148846470:148832750-148846497:-	0.254909109450435	0.419299321900464	-0.0119810227524466	EZH2	ENST00000492143.5,ENST00000460911.5,ENST00000320356.6,ENST00000498186.5	ENST00000478654.5,ENST00000476773.5,ENST00000483967.5	Alt1 & Alt2 coding	NA	NA	NA
ENSG00000106462.10;AF:chr7:148847305-148883197:148883509:148847305-148884164:148884248:-	0.833266401669999	0.899961903070617	0.0344397757362218	EZH2	ENST00000476773.5	ENST00000350995.6	Alt1 & Alt2 coding	NA	NA	NA
ENSG00000106462.10;AF:chr7:148847305-148883197:148883509:148847305-148884164:148884283:-	0.0672720883802573	0.164899370134798	0.0642298507032108	EZH2	ENST00000476773.5	ENST00000492143.5	Alt1 coding	NA	NA	NA
ENSG00000106462.10;SE:chr7:148818117-148818978:148819059-148819596:-	0.779479141045971	0.863925990799538	0.0634686253916151	EZH2	ENST00000492143.5,ENST00000483012.1	ENST00000478654.5,ENST00000460911.5,ENST00000350995.6,ENST00000320356.6,ENST00000476773.5,ENST00000483967.5,ENST00000498186.5	Alt2 coding	NA	NA	NA
ENSG00000106462.10;SE:chr7:148829848-148832634:148832750-148846470:-	0.101869835486435	0.222720952097103	-0.126982853107081	EZH2	ENST00000492143.5,ENST00000460911.5,ENST00000320356.6,ENST00000498186.5	ENST00000350995.6	Alt1 & Alt2 coding	NA	NA	NA
ENSG00000106479.10;A5:chr7:149838635-149844625:149838461-149844625:+	0.0361537947379002	0.103875844853043	0.121449826224392	ZNF862	ENST00000223210.4	ENST00000489820.5,ENST00000460379.1	Alt1 & Alt2 coding	NA	NA	NA
ENSG00000106484.14;SE:chr7:130500532-130500789:130500890-130502644:+	0.0877019870587352	0.200078432969062	-0.0285552082829876	MEST	ENST00000341441.9,ENST00000393187.5,ENST00000223215.8,ENST00000437945.5,ENST00000462132.5	ENST00000427521.5,ENST00000416162.6,ENST00000378576.8	Alt1 & Alt2 coding	NA	NA	NA
ENSG00000106537.7;AF:chr7:16753535:16754030-16776211:16775754:16775884-16776211:+	0.00716529033269104	0.0310330529758038	-0.0262901773562868	TSPAN13	ENST00000262067.4	ENST00000466195.1	Alt1 coding	NA	NA	NA
ENSG00000106560.10;AL:chr7:150687087-150689489:150689702:150687087-150692315:150693641:+	5.00396932045897e-05	0.000620795466604818	0.0802639675291076	GIMAP2	ENST00000474605.1	ENST00000223293.9	Alt1 & Alt2 coding	NA	NA	NA
ENSG00000106588.10;AF:chr7:42924797-42927383:42927464:42924797-42932118:42932185:-	0.569535909296217	0.711825048269478	-0.0169239618709923	PSMA2	ENST00000457444.5	ENST00000445517.1	Alt2 coding	NA	NA	NA
ENSG00000106588.10;SE:chr7:42924797-42926536:42926668-42932118:-	0.508305349345024	0.660368771705626	-0.0589100095584217	PSMA2	ENST00000411875.1	ENST00000445517.1	Alt2 coding	NA	NA	NA
ENSG00000106591.3;A5:chr7:42937241-42937322:42935136-42937322:+	0.297476063972321	0.464208416098586	0.121420630816452	MRPL32	ENST00000432845.1	ENST00000223324.2	Alt2 coding	NA	NA	NA
ENSG00000106591.3;SE:chr7:42935136-42937164:42937241-42937322:+	0.000838267656940337	0.0058491703846686	0.281969419939658	MRPL32	ENST00000413995.1	ENST00000223324.2	Alt2 coding	NA	ETV6-r,None,TCF3-r	PTBP1,SRSF1,SRSF7,SRSF9,U2AF2
ENSG00000106603.18;A3:chr7:43609641-43639449:43609495-43639449:-	0.742494845942091	0.840851359236295	-0.0829166888081511	COA1	ENST00000446330.6,ENST00000446564.5	ENST00000415076.6	None coding	NA	NA	NA
ENSG00000106603.18;A5:chr7:43648652-43650493:43648652-43650612:-	0.796105862733933	0.875545360514798	0.0664374095940237	COA1	ENST00000310564.10	ENST00000446564.5,ENST00000431651.5,ENST00000451651.5,ENST00000418140.5,ENST00000448704.5,ENST00000470156.1	Alt1 & Alt2 coding	NA	NA	NA
ENSG00000106603.18;AL:chr7:43608456:43609495-43639449:43631152:43633408-43639449:-	0.0344593486487933	0.100292175742408	0.110558231650106	COA1	ENST00000415076.6	ENST00000438444.5	None coding	NA	NA	NA
ENSG00000106603.18;AL:chr7:43608819:43609641-43639449:43631152:43633408-43639449:-	0.266221521421737	0.431539125898298	0.0823079440409014	COA1	ENST00000446330.6	ENST00000438444.5	None coding	NA	NA	NA
ENSG00000106603.18;AL:chr7:43609233:43609641-43639449:43631152:43633408-43639449:-	0.782019336061556	0.86559157401062	-0.0437845366145133	COA1	ENST00000446564.5	ENST00000438444.5	None coding	NA	NA	NA
ENSG00000106603.18;MX:chr7:43648652-43650493:43650712-43729429:43648652-43665658:43665722-43729429:-	0.0174539877066982	0.0608659503162032	0.0119687179814827	COA1	ENST00000310564.10	ENST00000438444.5	Alt1 coding	NA	NA	NA
ENSG00000106603.18;MX:chr7:43648652-43650612:43650712-43729429:43648652-43665658:43665722-43729429:-	0.0060099453719594	0.0270435531455655	-0.064330017115421	COA1	ENST00000446564.5,ENST00000451651.5,ENST00000418140.5,ENST00000448704.5,ENST00000470156.1	ENST00000438444.5	None coding	NA	NA	NA
ENSG00000106603.18;SE:chr7:43648652-43650612:43650712-43729429:-	0.0711555313675999	0.171873964793418	-0.032417811361117	COA1	ENST00000446564.5,ENST00000451651.5,ENST00000418140.5,ENST00000448704.5,ENST00000470156.1	ENST00000415076.6,ENST00000446330.6,ENST00000223336.10,ENST00000457939.1,ENST00000420441.1	Alt2 coding	NA	NA	NA
ENSG00000106603.18;SE:chr7:43648652-43665658:43665722-43729429:-	0.000251260978494315	0.00227397244885711	0.0143756997428284	COA1	ENST00000438444.5	ENST00000415076.6,ENST00000446330.6,ENST00000223336.10,ENST00000457939.1,ENST00000420441.1	Alt2 coding	NA	NA	NA
ENSG00000106605.10;SE:chr7:43758734-43760017:43760110-43771138:+	0.0147741989086906	0.0536306040346586	0.107731174552251	BLVRA	ENST00000402924.5	ENST00000265523.8	Alt1 & Alt2 coding	NA	NA	NA
ENSG00000106608.16;AL:chr7:43875913:43879260-43881659:43881138:43881275-43881659:-	0.0225131638232265	0.0732556228045652	-0.05760427311829	URGCP	ENST00000336086.10,ENST00000402306.7,ENST00000443736.5	ENST00000446958.1	Alt1 & Alt2 coding	NA	NA	NA
ENSG00000106609.16;AF:chr7:66921225:66921461-66941848:66930615:66930714-66941848:+	1.11032679111863e-05	0.000183427940980324	-0.164814242918902	TMEM248	ENST00000341567.8	ENST00000424964.6	Alt1 & Alt2 coding	NA	NA	NA
ENSG00000106609.16;SE:chr7:66948694-66950952:66951135-66953226:+	5.73912666542395e-07	1.73460288758861e-05	-0.203559061902329	TMEM248	ENST00000341567.8	ENST00000433271.6	Alt1 coding	NA	NA	PTBP1,SRSF1,SRSF2,SRSF9,U2AF2
ENSG00000106610.14;A3:chr7:67306083-67308577:67306083-67308935:+	0.755944662327678	0.850017775861789	-0.0263172907947299	STAG3L4	ENST00000472361.5	ENST00000416602.6	None coding	NA	NA	NA
ENSG00000106615.9;A5:chr7:151491014-151519460:151491014-151519898:-	0.0596150686126351	0.150579692441491	0.024372944052473	RHEB	ENST00000262187.9	ENST00000496004.5	Alt1 & Alt2 coding	NA	NA	NA
ENSG00000106615.9;AF:chr7:151491014-151517891:151518069:151491014-151519460:151519924:-	0.83902784782472	0.903992949507705	0.0642610514246737	RHEB	ENST00000470370.1	ENST00000262187.9	Alt1 & Alt2 coding	NA	NA	NA
ENSG00000106615.9;AF:chr7:151491014-151519032:151519183:151491014-151519460:151519924:-	0.252026488153315	0.416109597263965	0.139411626236927	RHEB	ENST00000472642.5	ENST00000262187.9	Alt1 & Alt2 coding	NA	NA	NA
ENSG00000106615.9;AF:chr7:151491014-151519032:151519183:151491014-151519898:151520120:-	0.148517137105511	0.289688182276922	0.0496701357075801	RHEB	ENST00000472642.5	ENST00000496004.5	Alt1 & Alt2 coding	NA	NA	NA
ENSG00000106615.9;SE:chr7:151491014-151498089:151498180-151519460:-	0.571574282605442	0.71342229054472	-0.00729604026555414	RHEB	ENST00000478470.5	ENST00000262187.9	Alt2 coding	NA	NA	NA
ENSG00000106624.10;A3:chr7:44112050-44112142:44112050-44112206:+	0.375351261497163	0.542210512138717	-0.0156688011223266	AEBP1	ENST00000223357.7,ENST00000450684.2,ENST00000431035.1	ENST00000413907.1	Alt1 coding	NA	NA	NA
ENSG00000106624.10;A5:chr7:44111772-44111854:44111630-44111854:+	0.394355883199307	0.559739751764926	0.0168670032905494	AEBP1	ENST00000413907.1	ENST00000223357.7,ENST00000450684.2	Alt2 coding	NA	NA	NA
ENSG00000106624.10;RI:chr7:44110725:44110809-44110913:44111057:+	0.339673231124675	0.507024894134405	0.00762996606331834	AEBP1	ENST00000434445.1	ENST00000223357.7	Alt2 coding	NA	NA	NA
ENSG00000106628.10;A5:chr7:44117247-44117584:44117247-44117619:-	0.201909066285203	0.35713954796103	-0.0775737127979073	POLD2	ENST00000470867.5	ENST00000610533.4,ENST00000406581.6,ENST00000223361.7,ENST00000452185.5,ENST00000433715.5,ENST00000463464.5	Alt2 coding	NA	NA	NA
ENSG00000106635.7;A3:chr7:73538238-73539882:73538013-73539882:-	0.0210400023641132	0.0696395315644183	0.093386976700808	BCL7B	ENST00000486818.5	ENST00000493671.5,ENST00000223368.6,ENST00000482231.5,ENST00000454871.5,ENST00000448175.5,ENST00000455335.2,ENST00000464288.5,ENST00000416906.2	Alt2 coding	NA	NA	NA
ENSG00000106635.7;AF:chr7:73552242-73557041:73557112:73552242-73557487:73557609:-	0.675369722259447	0.795723069219388	-0.0161254069411022	BCL7B	ENST00000493592.1	ENST00000454871.5	None coding	NA	NA	NA
ENSG00000106635.7;AF:chr7:73552242-73557041:73557112:73552242-73557487:73557671:-	0.00417873742952534	0.0206207825335573	-0.22669014261875	BCL7B	ENST00000493592.1	ENST00000411832.5	Alt2 coding	NA	NA	NA
ENSG00000106635.7;AF:chr7:73552242-73557041:73557112:73552242-73557487:73558002:-	0.00142311891541134	0.0088203602032252	-0.0649150576650315	BCL7B	ENST00000493592.1	ENST00000223368.6	Alt2 coding	NA	NA	NA
ENSG00000106635.7;AF:chr7:73552242-73557041:73557241:73552242-73557487:73557671:-	0.0243412098565905	0.077521667742057	-0.078111243083312	BCL7B	ENST00000464288.5	ENST00000411832.5	Alt2 coding	NA	NA	NA
ENSG00000106635.7;AF:chr7:73552242-73557041:73557251:73552242-73557487:73557609:-	0.0396950018273846	0.11133686548919	0.0806380720632411	BCL7B	ENST00000482231.5	ENST00000454871.5	None coding	NA	NA	NA
ENSG00000106635.7;AF:chr7:73552242-73557041:73557251:73552242-73557487:73557654:-	0.0076671054544811	0.0326512755683207	-0.0557480926435924	BCL7B	ENST00000482231.5	ENST00000448175.5	None coding	NA	NA	NA
ENSG00000106635.7;AF:chr7:73552242-73557041:73557251:73552242-73557487:73557671:-	2.2112460108791e-07	8.43908922490928e-06	-0.13107591179254	BCL7B	ENST00000482231.5	ENST00000411832.5	Alt2 coding	NA	NA	NA
ENSG00000106635.7;AF:chr7:73552242-73557041:73557251:73552242-73557487:73558002:-	2.60805631760397e-08	1.61778523701071e-06	-0.000470666979505485	BCL7B	ENST00000482231.5	ENST00000223368.6	Alt2 coding	NA	NA	NA
ENSG00000106635.7;MX:chr7:73538013-73539882:73540052-73552167:73538013-73543548:73543644-73552167:-	0.000378738954570677	0.00314572668390554	-0.224339354638719	BCL7B	ENST00000454871.5,ENST00000464288.5	ENST00000411832.5,ENST00000463858.5	Alt2 coding	NA	NA	NA
ENSG00000106635.7;SE:chr7:73538013-73539882:73540052-73543548:-	0.00989764241161539	0.0395587145050804	-0.0878641836857389	BCL7B	ENST00000223368.6,ENST00000482231.5,ENST00000455335.2	ENST00000411832.5,ENST00000463858.5	Alt1 & Alt2 coding	NA	NA	NA
ENSG00000106635.7;SE:chr7:73552242-73553548:73553669-73557487:-	0.00484489642775259	0.0229910501293372	-0.0218518797946298	BCL7B	ENST00000455335.2	ENST00000223368.6,ENST00000411832.5,ENST00000454871.5,ENST00000448175.5	Alt1 & Alt2 coding	NA	NA	NA
ENSG00000106636.7;AL:chr7:44208198-44208407:44208707:44208198-44212247:44212889:+	0.258091193545345	0.422803885417282	0.186866033207998	YKT6	ENST00000478411.1	ENST00000496112.5	Alt2 coding	NA	NA	NA
ENSG00000106636.7;SE:chr7:44208198-44211023:44211124-44212247:+	0.0494180957967795	0.13083448125292	0.0716445026518934	YKT6	ENST00000223369.2	ENST00000496112.5	Alt1 & Alt2 coding	NA	NA	NA
ENSG00000106636.7;SE:chr7:44211124-44211554:44211604-44212247:+	0.589973346230273	0.728872480910077	-0.01020330455232	YKT6	ENST00000447123.5,ENST00000424864.1	ENST00000223369.2,ENST00000421621.2	Alt2 coding	NA	NA	NA
ENSG00000106638.15;A5:chr7:73573471-73573938:73573471-73573961:-	0.00459857084890365	0.0221299465280537	0.113975451969808	TBL2	ENST00000305632.9,ENST00000459913.5,ENST00000424598.5,ENST00000610724.4,ENST00000417008.5,ENST00000432538.5,ENST00000433464.5,ENST00000426966.5,ENST00000452475.5,ENST00000437521.5,ENST00000435792.5,ENST00000452125.5,ENST00000479892.5,ENST00000465279.5	ENST00000450285.5,ENST00000476136.5	Alt1 coding	NA	NA	NA
ENSG00000106682.14;AF:chr7:74174245:74174442-74187611:74183822:74183921-74187611:+	0.295963599843978	0.46269613120092	0.00975879299299798	EIF4H	ENST00000265753.12	ENST00000495187.1	Alt1 coding	NA	NA	NA
ENSG00000106682.14;SE:chr7:74189918-74190247:74190306-74194741:+	6.425800700972e-14	3.61724385959466e-10	0.200024811868576	EIF4H	ENST00000265753.12,ENST00000495187.1	ENST00000353999.6	Alt1 & Alt2 coding	HALLMARK_MYC_TARGETS_V1	ETV6-r,KMT2A-r,None,TCF3-r	PTBP1,SRSF1,SRSF9,U2AF2
ENSG00000106733.20;AF:chr9:75083150-75087651:75087811:75083150-75088008:75088190:-	0.233487011294415	0.394820293880771	-0.0406507156631686	NMRK1	ENST00000466137.1	ENST00000376811.5	Alt2 coding	NA	NA	NA
ENSG00000106733.20;SE:chr9:75069102-75069742:75069813-75069895:-	0.0104984771190682	0.0414653936660339	-0.0220272093178215	NMRK1	ENST00000376811.5,ENST00000361092.8	ENST00000376808.8	Alt1 & Alt2 coding	NA	NA	NA
ENSG00000106733.20;SE:chr9:75077580-75078326:75078582-75083087:-	0.0223388584781343	0.0728252608009484	0.09236672096103	NMRK1	ENST00000376811.5	ENST00000361092.8,ENST00000376808.8,ENST00000494066.1	Alt1 & Alt2 coding	NA	NA	NA
ENSG00000106771.12;A5:chr9:109064567-109073248:109064567-109073356:-	7.97247480557443e-09	6.57568553835603e-07	0.0997606220620227	TMEM245	ENST00000491854.1	ENST00000374586.7,ENST00000413712.6	Alt2 coding	NA	NA	NA
ENSG00000106771.12;SE:chr9:109080943-109085997:109086020-109087173:-	1.13878858056613e-06	3.02027119771585e-05	-0.0369788582615839	TMEM245	ENST00000374586.7	ENST00000413712.6,ENST00000491854.1	Alt1 & Alt2 coding	NA	NA	NA
ENSG00000106785.14;SE:chr9:98109984-98110069:98110234-98118982:-	0.00969697907052139	0.0389557319769724	0.0717027219400226	TRIM14	ENST00000478401.1	ENST00000375098.7,ENST00000341469.6,ENST00000342043.3	Alt2 coding	NA	NA	NA
ENSG00000106799.12;A3:chr9:99129100-99132497:99129100-99132509:+	0.15656507548695	0.30010860685619	-0.0745002781836983	TGFBR1	ENST00000552573.6,ENST00000549766.5,ENST00000552516.5,ENST00000548365.5	ENST00000547314.5,ENST00000374994.8,ENST00000550253.1,ENST00000546584.1	Alt1 & Alt2 coding	NA	NA	NA
ENSG00000106799.12;SE:chr9:99129100-99132497:99132739-99137859:+	0.146737446568449	0.287402683472638	0.0288265667774604	TGFBR1	ENST00000549766.5,ENST00000552516.5	ENST00000374990.6,ENST00000549021.5	Alt1 & Alt2 coding	NA	NA	NA
ENSG00000106799.12;SE:chr9:99129100-99132509:99132739-99137859:+	6.73735363719507e-05	0.000790130165878757	0.0911389014115848	TGFBR1	ENST00000374994.8,ENST00000550253.1	ENST00000374990.6,ENST00000549021.5	Alt1 & Alt2 coding	NA	NA	NA
ENSG00000106803.9;AF:chr9:99222064:99222171-99222546:99222315:99222366-99222546:+	0.340977458049628	0.508260917708425	-0.0437713119084407	SEC61B	ENST00000498603.5	ENST00000481573.1	Alt1 coding	NA	NA	NA
ENSG00000106829.18;SE:chr9:79612718-79627374:79627448-79652593:+	0.641764235386171	0.770000814631557	0.00880325481531952	TLE4	ENST00000376552.6,ENST00000376544.7,ENST00000470872.5,ENST00000376537.8,ENST00000462803.5,ENST00000425506.5,ENST00000428713.5,ENST00000455913.5	ENST00000265284.10	Alt1 & Alt2 coding	NA	NA	NA
ENSG00000106829.18;SE:chr9:79704902-79705889:79705942-79708118:+	0.000344666181937053	0.00292641343087353	0.0557695693448321	TLE4	ENST00000490347.5	ENST00000376544.7,ENST00000467142.5	Alt1 & Alt2 coding	NA	NA	NA
ENSG00000106868.16;MX:chr9:112041960-112052155:112052349-112058428:112041960-112052399:112052438-112058428:-	0.0108864646930617	0.0426599628091063	0.17241583416261	SUSD1	ENST00000475283.2	ENST00000374270.7	Alt2 coding	NA	NA	NA
ENSG00000106868.16;SE:chr9:112041960-112042101:112042165-112052399:-	0.0834005026917899	0.192845463042825	0.0152417930273827	SUSD1	ENST00000374264.6	ENST00000374270.7	Alt1 & Alt2 coding	NA	NA	NA
ENSG00000106868.16;SE:chr9:112041960-112052399:112052438-112058428:-	0.146865603285398	0.287512848998201	-0.104852446244259	SUSD1	ENST00000374270.7	ENST00000355396.7,ENST00000374263.7	Alt1 & Alt2 coding	NA	NA	NA
ENSG00000106948.16;AF:chr9:114381446-114387860:114387963:114381446-114394357:114394405:-	0.0180750447558112	0.0624897562976511	-0.0963028540997127	AKNA	ENST00000374088.7	ENST00000307564.8	Alt1 & Alt2 coding	NA	NA	NA
ENSG00000106948.16;AF:chr9:114381446-114387860:114388081:114381446-114394357:114394405:-	0.0842212244135543	0.194184856657793	-0.0671675456889419	AKNA	ENST00000312033.3	ENST00000307564.8	Alt1 & Alt2 coding	NA	NA	NA
ENSG00000106948.16;SE:chr9:114367697-114368200:114368246-114368439:-	0.766551905301243	0.855663754296455	-0.0367706064913111	AKNA	ENST00000223791.7	ENST00000307564.8,ENST00000374088.7,ENST00000374075.9,ENST00000312033.3	Alt1 & Alt2 coding	NA	NA	NA
ENSG00000106991.13;AF:chr9:127843245-127846943:127847167:127843245-127854289:127854636:-	0.000230230492640456	0.00212289107403159	-0.000380155915310182	ENG	ENST00000480266.5	ENST00000344849.4	Alt1 & Alt2 coding	NA	NA	NA
ENSG00000106991.13;AF:chr9:127843245-127846943:127847167:127843245-127854289:127854756:-	0.000964490251401393	0.00651020126374497	0.0011280837620383	ENG	ENST00000480266.5	ENST00000373203.8	Alt1 & Alt2 coding	NA	NA	NA
ENSG00000106992.17;A3:chr9:127868512-127871823:127868475-127871823:-	0.111353612921002	0.236945224301278	-0.0712317355519838	AK1	ENST00000373176.5,ENST00000413016.5,ENST00000373156.5,ENST00000223836.10,ENST00000550992.1	ENST00000550143.5	Alt1 coding	NA	NA	NA
ENSG00000106992.17;A3:chr9:127873180-127874611:127873061-127874611:-	0.197188133383562	0.351550688788414	0.0320318574854557	AK1	ENST00000550992.1	ENST00000373176.5,ENST00000373156.5	Alt2 coding	NA	NA	NA
ENSG00000106992.17;AF:chr9:127871939-127872690:127872713:127871939-127873026:127873054:-	0.311923287414367	0.47913068167742	0.10118253146329	AK1	ENST00000550143.5	ENST00000413016.5	Alt2 coding	NA	NA	NA
ENSG00000106992.17;AF:chr9:127874649-127874877:127875007:127874649-127877623:127877743:-	0.0690266948648911	0.16808414494136	-0.16899706719559	AK1	ENST00000373156.5	ENST00000373176.5	Alt1 & Alt2 coding	NA	NA	NA
ENSG00000106992.17;SE:chr9:127871939-127872690:127872853-127873026:-	0.479717751598182	0.635886537513172	-0.0299641832386791	AK1	ENST00000373176.5,ENST00000373156.5,ENST00000223836.10,ENST00000550992.1	ENST00000413016.5	Alt1 & Alt2 coding	NA	NA	NA
ENSG00000106993.11;AL:chr9:4702028-4703086:4703208:4702028-4706011:4708398:+	0.0141118192091132	0.0518531059287864	-0.0650768047645465	CDC37L1	ENST00000381858.5	ENST00000381854.3	Alt1 & Alt2 coding	NA	NA	NA
ENSG00000107021.15;SE:chr9:128788407-128790735:128790775-128791380:+	1.8756026595154e-06	4.43832762297549e-05	-0.0340482726857685	TBC1D13	ENST00000372648.9,ENST00000223865.8	ENST00000475097.5	Alt1 coding	NA	NA	NA
ENSG00000107036.11;SE:chr9:5753238-5753536:5753646-5754841:+	0.00204681771937633	0.0117034521552049	-0.0755049182023496	RIC1	ENST00000251879.10,ENST00000414202.6	ENST00000418622.7,ENST00000545641.5	Alt1 & Alt2 coding	NA	NA	NA
ENSG00000107099.15;A5:chr9:368300-370230:368135-370230:+	0.000267048772640707	0.00238616556093286	-0.128117716816566	DOCK8	ENST00000382329.1	ENST00000432829.6,ENST00000453981.5,ENST00000469391.5,ENST00000382331.5	Alt1 & Alt2 coding	NA	NA	NA
ENSG00000107099.15;RI:chr9:368018:368135-370230:370300:+	0.398394223963809	0.562916838666735	0.0753725562729857	DOCK8	ENST00000495184.5	ENST00000432829.6,ENST00000453981.5,ENST00000469391.5,ENST00000382331.5	Alt2 coding	NA	NA	NA
ENSG00000107099.15;SE:chr9:340321-365591:366552-368018:+	0.0769197208071396	0.18220085771243	0.0922126609017656	DOCK8	ENST00000483757.5	ENST00000432829.6,ENST00000453981.5,ENST00000469391.5,ENST00000495184.5	Alt2 coding	NA	NA	NA
ENSG00000107099.15;SE:chr9:368135-369222:369447-370230:+	0.134402216738567	0.270304994132039	0.112402393405019	DOCK8	ENST00000483757.5	ENST00000432829.6,ENST00000453981.5,ENST00000469391.5,ENST00000382331.5	Alt2 coding	NA	NA	NA
ENSG00000107099.15;SE:chr9:382685-386331:386426-390471:+	0.402335114547358	0.566778013905334	0.0166688349331048	DOCK8	ENST00000432829.6,ENST00000453981.5,ENST00000495184.5,ENST00000382331.5,ENST00000382329.1	ENST00000469391.5	Alt1 & Alt2 coding	NA	NA	NA
ENSG00000107140.15;A5:chr9:35607409-35607582:35606983-35607582:+	0.198031278702843	0.352635057536727	-0.205460439942932	TESK1	ENST00000467424.5	ENST00000498522.5	None coding	NA	NA	NA
ENSG00000107140.15;SE:chr9:35606983-35607327:35607409-35607582:+	0.0235392246268974	0.0757359310766243	-0.151241368212735	TESK1	ENST00000620767.4,ENST00000336395.5	ENST00000498522.5	Alt1 coding	NA	NA	NA
ENSG00000107175.11;RI:chr9:35732996:35733143-35733215:35733282:+	0.0207988914666928	0.0690139462357091	0.0258226988110525	CREB3	ENST00000486056.1	ENST00000353704.2	Alt2 coding	NA	NA	NA
ENSG00000107201.9;SE:chr9:32491420-32492391:32492538-32493761:-	0.576443538144354	0.717370965909454	-0.086281402186725	DDX58	ENST00000379883.2	ENST00000379868.5	Alt1 & Alt2 coding	NA	NA	NA
ENSG00000107262.19;SE:chr9:33261169-33262105:33262246-33262702:-	2.6878886941575e-07	9.76180479457167e-06	0.179898883146309	BAG1	ENST00000379707.7	ENST00000634734.1,ENST00000379704.7,ENST00000641048.1,ENST00000473781.1	Alt2 coding	NA	NA	NA
ENSG00000107263.18;AF:chr9:131650949-131709620:131709721:131650949-131737405:131737538:-	0.283669007996534	0.449973585985061	-0.205273498975435	RAPGEF1	ENST00000372190.7	ENST00000372189.7	Alt1 & Alt2 coding	NA	NA	NA
ENSG00000107263.18;AF:chr9:131650949-131709620:131709721:131650949-131739770:131739944:-	0.166268211446098	0.312222610051855	-0.210800862115117	RAPGEF1	ENST00000372190.7	ENST00000438647.3	Alt1 & Alt2 coding	NA	NA	NA
ENSG00000107263.18;AF:chr9:131650949-131709620:131709721:131650949-131739770:131740074:-	0.912422261097902	0.950058360838911	-0.0959404365655123	RAPGEF1	ENST00000372190.7	ENST00000372195.5	Alt1 & Alt2 coding	NA	NA	NA
ENSG00000107263.18;AF:chr9:131650949-131737405:131737538:131650949-131739770:131739944:-	0.0138647735679146	0.0511456596377347	0.0230115962766894	RAPGEF1	ENST00000372189.7	ENST00000438647.3	Alt1 & Alt2 coding	NA	NA	NA
ENSG00000107263.18;AF:chr9:131650949-131737405:131737538:131650949-131739770:131740074:-	0.189036815833579	0.341594033759853	0.139095173272831	RAPGEF1	ENST00000372189.7	ENST00000372195.5	Alt1 & Alt2 coding	NA	NA	NA
ENSG00000107263.18;SE:chr9:131643417-131650129:131650242-131650810:-	0.00433904817824884	0.0212350245228492	-0.0935078620525657	RAPGEF1	ENST00000372189.7,ENST00000372195.5,ENST00000372190.7	ENST00000438647.3	Alt1 & Alt2 coding	NA	NA	NA
ENSG00000107290.13;MX:chr9:132264985-132266127:132266249-132269615:132264985-132269403:132269489-132269615:-	0.000585161374380734	0.00442447235289825	-0.107244916880488	SETX	ENST00000477049.1	ENST00000436441.5	Alt2 coding	NA	NA	NA
ENSG00000107290.13;SE:chr9:132264985-132266127:132266249-132269615:-	0.000482285129440146	0.00379735273604661	-0.157110518718592	SETX	ENST00000477049.1	ENST00000224140.5	Alt2 coding	NA	NA	NA
ENSG00000107290.13;SE:chr9:132264985-132269403:132269489-132269615:-	0.0155532085865489	0.0557928306106932	-0.0887808137032015	SETX	ENST00000436441.5	ENST00000224140.5	Alt1 & Alt2 coding	NA	NA	NA
ENSG00000107331.16;RI:chr9:137010193:137010371-137010620:137010737:-	0.0785974731069676	0.184717886292308	-0.134841391249733	ABCA2	ENST00000479446.5	ENST00000341511.10,ENST00000371605.7,ENST00000265662.9,ENST00000614293.4,ENST00000459850.5,ENST00000487109.5	Alt2 coding	NA	NA	NA
ENSG00000107331.16;SE:chr9:137010124-137010193:137010371-137010620:-	0.141460519462271	0.280393179289785	0.177308562684204	ABCA2	ENST00000341511.10,ENST00000371605.7,ENST00000265662.9,ENST00000614293.4,ENST00000459850.5,ENST00000487109.5	ENST00000463603.5	Alt1 coding	NA	NA	NA
ENSG00000107371.12;SE:chr9:37780880-37781986:37782137-37783914:-	0.320722310933113	0.488481079226251	-0.0140347238365768	EXOSC3	ENST00000327304.9,ENST00000489414.5,ENST00000482614.5	ENST00000465229.5,ENST00000490516.5,ENST00000396521.3	Alt1 & Alt2 coding	NA	NA	NA
ENSG00000107372.12;A3:chr9:72360787-72363470:72360784-72363470:-	0.608180586335033	0.743331827742818	-0.041323083037485	ZFAND5	ENST00000376962.9,ENST00000343431.6	ENST00000488164.5	Alt1 coding	NA	NA	NA
ENSG00000107372.12;AF:chr9:72360787-72364462:72364592:72360787-72364696:72365235:-	0.000665040296357971	0.00489689743397398	0.0155291891167114	ZFAND5	ENST00000237937.7	ENST00000376960.8	Alt1 & Alt2 coding	NA	NA	NA
ENSG00000107372.12;AF:chr9:72363606-72364462:72364626:72363606-72364696:72365197:-	0.557277227522365	0.702144228758974	-0.0768967530776358	ZFAND5	ENST00000343431.6	ENST00000376962.9	Alt1 & Alt2 coding	NA	NA	NA
ENSG00000107372.12;SE:chr9:72360787-72363470:72363606-72364462:-	0.148016625517947	0.289012344501181	-0.128524521976286	ZFAND5	ENST00000343431.6	ENST00000237937.7,ENST00000376956.3	Alt1 & Alt2 coding	NA	NA	NA
ENSG00000107372.12;SE:chr9:72360787-72363470:72363606-72364696:-	2.41122371872567e-07	9.01885788613719e-06	-0.0760455516827356	ZFAND5	ENST00000376962.9	ENST00000376960.8,ENST00000487330.1	Alt1 & Alt2 coding	NA	NA	NA
ENSG00000107404.19;A5:chr1:1338653-1339287:1338653-1339362:-	0.636929704318542	0.765769753043744	0.0237854581157199	DVL1	ENST00000378888.9,ENST00000632445.1,ENST00000634054.1	ENST00000378891.9,ENST00000631679.1	Alt1 & Alt2 coding	NA	NA	NA
ENSG00000107443.15;A3:chr10:96057000-96057088:96057000-96057121:+	0.0947421609433093	0.211331461252953	0.023091486821428	CCNJ	ENST00000465148.2	ENST00000265992.9	Alt1 & Alt2 coding	NA	NA	NA
ENSG00000107537.13;A5:chr10:13288541-13291825:13288541-13291831:-	0.0419045975362487	0.115888703355897	0.0624888340173136	PHYH	ENST00000396920.7,ENST00000479604.1	ENST00000396913.6,ENST00000263038.8,ENST00000453759.6	Alt1 & Alt2 coding	NA	NA	NA
ENSG00000107537.13;AF:chr10:13298245-13299420:13299549:13298245-13299968:13300101:-	0.678047107336147	0.798013104531048	0.012798477295957	PHYH	ENST00000453759.6	ENST00000263038.8	Alt1 & Alt2 coding	NA	NA	NA
ENSG00000107625.12;SE:chr10:68901471-68906226:68906337-68906711:+	3.21126700880189e-06	6.82796026791239e-05	0.0658523065812949	DDX50	ENST00000471475.1	ENST00000373585.7,ENST00000610822.1	Alt2 coding	NA	NA	NA
ENSG00000107643.15;A3:chr10:48431270-48434879:48431270-48434884:+	1.59289988546839e-05	0.000245672445872198	-0.174261486860608	MAPK8	ENST00000360332.7,ENST00000374182.7,ENST00000374179.7,ENST00000469879.6,ENST00000469110.1	ENST00000395611.7,ENST00000374189.5,ENST00000374176.8,ENST00000459755.1	Alt1 & Alt2 coding	NA	NA	NA
ENSG00000107643.15;AF:chr10:48306639:48306821-48401612:48308216:48308288-48401612:+	0.00175434278830865	0.0103599623824668	-0.244473089527611	MAPK8	ENST00000395611.7	ENST00000476134.1	Alt1 coding	NA	NA	NA
ENSG00000107643.15;MX:chr10:48420320-48424088:48424159-48425888:48420320-48424514:48424585-48425888:+	0.00140995498783224	0.00875805695476375	0.0840070707301033	MAPK8	ENST00000374189.5,ENST00000374182.7	ENST00000395611.7,ENST00000374179.7,ENST00000374176.8	Alt1 & Alt2 coding	NA	NA	NA
ENSG00000107643.15;SE:chr10:48308288-48325897:48325965-48401612:+	0.0275081689829085	0.085117691492119	-0.183582260789452	MAPK8	ENST00000432379.5,ENST00000426557.5	ENST00000476134.1	Alt1 coding	NA	NA	NA
ENSG00000107669.17;AF:chr10:121924329-121927844:121928036:121924329-121928347:121928462:-	7.73603429250574e-05	0.000883859481302518	-0.133343253555888	ATE1	ENST00000369043.7	ENST00000455628.1	Alt1 & Alt2 coding	NA	NA	NA
ENSG00000107669.17;AF:chr10:121924329-121927844:121928036:121924329-121928347:121928801:-	0.192485422528253	0.345620758751892	0.0273941895901685	ATE1	ENST00000369043.7	ENST00000540606.5	Alt1 & Alt2 coding	NA	NA	NA
ENSG00000107669.17;AL:chr10:121740421:121743858-121790169:121782494:121782699-121790169:-	0.000303065390642727	0.00264398427009	-0.289441203330971	ATE1	ENST00000224652.10,ENST00000369040.7,ENST00000543447.5,ENST00000540606.5	ENST00000485281.1	Alt1 coding	NA	NA	PTBP1,SNRNP70,SRSF1,SRSF2,SRSF7,SRSF9,U2AF2
ENSG00000107669.17;AL:chr10:121740424:121743858-121790169:121782494:121782699-121790169:-	0.0752946461353922	0.179124093716918	-0.25930879004024	ATE1	ENST00000369043.7	ENST00000485281.1	Alt1 coding	NA	NA	NA
ENSG00000107669.17;MX:chr10:121870038-121898841:121898969-121902391:121870038-121899866:121899994-121902391:-	0.826709646129103	0.895803334006272	0.027709343199477	ATE1	ENST00000369040.7,ENST00000540606.5,ENST00000369043.7	ENST00000224652.10,ENST00000543447.5,ENST00000423243.5	Alt1 & Alt2 coding	NA	NA	NA
ENSG00000107672.14;AF:chr10:121974081-121974306:121974754:121974081-121974874:121975194:-	0.108373957164606	0.232715658351652	-0.0221226646328863	NSMCE4A	ENST00000472431.1	ENST00000369017.5	Alt2 coding	NA	NA	NA
ENSG00000107672.14;AF:chr10:121974081-121974390:121974807:121974081-121974874:121975194:-	0.0302626631447031	0.0911360687480646	-0.0115442252885568	NSMCE4A	ENST00000464321.5	ENST00000369017.5	Alt2 coding	NA	NA	NA
ENSG00000107745.18;SE:chr10:72375872-72379464:72379583-72407929:-	0.000207383686429822	0.001955468369908	0.0442741069097869	MICU1	ENST00000476605.7	ENST00000398761.8,ENST00000361114.9,ENST00000642044.1,ENST00000635239.1,ENST00000418483.6,ENST00000398763.8	Alt2 coding	NA	NA	NA
ENSG00000107758.15;SE:chr10:73438420-73439872:73439901-73444725:-	0.0937776326063821	0.209899697156849	-0.0614545290406483	PPP3CB	ENST00000360663.9,ENST00000394829.6,ENST00000430762.6	ENST00000394828.6	Alt1 & Alt2 coding	NA	NA	NA
ENSG00000107758.15;SE:chr10:73446576-73448664:73448690-73454412:-	0.00259305444759328	0.0141374835342513	-0.104156858627132	PPP3CB	ENST00000430762.6	ENST00000394829.6,ENST00000394828.6	Alt1 & Alt2 coding	NA	NA	NA
ENSG00000107771.15;SE:chr10:84425893-84438512:84438707-84463933:+	0.000236627055696601	0.00216678788658819	-0.172060054963889	CCSER2	ENST00000372088.6,ENST00000224756.12,ENST00000543283.2,ENST00000494586.5,ENST00000493409.5	ENST00000494144.5	Alt1 coding	NA	NA	NA
ENSG00000107771.15;SE:chr10:84477664-84499875:84499959-84513449:+	2.36606166737695e-05	0.000338314444199123	-0.0992283911086996	CCSER2	ENST00000224756.12,ENST00000543283.2	ENST00000372088.6,ENST00000494144.5,ENST00000493409.5,ENST00000466105.5,ENST00000480006.1	Alt1 & Alt2 coding	NA	NA	NA
ENSG00000107798.17;AF:chr10:89247649-89251737:89252058:89247649-89342611:89342704:-	0.962131558839966	0.978675907139695	-0.00112994612789841	LIPA	ENST00000336233.9	ENST00000282673.5	Alt1 & Alt2 coding	NA	NA	NA
ENSG00000107815.7;AF:chr10:100987795:100987880-100989644:100988026:100989453-100989644:+	0.0414978113210806	0.115038385037604	-0.0725172063506088	TWNK	ENST00000459764.1	ENST00000311916.6,ENST00000370228.1	Alt2 coding	NA	NA	NA
ENSG00000107816.17;AF:chr10:100997072:100997234-101002497:100998687:100998981-101002497:+	0.167107799275555	0.31327668939203	0.0057935300190185	LZTS2	ENST00000370223.7	ENST00000481129.1	Alt1 & Alt2 coding	NA	NA	NA
ENSG00000107816.17;AF:chr10:100997072:100997234-101002497:100999853:100999952-101002497:+	0.614491924338831	0.748164721531947	0.0694839088121402	LZTS2	ENST00000370223.7	ENST00000454422.1	Alt1 & Alt2 coding	NA	NA	NA
ENSG00000107819.13;A3:chr10:101036561-101036667:101036561-101036723:+	0.607940069877498	0.74323957831641	-0.0415301183650584	SFXN3	ENST00000489434.3	ENST00000393459.5,ENST00000224807.9,ENST00000465383.5	Alt2 coding	NA	NA	NA
ENSG00000107829.13;A5:chr10:101676436-101694381:101676436-101695240:-	0.149813295470263	0.291303504129671	0.08339923321522	FBXW4	ENST00000331272.7	ENST00000457105.2	Alt1 coding	NA	NA	NA
ENSG00000107897.18;AF:chr10:27240484-27240674:27240815:27240484-27242059:27242088:-	0.0317812856651057	0.0945585635995225	-0.0574745593781548	ACBD5	ENST00000396271.7	ENST00000375901.5	Alt1 & Alt2 coding	NA	NA	NA
ENSG00000107897.18;AF:chr10:27240484-27240674:27240815:27240484-27242059:27242130:-	0.12667179197777	0.259533097357911	-0.0810051611872474	ACBD5	ENST00000396271.7	ENST00000375905.8	Alt1 & Alt2 coding	NA	NA	NA
ENSG00000107897.18;SE:chr10:27219857-27223207:27223239-27223338:-	0.703667781598133	0.815885038014684	-0.114671313386763	ACBD5	ENST00000375888.5,ENST00000426079.5,ENST00000412279.1	ENST00000396271.7,ENST00000375897.7,ENST00000375901.5,ENST00000375905.8	Alt1 & Alt2 coding	NA	NA	NA
ENSG00000107897.18;SE:chr10:27231820-27235092:27235212-27240319:-	0.0571939928789944	0.146046398010469	-0.0156792461983276	ACBD5	ENST00000396271.7,ENST00000375897.7,ENST00000375905.8,ENST00000375888.5,ENST00000426079.5,ENST00000412279.1	ENST00000375901.5,ENST00000476758.1	Alt1 & Alt2 coding	NA	NA	NA
ENSG00000107902.13;AF:chr10:124546025:124546189-124613264:124605200:124605515-124613264:+	0.059197077400096	0.149852454214048	-0.00134376673751713	LHPP	ENST00000482963.1	ENST00000486535.1	None coding	NA	NA	NA
ENSG00000107902.13;AF:chr10:124546025:124546189-124613264:124612833:124612950-124613264:+	0.149335130814986	0.290704516344863	-0.0480143991038027	LHPP	ENST00000482963.1	ENST00000492187.1	None coding	NA	NA	NA
ENSG00000107902.13;AF:chr10:124605200:124605515-124613264:124612833:124612950-124613264:+	0.825244591425911	0.894965949125274	-0.0546708916419901	LHPP	ENST00000486535.1	ENST00000492187.1	None coding	NA	NA	NA
ENSG00000107902.13;SE:chr10:124498128-124517180:124517271-124613264:+	0.634630240956496	0.764276109100079	-0.133585341419549	LHPP	ENST00000368842.9	ENST00000368839.1	Alt1 & Alt2 coding	NA	NA	NA
ENSG00000107937.18;AF:chr10:988019:988527-992489:988706:988948-992489:+	0.0004213182627967	0.00342237493628907	-0.0676666127920984	GTPBP4	ENST00000360803.8	ENST00000360059.5	Alt1 & Alt2 coding	NA	NA	NA
ENSG00000107937.18;RI:chr10:996106:996242-997208:997308:+	0.00907675443054338	0.0371602326386453	0.0609171313387097	GTPBP4	ENST00000491635.1	ENST00000360803.8,ENST00000360059.5	Alt2 coding	NA	NA	NA
ENSG00000107937.18;SE:chr10:992659-995929:996032-996106:+	0.00907675443054355	0.0371602326386453	-0.0609171313387097	GTPBP4	ENST00000360803.8,ENST00000360059.5	ENST00000491635.1	Alt1 coding	NA	NA	NA
ENSG00000107938.17;SE:chr10:125725838-125729003:125729104-125729358:+	0.00154528859307415	0.00939143407564119	0.0234805480783405	EDRF1	ENST00000419769.6,ENST00000481600.5,ENST00000356792.8,ENST00000368815.6,ENST00000530795.1	ENST00000525091.5,ENST00000337623.7	Alt1 & Alt2 coding	NA	NA	NA
ENSG00000107938.17;SE:chr10:125741201-125742220:125742345-125743058:+	0.0192028975064292	0.0651849993762735	0.0266300917951145	EDRF1	ENST00000419769.6	ENST00000481600.5,ENST00000356792.8,ENST00000368815.6,ENST00000525091.5,ENST00000337623.7	Alt2 coding	NA	NA	NA
ENSG00000107949.16;AL:chr10:125833946-125836104:125836553:125833946-125841255:125842805:+	2.39091339926444e-09	2.6784177617531e-07	0.10536631306546	BCCIP	ENST00000278100.10	ENST00000299130.7	Alt1 & Alt2 coding	NA	NA	NA
ENSG00000107951.14;AF:chr10:30341640-30348857:30348977:30341640-30349119:30349161:-	0.107114488226506	0.230737293733495	-0.051314429159619	MTPAP	ENST00000417581.1	ENST00000421701.1	Alt1 & Alt2 coding	NA	NA	NA
ENSG00000107951.14;AF:chr10:30341640-30348857:30348977:30341640-30349119:30349319:-	0.946281464033161	0.97045999843481	-0.00207711583354531	MTPAP	ENST00000417581.1	ENST00000263063.8	Alt1 & Alt2 coding	NA	NA	NA
ENSG00000107959.15;SE:chr10:3167042-3170104:3170206-3172717:-	4.62911055566569e-06	9.14330547209863e-05	-0.115611555374347	PITRM1	ENST00000224949.8,ENST00000380989.6	ENST00000451104.6	Alt1 & Alt2 coding	NA	NA	NA
ENSG00000107968.9;AF:chr10:30434021:30434378-30438916:30434665:30434748-30438916:+	0.381112972213205	0.547444356295567	0.0560559503125304	MAP3K8	ENST00000542547.5	ENST00000413724.5	Alt1 & Alt2 coding	NA	NA	NA
ENSG00000107968.9;AF:chr10:30434141:30434378-30438916:30434665:30434748-30438916:+	1.2062254660432e-05	0.000195822486077107	0.0185039579807186	MAP3K8	ENST00000415139.5	ENST00000413724.5	Alt1 & Alt2 coding	NA	NA	NA
ENSG00000107968.9;SE:chr10:30434378-30437176:30437406-30438916:+	5.30347298646617e-05	0.000649718722721756	-0.0194222496626804	MAP3K8	ENST00000263056.5,ENST00000375322.2	ENST00000542547.5,ENST00000415139.5	Alt1 & Alt2 coding	NA	NA	NA
ENSG00000108010.11;AL:chr10:130180321-130183285:130183643:130180321-130183868:130184521:+	0.524101444667689	0.673238189832982	0.157050199091547	GLRX3	ENST00000619341.1	ENST00000481034.1	None coding	NA	NA	NA
ENSG00000108021.19;RI:chr10:5762532:5762646-5763029:5763740:+	0.217372095198825	0.375840241694844	0.0431388816675206	TASOR2	ENST00000459693.1	ENST00000328090.9	Alt2 coding	NA	NA	NA
ENSG00000108039.17;A5:chr10:109873427-109875528:109873427-109877790:-	0.0505699816174253	0.133210607870796	-0.126838789388444	XPNPEP1	ENST00000488118.6	ENST00000322238.12	Alt2 coding	NA	NA	NA
ENSG00000108039.17;AF:chr10:109907815-109915011:109915075:109907815-109923402:109923490:-	0.309858713607278	0.476772492435087	0.0660691094366592	XPNPEP1	ENST00000488118.6	ENST00000403138.6	Alt2 coding	NA	NA	NA
ENSG00000108039.17;AF:chr10:109907815-109915011:109915075:109907815-109923402:109923511:-	0.172191985898514	0.319957661864734	-0.0493536659273529	XPNPEP1	ENST00000488118.6	ENST00000369683.5	Alt2 coding	NA	NA	NA
ENSG00000108039.17;SE:chr10:109873427-109875528:109875599-109877790:-	0.0547124945893433	0.141101963196454	-0.0871739959417313	XPNPEP1	ENST00000369683.5,ENST00000502935.5,ENST00000494564.5	ENST00000322238.12	Alt1 & Alt2 coding	NA	NA	NA
ENSG00000108039.17;SE:chr10:109888595-109891722:109891826-109907691:-	0.142476621081178	0.28153381465432	0.0276338292002208	XPNPEP1	ENST00000369683.5,ENST00000430337.5	ENST00000488118.6,ENST00000460523.5	Alt1 coding	NA	NA	NA
ENSG00000108039.17;SE:chr10:109891826-109893012:109893075-109907691:-	0.00459079723041219	0.022107512896736	0.00436685413290838	XPNPEP1	ENST00000502935.5,ENST00000322238.12,ENST00000403138.6,ENST00000423625.1,ENST00000506777.5,ENST00000451592.5,ENST00000508275.5,ENST00000475123.1	ENST00000369683.5,ENST00000430337.5	Alt1 & Alt2 coding	NA	NA	NA
ENSG00000108039.17;SE:chr10:109907815-109915011:109915099-109923402:-	0.0174032337894079	0.0607359912021229	0.0160495757835366	XPNPEP1	ENST00000502935.5,ENST00000322238.12,ENST00000430337.5,ENST00000490740.6,ENST00000451592.5	ENST00000369683.5,ENST00000460523.5,ENST00000403138.6	Alt1 & Alt2 coding	NA	NA	NA
ENSG00000108061.11;SE:chr10:110919657-110951608:110951792-110964125:+	6.17672037929911e-08	3.15376899729429e-06	0.104081362253773	SHOC2	ENST00000480155.1	ENST00000369452.8	Alt2 coding	NA	NA	NA
ENSG00000108061.11;SE:chr10:110965061-110985628:110985765-111000415:+	0.00767528922505129	0.0326700354405444	0.0124449130674987	SHOC2	ENST00000369452.8	ENST00000265277.9,ENST00000451838.1	Alt1 & Alt2 coding	NA	NA	NA
ENSG00000108064.10;SE:chr10:58388819-58390765:58390860-58394358:+	9.05736573248609e-09	7.28373943565676e-07	-0.00685986127123839	TFAM	ENST00000487519.5,ENST00000373899.3,ENST00000395377.2	ENST00000373895.7	Alt1 & Alt2 coding	NA	NA	NA
ENSG00000108094.14;AF:chr10:35071339-35074079:35074330:35071339-35090430:35090642:-	0.00366838801535097	0.0186164284294924	0.0772056737292841	CUL2	ENST00000537177.5	ENST00000374751.7,ENST00000626172.2	Alt1 & Alt2 coding	NA	NA	NA
ENSG00000108094.14;AF:chr10:35071339-35074192:35074286:35071339-35090430:35090642:-	0.754207793634138	0.849124844462994	0.0584395760919088	CUL2	ENST00000478044.1	ENST00000374751.7,ENST00000626172.2	Alt2 coding	NA	NA	NA
ENSG00000108094.14;AF:chr10:35071339-35074192:35074288:35071339-35090430:35090642:-	0.485216727157337	0.64031090930093	-0.175755573510551	CUL2	ENST00000421317.4	ENST00000374751.7,ENST00000626172.2	Alt1 & Alt2 coding	NA	NA	NA
ENSG00000108094.14;AF:chr10:35071339-35089896:35090035:35071339-35090430:35090642:-	0.0782013725365217	0.184132626310243	-0.0750441844362348	CUL2	ENST00000468804.5	ENST00000374751.7,ENST00000626172.2	Alt2 coding	NA	NA	NA
ENSG00000108094.14;AF:chr10:35071339-35090179:35090366:35071339-35090430:35090642:-	0.00133907348605728	0.00839727540985385	-0.0893282806024706	CUL2	ENST00000374749.7	ENST00000374751.7,ENST00000626172.2	Alt1 & Alt2 coding	NA	NA	NA
ENSG00000108100.17;SE:chr10:35337207-35394816:35394878-35483404:+	0.740746860972579	0.839626921999037	-0.0318113126191818	CCNY	ENST00000265375.13,ENST00000492478.5	ENST00000374704.7	Alt1 & Alt2 coding	NA	NA	NA
ENSG00000108106.13;A3:chr19:55404478-55406815:55404401-55406815:-	0.0145465936489505	0.0530668941228649	0.125893915320177	UBE2S	ENST00000264552.13,ENST00000587845.5	ENST00000589978.1	Alt1 & Alt2 coding	NA	NA	NA
ENSG00000108106.13;SE:chr19:55401762-55404061:55404147-55404288:-	0.0214702078790818	0.0706997178726652	-0.0536714184527868	UBE2S	ENST00000587845.5	ENST00000264552.13,ENST00000589978.1	Alt1 & Alt2 coding	NA	NA	NA
ENSG00000108107.14;AL:chr19:55386693-55387285:55387610:55386693-55387930:55388888:+	0.512888757000586	0.664351298134482	0.00641704958637701	RPL28	ENST00000428193.6	ENST00000560583.5	Alt1 & Alt2 coding	NA	NA	NA
ENSG00000108107.14;AL:chr19:55388048-55388243:55388343:55388048-55402943:55403250:+	0.10775332293278	0.231736539873677	-0.193354669365095	RPL28	ENST00000560881.5	ENST00000560055.5	Alt2 coding	NA	NA	NA
ENSG00000108107.14;AL:chr19:55388048-55388243:55388373:55388048-55391554:55391803:+	0.000174461784699936	0.00170058701562271	0.115706120482304	RPL28	ENST00000559463.5,ENST00000558131.1	ENST00000558815.5	Alt1 & Alt2 coding	NA	NA	NA
ENSG00000108107.14;AL:chr19:55388048-55388243:55392085:55388048-55402943:55403250:+	0.74055523791764	0.839504721954967	-0.0316942303998689	RPL28	ENST00000344063.6	ENST00000560055.5	Alt1 & Alt2 coding	NA	NA	NA
ENSG00000108175.16;A3:chr10:79291176-79292158:79291176-79292234:+	0.0463640375929465	0.124907757176403	0.0713573790761175	ZMIZ1	ENST00000334512.9,ENST00000478357.1	ENST00000446377.3	Alt1 & Alt2 coding	NA	NA	NA
ENSG00000108175.16;A3:chr10:79298580-79299050:79298580-79299053:+	0.0454324218156182	0.123134550074901	0.0715118196929798	ZMIZ1	ENST00000334512.9	ENST00000446377.3	Alt1 & Alt2 coding	NA	NA	NA
ENSG00000108175.16;A3:chr10:79302212-79304015:79302212-79304018:+	0.0454324218156182	0.123134550074901	0.0715118196929798	ZMIZ1	ENST00000334512.9	ENST00000446377.3	Alt1 & Alt2 coding	NA	NA	NA
ENSG00000108175.16;A3:chr10:79305231-79305533:79305231-79305536:+	0.0454324218156182	0.123134550074901	0.0715118196929798	ZMIZ1	ENST00000334512.9	ENST00000446377.3	Alt1 & Alt2 coding	NA	NA	NA
ENSG00000108175.16;A3:chr10:79305601-79306100:79305601-79306103:+	0.0454324218156182	0.123134550074901	0.0715118196929798	ZMIZ1	ENST00000334512.9	ENST00000446377.3	Alt1 & Alt2 coding	NA	NA	NA
ENSG00000108175.16;A3:chr10:79306344-79307405:79306344-79307408:+	0.0454324218156182	0.123134550074901	0.0715118196929798	ZMIZ1	ENST00000334512.9	ENST00000446377.3	Alt1 & Alt2 coding	NA	NA	NA
ENSG00000108175.16;A5:chr10:79299191-79300732:79299188-79300732:+	0.0454324218156182	0.123134550074901	0.0715118196929798	ZMIZ1	ENST00000334512.9	ENST00000446377.3	Alt1 & Alt2 coding	NA	NA	NA
ENSG00000108175.16;SE:chr10:79289889-79290745:79290796-79290959:+	0.0392602486164984	0.11042006221555	-0.0719797829075317	ZMIZ1	ENST00000446377.3	ENST00000334512.9,ENST00000472035.5,ENST00000478357.1	Alt1 & Alt2 coding	NA	NA	NA
ENSG00000108179.13;A3:chr10:79352392-79353645:79352392-79353707:+	0.219327752429229	0.378176200432571	-0.0464166949757177	PPIF	ENST00000448165.1	ENST00000225174.7	Alt1 & Alt2 coding	NA	NA	NA
ENSG00000108187.15;A3:chr10:68306906-68332784:68306903-68332784:-	0.00730939056823921	0.0314875736416763	0.0456689353636847	PBLD	ENST00000309049.8,ENST00000495025.2	ENST00000358769.6	Alt1 & Alt2 coding	NA	NA	NA
ENSG00000108219.14;AF:chr10:80454353:80454371-80463088:80459302:80459507-80463088:+	0.000551334564628896	0.00422918432672918	-0.0422767607140556	TSPAN14	ENST00000372158.5	ENST00000372156.5	Alt1 & Alt2 coding	NA	NA	NA
ENSG00000108219.14;SE:chr10:80463127-80466441:80466538-80468547:+	0.000538105901721228	0.00416232586364029	0.0415906935418344	TSPAN14	ENST00000372156.5	ENST00000372158.5	Alt1 & Alt2 coding	NA	NA	NA
ENSG00000108219.14;SE:chr10:80489314-80504728:80504778-80507228:+	0.930736893186555	0.961086258801434	-0.0638728706201433	TSPAN14	ENST00000429989.7,ENST00000469149.1,ENST00000372158.5,ENST00000341863.10,ENST00000372156.5	ENST00000372164.7,ENST00000616406.1	Alt1 & Alt2 coding	NA	NA	NA
ENSG00000108256.8;SE:chr17:29267530-29285992:29287716-29293783:-	9.54124681291621e-08	4.3934612369414e-06	-0.103809322091167	NUFIP2	ENST00000225388.8	ENST00000579665.1	Alt1 & Alt2 coding	NA	NA	NA
ENSG00000108262.15;A3:chr17:29574961-29575079:29574914-29575079:-	0.815506501849252	0.888635303045858	-0.0271030865404096	GIT1	ENST00000579937.5	ENST00000225394.7,ENST00000473217.5,ENST00000394869.7,ENST00000581348.5,ENST00000578670.5	Alt1 & Alt2 coding	NA	NA	NA
ENSG00000108306.11;AF:chr17:39343241-39401361:39401663:39343241-39402173:39402523:-	0.879777666950206	0.930350524901037	0.0704677137510078	FBXL20	ENST00000264658.10	ENST00000577399.5	Alt1 & Alt2 coding	NA	NA	NA
ENSG00000108312.14;AF:chr17:44218296-44219009:44219121:44218296-44220740:44220963:-	0.000130444156065693	0.00134672675934489	-0.0228032536935949	UBTF	ENST00000533177.5	ENST00000343638.9	Alt1 & Alt2 coding	NA	NA	NA
ENSG00000108312.14;AF:chr17:44218296-44219009:44219121:44218296-44221201:44221626:-	0.639511782357175	0.768280787672011	0.00511467207312366	UBTF	ENST00000533177.5	ENST00000302904.8	Alt1 & Alt2 coding	NA	NA	NA
ENSG00000108312.14;AF:chr17:44218296-44219445:44219498:44218296-44220740:44220963:-	0.693699113970408	0.809663225651652	-0.182789000864186	UBTF	ENST00000436088.5	ENST00000343638.9	Alt1 & Alt2 coding	NA	NA	NA
ENSG00000108312.14;AF:chr17:44218296-44219445:44219498:44218296-44221201:44221626:-	0.0017193204611475	0.010212065107797	-0.183979201097309	UBTF	ENST00000436088.5	ENST00000302904.8	Alt1 & Alt2 coding	NA	NA	NA
ENSG00000108312.14;AF:chr17:44218296-44219445:44219750:44218296-44220740:44220963:-	0.32837408098088	0.496208253234446	-0.0152614945105009	UBTF	ENST00000393606.7	ENST00000343638.9	Alt1 & Alt2 coding	NA	NA	NA
ENSG00000108312.14;AF:chr17:44218296-44219445:44219750:44218296-44221201:44221626:-	0.00304867009637635	0.0160840919775319	0.0306858690773721	UBTF	ENST00000393606.7	ENST00000302904.8	Alt1 & Alt2 coding	NA	NA	NA
ENSG00000108312.14;AF:chr17:44218296-44220740:44220963:44218296-44221201:44221626:-	6.57727976533403e-11	1.71653469069812e-08	0.0220415213616411	UBTF	ENST00000343638.9	ENST00000302904.8	Alt1 & Alt2 coding	NA	NA	NA
ENSG00000108312.14;SE:chr17:44212006-44212344:44212454-44212819:-	2.9202123421581e-07	1.0420668987064e-05	-0.112874380149728	UBTF	ENST00000302904.8,ENST00000436088.5,ENST00000529383.5	ENST00000343638.9,ENST00000527034.5,ENST00000533177.5,ENST00000393606.7,ENST00000526094.5	Alt1 & Alt2 coding	NA	NA	NA
ENSG00000108384.14;A3:chr17:58724100-58732481:58724100-58732484:+	0.449375975901796	0.609627596661089	-0.0344464809346768	RAD51C	ENST00000487525.5,ENST00000413590.5	ENST00000583539.5,ENST00000337432.8,ENST00000475762.5,ENST00000482007.5,ENST00000584617.5,ENST00000581221.5	Alt1 & Alt2 coding	NA	NA	NA
ENSG00000108384.14;AL:chr17:58692788-58693351:58694880:58692788-58694931:58695336:+	0.569266595151668	0.711646453643688	0.0688664913920694	RAD51C	ENST00000476741.2	ENST00000421782.3	Alt2 coding	NA	NA	NA
ENSG00000108384.14;SE:chr17:58695189-58696693:58696859-58703196:+	0.00973124758987102	0.0390724860879326	0.0795357232562576	RAD51C	ENST00000461271.5,ENST00000583539.5,ENST00000337432.8,ENST00000487921.5,ENST00000475762.5,ENST00000425173.5,ENST00000413590.5	ENST00000487525.5,ENST00000482007.5	Alt1 coding	NA	NA	NA
ENSG00000108389.9;SE:chr17:58503898-58504050:58504220-58504303:-	0.027663358101537	0.0854062319048964	0.0294450861474961	MTMR4	ENST00000323456.9	ENST00000579925.5	Alt1 & Alt2 coding	NA	NA	NA
ENSG00000108395.13;A3:chr17:59001741-59012328:59001714-59012328:-	0.147524275586874	0.288313969928418	0.0316360294255218	TRIM37	ENST00000585287.5	ENST00000393066.7,ENST00000262294.11,ENST00000393065.6	Alt1 & Alt2 coding	NA	NA	NA
ENSG00000108395.13;SE:chr17:58999459-59001598:59001714-59012328:-	0.00825162452854169	0.034522822279668	-0.114961791179118	TRIM37	ENST00000393066.7,ENST00000262294.11,ENST00000393065.6	ENST00000583945.5,ENST00000577554.5	Alt1 & Alt2 coding	NA	NA	NA
ENSG00000108395.13;SE:chr17:59088407-59090017:59090092-59091300:-	0.00536599069254028	0.0248166215674452	0.11799242100903	TRIM37	ENST00000577554.5,ENST00000580620.5	ENST00000393066.7,ENST00000262294.11,ENST00000393065.6,ENST00000580122.5,ENST00000583387.1,ENST00000584889.3	Alt2 coding	NA	NA	NA
ENSG00000108405.3;RI:chr17:3903551:3903631-3903928:3904024:-	0.961746484118184	0.978476666495985	0.0015320060636948	P2RX1	ENST00000572418.1	ENST00000225538.3	Alt2 coding	NA	NA	NA
ENSG00000108433.16;A3:chr17:46929584-46931099:46929584-46931102:+	0.0192049245397788	0.0651849993762735	0.0685190884579465	GOSR2	ENST00000640608.1,ENST00000640792.1,ENST00000640358.1,ENST00000623037.2,ENST00000225567.9,ENST00000640051.1,ENST00000639985.1,ENST00000573224.2,ENST00000639199.1,ENST00000640709.1,ENST00000640621.1,ENST00000638892.1,ENST00000639365.1,ENST00000638216.1,ENST00000575949.6,ENST00000638579.1,ENST00000640806.1,ENST00000640269.1,ENST00000640443.1,ENST00000638697.1,ENST00000639066.1,ENST00000638189.1,ENST00000638219.1,ENST00000639388.1,ENST00000638374.1,ENST00000571048.1,ENST00000639287.1,ENST00000570879.2,ENST00000640068.1,ENST00000572403.5,ENST00000393456.7,ENST00000639031.1,ENST00000640723.1	ENST00000638634.1,ENST00000415811.7,ENST00000638838.1	Alt1 & Alt2 coding	NA	NA	NA
ENSG00000108439.10;SE:chr17:47945612-47945861:47945989-47946323:+	0.604427456295872	0.74042468343205	-0.143492919639567	PNPO	ENST00000583599.6,ENST00000642017.1,ENST00000641709.1,ENST00000641323.1,ENST00000641856.1,ENST00000582171.6,ENST00000584061.6,ENST00000641427.1,ENST00000641285.1	ENST00000225573.5,ENST00000584806.2	Alt1 & Alt2 coding	NA	NA	NA
ENSG00000108443.13;A3:chr17:59945518-59946551:59945518-59947587:+	0.737672825853823	0.837608994771447	0.0815498461730436	RPS6KB1	ENST00000393021.7,ENST00000225577.8	ENST00000406116.7	Alt1 & Alt2 coding	NA	NA	NA
ENSG00000108443.13;AF:chr17:59893164:59893325-59910562:59906988:59907404-59910562:+	0.0648959601168653	0.160701895298742	-0.199339148758191	RPS6KB1	ENST00000225577.8	ENST00000592726.1	Alt1 & Alt2 coding	NA	NA	NA
ENSG00000108443.13;SE:chr17:59893325-59893796:59893924-59910562:+	4.95319264470091e-07	1.5620593666769e-05	0.164793792154138	RPS6KB1	ENST00000393021.7,ENST00000489824.1	ENST00000472940.5,ENST00000477179.5,ENST00000443572.6,ENST00000406116.7,ENST00000225577.8	Alt1 & Alt2 coding	NA	NA	NA
ENSG00000108443.13;SE:chr17:59912804-59914635:59914703-59926435:+	0.567902075519508	0.710593612844416	0.0558330159937634	RPS6KB1	ENST00000393021.7,ENST00000489824.1,ENST00000406116.7,ENST00000225577.8	ENST00000443572.6	Alt1 & Alt2 coding	NA	NA	NA
ENSG00000108465.14;AF:chr17:47970534:47970723-47971362:47971041:47971152-47971362:+	0.133520126351002	0.268939322394266	0.0418191110750733	CDK5RAP3	ENST00000536708.6	ENST00000338399.8	Alt1 & Alt2 coding	NA	NA	NA
ENSG00000108465.14;RI:chr17:47971122:47971171-47971362:47971407:+	0.116018473069983	0.243943221413467	-0.000363385821351869	CDK5RAP3	ENST00000578733.5,ENST00000578018.5	ENST00000584592.5,ENST00000577664.5	Alt1 coding	NA	NA	NA
ENSG00000108465.14;RI:chr17:47974400:47974448-47975159:47975337:+	0.39177549634285	0.557588575384106	0.0381861819820236	CDK5RAP3	ENST00000584063.5,ENST00000585163.5,ENST00000580287.5,ENST00000584168.5	ENST00000579632.5,ENST00000536708.6,ENST00000338399.8,ENST00000584991.5,ENST00000577664.5,ENST00000579175.5,ENST00000583352.5,ENST00000580391.5,ENST00000580670.6	Alt2 coding	NA	NA	NA
ENSG00000108465.14;RI:chr17:47975514:47975653-47975869:47976013:+	0.515858178367712	0.666757281574294	0.0396696147985207	CDK5RAP3	ENST00000584063.5,ENST00000580287.5,ENST00000584168.5	ENST00000536708.6,ENST00000338399.8,ENST00000584991.5,ENST00000585163.5,ENST00000580391.5,ENST00000580670.6	Alt2 coding	NA	NA	NA
ENSG00000108465.14;RI:chr17:47981437:47981459-47981587:47981772:+	0.984921075124023	0.991830065668627	0.0253417008132201	CDK5RAP3	ENST00000536708.6,ENST00000584063.5	ENST00000580287.5	Alt1 coding	NA	NA	NA
ENSG00000108468.14;AF:chr17:48077041-48100755:48101198:48077041-48101268:48101521:-	0.00690980437768984	0.0301936862356767	0.0705409596900042	CBX1	ENST00000393408.7	ENST00000225603.8	Alt1 & Alt2 coding	NA	NA	NA
ENSG00000108474.16;SE:chr17:16313614-16316681:16316712-16317775:+	0.232875726521455	0.394093212631591	-0.0458212748465014	PIGL	ENST00000225609.9,ENST00000477745.5	ENST00000395844.8,ENST00000580201.1,ENST00000596678.2	Alt1 & Alt2 coding	NA	NA	NA
ENSG00000108479.11;A3:chr17:75762885-75763014:75762795-75763014:-	0.351796587070439	0.519232023535992	-0.035480405472968	GALK1	ENST00000225614.6,ENST00000588479.5,ENST00000587707.1	ENST00000592997.5	Alt1 & Alt2 coding	NA	NA	NA
ENSG00000108509.20;A3:chr17:4982227-4982757:4982160-4982757:-	0.848286121255073	0.91008281809706	0.0272879088888447	CAMTA2	ENST00000574951.5,ENST00000573004.5,ENST00000571831.1	ENST00000414043.7,ENST00000381311.9,ENST00000348066.7	Alt2 coding	NA	NA	NA
ENSG00000108509.20;AF:chr17:4985983-4986192:4986234:4985983-4987593:4987632:-	0.0236960210754185	0.0760711871336182	-0.0735771180303478	CAMTA2	ENST00000574951.5	ENST00000573004.5	None coding	NA	NA	NA
ENSG00000108509.20;AF:chr17:4985983-4986192:4986234:4985983-4987593:4987650:-	0.301725546710602	0.468451640025004	-0.0549486450839595	CAMTA2	ENST00000574951.5	ENST00000381311.9	Alt2 coding	NA	NA	NA
ENSG00000108509.20;AF:chr17:4986286-4986954:4987370:4986286-4987593:4987652:-	0.731101735877841	0.833150351068442	0.0743610818913717	CAMTA2	ENST00000361571.9	ENST00000348066.7	Alt1 & Alt2 coding	NA	NA	NA
ENSG00000108509.20;SE:chr17:4969337-4969500:4969520-4969630:-	0.00975272469683139	0.0391238378761006	-0.0199772127603258	CAMTA2	ENST00000414043.7,ENST00000361571.9,ENST00000572543.5,ENST00000348066.7	ENST00000574951.5,ENST00000381311.9	Alt1 & Alt2 coding	NA	NA	NA
ENSG00000108509.20;SE:chr17:4985983-4986192:4986286-4987593:-	0.00532101980864456	0.0246732708054468	-0.0635948098856601	CAMTA2	ENST00000572543.5,ENST00000348066.7	ENST00000381311.9,ENST00000573004.5	Alt1 & Alt2 coding	NA	NA	NA
ENSG00000108515.17;A3:chr17:4951182-4951721:4951182-4951828:+	0.227623231608551	0.387625686092626	-0.146810213097921	ENO3	ENST00000521811.5	ENST00000519602.5,ENST00000518972.5,ENST00000571235.5,ENST00000519834.5,ENST00000521659.5,ENST00000519584.5	Alt1 & Alt2 coding	NA	NA	NA
ENSG00000108515.17;A5:chr17:4951224-4951828:4951182-4951828:+	0.722592950581377	0.827642579390654	-0.0706821561645452	ENO3	ENST00000323997.10,ENST00000519300.1	ENST00000519602.5,ENST00000518972.5,ENST00000571235.5,ENST00000519834.5,ENST00000521659.5,ENST00000519584.5	Alt1 & Alt2 coding	NA	NA	NA
ENSG00000108515.17;AF:chr17:4948092:4948347-4951828:4951095:4951224-4951828:+	0.891213806072725	0.937262080283426	-0.0279207803896852	ENO3	ENST00000519266.5	ENST00000323997.10	Alt1 & Alt2 coding	NA	NA	NA
ENSG00000108515.17;AF:chr17:4948092:4948347-4951828:4951119:4951182-4951828:+	0.709783471188052	0.819263605738229	-0.134565700134807	ENO3	ENST00000519266.5	ENST00000518972.5,ENST00000571235.5,ENST00000519834.5,ENST00000521659.5,ENST00000519584.5	Alt1 & Alt2 coding	NA	NA	NA
ENSG00000108515.17;AF:chr17:4949177:4949293-4951828:4951119:4951182-4951828:+	0.447012732931511	0.60740967397374	-0.112370106116612	ENO3	ENST00000522798.5	ENST00000518972.5,ENST00000571235.5,ENST00000519834.5,ENST00000521659.5,ENST00000519584.5	Alt1 & Alt2 coding	NA	NA	NA
ENSG00000108515.17;AF:chr17:4950190:4950630-4951828:4951119:4951182-4951828:+	0.691405338049511	0.808033113451022	-0.186311981737855	ENO3	ENST00000522301.5	ENST00000518972.5,ENST00000571235.5,ENST00000519834.5,ENST00000521659.5,ENST00000519584.5	Alt1 & Alt2 coding	NA	NA	NA
ENSG00000108523.15;A3:chr17:4940726-4940873:4940726-4940923:+	0.0593290763807499	0.15004387495502	-0.0968816240702582	RNF167	ENST00000571816.5	ENST00000576229.5	Alt1 & Alt2 coding	NA	NA	NA
ENSG00000108523.15;AF:chr17:4940299:4940360-4941077:4940976:4940993-4941077:+	0.398251744591645	0.562786151184264	-0.0487117427187205	RNF167	ENST00000570328.5	ENST00000572554.1	Alt1 coding	NA	NA	NA
ENSG00000108523.15;AF:chr17:4942851:4942941-4944715:4944380:4944638-4944715:+	0.895148462817206	0.939326029324962	0.380127747566945	RNF167	ENST00000576965.1	ENST00000574548.1	Alt1 coding	NA	NA	NA
ENSG00000108523.15;RI:chr17:4940487:4940726-4940923:4940993:+	0.000777307350212506	0.00553880683694145	-0.03000277237911	RNF167	ENST00000262482.10	ENST00000576229.5	Alt1 & Alt2 coding	NA	NA	NA
ENSG00000108523.15;SE:chr17:4940360-4940487:4940993-4941077:+	0.746009410837066	0.843410602690732	-0.0176771377773788	RNF167	ENST00000262482.10	ENST00000570328.5	Alt1 & Alt2 coding	NA	NA	NA
ENSG00000108528.13;A5:chr17:4939212-4939816:4939212-4939849:-	0.403202824266418	0.567680734946973	0.0250320994424557	SLC25A11	ENST00000225665.11	ENST00000576951.1	Alt1 & Alt2 coding	NA	NA	NA
ENSG00000108559.11;A3:chr17:5387952-5388802:5387904-5388802:-	0.767344391505008	0.856166377459901	0.0432055913176672	NUP88	ENST00000225696.8	ENST00000576708.5,ENST00000573584.5,ENST00000576862.5	Alt1 & Alt2 coding	NA	NA	NA
ENSG00000108559.11;A3:chr17:5418141-5419354:5418116-5419354:-	0.0294841839603651	0.0894858296583825	0.140757891176348	NUP88	ENST00000572019.1	ENST00000572290.1	None coding	NA	NA	NA
ENSG00000108559.11;AF:chr17:5416682-5418015:5418229:5416682-5419354:5419466:-	0.00600147957222417	0.0270270631055543	0.103480224532695	NUP88	ENST00000572809.1	ENST00000225696.8	Alt1 & Alt2 coding	NA	NA	NA
ENSG00000108559.11;AF:chr17:5416682-5418015:5418229:5416682-5419354:5419662:-	1.15524133159943e-05	0.00018932000774108	0.127644724221152	NUP88	ENST00000572809.1	ENST00000574867.5	Alt1 coding	NA	NA	NA
ENSG00000108559.11;AF:chr17:5416682-5418015:5418229:5416682-5419354:5420160:-	4.89556107680864e-05	0.00061010425064134	0.139219062314784	NUP88	ENST00000572809.1	ENST00000573584.5	Alt1 & Alt2 coding	NA	NA	NA
ENSG00000108559.11;SE:chr17:5416682-5418015:5418116-5419354:-	0.372660610063566	0.540079119007215	-0.050592316512461	NUP88	ENST00000572290.1	ENST00000573584.5,ENST00000225696.8,ENST00000574867.5	Alt2 coding	NA	NA	NA
ENSG00000108559.11;SE:chr17:5416682-5418015:5418141-5419354:-	0.000160017919912828	0.00158170478607425	0.0222053540984355	NUP88	ENST00000572019.1	ENST00000573584.5,ENST00000225696.8,ENST00000574867.5	Alt2 coding	NA	NA	NA
ENSG00000108561.8;AF:chr17:5438273-5438709:5438778:5438273-5438842:5439155:-	0.0102192350666781	0.0405898374902474	-0.011435957533788	C1QBP	ENST00000574444.5	ENST00000225698.8,ENST00000573406.1	Alt1 & Alt2 coding	NA	NA	NA
ENSG00000108561.8;AF:chr17:5438273-5438842:5439155:5438273-5448756:5448830:-	0.388059956608294	0.554367849444801	0.0120627983291742	C1QBP	ENST00000225698.8,ENST00000573406.1	ENST00000570805.1	Alt1 & Alt2 coding	NA	NA	NA
ENSG00000108582.11;AF:chr17:30378905:30379726-30384989:30380236:30380642-30384989:+	0.724527060093328	0.828786764675821	-0.0196935021457479	CPD	ENST00000225719.8	ENST00000543464.6	Alt1 & Alt2 coding	NA	NA	NA
ENSG00000108587.15;A5:chr17:30481263-30484214:30481257-30484214:+	0.0585061565415015	0.148554705327581	0.115436035175394	GOSR1	ENST00000225724.9,ENST00000491489.6,ENST00000581721.5,ENST00000414833.2	ENST00000451249.6,ENST00000467635.6,ENST00000427274.6,ENST00000467337.6	Alt1 & Alt2 coding	NA	NA	NA
ENSG00000108588.13;SE:chr17:63766194-63772777:63772863-63773412:-	4.28552465423354e-06	8.61581773565863e-05	0.168331700600197	CCDC47	ENST00000403162.7	ENST00000225726.9,ENST00000582252.1,ENST00000584112.1	Alt1 & Alt2 coding	NA	NA	NA
ENSG00000108590.10;AF:chr17:6650433-6651349:6651427:6650433-6651501:6651634:-	0.907110778404018	0.946662657806306	0.129982404853184	MED31	ENST00000574128.1	ENST00000225728.7,ENST00000575197.1	Alt1 & Alt2 coding	NA	NA	NA
ENSG00000108590.10;SE:chr17:6644659-6649982:6650078-6650356:-	0.483533815096816	0.638988844095017	0.0213362329514726	MED31	ENST00000225728.7,ENST00000574128.1	ENST00000575197.1	Alt1 & Alt2 coding	NA	NA	NA
ENSG00000108599.14;A3:chr17:19924517-19931805:19924512-19931805:-	0.848942378924997	0.910398416262045	0.0500609603212933	AKAP10	ENST00000225737.10	ENST00000578898.1	Alt1 coding	NA	NA	NA
ENSG00000108599.14;SE:chr17:19920118-19924408:19924517-19931805:-	0.275669432126604	0.441514233102976	-0.0600387329758482	AKAP10	ENST00000225737.10	ENST00000583951.1	Alt1 & Alt2 coding	NA	NA	NA
ENSG00000108599.14;SE:chr17:19939849-19940887:19941010-19941826:-	0.0232092117527895	0.0749894993596731	-0.102178488272218	AKAP10	ENST00000225737.10,ENST00000395536.7	ENST00000460046.2	Alt1 coding	NA	NA	NA
ENSG00000108599.14;SE:chr17:19963022-19967919:19968034-19968414:-	0.9573460550477	0.976101543252231	0.048143800825032	AKAP10	ENST00000571858.1	ENST00000225737.10,ENST00000395536.7,ENST00000582611.5,ENST00000572155.1	Alt2 coding	NA	NA	NA
ENSG00000108604.15;A5:chr17:63837625-63842381:63837625-63842459:-	0.631915070580391	0.762089922521754	-0.0801926550432106	SMARCD2	ENST00000225742.13	ENST00000613943.4,ENST00000448276.6	Alt1 & Alt2 coding	NA	NA	NA
ENSG00000108604.15;AF:chr17:63837625-63838610:63838728:63837625-63842459:63842940:-	0.339765760972972	0.507101586963786	0.0201833316095894	SMARCD2	ENST00000323347.14	ENST00000448276.6	Alt1 & Alt2 coding	NA	NA	NA
ENSG00000108622.10;A3:chr17:64006735-64020523:64006671-64020523:-	0.467890532833781	0.626217970031993	-0.100539226587399	ICAM2	ENST00000583684.5,ENST00000578892.5,ENST00000579788.5,ENST00000584403.5,ENST00000580011.1,ENST00000583186.1	ENST00000578379.5	Alt1 & Alt2 coding	NA	NA	NA
ENSG00000108622.10;A3:chr17:64006735-64020523:64006731-64020523:-	0.142865182823464	0.282060089577899	-0.0388104340655965	ICAM2	ENST00000583684.5,ENST00000578892.5,ENST00000579788.5,ENST00000584403.5,ENST00000580011.1,ENST00000583186.1	ENST00000583366.5	Alt1 & Alt2 coding	NA	NA	NA
ENSG00000108622.10;SE:chr17:64003964-64004050:64004215-64005107:-	0.0689842589874368	0.168017150851283	-0.0957444474714054	ICAM2	ENST00000584403.5	ENST00000578379.5,ENST00000583684.5,ENST00000578892.5,ENST00000449662.6,ENST00000579788.5,ENST00000412356.5,ENST00000418105.5,ENST00000581417.5,ENST00000579687.5,ENST00000578313.5,ENST00000583366.5,ENST00000584084.1	Alt2 coding	NA	NA	NA
ENSG00000108639.7;AF:chr17:78168558:78168715-78170817:78169158:78169229-78170817:+	0.483447134819818	0.638911793328903	5.45921029982965e-05	SYNGR2	ENST00000225777.7	ENST00000590201.1	Alt1 & Alt2 coding	NA	NA	NA
ENSG00000108651.9;AF:chr17:31899730-31901291:31901340:31899730-31901536:31901673:-	0.253723682884784	0.417929492868813	0.311222869848838	UTP6	ENST00000490218.6	ENST00000579878.1	None coding	NA	NA	NA
ENSG00000108651.9;AF:chr17:31899730-31901291:31901340:31899730-31901536:31901708:-	0.000149111924833386	0.00149957713777283	0.292269208943778	UTP6	ENST00000490218.6	ENST00000583408.5	None coding	NA	NA	PTBP1,SRSF1,SRSF2,SRSF9,U2AF2
ENSG00000108651.9;AF:chr17:31899730-31901291:31901340:31899730-31901536:31901765:-	0.000441615799305215	0.00354889570631204	0.233163756717755	UTP6	ENST00000490218.6	ENST00000261708.8	Alt2 coding	NA	None,TCF3-r	PTBP1,SRSF1,SRSF2,SRSF9,U2AF2
ENSG00000108651.9;SE:chr17:31863516-31865366:31865438-31868046:-	0.70069706889984	0.814411598638192	-0.0459442216672062	UTP6	ENST00000261708.8,ENST00000477128.5,ENST00000484661.1	ENST00000579459.1	Alt1 & Alt2 coding	NA	NA	NA
ENSG00000108651.9;SE:chr17:31865438-31866655:31866715-31868046:-	0.110162192968893	0.235216141426571	0.0169925839419874	UTP6	ENST00000581012.6	ENST00000261708.8,ENST00000477128.5,ENST00000484661.1	Alt1 & Alt2 coding	NA	NA	NA
ENSG00000108654.13;AF:chr17:64504842-64505041:64505281:64504842-64505439:64505527:-	0.000229158163094872	0.0021156024429714	0.0360490643317903	DDX5	ENST00000583212.1	ENST00000583239.5	Alt1 & Alt2 coding	NA	NA	NA
ENSG00000108654.13;AF:chr17:64504842-64505041:64505281:64504842-64505746:64505956:-	0.77423788078615	0.860616792302006	0.181152244635055	DDX5	ENST00000583212.1	ENST00000578804.5	Alt1 & Alt2 coding	NA	NA	NA
ENSG00000108654.13;AF:chr17:64504842-64505041:64505281:64504842-64506076:64506287:-	0.960990979678869	0.978282647923916	-0.035323275382366	DDX5	ENST00000583212.1	ENST00000450599.6	Alt1 & Alt2 coding	NA	NA	NA
ENSG00000108654.13;AF:chr17:64504842-64505041:64505281:64504842-64506076:64506292:-	0.00121288632507612	0.00782263780357602	0.328819290025747	DDX5	ENST00000583212.1	ENST00000630471.2	Alt1 & Alt2 coding	NA	ETV6-r,None,TCF3-r	PTBP1,SNRNP70,SRSF1,SRSF9,U2AF2
ENSG00000108654.13;AF:chr17:64504842-64505041:64505281:64504842-64506076:64506521:-	0.490913146647233	0.645258165879654	0.172995930447793	DDX5	ENST00000583212.1	ENST00000225792.9	Alt1 & Alt2 coding	NA	NA	NA
ENSG00000108654.13;AF:chr17:64504842-64505041:64505281:64504842-64506755:64506903:-	2.28704797217238e-05	0.000328637263493334	0.071926007296555	DDX5	ENST00000583212.1	ENST00000581806.5	Alt1 & Alt2 coding	NA	NA	NA
ENSG00000108654.13;AF:chr17:64504842-64505219:64505390:64504842-64506076:64506287:-	0.71198145370361	0.820412793257468	-0.0677044978817478	DDX5	ENST00000578190.5	ENST00000450599.6	Alt1 & Alt2 coding	NA	NA	NA
ENSG00000108654.13;AF:chr17:64504842-64505219:64505390:64504842-64506076:64506521:-	0.821693979596476	0.892785337703815	0.0578470533504827	DDX5	ENST00000578190.5	ENST00000225792.9	Alt1 & Alt2 coding	NA	NA	NA
ENSG00000108654.13;AF:chr17:64504842-64505286:64505451:64504842-64505746:64505956:-	0.858206086593598	0.916100618745996	0.0930342821967129	DDX5	ENST00000579091.5	ENST00000578804.5	Alt1 & Alt2 coding	NA	NA	NA
ENSG00000108654.13;AF:chr17:64504842-64505286:64505451:64504842-64506076:64506287:-	0.575717700081734	0.716909150952807	-0.026974191931506	DDX5	ENST00000579091.5	ENST00000450599.6	Alt1 & Alt2 coding	NA	NA	NA
ENSG00000108654.13;AF:chr17:64504842-64505286:64505451:64504842-64506076:64506521:-	0.866847017954314	0.92200256510521	0.116657872905598	DDX5	ENST00000579091.5	ENST00000225792.9	Alt1 & Alt2 coding	NA	NA	NA
ENSG00000108654.13;AF:chr17:64504842-64505286:64505451:64504842-64506755:64506903:-	0.00105499815682793	0.00699872982661093	0.0702378555537319	DDX5	ENST00000579091.5	ENST00000581806.5	Alt1 & Alt2 coding	NA	NA	NA
ENSG00000108654.13;AF:chr17:64504842-64505439:64505527:64504842-64505746:64505956:-	2.31246847628079e-05	0.000331655112614105	0.163596133585747	DDX5	ENST00000583239.5	ENST00000578804.5	Alt1 & Alt2 coding	NA	NA	NA
ENSG00000108654.13;AF:chr17:64504842-64505439:64505527:64504842-64506076:64506287:-	0.1059846357457	0.229290549873744	-0.0884342284810406	DDX5	ENST00000583239.5	ENST00000450599.6	Alt1 & Alt2 coding	NA	NA	NA
ENSG00000108654.13;AF:chr17:64504842-64505439:64505527:64504842-64506076:64506292:-	0.0838874545820438	0.193613552154969	0.343763908165949	DDX5	ENST00000583239.5	ENST00000630471.2	Alt1 & Alt2 coding	NA	NA	NA
ENSG00000108654.13;AF:chr17:64504842-64505439:64505527:64504842-64506076:64506521:-	0.224539196994467	0.384205505684127	0.113828780083976	DDX5	ENST00000583239.5	ENST00000225792.9	Alt1 & Alt2 coding	NA	NA	NA
ENSG00000108654.13;AF:chr17:64504842-64505439:64505527:64504842-64506755:64506903:-	0.48060496781547	0.636425668095797	0.0715314433060293	DDX5	ENST00000583239.5	ENST00000581806.5	Alt1 & Alt2 coding	NA	NA	NA
ENSG00000108654.13;AF:chr17:64504842-64505746:64505956:64504842-64506076:64506287:-	0.840920962474506	0.905202089685365	-0.158057458305144	DDX5	ENST00000578804.5	ENST00000450599.6	Alt1 & Alt2 coding	NA	NA	NA
ENSG00000108654.13;AF:chr17:64504842-64505746:64505956:64504842-64506076:64506289:-	0.969465063427306	0.983124221157978	-0.0403949173721342	DDX5	ENST00000578804.5	ENST00000540698.6,ENST00000581230.5,ENST00000585223.1	Alt1 coding	NA	NA	NA
ENSG00000108654.13;AF:chr17:64504842-64505746:64505956:64504842-64506076:64506292:-	0.00403168881149992	0.0200444992202569	0.304439623552168	DDX5	ENST00000578804.5	ENST00000630471.2	Alt1 & Alt2 coding	NA	NA	NA
ENSG00000108654.13;AF:chr17:64504842-64505746:64505956:64504842-64506076:64506521:-	0.403995395628162	0.56855869915075	0.0301535836403287	DDX5	ENST00000578804.5	ENST00000225792.9	Alt1 & Alt2 coding	NA	NA	NA
ENSG00000108654.13;AF:chr17:64504842-64505746:64505956:64504842-64506514:64506626:-	3.41037137117221e-05	0.000455876535719126	-0.0457716472742867	DDX5	ENST00000578804.5	ENST00000581697.5	Alt1 & Alt2 coding	NA	NA	NA
ENSG00000108654.13;AF:chr17:64504842-64505746:64505956:64504842-64506755:64506903:-	9.92847388271684e-06	0.000167585791916893	-0.0726273997684667	DDX5	ENST00000578804.5	ENST00000581806.5	Alt1 & Alt2 coding	NA	NA	NA
ENSG00000108654.13;AF:chr17:64504842-64506076:64506287:64504842-64506514:64506626:-	0.0151606600629668	0.0547247060441308	0.0326820822950488	DDX5	ENST00000450599.6	ENST00000581697.5	Alt1 & Alt2 coding	NA	NA	NA
ENSG00000108654.13;AF:chr17:64504842-64506076:64506287:64504842-64506755:64506903:-	0.00532772483836473	0.0246992753109859	0.0796647261158835	DDX5	ENST00000450599.6	ENST00000581806.5	Alt1 & Alt2 coding	NA	NA	NA
ENSG00000108654.13;AF:chr17:64504842-64506076:64506521:64504842-64506755:64506903:-	0.00237149957804407	0.0131751926964763	-0.0773359052412248	DDX5	ENST00000225792.9	ENST00000581806.5	Alt1 & Alt2 coding	NA	NA	NA
ENSG00000108654.13;AF:chr17:64506262-64506514:64506686:64506262-64506755:64507530:-	0.724502740078567	0.828786764675821	-0.0615121779691021	DDX5	ENST00000584279.5	ENST00000585111.1	Alt1 & Alt2 coding	NA	NA	NA
ENSG00000108654.13;MX:chr17:64504116-64504222:64504318-64506076:64504116-64504677:64504842-64506076:-	0.000156728298145786	0.00155601899883098	-0.0622347782598732	DDX5	ENST00000581693.5	ENST00000540698.6	None coding	NA	NA	NA
ENSG00000108654.13;RI:chr17:64500549:64500773-64502010:64502069:-	0.126531041389793	0.259386330933536	-0.0578805085149202	DDX5	ENST00000581230.5	ENST00000540698.6,ENST00000581693.5,ENST00000225792.9,ENST00000450599.6,ENST00000578804.5,ENST00000578758.5	Alt2 coding	NA	NA	NA
ENSG00000108654.13;SE:chr17:64504318-64504677:64504842-64506076:-	0.497193321822355	0.651003199829853	-0.128991948898225	DDX5	ENST00000581230.5,ENST00000225792.9,ENST00000450599.6,ENST00000578400.5,ENST00000630471.2,ENST00000577922.5,ENST00000584279.5	ENST00000581693.5	Alt1 coding	NA	NA	NA
ENSG00000108654.13;SE:chr17:64504318-64504677:64504880-64506076:-	0.158250493849569	0.302095955945239	-0.0229219131827392	DDX5	ENST00000585060.5	ENST00000581693.5	Alt1 coding	NA	NA	NA
ENSG00000108654.13;SE:chr17:64504842-64506076:64506262-64506755:-	8.30550297756088e-10	1.14733135304134e-07	-0.133465478675738	DDX5	ENST00000585111.1	ENST00000581806.5	Alt1 & Alt2 coding	NA	NA	NA
ENSG00000108666.9;SE:chr17:32331978-32333417:32333520-32334469:-	0.432484782292238	0.593326012482442	-0.15079890570834	C17orf75	ENST00000225805.8,ENST00000577809.5	ENST00000582961.1	Alt1 & Alt2 coding	NA	NA	NA
ENSG00000108669.16;AF:chr17:78709732-78716929:78717025:78709732-78736692:78736890:-	0.0178631344652158	0.0619282831028889	0.0786575293749646	CYTH1	ENST00000585509.5	ENST00000589768.5	Alt1 & Alt2 coding	NA	NA	NA
ENSG00000108669.16;AF:chr17:78709732-78716929:78717025:78709732-78782202:78782294:-	0.197097475573736	0.351458983587148	0.0929570219579051	CYTH1	ENST00000585509.5	ENST00000446868.7,ENST00000361101.8	Alt1 & Alt2 coding	NA	NA	NA
ENSG00000108669.16;AF:chr17:78709732-78723893:78724046:78709732-78782202:78782294:-	0.956473180271879	0.975668505942824	0.0563394859550799	CYTH1	ENST00000590300.1	ENST00000446868.7,ENST00000361101.8	Alt1 & Alt2 coding	NA	NA	NA
ENSG00000108669.16;AF:chr17:78709732-78727658:78727965:78709732-78736692:78736890:-	0.0925855761173364	0.207892841786404	0.0827784453566195	CYTH1	ENST00000586043.5	ENST00000589768.5	Alt1 & Alt2 coding	NA	NA	NA
ENSG00000108669.16;AF:chr17:78709732-78727658:78727965:78709732-78782202:78782294:-	0.22152066029383	0.380980349800243	0.0800137846354858	CYTH1	ENST00000586043.5	ENST00000446868.7,ENST00000361101.8	Alt1 & Alt2 coding	NA	NA	NA
ENSG00000108669.16;AF:chr17:78709732-78736692:78736890:78709732-78782202:78782272:-	0.140183975970087	0.278549469371555	-0.0824652120023865	CYTH1	ENST00000589768.5	ENST00000591455.5	Alt1 & Alt2 coding	NA	NA	NA
ENSG00000108669.16;AF:chr17:78709732-78736692:78736890:78709732-78782202:78782294:-	0.541543039414865	0.688377815202919	0.0712559099659617	CYTH1	ENST00000589768.5	ENST00000446868.7,ENST00000361101.8	Alt1 & Alt2 coding	NA	NA	NA
ENSG00000108669.16;AF:chr17:78709732-78736692:78736890:78709732-78782202:78782297:-	0.553131058745725	0.698962264166534	-0.12098468179471	CYTH1	ENST00000589768.5	ENST00000589296.5	Alt1 & Alt2 coding	NA	NA	NA
ENSG00000108669.16;AF:chr17:78709732-78736692:78736967:78709732-78782202:78782294:-	0.819424996492588	0.89105098015278	0.0717252096399936	CYTH1	ENST00000591095.1	ENST00000446868.7,ENST00000361101.8	Alt2 coding	NA	NA	NA
ENSG00000108679.12;AF:chr17:78977214-78977306:78977323:78977214-78979824:78980109:-	0.431358175958857	0.592285630103395	-0.00931871842420547	LGALS3BP	ENST00000589527.5	ENST00000262776.7	Alt1 & Alt2 coding	NA	NA	NA
ENSG00000108679.12;SE:chr17:78972704-78972970:78973222-78974688:-	0.596950170990571	0.734309267014407	0.00784126735717894	LGALS3BP	ENST00000262776.7,ENST00000587251.5,ENST00000588508.1,ENST00000589527.5	ENST00000591778.5	Alt1 & Alt2 coding	NA	NA	NA
ENSG00000108771.12;SE:chr17:42102312-42103608:42103798-42104766:-	0.12539713880501	0.257809040869949	-0.137443504118642	DHX58	ENST00000251642.7	ENST00000589979.1	Alt1 coding	NA	NA	NA
ENSG00000108773.10;A5:chr17:42118403-42119054:42118403-42119245:-	0.0020130834453872	0.0115486878827474	0.0146439534364852	KAT2A	ENST00000465682.5	ENST00000225916.9	Alt2 coding	NA	NA	NA
ENSG00000108774.14;MX:chr17:42130590-42131607:42131822-42154893:42130590-42137762:42137878-42154893:-	5.27651819766441e-10	7.92075735045397e-08	0.302768403464337	RAB5C	ENST00000393860.7,ENST00000547517.5	ENST00000550406.1	Alt1 & Alt2 coding	NA	ETV6-r,KMT2A-r,None,TCF3-r	NA
ENSG00000108784.9;AF:chr17:42536530:42536655-42538339:42536938:42537545-42538339:+	0.0289803864634566	0.0884575521211402	0.0662412908312903	NAGLU	ENST00000591587.1	ENST00000590358.1	Alt1 & Alt2 coding	NA	NA	NA
ENSG00000108784.9;SE:chr17:42536655-42537398:42537545-42538339:+	0.757278273754938	0.850710182106363	0.0329038651902157	NAGLU	ENST00000225927.6	ENST00000586516.5,ENST00000591587.1	Alt1 & Alt2 coding	NA	NA	NA
ENSG00000108784.9;SE:chr17:42538755-42540950:42541206-42543028:+	0.00964298933982035	0.0387803520208492	-0.0494103775658511	NAGLU	ENST00000225927.6	ENST00000591587.1	Alt1 & Alt2 coding	NA	NA	NA
ENSG00000108788.11;A3:chr17:42567655-42568470:42567655-42568837:+	0.0566355898206263	0.144949258466815	-0.13021886395782	MLX	ENST00000590084.5,ENST00000586393.5,ENST00000591195.1	ENST00000346833.8,ENST00000590050.5,ENST00000591024.1,ENST00000585403.5	Alt2 coding	NA	NA	NA
ENSG00000108788.11;A3:chr17:42568943-42569204:42568943-42569507:+	0.000101277848116072	0.00109849388537071	-0.0676233189905319	MLX	ENST00000590050.5	ENST00000585403.5	None coding	NA	NA	NA
ENSG00000108788.11;A3:chr17:42569606-42569982:42569606-42570097:+	0.485770378043549	0.640664521259953	-0.117105830108091	MLX	ENST00000435881.6,ENST00000246912.8,ENST00000346833.8,ENST00000590050.5,ENST00000591024.1	ENST00000588320.1	Alt1 coding	NA	NA	NA
ENSG00000108788.11;RI:chr17:42568470:42568559-42568837:42568943:+	0.883098976745158	0.932351181947796	-0.0559040160696024	MLX	ENST00000590084.5,ENST00000586393.5	ENST00000435881.6,ENST00000246912.8	Alt2 coding	NA	NA	NA
ENSG00000108788.11;RI:chr17:42569507:42569606-42569982:42570183:+	0.0312727036205557	0.0934180205723128	0.040263452280092	MLX	ENST00000585403.5	ENST00000435881.6,ENST00000246912.8,ENST00000346833.8	Alt2 coding	NA	NA	NA
ENSG00000108788.11;RI:chr17:42569507:42569606-42570097:42570183:+	0.0135530144290631	0.0502922257579456	-0.186594879682841	MLX	ENST00000585403.5	ENST00000588320.1	None coding	NA	NA	NA
ENSG00000108788.11;SE:chr17:42567655-42568470:42568559-42568837:+	0.0823785343034965	0.191090703297809	-0.121574585936272	MLX	ENST00000435881.6,ENST00000246912.8	ENST00000346833.8,ENST00000590050.5,ENST00000591024.1,ENST00000585403.5	Alt1 & Alt2 coding	NA	NA	NA
ENSG00000108799.12;A5:chr17:42724424-42727635:42724424-42727662:-	0.277846870919205	0.443644730711086	0.0533105858421847	EZH1	ENST00000428826.6,ENST00000592743.5,ENST00000590078.5,ENST00000586103.5,ENST00000591330.5,ENST00000586867.5,ENST00000593214.5,ENST00000592492.5	ENST00000415827.6	Alt1 & Alt2 coding	NA	NA	NA
ENSG00000108819.10;A3:chr17:50140359-50141269:50140228-50141269:-	0.00850053950115529	0.0353018531810243	0.0189982197944361	PPP1R9B	ENST00000513579.1	ENST00000612501.1	Alt2 coding	NA	NA	NA
ENSG00000108828.15;AF:chr17:43018799-43020143:43020273:43018799-43021936:43022418:-	0.572484853394319	0.71428167805618	-0.000361128170960068	VAT1	ENST00000420567.7	ENST00000355653.7	Alt1 & Alt2 coding	NA	NA	NA
ENSG00000108840.15;SE:chr17:44091831-44092172:44092284-44092381:-	3.94325574984961e-13	6.83002228610489e-10	-0.099200860796906	HDAC5	ENST00000225983.10,ENST00000336057.9,ENST00000586802.5	ENST00000587776.1	Alt1 coding	NA	NA	NA
ENSG00000108840.15;SE:chr17:44110803-44117494:44117704-44123504:-	1.33795738513443e-05	0.000212960112610029	-0.154243699686564	HDAC5	ENST00000225983.10	ENST00000588703.5	Alt1 & Alt2 coding	NA	NA	NA
ENSG00000108848.15;A3:chr17:50750641-50750724:50750641-50750747:+	1.27426642582682e-09	1.62184960847802e-07	0.226590594305801	LUC7L3	ENST00000508482.5	ENST00000393227.6,ENST00000513969.5,ENST00000503728.1	Alt2 coding	NA	None,TCF3-r	SRSF1,SRSF9
ENSG00000108848.15;SE:chr17:50737479-50738137:50738199-50740306:+	0.0558376709187284	0.143335575800783	-0.0289100121836248	LUC7L3	ENST00000508045.5	ENST00000509335.5,ENST00000504563.6	None coding	NA	NA	NA
ENSG00000108848.15;SE:chr17:50746702-50749219:50749344-50750501:+	0.0265391781988079	0.082825041649696	0.0701804066066768	LUC7L3	ENST00000504065.5	ENST00000505658.5,ENST00000393227.6,ENST00000240304.5,ENST00000508482.5,ENST00000513969.5,ENST00000503728.1	Alt2 coding	NA	NA	NA
ENSG00000108848.15;SE:chr17:50750852-50751297:50751362-50752200:+	0.0470958151455316	0.126244817813326	0.228408320780916	LUC7L3	ENST00000503728.1	ENST00000513969.5	Alt1 & Alt2 coding	NA	NA	NA
ENSG00000108854.15;SE:chr17:64593573-64593991:64594104-64598382:-	8.54828990011661e-06	0.000148519941111825	-0.0724979309490968	SMURF2	ENST00000582081.5,ENST00000578386.5	ENST00000262435.13,ENST00000585301.1,ENST00000580246.1	Alt2 coding	NA	NA	NA
ENSG00000108854.15;SE:chr17:64598490-64606602:64606640-64661829:-	4.35987032861707e-07	1.40044508116221e-05	0.12515278493651	SMURF2	ENST00000578386.5,ENST00000262435.13	ENST00000582081.5,ENST00000585301.1	Alt1 & Alt2 coding	NA	NA	NA
ENSG00000108861.8;AF:chr17:43774938-43777857:43778337:43774938-43778800:43778988:-	0.00475798383197714	0.0227030137623711	0.229454730983685	DUSP3	ENST00000591618.1	ENST00000226004.7	Alt2 coding	NA	NA	NA
ENSG00000108861.8;SE:chr17:43769814-43774035:43774109-43774712:-	0.394157652755749	0.559528928703896	0.0231862104925111	DUSP3	ENST00000590753.1	ENST00000226004.7,ENST00000590342.1	Alt1 & Alt2 coding	NA	NA	NA
ENSG00000108883.12;A3:chr17:44883158-44883649:44883128-44883649:-	0.0659131150998252	0.162488024162772	0.0635391131442545	EFTUD2	ENST00000426333.6,ENST00000591382.5,ENST00000402521.7,ENST00000588374.1	ENST00000592576.5	Alt1 & Alt2 coding	NA	NA	NA
ENSG00000108883.12;AF:chr17:44886750-44891834:44892329:44886750-44899369:44899445:-	0.771841944350691	0.858825717534385	0.242075028580935	EFTUD2	ENST00000589211.1	ENST00000402521.7	Alt2 coding	NA	NA	NA
ENSG00000108883.12;AF:chr17:44894525-44898975:44899368:44894525-44899369:44899431:-	0.15457992820432	0.297417435134297	0.0372611106902176	EFTUD2	ENST00000591382.5	ENST00000592576.5	Alt1 & Alt2 coding	NA	NA	NA
ENSG00000108883.12;MX:chr17:44867897-44868287:44868350-44872446:44867897-44868382:44868479-44872446:-	0.0372451598739699	0.106131266120246	-0.0872580238215357	EFTUD2	ENST00000426333.6,ENST00000592576.5,ENST00000590367.5,ENST00000591382.5,ENST00000402521.7	ENST00000591856.1	Alt1 coding	NA	NA	NA
ENSG00000108883.12;RI:chr17:44853517:44853635-44854269:44854356:-	0.0373089714668277	0.106272752753771	0.181237313494511	EFTUD2	ENST00000586276.5,ENST00000590367.5,ENST00000590977.5	ENST00000426333.6,ENST00000592576.5,ENST00000591382.5,ENST00000590124.5,ENST00000402521.7,ENST00000589769.1	Alt2 coding	NA	NA	NA
ENSG00000108883.12;SE:chr17:44852562-44853296:44853390-44853517:-	0.610816108506899	0.745258537808174	-0.0146489208759225	EFTUD2	ENST00000426333.6,ENST00000586276.5,ENST00000592576.5,ENST00000590367.5,ENST00000591382.5,ENST00000402521.7	ENST00000590977.5,ENST00000589769.1	Alt1 coding	NA	NA	NA
ENSG00000108883.12;SE:chr17:44886750-44894417:44894525-44899369:-	0.95158040317184	0.972758262790639	0.0164137337205057	EFTUD2	ENST00000426333.6,ENST00000592576.5,ENST00000589825.5	ENST00000402521.7	Alt1 & Alt2 coding	NA	NA	NA
ENSG00000108946.14;A5:chr17:68513271-68515394:68512978-68515394:+	0.523180335905251	0.672592156641652	-0.0331273098440507	PRKAR1A	ENST00000585815.5	ENST00000585981.5	Alt1 & Alt2 coding	NA	NA	NA
ENSG00000108946.14;A5:chr17:68515576-68522756:68515566-68522756:+	0.000124478630737611	0.00129583232931983	0.117201017843173	PRKAR1A	ENST00000589017.5,ENST00000358598.6,ENST00000392711.5,ENST00000585427.5,ENST00000585608.5,ENST00000589228.5,ENST00000585460.1,ENST00000536854.6,ENST00000588702.5,ENST00000585981.5,ENST00000589480.5,ENST00000585815.5,ENST00000586397.5,ENST00000588178.5,ENST00000588188.6	ENST00000392710.8	Alt1 coding	NA	NA	NA
ENSG00000108946.14;AF:chr17:68512032:68512142-68515394:68512379:68512579-68515394:+	0.105845832934245	0.229086065257426	-0.0331724999852693	PRKAR1A	ENST00000358598.6	ENST00000392711.5	Alt1 & Alt2 coding	NA	NA	NA
ENSG00000108946.14;AF:chr17:68512032:68512142-68515394:68512415:68512548-68515394:+	6.98792911574183e-09	5.98278326612771e-07	-0.217525127233234	PRKAR1A	ENST00000358598.6	ENST00000592194.1	Alt1 coding	NA	NA	FUS,RBM8A,SRSF1,SRSF2,SRSF7,SRSF9
ENSG00000108946.14;AF:chr17:68512032:68512142-68515394:68512430:68512548-68515394:+	0.618213408097806	0.75104973977604	0.149234823118302	PRKAR1A	ENST00000358598.6	ENST00000585460.1	Alt1 coding	NA	NA	NA
ENSG00000108946.14;AF:chr17:68512032:68512142-68515394:68512450:68512548-68515394:+	0.101103274406304	0.221582872280198	0.187938389547925	PRKAR1A	ENST00000358598.6	ENST00000392710.8	Alt1 coding	NA	NA	NA
ENSG00000108946.14;AF:chr17:68512032:68512142-68515394:68512467:68512579-68515394:+	1.57852163032978e-07	6.54577744938041e-06	-0.0770909433948224	PRKAR1A	ENST00000358598.6	ENST00000588702.5	Alt1 & Alt2 coding	NA	NA	NA
ENSG00000108946.14;AF:chr17:68512032:68512142-68515394:68512882:68512978-68515394:+	1.39593105216508e-05	0.000220886714698533	-0.100649949710082	PRKAR1A	ENST00000358598.6	ENST00000585981.5	Alt1 & Alt2 coding	NA	NA	NA
ENSG00000108946.14;AF:chr17:68512032:68512142-68515394:68512921:68513271-68515394:+	1.64159713532063e-05	0.000251968934533161	-0.159009252134864	PRKAR1A	ENST00000358598.6	ENST00000585815.5	Alt1 & Alt2 coding	NA	NA	NA
ENSG00000108946.14;AF:chr17:68512379:68512579-68515394:68512921:68513271-68515394:+	0.00220184044506505	0.0123978097778269	-0.0314299258591801	PRKAR1A	ENST00000392711.5	ENST00000585815.5	Alt1 & Alt2 coding	NA	NA	NA
ENSG00000108946.14;AF:chr17:68512415:68512548-68515394:68512882:68512978-68515394:+	0.322862342079368	0.49074465752674	0.0387484539410223	PRKAR1A	ENST00000592194.1	ENST00000585981.5	Alt2 coding	NA	NA	NA
ENSG00000108946.14;AF:chr17:68512415:68512548-68515394:68512921:68513271-68515394:+	0.0959604987558612	0.213326263216211	0.0677091086907775	PRKAR1A	ENST00000592194.1	ENST00000585815.5	Alt2 coding	NA	NA	NA
ENSG00000108946.14;AF:chr17:68512426:68512548-68515394:68512921:68513271-68515394:+	0.0552257836070741	0.142116453654913	-0.0535496293974475	PRKAR1A	ENST00000585608.5	ENST00000585815.5	Alt2 coding	NA	NA	NA
ENSG00000108946.14;AF:chr17:68512427:68512548-68515394:68512921:68513271-68515394:+	0.0032884811327411	0.0170771978011835	-0.0919729485024074	PRKAR1A	ENST00000589228.5	ENST00000585815.5	Alt1 & Alt2 coding	NA	NA	NA
ENSG00000108946.14;AF:chr17:68512430:68512548-68515394:68512921:68513271-68515394:+	0.0016768787207365	0.0100074948727336	-0.248089959776925	PRKAR1A	ENST00000585460.1	ENST00000585815.5	Alt2 coding	NA	NA	NA
ENSG00000108946.14;AF:chr17:68512450:68512548-68515394:68512882:68512978-68515394:+	5.07181423100007e-05	0.000626794956308609	-0.280359515005127	PRKAR1A	ENST00000392710.8	ENST00000585981.5	Alt2 coding	NA	NA	FUS,PTBP1,RBM8A,SRSF1,SRSF2,SRSF7,SRSF9
ENSG00000108946.14;AF:chr17:68512450:68512548-68515394:68512921:68513271-68515394:+	0.00034446393169721	0.00292579945304643	-0.26803605316597	PRKAR1A	ENST00000392710.8	ENST00000585815.5	Alt2 coding	NA	NA	FUS,PTBP1,RBM8A,SRSF1,SRSF2,SRSF7,SRSF9,U2AF2
ENSG00000108946.14;AF:chr17:68512467:68512579-68515394:68512921:68513271-68515394:+	1.10962208842435e-05	0.000183427940980324	0.0181314094852709	PRKAR1A	ENST00000588702.5	ENST00000585815.5	Alt1 & Alt2 coding	NA	NA	NA
ENSG00000108946.14;AL:chr17:68530001-68530277:68530664:68530001-68551084:68551319:+	0.0259369901554305	0.0814423661037273	-0.00687673051071969	PRKAR1A	ENST00000586397.5	ENST00000588188.6	Alt1 & Alt2 coding	NA	NA	NA
ENSG00000108953.16;AL:chr17:1344855:1345499-1400047:1364748:1365058-1400047:-	1.23635787346302e-11	5.35366735322439e-09	0.18636369397495	YWHAE	ENST00000573026.1	ENST00000489287.1	Alt1 coding	NA	NA	NA
ENSG00000108953.16;AL:chr17:1345328:1345499-1364859:1361681:1362008-1364859:-	8.53439139842325e-05	0.000956064134916897	0.18657568805966	YWHAE	ENST00000575977.1	ENST00000486241.1	Alt1 coding	NA	NA	NA
ENSG00000108953.16;SE:chr17:1345499-1354211:1354347-1364859:-	0.836635975076438	0.902142143989855	0.00402324796568962	YWHAE	ENST00000573196.5	ENST00000575977.1	Alt2 coding	NA	NA	NA
ENSG00000108953.16;SE:chr17:1354347-1361930:1362008-1364859:-	0.972080889161026	0.984634011173191	0.296142907376666	YWHAE	ENST00000466227.6	ENST00000573196.5	None coding	NA	NA	NA
ENSG00000108953.16;SE:chr17:1365058-1369709:1369741-1400047:-	0.0193256114482673	0.0654872197950587	0.112232009560511	YWHAE	ENST00000571732.5,ENST00000469398.5	ENST00000264335.12,ENST00000573196.5,ENST00000575977.1,ENST00000486241.1,ENST00000489287.1	Alt1 & Alt2 coding	NA	NA	NA
ENSG00000108961.13;A3:chr17:8289414-8289503:8289414-8289813:+	0.00040033284718223	0.00328677243557334	-0.0950792652388484	RANGRF	ENST00000407006.8,ENST00000580777.1	ENST00000580434.5	Alt1 & Alt2 coding	NA	NA	NA
ENSG00000108961.13;RI:chr17:8289258:8289414-8289813:8290092:+	0.0143021348496367	0.0524326229907636	-0.0449638691872282	RANGRF	ENST00000439238.3	ENST00000580434.5	Alt1 & Alt2 coding	NA	NA	NA
ENSG00000108961.13;SE:chr17:8289414-8289503:8289588-8289813:+	8.91689008351921e-06	0.000153385495806419	-0.108792308050991	RANGRF	ENST00000226105.10	ENST00000580434.5	Alt1 & Alt2 coding	NA	NA	NA
ENSG00000108963.17;RI:chr17:2035970:2036091-2036529:2036686:+	0.756342989205685	0.850305961976437	0.0730172715876087	DPH1	ENST00000572819.6	ENST00000263083.10,ENST00000576129.5,ENST00000570477.5,ENST00000576891.2	Alt2 coding	NA	NA	NA
ENSG00000108963.17;RI:chr17:2041768:2041875-2042605:2043424:+	0.755857932406057	0.850005981061095	-0.0882983018156364	DPH1	ENST00000571710.5,ENST00000572684.1	ENST00000570867.5	Alt1 coding	NA	NA	NA
ENSG00000109016.17;SE:chr17:21184463-21188711:21188863-21190948:+	0.418435532152844	0.581240769740012	-0.0968119098614173	DHRS7B	ENST00000395511.7,ENST00000578426.5,ENST00000579303.5,ENST00000346603.4	ENST00000583388.1	Alt1 & Alt2 coding	NA	NA	NA
ENSG00000109046.14;A3:chr17:27306882-27307744:27306882-27309100:+	1.1914378058289e-08	8.91282560593003e-07	-0.0616628236842201	WSB1	ENST00000467843.6	ENST00000262394.6,ENST00000348811.6,ENST00000584114.1,ENST00000583096.1	Alt2 coding	NA	NA	NA
ENSG00000109046.14;AF:chr17:27294131:27294435-27304780:27302435:27303635-27304780:+	0.323404410945818	0.491296992231193	-0.122866642982332	WSB1	ENST00000348811.6	ENST00000487603.5	Alt1 coding	NA	NA	NA
ENSG00000109046.14;AF:chr17:27294131:27294435-27304780:27303320:27303635-27304780:+	0.00192909408845252	0.0111693010001762	0.0796352922428964	WSB1	ENST00000348811.6	ENST00000583096.1	Alt1 coding	NA	NA	NA
ENSG00000109046.14;AL:chr17:27294435-27301788:27302009:27294435-27303367:27303749:+	0.279225907006097	0.445183724991594	-0.0355867001478053	WSB1	ENST00000584354.1	ENST00000581089.1	None coding	NA	NA	NA
ENSG00000109046.14;SE:chr17:27294435-27301788:27301956-27303367:+	1.01771197193212e-08	7.89216228576779e-07	-0.0435660588649046	WSB1	ENST00000262394.6,ENST00000467843.6,ENST00000581185.5	ENST00000581089.1	Alt1 coding	NA	NA	NA
ENSG00000109062.11;AF:chr17:74748652:74749287-74768147:74763428:74763520-74768147:+	0.00151534355062778	0.00925691555330594	0.0433182704135943	SLC9A3R1	ENST00000583369.5	ENST00000581356.1	Alt1 coding	NA	NA	NA
ENSG00000109062.11;SE:chr17:74763520-74766936:74766976-74768147:+	2.77768855384518e-05	0.000386320031914342	-0.0239033680046367	SLC9A3R1	ENST00000262613.9,ENST00000413388.2,ENST00000578958.1	ENST00000581356.1	Alt1 coding	NA	NA	NA
ENSG00000109065.11;A3:chr17:74773688-74775622:74773685-74775622:-	0.0167239154217601	0.0589499692473031	0.113108435079693	NAT9	ENST00000357814.7,ENST00000581136.5,ENST00000578822.5,ENST00000582524.5,ENST00000583476.5,ENST00000577428.5,ENST00000584409.5,ENST00000583689.5,ENST00000578947.1,ENST00000582993.5	ENST00000580301.5,ENST00000583834.5,ENST00000580632.5,ENST00000582870.5,ENST00000584022.5,ENST00000583757.5,ENST00000579218.5,ENST00000585240.5,ENST00000582168.5,ENST00000581451.1	Alt1 & Alt2 coding	NA	NA	NA
ENSG00000109065.11;RI:chr17:74771960:74772054-74772218:74772277:-	0.0183324138683854	0.0631371922720148	-0.115115167707132	NAT9	ENST00000583834.5	ENST00000357814.7,ENST00000580301.5,ENST00000582870.5,ENST00000578822.5,ENST00000579218.5	Alt2 coding	NA	NA	NA
ENSG00000109066.13;A3:chr17:74776577-74777264:74776577-74777267:+	0.346315001907562	0.513903710158994	-0.0197116421386682	TMEM104	ENST00000335464.9,ENST00000417024.6,ENST00000578764.5,ENST00000582773.5,ENST00000584246.1	ENST00000582330.1	Alt1 & Alt2 coding	NA	NA	NA
ENSG00000109066.13;A3:chr17:74819843-74835927:74819843-74838887:+	0.251911744007147	0.416055731693596	-0.00341731047130411	TMEM104	ENST00000335464.9,ENST00000582330.1	ENST00000417024.6,ENST00000582773.5	Alt1 & Alt2 coding	NA	NA	NA
ENSG00000109083.13;A3:chr17:28332382-28335340:28332181-28335340:-	0.000138937349684224	0.00141966764549153	-0.0451285906673914	IFT20	ENST00000585089.5,ENST00000578122.5,ENST00000578985.5,ENST00000322326.12,ENST00000578547.1	ENST00000579419.5,ENST00000585313.5,ENST00000580991.1	Alt1 & Alt2 coding	NA	NA	NA
ENSG00000109083.13;SE:chr17:28332382-28332690:28332723-28335340:-	0.346851197295504	0.514224941368374	0.0307982880562499	IFT20	ENST00000577498.1	ENST00000585089.5,ENST00000578122.5,ENST00000578985.5,ENST00000322326.12,ENST00000578547.1	Alt1 & Alt2 coding	NA	NA	NA
ENSG00000109084.13;SE:chr17:28319365-28325503:28325647-28326534:+	0.892317722991578	0.93784158740671	-0.08651214556174	TMEM97	ENST00000226230.7,ENST00000583381.5	ENST00000582384.1	Alt1 & Alt2 coding	NA	NA	NA
ENSG00000109103.11;AF:chr17:28547849-28547999:28548173:28547849-28552338:28552549:-	0.0145021885227498	0.052950507372589	-0.019069448608999	UNC119	ENST00000487844.1	ENST00000581945.1	Alt2 coding	NA	NA	NA
ENSG00000109103.11;AL:chr17:28547524:28547849-28552338:28551825:28552092-28552338:-	0.10117299701171	0.2216986808309	0.0319260299004813	UNC119	ENST00000581945.1	ENST00000578434.1	Alt1 coding	NA	NA	NA
ENSG00000109103.11;RI:chr17:28546708:28547409-28547677:28547849:-	0.115762479507127	0.243495913223912	0.0148023761628466	UNC119	ENST00000301032.8	ENST00000484980.5	Alt1 & Alt2 coding	NA	NA	NA
ENSG00000109107.13;SE:chr17:28574241-28574494:28574577-28574696:-	0.175548163451368	0.324303382247125	-0.0305612858894098	ALDOC	ENST00000395321.6,ENST00000226253.8	ENST00000395319.7	Alt1 & Alt2 coding	NA	NA	NA
ENSG00000109107.13;SE:chr17:28575544-28575965:28576020-28576801:-	0.619073710426824	0.751870697825286	0.0815650576530791	ALDOC	ENST00000395321.6	ENST00000395319.7,ENST00000226253.8,ENST00000582381.1	Alt1 & Alt2 coding	NA	NA	NA
ENSG00000109111.14;AF:chr17:28662091:28662342-28673371:28670908:28671231-28673371:+	2.16405300459898e-06	4.9621162428264e-05	-0.144813925522121	SUPT6H	ENST00000314616.10	ENST00000577713.1	Alt1 & Alt2 coding	NA	NA	NA
ENSG00000109111.14;SE:chr17:28662342-28672757:28672858-28673371:+	0.16873961116053	0.315625428783247	-0.134344311687064	SUPT6H	ENST00000347486.8	ENST00000314616.10	Alt1 & Alt2 coding	NA	NA	NA
ENSG00000109113.19;A3:chr17:28715276-28715456:28715214-28715456:-	0.733839883283557	0.834924205525136	-0.0700060940825613	RAB34	ENST00000395245.8,ENST00000453384.7,ENST00000625712.2,ENST00000301043.10,ENST00000415040.6,ENST00000474704.1,ENST00000436730.7,ENST00000430132.6,ENST00000353676.9,ENST00000412625.5,ENST00000496866.1,ENST00000636513.1	ENST00000484161.5,ENST00000422279.6	Alt1 coding	NA	NA	NA
ENSG00000109113.19;A3:chr17:28717398-28718122:28717291-28718122:-	0.0420621246996871	0.116209304441954	-0.0525260556658321	RAB34	ENST00000419712.7	ENST00000453384.7,ENST00000625712.2,ENST00000450529.5,ENST00000436730.7	Alt1 & Alt2 coding	NA	NA	NA
ENSG00000109113.19;A3:chr17:28717425-28718122:28717291-28718122:-	0.495099879291587	0.649092517147521	0.0310444555680264	RAB34	ENST00000301043.10,ENST00000415040.6,ENST00000636534.2,ENST00000482688.5	ENST00000453384.7,ENST00000625712.2,ENST00000450529.5,ENST00000436730.7	Alt1 & Alt2 coding	NA	NA	NA
ENSG00000109113.19;A3:chr17:28717425-28718122:28717398-28718122:-	0.0232647102360522	0.0751149240586733	0.0618139307902924	RAB34	ENST00000301043.10,ENST00000415040.6,ENST00000636534.2,ENST00000482688.5	ENST00000419712.7	Alt1 & Alt2 coding	NA	NA	NA
ENSG00000109113.19;A3:chr17:28717593-28718122:28717291-28718122:-	0.00158750037302105	0.00959359793325682	0.032062984606238	RAB34	ENST00000353676.9	ENST00000453384.7,ENST00000625712.2,ENST00000450529.5,ENST00000436730.7	Alt1 & Alt2 coding	NA	NA	NA
ENSG00000109113.19;A3:chr17:28717593-28718122:28717425-28718122:-	0.0046183131250752	0.022205969813649	0.0169737736958476	RAB34	ENST00000353676.9	ENST00000301043.10,ENST00000415040.6,ENST00000636534.2,ENST00000482688.5	Alt1 & Alt2 coding	NA	NA	NA
ENSG00000109113.19;AF:chr17:28717291-28718122:28718166:28717291-28718370:28718429:-	0.125413323924134	0.257809040869949	0.0640247738886203	RAB34	ENST00000625712.2,ENST00000450529.5	ENST00000412625.5	Alt1 & Alt2 coding	NA	NA	NA
ENSG00000109113.19;SE:chr17:28715901-28715993:28716058-28716903:-	0.0560832894343224	0.143825723597911	-0.11155504529978	RAB34	ENST00000395245.8,ENST00000395243.7,ENST00000301043.10,ENST00000450529.5,ENST00000422279.6,ENST00000436730.7,ENST00000353676.9,ENST00000412625.5,ENST00000419712.7	ENST00000415040.6	Alt1 & Alt2 coding	NA	NA	NA
ENSG00000109113.19;SE:chr17:28715901-28715993:28716061-28716903:-	0.20790225456702	0.364533177549104	-0.268594443968818	RAB34	ENST00000453384.7,ENST00000625712.2,ENST00000636154.2,ENST00000636534.2	ENST00000415040.6	Alt1 & Alt2 coding	NA	NA	NA
ENSG00000109118.13;A3:chr17:28911384-28912482:28911174-28912482:-	0.00560575711868388	0.0256867792107051	-0.0261671598173369	PHF12	ENST00000579563.1	ENST00000579036.2	Alt2 coding	NA	NA	NA
ENSG00000109118.13;AF:chr17:28950246-28950422:28950682:28950246-28950895:28951307:-	0.880504140146574	0.930824677077977	-0.0221620550085099	PHF12	ENST00000584236.1	ENST00000577226.5	Alt1 & Alt2 coding	NA	NA	NA
ENSG00000109118.13;AF:chr17:28950246-28950895:28951307:28950246-28951467:28951606:-	0.306518783669968	0.473223139749598	0.0808483687752155	PHF12	ENST00000577226.5	ENST00000584685.1	Alt1 & Alt2 coding	NA	NA	NA
ENSG00000109118.13;SE:chr17:28917449-28919143:28919275-28921688:-	8.97715204894259e-08	4.21121943095917e-06	-0.109667201666844	PHF12	ENST00000332830.8,ENST00000577226.5,ENST00000582436.5,ENST00000582655.5,ENST00000378879.7,ENST00000268756.7,ENST00000583524.5	ENST00000584822.1	Alt1 coding	NA	NA	NA
ENSG00000109171.14;SE:chr4:48383784-48394576:48394653-48420125:+	0.156169856426486	0.299555043628519	0.096020657305787	SLAIN2	ENST00000512093.5,ENST00000510595.1	ENST00000264313.10	Alt1 & Alt2 coding	NA	NA	NA
ENSG00000109180.14;A5:chr4:48831433-48832620:48831398-48832620:+	0.621154882063735	0.753377267758134	-0.0347487722358504	OCIAD1	ENST00000507210.5	ENST00000514981.5,ENST00000509164.5,ENST00000513391.2	Alt1 & Alt2 coding	NA	NA	NA
ENSG00000109180.14;A5:chr4:48831496-48832620:48831141-48832620:+	0.000353751642913398	0.00297884283600635	-0.0625268237604237	OCIAD1	ENST00000381473.7	ENST00000512236.5	Alt1 & Alt2 coding	NA	NA	NA
ENSG00000109180.14;A5:chr4:48831496-48832620:48831398-48832620:+	0.0391370209661282	0.110173627148493	-0.148553790405184	OCIAD1	ENST00000509664.5,ENST00000511662.5,ENST00000381473.7,ENST00000513641.5,ENST00000425583.6	ENST00000514981.5,ENST00000509164.5,ENST00000513391.2	Alt1 & Alt2 coding	NA	NA	NA
ENSG00000109180.14;A5:chr4:48831531-48832620:48831398-48832620:+	0.0171375435694716	0.0600600884908627	-0.0760095404007876	OCIAD1	ENST00000508293.5	ENST00000514981.5,ENST00000509164.5,ENST00000513391.2	Alt1 & Alt2 coding	NA	NA	NA
ENSG00000109180.14;AF:chr4:48830998:48831052-48832620:48831084:48831496-48832620:+	0.651597125614518	0.778203252034354	0.0630137174200862	OCIAD1	ENST00000509122.5	ENST00000381473.7	Alt1 & Alt2 coding	NA	NA	NA
ENSG00000109180.14;AF:chr4:48830998:48831052-48832620:48831223:48831249-48832620:+	0.95058298655521	0.972391291489354	-0.000913426776841891	OCIAD1	ENST00000509122.5	ENST00000507546.5,ENST00000510824.5	Alt1 & Alt2 coding	NA	NA	NA
ENSG00000109180.14;AF:chr4:48831065:48831249-48832620:48831342:48831398-48832620:+	0.24265374225082	0.40572022828111	-0.0660980043126106	OCIAD1	ENST00000264312.11,ENST00000396448.6	ENST00000513391.2	Alt1 & Alt2 coding	NA	NA	NA
ENSG00000109180.14;AF:chr4:48831066:48831141-48832620:48831223:48831249-48832620:+	0.156837007332589	0.300297525009176	-0.129436384584635	OCIAD1	ENST00000512236.5	ENST00000507546.5,ENST00000510824.5	Alt1 & Alt2 coding	NA	NA	NA
ENSG00000109180.14;AF:chr4:48831066:48831141-48832620:48831306:48831531-48832620:+	0.00305524938636264	0.0161112530287418	-0.0371402805345965	OCIAD1	ENST00000512236.5	ENST00000508293.5	Alt1 & Alt2 coding	NA	NA	NA
ENSG00000109180.14;AF:chr4:48831108:48831249-48832620:48831306:48831531-48832620:+	0.916059330974571	0.952389658060055	-0.00178496667831451	OCIAD1	ENST00000444354.6	ENST00000508293.5	Alt1 & Alt2 coding	NA	NA	NA
ENSG00000109180.14;AF:chr4:48831223:48831249-48832620:48831306:48831531-48832620:+	0.0203487584324587	0.0680013347616018	0.109067669844187	OCIAD1	ENST00000507546.5,ENST00000510824.5	ENST00000508293.5	Alt1 & Alt2 coding	NA	NA	NA
ENSG00000109180.14;AF:chr4:48831223:48831249-48832620:48831342:48831398-48832620:+	0.114894341305475	0.242280940548359	-0.0663786557063127	OCIAD1	ENST00000507546.5,ENST00000510824.5	ENST00000513391.2	Alt1 & Alt2 coding	NA	NA	NA
ENSG00000109180.14;AF:chr4:48852192:48852504-48860725:48855972:48857365-48860725:+	0.674458103989069	0.795240795992196	-0.0374946506963699	OCIAD1	ENST00000508329.1	ENST00000502972.1	None coding	NA	NA	NA
ENSG00000109180.14;SE:chr4:48831249-48832620:48832761-48833401:+	0.9385228718476	0.965357445484339	-0.0408452499758482	OCIAD1	ENST00000510824.5	ENST00000512981.5,ENST00000503016.5	Alt1 & Alt2 coding	NA	NA	NA
ENSG00000109180.14;SE:chr4:48831249-48833401:48833481-48842636:+	0.0198510470825353	0.0667741301400428	0.0806509180640199	OCIAD1	ENST00000512981.5,ENST00000503016.5	ENST00000509246.5,ENST00000506801.5	Alt1 & Alt2 coding	NA	NA	NA
ENSG00000109184.14;A5:chr4:51887244-51891760:51886638-51891760:+	0.462627294437571	0.621760701256463	0.0222068569960762	DCUN1D4	ENST00000509376.5,ENST00000477560.5	ENST00000334635.9,ENST00000381441.7,ENST00000502930.5,ENST00000507741.5,ENST00000505403.5,ENST00000451288.6,ENST00000504923.5,ENST00000510587.5,ENST00000505634.5	Alt2 coding	NA	NA	NA
ENSG00000109270.12;A3:chr4:99885675-99887296:99885654-99887296:-	0.308115633521359	0.474934263417335	-0.0561521244403881	LAMTOR3	ENST00000499666.6,ENST00000515100.1	ENST00000226522.8	Alt1 & Alt2 coding	NA	NA	NA
ENSG00000109270.12;SE:chr4:99892034-99893955:99894000-99894335:-	3.30286648524464e-05	0.000444741739828093	0.0154430382540214	LAMTOR3	ENST00000499666.6,ENST00000226522.8	ENST00000515100.1	Alt1 coding	NA	NA	NA
ENSG00000109320.11;A3:chr4:102529914-102533845:102529914-102533848:+	0.132266289738519	0.267133973614421	0.0944481360576842	NFKB1	ENST00000226574.8,ENST00000507079.5,ENST00000509165.1	ENST00000394820.8,ENST00000511926.5,ENST00000505458.5	Alt1 & Alt2 coding	NA	NA	NA
ENSG00000109320.11;AF:chr4:102501329:102501788-102525512:102501898:102502167-102525512:+	0.619434862451705	0.752148259955276	0.113107700380086	NFKB1	ENST00000226574.8	ENST00000505458.5	Alt1 & Alt2 coding	NA	NA	NA
ENSG00000109320.11;AF:chr4:102501331:102501788-102525512:102501898:102502167-102525512:+	0.884779035113061	0.933141430147109	0.036808629761781	NFKB1	ENST00000394820.8	ENST00000505458.5	Alt1 & Alt2 coding	NA	NA	NA
ENSG00000109320.11;SE:chr4:102501788-102510880:102510949-102525512:+	1.70926943142508e-08	1.18060183396928e-06	0.0855118205647477	NFKB1	ENST00000511926.5,ENST00000507079.5	ENST00000226574.8,ENST00000394820.8	Alt1 & Alt2 coding	NA	NA	NA
ENSG00000109323.8;RI:chr4:102664685:102664852-102668963:102669049:-	0.41993641018198	0.582463234450391	0.0968388319044829	MANBA	ENST00000514430.5	ENST00000226578.8,ENST00000505239.1	Alt2 coding	NA	NA	NA
ENSG00000109323.8;SE:chr4:102690771-102690880:102690957-102714438:-	0.41993641018198	0.582463234450391	0.0968388319044829	MANBA	ENST00000514430.5	ENST00000226578.8,ENST00000505239.1	Alt2 coding	NA	NA	NA
ENSG00000109332.19;A3:chr4:102809184-102809672:102809159-102809672:-	0.59402823316004	0.731924452279069	0.0529456792759744	UBE2D3	ENST00000508974.5	ENST00000508635.5,ENST00000505307.5,ENST00000514755.5,ENST00000503418.5,ENST00000513098.5	None coding	NA	NA	NA
ENSG00000109332.19;A3:chr4:102809723-102809792:102809703-102809792:-	0.265784403623218	0.431139186633847	-0.133732902547768	UBE2D3	ENST00000510129.5,ENST00000502563.5	ENST00000453744.6,ENST00000394804.6,ENST00000618836.4,ENST00000394801.8,ENST00000394803.9,ENST00000508474.5,ENST00000343106.9,ENST00000503742.5,ENST00000321805.11,ENST00000350435.11,ENST00000338145.7,ENST00000349311.12,ENST00000504211.5,ENST00000357194.10,ENST00000505207.5,ENST00000507845.5,ENST00000502404.5,ENST00000508635.5,ENST00000505307.5,ENST00000508476.5,ENST00000508238.5,ENST00000514755.5,ENST00000508974.5,ENST00000502690.5,ENST00000510599.5,ENST00000508818.5,ENST00000503418.5,ENST00000508249.1,ENST00000513098.5,ENST00000503282.1	Alt2 coding	NA	NA	NA
ENSG00000109332.19;A3:chr4:102826844-102827427:102826636-102827427:-	2.36641315278953e-05	0.000338314444199123	0.112587811783398	UBE2D3	ENST00000321805.11	ENST00000453744.6,ENST00000503742.5,ENST00000505307.5,ENST00000510129.5,ENST00000508974.5,ENST00000503282.1	Alt1 & Alt2 coding	NA	NA	NA
ENSG00000109332.19;A5:chr4:102826636-102827427:102826636-102827592:-	0.125938181282414	0.258476896175017	0.056673085018113	UBE2D3	ENST00000453744.6	ENST00000394801.8,ENST00000502690.5,ENST00000503418.5	Alt1 & Alt2 coding	NA	NA	NA
ENSG00000109332.19;A5:chr4:102826636-102827427:102826636-102827735:-	0.112495218698747	0.238543010080639	-0.100227854119994	UBE2D3	ENST00000453744.6	ENST00000349311.12	Alt1 & Alt2 coding	NA	NA	NA
ENSG00000109332.19;A5:chr4:102826636-102827592:102826636-102827735:-	0.0364241866244488	0.104479415314995	-0.134703382565918	UBE2D3	ENST00000394801.8,ENST00000502690.5,ENST00000503418.5	ENST00000349311.12	Alt1 & Alt2 coding	NA	NA	NA
ENSG00000109332.19;A5:chr4:102826636-102827592:102826636-102827944:-	0.424088499501879	0.586236155889484	-0.178739881969001	UBE2D3	ENST00000394801.8	ENST00000394803.9,ENST00000514755.5,ENST00000508818.5	Alt1 & Alt2 coding	NA	NA	NA
ENSG00000109332.19;AF:chr4:102809855-102825738:102825860:102809855-102826485:102827122:-	0.499257879229835	0.652719599757196	0.0768768508314315	UBE2D3	ENST00000350435.11	ENST00000343106.9	Alt1 & Alt2 coding	NA	NA	NA
ENSG00000109332.19;AF:chr4:102826636-102827427:102827500:102826636-102827592:102827948:-	0.0778138537857319	0.183527238472119	0.122315127716039	UBE2D3	ENST00000508974.5	ENST00000394801.8	Alt2 coding	NA	NA	NA
ENSG00000109332.19;AF:chr4:102826636-102827427:102827500:102826636-102827944:102828159:-	0.118649396698983	0.247892857358247	0.0175472901067171	UBE2D3	ENST00000508974.5	ENST00000394803.9	Alt2 coding	NA	NA	NA
ENSG00000109332.19;AF:chr4:102826636-102827427:102827500:102826636-102868715:102868875:-	0.228921433218043	0.389175078276382	0.124325948092567	UBE2D3	ENST00000508974.5	ENST00000338145.7	Alt2 coding	NA	NA	NA
ENSG00000109332.19;AF:chr4:102826636-102827427:102827520:102826636-102827592:102827948:-	0.132258671983299	0.267133973614421	0.110309387569283	UBE2D3	ENST00000503282.1	ENST00000394801.8	Alt2 coding	NA	NA	NA
ENSG00000109332.19;AF:chr4:102826636-102827427:102827520:102826636-102827735:102827849:-	0.847606113183336	0.909615234512877	0.00640770162962034	UBE2D3	ENST00000503282.1	ENST00000349311.12	Alt2 coding	NA	NA	NA
ENSG00000109332.19;AF:chr4:102826636-102827427:102827520:102826636-102827944:102828159:-	0.290686554468344	0.45742997149667	-0.0344385685072745	UBE2D3	ENST00000503282.1	ENST00000394803.9	Alt2 coding	NA	NA	NA
ENSG00000109332.19;AF:chr4:102826636-102827427:102827520:102826636-102868715:102868875:-	0.822272910528606	0.892958272560788	0.000618749377832906	UBE2D3	ENST00000503282.1	ENST00000338145.7	Alt2 coding	NA	NA	NA
ENSG00000109332.19;AF:chr4:102826636-102827427:102827522:102826636-102827592:102827948:-	0.0274226561443385	0.0848880874899737	-0.312302181499927	UBE2D3	ENST00000510129.5	ENST00000394801.8	Alt2 coding	NA	NA	NA
ENSG00000109332.19;AF:chr4:102826636-102827427:102827522:102826636-102827944:102828159:-	0.280985155743359	0.447196971435766	-0.34387316312485	UBE2D3	ENST00000510129.5	ENST00000394803.9	Alt2 coding	NA	NA	NA
ENSG00000109332.19;AF:chr4:102826636-102827427:102827522:102826636-102868715:102868875:-	0.422373504702734	0.58434206823123	-0.388569588649524	UBE2D3	ENST00000510129.5	ENST00000338145.7	Alt2 coding	NA	NA	NA
ENSG00000109332.19;AF:chr4:102826636-102827427:102827551:102826636-102827592:102827948:-	2.82683554340174e-06	6.19784381020224e-05	0.0952786233650768	UBE2D3	ENST00000505307.5	ENST00000394801.8	Alt2 coding	NA	NA	NA
ENSG00000109332.19;AF:chr4:102826636-102827427:102827551:102826636-102827735:102827849:-	0.177369824390307	0.326560616173062	-0.0757223774349174	UBE2D3	ENST00000505307.5	ENST00000349311.12	Alt2 coding	NA	NA	NA
ENSG00000109332.19;AF:chr4:102826636-102827427:102827551:102826636-102827944:102828159:-	0.00333189789682643	0.0172549091404878	-0.115591172674267	UBE2D3	ENST00000505307.5	ENST00000394803.9	Alt2 coding	NA	NA	NA
ENSG00000109332.19;AF:chr4:102826636-102827427:102827551:102826636-102868715:102868875:-	0.448389586300404	0.608729549905113	-0.0554872376180651	UBE2D3	ENST00000505307.5	ENST00000338145.7	Alt2 coding	NA	NA	NA
ENSG00000109332.19;AF:chr4:102826636-102827427:102827566:102826636-102827592:102827948:-	0.447635152427487	0.608145331676706	0.182667992643424	UBE2D3	ENST00000503742.5	ENST00000394801.8	Alt2 coding	NA	NA	NA
ENSG00000109332.19;AF:chr4:102826636-102827427:102827566:102826636-102827735:102827849:-	0.210856580603587	0.368136591878031	-0.0155503509880133	UBE2D3	ENST00000503742.5	ENST00000349311.12	Alt2 coding	NA	NA	NA
ENSG00000109332.19;AF:chr4:102826636-102827427:102827566:102826636-102827944:102828159:-	0.793473225277213	0.873546013473183	0.00781704469204941	UBE2D3	ENST00000503742.5	ENST00000394803.9	Alt2 coding	NA	NA	NA
ENSG00000109332.19;AF:chr4:102826636-102827427:102827566:102826636-102868715:102868875:-	0.178350358275513	0.327883329301904	0.00464831472904004	UBE2D3	ENST00000503742.5	ENST00000338145.7	Alt2 coding	NA	NA	NA
ENSG00000109332.19;AF:chr4:102826636-102827427:102827812:102826636-102827944:102828159:-	0.527803524545099	0.676450108838408	-0.116560154410553	UBE2D3	ENST00000453744.6	ENST00000394803.9	Alt1 & Alt2 coding	NA	NA	NA
ENSG00000109332.19;AF:chr4:102826636-102827427:102827812:102826636-102868715:102868875:-	0.224451915957306	0.384158086926928	-0.101694537927591	UBE2D3	ENST00000453744.6	ENST00000338145.7	Alt1 & Alt2 coding	NA	NA	NA
ENSG00000109332.19;AF:chr4:102826636-102827592:102827948:102826636-102868715:102868875:-	0.0340053037128261	0.0993380155295415	-0.123809052790686	UBE2D3	ENST00000394801.8	ENST00000338145.7	Alt1 & Alt2 coding	NA	NA	NA
ENSG00000109332.19;AF:chr4:102826636-102827735:102827849:102826636-102827944:102828159:-	0.306625637927479	0.473295478099983	0.000574250482741873	UBE2D3	ENST00000349311.12	ENST00000394803.9	Alt1 & Alt2 coding	NA	NA	NA
ENSG00000109332.19;AF:chr4:102826636-102827944:102828159:102826636-102868715:102868875:-	0.257633529419069	0.422207727942443	0.00394564174609846	UBE2D3	ENST00000394803.9	ENST00000338145.7	Alt1 & Alt2 coding	NA	NA	NA
ENSG00000109332.19;SE:chr4:102826636-102827592:102827741-102827944:-	0.284118498599326	0.450464443604031	-0.0503520589911406	UBE2D3	ENST00000502690.5	ENST00000394803.9,ENST00000514755.5,ENST00000508818.5	Alt1 & Alt2 coding	NA	NA	NA
ENSG00000109381.19;A3:chr4:139072039-139073454:139072003-139073454:-	0.0268967384334025	0.0836761294164952	-0.0575265847425767	ELF2	ENST00000379549.6,ENST00000379550.5,ENST00000358635.7,ENST00000420916.6	ENST00000394235.6,ENST00000510408.5,ENST00000512627.1,ENST00000514577.5,ENST00000514606.1	Alt1 & Alt2 coding	NA	NA	NA
ENSG00000109381.19;AL:chr4:139028112:139028349-139060324:139057220:139059607-139060324:-	0.00355731022046738	0.0181458269138291	0.0511326577656074	ELF2	ENST00000515489.1	ENST00000394235.6	Alt2 coding	NA	NA	NA
ENSG00000109381.19;AL:chr4:139028112:139028349-139060324:139057717:139059607-139060324:-	0.0292529287424847	0.0889878676701605	0.00860813160531554	ELF2	ENST00000515489.1	ENST00000379549.6,ENST00000379550.5	Alt2 coding	NA	NA	NA
ENSG00000109381.19;AL:chr4:139028112:139028349-139060324:139057855:139059607-139060324:-	0.00366930450590321	0.0186168836321367	0.109458047271341	ELF2	ENST00000515489.1	ENST00000358635.7	Alt2 coding	NA	NA	NA
ENSG00000109381.19;AL:chr4:139028112:139028349-139060324:139058719:139059607-139060324:-	0.01016175525809	0.0404119115412244	0.185595502991226	ELF2	ENST00000515489.1	ENST00000510408.5	Alt2 coding	NA	NA	NA
ENSG00000109390.11;AF:chr4:139295960-139300602:139301210:139295960-139302416:139302526:-	0.000800248022658198	0.0056557390854346	0.0149901689666075	NDUFC1	ENST00000539002.5,ENST00000507764.1	ENST00000394225.6	Alt1 coding	NA	NA	NA
ENSG00000109390.11;AF:chr4:139295960-139301292:139301420:139295960-139302416:139302526:-	0.00116050019103509	0.00755886109387826	0.0407026315733664	NDUFC1	ENST00000503453.5	ENST00000394225.6	None coding	NA	NA	NA
ENSG00000109390.11;SE:chr4:139295960-139296332:139296367-139302416:-	0.186783943066021	0.338906526631908	0.0503084333451985	NDUFC1	ENST00000394228.5	ENST00000539387.5,ENST00000394225.6	Alt1 & Alt2 coding	NA	NA	NA
ENSG00000109390.11;SE:chr4:139295960-139297385:139297443-139302416:-	0.280561123862717	0.446743145889031	-0.0131326670940538	NDUFC1	ENST00000394223.1	ENST00000539387.5,ENST00000394225.6	Alt1 & Alt2 coding	NA	NA	NA
ENSG00000109445.10;SE:chr4:141224506-141224607:141224677-141226767:+	0.165546230019823	0.311464276517074	-0.00633221616263824	ZNF330	ENST00000262990.8,ENST00000507532.5,ENST00000512809.5,ENST00000503649.5,ENST00000512738.5	ENST00000506302.1	Alt1 coding	NA	NA	NA
ENSG00000109458.8;AF:chr4:143336762:143337260-143415477:143381945:143382030-143415477:+	0.0942026646946678	0.210525069322042	-0.0367088609128795	GAB1	ENST00000262995.8	ENST00000505913.5	Alt1 & Alt2 coding	NA	NA	NA
ENSG00000109458.8;AF:chr4:143336887:143337260-143415477:143381945:143382030-143415477:+	2.98952835735015e-08	1.7761269135212e-06	0.0910552026120035	GAB1	ENST00000262994.8	ENST00000505913.5	Alt1 & Alt2 coding	NA	NA	NA
ENSG00000109458.8;SE:chr4:143440382-143457680:143457769-143459385:+	0.000301644555776571	0.00263362949298994	-0.0799523179379483	GAB1	ENST00000262995.8,ENST00000507070.5,ENST00000508833.1	ENST00000262994.8,ENST00000505913.5,ENST00000510615.1	Alt1 & Alt2 coding	NA	NA	NA
ENSG00000109466.13;AF:chr4:165207618:165207902-165219934:165210019:165210180-165219934:+	0.300127622994146	0.466867857281406	-0.168379560394177	KLHL2	ENST00000226725.10	ENST00000538127.5	Alt1 & Alt2 coding	NA	NA	NA
ENSG00000109466.13;AF:chr4:165207618:165207902-165219934:165210036:165210180-165219934:+	0.36269844133994	0.530179226412064	-0.16284187183391	KLHL2	ENST00000226725.10	ENST00000506824.5	Alt1 coding	NA	NA	NA
ENSG00000109466.13;AF:chr4:165238776:165238899-165294359:165263257:165263359-165294359:+	0.147543716990947	0.288313969928418	-0.0131373960724287	KLHL2	ENST00000506541.5	ENST00000509028.1	None coding	NA	NA	NA
ENSG00000109466.13;SE:chr4:165220059-165223938:165224057-165228807:+	0.379629356844539	0.546240285517828	0.0876751472506699	KLHL2	ENST00000511305.5	ENST00000226725.10,ENST00000509704.5,ENST00000514860.5,ENST00000421009.6	Alt1 & Alt2 coding	NA	NA	NA
ENSG00000109466.13;SE:chr4:165220059-165228807:165228913-165238778:+	0.476925078940444	0.633789070024904	-0.140641165007322	KLHL2	ENST00000226725.10,ENST00000509704.5,ENST00000514860.5	ENST00000538127.5,ENST00000506824.5	Alt1 & Alt2 coding	NA	NA	NA
ENSG00000109466.13;SE:chr4:165228913-165238778:165238899-165263197:+	0.00428363971259221	0.0210186784503026	-0.0295599757632865	KLHL2	ENST00000226725.10,ENST00000509704.5,ENST00000514860.5	ENST00000421009.6	Alt1 & Alt2 coding	NA	NA	NA
ENSG00000109466.13;SE:chr4:165238899-165263197:165263359-165294359:+	0.0204620346552408	0.0682482053521044	0.00349903916691141	KLHL2	ENST00000226725.10,ENST00000514860.5,ENST00000538127.5,ENST00000506824.5	ENST00000506541.5	Alt1 coding	NA	NA	NA
ENSG00000109466.13;SE:chr4:165299656-165305608:165305725-165310553:+	0.0518011770996915	0.135676061969728	-0.00816523801742086	KLHL2	ENST00000226725.10,ENST00000514860.5,ENST00000538127.5,ENST00000506824.5,ENST00000421009.6,ENST00000506541.5,ENST00000506761.1	ENST00000509028.1	Alt1 coding	NA	NA	NA
ENSG00000109466.13;SE:chr4:165317969-165321312:165321375-165322032:+	0.0356111033108953	0.102749258489419	0.00444090645485473	KLHL2	ENST00000509028.1	ENST00000226725.10,ENST00000514860.5,ENST00000538127.5,ENST00000506824.5,ENST00000421009.6,ENST00000506761.1	Alt2 coding	NA	NA	NA
ENSG00000109475.16;AF:chr4:108620569:108620600-108621951:108620656:108620712-108621951:+	0.147407099088809	0.288187520075772	0.0838715987814532	RPL34	ENST00000502534.5	ENST00000394668.2	Alt1 & Alt2 coding	NA	NA	NA
ENSG00000109475.16;AL:chr4:108625253-108625431:108625554:108625253-108630021:108630412:+	0.147407099088809	0.288187520075772	0.0838715987814532	RPL34	ENST00000502534.5	ENST00000394668.2	Alt1 & Alt2 coding	NA	NA	NA
ENSG00000109519.12;AF:chr4:7064223-7067440:7067547:7064223-7067971:7068197:-	0.180767836582819	0.331057289657205	0.0486741237543723	GRPEL1	ENST00000514056.1	ENST00000264954.4	Alt2 coding	NA	NA	NA
ENSG00000109534.16;AF:chr4:109815510:109815545-109816153:109815553:109815804-109816153:+	1.14756952332332e-05	0.000188336902016554	0.346647893138423	GAR1	ENST00000394631.7	ENST00000226796.6	Alt1 & Alt2 coding	NA	ETV6-r,KMT2A-r,None,P2RY8-r,PAX5-r,SS18L1-r,TCF3-r	NA
ENSG00000109534.16;AF:chr4:109815510:109815545-109816153:109815635:109815804-109816153:+	6.70473005795732e-05	0.000786713948488926	0.229598043733097	GAR1	ENST00000394631.7	ENST00000506840.5	Alt1 coding	NA	ETV6-r,KMT2A-r,None,TCF3-r	PTBP1,SNRNP70,SRSF1,SRSF2,SRSF9,U2AF2
ENSG00000109534.16;AF:chr4:109815510:109815545-109816153:109815828:109816005-109816153:+	0.00745885554610805	0.0319602379318202	0.0748976172965725	GAR1	ENST00000394631.7	ENST00000503671.2	Alt1 coding	NA	NA	NA
ENSG00000109536.11;A3:chr4:189941071-189941833:189941071-189941909:+	9.75752753792981e-06	0.000165071560910267	-0.00632122749673412	FRG1	ENST00000533157.5	ENST00000524583.5,ENST00000531991.6	Alt2 coding	NA	NA	NA
ENSG00000109572.13;SE:chr4:169713295-169717792:169717867-169719907:+	0.138232897289639	0.276036728296452	-0.0517441883757896	CLCN3	ENST00000347613.8	ENST00000513761.5,ENST00000360642.7,ENST00000613795.4,ENST00000504131.6	Alt1 & Alt2 coding	NA	NA	NA
ENSG00000109586.11;A3:chr4:173295843-173297795:173295843-173298115:+	1.78354381583331e-06	4.26327559459858e-05	0.075188723299988	GALNT7	ENST00000512285.5	ENST00000265000.8	Alt1 & Alt2 coding	NA	NA	NA
ENSG00000109606.12;AF:chr4:24528041-24529601:24530883:24528041-24532864:24532950:-	0.271808338300264	0.437414833726919	-0.0823935831881851	DHX15	ENST00000513036.5	ENST00000508368.1	None coding	NA	NA	NA
ENSG00000109606.12;AL:chr4:24517441:24517652-24529601:24527475:24528041-24529601:-	0.244921299710383	0.408298875070607	0.0480889067165596	DHX15	ENST00000510645.5	ENST00000508032.5,ENST00000336812.4	Alt2 coding	NA	NA	NA
ENSG00000109606.12;AL:chr4:24517441:24517652-24529601:24527477:24528041-24529601:-	0.00342577819204135	0.0176537386398659	-0.0660761220933951	DHX15	ENST00000510645.5	ENST00000513036.5,ENST00000512903.1	None coding	NA	NA	NA
ENSG00000109606.12;SE:chr4:24528041-24529601:24529770-24532864:-	0.380026991759867	0.546567946695	-0.0433067438985655	DHX15	ENST00000508032.5,ENST00000336812.4,ENST00000512903.1	ENST00000508368.1	Alt1 coding	NA	NA	NA
ENSG00000109618.11;SE:chr4:25159107-25159510:25159764-25160256:-	0.000104402989252763	0.00112588223611325	0.113272888068854	SEPSECS	ENST00000513285.1	ENST00000382103.6	Alt1 & Alt2 coding	NA	NA	NA
ENSG00000109670.13;AF:chr4:152411872-152412480:152412606:152411872-152534941:152536101:-	0.0057880340799426	0.0262724443524936	-0.0361201987334676	FBXW7	ENST00000605042.1	ENST00000281708.8	Alt1 & Alt2 coding	NA	NA	NA
ENSG00000109670.13;SE:chr4:152411872-152412480:152412529-152534941:-	0.000223758548776491	0.00207853599125423	-0.0957493531873893	FBXW7	ENST00000603548.5,ENST00000604872.5	ENST00000281708.8	Alt1 & Alt2 coding	NA	NA	NA
ENSG00000109685.17;AF:chr4:1871424:1871542-1900626:1892782:1892891-1900626:+	0.197826119872395	0.352353325515482	-0.0733454351624871	NSD2	ENST00000508803.5	ENST00000382891.9	Alt1 & Alt2 coding	NA	NA	NA
ENSG00000109685.17;AF:chr4:1871454:1871542-1900626:1892782:1892891-1900626:+	0.0010822429211446	0.00714419931263938	0.116491372570722	NSD2	ENST00000508355.5	ENST00000382891.9	Alt2 coding	NA	NA	NA
ENSG00000109685.17;AF:chr4:1887501:1887690-1900626:1892782:1892891-1900626:+	0.626407030327457	0.757602226329747	0.0853325709177916	NSD2	ENST00000515806.1	ENST00000382891.9	Alt1 & Alt2 coding	NA	NA	NA
ENSG00000109689.15;AF:chr4:26857928:26858347-26919504:26860691:26861369-26919504:+	0.0570046324499267	0.14569504073496	-0.186937288788132	STIM2	ENST00000463501.5	ENST00000467087.5	Alt1 & Alt2 coding	NA	NA	NA
ENSG00000109689.15;AF:chr4:26857928:26858347-26919504:26860794:26861369-26919504:+	0.00144548994004965	0.008931908280263	-0.25533958178018	STIM2	ENST00000463501.5	ENST00000467011.5	Alt1 & Alt2 coding	NA	NA	FUS,PTBP1,RBM8A,SRSF1,SRSF2,SRSF7,SRSF9,U2AF2
ENSG00000109689.15;AF:chr4:26857928:26858347-26919504:26860841:26861369-26919504:+	0.0367834577339255	0.105279744222272	-0.267683370593481	STIM2	ENST00000463501.5	ENST00000465503.5	Alt1 & Alt2 coding	NA	NA	NA
ENSG00000109689.15;AL:chr4:27017984-27019400:27019600:27017984-27022519:27023966:+	0.235560673198732	0.39701494598921	-0.00587154297506881	STIM2	ENST00000477474.2	ENST00000465503.5	Alt1 & Alt2 coding	NA	NA	NA
ENSG00000109689.15;AL:chr4:27017984-27019400:27019600:27017984-27022519:27025381:+	0.0797359515468127	0.186730569004637	0.0722052003632199	STIM2	ENST00000477474.2	ENST00000467087.5	Alt1 & Alt2 coding	NA	NA	NA
ENSG00000109689.15;MX:chr4:27017984-27021001:27021068-27022519:27017984-27021494:27021612-27022519:+	0.35745852198859	0.524574767519096	0.0952584350640009	STIM2	ENST00000467011.5	ENST00000473519.5	Alt1 & Alt2 coding	NA	NA	NA
ENSG00000109689.15;SE:chr4:27007700-27007983:27008006-27008428:+	0.429378603418465	0.590828526837788	0.0587982637228512	STIM2	ENST00000465503.5,ENST00000639195.1	ENST00000467087.5,ENST00000467011.5,ENST00000639640.1,ENST00000473519.5	Alt1 & Alt2 coding	NA	NA	NA
ENSG00000109689.15;SE:chr4:27017984-27021001:27021068-27022519:+	0.0259986559179394	0.0815904857566887	0.0242573290502487	STIM2	ENST00000467011.5	ENST00000467087.5,ENST00000465503.5,ENST00000639640.1,ENST00000639195.1	Alt1 & Alt2 coding	NA	NA	NA
ENSG00000109689.15;SE:chr4:27017984-27021494:27021612-27022519:+	0.803558743908455	0.880902251050958	-0.0398662058123674	STIM2	ENST00000473519.5	ENST00000467087.5,ENST00000465503.5,ENST00000639640.1,ENST00000639195.1	Alt1 & Alt2 coding	NA	NA	NA
ENSG00000109736.14;A5:chr4:2931465-2931555:2931465-2931825:-	3.29713808610958e-05	0.000444294783273066	-0.0128406482450386	MFSD10	ENST00000514031.5	ENST00000507555.1,ENST00000512781.5	Alt2 coding	NA	NA	NA
ENSG00000109736.14;RI:chr4:2931375:2931465-2931825:2931936:-	0.336507189992338	0.503564324919086	0.0125195224650626	MFSD10	ENST00000508276.1	ENST00000507555.1	Alt2 coding	NA	NA	NA
ENSG00000109736.14;RI:chr4:2932600:2932758-2933106:2933209:-	0.835183243186228	0.901179848898999	-0.00716928190267507	MFSD10	ENST00000509676.1	ENST00000514800.5,ENST00000355443.8,ENST00000329687.8,ENST00000503596.5,ENST00000508221.5,ENST00000507555.1	Alt2 coding	NA	NA	NA
ENSG00000109743.10;SE:chr4:15703332-15704920:15704964-15705515:+	0.269901161244776	0.435372479959067	0.187905309526117	BST1	ENST00000382346.7	ENST00000265016.8	Alt1 & Alt2 coding	NA	NA	NA
ENSG00000109756.8;SE:chr4:159343404-159344036:159344059-159345106:+	0.397872536379059	0.562461535782597	-0.014214754477004	RAPGEF2	ENST00000264431.8	ENST00000502485.1	Alt1 & Alt2 coding	NA	NA	NA
ENSG00000109756.8;SE:chr4:159350289-159351059:159351181-159352685:+	0.368158488256757	0.535556397834056	-0.118042909627784	RAPGEF2	ENST00000505026.1	ENST00000264431.8	Alt1 & Alt2 coding	NA	NA	NA
ENSG00000109775.10;A3:chr4:185415867-185418441:185415815-185418441:-	0.269196681848307	0.434765577763472	-0.0362953572973178	UFSP2	ENST00000514247.5,ENST00000264689.10,ENST00000510755.5,ENST00000511485.5,ENST00000505357.1	ENST00000502428.5,ENST00000502282.1	Alt1 coding	NA	NA	NA
ENSG00000109775.10;A5:chr4:185418507-185418587:185418507-185418612:-	0.0786108845083038	0.184729835783081	-0.0349642162656787	UFSP2	ENST00000264689.10,ENST00000510755.5,ENST00000502428.5,ENST00000502282.1,ENST00000505357.1	ENST00000514247.5	Alt1 coding	NA	NA	NA
ENSG00000109790.16;AF:chr4:39045060:39045096-39075965:39062232:39063035-39075965:+	0.000245050512541169	0.0022276873338061	-0.0524315966576848	KLHL5	ENST00000508137.6	ENST00000504108.5	Alt1 & Alt2 coding	NA	NA	NA
ENSG00000109790.16;AF:chr4:39045060:39045096-39075965:39062440:39063035-39075965:+	0.00539496921200575	0.0249186711275351	-0.147593224836821	KLHL5	ENST00000508137.6	ENST00000381930.7	Alt1 & Alt2 coding	NA	NA	NA
ENSG00000109790.16;AL:chr4:39115330-39121010:39122208:39115330-39126694:39126857:+	0.0445111388742673	0.1214242594822	0.0107535549382409	KLHL5	ENST00000508137.6	ENST00000515612.1	Alt1 & Alt2 coding	NA	NA	NA
ENSG00000109790.16;AL:chr4:39115330-39121010:39122209:39115330-39126694:39126857:+	0.0378072337010208	0.107366058928728	0.138021037170774	KLHL5	ENST00000261425.7	ENST00000515612.1	Alt1 & Alt2 coding	NA	NA	NA
ENSG00000109790.16;SE:chr4:39045096-39062559:39063035-39075965:+	0.00288787428132115	0.0153835498444543	0.118835685228382	KLHL5	ENST00000261425.7	ENST00000508137.6	Alt1 & Alt2 coding	NA	NA	NA
ENSG00000109805.9;A3:chr4:17823123-17823647:17823123-17823672:+	0.688708510992132	0.805801483087028	-0.0112141562796075	NCAPG	ENST00000251496.6	ENST00000514176.5	Alt1 coding	NA	NA	NA
ENSG00000109805.9;SE:chr4:17814998-17815274:17815358-17817261:+	0.688708510992132	0.805801483087028	-0.0112141562796075	NCAPG	ENST00000251496.6	ENST00000514176.5	Alt1 coding	NA	NA	NA
ENSG00000109854.13;A5:chr11:20363798-20364237:20363749-20364237:+	0.129284923470919	0.263210544466065	-0.034176137718625	HTATIP2	ENST00000443524.6	ENST00000530266.5,ENST00000421577.6	Alt1 & Alt2 coding	NA	NA	NA
ENSG00000109854.13;A5:chr11:20363912-20364237:20363749-20364237:+	0.907564289302193	0.946838952055667	0.0626528346229805	HTATIP2	ENST00000419348.6	ENST00000530266.5,ENST00000421577.6	Alt1 & Alt2 coding	NA	NA	NA
ENSG00000109854.13;A5:chr11:20363912-20364237:20363798-20364237:+	0.753925807421443	0.849062088912106	0.0602095713045045	HTATIP2	ENST00000419348.6	ENST00000443524.6	Alt1 & Alt2 coding	NA	NA	NA
ENSG00000109861.15;A5:chr11:88335082-88337501:88335082-88337708:-	0.520955107568034	0.670803651262025	0.0688359082301044	CTSC	ENST00000227266.9,ENST00000524463.5,ENST00000529974.1,ENST00000534131.1	ENST00000527018.5	Alt1 & Alt2 coding	NA	NA	NA
ENSG00000109911.18;A3:chr11:31594901-31603765:31594901-31603768:+	0.335783789849734	0.502983208890798	-0.162730715823719	ELP4	ENST00000379163.10,ENST00000350638.10,ENST00000640533.1,ENST00000640342.1	ENST00000640961.1,ENST00000639878.1,ENST00000638347.1,ENST00000639570.1,ENST00000638482.1,ENST00000640081.1,ENST00000640231.1,ENST00000638917.1,ENST00000640954.1,ENST00000395934.2,ENST00000640921.1,ENST00000638376.1,ENST00000638984.1,ENST00000640790.1	Alt1 & Alt2 coding	NA	NA	NA
ENSG00000109911.18;A5:chr11:31594905-31603768:31594901-31603768:+	0.895912744234808	0.939733882793831	-0.171433738271023	ELP4	ENST00000474374.5	ENST00000640961.1,ENST00000639878.1,ENST00000638347.1,ENST00000639570.1,ENST00000638482.1,ENST00000640081.1,ENST00000640231.1,ENST00000638917.1,ENST00000640954.1,ENST00000395934.2,ENST00000640921.1,ENST00000638376.1,ENST00000638984.1,ENST00000640790.1	Alt2 coding	NA	NA	NA
ENSG00000109917.10;A3:chr11:116787643-116787820:116787602-116787820:-	0.499059535755007	0.65254398379349	-0.0323668582635395	ZPR1	ENST00000227322.7,ENST00000444935.5	ENST00000431973.5	Alt1 coding	NA	NA	NA
ENSG00000109917.10;A5:chr11:116787059-116787482:116787059-116787820:-	0.21250511259413	0.370268329357117	0.0276539750860448	ZPR1	ENST00000487030.1	ENST00000429220.5	Alt2 coding	NA	NA	NA
ENSG00000109917.10;A5:chr11:116787643-116787820:116787643-116787848:-	0.0470520215887531	0.126217580428157	0.118782017096456	ZPR1	ENST00000227322.7,ENST00000444935.5	ENST00000425791.1	Alt1 coding	NA	NA	NA
ENSG00000109917.10;SE:chr11:116779837-116782158:116782244-116782919:-	0.864924899456188	0.920828083265011	0.116556499068255	ZPR1	ENST00000227322.7,ENST00000429220.5	ENST00000444935.5	Alt1 & Alt2 coding	NA	NA	NA
ENSG00000109917.10;SE:chr11:116787059-116787482:116787602-116787820:-	0.727027909289202	0.830399078495737	0.094802334549979	ZPR1	ENST00000431973.5	ENST00000429220.5	Alt2 coding	NA	NA	NA
ENSG00000109917.10;SE:chr11:116787059-116787482:116787643-116787820:-	0.324009633482781	0.491725073608666	0.0384900819220638	ZPR1	ENST00000227322.7,ENST00000444935.5	ENST00000429220.5	Alt1 & Alt2 coding	NA	NA	NA
ENSG00000109919.9;AL:chr11:47617315:47617539-47634672:47631654:47631711-47634672:-	0.0528609108081511	0.137663262277237	0.122351077431817	MTCH2	ENST00000539759.5	ENST00000533571.1	None coding	NA	NA	NA
ENSG00000109919.9;SE:chr11:47634734-47635545:47635571-47638699:-	0.688798634299846	0.805857781646599	0.0785779609614466	MTCH2	ENST00000539759.5,ENST00000302503.7,ENST00000533571.1	ENST00000530428.1	Alt1 & Alt2 coding	NA	NA	NA
ENSG00000109920.12;AL:chr11:47724504:47724778-47731374:47729968:47730190-47731374:-	0.0232770531956206	0.0751332291866096	-0.155703924127668	FNBP4	ENST00000531394.1	ENST00000525316.1	None coding	NA	NA	NA
ENSG00000109920.12;AL:chr11:47731284:47731561-47732117:47731833:47732032-47732117:-	0.678571438675965	0.79837982467691	0.0217450105412406	FNBP4	ENST00000529156.1	ENST00000524696.1	None coding	NA	NA	NA
ENSG00000109920.12;MX:chr11:47753102-47754528:47754664-47767069:47753102-47765270:47765362-47767069:-	0.216400627286701	0.374822532662665	0.0236996285336498	FNBP4	ENST00000542975.1	ENST00000540172.2	Alt2 coding	NA	NA	NA
ENSG00000109920.12;SE:chr11:47720086-47722976:47723316-47724028:-	0.0265459873800214	0.0828348112300362	0.0559014718939973	FNBP4	ENST00000263773.9	ENST00000526109.6	Alt1 coding	NA	NA	NA
ENSG00000109929.9;A3:chr11:121304493-121306386:121304493-121306459:+	5.65106858602833e-07	1.71557665756548e-05	-0.120313475019225	SC5D	ENST00000264027.8,ENST00000531140.1,ENST00000527762.5,ENST00000534230.5,ENST00000392789.2	ENST00000528991.1	Alt1 coding	NA	NA	NA
ENSG00000109929.9;AF:chr11:121292453:121292816-121303366:121292852:121293078-121303366:+	0.470779517030696	0.628701879187485	-0.0141111871939922	SC5D	ENST00000264027.8	ENST00000392789.2	Alt1 & Alt2 coding	NA	NA	NA
ENSG00000109929.9;AF:chr11:121292759:121292816-121303366:121292852:121293078-121303366:+	0.0972514293993099	0.215446009107305	-0.177633384142529	SC5D	ENST00000531140.1	ENST00000392789.2	Alt2 coding	NA	NA	NA
ENSG00000109929.9;AF:chr11:121292771:121292816-121303366:121292852:121293078-121303366:+	0.0771440572256764	0.182625800195538	-0.0559294290144644	SC5D	ENST00000524683.5,ENST00000527762.5,ENST00000534230.5	ENST00000392789.2	Alt1 & Alt2 coding	NA	NA	NA
ENSG00000109971.13;A3:chr11:123061329-123062064:123061258-123062064:-	0.00249210937487369	0.0136898821161334	-0.0304713877914115	HSPA8	ENST00000533540.5,ENST00000534624.5,ENST00000453788.6,ENST00000533238.5,ENST00000527983.5,ENST00000525463.5,ENST00000532167.5,ENST00000531063.1	ENST00000528292.5	Alt1 & Alt2 coding	NA	NA	NA
ENSG00000109971.13;AF:chr11:123061329-123061452:123061483:123061329-123062064:123062207:-	0.0878942391716441	0.20035579909171	0.00129262877390843	HSPA8	ENST00000534567.5	ENST00000527983.5	Alt1 coding	NA	NA	NA
ENSG00000109971.13;AF:chr11:123061329-123061452:123061483:123061329-123062064:123062335:-	0.116630393596427	0.244886849366911	0.0769643522010312	HSPA8	ENST00000534567.5	ENST00000534624.5,ENST00000453788.6	Alt1 & Alt2 coding	NA	NA	NA
ENSG00000109971.13;AF:chr11:123061329-123061588:123061833:123061329-123062064:123062207:-	0.325413112605725	0.493015604794293	0.0422142596573998	HSPA8	ENST00000530391.1	ENST00000527983.5	Alt1 coding	NA	NA	NA
ENSG00000109971.13;AF:chr11:123061329-123061588:123061833:123061329-123062064:123062335:-	0.122888178142741	0.254023052165621	0.112619591329238	HSPA8	ENST00000530391.1	ENST00000534624.5,ENST00000453788.6	Alt1 & Alt2 coding	NA	NA	NA
ENSG00000109971.13;AF:chr11:123061329-123061588:123061833:123061329-123062750:123063230:-	0.71586674329459	0.822868521045703	0.00810367915636795	HSPA8	ENST00000530391.1	ENST00000525624.5	Alt1 & Alt2 coding	NA	NA	NA
ENSG00000109971.13;AF:chr11:123061329-123061869:123062022:123061329-123062064:123062207:-	0.304717169215445	0.471665394873456	0.0381434211848238	HSPA8	ENST00000532182.5	ENST00000527983.5	Alt1 coding	NA	NA	NA
ENSG00000109971.13;AF:chr11:123061329-123061869:123062022:123061329-123062064:123062335:-	0.330050833449482	0.497928361576187	0.0903239987969499	HSPA8	ENST00000532182.5	ENST00000534624.5,ENST00000453788.6	Alt1 & Alt2 coding	NA	NA	NA
ENSG00000109971.13;AF:chr11:123061329-123061913:123062032:123061329-123062064:123062335:-	0.828637263592301	0.897204170992635	0.065015085520593	HSPA8	ENST00000524590.5	ENST00000534624.5,ENST00000453788.6	Alt1 & Alt2 coding	NA	NA	NA
ENSG00000109971.13;AF:chr11:123061329-123062064:123062139:123061329-123062750:123063230:-	0.0347969212009277	0.101066677805295	-0.169282773667152	HSPA8	ENST00000533238.5	ENST00000525624.5	Alt2 coding	NA	NA	NA
ENSG00000109971.13;AF:chr11:123061329-123062064:123062207:123061329-123062347:123062669:-	0.0610624833435204	0.15340220210265	0.00759216833902709	HSPA8	ENST00000527983.5	ENST00000532780.5	None coding	NA	NA	NA
ENSG00000109971.13;AF:chr11:123061329-123062064:123062207:123061329-123062750:123063230:-	0.467639904212233	0.625919736262667	-0.0548696007403841	HSPA8	ENST00000527983.5	ENST00000525624.5	Alt2 coding	NA	NA	NA
ENSG00000109971.13;AF:chr11:123061329-123062064:123062335:123061329-123062347:123062669:-	0.0838286960510123	0.193552991599193	-0.0846946572601757	HSPA8	ENST00000534624.5,ENST00000453788.6	ENST00000532780.5	Alt1 coding	NA	NA	NA
ENSG00000109971.13;AF:chr11:123061329-123062064:123062335:123061329-123062750:123063230:-	0.189658810154887	0.342187068852472	-0.123904222899266	HSPA8	ENST00000534624.5,ENST00000453788.6	ENST00000525624.5	Alt1 & Alt2 coding	NA	NA	NA
ENSG00000109971.13;AF:chr11:123061329-123062347:123062669:123061329-123062750:123063230:-	0.867723373984804	0.922586042686553	-0.0695918700998525	HSPA8	ENST00000532780.5	ENST00000525624.5	Alt2 coding	NA	NA	NA
ENSG00000109971.13;SE:chr11:123060268-123060593:123060675-123061120:-	0.0132929139145361	0.0495557189757632	-0.111557924147712	HSPA8	ENST00000525463.5	ENST00000532167.5	Alt1 coding	NA	NA	NA
ENSG00000110025.12;A5:chr11:65032271-65032431:65032203-65032431:+	0.526380424941604	0.675356582815389	-0.148857514177409	SNX15	ENST00000529673.5	ENST00000377244.7,ENST00000534637.5,ENST00000352068.5,ENST00000526702.1,ENST00000525648.1	Alt2 coding	NA	NA	NA
ENSG00000110025.12;RI:chr11:65035520:65035663-65038572:65038829:+	0.290903919441018	0.457548182810494	0.0707948519225291	SNX15	ENST00000526702.1	ENST00000377244.7	Alt2 coding	NA	NA	NA
ENSG00000110031.12;AF:chr11:58570713-58575760:58575861:58570713-58577986:58578220:-	0.00221114098509122	0.0124377370875091	-0.0270316166485142	LPXN	ENST00000395074.6	ENST00000528489.1	Alt1 & Alt2 coding	NA	NA	NA
ENSG00000110046.12;A5:chr11:64902386-64902510:64902386-64902516:-	0.25184536327881	0.416052974684444	0.0383736083335057	ATG2A	ENST00000418259.5	ENST00000377264.7	Alt1 & Alt2 coding	NA	NA	NA
ENSG00000110047.17;AF:chr11:64854857-64855014:64855095:64854857-64855322:64856663:-	0.512934568021159	0.664351298134482	-0.192051364925623	EHD1	ENST00000488711.1	ENST00000484846.1	None coding	NA	NA	NA
ENSG00000110047.17;AF:chr11:64874518-64877825:64877917:64874518-64878061:64878541:-	0.951279914900498	0.972706500332161	-0.00503976919487531	EHD1	ENST00000421510.5	ENST00000466015.1	Alt1 coding	NA	NA	NA
ENSG00000110047.17;AF:chr11:64874518-64877825:64877917:64874518-64878061:64878719:-	0.752768227721505	0.848077657521802	0.0390327447999042	EHD1	ENST00000421510.5	ENST00000320631.7	Alt1 & Alt2 coding	NA	NA	NA
ENSG00000110048.11;SE:chr11:59581554-59593604:59593724-59594010:-	0.00423656780726706	0.0208285583659896	-0.0428346075576868	OSBP	ENST00000263847.5	ENST00000525357.1	Alt1 coding	NA	NA	NA
ENSG00000110066.14;AF:chr11:68190152-68212600:68212754:68190152-68213138:68213286:-	1.86515384022167e-07	7.4069962998715e-06	0.00566145562115516	KMT5B	ENST00000434573.1	ENST00000401547.6	Alt1 & Alt2 coding	NA	NA	NA
ENSG00000110066.14;AF:chr11:68190152-68212600:68212754:68190152-68213477:68213828:-	6.98666595560648e-05	0.000812465532064162	0.0438084684712918	KMT5B	ENST00000434573.1	ENST00000405515.5	Alt1 & Alt2 coding	NA	NA	NA
ENSG00000110066.14;AF:chr11:68190152-68213138:68213286:68190152-68213477:68213595:-	1.46562879879675e-06	3.69145007410588e-05	0.0527663588570882	KMT5B	ENST00000401547.6	ENST00000402789.5	Alt1 & Alt2 coding	NA	NA	NA
ENSG00000110066.14;AF:chr11:68190152-68213138:68213286:68190152-68213477:68213601:-	5.65331918067941e-07	1.71557665756548e-05	0.076129603093154	KMT5B	ENST00000401547.6	ENST00000402185.6	Alt1 & Alt2 coding	NA	NA	NA
ENSG00000110066.14;AF:chr11:68190152-68213138:68213286:68190152-68213477:68213828:-	3.07191743817256e-06	6.60022566367667e-05	0.0314634458353415	KMT5B	ENST00000401547.6	ENST00000405515.5	Alt1 & Alt2 coding	NA	NA	NA
ENSG00000110066.14;AF:chr11:68190152-68213138:68213415:68190152-68213477:68213595:-	0.000186355276538132	0.00179476550975582	-0.194643266301509	KMT5B	ENST00000304363.8,ENST00000427752.6	ENST00000402789.5	Alt1 & Alt2 coding	NA	NA	NA
ENSG00000110066.14;AF:chr11:68190152-68213138:68213415:68190152-68213477:68213828:-	2.32508895832028e-09	2.63085568213557e-07	-0.206395330366058	KMT5B	ENST00000304363.8,ENST00000427752.6	ENST00000405515.5	Alt1 & Alt2 coding	NA	NA	FUS,PTBP1,RBM8A,SRSF1,SRSF2,SRSF7,SRSF9,U2AF2
ENSG00000110074.10;A3:chr11:126269291-126271220:126269291-126271437:+	0.458617338163404	0.618142380188277	-0.0133336638773437	FOXRED1	ENST00000532101.5	ENST00000263578.9,ENST00000529802.1,ENST00000527004.5	Alt2 coding	NA	NA	NA
ENSG00000110074.10;A3:chr11:126273454-126274927:126273454-126274931:+	0.0323664078832042	0.0958057586835952	-0.0916635008063528	FOXRED1	ENST00000263578.9,ENST00000525770.5,ENST00000526366.5,ENST00000524751.5,ENST00000532101.5,ENST00000532125.1,ENST00000527875.1	ENST00000534011.5	Alt1 coding	NA	NA	NA
ENSG00000110074.10;SE:chr11:126273454-126274927:126275021-126275327:+	0.442470309418867	0.60334770516636	-0.067970258659938	FOXRED1	ENST00000263578.9,ENST00000525770.5,ENST00000532101.5,ENST00000532125.1	ENST00000525083.5,ENST00000527004.5,ENST00000534315.5,ENST00000533395.5	Alt1 coding	NA	NA	NA
ENSG00000110075.14;A3:chr11:68576043-68587927:68576043-68587978:+	0.0464475347023106	0.12506234479321	-0.0260305693145775	PPP6R3	ENST00000524845.5,ENST00000265636.9,ENST00000529710.5,ENST00000534190.5	ENST00000265637.8	Alt1 & Alt2 coding	NA	NA	NA
ENSG00000110075.14;A3:chr11:68583129-68587927:68583129-68587945:+	0.000495031659288552	0.00388248968032056	-0.00279108892859847	PPP6R3	ENST00000393800.6,ENST00000534534.5,ENST00000393801.7	ENST00000524904.5	Alt1 & Alt2 coding	NA	NA	NA
ENSG00000110075.14;A5:chr11:68505271-68519501:68505249-68519501:+	0.122562147313534	0.253535311994382	-0.108066688481131	PPP6R3	ENST00000529907.5	ENST00000530427.5,ENST00000265636.9,ENST00000529710.5	Alt1 & Alt2 coding	NA	NA	NA
ENSG00000110075.14;SE:chr11:68460827-68505145:68505249-68519501:+	0.000429565121427404	0.00347392024940064	0.0572936417099951	PPP6R3	ENST00000530427.5,ENST00000265636.9,ENST00000529710.5	ENST00000393800.6,ENST00000533127.5,ENST00000534534.5,ENST00000524845.5,ENST00000524904.5,ENST00000393801.7	Alt1 & Alt2 coding	NA	NA	NA
ENSG00000110075.14;SE:chr11:68460827-68519501:68519651-68537659:+	0.0111735131142037	0.0434381897086542	0.0265133269690581	PPP6R3	ENST00000393800.6,ENST00000524845.5,ENST00000524904.5,ENST00000393801.7	ENST00000265637.8	Alt1 & Alt2 coding	NA	NA	NA
ENSG00000110075.14;SE:chr11:68519651-68522494:68522689-68537659:+	6.94023499983097e-06	0.000126845187898696	0.0859514859405052	PPP6R3	ENST00000530427.5,ENST00000533127.5	ENST00000393800.6,ENST00000528635.5,ENST00000529344.5,ENST00000524845.5,ENST00000524904.5,ENST00000393801.7,ENST00000265636.9,ENST00000529710.5,ENST00000527403.6	Alt1 & Alt2 coding	NA	NA	NA
ENSG00000110075.14;SE:chr11:68576043-68583043:68583129-68587927:+	0.482922320097326	0.638480528543919	-0.0173197471121705	PPP6R3	ENST00000393800.6,ENST00000534534.5,ENST00000393801.7	ENST00000524845.5,ENST00000265636.9,ENST00000529710.5,ENST00000534190.5	Alt1 & Alt2 coding	NA	NA	NA
ENSG00000110080.18;A5:chr11:126406557-126406943:126406545-126406943:+	0.702130003476651	0.814983312968902	0.0386828299211149	ST3GAL4	ENST00000534733.6,ENST00000531217.5,ENST00000444328.6,ENST00000534083.5,ENST00000528605.5,ENST00000526311.5,ENST00000528858.5,ENST00000534452.5,ENST00000392669.6,ENST00000356132.8,ENST00000526756.5,ENST00000526727.5,ENST00000449406.6,ENST00000532243.5,ENST00000524834.5	ENST00000227495.10,ENST00000530591.5,ENST00000534457.5	Alt1 & Alt2 coding	NA	NA	NA
ENSG00000110080.18;SE:chr11:126407349-126407574:126407634-126408099:+	0.478413409065533	0.635054809404504	0.0309884736055873	ST3GAL4	ENST00000227495.10,ENST00000444328.6,ENST00000530591.5,ENST00000534083.5,ENST00000528605.5,ENST00000528858.5,ENST00000392669.6,ENST00000356132.8,ENST00000526756.5,ENST00000526727.5,ENST00000449406.6,ENST00000532243.5,ENST00000534457.5,ENST00000524860.1	ENST00000531217.5	Alt1 coding	NA	NA	NA
ENSG00000110107.8;SE:chr11:60897951-60898101:60898271-60898541:-	0.510234273236094	0.661996262198625	-0.0036960371432313	PRPF19	ENST00000227524.8,ENST00000539960.1	ENST00000535326.1	Alt1 & Alt2 coding	NA	NA	NA
ENSG00000110172.11;SE:chr11:90206272-90206748:90206810-90210536:-	0.100844115683414	0.221230217541253	-0.0412083316705981	CHORDC1	ENST00000525317.5	ENST00000320585.10,ENST00000529987.5,ENST00000533724.5,ENST00000457199.6	Alt2 coding	NA	NA	NA
ENSG00000110172.11;SE:chr11:90214175-90215174:90215230-90218135:-	0.831083939809759	0.898521970168355	0.0559856673501256	CHORDC1	ENST00000320585.10,ENST00000533724.5,ENST00000525317.5,ENST00000533772.5,ENST00000530765.5,ENST00000529402.1	ENST00000457199.6	Alt1 & Alt2 coding	NA	NA	NA
ENSG00000110172.11;SE:chr11:90215230-90216464:90216553-90218135:-	5.43392336244356e-09	4.99410825927108e-07	0.0612486780742216	CHORDC1	ENST00000533062.5	ENST00000320585.10,ENST00000533724.5,ENST00000525317.5,ENST00000533772.5,ENST00000530765.5,ENST00000529402.1	Alt2 coding	NA	NA	NA
ENSG00000110200.8;AF:chr11:72111496-72111924:72112232:72111496-72112650:72112769:-	0.0671868370535697	0.16474420232334	-0.0277579357312744	ANAPC15	ENST00000538919.5	ENST00000538393.5	Alt1 & Alt2 coding	NA	NA	NA
ENSG00000110200.8;AF:chr11:72111496-72111924:72112232:72111496-72112650:72112774:-	0.114127577537161	0.241042673335976	-0.0867475544441333	ANAPC15	ENST00000538919.5	ENST00000535234.5	Alt1 & Alt2 coding	NA	NA	NA
ENSG00000110200.8;AF:chr11:72111496-72111924:72112262:72111496-72112650:72112769:-	0.181536102787336	0.331951309603902	0.00976018376932378	ANAPC15	ENST00000539395.1	ENST00000538393.5	Alt1 & Alt2 coding	NA	NA	NA
ENSG00000110200.8;AF:chr11:72111496-72111924:72112262:72111496-72112650:72112774:-	0.161039857230996	0.305564545822056	-0.0262504124499418	ANAPC15	ENST00000539395.1	ENST00000535234.5	Alt1 & Alt2 coding	NA	NA	NA
ENSG00000110200.8;AF:chr11:72111496-72112216:72112279:72111496-72112650:72112774:-	0.0207552557023832	0.0689199369784046	-0.00522989918911061	ANAPC15	ENST00000542531.5	ENST00000535234.5	Alt1 & Alt2 coding	NA	NA	NA
ENSG00000110200.8;AF:chr11:72111496-72112274:72112451:72111496-72112650:72112769:-	0.711230039214691	0.820092523197316	-0.00534108473541334	ANAPC15	ENST00000545333.5	ENST00000538393.5	Alt1 & Alt2 coding	NA	NA	NA
ENSG00000110200.8;AF:chr11:72111496-72112274:72112451:72111496-72112650:72112774:-	0.511159360441345	0.662700098978453	-0.0697481152517699	ANAPC15	ENST00000545333.5	ENST00000535234.5	Alt1 & Alt2 coding	NA	NA	NA
ENSG00000110200.8;AF:chr11:72111496-72112274:72112451:72111496-72112650:72112780:-	0.0900501997553795	0.203784959587124	-0.0405212946621995	ANAPC15	ENST00000545333.5	ENST00000227618.8	Alt1 & Alt2 coding	NA	NA	NA
ENSG00000110200.8;AL:chr11:72106378:72107605-72110088:72109587:72109928-72110088:-	0.0996775700256582	0.219312081714652	0.0970549277545721	ANAPC15	ENST00000502597.2	ENST00000543015.1,ENST00000227618.8	Alt1 & Alt2 coding	NA	NA	NA
ENSG00000110200.8;AL:chr11:72106378:72107605-72110088:72109589:72109928-72110088:-	0.351537494224594	0.518917645040984	0.161691687984215	ANAPC15	ENST00000502597.2	ENST00000542531.5,ENST00000535234.5	Alt1 & Alt2 coding	NA	NA	NA
ENSG00000110200.8;AL:chr11:72106378:72107605-72110088:72109590:72109928-72110088:-	0.383088034774939	0.54931205209925	0.148855132817899	ANAPC15	ENST00000502597.2	ENST00000545944.5,ENST00000538393.5	Alt1 & Alt2 coding	NA	NA	NA
ENSG00000110200.8;AL:chr11:72106378:72107605-72110088:72109650:72109928-72110088:-	0.0955620884485275	0.212688696806908	0.0768985966797131	ANAPC15	ENST00000502597.2	ENST00000535503.5	Alt1 & Alt2 coding	NA	NA	NA
ENSG00000110200.8;AL:chr11:72106378:72107605-72110088:72109802:72109928-72110088:-	0.194684156187268	0.34832762374801	0.235725544105128	ANAPC15	ENST00000502597.2	ENST00000538919.5	Alt1 & Alt2 coding	NA	NA	NA
ENSG00000110200.8;SE:chr11:72110603-72111157:72111286-72112650:-	0.314513244390836	0.481859884598793	-0.0710586908069284	ANAPC15	ENST00000545944.5	ENST00000502597.2	Alt1 & Alt2 coding	NA	NA	NA
ENSG00000110200.8;SE:chr11:72111286-72111412:72111496-72112650:-	0.822027896599046	0.89293271010279	-0.0478899627505229	ANAPC15	ENST00000545680.5,ENST00000227618.8	ENST00000545944.5	Alt1 & Alt2 coding	NA	NA	NA
ENSG00000110200.8;SE:chr11:72111286-72111442:72111496-72112650:-	0.814820121278927	0.888274251795575	-0.0871622547885288	ANAPC15	ENST00000535234.5	ENST00000545944.5	Alt1 & Alt2 coding	NA	NA	NA
ENSG00000110274.15;SE:chr11:117408032-117408526:117408755-117408890:+	0.156914766232065	0.300369785874982	0.0276035831597076	CEP164	ENST00000533706.5	ENST00000278935.7,ENST00000533675.5,ENST00000533223.1	Alt2 coding	NA	NA	NA
ENSG00000110315.6;AF:chr11:10534205-10540753:10540906:10534205-10541122:10541217:-	0.0244305590923093	0.077709309395464	-0.0830869405327161	RNF141	ENST00000533412.5	ENST00000265981.6	Alt1 & Alt2 coding	NA	NA	NA
ENSG00000110321.16;A3:chr11:10805015-10805907:10804418-10805907:-	0.000269580228016956	0.00240060716987408	-0.113048894895512	EIF4G2	ENST00000532383.5	ENST00000534605.1	None coding	NA	NA	NA
ENSG00000110321.16;A5:chr11:10799756-10800090:10799756-10800244:-	0.423577988189714	0.585746211390271	0.0327460195993795	EIF4G2	ENST00000526148.5,ENST00000525681.5,ENST00000339995.9,ENST00000396525.6,ENST00000640650.1	ENST00000534272.1	Alt1 coding	NA	NA	NA
ENSG00000110321.16;AF:chr11:10806885-10807255:10807295:10806885-10808277:10808630:-	0.358948944076009	0.526030157745493	-0.233198507195191	EIF4G2	ENST00000640650.1	ENST00000525995.1	Alt1 coding	NA	NA	NA
ENSG00000110321.16;AF:chr11:10806885-10807255:10807334:10806885-10808277:10808630:-	0.601819726078836	0.738316685676877	0.00703690231502641	EIF4G2	ENST00000531647.5	ENST00000525995.1	None coding	NA	NA	NA
ENSG00000110321.16;AF:chr11:10806885-10807255:10807462:10806885-10808277:10808630:-	0.792376751456476	0.873077277232927	0.214174066436343	EIF4G2	ENST00000525681.5	ENST00000525995.1	Alt1 coding	NA	NA	NA
ENSG00000110321.16;AF:chr11:10806885-10807255:10807462:10806885-10808705:10808923:-	0.516605694398999	0.667187291126025	0.19267147019119	EIF4G2	ENST00000525681.5	ENST00000525972.5	Alt1 coding	NA	NA	NA
ENSG00000110321.16;AF:chr11:10806885-10807255:10807677:10806885-10808277:10808630:-	0.376425563226418	0.543368402617896	-0.0228400282442742	EIF4G2	ENST00000533485.1	ENST00000525995.1	None coding	NA	NA	NA
ENSG00000110321.16;AF:chr11:10806885-10808277:10808630:10806885-10808705:10808923:-	0.694079754046282	0.809897591431836	0.0724097155927211	EIF4G2	ENST00000525995.1	ENST00000525972.5	None coding	NA	NA	NA
ENSG00000110321.16;AF:chr11:10807381-10807534:10808084:10807381-10808705:10808929:-	1.14571656370019e-06	3.03150409692565e-05	-0.109458167822523	EIF4G2	ENST00000531416.5	ENST00000530702.1	Alt1 & Alt2 coding	NA	NA	NA
ENSG00000110321.16;AF:chr11:10807381-10807549:10807973:10807381-10808705:10808929:-	0.000182679418648663	0.0017654044934386	-0.0146238647561443	EIF4G2	ENST00000526148.5	ENST00000530702.1	Alt1 & Alt2 coding	NA	NA	NA
ENSG00000110321.16;AF:chr11:10807381-10808174:10808309:10807381-10808705:10808929:-	3.82171802880186e-05	0.000500602820561556	-0.0608299999626984	EIF4G2	ENST00000532082.5	ENST00000530702.1	Alt1 & Alt2 coding	NA	NA	NA
ENSG00000110321.16;MX:chr11:10806047-10806820:10806885-10808705:10806047-10807255:10807381-10808705:-	1.68163666043842e-05	0.000257063222560027	-0.147677478232701	EIF4G2	ENST00000525972.5	ENST00000530702.1	Alt2 coding	NA	NA	NA
ENSG00000110321.16;SE:chr11:10806885-10807255:10807381-10808277:-	0.127520228839892	0.260678437838206	-0.0397260876720842	EIF4G2	ENST00000524932.5	ENST00000525995.1	Alt1 coding	NA	NA	NA
ENSG00000110330.8;A3:chr11:102347376-102348598:102347376-102350001:+	0.0256299826122193	0.0806894364527059	0.0839084416485286	BIRC2	ENST00000227758.6	ENST00000530675.5	Alt1 & Alt2 coding	NA	NA	NA
ENSG00000110330.8;RI:chr11:102348598:102348764-102349878:102350749:+	0.149710985092674	0.291165100864763	0.00467393122339099	BIRC2	ENST00000227758.6,ENST00000621637.1,ENST00000613397.4,ENST00000527910.5	ENST00000532672.5	Alt1 & Alt2 coding	NA	NA	NA
ENSG00000110367.11;AF:chr11:118786518-118790855:118790948:118786518-118791098:118791136:-	0.0114234878007517	0.0442191292435148	-0.0791862440245207	DDX6	ENST00000620157.4,ENST00000526070.2	ENST00000534980.5,ENST00000525082.1	Alt1 & Alt2 coding	NA	NA	NA
ENSG00000110367.11;AF:chr11:118786518-118790855:118790948:118786518-118791098:118791149:-	1.99779456106864e-06	4.66803127039708e-05	-0.1171799308631	DDX6	ENST00000620157.4,ENST00000526070.2	ENST00000533239.1	Alt1 coding	NA	NA	NA
ENSG00000110422.11;SE:chr11:33348013-33348166:33348228-33348522:+	0.00671989562943934	0.0295588767118745	0.112346511128192	HIPK3	ENST00000303296.8	ENST00000525975.5,ENST00000379016.7,ENST00000456517.2	Alt1 & Alt2 coding	NA	NA	NA
ENSG00000110429.13;A3:chr11:33770830-33774394:33770815-33774394:-	0.581367187345718	0.721643054033092	-0.159694943232836	FBXO3	ENST00000265651.7,ENST00000530013.5,ENST00000534136.5,ENST00000448981.6,ENST00000532927.5,ENST00000529137.1	ENST00000530401.5	Alt1 & Alt2 coding	NA	NA	NA
ENSG00000110435.11;AF:chr11:34915829:34915938-34931404:34916572:34916815-34931404:+	0.00100426853666902	0.00673209724327962	0.0704043594674149	PDHX	ENST00000533550.5	ENST00000227868.8	Alt1 & Alt2 coding	NA	NA	NA
ENSG00000110435.11;AL:chr11:34992379-34994914:34995971:34992379-35020208:35020591:+	0.28184360429706	0.447993254126563	-0.146775425206451	PDHX	ENST00000227868.8	ENST00000477173.3	Alt1 coding	NA	NA	NA
ENSG00000110442.11;SE:chr11:36276240-36277089:36277123-36278477:-	0.691854989332475	0.808348837422132	0.101153760451366	COMMD9	ENST00000263401.9,ENST00000452374.6	ENST00000532705.1	Alt1 & Alt2 coding	NA	NA	NA
ENSG00000110442.11;SE:chr11:36278616-36280712:36280837-36289362:-	0.00596696445665192	0.0269109459387555	-0.0123769502260267	COMMD9	ENST00000263401.9,ENST00000532705.1,ENST00000528608.5,ENST00000526789.1	ENST00000452374.6	Alt1 & Alt2 coding	NA	NA	NA
ENSG00000110446.10;SE:chr11:60937373-60937516:60937566-60937870:-	0.266441086136928	0.431832860904428	0.0754252068146159	SLC15A3	ENST00000536784.5	ENST00000541505.5,ENST00000227880.7,ENST00000544101.1,ENST00000543406.1,ENST00000537307.1	Alt1 & Alt2 coding	NA	NA	NA
ENSG00000110492.15;A5:chr11:46381885-46382057:46381758-46382057:+	0.00679027120582203	0.0297753722962989	-0.0151190457241107	MDK	ENST00000395565.5,ENST00000489525.5	ENST00000617138.4,ENST00000395569.8,ENST00000395566.8	Alt1 & Alt2 coding	NA	NA	NA
ENSG00000110492.15;AF:chr11:46380756:46381183-46382057:46381676:46381758-46382057:+	0.0148767365565053	0.0538886654504661	-0.00737198631650618	MDK	ENST00000405308.6	ENST00000395566.8	Alt1 & Alt2 coding	NA	NA	NA
ENSG00000110492.15;AF:chr11:46380937:46381328-46382057:46381676:46381758-46382057:+	0.125446601322635	0.257844009309154	-0.0204601822884771	MDK	ENST00000441869.5	ENST00000395566.8	Alt1 & Alt2 coding	NA	NA	NA
ENSG00000110497.14;A3:chr11:46548500-46593828:46548454-46593828:-	4.41887069489019e-06	8.80557211769112e-05	-0.0847662667586214	AMBRA1	ENST00000533727.5,ENST00000534300.5,ENST00000531542.1	ENST00000528950.1	Alt1 & Alt2 coding	NA	NA	NA
ENSG00000110497.14;AF:chr11:46548500-46591125:46591364:46548500-46593828:46593948:-	0.0223211022747654	0.0727884518350316	-0.16392180360075	AMBRA1	ENST00000314845.7	ENST00000533727.5	Alt1 & Alt2 coding	NA	NA	NA
ENSG00000110497.14;AF:chr11:46548500-46591125:46591423:46548500-46593828:46593948:-	0.117029929854518	0.245565458068603	0.126877984447405	AMBRA1	ENST00000458649.6	ENST00000533727.5	Alt1 & Alt2 coding	NA	NA	NA
ENSG00000110497.14;MX:chr11:46494204-46508191:46508370-46541945:46494204-46512727:46512813-46541945:-	0.70622374088148	0.817165466260446	0.0492970588841336	AMBRA1	ENST00000533727.5,ENST00000528950.1	ENST00000534300.5	Alt1 & Alt2 coding	NA	NA	NA
ENSG00000110497.14;RI:chr11:46541945:46542981-46543252:46543398:-	0.000242220154535428	0.00220723238351851	0.140569793150574	AMBRA1	ENST00000534300.5,ENST00000458649.6,ENST00000528950.1	ENST00000314845.7,ENST00000533727.5	Alt1 & Alt2 coding	NA	NA	NA
ENSG00000110497.14;SE:chr11:46408706-46410276:46410368-46417913:-	0.0735241517857907	0.176033784173919	0.091100010680959	AMBRA1	ENST00000314845.7,ENST00000533727.5,ENST00000534300.5,ENST00000458649.6,ENST00000528950.1	ENST00000526545.5	Alt1 & Alt2 coding	NA	NA	NA
ENSG00000110497.14;SE:chr11:46494204-46508191:46508370-46512727:-	0.00590119286291718	0.026660746327108	-0.0513720532098762	AMBRA1	ENST00000314845.7,ENST00000458649.6	ENST00000534300.5	Alt1 & Alt2 coding	NA	NA	NA
ENSG00000110497.14;SE:chr11:46508370-46512727:46512813-46541945:-	0.0212307021606767	0.0701675797081986	-0.0847136319572608	AMBRA1	ENST00000314845.7,ENST00000458649.6	ENST00000533727.5,ENST00000528950.1	Alt1 & Alt2 coding	NA	NA	NA
ENSG00000110497.14;SE:chr11:46545776-46547113:46547296-46547817:-	0.0112660668991482	0.0437300514339115	0.0387339939779791	AMBRA1	ENST00000314845.7,ENST00000533727.5,ENST00000534300.5,ENST00000458649.6,ENST00000528950.1	ENST00000531542.1	Alt1 coding	NA	NA	NA
ENSG00000110514.19;A5:chr11:47295576-47295897:47295567-47295897:+	0.45533756105812	0.615084039975144	0.0317324344778686	MADD	ENST00000402192.6	ENST00000395344.7,ENST00000405573.2	Alt1 & Alt2 coding	NA	NA	NA
ENSG00000110514.19;A5:chr11:47295579-47295897:47295567-47295897:+	0.889813974865044	0.936302690407785	0.0570103796616661	MADD	ENST00000342922.8,ENST00000402799.5,ENST00000406482.5,ENST00000349238.7,ENST00000311027.9,ENST00000407859.7,ENST00000395336.7	ENST00000395344.7,ENST00000405573.2	Alt1 & Alt2 coding	NA	NA	NA
ENSG00000110514.19;AF:chr11:47269376:47269644-47273827:47269674:47269750-47273827:+	0.208127767069717	0.364871763555653	-0.0541720089072821	MADD	ENST00000342922.8	ENST00000402799.5,ENST00000406482.5,ENST00000349238.7,ENST00000311027.9,ENST00000407859.7	Alt1 & Alt2 coding	NA	NA	NA
ENSG00000110514.19;AF:chr11:47269376:47269644-47273827:47270156:47270246-47273827:+	0.172096184432905	0.319832435199382	0.00472002171053909	MADD	ENST00000342922.8	ENST00000402192.6	Alt1 & Alt2 coding	NA	NA	NA
ENSG00000110514.19;AF:chr11:47269674:47269750-47273827:47270156:47270246-47273827:+	0.807733959040198	0.883484421971307	0.0641222538574985	MADD	ENST00000402799.5,ENST00000406482.5,ENST00000349238.7,ENST00000311027.9,ENST00000407859.7	ENST00000402192.6	Alt1 & Alt2 coding	NA	NA	NA
ENSG00000110514.19;AF:chr11:47269684:47269750-47273827:47270156:47270246-47273827:+	0.00630043677365431	0.0280258662252813	-0.103413187447704	MADD	ENST00000395344.7	ENST00000402192.6	Alt1 & Alt2 coding	NA	NA	NA
ENSG00000110514.19;AL:chr11:47324577-47325262:47325300:47324577-47326738:47327186:+	0.00945752608444471	0.0382462490738939	0.166048533936917	MADD	ENST00000494403.2	ENST00000460452.5	None coding	NA	NA	NA
ENSG00000110514.19;SE:chr11:47270246-47273827:47273976-47274563:+	0.000741791260872726	0.0053261842541681	-0.0399311178152828	MADD	ENST00000395336.7,ENST00000402192.6	ENST00000526603.5	Alt1 coding	NA	NA	NA
ENSG00000110514.19;SE:chr11:47324577-47326738:47326807-47328658:+	0.00431395187275633	0.0211397724306538	-0.12171186672632	MADD	ENST00000342922.8,ENST00000402799.5,ENST00000349238.7,ENST00000311027.9,ENST00000407859.7,ENST00000395344.7,ENST00000402192.6	ENST00000406482.5,ENST00000395336.7	Alt1 & Alt2 coding	NA	NA	NA
ENSG00000110583.12;A5:chr11:63947003-63952238:63945935-63952238:+	0.121875345268023	0.252439255763045	0.074749708804241	NAA40	ENST00000338447.10	ENST00000534965.5	None coding	NA	NA	NA
ENSG00000110583.12;AF:chr11:63938996:63939102-63945840:63939248:63939534-63945840:+	0.19426654990559	0.347856851230551	-0.0316522232435771	NAA40	ENST00000534965.5,ENST00000377793.8	ENST00000542163.1	Alt1 & Alt2 coding	NA	NA	NA
ENSG00000110583.12;RI:chr11:63945840:63945935-63946951:63947003:+	0.377490748568191	0.54427605721393	0.0751164992826041	NAA40	ENST00000338447.10	ENST00000536939.1,ENST00000377793.8,ENST00000539656.5,ENST00000542163.1	Alt2 coding	NA	NA	NA
ENSG00000110619.17;A3:chr11:3018540-3018620:3018511-3018620:-	0.0281038577305647	0.0863531701716249	0.174892378760767	CARS1	ENST00000526890.5	ENST00000380525.8,ENST00000531387.5,ENST00000397111.9,ENST00000278224.13,ENST00000529772.5	Alt2 coding	NA	NA	NA
ENSG00000110619.17;A3:chr11:3041031-3042165:3040984-3042165:-	0.23528228109751	0.396732249144977	0.116698957840894	CARS1	ENST00000531387.5,ENST00000526890.5,ENST00000439280.6	ENST00000380525.8,ENST00000397111.9,ENST00000278224.13,ENST00000529772.5,ENST00000524825.5,ENST00000527330.2,ENST00000465331.1	Alt2 coding	NA	NA	NA
ENSG00000110619.17;A5:chr11:3001248-3001962:3001248-3001970:-	0.267642886100672	0.433094852053814	-0.0479211460873796	CARS1	ENST00000278224.13,ENST00000529772.5	ENST00000380525.8,ENST00000531387.5,ENST00000397111.9,ENST00000484484.5,ENST00000466442.6,ENST00000470221.6,ENST00000526890.5	Alt1 & Alt2 coding	NA	NA	NA
ENSG00000110619.17;RI:chr11:3001970:3002053-3002541:3002600:-	0.88465244981041	0.933051628290834	0.0664133258620973	CARS1	ENST00000484484.5	ENST00000380525.8,ENST00000531387.5,ENST00000397111.9,ENST00000526890.5	Alt2 coding	NA	NA	NA
ENSG00000110619.17;RI:chr11:3026676:3026797-3028996:3029084:-	0.0281038577305647	0.0863531701716249	0.174892378760767	CARS1	ENST00000526890.5	ENST00000380525.8,ENST00000531387.5,ENST00000397111.9,ENST00000278224.13,ENST00000529772.5	Alt2 coding	NA	NA	NA
ENSG00000110651.11;AF:chr11:2376177:2376357-2390412:2384650:2384682-2390412:+	0.671255509159019	0.792836434074504	0.0750290586393945	CD81	ENST00000475945.6	ENST00000527343.5	Alt1 & Alt2 coding	NA	NA	NA
ENSG00000110651.11;AF:chr11:2376177:2376357-2390412:2385666:2385806-2390412:+	0.14265994867325	0.281778426690839	0.0532950240480849	CD81	ENST00000475945.6	ENST00000493525.6	Alt1 & Alt2 coding	NA	NA	NA
ENSG00000110651.11;AF:chr11:2376177:2376357-2390412:2390095:2390183-2390412:+	0.122169973812672	0.252909929239674	-0.0100843204475526	CD81	ENST00000475945.6	ENST00000526072.5	Alt1 & Alt2 coding	NA	NA	NA
ENSG00000110651.11;AF:chr11:2377294:2377615-2390412:2384650:2384682-2390412:+	0.454364908002668	0.614212321156035	0.227096003266264	CD81	ENST00000263645.9	ENST00000527343.5	Alt1 & Alt2 coding	NA	NA	NA
ENSG00000110651.11;AF:chr11:2377294:2377615-2390412:2390095:2390183-2390412:+	0.37981189342582	0.546405434289228	-0.0553940740535908	CD81	ENST00000263645.9	ENST00000526072.5	Alt1 & Alt2 coding	NA	NA	NA
ENSG00000110651.11;AF:chr11:2379156:2379206-2390412:2384650:2384682-2390412:+	0.565821617924871	0.708716992313196	0.0635264514253412	CD81	ENST00000533417.5	ENST00000527343.5	Alt1 & Alt2 coding	NA	NA	NA
ENSG00000110651.11;AF:chr11:2379156:2379206-2390412:2385666:2385806-2390412:+	0.00397735470419977	0.0198356801493834	0.0131518873032605	CD81	ENST00000533417.5	ENST00000493525.6	Alt1 & Alt2 coding	NA	NA	NA
ENSG00000110651.11;AF:chr11:2379156:2379206-2390412:2390095:2390183-2390412:+	0.00640705204334885	0.0284252337623719	-0.0366392663222964	CD81	ENST00000533417.5	ENST00000526072.5	Alt1 & Alt2 coding	NA	NA	NA
ENSG00000110651.11;AF:chr11:2382460:2382550-2390412:2384650:2384682-2390412:+	0.0192241400936709	0.0652207266067782	0.124275621647177	CD81	ENST00000492627.5	ENST00000527343.5	Alt1 & Alt2 coding	NA	NA	NA
ENSG00000110651.11;AF:chr11:2382460:2382550-2390412:2385666:2385806-2390412:+	0.434049746453157	0.595074168344237	0.0916945062266322	CD81	ENST00000492627.5	ENST00000493525.6	Alt1 & Alt2 coding	NA	NA	NA
ENSG00000110651.11;AF:chr11:2382460:2382550-2390412:2390095:2390183-2390412:+	0.777809373317663	0.862585385096228	-0.0174212492616271	CD81	ENST00000492627.5	ENST00000526072.5	Alt1 & Alt2 coding	NA	NA	NA
ENSG00000110651.11;AF:chr11:2384650:2384682-2390412:2385666:2385806-2390412:+	0.173731256021888	0.321994130532953	-0.219851605415397	CD81	ENST00000527343.5	ENST00000493525.6	Alt1 & Alt2 coding	NA	NA	NA
ENSG00000110651.11;AF:chr11:2384650:2384682-2390412:2386086:2386639-2390412:+	0.04594982089454	0.124163220578706	-0.170972622529999	CD81	ENST00000527343.5	ENST00000492252.5	Alt1 & Alt2 coding	NA	NA	NA
ENSG00000110651.11;AF:chr11:2384650:2384682-2390412:2390095:2390183-2390412:+	0.106703453579768	0.230292501126774	-0.31944889495373	CD81	ENST00000527343.5	ENST00000526072.5	Alt1 & Alt2 coding	NA	NA	NA
ENSG00000110651.11;AF:chr11:2384650:2384682-2390412:2390103:2390183-2390412:+	0.0211947104835896	0.0700691962940812	-0.0745564488609078	CD81	ENST00000527343.5	ENST00000524805.5	Alt1 coding	NA	NA	NA
ENSG00000110651.11;AF:chr11:2384663:2384682-2390412:2390095:2390183-2390412:+	0.358248170169976	0.525413537922057	-0.0206901064396554	CD81	ENST00000464784.6	ENST00000526072.5	Alt1 & Alt2 coding	NA	NA	NA
ENSG00000110651.11;AF:chr11:2385666:2385806-2390412:2386086:2386639-2390412:+	0.91780383602287	0.953349574023835	-0.115763295316684	CD81	ENST00000493525.6	ENST00000492252.5	Alt1 & Alt2 coding	NA	NA	NA
ENSG00000110651.11;AF:chr11:2385666:2385806-2390412:2390095:2390183-2390412:+	0.44677821370489	0.607200931795812	-0.076182451496234	CD81	ENST00000493525.6	ENST00000526072.5	Alt1 & Alt2 coding	NA	NA	NA
ENSG00000110651.11;AF:chr11:2385666:2385806-2390412:2390103:2390183-2390412:+	0.0967570591825078	0.214648147942121	-0.0168747285882803	CD81	ENST00000493525.6	ENST00000524805.5	Alt1 coding	NA	NA	NA
ENSG00000110651.11;AF:chr11:2386086:2386639-2390412:2390095:2390183-2390412:+	0.586918374744763	0.726426256698317	0.00989633791058341	CD81	ENST00000492252.5	ENST00000526072.5	Alt1 & Alt2 coding	NA	NA	NA
ENSG00000110696.9;AF:chr11:16738644:16738841-16748097:16744236:16744684-16748097:+	0.00960427793414565	0.0386799367274473	-0.122924588464756	C11orf58	ENST00000524439.5	ENST00000525106.1	Alt1 coding	NA	NA	NA
ENSG00000110696.9;MX:chr11:16738841-16744601:16744684-16752785:16738841-16748097:16748157-16752785:+	0.00133256269896437	0.00836968320574082	-0.0970546622970647	C11orf58	ENST00000525684.1	ENST00000524439.5	Alt1 & Alt2 coding	NA	NA	NA
ENSG00000110696.9;SE:chr11:16744684-16748097:16748157-16752785:+	0.87539463531517	0.927278131112391	0.132580282897536	C11orf58	ENST00000228136.8,ENST00000528634.5	ENST00000525684.1	Alt1 & Alt2 coding	NA	NA	NA
ENSG00000110697.12;A3:chr11:67496348-67497231:67496345-67497231:-	0.254094392925709	0.41835649645424	-0.0591824813255979	PITPNM1	ENST00000534749.5,ENST00000356404.7	ENST00000436757.6	Alt1 & Alt2 coding	NA	NA	NA
ENSG00000110697.12;AF:chr11:67504221-67504794:67505038:67504221-67505188:67505365:-	0.276731505591094	0.442617084201923	-0.0998570808602532	PITPNM1	ENST00000524901.1	ENST00000436757.6	Alt1 & Alt2 coding	NA	NA	NA
ENSG00000110697.12;AF:chr11:67504221-67504794:67505038:67504221-67505188:67505372:-	0.154413736346327	0.297275487458127	-0.0569904120312321	PITPNM1	ENST00000524901.1	ENST00000356404.7	Alt1 & Alt2 coding	NA	NA	NA
ENSG00000110697.12;RI:chr11:67496178:67496345-67497231:67497436:-	0.0268481235779288	0.0835691455079103	-0.00349476793052145	PITPNM1	ENST00000527370.5	ENST00000436757.6	Alt2 coding	NA	NA	NA
ENSG00000110697.12;RI:chr11:67496178:67496348-67497231:67497436:-	0.0384053110822215	0.108680707507651	0.026887892224133	PITPNM1	ENST00000527370.5	ENST00000534749.5,ENST00000356404.7	Alt2 coding	NA	NA	NA
ENSG00000110700.6;A3:chr11:17075197-17075454:17075163-17075454:-	0.204969052131771	0.360879517307928	0.131217809871019	RPS13	ENST00000531908.5,ENST00000526895.5,ENST00000525634.5,ENST00000525828.1	ENST00000228140.6	Alt1 & Alt2 coding	NA	NA	NA
ENSG00000110713.15;A5:chr11:3753408-3760488:3753408-3760539:-	1.38868360889846e-09	1.70931090740839e-07	0.0885349308053366	NUP98	ENST00000359171.8,ENST00000397007.8	ENST00000324932.11,ENST00000355260.7,ENST00000397004.8,ENST00000529379.1	Alt1 & Alt2 coding	NA	NA	NA
ENSG00000110713.15;A5:chr11:3753408-3760488:3753408-3760563:-	0.234708059318417	0.396171017366776	-0.0435864280379226	NUP98	ENST00000359171.8,ENST00000397007.8	ENST00000527104.5	Alt1 & Alt2 coding	NA	NA	NA
ENSG00000110713.15;A5:chr11:3776021-3778873:3776021-3778984:-	0.0341323974544345	0.0995930016174034	0.0104050748336493	NUP98	ENST00000324932.11,ENST00000359171.8,ENST00000355260.7,ENST00000397004.8,ENST00000397007.8	ENST00000532475.1	Alt1 & Alt2 coding	NA	NA	NA
ENSG00000110713.15;AF:chr11:3699348-3700610:3700814:3699348-3702463:3702651:-	0.745627661891715	0.843259571211238	0.0290024571615854	NUP98	ENST00000483285.1	ENST00000529063.1	None coding	NA	NA	NA
ENSG00000110713.15;SE:chr11:3683441-3685973:3686194-3691347:-	0.000392925821993429	0.00323992103910896	-0.0595586117516927	NUP98	ENST00000324932.11,ENST00000359171.8,ENST00000429801.5	ENST00000355260.7	Alt1 & Alt2 coding	NA	NA	NA
ENSG00000110717.12;AF:chr11:68030713:68030733-68032152:68030743:68030961-68032152:+	0.768547805983075	0.856914629726215	0.0826093930057785	NDUFS8	ENST00000532399.1	ENST00000531228.1	None coding	NA	NA	NA
ENSG00000110719.9;A5:chr11:68041388-68041753:68041346-68041753:+	0.318842265595533	0.486574605790483	-0.0429194978318806	TCIRG1	ENST00000265686.7,ENST00000534673.5,ENST00000529657.1	ENST00000524598.5,ENST00000533947.1	Alt1 & Alt2 coding	NA	NA	NA
ENSG00000110719.9;A5:chr11:68043497-68043571:68043031-68043571:+	0.528830768062815	0.677419638438412	0.0712718889830548	TCIRG1	ENST00000533947.1,ENST00000532635.5	ENST00000534673.5	Alt1 coding	NA	NA	NA
ENSG00000110719.9;RI:chr11:68042946:68043031-68043371:68043497:+	0.487379259929499	0.642117948275876	0.0260634470440754	TCIRG1	ENST00000533947.1	ENST00000265686.7,ENST00000524598.5,ENST00000529657.1	Alt2 coding	NA	NA	NA
ENSG00000110719.9;SE:chr11:68043031-68043371:68043497-68043571:+	0.344950377664496	0.512507409126839	0.070993718463536	TCIRG1	ENST00000265686.7,ENST00000524598.5,ENST00000529657.1	ENST00000534673.5	Alt1 coding	NA	NA	NA
ENSG00000110756.17;SE:chr11:18279942-18280509:18280642-18281950:-	0.294788883856743	0.461275976219756	0.050142787233441	HPS5	ENST00000537258.1	ENST00000396253.7,ENST00000349215.7,ENST00000438420.6	Alt1 & Alt2 coding	NA	NA	NA
ENSG00000110756.17;SE:chr11:18288013-18291442:18292019-18292899:-	0.0217554025917505	0.0713778814160637	-0.0418299036480457	HPS5	ENST00000396253.7,ENST00000349215.7,ENST00000438420.6	ENST00000544218.5	Alt1 & Alt2 coding	NA	NA	NA
ENSG00000110768.11;MX:chr11:18322740-18324236:18324296-18333060:18322740-18325947:18326153-18333060:+	0.00147484243499229	0.00908094807457514	0.103917438840651	GTF2H1	ENST00000531757.5,ENST00000532227.1	ENST00000453096.6	Alt2 coding	NA	NA	NA
ENSG00000110768.11;SE:chr11:18322740-18324236:18324296-18333060:+	8.04925278755213e-08	3.8562771280279e-06	0.0867842550327368	GTF2H1	ENST00000531757.5,ENST00000532227.1	ENST00000418116.6,ENST00000534641.5,ENST00000526461.1,ENST00000265963.8	Alt2 coding	NA	NA	NA
ENSG00000110768.11;SE:chr11:18333228-18335754:18335946-18338109:+	0.263245225077229	0.428287047186703	0.00126513793393057	GTF2H1	ENST00000453096.6,ENST00000418116.6,ENST00000265963.8,ENST00000543932.5	ENST00000534641.5	Alt1 & Alt2 coding	NA	NA	NA
ENSG00000110777.11;AF:chr11:111358918-111359272:111359406:111358918-111379162:111379692:-	0.0989976973934814	0.21824272099168	0.0339218754576049	POU2AF1	ENST00000525584.1	ENST00000393067.7	Alt2 coding	NA	NA	NA
ENSG00000110801.13;A3:chr12:121903107-121915856:121903107-121915859:+	1.07593752885762e-06	2.89103643643042e-05	-0.118197002871656	PSMD9	ENST00000541212.5,ENST00000540962.5,ENST00000542602.1,ENST00000543699.5,ENST00000535293.5,ENST00000544724.5,ENST00000544254.1	ENST00000261817.6	Alt1 & Alt2 coding	NA	NA	NA
ENSG00000110801.13;A5:chr12:121899889-121903006:121899845-121903006:+	0.000597811378786961	0.00450047436180074	-0.0815391280487715	PSMD9	ENST00000543699.5,ENST00000535293.5	ENST00000541212.5,ENST00000537407.5,ENST00000261817.6,ENST00000544724.5	Alt2 coding	NA	NA	NA
ENSG00000110801.13;SE:chr12:121888994-121894739:121894841-121903006:+	0.00892859909917058	0.0366670191347846	0.213014754440748	PSMD9	ENST00000540962.5	ENST00000542602.1	Alt2 coding	NA	NA	NA
ENSG00000110801.13;SE:chr12:121894841-121899634:121899845-121903006:+	0.000761499863469874	0.00544858354806201	-0.035074749002035	PSMD9	ENST00000541212.5,ENST00000537407.5,ENST00000261817.6	ENST00000540962.5	Alt1 coding	NA	NA	NA
ENSG00000110801.13;SE:chr12:121894841-121899634:121899889-121903006:+	4.12549336173742e-05	0.000530675530950863	-0.144902582430186	PSMD9	ENST00000543699.5,ENST00000535293.5	ENST00000540962.5	None coding	NA	NA	NA
ENSG00000110801.13;SE:chr12:121903107-121910942:121911006-121915856:+	0.000280041946114925	0.002474766287547	-0.070080752148764	PSMD9	ENST00000537407.5	ENST00000541212.5,ENST00000540962.5,ENST00000542602.1,ENST00000543699.5,ENST00000535293.5,ENST00000544724.5,ENST00000544254.1	Alt2 coding	NA	NA	NA
ENSG00000110841.13;A5:chr12:27664446-27667166:27664437-27667166:+	0.446496560379505	0.607001331284509	0.0197532818944285	PPFIBP1	ENST00000540114.5,ENST00000228425.10,ENST00000537261.1	ENST00000537927.5,ENST00000318304.12,ENST00000542629.5	Alt1 & Alt2 coding	NA	NA	NA
ENSG00000110841.13;SE:chr12:27654814-27655143:27655235-27656616:+	0.248899055104423	0.412851567129745	0.0263318774574671	PPFIBP1	ENST00000540114.5,ENST00000537927.5,ENST00000318304.12	ENST00000545381.5,ENST00000542629.5,ENST00000228425.10,ENST00000534917.1	Alt1 & Alt2 coding	NA	NA	NA
ENSG00000110841.13;SE:chr12:27656730-27658816:27658848-27660884:+	0.771955961480679	0.858825717534385	0.051222484497725	PPFIBP1	ENST00000228425.10	ENST00000540114.5,ENST00000537927.5,ENST00000318304.12,ENST00000542629.5	Alt1 & Alt2 coding	NA	NA	NA
ENSG00000110841.13;SE:chr12:27676599-27677064:27677096-27679489:+	0.771955961480679	0.858825717534385	0.051222484497725	PPFIBP1	ENST00000228425.10	ENST00000540114.5,ENST00000537927.5,ENST00000318304.12,ENST00000542629.5	Alt1 & Alt2 coding	NA	NA	NA
ENSG00000110841.13;SE:chr12:27682703-27687385:27687507-27688298:+	0.480577827804274	0.636425668095797	0.049132721890362	PPFIBP1	ENST00000540114.5,ENST00000537927.5,ENST00000318304.12,ENST00000542629.5,ENST00000228425.10	ENST00000539326.1	Alt1 & Alt2 coding	NA	NA	NA
ENSG00000110871.14;SE:chr12:120516788-120522214:120522363-120528940:-	0.443389722223955	0.603981026939915	0.0317439931475163	COQ5	ENST00000288532.10	ENST00000547943.5	Alt1 & Alt2 coding	NA	NA	NA
ENSG00000110871.14;SE:chr12:120522363-120526457:120526546-120528940:-	0.135805871400249	0.272349555247543	-0.0443535795895747	COQ5	ENST00000552443.5	ENST00000288532.10,ENST00000445328.6	Alt1 & Alt2 coding	NA	NA	NA
ENSG00000110880.10;SE:chr12:108678394-108701124:108701323-108731429:-	0.25264263087259	0.416758543542719	-0.000862064236496263	CORO1C	ENST00000261401.7,ENST00000550542.5	ENST00000552871.5	Alt1 & Alt2 coding	NA	NA	NA
ENSG00000110906.12;SE:chr12:109457682-109457992:109458078-109460636:-	0.0780991780151888	0.183949706210043	0.0643747864564989	KCTD10	ENST00000228495.10,ENST00000538161.5,ENST00000540411.5	ENST00000542262.5	Alt1 & Alt2 coding	NA	NA	NA
ENSG00000110906.12;SE:chr12:109458078-109460636:109460805-109469515:-	0.00913474043754806	0.0373030151559918	0.0854977575255789	KCTD10	ENST00000228495.10,ENST00000540411.5	ENST00000440541.6	Alt1 coding	NA	NA	NA
ENSG00000110911.14;A3:chr12:51005677-51008476:51005436-51008476:-	0.0199463562642848	0.0669978888969558	0.06391431276619	SLC11A2	ENST00000549193.5,ENST00000550995.5	ENST00000262051.11,ENST00000546636.5,ENST00000547198.5,ENST00000262052.9,ENST00000394904.7,ENST00000547688.5,ENST00000541174.6,ENST00000545993.6,ENST00000546743.5,ENST00000547732.5,ENST00000548193.5	Alt2 coding	NA	NA	NA
ENSG00000110911.14;A5:chr12:51010766-51026310:51010766-51026315:-	0.46694812357547	0.625466101717851	0.0904200703701289	SLC11A2	ENST00000262051.11,ENST00000262052.9,ENST00000546743.5,ENST00000547510.5,ENST00000550714.5,ENST00000550995.5,ENST00000550329.1	ENST00000546636.5,ENST00000547198.5,ENST00000546488.5,ENST00000549625.1	Alt1 & Alt2 coding	NA	NA	NA
ENSG00000110911.14;AF:chr12:51010766-51024361:51024843:51010766-51026310:51026359:-	0.0292520400165849	0.0889878676701605	0.142001446030831	SLC11A2	ENST00000548150.1	ENST00000262051.11	Alt1 & Alt2 coding	NA	NA	NA
ENSG00000110925.6;AF:chr12:51076647-51083007:51083110:51076647-51083339:51083550:-	0.307415598826289	0.474150308983475	0.00337836478034934	CSRNP2	ENST00000552899.5	ENST00000228515.5	Alt1 & Alt2 coding	NA	NA	NA
ENSG00000110931.18;A3:chr12:121240869-121244573:121240542-121244573:-	0.00115103037702273	0.00750151982617098	0.0737948459307928	CAMKK2	ENST00000347034.6,ENST00000324774.9,ENST00000404169.7	ENST00000392474.6,ENST00000545538.5	Alt1 & Alt2 coding	NA	NA	NA
ENSG00000110931.18;SE:chr12:121240869-121244573:121244615-121245140:-	0.00193923608084117	0.011205212859574	0.100774622790035	CAMKK2	ENST00000347034.6,ENST00000324774.9,ENST00000404169.7,ENST00000402834.8	ENST00000538733.5,ENST00000337174.7,ENST00000412367.6	Alt1 & Alt2 coding	NA	NA	NA
ENSG00000110934.10;AF:chr12:51313903-51324022:51324198:51313903-51324513:51324668:-	0.425826037958563	0.587987690624318	0.0204749410717522	BIN2	ENST00000615107.4	ENST00000544402.5	Alt1 & Alt2 coding	NA	NA	NA
ENSG00000110934.10;SE:chr12:51299714-51302020:51302115-51302686:-	0.119085775318533	0.248351801690044	-0.00261358864233874	BIN2	ENST00000604560.5,ENST00000615107.4,ENST00000544402.5	ENST00000452142.6	Alt1 & Alt2 coding	NA	NA	NA
ENSG00000110955.8;AL:chr12:56639188:56639307-56642458:56639991:56640192-56642458:-	0.247481827401659	0.411197484327269	0.189866099096317	ATP5F1B	ENST00000551020.5	ENST00000552959.5	Alt1 & Alt2 coding	NA	NA	NA
ENSG00000110955.8;AL:chr12:56639188:56639307-56642458:56640100:56640192-56642458:-	0.0421532052294917	0.116363062466088	0.127847253172387	ATP5F1B	ENST00000551020.5	ENST00000551570.5	Alt1 & Alt2 coding	NA	NA	NA
ENSG00000110955.8;AL:chr12:56639188:56639307-56642458:56640160:56640192-56642458:-	0.422272970235037	0.584302785239209	0.115516061436019	ATP5F1B	ENST00000551020.5	ENST00000553007.2	Alt1 & Alt2 coding	NA	NA	NA
ENSG00000110955.8;SE:chr12:56642580-56642673:56642684-56643403:-	0.047852927316228	0.127666517235243	-0.125115417420224	ATP5F1B	ENST00000551570.5	ENST00000551020.5	Alt1 & Alt2 coding	NA	NA	NA
ENSG00000110958.15;AF:chr12:56673065-56687250:56687997:56673065-56687998:56688162:-	0.908487824753333	0.94743300427773	0.0656705710448477	PTGES3	ENST00000537473.2	ENST00000436399.6	Alt2 coding	NA	NA	NA
ENSG00000110958.15;AF:chr12:56673065-56687250:56687997:56673065-56687998:56688284:-	0.00125872122544396	0.00804046122931112	0.126595434596671	PTGES3	ENST00000537473.2	ENST00000448157.6	Alt2 coding	NA	NA	NA
ENSG00000110958.15;AF:chr12:56673065-56687250:56687997:56673065-56687998:56688287:-	0.00370597176474022	0.018760648881892	0.0361110973150518	PTGES3	ENST00000537473.2	ENST00000414274.7	Alt2 coding	NA	NA	NA
ENSG00000110958.15;AF:chr12:56673065-56687250:56687997:56673065-56687998:56688375:-	0.277605943004146	0.443518719670998	0.332303101967074	PTGES3	ENST00000537473.2	ENST00000456859.2	Alt2 coding	NA	NA	NA
ENSG00000110958.15;MX:chr12:56664800-56666204:56666266-56671749:56664800-56670275:56670364-56671749:-	0.395897848461472	0.560940810077354	0.0731952813139634	PTGES3	ENST00000414274.7	ENST00000448157.6	Alt1 & Alt2 coding	NA	NA	NA
ENSG00000110958.15;MX:chr12:56666266-56670275:56670364-56672740:56666266-56671749:56671847-56672740:-	0.401312677751515	0.565801220844064	-0.025083039206154	PTGES3	ENST00000436399.6	ENST00000414274.7	Alt1 & Alt2 coding	NA	NA	NA
ENSG00000110958.15;SE:chr12:56664800-56665632:56666266-56670275:-	0.00125872122544396	0.00804046122931112	0.126595434596671	PTGES3	ENST00000537473.2	ENST00000448157.6	Alt2 coding	NA	NA	NA
ENSG00000110987.8;A5:chr12:122054989-122059092:122054926-122059092:+	0.0165042742646617	0.0583676368175572	0.0759639416857819	BCL7A	ENST00000538010.5	ENST00000261822.4	Alt1 & Alt2 coding	NA	NA	NA
ENSG00000111011.17;A3:chr12:122519051-122520504:122519029-122520504:-	9.71765836005032e-08	4.45646666585037e-06	0.00647942011219571	RSRC2	ENST00000433877.6,ENST00000344591.8,ENST00000527399.3,ENST00000527461.5	ENST00000532695.5,ENST00000531639.5	Alt1 coding	NA	NA	NA
ENSG00000111011.17;A5:chr12:122519029-122521296:122519029-122521385:-	0.0114795316625443	0.0443902824052051	0.16631705047114	RSRC2	ENST00000527173.6	ENST00000331738.11,ENST00000525335.6,ENST00000526560.6	Alt2 coding	NA	NA	NA
ENSG00000111011.17;AF:chr12:122521428-122522143:122522442:122521428-122526848:122526960:-	0.75189333762368	0.847466060769452	0.30223323864709	RSRC2	ENST00000531639.5	ENST00000344591.8	Alt2 coding	NA	NA	NA
ENSG00000111011.17;AF:chr12:122521428-122522143:122522442:122521428-122526848:122526962:-	0.000149281990501567	0.00150046521282723	0.302575775576173	RSRC2	ENST00000531639.5	ENST00000526560.6	Alt2 coding	NA	ETV6-r,None,RUNX1-r,TCF3-r	FUS,PTBP1,RBM8A,SNRNP70,SRSF1,SRSF9,U2AF2
ENSG00000111011.17;AF:chr12:122522299-122522799:122523756:122522299-122526848:122526936:-	0.928062137368565	0.959686573920918	0.0836765931848562	RSRC2	ENST00000527173.6	ENST00000433877.6	None coding	NA	NA	NA
ENSG00000111011.17;AF:chr12:122522299-122522799:122523756:122522299-122526848:122526987:-	0.00072298575236748	0.00522615415282779	0.149662131819715	RSRC2	ENST00000527173.6	ENST00000527796.6	None coding	NA	NA	NA
ENSG00000111011.17;AF:chr12:122522299-122522799:122523756:122522299-122526848:122526999:-	0.0182966726692896	0.063033381042594	0.123008009801662	RSRC2	ENST00000527173.6	ENST00000331738.11	Alt2 coding	NA	NA	NA
ENSG00000111011.17;AF:chr12:122522299-122522799:122523756:122522299-122526848:122527000:-	0.212881837643088	0.370588664287825	0.147556399380307	RSRC2	ENST00000527173.6	ENST00000532695.5	None coding	NA	NA	NA
ENSG00000111011.17;RI:chr12:122518839:122519029-122521296:122521428:-	0.00195322642833733	0.0112626887290324	-0.147043279003593	RSRC2	ENST00000527796.6	ENST00000527173.6	None coding	NA	NA	NA
ENSG00000111011.17;RI:chr12:122518839:122519029-122521385:122521428:-	0.433283658687906	0.594132400138577	0.0661370818076009	RSRC2	ENST00000527796.6	ENST00000331738.11,ENST00000525335.6,ENST00000526560.6	Alt2 coding	NA	NA	NA
ENSG00000111011.17;SE:chr12:122505706-122506834:122506923-122508218:-	0.000345685117184469	0.00293070587379687	-0.0826536398966847	RSRC2	ENST00000331738.11,ENST00000433877.6,ENST00000532695.5,ENST00000527173.6,ENST00000392442.6	ENST00000525332.2	Alt1 coding	NA	NA	NA
ENSG00000111011.17;SE:chr12:122511188-122513767:122513874-122514712:-	0.0609553699456166	0.153235688854019	0.012801705007412	RSRC2	ENST00000528263.1	ENST00000525335.6	None coding	NA	NA	NA
ENSG00000111011.17;SE:chr12:122521428-122522143:122522299-122526848:-	0.709211870716952	0.818939676560697	0.0938748058811689	RSRC2	ENST00000331738.11,ENST00000433877.6,ENST00000532695.5,ENST00000527399.3,ENST00000527796.6,ENST00000525387.5	ENST00000344591.8,ENST00000526560.6,ENST00000525570.1	Alt1 & Alt2 coding	NA	NA	NA
ENSG00000111011.17;SE:chr12:122521428-122522143:122522329-122526848:-	0.329664501896052	0.497606732679598	0.240932383974848	RSRC2	ENST00000525335.6	ENST00000344591.8,ENST00000526560.6,ENST00000525570.1	Alt2 coding	NA	NA	NA
ENSG00000111011.17;SE:chr12:122522299-122522799:122522906-122526848:-	6.78969785380671e-12	4.0232533308991e-09	-0.00247728913266057	RSRC2	ENST00000527461.5	ENST00000331738.11,ENST00000433877.6,ENST00000532695.5,ENST00000527399.3,ENST00000527796.6,ENST00000525387.5	Alt2 coding	NA	NA	NA
ENSG00000111011.17;SE:chr12:122522906-122526170:122526293-122526848:-	7.58232371019478e-06	0.000136040783252953	0.0754687670402183	RSRC2	ENST00000528279.1	ENST00000527461.5	Alt1 coding	NA	NA	NA
ENSG00000111142.13;A3:chr12:95474330-95476071:95474330-95476074:+	0.134761605493741	0.270858437106362	-0.0340659991672388	METAP2	ENST00000535095.5,ENST00000323666.9,ENST00000546753.5,ENST00000549502.5	ENST00000261220.13,ENST00000551840.5	Alt1 & Alt2 coding	NA	NA	NA
ENSG00000111142.13;A3:chr12:95474330-95476071:95474330-95476143:+	0.112014516815729	0.237935220969664	0.0878975416462832	METAP2	ENST00000535095.5,ENST00000323666.9,ENST00000546753.5,ENST00000549502.5	ENST00000553151.5	Alt1 & Alt2 coding	NA	NA	NA
ENSG00000111142.13;A3:chr12:95474330-95476074:95474330-95476143:+	0.170995528141692	0.318518133051461	0.134914510146094	METAP2	ENST00000261220.13,ENST00000551840.5	ENST00000553151.5	Alt1 & Alt2 coding	NA	NA	NA
ENSG00000111142.13;SE:chr12:95474330-95476071:95476178-95483215:+	0.158696252143266	0.302562519648168	-0.0170453609256207	METAP2	ENST00000535095.5,ENST00000323666.9,ENST00000546753.5	ENST00000550777.5	Alt1 & Alt2 coding	NA	NA	NA
ENSG00000111142.13;SE:chr12:95474330-95476074:95476178-95483215:+	0.130515796946491	0.264854379942695	-0.0162913924852298	METAP2	ENST00000551840.5	ENST00000550777.5	Alt1 & Alt2 coding	NA	NA	NA
ENSG00000111142.13;SE:chr12:95476178-95482127:95482210-95483215:+	0.338646397682489	0.506160035620086	-0.0784604913937531	METAP2	ENST00000549502.5	ENST00000535095.5,ENST00000323666.9,ENST00000546753.5,ENST00000553151.5,ENST00000551840.5,ENST00000549136.1	Alt1 & Alt2 coding	NA	NA	NA
ENSG00000111144.9;AF:chr12:96029185-96035361:96035528:96029185-96043289:96043520:-	0.00207711619758842	0.0118466123153745	-0.0989177655443857	LTA4H	ENST00000553041.5	ENST00000413268.6	Alt2 coding	NA	NA	NA
ENSG00000111144.9;AF:chr12:96029185-96035361:96035641:96029185-96043289:96043520:-	0.00785662887018858	0.0332595811750397	-0.0795451726041003	LTA4H	ENST00000548852.5	ENST00000413268.6	Alt2 coding	NA	NA	NA
ENSG00000111144.9;SE:chr12:96003064-96003838:96003981-96006314:-	0.00785662887018858	0.0332595811750397	-0.0795451726041003	LTA4H	ENST00000548852.5	ENST00000413268.6	Alt2 coding	NA	NA	NA
ENSG00000111145.7;SE:chr12:96194705-96198026:96198142-96223565:+	7.20874180470061e-12	4.15707257539378e-09	0.143084551575036	ELK3	ENST00000547249.1	ENST00000228741.7,ENST00000552142.5	Alt1 & Alt2 coding	NA	NA	NA
ENSG00000111196.9;A5:chr12:10610680-10613439:10610680-10613541:-	0.164123996039148	0.309736381648477	-0.0492055374727752	MAGOHB	ENST00000320756.6,ENST00000544850.5,ENST00000537852.5,ENST00000544176.1	ENST00000539554.5,ENST00000540074.5	Alt1 & Alt2 coding	NA	NA	NA
ENSG00000111196.9;SE:chr12:10607936-10609098:10609383-10609831:-	0.841734218500715	0.905644562212376	0.0232515877824542	MAGOHB	ENST00000544850.5,ENST00000540074.5	ENST00000320756.6,ENST00000539554.5,ENST00000545236.5	Alt2 coding	NA	NA	NA
ENSG00000111196.9;SE:chr12:10610680-10612640:10612978-10613439:-	0.561682384149153	0.705258587179305	0.0596964969610389	MAGOHB	ENST00000545236.5,ENST00000543929.5	ENST00000320756.6,ENST00000544850.5,ENST00000537852.5,ENST00000544176.1	Alt2 coding	NA	NA	NA
ENSG00000111206.12;A3:chr12:2864755-2866393:2864752-2866393:-	0.802210041275619	0.879980683948123	-0.0170350718552542	FOXM1	ENST00000627656.2	ENST00000361953.7,ENST00000538564.5	Alt1 & Alt2 coding	NA	NA	NA
ENSG00000111206.12;SE:chr12:2859663-2861299:2861412-2864320:-	0.0577891915586946	0.147282311978169	0.092990291180588	FOXM1	ENST00000342628.6	ENST00000536066.1,ENST00000627656.2,ENST00000361953.7,ENST00000359843.7,ENST00000535350.1	Alt1 & Alt2 coding	NA	NA	NA
ENSG00000111206.12;SE:chr12:2864752-2865355:2865399-2866393:-	0.00308403826874894	0.0162288594759102	-0.00191864972055844	FOXM1	ENST00000342628.6,ENST00000359843.7	ENST00000361953.7,ENST00000538564.5	Alt1 & Alt2 coding	NA	NA	NA
ENSG00000111215.11;SE:chr12:11047188-11121010:11121180-11171422:-	0.0217745705094879	0.0713991559869142	0.0194081777067456	PRR4	ENST00000546265.1	ENST00000535024.5	Alt2 coding	NA	NA	NA
ENSG00000111224.13;SE:chr12:3826233-3828910:3829030-3829890:-	0.00114429404015047	0.0074684257687154	0.0813635899816602	PARP11	ENST00000416739.5,ENST00000228820.8,ENST00000453942.2	ENST00000427057.6,ENST00000458162.6,ENST00000447133.7	Alt1 & Alt2 coding	NA	NA	NA
ENSG00000111224.13;SE:chr12:3830018-3863836:3863957-3873212:-	0.596431161818209	0.733793721614304	-0.113038542498845	PARP11	ENST00000427057.6,ENST00000450737.2	ENST00000416739.5,ENST00000458162.6,ENST00000228820.8,ENST00000447133.7,ENST00000453942.2	Alt1 & Alt2 coding	NA	NA	NA
ENSG00000111229.15;AL:chr12:110436735:110437152-110445452:110442644:110443067-110445452:-	3.73544686545657e-05	0.00049094710669987	-0.0637627189098292	ARPC3	ENST00000548878.6	ENST00000471641.1	None coding	NA	NA	NA
ENSG00000111229.15;AL:chr12:110442644:110443067-110445452:110445069:110445243-110445452:-	0.139432782957242	0.277644850888594	-0.117574174426705	ARPC3	ENST00000471641.1	ENST00000549408.1	None coding	NA	NA	NA
ENSG00000111231.8;A5:chr12:110465214-110468156:110465214-110468196:-	0.0496149048875796	0.131185863475062	0.016136102381728	GPN3	ENST00000228827.7,ENST00000547323.1,ENST00000549963.1	ENST00000550974.1	Alt1 & Alt2 coding	NA	NA	NA
ENSG00000111237.18;A3:chr12:110499546-110502049:110498859-110502049:-	2.56908874205326e-11	8.3837929282338e-09	-0.336751509874795	VPS29	ENST00000550267.1	ENST00000447578.6	Alt2 coding	NA	NA	PTBP1,SRSF9,U2AF2
ENSG00000111237.18;A5:chr12:110496203-110499457:110496203-110499535:-	0.140835946200602	0.27944525807362	0.134956635496771	VPS29	ENST00000549970.5	ENST00000360579.11,ENST00000621131.4,ENST00000546588.1	Alt1 & Alt2 coding	NA	NA	NA
ENSG00000111237.18;A5:chr12:110498859-110499457:110498859-110499535:-	0.0344191891931247	0.100260916308097	-0.0727064445608794	VPS29	ENST00000552130.6	ENST00000553128.5	Alt1 coding	NA	NA	NA
ENSG00000111237.18;AL:chr12:110491731:110492122-110496012:110492921:110493231-110496012:-	0.221091262096869	0.380368243216249	0.157903547794006	VPS29	ENST00000548539.1	ENST00000548259.1	None coding	NA	NA	NA
ENSG00000111237.18;AL:chr12:110496298:110497002-110502049:110498796:110499546-110502049:-	0.0650460007489649	0.160949538336752	0.0869945594144406	VPS29	ENST00000551655.1	ENST00000550267.1	None coding	NA	NA	NA
ENSG00000111237.18;MX:chr12:110496203-110498820:110498859-110502049:110496203-110499457:110499546-110502049:-	7.77296283324452e-05	0.000886645410922831	0.135511669433711	VPS29	ENST00000447578.6	ENST00000549970.5	Alt1 & Alt2 coding	NA	NA	NA
ENSG00000111237.18;MX:chr12:110496203-110498820:110498859-110502049:110496203-110499535:110499546-110502049:-	7.33160832150712e-05	0.000847028345692026	0.208418708830012	VPS29	ENST00000447578.6	ENST00000360579.11	Alt1 & Alt2 coding	NA	ETV6-r,KMT2A-r,None,PQLC1-r,TCF3-r	NA
ENSG00000111237.18;SE:chr12:110496203-110496823:110497002-110498820:-	0.00106198164525103	0.00703106166013451	-0.0900597755282462	VPS29	ENST00000553128.5	ENST00000552130.6,ENST00000447578.6	Alt2 coding	NA	NA	NA
ENSG00000111237.18;SE:chr12:110496203-110498820:110498859-110502049:-	3.08002743809226e-05	0.000420321077718324	0.245838818065004	VPS29	ENST00000447578.6	ENST00000549578.5,ENST00000548259.1	Alt1 & Alt2 coding	NA	ETV6-r,KMT2A-r,None,PQLC1-r,TCF3-r	PTBP1,SRSF9,U2AF2
ENSG00000111237.18;SE:chr12:110496203-110499457:110499546-110502049:-	0.175233738373298	0.323978823134211	0.135226112500987	VPS29	ENST00000549970.5	ENST00000549578.5,ENST00000548259.1	Alt1 & Alt2 coding	NA	NA	NA
ENSG00000111237.18;SE:chr12:110496203-110499535:110499546-110502049:-	0.667785437687415	0.790688578661593	-0.0171091378854887	VPS29	ENST00000360579.11	ENST00000549578.5,ENST00000548259.1	Alt1 & Alt2 coding	NA	NA	NA
ENSG00000111237.18;SE:chr12:110498859-110499535:110499546-110502049:-	0.00025072657475674	0.00227096149790729	-0.146346293883821	VPS29	ENST00000553128.5	ENST00000447578.6	Alt2 coding	NA	NA	NA
ENSG00000111247.14;A5:chr12:4543911-4546309:4543904-4546309:+	0.956810117057663	0.975868044886198	-0.108120397196905	RAD51AP1	ENST00000536346.5	ENST00000352618.8,ENST00000544927.5,ENST00000536117.5,ENST00000544029.1	Alt2 coding	NA	NA	NA
ENSG00000111247.14;A5:chr12:4556550-4558857:4556502-4558857:+	0.467091451999261	0.625495182877319	0.00554128714307978	RAD51AP1	ENST00000398012.7,ENST00000535558.5	ENST00000442992.6,ENST00000228843.13,ENST00000352618.8	Alt2 coding	NA	NA	NA
ENSG00000111247.14;SE:chr12:4543904-4545782:4545832-4546309:+	0.134286453316012	0.27012042784676	-0.00732468899203015	RAD51AP1	ENST00000228843.13	ENST00000352618.8,ENST00000544927.5,ENST00000536117.5,ENST00000544029.1	Alt1 & Alt2 coding	NA	NA	NA
ENSG00000111247.14;SE:chr12:4543904-4546309:4546418-4548092:+	0.520121633336647	0.67007545587832	0.031620881788134	RAD51AP1	ENST00000352618.8,ENST00000544927.5,ENST00000536117.5,ENST00000544029.1	ENST00000536886.5,ENST00000535558.5	Alt1 coding	NA	NA	NA
ENSG00000111247.14;SE:chr12:4553147-4556353:4556502-4558857:+	0.283349080453763	0.449529433141506	-0.0995688262336563	RAD51AP1	ENST00000442992.6,ENST00000228843.13,ENST00000352618.8	ENST00000544931.1	Alt1 coding	NA	NA	NA
ENSG00000111266.8;AF:chr12:12521463-12561000:12561125:12521463-12562117:12562383:-	0.000460590579437717	0.0036685950043152	0.142877100168279	DUSP16	ENST00000539940.1	ENST00000298573.8,ENST00000228862.3	Alt1 & Alt2 coding	NA	NA	NA
ENSG00000111271.14;SE:chr12:111709684-111710273:111710365-111712498:+	0.0418236071728742	0.115735794852109	-0.0408445647689083	ACAD10	ENST00000455480.6	ENST00000413681.7,ENST00000549590.5,ENST00000507135.5,ENST00000313698.8	Alt1 & Alt2 coding	NA	NA	NA
ENSG00000111271.14;SE:chr12:111728143-111729806:111729956-111733923:+	0.455563432760872	0.615352238480897	-0.0302397261633659	ACAD10	ENST00000413681.7,ENST00000549590.5,ENST00000455480.6,ENST00000313698.8	ENST00000552706.6	Alt1 & Alt2 coding	NA	NA	NA
ENSG00000111275.12;SE:chr12:111767096-111775605:111775720-111781918:+	0.00454718530771214	0.0219577464237088	-0.197253204769042	ALDH2	ENST00000548536.1	ENST00000416293.7,ENST00000261733.6	Alt2 coding	NA	NA	NA
ENSG00000111275.12;SE:chr12:111782022-111783158:111783298-111785267:+	0.0368671491998875	0.105397328801485	0.0985825342512313	ALDH2	ENST00000261733.6,ENST00000548536.1	ENST00000416293.7	Alt1 & Alt2 coding	NA	NA	NA
ENSG00000111300.9;RI:chr12:112039229:112039339-112040481:112040578:-	0.000323629356490316	0.00278881064680155	0.0886922249887243	NAA25	ENST00000552527.5	ENST00000261745.8,ENST00000549711.5	Alt2 coding	NA	NA	NA
ENSG00000111300.9;SE:chr12:112090864-112093051:112093136-112108716:-	7.27751955539224e-09	6.18369463504781e-07	-0.218653236748493	NAA25	ENST00000261745.8,ENST00000552527.5,ENST00000549711.5	ENST00000547133.1,ENST00000548627.1	Alt1 & Alt2 coding	NA	NA	PTBP1,SNRNP70,SRSF1,SRSF2,SRSF9,U2AF2
ENSG00000111325.16;A3:chr12:122976970-122978360:122976970-122978442:+	0.706311136977561	0.817224596440252	-0.00989895245357475	OGFOD2	ENST00000545612.5,ENST00000545976.1	ENST00000397389.6,ENST00000536615.5,ENST00000536150.5,ENST00000406539.6,ENST00000542117.5,ENST00000454694.6,ENST00000228922.11,ENST00000545033.5,ENST00000542940.5	Alt1 & Alt2 coding	NA	NA	NA
ENSG00000111325.16;RI:chr12:122975811:122975867-122976654:122976767:+	0.0751863583460264	0.178961018063158	0.0288561777395239	OGFOD2	ENST00000406539.6	ENST00000538755.5,ENST00000545612.5,ENST00000538628.5,ENST00000542117.5,ENST00000544358.5,ENST00000454694.6,ENST00000228922.11,ENST00000545396.5,ENST00000541360.5,ENST00000542940.5	Alt2 coding	NA	NA	NA
ENSG00000111328.6;AF:chr12:123267282-123268169:123268254:123267282-123269105:123269239:-	0.324265227714943	0.491835608956263	0.0613492961135652	CDK2AP1	ENST00000618072.4	ENST00000538446.5	Alt1 & Alt2 coding	NA	NA	NA
ENSG00000111328.6;AF:chr12:123267282-123268169:123268254:123267282-123270887:123271141:-	0.499931542073878	0.653296879628433	0.0959331005209815	CDK2AP1	ENST00000618072.4	ENST00000535979.5	Alt1 & Alt2 coding	NA	NA	NA
ENSG00000111328.6;AF:chr12:123267282-123268169:123268254:123267282-123271564:123272140:-	0.461527762921831	0.620926158509463	0.120627408584669	CDK2AP1	ENST00000618072.4	ENST00000261692.6	Alt1 & Alt2 coding	NA	NA	NA
ENSG00000111328.6;AF:chr12:123267282-123268169:123268254:123267282-123272157:123272334:-	0.324197499169316	0.491811297500201	0.146617546624476	CDK2AP1	ENST00000618072.4	ENST00000544658.5	Alt1 & Alt2 coding	NA	NA	NA
ENSG00000111328.6;AF:chr12:123267282-123268169:123268284:123267282-123270887:123271141:-	0.00131168711668733	0.0082847850789477	-0.0279173611516618	CDK2AP1	ENST00000535796.1	ENST00000535979.5	Alt1 & Alt2 coding	NA	NA	NA
ENSG00000111328.6;AF:chr12:123267282-123268169:123268284:123267282-123271564:123272140:-	0.00229506321101538	0.0128201285840817	-0.0489577443040471	CDK2AP1	ENST00000535796.1	ENST00000261692.6	Alt1 & Alt2 coding	NA	NA	NA
ENSG00000111328.6;AF:chr12:123267282-123268169:123268284:123267282-123272157:123272334:-	0.0241531812117633	0.0771209843087455	0.0458006330431305	CDK2AP1	ENST00000535796.1	ENST00000544658.5	Alt1 & Alt2 coding	NA	NA	NA
ENSG00000111328.6;AF:chr12:123267282-123269105:123269239:123267282-123270887:123271141:-	0.35101362941201	0.518314243128744	0.0871861359480094	CDK2AP1	ENST00000538446.5	ENST00000535979.5	Alt1 & Alt2 coding	NA	NA	NA
ENSG00000111328.6;AF:chr12:123267282-123269105:123269239:123267282-123271564:123272140:-	0.555149167150991	0.700532044201909	0.0296123202662401	CDK2AP1	ENST00000538446.5	ENST00000261692.6	Alt1 & Alt2 coding	NA	NA	NA
ENSG00000111328.6;AF:chr12:123267282-123269105:123269239:123267282-123272157:123272334:-	0.593814959458796	0.731924452279069	0.176917257905684	CDK2AP1	ENST00000538446.5	ENST00000544658.5	Alt1 & Alt2 coding	NA	NA	NA
ENSG00000111328.6;AF:chr12:123267282-123270887:123271141:123267282-123271564:123272140:-	0.616488422319266	0.74974182043548	-0.0430541220532021	CDK2AP1	ENST00000535979.5	ENST00000261692.6	Alt1 & Alt2 coding	NA	NA	NA
ENSG00000111328.6;AF:chr12:123267282-123270887:123271141:123267282-123272157:123272334:-	0.519781771539804	0.669867568095339	0.0997090967642746	CDK2AP1	ENST00000535979.5	ENST00000544658.5	Alt1 & Alt2 coding	NA	NA	NA
ENSG00000111328.6;AF:chr12:123267282-123271564:123272140:123267282-123272157:123272334:-	0.69575824551833	0.811099581379045	0.126512392810013	CDK2AP1	ENST00000261692.6	ENST00000544658.5	Alt1 & Alt2 coding	NA	NA	NA
ENSG00000111348.8;AF:chr12:14950724-14951006:14951106:14950724-14961537:14961591:-	0.780245574588212	0.864322978132602	-0.0331697807720754	ARHGDIB	ENST00000541644.5	ENST00000535676.1	Alt1 coding	NA	NA	NA
ENSG00000111348.8;AF:chr12:14950724-14951006:14951106:14950724-14961537:14961669:-	0.759483405494004	0.852008324147956	-0.0103284315157438	ARHGDIB	ENST00000541644.5	ENST00000228945.8	Alt1 & Alt2 coding	NA	NA	NA
ENSG00000111348.8;AF:chr12:14950724-14961154:14961266:14950724-14961537:14961591:-	0.222372864815657	0.382012181732627	-0.103930885213036	ARHGDIB	ENST00000541380.5	ENST00000535676.1	Alt1 coding	NA	NA	NA
ENSG00000111348.8;AF:chr12:14950724-14961154:14961266:14950724-14961652:14961728:-	2.12082104969849e-05	0.000309290981710239	-0.132130382702098	ARHGDIB	ENST00000541380.5	ENST00000542276.1	Alt1 & Alt2 coding	NA	NA	NA
ENSG00000111348.8;AF:chr12:14950724-14961537:14961591:14950724-14961652:14961728:-	0.00136738496076279	0.00854312074403322	-0.0123801599270903	ARHGDIB	ENST00000535676.1	ENST00000542276.1	Alt2 coding	NA	NA	NA
ENSG00000111358.13;A3:chr12:123651056-123652524:123651056-123652532:+	0.204696248497821	0.360560819606612	-0.0257727741530407	GTF2H3	ENST00000537695.5	ENST00000618160.4,ENST00000542279.5,ENST00000539994.5,ENST00000538845.5,ENST00000228955.11,ENST00000543341.6,ENST00000536375.5,ENST00000543415.5,ENST00000538533.5,ENST00000543154.1	Alt2 coding	NA	NA	NA
ENSG00000111361.12;SE:chr12:123622761-123624787:123624862-123626425:-	0.00251209382655359	0.0137794924951296	0.0206092267153946	EIF2B1	ENST00000424014.6	ENST00000539951.5	Alt1 & Alt2 coding	NA	NA	NA
ENSG00000111412.5;SE:chr12:116720447-116723067:116723223-116737790:-	1.40763103022442e-07	5.96013526457646e-06	-0.117453281399803	SPRING1	ENST00000261318.4	ENST00000547630.1	Alt1 coding	NA	NA	NA
ENSG00000111445.13;A3:chr12:118016892-118017690:118016892-118017995:+	0.285784024978409	0.452118238631267	0.0172810029694884	RFC5	ENST00000392542.6	ENST00000420967.5	Alt1 & Alt2 coding	NA	NA	NA
ENSG00000111445.13;SE:chr12:118016892-118017690:118018053-118019072:+	0.330689952960631	0.498269919085555	0.139838622502244	RFC5	ENST00000392542.6	ENST00000454402.6	Alt1 & Alt2 coding	NA	NA	NA
ENSG00000111445.13;SE:chr12:118016892-118017995:118018053-118019072:+	0.407521339058665	0.57174808949	0.103260824505077	RFC5	ENST00000420967.5	ENST00000454402.6	Alt1 & Alt2 coding	NA	NA	NA
ENSG00000111450.13;SE:chr12:130791977-130795995:130796120-130798525:-	0.23368055912382	0.395028915149478	-0.0464247562873949	STX2	ENST00000392373.6	ENST00000261653.10	Alt1 & Alt2 coding	NA	NA	NA
ENSG00000111481.9;AF:chr12:54325139:54325181-54340547:54325202:54325276-54340547:+	0.0756200592718775	0.17972734585443	-0.0424712734571279	COPZ1	ENST00000551412.5,ENST00000550027.5,ENST00000552362.5,ENST00000550171.5	ENST00000548281.5	Alt1 coding	NA	NA	NA
ENSG00000111481.9;AF:chr12:54325139:54325181-54340547:54325584:54325682-54340547:+	0.00223361382719171	0.0125265959020861	-0.183037509399578	COPZ1	ENST00000551412.5,ENST00000550027.5,ENST00000552362.5,ENST00000550171.5	ENST00000548753.1	Alt1 & Alt2 coding	NA	NA	NA
ENSG00000111530.12;A5:chr12:67306597-67307397:67305312-67307397:+	0.00210237642647009	0.0119433372440597	0.0122220843953179	CAND1	ENST00000545606.5	ENST00000540319.5	Alt1 coding	NA	NA	NA
ENSG00000111530.12;AF:chr12:67269281:67269785-67281910:67269901:67270260-67281910:+	0.00922878685351298	0.0375708901790909	-0.216743186178021	CAND1	ENST00000545606.5	ENST00000540525.1	Alt1 & Alt2 coding	NA	NA	NA
ENSG00000111530.12;AL:chr12:67269785-67270431:67270795:67269785-67281910:67282176:+	0.0662018579112968	0.163003524832003	0.205121847922342	CAND1	ENST00000539109.1	ENST00000541058.1	None coding	NA	NA	NA
ENSG00000111540.15;AF:chr12:55973913:55974000-55986869:55974011:55974139-55986869:+	0.146615070846157	0.287272150212576	-0.116117659647889	RAB5B	ENST00000553116.5	ENST00000360299.9	Alt1 & Alt2 coding	NA	NA	NA
ENSG00000111540.15;AF:chr12:55973913:55974000-55986869:55974074:55974139-55986869:+	0.141583438085419	0.280538039015258	0.0543241230848418	RAB5B	ENST00000553116.5	ENST00000549505.5	Alt1 coding	NA	NA	NA
ENSG00000111540.15;SE:chr12:55987123-55989947:55990098-55990682:+	0.0450643217975983	0.12256323232907	0.0790497439857331	RAB5B	ENST00000553116.5,ENST00000360299.9,ENST00000548068.5	ENST00000549505.5,ENST00000628569.1	Alt1 & Alt2 coding	NA	NA	NA
ENSG00000111554.14;SE:chr12:68295366-68296923:68296982-68302620:-	0.176464019682827	0.325394865312998	-0.0107640854620229	MDM1	ENST00000540418.5,ENST00000303145.11,ENST00000411698.6	ENST00000539972.5	Alt1 & Alt2 coding	NA	NA	NA
ENSG00000111554.14;SE:chr12:68316253-68316581:68316610-68321347:-	0.0967713216033627	0.214658639399361	-0.101865559509372	MDM1	ENST00000411698.6	ENST00000540418.5,ENST00000303145.11	Alt1 & Alt2 coding	NA	NA	NA
ENSG00000111554.14;SE:chr12:68325575-68326657:68327021-68331107:-	0.466508531327171	0.624962672530575	-0.171685723161007	MDM1	ENST00000303145.11,ENST00000541686.5,ENST00000545724.2	ENST00000540418.5	Alt1 coding	NA	NA	NA
ENSG00000111581.9;A3:chr12:68689619-68690603:68689619-68690631:+	0.335126367244689	0.502332606260728	-0.0764538993134564	NUP107	ENST00000539906.5	ENST00000229179.8,ENST00000378905.6,ENST00000535333.5,ENST00000537598.5,ENST00000535718.5,ENST00000538549.1	Alt1 & Alt2 coding	NA	NA	NA
ENSG00000111581.9;A3:chr12:68692112-68696819:68692112-68696851:+	0.0466458647963017	0.125442002172335	0.0779555212948275	NUP107	ENST00000229179.8,ENST00000378905.6,ENST00000537598.5,ENST00000539906.5,ENST00000538549.1,ENST00000545140.1	ENST00000535333.5	Alt1 coding	NA	NA	NA
ENSG00000111581.9;AF:chr12:68686734:68687073-68688962:68687455:68687591-68688962:+	0.558155599844201	0.702907698081201	0.125628843405605	NUP107	ENST00000229179.8	ENST00000539906.5	Alt1 & Alt2 coding	NA	NA	NA
ENSG00000111581.9;AF:chr12:68686951:68687073-68688962:68687455:68687591-68688962:+	0.00742288340727337	0.0318606682580203	0.139018406806758	NUP107	ENST00000378905.6	ENST00000539906.5	Alt1 & Alt2 coding	NA	NA	NA
ENSG00000111581.9;AF:chr12:68687006:68687073-68688962:68687455:68687591-68688962:+	0.0563971907703342	0.144437618809783	0.134310199073631	NUP107	ENST00000535718.5	ENST00000539906.5	Alt2 coding	NA	NA	NA
ENSG00000111581.9;SE:chr12:68690746-68691968:68692112-68696819:+	0.0204476196870304	0.0682203367154931	-0.0401212936219665	NUP107	ENST00000229179.8,ENST00000378905.6,ENST00000537598.5,ENST00000539906.5,ENST00000538549.1,ENST00000545140.1	ENST00000535718.5	Alt1 coding	NA	NA	NA
ENSG00000111581.9;SE:chr12:68696922-68700726:68700853-68702736:+	0.251920941773349	0.416055731693596	0.0577480026383868	NUP107	ENST00000229179.8,ENST00000378905.6,ENST00000535718.5,ENST00000539906.5	ENST00000537598.5	Alt1 coding	NA	NA	NA
ENSG00000111596.11;A3:chr12:70278274-70294071:70278274-70294237:+	0.802380859280212	0.880125185522824	-0.0638863765826367	CNOT2	ENST00000548741.5,ENST00000553020.5,ENST00000548159.5	ENST00000552319.5,ENST00000551661.5,ENST00000552422.5	Alt1 coding	NA	NA	NA
ENSG00000111602.11;A3:chr12:56432524-56433026:56432521-56433026:-	0.00650692424860558	0.0287681942481547	0.0902908066404764	TIMELESS	ENST00000553532.5	ENST00000229201.4	Alt1 & Alt2 coding	NA	NA	NA
ENSG00000111602.11;A5:chr12:56423475-56423584:56423475-56423625:-	1.24306122929251e-06	3.24333831981221e-05	0.026938249366209	TIMELESS	ENST00000553532.5,ENST00000229201.4	ENST00000557589.1	Alt1 coding	NA	NA	NA
ENSG00000111605.16;SE:chr12:69251338-69252086:69252216-69253051:+	0.0849693392719064	0.195485164734816	0.0394390861483224	CPSF6	ENST00000550075.5	ENST00000435070.6,ENST00000456847.7,ENST00000266679.8,ENST00000550987.5,ENST00000547486.1	Alt2 coding	NA	NA	NA
ENSG00000111605.16;SE:chr12:69257905-69258035:69258145-69258590:+	1.04987670561293e-07	4.69981586089193e-06	0.0990901654639429	CPSF6	ENST00000266679.8	ENST00000435070.6	Alt1 & Alt2 coding	NA	NA	NA
ENSG00000111615.13;SE:chr12:75502000-75503904:75504074-75505198:-	0.0754463504923687	0.179428123578017	0.123043410071587	KRR1	ENST00000229214.8	ENST00000438169.6	Alt1 & Alt2 coding	NA	NA	NA
ENSG00000111639.7;A5:chr12:6492972-6493058:6492972-6493251:-	0.817705500673788	0.889825766415604	-0.0276774741089066	MRPL51	ENST00000229238.4	ENST00000540949.1	Alt1 & Alt2 coding	NA	NA	NA
ENSG00000111639.7;A5:chr12:6492972-6493058:6492972-6493459:-	0.0900270464595429	0.203753041022166	-0.131471461106118	MRPL51	ENST00000229238.4	ENST00000543164.5	Alt1 & Alt2 coding	NA	NA	NA
ENSG00000111639.7;A5:chr12:6492972-6493459:6492972-6493674:-	0.163010838581483	0.308342998348392	-0.110122368800964	MRPL51	ENST00000543164.5	ENST00000543959.5	Alt1 & Alt2 coding	NA	NA	NA
ENSG00000111639.7;A5:chr12:6492972-6493459:6492972-6493717:-	0.943169297980445	0.968547593497773	0.0130939398065416	MRPL51	ENST00000543164.5	ENST00000537701.5	Alt1 & Alt2 coding	NA	NA	NA
ENSG00000111639.7;A5:chr12:6492972-6493674:6492972-6493717:-	0.110781939316895	0.236067124098568	0.10178411230832	MRPL51	ENST00000543959.5	ENST00000537701.5	Alt1 & Alt2 coding	NA	NA	NA
ENSG00000111639.7;AF:chr12:6492972-6493058:6493598:6492972-6493674:6493718:-	0.292156631040711	0.458559240286051	-0.114272127357886	MRPL51	ENST00000229238.4	ENST00000543959.5	Alt1 & Alt2 coding	NA	NA	NA
ENSG00000111639.7;AF:chr12:6492972-6493058:6493598:6492972-6493717:6493841:-	0.0579211845556214	0.147468488539001	-0.127174022489684	MRPL51	ENST00000229238.4	ENST00000537701.5	Alt1 & Alt2 coding	NA	NA	NA
ENSG00000111639.7;AF:chr12:6492972-6493251:6493295:6492972-6493459:6493840:-	0.479365188866873	0.635665195569825	-0.0116652510790485	MRPL51	ENST00000540949.1	ENST00000543164.5	Alt1 & Alt2 coding	NA	NA	NA
ENSG00000111639.7;AF:chr12:6492972-6493251:6493295:6492972-6493717:6493841:-	0.563300149672322	0.706698767003101	-0.00382080463050447	MRPL51	ENST00000540949.1	ENST00000537701.5	Alt1 & Alt2 coding	NA	NA	NA
ENSG00000111640.14;A5:chr12:6536817-6536920:6536790-6536920:+	0.000187423442328119	0.00180216800434936	-0.0853502180678954	GAPDH	ENST00000396856.5	ENST00000229239.9,ENST00000492719.5,ENST00000396861.5,ENST00000396859.5,ENST00000396858.5,ENST00000619601.1	Alt1 & Alt2 coding	NA	NA	NA
ENSG00000111640.14;AF:chr12:6534792:6534861-6536494:6535302:6535469-6536494:+	0.027657863961009	0.0854062319048964	-0.110189905314656	GAPDH	ENST00000466525.1	ENST00000396858.5	Alt2 coding	NA	NA	NA
ENSG00000111641.11;A3:chr12:6566336-6566529:6566324-6566529:-	0.279594124128477	0.445676121548983	0.0594796631434049	NOP2	ENST00000537442.5,ENST00000620535.4,ENST00000382421.7,ENST00000322166.9,ENST00000536124.5,ENST00000538420.5,ENST00000545492.5	ENST00000545200.5,ENST00000399466.6,ENST00000541778.5,ENST00000617555.4,ENST00000542867.5	Alt1 & Alt2 coding	NA	NA	NA
ENSG00000111642.14;A3:chr12:6602175-6602376:6602154-6602376:-	0.987788820934181	0.993009490549451	-0.065180426951686	CHD4	ENST00000544484.5,ENST00000357008.6,ENST00000545942.5	ENST00000544040.5,ENST00000430771.2,ENST00000545584.1	Alt1 & Alt2 coding	NA	NA	NA
ENSG00000111642.14;A5:chr12:6578917-6581038:6578917-6581044:-	0.800460353680069	0.87878916547119	0.016346284979866	CHD4	ENST00000542717.1	ENST00000544484.5,ENST00000357008.6,ENST00000544040.5	Alt2 coding	NA	NA	NA
ENSG00000111644.7;A3:chr12:6644605-6645220:6644599-6645220:-	0.00651416441220899	0.0287888989341923	0.00393368905432145	ACRBP	ENST00000229243.6,ENST00000536350.5,ENST00000535884.5,ENST00000544352.1	ENST00000546114.1	Alt1 & Alt2 coding	NA	NA	NA
ENSG00000111647.12;AL:chr12:100028455:100028610-100039596:100037076:100037755-100039596:-	0.0214469089488021	0.0706850188524849	-0.109413042655512	UHRF1BP1L	ENST00000548712.5	ENST00000279907.11	Alt1 & Alt2 coding	NA	NA	NA
ENSG00000111647.12;SE:chr12:100083134-100084476:100084658-100086275:-	1.74947750025943e-08	1.18653568895607e-06	-0.0848690993101752	UHRF1BP1L	ENST00000279907.11,ENST00000545232.6,ENST00000356828.7,ENST00000551973.5	ENST00000548045.5,ENST00000550544.5	Alt1 & Alt2 coding	NA	NA	NA
ENSG00000111647.12;SE:chr12:100108548-100128580:100128725-100142592:-	0.533760673736606	0.681761475943634	0.0192728748406757	UHRF1BP1L	ENST00000547428.1	ENST00000279907.11,ENST00000356828.7	Alt2 coding	NA	NA	NA
ENSG00000111652.9;A5:chr12:6724179-6724614:6724152-6724614:+	0.610610017015179	0.745087831416614	-0.116363810651694	COPS7A	ENST00000543155.5,ENST00000455113.6,ENST00000538410.5,ENST00000537022.5,ENST00000538375.5	ENST00000626119.2,ENST00000229251.7,ENST00000543170.5	Alt1 & Alt2 coding	NA	NA	NA
ENSG00000111652.9;A5:chr12:6724250-6724614:6724179-6724614:+	2.9373406284603e-06	6.39652794304068e-05	-0.130311174717404	COPS7A	ENST00000539735.5,ENST00000540408.5	ENST00000543155.5,ENST00000455113.6,ENST00000538410.5,ENST00000537022.5,ENST00000538375.5	Alt1 & Alt2 coding	NA	NA	NA
ENSG00000111652.9;SE:chr12:6724818-6727926:6728001-6728223:+	0.0458773846612568	0.124056811626939	-0.064172485193796	COPS7A	ENST00000543155.5,ENST00000229251.7,ENST00000539735.5,ENST00000538410.5,ENST00000544725.5,ENST00000534947.5,ENST00000541866.5,ENST00000534877.5,ENST00000538753.5	ENST00000626119.2,ENST00000455113.6,ENST00000543170.5,ENST00000540408.5,ENST00000543939.5,ENST00000538375.5,ENST00000536872.5,ENST00000543537.5	Alt1 & Alt2 coding	NA	NA	NA
ENSG00000111653.19;A3:chr12:6652770-6652936:6652767-6652936:-	0.656808733556248	0.782092133975993	0.110635215324357	ING4	ENST00000619641.4,ENST00000396807.8,ENST00000484795.5,ENST00000482489.5,ENST00000423703.6,ENST00000444704.5,ENST00000479301.5,ENST00000493873.1	ENST00000341550.8,ENST00000486287.5,ENST00000469749.5,ENST00000488381.5,ENST00000437149.6,ENST00000467678.5	Alt1 & Alt2 coding	NA	NA	NA
ENSG00000111653.19;A5:chr12:6652767-6652936:6652767-6652945:-	0.204371342084919	0.360221143640478	-0.0882537012819439	ING4	ENST00000341550.8,ENST00000486287.5,ENST00000469749.5,ENST00000488381.5,ENST00000437149.6,ENST00000467678.5	ENST00000446105.6	Alt1 & Alt2 coding	NA	NA	NA
ENSG00000111653.19;SE:chr12:6653050-6653230:6653396-6656727:-	0.372376844666073	0.539840935574682	-0.0732916335437243	ING4	ENST00000341550.8,ENST00000396807.8,ENST00000446105.6,ENST00000423703.6,ENST00000412586.6,ENST00000437149.6	ENST00000619641.4,ENST00000486287.5,ENST00000482489.5,ENST00000469749.5,ENST00000472002.5,ENST00000467678.5,ENST00000493873.1	Alt1 & Alt2 coding	NA	NA	NA
ENSG00000111665.11;SE:chr12:6850596-6850833:6851009-6851222:-	0.0243762952852441	0.0775913261150468	-0.0400027539868714	CDCA3	ENST00000422785.7,ENST00000538862.6,ENST00000229265.10,ENST00000540683.1,ENST00000446553.2	ENST00000545368.5	Alt1 coding	NA	NA	NA
ENSG00000111666.10;AF:chr12:101696947:101697028-101714090:101697627:101698134-101714090:+	0.86076941207536	0.917836096590466	0.0494127439038766	CHPT1	ENST00000550385.1	ENST00000229266.7	Alt2 coding	NA	NA	NA
ENSG00000111666.10;AF:chr12:101696947:101697028-101714090:101697692:101698134-101714090:+	0.142654090930513	0.281778426690839	-0.0434662678226668	CHPT1	ENST00000550385.1	ENST00000549128.5,ENST00000552351.5	None coding	NA	NA	NA
ENSG00000111666.10;SE:chr12:101716812-101717237:101717394-101720123:+	0.18959435985363	0.342187068852472	0.0666045079646582	CHPT1	ENST00000552329.1	ENST00000550385.1,ENST00000229266.7,ENST00000549872.5,ENST00000549128.5	Alt2 coding	NA	NA	NA
ENSG00000111667.13;A5:chr12:6863377-6863830:6863308-6863830:+	0.05785186431041	0.147329965316464	0.0311595081130376	USP5	ENST00000229268.12,ENST00000541969.1	ENST00000389231.9,ENST00000537267.5	Alt1 & Alt2 coding	NA	NA	NA
ENSG00000111669.14;AF:chr12:6867420:6867681-6868864:6868100:6868255-6868864:+	0.00581995922591808	0.0263890499174381	0.0374380720366658	TPI1	ENST00000613953.4	ENST00000488464.6	Alt1 & Alt2 coding	NA	NA	NA
ENSG00000111669.14;AF:chr12:6867420:6867681-6868864:6868114:6868509-6868864:+	1.36079934415913e-07	5.79227199100779e-06	-0.0405894098461773	TPI1	ENST00000613953.4	ENST00000535434.5	Alt1 & Alt2 coding	NA	NA	NA
ENSG00000111669.14;AF:chr12:6867420:6867681-6868864:6868141:6868509-6868864:+	0.837815389442999	0.902895047577678	0.0373219576600645	TPI1	ENST00000613953.4	ENST00000493987.5	Alt1 & Alt2 coding	NA	NA	NA
ENSG00000111676.14;AF:chr12:6924463:6924537-6933840:6928313:6928384-6933840:+	0.2922639823088	0.458695761458649	0.174857217325587	ATN1	ENST00000356654.8	ENST00000396684.2	Alt1 & Alt2 coding	NA	NA	NA
ENSG00000111678.10;AF:chr12:6943433:6943662-6944476:6943817:6944173-6944476:+	0.218926695307303	0.377716067598999	-0.000229603690758085	C12orf57	ENST00000542222.1	ENST00000544681.1	Alt2 coding	NA	NA	NA
ENSG00000111678.10;AF:chr12:6943433:6943662-6944476:6943834:6944173-6944476:+	0.00571426913014691	0.0260518036662786	0.0199305379371554	C12orf57	ENST00000542222.1	ENST00000537087.5	Alt2 coding	NA	NA	NA
ENSG00000111679.16;AF:chr12:6946577:6946739-6951609:6951269:6951520-6951609:+	0.020646327310103	0.0687102205204833	0.14347627164199	PTPN6	ENST00000399448.5	ENST00000318974.13	Alt1 & Alt2 coding	NA	NA	NA
ENSG00000111679.16;AF:chr12:6946577:6946739-6951609:6951271:6951520-6951609:+	0.00622216751861341	0.0277817719054458	0.0304495545000363	PTPN6	ENST00000399448.5	ENST00000456013.5	Alt1 & Alt2 coding	NA	NA	NA
ENSG00000111679.16;AF:chr12:6946577:6946739-6951609:6951285:6951520-6951609:+	0.000182596382618169	0.00176535970262487	-0.0728073177074734	PTPN6	ENST00000399448.5	ENST00000543744.1	Alt1 coding	NA	NA	NA
ENSG00000111679.16;AF:chr12:6946577:6946739-6951609:6951356:6951515-6951609:+	0.000132697954516401	0.0013656123591617	-0.00110256455308377	PTPN6	ENST00000399448.5	ENST00000540740.5	Alt1 coding	NA	NA	NA
ENSG00000111679.16;AF:chr12:6946577:6946739-6951609:6951356:6951520-6951609:+	0.000781674441371073	0.00555651401692498	0.0503829039809484	PTPN6	ENST00000399448.5	ENST00000416215.6	Alt1 coding	NA	NA	NA
ENSG00000111679.16;AF:chr12:6946577:6946739-6951609:6951372:6951520-6951609:+	2.16024379151729e-05	0.00031386223681341	-0.0540029258252497	PTPN6	ENST00000399448.5	ENST00000545153.5	Alt1 coding	NA	NA	NA
ENSG00000111679.16;AF:chr12:6946577:6946739-6951609:6951435:6951520-6951609:+	7.20338391226476e-06	0.000130279996427683	-0.0366765345390865	PTPN6	ENST00000399448.5	ENST00000542277.5	Alt1 coding	NA	NA	NA
ENSG00000111679.16;AF:chr12:6959322:6959383-6959927:6959576:6959605-6959927:+	0.473059715691483	0.630356454563074	-0.274059426798187	PTPN6	ENST00000539029.5	ENST00000537533.1	None coding	NA	NA	NA
ENSG00000111679.16;RI:chr12:6951609:6951731-6951912:6952177:+	0.00571434286573478	0.0260518036662786	-0.0406916507713686	PTPN6	ENST00000416215.6	ENST00000540740.5,ENST00000545153.5	None coding	NA	NA	NA
ENSG00000111679.16;RI:chr12:6951609:6951731-6951983:6952177:+	0.0342044336150448	0.0997385692450097	0.0677572360660036	PTPN6	ENST00000416215.6	ENST00000399448.5,ENST00000538715.5,ENST00000318974.13,ENST00000456013.5,ENST00000541698.5,ENST00000542277.5	Alt2 coding	NA	NA	NA
ENSG00000111684.10;SE:chr12:6981182-6981595:6981632-6981811:-	0.387441456914119	0.553823109943105	0.0726524966571054	LPCAT3	ENST00000535479.5,ENST00000261407.8,ENST00000540090.5,ENST00000540060.1	ENST00000543794.5	Alt1 coding	NA	NA	NA
ENSG00000111684.10;SE:chr12:6983539-7001428:7001486-7018274:-	1.86639017846419e-05	0.000278280567369756	0.0572701732097799	LPCAT3	ENST00000538910.1	ENST00000535479.5,ENST00000261407.8,ENST00000543794.5,ENST00000536797.5	Alt2 coding	NA	NA	NA
ENSG00000111707.11;SE:chr12:118403517-118404056:118404473-118411073:+	0.003811072586882	0.0191591697787055	0.228693969407173	SUDS3	ENST00000360286.2	ENST00000543473.1,ENST00000541591.5,ENST00000541280.1	Alt2 coding	NA	NA	NA
ENSG00000111711.9;MX:chr12:21506976-21507117:21507151-21508383:21506976-21507944:21508109-21508383:+	0.00239633594924271	0.0132640847023348	-0.125157799778083	GOLT1B	ENST00000542194.1	ENST00000539663.5,ENST00000539025.5	None coding	NA	NA	NA
ENSG00000111711.9;SE:chr12:21501948-21506885:21506976-21508383:+	0.0875112039100562	0.19980630485122	0.0584960208988696	GOLT1B	ENST00000540141.5,ENST00000229314.9	ENST00000542038.5	Alt1 & Alt2 coding	NA	NA	NA
ENSG00000111711.9;SE:chr12:21506976-21507117:21507151-21508383:+	0.968523927236478	0.982541422229658	-0.034881863601772	GOLT1B	ENST00000542194.1	ENST00000540141.5,ENST00000229314.9	Alt2 coding	NA	NA	NA
ENSG00000111711.9;SE:chr12:21506976-21507944:21508109-21508383:+	0.000613236226391853	0.00459355958405368	0.08299340861407	GOLT1B	ENST00000539663.5,ENST00000539025.5	ENST00000540141.5,ENST00000229314.9	Alt2 coding	NA	NA	NA
ENSG00000111711.9;SE:chr12:21506976-21508383:21508561-21512295:+	0.00734343085127634	0.0316071372008963	-0.0130239584222678	GOLT1B	ENST00000540141.5,ENST00000229314.9	ENST00000545093.5	Alt1 coding	NA	NA	NA
ENSG00000111725.10;AF:chr12:119667753:119668403-119672301:119669424:119669926-119672301:+	0.335826755353331	0.502988980153204	-0.102232305455935	PRKAB1	ENST00000229328.9	ENST00000540121.5	Alt1 & Alt2 coding	NA	NA	NA
ENSG00000111725.10;SE:chr12:119668403-119671495:119671668-119672301:+	0.241556041418747	0.404275114064659	0.0975418885052108	PRKAB1	ENST00000537400.1	ENST00000229328.9,ENST00000541640.5	Alt2 coding	NA	NA	NA
ENSG00000111726.12;SE:chr12:22060926-22061281:22061452-22062281:+	0.041970885281335	0.116027735532853	-0.0804303402282682	CMAS	ENST00000229329.6,ENST00000535610.5,ENST00000537658.1	ENST00000534981.5	Alt1 coding	NA	NA	NA
ENSG00000111727.11;SE:chr12:104087014-104087986:104088038-104093386:+	1.82923268049742e-07	7.27717884571739e-06	-0.126109600140618	HCFC2	ENST00000229330.8	ENST00000544223.6	Alt1 coding	NA	NA	NA
ENSG00000111727.11;SE:chr12:104096433-104097611:104097691-104098343:+	0.738526587549211	0.838013043917013	0.031768168099871	HCFC2	ENST00000550335.5	ENST00000229330.8,ENST00000544223.6	Alt2 coding	NA	NA	NA
ENSG00000111731.12;SE:chr12:22506819-22512647:22512679-22513294:-	0.00141889093531849	0.00880384877116737	0.0638641075423316	C2CD5	ENST00000536386.5,ENST00000541310.5,ENST00000535555.1	ENST00000333957.8,ENST00000446597.5,ENST00000396028.6,ENST00000542676.5,ENST00000545552.5	Alt1 & Alt2 coding	NA	NA	NA
ENSG00000111731.12;SE:chr12:22518137-22519040:22519239-22523426:-	0.0067646182810358	0.0297033755526683	0.0845680541332635	C2CD5	ENST00000540703.1	ENST00000333957.8,ENST00000446597.5,ENST00000542676.5,ENST00000542683.1	Alt2 coding	NA	NA	NA
ENSG00000111752.10;A3:chr12:8921750-8922633:8921750-8922657:+	0.0860653085879658	0.197224969822433	-0.0220389233914474	PHC1	ENST00000538657.5,ENST00000543824.5,ENST00000433847.2,ENST00000544916.5	ENST00000433083.6	Alt1 & Alt2 coding	NA	NA	NA
ENSG00000111752.10;AF:chr12:8913896:8913950-8917630:8914731:8914827-8917630:+	0.583347309012582	0.723465045000898	0.105760740104064	PHC1	ENST00000538657.5	ENST00000433083.6	Alt1 & Alt2 coding	NA	NA	NA
ENSG00000111752.10;AF:chr12:8913896:8913950-8917630:8914741:8914827-8917630:+	0.847402670642817	0.909549556788314	0.366396365913351	PHC1	ENST00000538657.5	ENST00000544916.5	Alt1 & Alt2 coding	NA	NA	NA
ENSG00000111752.10;RI:chr12:8932563:8932813-8933307:8933350:+	0.767095948951013	0.856121551139729	0.109630060990462	PHC1	ENST00000543824.5,ENST00000433083.6,ENST00000544916.5	ENST00000539928.1	Alt1 coding	NA	NA	NA
ENSG00000111752.10;RI:chr12:8932563:8933063-8933255:8933350:+	0.0550826592578215	0.141845406965733	-0.0880948537934406	PHC1	ENST00000543824.5,ENST00000433083.6,ENST00000544916.5	ENST00000433847.2	Alt1 coding	NA	NA	NA
ENSG00000111752.10;SE:chr12:8917791-8919756:8919866-8920985:+	0.0706085363201069	0.170974557728772	0.000552735104338731	PHC1	ENST00000538657.5,ENST00000543824.5,ENST00000433847.2,ENST00000544916.5,ENST00000544539.5,ENST00000539063.5,ENST00000540574.5	ENST00000433083.6	Alt1 & Alt2 coding	NA	NA	NA
ENSG00000111790.13;SE:chr12:26957743-26960515:26960628-26963342:+	0.888738358072771	0.935745066907156	-0.0484708048310615	FGFR1OP2	ENST00000229395.7	ENST00000327214.5	Alt1 & Alt2 coding	NA	NA	NA
ENSG00000111801.15;A3:chr6:26440648-26443367:26440648-26443382:+	0.00440548481959366	0.021480792915286	-0.0421287492758134	BTN3A3	ENST00000494393.5,ENST00000480110.5	ENST00000482451.5,ENST00000244519.6,ENST00000471353.5,ENST00000361232.7,ENST00000474790.5,ENST00000467524.1	Alt1 & Alt2 coding	NA	NA	NA
ENSG00000111801.15;RI:chr6:26443957:26444304-26445704:26445985:+	0.00164268770121576	0.00985043913935429	-0.0538368736713853	BTN3A3	ENST00000480110.5	ENST00000244519.6,ENST00000361232.7,ENST00000487272.1	Alt2 coding	NA	NA	NA
ENSG00000111801.15;SE:chr6:26443442-26443570:26443659-26443957:+	0.00849710253443862	0.0352940892396153	0.076297468548632	BTN3A3	ENST00000494393.5,ENST00000244519.6,ENST00000496719.1	ENST00000471353.5,ENST00000487627.5,ENST00000480110.5	Alt1 & Alt2 coding	NA	NA	NA
ENSG00000111832.12;SE:chr6:116571655-116572422:116572478-116580295:+	0.0785857995489646	0.184717886292308	0.0865352792159214	RWDD1	ENST00000518117.5	ENST00000466444.6	Alt1 & Alt2 coding	NA	NA	NA
ENSG00000111832.12;SE:chr6:116571655-116572858:116572985-116574058:+	1.8229903236312e-07	7.26518108269094e-06	0.0202694130409558	RWDD1	ENST00000368590.9	ENST00000487832.6	Alt1 & Alt2 coding	NA	NA	NA
ENSG00000111832.12;SE:chr6:116571655-116572858:116572985-116580295:+	4.31573553017763e-05	0.00054954984861379	0.222801702415514	RWDD1	ENST00000517800.5	ENST00000466444.6	Alt2 coding	NA	KMT2A-r,None	PTBP1,SRSF1
ENSG00000111832.12;SE:chr6:116572985-116574058:116574171-116580295:+	0.146608816621055	0.287272150212576	-0.035549925795708	RWDD1	ENST00000368590.9	ENST00000517800.5	Alt1 coding	NA	NA	NA
ENSG00000111843.13;AF:chr6:10723125:10723241-10724961:10724422:10724633-10724961:+	0.000504501618584122	0.00394029238489721	0.310738241750689	TMEM14C	ENST00000467415.5	ENST00000495549.1	None coding	NA	NA	FUS,PTBP1,RBM8A,SRSF1,SRSF2,SRSF9,U2AF2
ENSG00000111843.13;SE:chr6:10723241-10724556:10724633-10724961:+	0.039954458838382	0.111827787403834	-0.276571622073948	TMEM14C	ENST00000541412.5	ENST00000467415.5	Alt1 coding	NA	NA	NA
ENSG00000111843.13;SE:chr6:10723241-10724570:10724633-10724961:+	0.0181244177152871	0.0626123831996196	-0.194678305942955	TMEM14C	ENST00000229563.5	ENST00000467415.5	Alt1 coding	NA	NA	NA
ENSG00000111843.13;SE:chr6:10723241-10724961:10725037-10725907:+	0.721648874772008	0.826943900054149	0.0929386112292958	TMEM14C	ENST00000467415.5	ENST00000466421.5	None coding	NA	NA	NA
ENSG00000111877.17;SE:chr6:118931738-118932607:118932740-118934891:-	0.599392097424065	0.736186759270041	-0.0291821113250929	MCM9	ENST00000425154.6	ENST00000316316.10,ENST00000316068.7	Alt1 & Alt2 coding	NA	NA	NA
ENSG00000111906.17;MX:chr6:125277240-125292841:125292909-125300538:125277240-125298650:125298816-125300538:-	0.208385215927055	0.36512410762038	-0.0517063077724506	HDDC2	ENST00000609477.5,ENST00000318787.13,ENST00000608461.1	ENST00000608295.5	Alt2 coding	NA	NA	NA
ENSG00000111906.17;SE:chr6:125292909-125298714:125298816-125300538:-	0.419223343541017	0.581940202608537	0.100567720127952	HDDC2	ENST00000398153.6	ENST00000609477.5,ENST00000318787.13,ENST00000608461.1	Alt1 coding	NA	NA	NA
ENSG00000111912.19;SE:chr6:125815404-125855020:125855240-125874889:+	0.247840347641168	0.411610938769448	0.0444782768565719	NCOA7	ENST00000368357.7,ENST00000392477.6,ENST00000417494.5,ENST00000419660.1	ENST00000229634.13	Alt1 & Alt2 coding	NA	NA	NA
ENSG00000111912.19;SE:chr6:125927758-125928174:125928247-125928636:+	0.109428692227103	0.234399340075883	-0.0179695322900604	NCOA7	ENST00000368357.7,ENST00000392477.6,ENST00000229634.13,ENST00000438495.6	ENST00000444128.2	Alt1 & Alt2 coding	NA	NA	NA
ENSG00000111913.17;AF:chr6:24875817-24876951:24877355:24875817-24910818:24910967:-	0.551452985474174	0.697352963828034	0.0326083815385929	RIPOR2	ENST00000378023.8	ENST00000259698.8	Alt1 & Alt2 coding	NA	NA	NA
ENSG00000111913.17;AF:chr6:24875817-24876951:24877355:24875817-24935838:24936052:-	5.10021133775503e-07	1.59060192094501e-05	0.177093968787749	RIPOR2	ENST00000378023.8	ENST00000538035.5,ENST00000613507.4	Alt1 & Alt2 coding	NA	NA	NA
ENSG00000111913.17;AF:chr6:24875817-24910818:24910967:24875817-24935838:24936052:-	1.69709192867685e-07	6.8977290537936e-06	0.200251254828539	RIPOR2	ENST00000259698.8	ENST00000538035.5,ENST00000613507.4	Alt1 & Alt2 coding	NA	ETV6-r,KMT2A-r,None,TCF3-r	FUS,PTBP1,RBM8A,SRSF1,SRSF9,U2AF2
ENSG00000111913.17;AF:chr6:24875817-24910818:24910967:24875817-25041851:25042018:-	0.668110331823385	0.790800213520331	-0.0456075230938479	RIPOR2	ENST00000259698.8	ENST00000510784.8	Alt1 & Alt2 coding	NA	NA	NA
ENSG00000111913.17;AF:chr6:24875817-24935838:24936052:24875817-25041851:25042018:-	5.7070865000588e-10	8.39911547201463e-08	-0.243127036112026	RIPOR2	ENST00000538035.5,ENST00000613507.4	ENST00000510784.8	Alt1 & Alt2 coding	NA	NA	FUS,PTBP1,RBM8A,SRSF1,SRSF9,U2AF2
ENSG00000112029.9;AF:chr6:152975621-152982857:152983018:152975621-152983234:152983579:-	0.00990785300003428	0.0395839471259354	0.147785862285865	FBXO5	ENST00000229758.7	ENST00000367241.3	Alt1 & Alt2 coding	NA	NA	NA
ENSG00000112031.15;A3:chr6:152991416-152992857:152991321-152992857:-	0.0798686042082755	0.186926405966692	0.00938594344933924	MTRF1L	ENST00000461949.5	ENST00000414771.5,ENST00000367233.9,ENST00000464135.5,ENST00000485283.5,ENST00000463251.1,ENST00000448966.1	Alt2 coding	NA	NA	NA
ENSG00000112031.15;A3:chr6:152995319-152998550:152995294-152998550:-	0.247501604531663	0.411200002157416	0.00791807760155461	MTRF1L	ENST00000367233.9,ENST00000367231.9,ENST00000367230.5,ENST00000485283.5,ENST00000463251.1	ENST00000464135.5,ENST00000485512.5	Alt1 coding	NA	NA	NA
ENSG00000112031.15;A5:chr6:152994676-152995136:152994676-152995244:-	0.16424462084227	0.30988668132041	0.0309075059956677	MTRF1L	ENST00000367233.9,ENST00000464135.5,ENST00000367231.9,ENST00000485512.5	ENST00000414771.5,ENST00000367230.5	Alt1 & Alt2 coding	NA	NA	NA
ENSG00000112031.15;A5:chr6:152994676-152995136:152994676-152995263:-	1.14386266839955e-09	1.53311641097338e-07	-0.195962623193617	MTRF1L	ENST00000367233.9,ENST00000464135.5,ENST00000367231.9,ENST00000485512.5	ENST00000485283.5,ENST00000463251.1	Alt1 coding	NA	NA	NA
ENSG00000112031.15;SE:chr6:152990095-152991185:152991321-152992857:-	0.980919783756448	0.989746385422354	0.024270886225637	MTRF1L	ENST00000414771.5,ENST00000367233.9,ENST00000464135.5	ENST00000367231.9,ENST00000367230.5,ENST00000485512.5	Alt1 & Alt2 coding	NA	NA	NA
ENSG00000112033.13;SE:chr6:35347150-35397498:35397593-35410987:+	3.41143119725864e-05	0.000455876535719126	0.0297681075351521	PPARD	ENST00000337400.6,ENST00000311565.4	ENST00000360694.7,ENST00000418635.6	Alt1 & Alt2 coding	NA	NA	NA
ENSG00000112033.13;SE:chr6:35347150-35410987:35411217-35420127:+	0.0368650707503209	0.105397328801485	-0.0175543250521645	PPARD	ENST00000360694.7	ENST00000448077.6	Alt1 & Alt2 coding	NA	NA	NA
ENSG00000112062.10;AF:chr6:36027711:36028273-36052699:36029089:36029160-36052699:+	0.30412083527237	0.470968971652542	-0.0430089211071955	MAPK14	ENST00000229795.7	ENST00000472333.1	Alt1 & Alt2 coding	NA	NA	NA
ENSG00000112078.13;SE:chr6:36470257-36474789:36475062-36479121:+	0.00364281398948581	0.0185116774094453	-0.135747686443842	KCTD20	ENST00000373731.6	ENST00000536244.5,ENST00000481911.5,ENST00000265344.8	Alt1 & Alt2 coding	NA	NA	NA
ENSG00000112081.16;AF:chr6:36594353:36594481-36596761:36594592:36594755-36596761:+	0.446030967819082	0.606588107892871	-0.0402740967863841	SRSF3	ENST00000613941.4	ENST00000620941.1	Alt2 coding	NA	NA	NA
ENSG00000112081.16;AF:chr6:36594367:36594481-36596761:36594592:36594755-36596761:+	0.00804651572757909	0.0338344341060501	-0.152031752421079	SRSF3	ENST00000620242.1	ENST00000620941.1	Alt2 coding	NA	NA	NA
ENSG00000112081.16;AF:chr6:36594368:36594481-36596761:36594592:36594755-36596761:+	0.428531334474086	0.590203685751605	-0.0037848534260625	SRSF3	ENST00000339436.11,ENST00000373715.10	ENST00000620941.1	Alt1 & Alt2 coding	NA	NA	NA
ENSG00000112081.16;AF:chr6:36594391:36594481-36596761:36594592:36594755-36596761:+	0.165925865413166	0.311876920770598	0.093299224511547	SRSF3	ENST00000477442.6	ENST00000620941.1	Alt2 coding	NA	NA	NA
ENSG00000112081.16;SE:chr6:36598983-36599821:36600276-36601152:+	0.0639268714818546	0.158982541904541	0.096941201478673	SRSF3	ENST00000477442.6	ENST00000373715.10,ENST00000620941.1	Alt2 coding	NA	NA	NA
ENSG00000112096.16;A5:chr6:159688242-159692531:159688242-159692661:-	0.000143566982298547	0.00145617015334071	-0.123026282997944	SOD2	ENST00000546260.5	ENST00000538183.6,ENST00000367055.8,ENST00000546087.5,ENST00000444946.6,ENST00000545162.5,ENST00000535561.5,ENST00000537657.5	Alt2 coding	NA	NA	NA
ENSG00000112096.16;AF:chr6:159692863-159693145:159693234:159692863-159727266:159727357:-	0.0320394971412994	0.0951633501029731	0.0419081885960186	SOD2	ENST00000367055.8	ENST00000545162.5	Alt1 & Alt2 coding	NA	NA	NA
ENSG00000112096.16;AF:chr6:159692863-159693145:159693234:159692863-159745130:159745186:-	0.060219687942399	0.151895005421642	-0.00162356092962601	SOD2	ENST00000367055.8	ENST00000537657.5	Alt1 & Alt2 coding	NA	NA	NA
ENSG00000112096.16;AF:chr6:159692863-159693145:159693241:159692863-159727266:159727357:-	0.213655066407623	0.371467155455211	0.0178350510666774	SOD2	ENST00000546260.5,ENST00000444946.6	ENST00000545162.5	Alt1 & Alt2 coding	NA	NA	NA
ENSG00000112096.16;AF:chr6:159692863-159693145:159693241:159692863-159745130:159745186:-	0.284425547898698	0.450787544099916	-0.0621837702156987	SOD2	ENST00000546260.5,ENST00000444946.6	ENST00000537657.5	Alt1 & Alt2 coding	NA	NA	NA
ENSG00000112096.16;AF:chr6:159692863-159693145:159693244:159692863-159727266:159727357:-	0.220053876284581	0.378992896764564	0.204568382570877	SOD2	ENST00000452684.2	ENST00000545162.5	Alt1 & Alt2 coding	NA	NA	NA
ENSG00000112096.16;AF:chr6:159692863-159693145:159693244:159692863-159745130:159745186:-	0.555506456581007	0.700825800248462	0.0224699271009006	SOD2	ENST00000452684.2	ENST00000537657.5	Alt1 & Alt2 coding	NA	NA	NA
ENSG00000112096.16;AF:chr6:159692863-159693145:159693278:159692863-159745130:159745186:-	0.00237857431058518	0.0131949637229481	-0.170412746790049	SOD2	ENST00000337404.8	ENST00000537657.5	Alt1 & Alt2 coding	NA	NA	NA
ENSG00000112096.16;AF:chr6:159692863-159693145:159693328:159692863-159727266:159727357:-	0.155479493506426	0.298673330005897	0.285490307953192	SOD2	ENST00000538183.6	ENST00000545162.5	Alt1 & Alt2 coding	NA	NA	NA
ENSG00000112096.16;AF:chr6:159692863-159727266:159727357:159692863-159745130:159745186:-	0.801419488645429	0.879499104485288	-0.150797218772898	SOD2	ENST00000545162.5	ENST00000537657.5	Alt1 & Alt2 coding	NA	NA	NA
ENSG00000112096.16;RI:chr6:159679064:159679298-159682474:159682638:-	7.47081586964888e-05	0.000860678779208375	-0.141512274537785	SOD2	ENST00000546260.5	ENST00000367055.8	Alt2 coding	NA	NA	NA
ENSG00000112110.9;AF:chr6:159789812:159789888-159790940:159790517:159790787-159790940:+	0.888577653305539	0.935701399218108	-0.0119922019586242	MRPL18	ENST00000476826.5	ENST00000480842.1	None coding	NA	NA	NA
ENSG00000112130.16;A3:chr6:37360574-37368378:37360574-37368484:+	0.128625457389057	0.262342339133097	-0.0774545367271907	RNF8	ENST00000229866.10	ENST00000373479.8,ENST00000494320.5,ENST00000487950.1,ENST00000479516.1,ENST00000469731.5	Alt2 coding	NA	NA	NA
ENSG00000112130.16;SE:chr6:37377033-37381150:37381354-37390742:+	0.373544042757775	0.540801852425693	-0.0301331877764035	RNF8	ENST00000373479.8,ENST00000229866.10	ENST00000469731.5,ENST00000498460.1	Alt1 & Alt2 coding	NA	NA	NA
ENSG00000112144.15;SE:chr6:53041408-53060936:53061046-53061596:-	0.00395600691099776	0.0197598508462592	-0.0258846235933082	CILK1	ENST00000356971.3	ENST00000350082.9	Alt1 & Alt2 coding	NA	NA	NA
ENSG00000112146.16;AF:chr6:53064998:53065208-53071057:53065459:53065792-53071057:+	0.130550549483091	0.264901029351246	-0.0518183824174177	FBXO9	ENST00000370939.7	ENST00000323557.11	Alt1 & Alt2 coding	NA	NA	NA
ENSG00000112146.16;AF:chr6:53064998:53065208-53071057:53066037:53066150-53071057:+	0.00755041177049943	0.0322543391835203	0.0644173174163213	FBXO9	ENST00000370939.7	ENST00000473337.6	Alt1 & Alt2 coding	NA	NA	NA
ENSG00000112146.16;AF:chr6:53065459:53065792-53071057:53066037:53066150-53071057:+	0.0199250156058868	0.066962921850411	0.10273528454349	FBXO9	ENST00000323557.11	ENST00000473337.6	Alt1 & Alt2 coding	NA	NA	NA
ENSG00000112149.9;AF:chr6:14117256:14117299-14117950:14117641:14117848-14117950:+	8.33843110661974e-05	0.000938313109583991	0.087646758126042	CD83	ENST00000612003.4	ENST00000379153.3	Alt1 & Alt2 coding	NA	NA	NA
ENSG00000112167.9;AF:chr6:39105776-39109314:39109572:39105776-39114883:39115189:-	0.349835574438862	0.517151236189591	0.199484216668875	SAYSD1	ENST00000373249.5	ENST00000229903.4	Alt1 & Alt2 coding	NA	NA	NA
ENSG00000112167.9;AL:chr6:39104064:39105776-39114883:39113075:39113720-39114883:-	0.00913648037417484	0.0373030151559918	-0.225728228974065	SAYSD1	ENST00000229903.4	ENST00000481599.1	Alt1 coding	NA	NA	NA
ENSG00000112182.14;AF:chr6:90206681-90217979:90218245:90206681-90296480:90296908:-	0.00788458887415662	0.0333340757941015	0.0320629651475092	BACH2	ENST00000493201.5	ENST00000537989.5	Alt2 coding	NA	NA	NA
ENSG00000112182.14;SE:chr6:90206681-90252513:90252590-90271849:-	8.51250299330793e-07	2.38699912702758e-05	-0.206124780403821	BACH2	ENST00000257749.8	ENST00000470301.5,ENST00000494747.2	Alt1 coding	NA	NA	PTBP1
ENSG00000112182.14;SE:chr6:90206681-90252513:90252590-90296480:-	1.57639611719515e-05	0.000243789226448373	0.0944522373371081	BACH2	ENST00000472023.5	ENST00000537989.5,ENST00000406998.6	Alt2 coding	NA	NA	NA
ENSG00000112182.14;SE:chr6:90206681-90271849:90271941-90296480:-	1.80067669842835e-05	0.00027099199623699	0.143562948957437	BACH2	ENST00000470301.5,ENST00000494747.2	ENST00000537989.5,ENST00000406998.6	Alt2 coding	NA	NA	NA
ENSG00000112182.14;SE:chr6:90252590-90271849:90271941-90296480:-	9.12991340236426e-07	2.53535537171362e-05	-0.198676970454472	BACH2	ENST00000257749.8	ENST00000472023.5	Alt1 coding	NA	NA	NA
ENSG00000112200.16;AL:chr6:57099141-57099469:57099610:57099141-57100603:57109716:+	0.76118779139454	0.85280453273116	-0.078173670001844	ZNF451	ENST00000370710.10	ENST00000370708.8	Alt1 & Alt2 coding	NA	NA	NA
ENSG00000112200.16;SE:chr6:57099141-57099469:57099568-57124734:+	0.000142668950759156	0.00145032811026813	0.0594290569194099	ZNF451	ENST00000370711.9,ENST00000509071.5	ENST00000515290.5,ENST00000510483.5,ENST00000370706.8,ENST00000357489.7,ENST00000444273.6,ENST00000491832.6,ENST00000502749.1	Alt2 coding	NA	NA	NA
ENSG00000112200.16;SE:chr6:57148693-57150719:57150862-57152221:+	9.36085211908238e-05	0.00103019700471837	-0.119895393462551	ZNF451	ENST00000370706.8,ENST00000491832.6	ENST00000357489.7	Alt1 & Alt2 coding	NA	NA	NA
ENSG00000112234.8;SE:chr6:98927822-98934762:98934879-98947806:-	0.285367221479576	0.451808024613671	0.101772637232264	FBXL4	ENST00000369244.6	ENST00000229971.2	Alt1 & Alt2 coding	NA	NA	NA
ENSG00000112237.12;A3:chr6:99549575-99550218:99549572-99550218:-	0.240003500432214	0.402391674659102	-0.033584200271751	CCNC	ENST00000520429.5,ENST00000326298.8,ENST00000520371.5,ENST00000523961.5,ENST00000523799.5,ENST00000486428.6,ENST00000523985.5,ENST00000484049.6,ENST00000518714.5,ENST00000524049.5,ENST00000627680.2	ENST00000369220.8	Alt1 & Alt2 coding	NA	NA	NA
ENSG00000112237.12;A5:chr6:99562948-99568496:99562948-99568718:-	0.232298419047186	0.393346694018537	-0.00644814710369845	CCNC	ENST00000520429.5,ENST00000627680.2,ENST00000523639.5	ENST00000523799.5	Alt1 & Alt2 coding	NA	NA	NA
ENSG00000112237.12;AL:chr6:99542380:99543609-99545112:99543780:99544273-99545112:-	0.452764487652451	0.61256371858861	-0.0808989985558704	CCNC	ENST00000520429.5	ENST00000484049.6,ENST00000518714.5	Alt1 & Alt2 coding	NA	NA	NA
ENSG00000112237.12;AL:chr6:99543475:99543609-99545112:99543780:99544273-99545112:-	0.142092162100067	0.281125491082261	-0.110435733403728	CCNC	ENST00000523985.5	ENST00000484049.6,ENST00000518714.5	Alt1 & Alt2 coding	NA	NA	NA
ENSG00000112242.14;A3:chr6:20479957-20481206:20479957-20481224:+	0.111988910623465	0.237935220969664	0.0175389984414809	E2F3	ENST00000346618.7	ENST00000613242.4,ENST00000535432.2	Alt1 & Alt2 coding	NA	NA	NA
ENSG00000112242.14;A5:chr6:20402625-20479846:20402380-20479846:+	0.701456772848373	0.814652434938847	0.0958018126304414	E2F3	ENST00000346618.7	ENST00000613242.4	Alt1 & Alt2 coding	NA	NA	NA
ENSG00000112242.14;AF:chr6:20402167:20402625-20479846:20403679:20403832-20479846:+	0.0206528687106478	0.0687218331251155	-0.00348493418322449	E2F3	ENST00000346618.7	ENST00000535432.2	Alt1 & Alt2 coding	NA	NA	NA
ENSG00000112249.13;A3:chr6:100868038-100881061:100868032-100881061:-	9.29484460282384e-06	0.000158554557516503	0.0120376849907158	ASCC3	ENST00000369162.6,ENST00000324696.8,ENST00000522650.5,ENST00000468245.2,ENST00000369143.2	ENST00000324723.10	Alt1 & Alt2 coding	NA	NA	NA
ENSG00000112282.17;RI:chr6:131592388:131592460-131593006:131593171:-	0.764767614736465	0.85464650260663	0.0830625600824734	MED23	ENST00000479213.1	ENST00000354577.8,ENST00000368068.7,ENST00000368060.7,ENST00000368058.5	Alt2 coding	NA	NA	NA
ENSG00000112282.17;SE:chr6:131610246-131615324:131615341-131615907:-	0.000201028997990595	0.00190672702095797	0.192169382582815	MED23	ENST00000354577.8,ENST00000368058.5,ENST00000368053.8	ENST00000368068.7,ENST00000368060.7,ENST00000539158.1	Alt1 & Alt2 coding	NA	NA	NA
ENSG00000112290.12;A5:chr6:110178742-110179439:110178742-110179841:-	0.964869181729761	0.980280619275776	-0.114579955980852	WASF1	ENST00000392588.5,ENST00000392589.5	ENST00000392586.5,ENST00000368938.5,ENST00000419252.1	Alt1 & Alt2 coding	NA	NA	NA
ENSG00000112290.12;MX:chr6:110127629-110160635:110160732-110179439:110127629-110178598:110178742-110179439:-	0.00542679650576751	0.0250348651752442	-0.107484876501593	WASF1	ENST00000359451.6,ENST00000444391.5	ENST00000392588.5,ENST00000447287.5	Alt1 & Alt2 coding	NA	NA	NA
ENSG00000112290.12;SE:chr6:110127629-110160635:110160732-110178598:-	0.000187125555563174	0.0018014134820932	-0.0394051733309374	WASF1	ENST00000392586.5,ENST00000392589.5,ENST00000265601.7	ENST00000392588.5,ENST00000368938.5,ENST00000447287.5	Alt1 & Alt2 coding	NA	NA	NA
ENSG00000112290.12;SE:chr6:110127629-110178598:110178742-110179439:-	1.0838536018585e-07	4.8422880065571e-06	0.0729786769544029	WASF1	ENST00000392588.5,ENST00000447287.5	ENST00000392587.6	Alt1 & Alt2 coding	NA	NA	NA
ENSG00000112304.10;AF:chr6:24667071:24667344-24697883:24687402:24687693-24697883:+	0.179379040460052	0.329288287698041	-0.121338031757537	ACOT13	ENST00000230048.4	ENST00000476436.1	Alt1 coding	NA	NA	NA
ENSG00000112305.14;AF:chr6:70667776:70668141-70732378:70668530:70668716-70732378:+	0.0268241216284605	0.0835290757444398	0.015889986832575	SMAP1	ENST00000370452.7,ENST00000316999.9,ENST00000370455.7	ENST00000619054.4	Alt1 & Alt2 coding	NA	NA	NA
ENSG00000112305.14;SE:chr6:70773425-70791689:70791769-70798657:+	0.00539975943914535	0.024935681560959	0.0118994078837282	SMAP1	ENST00000370455.7,ENST00000619054.4,ENST00000439432.1	ENST00000370452.7,ENST00000316999.9	Alt1 & Alt2 coding	NA	NA	NA
ENSG00000112308.12;A5:chr6:24716324-24718540:24716324-24719860:-	0.014216316858419	0.0521604703765718	-0.0128037433771052	C6orf62	ENST00000378119.8	ENST00000378102.3	Alt1 & Alt2 coding	NA	NA	NA
ENSG00000112312.9;AF:chr6:24774931:24775112-24777222:24775413:24775502-24777222:+	0.000271474892903773	0.00241208613122941	-0.0823315791061501	GMNN	ENST00000356509.7	ENST00000378054.6,ENST00000620958.4	Alt1 & Alt2 coding	NA	NA	NA
ENSG00000112312.9;AF:chr6:24774931:24775112-24777222:24775467:24775824-24777222:+	0.238813594553601	0.400880781750821	-0.0325886340698046	GMNN	ENST00000356509.7	ENST00000476555.5	Alt1 & Alt2 coding	NA	NA	NA
ENSG00000112312.9;AF:chr6:24774938:24775244-24777222:24775413:24775502-24777222:+	0.000833998132417016	0.00583021917033031	-0.099167072342054	GMNN	ENST00000230056.7	ENST00000378054.6,ENST00000620958.4	Alt1 & Alt2 coding	NA	NA	NA
ENSG00000112335.14;SE:chr6:108214622-108222950:108223045-108260760:-	0.183011858641473	0.333981380635637	-0.116223958787347	SNX3	ENST00000230085.12	ENST00000426155.6	Alt1 & Alt2 coding	NA	NA	NA
ENSG00000112339.14;A3:chr6:135038026-135039573:135036794-135039573:-	0.302036438071489	0.46854663975582	0.302194450948925	HBS1L	ENST00000367822.9	ENST00000367820.6	Alt1 & Alt2 coding	NA	NA	NA
ENSG00000112339.14;AF:chr6:135002842-135026854:135027196:135002842-135050582:135050621:-	0.622130033107792	0.754280742811121	0.195807831941411	HBS1L	ENST00000527578.5	ENST00000533274.5	Alt1 & Alt2 coding	NA	NA	NA
ENSG00000112339.14;AF:chr6:135050647-135054649:135054819:135050647-135102928:135103056:-	0.374942875037411	0.541851531815505	-0.0369973797555722	HBS1L	ENST00000415177.6,ENST00000367826.6	ENST00000529882.5	Alt1 & Alt2 coding	NA	NA	NA
ENSG00000112339.14;AF:chr6:135050647-135054649:135054884:135050647-135102928:135103056:-	0.00422609695352007	0.0207861566409811	0.0914063827381341	HBS1L	ENST00000367822.9	ENST00000529882.5	Alt1 & Alt2 coding	NA	NA	NA
ENSG00000112339.14;AL:chr6:135002782:135002842-135039573:135035857:135038026-135039573:-	0.00188048223394292	0.0109412967601273	-0.171394584231733	HBS1L	ENST00000524715.5	ENST00000367822.9	Alt1 & Alt2 coding	NA	NA	NA
ENSG00000112339.14;AL:chr6:135002815:135002842-135039573:135035857:135038026-135039573:-	0.00544188113812318	0.0250993112632363	-0.0896358868843046	HBS1L	ENST00000529882.5	ENST00000367822.9	Alt1 & Alt2 coding	NA	NA	NA
ENSG00000112339.14;MX:chr6:135002842-135039573:135039767-135050582:135002842-135042001:135042126-135050582:-	0.265447122375638	0.430851800988645	-0.0612734426374497	HBS1L	ENST00000367826.6	ENST00000415177.6	Alt1 & Alt2 coding	NA	NA	NA
ENSG00000112339.14;MX:chr6:135039767-135042001:135042126-135054649:135039767-135050582:135050647-135054649:-	0.660978687687641	0.785354710076651	0.0347196120184463	HBS1L	ENST00000524715.5	ENST00000367826.6	Alt1 & Alt2 coding	NA	NA	NA
ENSG00000112339.14;SE:chr6:135002842-135039573:135039767-135042001:-	0.401483231657084	0.565818837598328	0.0763005885120991	HBS1L	ENST00000367837.9,ENST00000524715.5,ENST00000529882.5	ENST00000415177.6	Alt1 & Alt2 coding	NA	NA	NA
ENSG00000112339.14;SE:chr6:135002842-135039573:135039767-135050582:-	0.7648863961383	0.854682444663111	-0.115127827786875	HBS1L	ENST00000367826.6	ENST00000533274.5	Alt1 & Alt2 coding	NA	NA	NA
ENSG00000112339.14;SE:chr6:135002842-135042001:135042126-135050582:-	0.218655285951232	0.377450250978526	-0.0467312982540566	HBS1L	ENST00000415177.6	ENST00000533274.5	Alt1 & Alt2 coding	NA	NA	NA
ENSG00000112339.14;SE:chr6:135039767-135042001:135042126-135050582:-	1.13650652892642e-06	3.02027119771585e-05	0.189086939041857	HBS1L	ENST00000367837.9,ENST00000314674.7,ENST00000529882.5,ENST00000367822.9,ENST00000367820.6	ENST00000367826.6	Alt1 & Alt2 coding	NA	NA	NA
ENSG00000112339.14;SE:chr6:135039767-135050582:135050647-135054649:-	4.59323671806953e-05	0.000577798386484758	-0.189647395826335	HBS1L	ENST00000367826.6	ENST00000525067.1	Alt1 & Alt2 coding	NA	NA	NA
ENSG00000112339.14;SE:chr6:135042126-135050582:135050647-135054649:-	0.0165868869386293	0.0585798063305892	0.0321124896984551	HBS1L	ENST00000367837.9,ENST00000415177.6,ENST00000314674.7,ENST00000367822.9,ENST00000367820.6	ENST00000524715.5	Alt1 & Alt2 coding	NA	NA	NA
ENSG00000112367.10;AF:chr6:109691312:109691501-109715078:109701720:109701722-109715078:+	0.000277394463608205	0.00245425977880784	-0.0986379272211719	FIG4	ENST00000230124.7	ENST00000454215.5	Alt1 & Alt2 coding	NA	NA	NA
ENSG00000112425.14;SE:chr6:145635486-145671239:145671399-145686122:-	0.129959746155827	0.264226059069143	-0.0340583535622605	EPM2A	ENST00000638554.1,ENST00000640225.1,ENST00000639849.1,ENST00000496228.2	ENST00000638717.1,ENST00000450221.6,ENST00000639799.1,ENST00000639049.1,ENST00000367519.8,ENST00000639423.1,ENST00000618445.4,ENST00000611340.5,ENST00000435470.2,ENST00000639465.1,ENST00000640351.1,ENST00000638783.1,ENST00000638778.1	Alt2 coding	NA	NA	NA
ENSG00000112511.17;A3:chr6:33414829-33414955:33414829-33414966:+	0.986550168135993	0.992545021934594	0.0324004505813908	PHF1	ENST00000487667.5,ENST00000374516.7	ENST00000374512.7,ENST00000495509.6	Alt1 & Alt2 coding	NA	NA	NA
ENSG00000112511.17;AF:chr6:33410751:33410887-33412248:33410961:33411215-33412248:+	0.739143119805924	0.838368206159077	-0.0215494591003909	PHF1	ENST00000428274.5	ENST00000374512.7,ENST00000374516.7	Alt1 & Alt2 coding	NA	NA	NA
ENSG00000112511.17;RI:chr6:33414725:33414829-33414955:33415144:+	0.640744023474906	0.769145600628237	-0.0812856686916592	PHF1	ENST00000486845.1	ENST00000374516.7	Alt2 coding	NA	NA	NA
ENSG00000112511.17;RI:chr6:33414725:33414829-33414966:33415144:+	0.579199329618995	0.719827315654648	-0.0163369626106969	PHF1	ENST00000486845.1	ENST00000374512.7,ENST00000495509.6	Alt2 coding	NA	NA	NA
ENSG00000112514.15;A5:chr6:33417695-33417869:33417695-33418087:-	0.137975356606029	0.275571323815677	-0.106414275288864	CUTA	ENST00000482684.5	ENST00000374500.9,ENST00000374484.8	Alt2 coding	NA	NA	NA
ENSG00000112514.15;A5:chr6:33417695-33417959:33417695-33418087:-	0.106146638554353	0.229586338644547	-0.0201163081970039	CUTA	ENST00000488034.5	ENST00000374500.9,ENST00000374484.8	Alt1 & Alt2 coding	NA	NA	NA
ENSG00000112514.15;AF:chr6:33417695-33417869:33417931:33417695-33417959:33418122:-	0.452599248182332	0.612413753459623	0.201861210947074	CUTA	ENST00000607266.5	ENST00000488034.5	Alt1 & Alt2 coding	NA	NA	NA
ENSG00000112514.15;AF:chr6:33417695-33417869:33417931:33417695-33418087:33418142:-	0.783580996531602	0.866723647831315	0.116972283542273	CUTA	ENST00000607266.5	ENST00000374484.8	Alt1 coding	NA	NA	NA
ENSG00000112514.15;AF:chr6:33417695-33417869:33417931:33417695-33418087:33418317:-	0.734644820608355	0.835442977160006	0.287944641111952	CUTA	ENST00000607266.5	ENST00000374500.9	Alt1 & Alt2 coding	NA	NA	NA
ENSG00000112531.16;A3:chr6:163562069-163563420:163562069-163563444:+	5.66632496865045e-07	1.71720914292197e-05	-0.0619775217945854	QKI	ENST00000361758.8,ENST00000453779.6,ENST00000275262.11,ENST00000392127.6,ENST00000361752.7,ENST00000544823.5,ENST00000537883.5,ENST00000540719.1,ENST00000544361.1	ENST00000361195.6,ENST00000424802.7,ENST00000545607.5,ENST00000537041.5	Alt1 & Alt2 coding	NA	NA	NA
ENSG00000112531.16;A3:chr6:163563719-163565946:163563719-163566721:+	0.0171436861985676	0.0600722661271626	-0.00184345055239099	QKI	ENST00000361758.8,ENST00000453779.6	ENST00000361752.7,ENST00000361195.6,ENST00000545607.5,ENST00000537883.5,ENST00000544361.1	Alt1 & Alt2 coding	NA	NA	NA
ENSG00000112531.16;AF:chr6:163414000:163415335-163455279:163416315:163416486-163455279:+	0.96962803638719	0.983207894052525	-0.0361473538221976	QKI	ENST00000361758.8	ENST00000544436.5	Alt2 coding	NA	NA	NA
ENSG00000112531.16;AF:chr6:163414000:163415335-163455279:163423134:163423213-163455279:+	3.8293632984523e-05	0.000501021344516273	-0.105415592371048	QKI	ENST00000361758.8	ENST00000537041.5	Alt2 coding	NA	NA	NA
ENSG00000112531.16;AF:chr6:163414000:163415335-163455279:163423208:163423592-163455279:+	0.896586265969094	0.940240279954977	-0.0478013398117914	QKI	ENST00000361758.8	ENST00000537124.5	Alt2 coding	NA	NA	NA
ENSG00000112531.16;AF:chr6:163414000:163415335-163455279:163428995:163429017-163455279:+	6.73846357754866e-07	1.96541430538424e-05	-0.0728397393507523	QKI	ENST00000361758.8	ENST00000545346.1	None coding	NA	NA	NA
ENSG00000112561.17;AF:chr6:41691235-41705647:41705940:41691235-41735350:41735608:-	0.00272155113087434	0.0146746089113739	0.0145517262940959	TFEB	ENST00000419574.5	ENST00000373033.5	Alt1 & Alt2 coding	NA	NA	NA
ENSG00000112561.17;AF:chr6:41691235-41723461:41723726:41691235-41732649:41733853:-	0.856926440527105	0.915378741625316	-0.0661376978083814	TFEB	ENST00000416140.5	ENST00000394283.5	Alt1 & Alt2 coding	NA	NA	NA
ENSG00000112561.17;AF:chr6:41691235-41723461:41723726:41691235-41735350:41735608:-	0.699382391858771	0.81377947284899	0.0359098526288486	TFEB	ENST00000416140.5	ENST00000373033.5	Alt1 & Alt2 coding	NA	NA	NA
ENSG00000112561.17;AF:chr6:41691235-41732649:41733853:41691235-41735350:41735608:-	0.345460790556043	0.513041856018363	0.083780361582185	TFEB	ENST00000394283.5	ENST00000373033.5	Alt1 & Alt2 coding	NA	NA	NA
ENSG00000112561.17;AF:chr6:41691235-41733664:41733828:41691235-41735350:41735608:-	0.471556608550417	0.629462042925516	0.0143008795672194	TFEB	ENST00000445700.5	ENST00000373033.5	Alt1 & Alt2 coding	NA	NA	NA
ENSG00000112561.17;AF:chr6:41691235-41734085:41734194:41691235-41735350:41735608:-	0.792604566960143	0.873077277232927	0.123516240758731	TFEB	ENST00000433032.1	ENST00000373033.5	Alt1 & Alt2 coding	NA	NA	NA
ENSG00000112561.17;AF:chr6:41691235-41734313:41734401:41691235-41735350:41735608:-	0.961335646769957	0.978314329425294	0.0475307799892225	TFEB	ENST00000403298.8,ENST00000419396.5	ENST00000373033.5	Alt1 & Alt2 coding	NA	NA	NA
ENSG00000112561.17;AF:chr6:41691235-41734900:41735060:41691235-41735350:41735608:-	0.730217226187087	0.832485265005916	0.0580345378533227	TFEB	ENST00000425401.1	ENST00000373033.5	Alt1 & Alt2 coding	NA	NA	NA
ENSG00000112561.17;SE:chr6:41689811-41690663:41690917-41691001:-	0.41984816655892	0.582429835502951	-0.0652939275556489	TFEB	ENST00000343317.10,ENST00000230323.8,ENST00000358871.6,ENST00000403298.8,ENST00000373033.5,ENST00000394283.5,ENST00000419396.5,ENST00000416140.5,ENST00000419574.5	ENST00000406563.6,ENST00000420312.5	Alt1 & Alt2 coding	NA	NA	NA
ENSG00000112576.12;AF:chr6:41937394-41938166:41938266:41937394-41940370:41940585:-	0.993896798669682	0.996685410868675	0.0470021727592433	CCND3	ENST00000506555.5	ENST00000512426.5	Alt2 coding	NA	NA	NA
ENSG00000112576.12;AF:chr6:41937394-41938166:41938266:41937394-41940370:41940726:-	1.06170384446726e-06	2.85885087773346e-05	-0.17615758750757	CCND3	ENST00000506555.5	ENST00000505064.1	Alt2 coding	NA	NA	NA
ENSG00000112576.12;AF:chr6:41937394-41938166:41938266:41937394-41941452:41941755:-	0.325591553509139	0.493161913787521	-0.0767955568583327	CCND3	ENST00000506555.5	ENST00000414200.6	Alt2 coding	NA	NA	NA
ENSG00000112576.12;AF:chr6:41937394-41938166:41938266:41937394-41941452:41941766:-	0.649410300023344	0.776142040214787	-0.0604236322616106	CCND3	ENST00000506555.5	ENST00000510058.1	None coding	NA	NA	NA
ENSG00000112576.12;AF:chr6:41937394-41938166:41938266:41937394-42048501:42048690:-	0.759925932889611	0.852214796283384	0.378487571534513	CCND3	ENST00000506555.5	ENST00000513956.5,ENST00000511161.5	None coding	NA	NA	NA
ENSG00000112576.12;AF:chr6:41937394-41938166:41938266:41937394-42048501:42048704:-	3.48972465697613e-05	0.00046468438853419	-0.11422531238124	CCND3	ENST00000506555.5	ENST00000511686.5	None coding	NA	NA	NA
ENSG00000112576.12;AF:chr6:41937394-41938166:41938266:41937394-42048501:42048894:-	0.851894621176456	0.912564756661763	-0.0772068814986114	CCND3	ENST00000506555.5	ENST00000415497.6	Alt2 coding	NA	NA	NA
ENSG00000112576.12;AF:chr6:41937394-41940370:41940585:41937394-41941452:41941755:-	0.32086569590453	0.488537955790661	-0.0681663140182094	CCND3	ENST00000512426.5	ENST00000414200.6	Alt1 & Alt2 coding	NA	NA	NA
ENSG00000112576.12;AF:chr6:41937394-41940370:41940585:41937394-41941452:41941766:-	0.422771534928747	0.584846510535761	-0.110496304346526	CCND3	ENST00000512426.5	ENST00000510058.1	Alt1 coding	NA	NA	NA
ENSG00000112576.12;AF:chr6:41937394-41940370:41940585:41937394-42048501:42048690:-	0.392395020502158	0.558047033199463	0.31733870288666	CCND3	ENST00000512426.5	ENST00000513956.5,ENST00000511161.5	Alt1 coding	NA	NA	NA
ENSG00000112576.12;AF:chr6:41937394-41940370:41940585:41937394-42048501:42048704:-	4.05411858814506e-07	1.3249141981025e-05	-0.142435080575304	CCND3	ENST00000512426.5	ENST00000511686.5	Alt1 coding	NA	NA	NA
ENSG00000112576.12;AF:chr6:41937394-41940370:41940585:41937394-42048501:42048894:-	0.93040373744393	0.961075793386694	-0.112156373976427	CCND3	ENST00000512426.5	ENST00000415497.6	Alt1 & Alt2 coding	NA	NA	NA
ENSG00000112576.12;AF:chr6:41937394-41940370:41940726:41937394-41941452:41941755:-	0.0433581152360989	0.119045809141719	-0.024144085184743	CCND3	ENST00000505064.1	ENST00000414200.6	Alt1 & Alt2 coding	NA	NA	NA
ENSG00000112576.12;AF:chr6:41937394-41940370:41940726:41937394-41941452:41941766:-	1.27489177377363e-09	1.62184960847802e-07	0.113627793078182	CCND3	ENST00000505064.1	ENST00000510058.1	Alt1 coding	NA	NA	NA
ENSG00000112576.12;AF:chr6:41937394-41940370:41940726:41937394-42048501:42048690:-	0.00176529927836207	0.0103909603033586	0.431144946113515	CCND3	ENST00000505064.1	ENST00000513956.5,ENST00000511161.5	Alt1 coding	NA	NA	NA
ENSG00000112576.12;AF:chr6:41937394-41940370:41940726:41937394-42048501:42048704:-	0.00787795630302622	0.0333248059506371	0.0241391890189014	CCND3	ENST00000505064.1	ENST00000511686.5	Alt1 coding	NA	NA	NA
ENSG00000112576.12;AF:chr6:41937394-41940370:41940726:41937394-42048501:42048894:-	0.00600437343926101	0.0270346884086863	0.0416439877547074	CCND3	ENST00000505064.1	ENST00000415497.6	Alt1 & Alt2 coding	NA	NA	NA
ENSG00000112576.12;AF:chr6:41937394-41941452:41941755:41937394-42048501:42048894:-	0.475206989073878	0.632401641428871	0.0444617730178556	CCND3	ENST00000414200.6	ENST00000415497.6	Alt1 & Alt2 coding	NA	NA	NA
ENSG00000112576.12;AF:chr6:41937394-41941452:41941766:41937394-42048501:42048690:-	0.632486732805799	0.7625824219658	0.406838714782878	CCND3	ENST00000510058.1	ENST00000513956.5,ENST00000511161.5	None coding	NA	NA	NA
ENSG00000112576.12;AF:chr6:41937394-41941452:41941766:41937394-42048501:42048704:-	3.64605093064163e-06	7.56662010557902e-05	-0.0659015049424974	CCND3	ENST00000510058.1	ENST00000511686.5	None coding	NA	NA	NA
ENSG00000112576.12;AF:chr6:41937394-41941452:41941766:41937394-42048501:42048894:-	0.67084911024091	0.792536301906714	-0.0264506133583228	CCND3	ENST00000510058.1	ENST00000415497.6	Alt2 coding	NA	NA	NA
ENSG00000112576.12;AF:chr6:41940585-41940952:41941519:41940585-42048501:42048676:-	0.329733239258617	0.497606732679598	0.169870706630517	CCND3	ENST00000372987.8	ENST00000505672.5	Alt1 coding	NA	NA	NA
ENSG00000112576.12;AF:chr6:41940585-41940952:41941519:41940585-42048501:42048688:-	0.0511333941416904	0.134348965681265	0.275904443569759	CCND3	ENST00000372987.8	ENST00000514382.5	Alt1 coding	NA	NA	NA
ENSG00000112576.12;AF:chr6:41940585-41940952:41941519:41940585-42048501:42048708:-	9.48787541825009e-06	0.000161236596824707	-0.00883227805388576	CCND3	ENST00000372987.8	ENST00000510503.5	Alt1 & Alt2 coding	NA	NA	NA
ENSG00000112576.12;AF:chr6:41940585-41940952:41941519:41940585-42048501:42048968:-	0.920975369187168	0.955403846851592	0.156748192487217	CCND3	ENST00000372987.8	ENST00000372988.8	Alt1 & Alt2 coding	NA	NA	NA
ENSG00000112576.12;AF:chr6:41940585-41940952:41941519:41940585-42049651:42050357:-	0.759850789060211	0.852214796283384	-0.0866589313096224	CCND3	ENST00000372987.8	ENST00000511642.5	Alt1 & Alt2 coding	NA	NA	NA
ENSG00000112576.12;AF:chr6:41940585-41941452:41941848:41940585-42048501:42048688:-	0.00166977478646136	0.00997038421287471	0.151203396796378	CCND3	ENST00000372991.8	ENST00000514382.5	Alt1 coding	NA	NA	NA
ENSG00000112576.12;AF:chr6:41940585-41941452:41941848:41940585-42048501:42048708:-	0.0026660898649028	0.0144308522807732	-0.0267627005211215	CCND3	ENST00000372991.8	ENST00000510503.5	Alt1 & Alt2 coding	NA	NA	NA
ENSG00000112576.12;AF:chr6:41940585-41941452:41941848:41940585-42048501:42048968:-	0.205733642127994	0.361801344876292	0.0331516560968738	CCND3	ENST00000372991.8	ENST00000372988.8	Alt1 & Alt2 coding	NA	NA	NA
ENSG00000112576.12;AF:chr6:41940585-42048501:42048688:41940585-42049651:42050357:-	0.420438518704956	0.582890586335492	-0.161829481393673	CCND3	ENST00000514382.5	ENST00000511642.5	Alt2 coding	NA	NA	NA
ENSG00000112576.12;AL:chr6:41935435:41936107-41937235:41936196:41936695-41937235:-	4.66811088493677e-09	4.47284479983494e-07	0.171456189776771	CCND3	ENST00000510503.5	ENST00000512426.5	Alt1 & Alt2 coding	NA	NA	NA
ENSG00000112576.12;AL:chr6:41935435:41936107-41937235:41936484:41936695-41937235:-	0.00453708842730085	0.021932507539187	0.333140593158435	CCND3	ENST00000510503.5	ENST00000513956.5	Alt1 coding	NA	NA	NA
ENSG00000112576.12;AL:chr6:41935435:41936107-41937235:41936649:41936695-41937235:-	1.63018866222606e-05	0.000250388527335227	0.106062471086789	CCND3	ENST00000510503.5	ENST00000506555.5	Alt1 coding	NA	NA	NA
ENSG00000112576.12;AL:chr6:41935435:41936107-41937235:41936673:41936695-41937235:-	0.668076546349021	0.790800213520331	-0.011316966780176	CCND3	ENST00000510503.5	ENST00000505064.1	Alt1 & Alt2 coding	NA	NA	NA
ENSG00000112576.12;AL:chr6:41935896:41936107-41937235:41936196:41936695-41937235:-	4.054118588145e-07	1.3249141981025e-05	0.142435080575304	CCND3	ENST00000511686.5	ENST00000512426.5	Alt2 coding	NA	NA	NA
ENSG00000112576.12;AL:chr6:41935896:41936107-41937235:41936649:41936695-41937235:-	3.72770287039892e-05	0.000490570926550394	0.113482741929005	CCND3	ENST00000511686.5	ENST00000506555.5	None coding	NA	NA	NA
ENSG00000112576.12;AL:chr6:41935896:41936107-41937235:41936673:41936695-41937235:-	0.00795625721759095	0.0335488846008419	-0.0235325949296039	CCND3	ENST00000511686.5	ENST00000505064.1	Alt2 coding	NA	NA	NA
ENSG00000112576.12;AL:chr6:41936855:41937394-41940370:41937713:41937784-41940370:-	0.681236723000819	0.800166118853926	0.151847581788203	CCND3	ENST00000505672.5	ENST00000514382.5	None coding	NA	NA	NA
ENSG00000112576.12;MX:chr6:41940585-41940952:41941161-42048501:41940585-42030009:42030190-42048501:-	0.112496701338824	0.238543010080639	-0.134594995883584	CCND3	ENST00000514588.1	ENST00000502771.1	Alt1 & Alt2 coding	NA	NA	NA
ENSG00000112576.12;SE:chr6:41937394-41940370:41940585-41941452:-	0.00418064341623222	0.0206216331187574	-0.00986284684220406	CCND3	ENST00000372991.8	ENST00000414200.6,ENST00000510058.1	Alt1 & Alt2 coding	NA	NA	NA
ENSG00000112576.12;SE:chr6:41937394-41940370:41940585-42048501:-	0.00056794251478627	0.00432770274295852	0.143433594469968	CCND3	ENST00000372988.8,ENST00000510503.5,ENST00000505672.5	ENST00000415497.6,ENST00000511686.5,ENST00000513956.5,ENST00000511161.5	Alt1 & Alt2 coding	NA	NA	NA
ENSG00000112578.9;A3:chr6:41931556-41931704:41931556-41931728:+	0.521826006793015	0.671454120103626	0.121302649147632	BYSL	ENST00000372996.2	ENST00000230340.8,ENST00000489290.1	Alt2 coding	NA	NA	NA
ENSG00000112578.9;SE:chr6:41927536-41930132:41930270-41930635:+	0.00109151607535244	0.00719486752596926	-0.000846451697638417	BYSL	ENST00000230340.8,ENST00000372996.2	ENST00000489290.1	Alt1 coding	NA	NA	NA
ENSG00000112584.13;AF:chr6:170290703:170291072-170317370:170306756:170306842-170317370:+	0.00040063404809209	0.00328677243557334	0.167071449391298	FAM120B	ENST00000630384.2	ENST00000476287.3	Alt1 & Alt2 coding	NA	NA	NA
ENSG00000112592.13;A3:chr6:170554463-170556879:170554463-170556882:+	2.20861990809567e-10	4.07635200578609e-08	0.0023894402059092	TBP	ENST00000230354.10	ENST00000421512.5,ENST00000392092.6,ENST00000616883.4	Alt1 & Alt2 coding	NA	NA	NA
ENSG00000112592.13;A5:chr6:170569779-170571410:170569740-170571410:+	0.000527343124970741	0.00409031524111821	0.0250741718891564	TBP	ENST00000540980.5,ENST00000392092.6,ENST00000616883.4,ENST00000230354.10,ENST00000636632.1	ENST00000446829.1	Alt1 & Alt2 coding	NA	NA	NA
ENSG00000112592.13;AF:chr6:170554333:170554463-170561791:170556942:170557083-170561791:+	2.72621548329292e-08	1.66810309883986e-06	0.109609135166092	TBP	ENST00000540980.5	ENST00000636632.1	Alt1 coding	NA	NA	NA
ENSG00000112592.13;RI:chr6:170561791:170561910-170562064:170562233:+	1.57985118476337e-05	0.000244155862232786	0.0859198044779237	TBP	ENST00000421512.5,ENST00000540980.5,ENST00000392092.6,ENST00000230354.10,ENST00000636632.1	ENST00000616883.4	Alt1 & Alt2 coding	NA	NA	NA
ENSG00000112592.13;SE:chr6:170554463-170556879:170557083-170561791:+	4.75401087595247e-09	4.53585012261957e-07	-0.200264457038135	TBP	ENST00000230354.10	ENST00000540980.5	Alt1 & Alt2 coding	NA	NA	PTBP1,SRSF1,SRSF2,SRSF9,U2AF2
ENSG00000112592.13;SE:chr6:170554463-170556882:170557083-170561791:+	0.000138959341415967	0.00141966764549153	-0.138200812730623	TBP	ENST00000421512.5,ENST00000392092.6,ENST00000616883.4	ENST00000540980.5	Alt1 & Alt2 coding	NA	NA	NA
ENSG00000112592.13;SE:chr6:170567009-170567226:170567505-170569612:+	0.0157056240516885	0.0562589145357731	0.0686354947027261	TBP	ENST00000636632.1	ENST00000540980.5,ENST00000392092.6,ENST00000616883.4,ENST00000230354.10	Alt2 coding	NA	NA	NA
ENSG00000112640.14;A3:chr6:42989688-43006446:42989688-43006463:+	0.0191243539683713	0.0649899001367065	0.0839991339040077	PPP2R5D	ENST00000230402.10	ENST00000485511.5,ENST00000394110.7	Alt2 coding	NA	NA	NA
ENSG00000112640.14;SE:chr6:43008475-43008693:43008746-43009057:+	0.363439586125162	0.530952388294315	-0.0880867846661018	PPP2R5D	ENST00000485511.5,ENST00000394110.7,ENST00000472118.5,ENST00000230402.10,ENST00000461010.5,ENST00000482315.1	ENST00000470467.5	Alt1 & Alt2 coding	NA	NA	NA
ENSG00000112651.11;RI:chr6:43055897:43056007-43056081:43056196:-	0.154754109914275	0.297637551248768	0.00761769021864603	MRPL2	ENST00000470667.5	ENST00000388752.7,ENST00000230413.9	Alt2 coding	NA	NA	NA
ENSG00000112651.11;SE:chr6:43054486-43055545:43055618-43055897:-	0.200180586018099	0.355254276116766	-0.0828132019087368	MRPL2	ENST00000388752.7	ENST00000230413.9	Alt1 & Alt2 coding	NA	NA	NA
ENSG00000112655.15;RI:chr6:43142172:43142299-43143417:43143620:+	0.218464208711422	0.37720716107316	-0.0239810417820824	PTK7	ENST00000487673.5	ENST00000230419.8,ENST00000470019.5,ENST00000349241.6,ENST00000345201.6,ENST00000230418.8,ENST00000481273.5	Alt2 coding	NA	NA	NA
ENSG00000112655.15;SE:chr6:43144606-43145200:43145432-43146618:+	0.00832019409705634	0.0347067005361768	-0.118157437347282	PTK7	ENST00000230419.8,ENST00000470019.5,ENST00000349241.6,ENST00000352931.6,ENST00000345201.6,ENST00000487673.5,ENST00000481273.5,ENST00000473339.1	ENST00000230418.8,ENST00000461389.1	Alt1 coding	NA	NA	NA
ENSG00000112659.13;A3:chr6:43213567-43213703:43213567-43213713:+	0.481151122239977	0.636924151644771	-0.0399195598491331	CUL9	ENST00000502937.5	ENST00000252050.8,ENST00000515773.5,ENST00000502719.5,ENST00000513904.1	Alt2 coding	NA	NA	NA
ENSG00000112659.13;A5:chr6:43216503-43220459:43216385-43220459:+	0.50405686245649	0.657048070622484	0.0651017343527025	CUL9	ENST00000252050.8,ENST00000515773.5,ENST00000372647.6,ENST00000508656.1	ENST00000506830.5	Alt1 coding	NA	NA	NA
ENSG00000112659.13;RI:chr6:43196069:43196265-43196645:43196862:+	0.0182228391697544	0.0628559542869729	0.00458630334203552	CUL9	ENST00000515773.5	ENST00000252050.8,ENST00000372647.6	Alt2 coding	NA	NA	NA
ENSG00000112659.13;SE:chr6:43206235-43206321:43206510-43213149:+	0.59833539861894	0.735549245128222	-0.0363824834700947	CUL9	ENST00000252050.8,ENST00000515773.5,ENST00000372647.6	ENST00000504485.5,ENST00000502719.5	Alt1 coding	NA	NA	NA
ENSG00000112679.14;AF:chr6:291630:291700-304628:292097:292560-304628:+	0.295650486876292	0.462302917568992	0.0335775469950966	DUSP22	ENST00000603296.5	ENST00000344450.9	Alt1 & Alt2 coding	NA	NA	NA
ENSG00000112679.14;AF:chr6:291630:291700-304628:292462:292560-304628:+	0.192244212392509	0.345279008570003	0.0756031189583897	DUSP22	ENST00000603296.5	ENST00000603795.5,ENST00000419235.6	Alt1 & Alt2 coding	NA	NA	NA
ENSG00000112679.14;AF:chr6:291630:291700-304628:292540:292560-304628:+	0.940248416345839	0.966694378834723	0.052919932011653	DUSP22	ENST00000603296.5	ENST00000603726.5	Alt1 coding	NA	NA	NA
ENSG00000112695.11;A5:chr6:75237988-75240277:75237988-75240301:-	0.224062022225597	0.383694923907048	-0.0242751046576442	COX7A2	ENST00000509698.5	ENST00000370081.6,ENST00000370089.6,ENST00000459637.2,ENST00000460985.1	Alt1 & Alt2 coding	NA	NA	NA
ENSG00000112695.11;AL:chr6:75237823:75237988-75241176:75240301:75240385-75241176:-	0.178601501121512	0.328237838781675	-0.0463680024860287	COX7A2	ENST00000472311.6	ENST00000377978.3	Alt1 & Alt2 coding	NA	NA	NA
ENSG00000112695.11;MX:chr6:75237988-75240301:75240385-75243717:75237988-75241176:75241265-75243717:-	0.733054379758297	0.834493055226582	0.270125125076651	COX7A2	ENST00000460985.1	ENST00000472311.6	Alt1 & Alt2 coding	NA	NA	NA
ENSG00000112695.11;SE:chr6:75237988-75240277:75240385-75241176:-	0.274943999577856	0.440791316375549	0.0100794744290676	COX7A2	ENST00000509698.5	ENST00000472311.6	Alt1 & Alt2 coding	NA	NA	NA
ENSG00000112695.11;SE:chr6:75237988-75240301:75240385-75241176:-	0.032266840035773	0.0955612833204657	-0.000529733339823979	COX7A2	ENST00000370081.6,ENST00000370089.6	ENST00000472311.6	Alt1 & Alt2 coding	NA	NA	NA
ENSG00000112695.11;SE:chr6:75240385-75241123:75241265-75243717:-	0.499907641501668	0.653296879628433	-0.413827668919222	COX7A2	ENST00000459637.2	ENST00000460985.1	Alt2 coding	NA	NA	NA
ENSG00000112695.11;SE:chr6:75240385-75241176:75241265-75243717:-	0.779484176677943	0.863925990799538	-0.120515713354144	COX7A2	ENST00000370081.6,ENST00000370089.6,ENST00000509698.5	ENST00000460985.1	Alt1 & Alt2 coding	NA	NA	NA
ENSG00000112697.15;AF:chr6:75267748-75272464:75272900:75267748-75284402:75284968:-	0.00049771589588964	0.00389552443862051	0.153508911605724	TMEM30A	ENST00000370050.9	ENST00000230461.10	Alt1 & Alt2 coding	NA	NA	NA
ENSG00000112699.10;AF:chr6:2124731-2175932:2175991:2124731-2245321:2245692:-	0.00154131098478842	0.00937231959073207	-0.0836218160187334	GMDS	ENST00000530927.5	ENST00000380815.4	Alt1 & Alt2 coding	NA	NA	NA
ENSG00000112701.17;A3:chr6:75634811-75640684:75634811-75640687:+	0.0166215512142068	0.0586810079476787	0.0383078105128243	SENP6	ENST00000447266.6,ENST00000424947.6	ENST00000483859.6	Alt1 & Alt2 coding	NA	NA	NA
ENSG00000112701.17;AF:chr6:75601509:75602576-75621532:75620663:75620740-75621532:+	0.00300918761703026	0.0159355309437136	-0.0496441270004947	SENP6	ENST00000370010.6	ENST00000483859.6	Alt1 & Alt2 coding	NA	NA	NA
ENSG00000112701.17;AF:chr6:75602047:75602576-75621532:75620663:75620740-75621532:+	4.82374586883936e-06	9.42031966423729e-05	-0.117620370523949	SENP6	ENST00000447266.6	ENST00000483859.6	Alt1 & Alt2 coding	NA	NA	NA
ENSG00000112701.17;AF:chr6:75602224:75602576-75621532:75620663:75620740-75621532:+	0.0723291040121949	0.173962234035739	0.0315940270565856	SENP6	ENST00000493959.6	ENST00000483859.6	Alt2 coding	NA	NA	NA
ENSG00000112701.17;SE:chr6:75621625-75622751:75622858-75623900:+	0.000275955165914206	0.00244473390413642	0.0474394577941633	SENP6	ENST00000493959.6	ENST00000370010.6,ENST00000327284.12,ENST00000447266.6,ENST00000483859.6	Alt2 coding	NA	NA	NA
ENSG00000112701.17;SE:chr6:75634811-75640684:75640704-75647731:+	0.258708060064814	0.42335242648833	0.095653514976786	SENP6	ENST00000447266.6,ENST00000424947.6	ENST00000370010.6,ENST00000327284.12	Alt1 & Alt2 coding	NA	NA	NA
ENSG00000112701.17;SE:chr6:75697517-75702645:75703072-75709527:+	0.696605303667072	0.811592296876164	-0.144779335182705	SENP6	ENST00000370010.6,ENST00000447266.6	ENST00000503501.1	Alt1 coding	NA	NA	NA
ENSG00000112739.16;A5:chr6:4060686-4061015:4060644-4061015:+	0.714883261185471	0.822409768155789	-0.0518942477766927	PRPF4B	ENST00000494674.1	ENST00000481109.5	None coding	NA	NA	NA
ENSG00000112739.16;A5:chr6:4062760-4063074:4062633-4063074:+	0.000334641162837143	0.00285835127684842	0.0772152192577991	PRPF4B	ENST00000461612.1	ENST00000481109.5,ENST00000494674.1	None coding	NA	NA	NA
ENSG00000112739.16;RI:chr6:4056321:4056435-4057036:4057187:+	0.00236189645158159	0.0131315610864846	0.116427566831691	PRPF4B	ENST00000466185.1	ENST00000480058.5,ENST00000337659.10,ENST00000481109.5	Alt2 coding	NA	NA	NA
ENSG00000112739.16;RI:chr6:4061655:4061700-4062213:4062299:+	0.336449904087101	0.503517028665857	-0.0470732791984393	PRPF4B	ENST00000494674.1	ENST00000481109.5,ENST00000463634.6	None coding	NA	NA	NA
ENSG00000112739.16;SE:chr6:4062299-4062557:4062633-4063074:+	0.013652797066575	0.050587466109605	-0.0654374790190476	PRPF4B	ENST00000481109.5,ENST00000494674.1	ENST00000480058.5,ENST00000463634.6	None coding	NA	NA	NA
ENSG00000112763.15;A3:chr6:26466088-26467719:26466088-26467948:+	0.0012604845661983	0.0080451122026167	0.107951358430719	BTN2A1	ENST00000429381.5	ENST00000541522.5,ENST00000377600.6,ENST00000312541.9	Alt1 & Alt2 coding	NA	NA	NA
ENSG00000112763.15;AL:chr6:26466088-26467719:26469637:26466088-26476161:26476619:+	0.962516852597807	0.978862380648788	0.00790229626354166	BTN2A1	ENST00000429381.5	ENST00000480218.1	Alt1 & Alt2 coding	NA	NA	NA
ENSG00000112763.15;AL:chr6:26466088-26467948:26469602:26466088-26476122:26476621:+	0.871858198962931	0.924989981069705	-0.0309071978958426	BTN2A1	ENST00000377600.6	ENST00000469185.5	Alt2 coding	NA	NA	NA
ENSG00000112763.15;AL:chr6:26466088-26467948:26469602:26466088-26476161:26476619:+	0.0806229751391248	0.188260440575952	-0.121636591039228	BTN2A1	ENST00000377600.6	ENST00000480218.1	Alt2 coding	NA	NA	NA
ENSG00000112763.15;AL:chr6:26466088-26467948:26469653:26466088-26476161:26476619:+	0.77622855732344	0.861596097074431	0.0746401755235899	BTN2A1	ENST00000541522.5	ENST00000480218.1	Alt1 & Alt2 coding	NA	NA	NA
ENSG00000112763.15;SE:chr6:26458142-26458607:26458718-26459481:+	3.72558466788297e-05	0.000490570926550394	-0.0299792653229843	BTN2A1	ENST00000377600.6,ENST00000312541.9,ENST00000429381.5,ENST00000469185.5	ENST00000541522.5,ENST00000493173.1	Alt1 & Alt2 coding	NA	NA	NA
ENSG00000112763.15;SE:chr6:26459828-26462797:26462897-26463244:+	4.48487597099701e-05	0.000566848864941422	-0.118189368103234	BTN2A1	ENST00000377600.6	ENST00000541522.5,ENST00000312541.9,ENST00000493173.1,ENST00000429381.5,ENST00000469185.5	Alt2 coding	NA	NA	NA
ENSG00000112787.12;RI:chr12:132574319:132574348-132574493:132574564:+	0.838104588015648	0.90316348448664	0.0624356236026894	FBRSL1	ENST00000434748.2	ENST00000542306.5,ENST00000537804.1	Alt1 coding	NA	NA	NA
ENSG00000112787.12;SE:chr12:132572338-132572527:132572622-132574090:+	0.521148984931766	0.670976710715797	-0.00243208033623976	FBRSL1	ENST00000542306.5	ENST00000536075.1	None coding	NA	NA	NA
ENSG00000112787.12;SE:chr12:132572622-132574090:132574158-132574319:+	0.669043460975731	0.791345884897333	-0.0606848145678766	FBRSL1	ENST00000542306.5	ENST00000434748.2,ENST00000537804.1	Alt2 coding	NA	NA	NA
ENSG00000112855.14;A3:chr5:140691756-140693491:140691756-140693591:+	0.0164797547641168	0.0582992361388243	0.0294383635441223	HARS2	ENST00000520095.5,ENST00000510104.5,ENST00000513912.1	ENST00000230771.7	Alt2 coding	NA	NA	NA
ENSG00000112855.14;SE:chr5:140691756-140693591:140693665-140693935:+	0.324279053629021	0.491835608956263	0.0482727571914939	HARS2	ENST00000230771.7	ENST00000508522.5	Alt1 & Alt2 coding	NA	NA	NA
ENSG00000112855.14;SE:chr5:140695845-140696103:140696201-140696521:+	0.00349000855524141	0.0178723044435685	-0.04228927800491	HARS2	ENST00000230771.7,ENST00000508522.5	ENST00000448069.2	Alt1 & Alt2 coding	NA	NA	NA
ENSG00000112941.13;A5:chr5:6715119-6737510:6714699-6737510:+	9.65089726317937e-12	5.05370357383744e-09	0.163772503724546	TENT4A	ENST00000515721.1	ENST00000230859.7	Alt1 & Alt2 coding	NA	NA	NA
ENSG00000112941.13;AF:chr5:6713007:6714699-6737510:6714789:6714942-6737510:+	0.286335958597914	0.452800998221245	-0.0117810621209496	TENT4A	ENST00000230859.7	ENST00000631941.2	Alt1 & Alt2 coding	NA	NA	NA
ENSG00000112972.14;SE:chr5:43298975-43307766:43307824-43313356:-	0.285728927202917	0.452062834023896	-0.0712908610507528	HMGCS1	ENST00000325110.10,ENST00000507293.1	ENST00000433297.2,ENST00000507004.1	Alt1 & Alt2 coding	NA	NA	NA
ENSG00000112983.17;AL:chr5:138156897:138157267-138160069:138159575:138159599-138160069:-	0.188394986032715	0.340949196310773	-0.0608699650402861	BRD8	ENST00000411594.6	ENST00000460746.1	Alt1 coding	NA	NA	NA
ENSG00000112983.17;SE:chr5:138157267-138157642:138157894-138159555:-	0.527759874141323	0.67643266655511	0.136046807559331	BRD8	ENST00000472478.6	ENST00000230901.9,ENST00000402931.5,ENST00000512140.5	Alt2 coding	NA	NA	NA
ENSG00000112983.17;SE:chr5:138157267-138159555:138159599-138160069:-	0.0376689087232241	0.10710832399556	-0.0927706325650905	BRD8	ENST00000230901.9,ENST00000402931.5,ENST00000512140.5	ENST00000441656.5,ENST00000454473.5,ENST00000418329.5,ENST00000411594.6	Alt1 & Alt2 coding	NA	NA	NA
ENSG00000112983.17;SE:chr5:138166108-138166518:138166727-138167934:-	0.0145482052413929	0.0530668941228649	-0.0957407658780147	BRD8	ENST00000254900.9,ENST00000230901.9,ENST00000402931.5,ENST00000512140.5	ENST00000441656.5,ENST00000418329.5,ENST00000411594.6,ENST00000453824.1	Alt1 & Alt2 coding	NA	NA	NA
ENSG00000112983.17;SE:chr5:138168078-138168470:138168688-138169222:-	0.249727782535812	0.413768983028614	0.0296758266486549	BRD8	ENST00000441656.5,ENST00000454473.5,ENST00000418329.5,ENST00000230901.9,ENST00000411594.6	ENST00000254900.9,ENST00000402931.5,ENST00000512140.5,ENST00000453824.1,ENST00000471892.6,ENST00000428808.5	Alt1 & Alt2 coding	NA	NA	NA
ENSG00000112992.16;A5:chr5:43602890-43609143:43602749-43609143:+	0.00209616179104394	0.0119232909422394	0.013494957246033	NNT	ENST00000264663.9	ENST00000505678.6	Alt1 & Alt2 coding	NA	NA	NA
ENSG00000112992.16;A5:chr5:43602890-43609143:43602753-43609143:+	0.515742361747588	0.666684124201758	0.0169680576081962	NNT	ENST00000264663.9	ENST00000512422.5	Alt1 & Alt2 coding	NA	NA	NA
ENSG00000112992.16;AF:chr5:43602723:43602890-43609143:43603127:43603294-43609143:+	0.0654140039119663	0.161558311515383	0.130412367624338	NNT	ENST00000264663.9	ENST00000344920.8	Alt1 & Alt2 coding	NA	NA	NA
ENSG00000112992.16;SE:chr5:43603294-43609143:43609346-43612908:+	0.222217810163246	0.3818435921433	-0.0877486020408029	NNT	ENST00000344920.8	ENST00000512996.6	Alt1 & Alt2 coding	NA	NA	NA
ENSG00000112992.16;SE:chr5:43677806-43700119:43700237-43702621:+	0.057815104091734	0.147329965316464	-0.0103586853498371	NNT	ENST00000264663.9,ENST00000344920.8,ENST00000512996.6	ENST00000503059.1	Alt1 coding	NA	NA	NA
ENSG00000112996.10;AF:chr5:44808925:44809563-44811009:44809843:44809992-44811009:+	0.358308049178701	0.525467131910695	-0.0523274223057173	MRPS30	ENST00000507110.5	ENST00000515647.1	Alt1 coding	NA	NA	NA
ENSG00000113013.12;A3:chr5:138574169-138575238:138574126-138575238:-	0.831878749497368	0.89916540910293	-0.0173707990676729	HSPA9	ENST00000507097.5,ENST00000507115.5	ENST00000297185.7,ENST00000504902.5,ENST00000506477.5	Alt2 coding	NA	NA	NA
ENSG00000113013.12;RI:chr5:138556774:138556866-138557402:138557496:-	0.192085830995508	0.345077122748193	0.0505530388331952	HSPA9	ENST00000524109.1	ENST00000297185.7	Alt2 coding	NA	NA	NA
ENSG00000113013.12;SE:chr5:138557496-138557869:138557986-138558553:-	0.956963444408745	0.975908831928819	0.0162264606064844	HSPA9	ENST00000297185.7,ENST00000512328.1	ENST00000507097.5	Alt1 coding	NA	NA	NA
ENSG00000113013.12;SE:chr5:138573850-138574068:138574126-138575238:-	1.23503402594282e-11	5.35366735322439e-09	-0.0596998188900559	HSPA9	ENST00000297185.7,ENST00000504902.5,ENST00000506477.5	ENST00000505110.1	Alt1 coding	NA	NA	NA
ENSG00000113048.16;A5:chr5:72314158-72320000:72314158-72320181:-	0.717449463100963	0.824014769734475	-0.0664174592963967	MRPS27	ENST00000523654.5	ENST00000457646.8,ENST00000515404.5	Alt2 coding	NA	NA	NA
ENSG00000113048.16;A5:chr5:72314158-72320149:72314158-72320181:-	0.0744165694645077	0.177645337854797	-0.134438662643713	MRPS27	ENST00000261413.9,ENST00000513900.5,ENST00000522404.5,ENST00000520285.5,ENST00000522095.1	ENST00000457646.8,ENST00000515404.5	Alt1 & Alt2 coding	NA	NA	NA
ENSG00000113048.16;AL:chr5:72219409:72221148-72223683:72222449:72222527-72223683:-	0.222383784613904	0.382012181732627	-0.0306983020557923	MRPS27	ENST00000261413.9	ENST00000522585.1	Alt1 coding	NA	NA	NA
ENSG00000113048.16;SE:chr5:72297702-72314081:72314158-72320181:-	0.316970169336363	0.48450324505783	0.0246938745503202	MRPS27	ENST00000457646.8,ENST00000515404.5	ENST00000508863.6	Alt1 & Alt2 coding	NA	NA	NA
ENSG00000113119.12;A3:chr5:140642671-140642907:140642671-140642925:+	0.373066295180172	0.540385869337718	0.0005690600784021	TMCO6	ENST00000252100.6,ENST00000509605.5	ENST00000394671.7,ENST00000504069.6,ENST00000515653.1,ENST00000510336.5,ENST00000515265.2	Alt1 & Alt2 coding	NA	NA	NA
ENSG00000113119.12;A5:chr5:140639612-140639739:140639608-140639739:+	0.0332199908679219	0.0975755980136966	-0.0107050750154374	TMCO6	ENST00000394671.7,ENST00000511410.5,ENST00000515653.1,ENST00000252100.6	ENST00000509217.6,ENST00000394669.8,ENST00000504069.6,ENST00000505086.2	Alt1 coding	NA	NA	NA
ENSG00000113119.12;A5:chr5:140639864-140641665:140639851-140641665:+	0.269728584887907	0.435244868479441	0.0754112785646703	TMCO6	ENST00000515653.1	ENST00000394671.7,ENST00000513002.5,ENST00000511410.5,ENST00000394669.8,ENST00000504069.6,ENST00000514449.5,ENST00000505086.2,ENST00000252100.6	Alt2 coding	NA	NA	NA
ENSG00000113119.12;A5:chr5:140644194-140644573:140644188-140644573:+	0.223129920373131	0.382593391489627	-0.0449681761968953	TMCO6	ENST00000394671.7,ENST00000252100.6,ENST00000510336.5	ENST00000515265.2	Alt1 coding	NA	NA	NA
ENSG00000113119.12;SE:chr5:140639851-140641018:140641220-140641665:+	0.0239221598481587	0.0765896876583234	0.141085196940868	TMCO6	ENST00000509217.6	ENST00000394671.7,ENST00000513002.5,ENST00000511410.5,ENST00000394669.8,ENST00000504069.6,ENST00000514449.5,ENST00000505086.2,ENST00000252100.6	Alt2 coding	NA	NA	NA
ENSG00000113161.15;AF:chr5:75337168:75337300-75342583:75339532:75339721-75342583:+	0.294129734150171	0.460564619183547	-0.240068536572302	HMGCR	ENST00000287936.8	ENST00000442032.2	Alt1 & Alt2 coding	NA	NA	NA
ENSG00000113161.15;AF:chr5:75337232:75337300-75342583:75339532:75339721-75342583:+	0.0470502662632613	0.126217580428157	-0.190355171900613	HMGCR	ENST00000343975.9	ENST00000442032.2	Alt1 & Alt2 coding	NA	NA	NA
ENSG00000113161.15;SE:chr5:75354697-75355056:75355214-75355365:+	1.00342136623783e-06	2.73535579946454e-05	-0.0902941574439285	HMGCR	ENST00000511206.5,ENST00000287936.8	ENST00000343975.9	Alt1 & Alt2 coding	NA	NA	NA
ENSG00000113161.15;SE:chr5:75359310-75359398:75359556-75359985:+	5.58934797544286e-05	0.000678831436693888	-0.0431586634100312	HMGCR	ENST00000511206.5,ENST00000287936.8,ENST00000343975.9	ENST00000509085.5	Alt1 & Alt2 coding	NA	NA	NA
ENSG00000113163.15;AL:chr5:75368486:75368658-75379337:75371103:75374191-75379337:-	0.132531959646823	0.267547259760401	0.150991142738315	CERT1	ENST00000357457.8	ENST00000380494.9	Alt1 & Alt2 coding	NA	NA	NA
ENSG00000113163.15;AL:chr5:75368486:75368658-75379337:75374158:75374191-75379337:-	0.257180230333095	0.421771831493831	0.103248817944934	CERT1	ENST00000357457.8	ENST00000261415.11	Alt1 & Alt2 coding	NA	NA	NA
ENSG00000113163.15;SE:chr5:75389687-75399310:75399387-75400205:-	8.84728985125339e-06	0.000152687849088348	-0.0785188704037832	CERT1	ENST00000380494.9,ENST00000405807.8	ENST00000357457.8,ENST00000261415.11	Alt1 & Alt2 coding	NA	NA	NA
ENSG00000113240.12;RI:chr5:178616882:178616948-178618556:178618778:-	0.981275724866048	0.989936626201111	0.0900742170650066	CLK4	ENST00000519583.5	ENST00000522136.5,ENST00000522749.5	None coding	NA	NA	NA
ENSG00000113240.12;SE:chr5:178616948-178617344:178617434-178618556:-	0.00601453769676445	0.0270534049776359	0.0461497041729843	CLK4	ENST00000316308.8,ENST00000611733.4,ENST00000521621.5,ENST00000611575.4	ENST00000522136.5,ENST00000522749.5	Alt1 coding	NA	NA	NA
ENSG00000113240.12;SE:chr5:178618778-178619838:178619896-178623256:-	0.137068947449237	0.274174423888645	0.0815045384529121	CLK4	ENST00000520878.5,ENST00000519583.5	ENST00000316308.8,ENST00000611733.4,ENST00000522136.5,ENST00000611575.4,ENST00000520199.5,ENST00000520909.5,ENST00000520126.1	Alt2 coding	NA	NA	NA
ENSG00000113240.12;SE:chr5:178618778-178619838:178620673-178623256:-	0.166482686033124	0.312469004034996	0.00413191715003733	CLK4	ENST00000522556.1	ENST00000316308.8,ENST00000611733.4,ENST00000522136.5,ENST00000611575.4,ENST00000520199.5,ENST00000520909.5,ENST00000520126.1	Alt2 coding	NA	NA	NA
ENSG00000113240.12;SE:chr5:178620673-178622393:178622459-178623256:-	0.475695963288963	0.632915087857041	0.0736639760214003	CLK4	ENST00000521621.5	ENST00000522556.1	None coding	NA	NA	NA
ENSG00000113269.13;AL:chr5:179911651:179920426-179966806:179955453:179955669-179966806:-	0.805362713325709	0.882321423439643	0.0636994237376514	RNF130	ENST00000522208.6	ENST00000261947.4	Alt1 & Alt2 coding	NA	NA	NA
ENSG00000113269.13;SE:chr5:179955669-179963471:179963564-179966806:-	0.500242638857925	0.653627545938832	0.0869801741027459	RNF130	ENST00000521389.5,ENST00000520911.5	ENST00000261947.4	Alt1 & Alt2 coding	NA	NA	NA
ENSG00000113272.13;A3:chr5:157733044-157734576:157733044-157734671:+	0.457196815052316	0.616844150226474	0.171231487483582	THG1L	ENST00000231198.11	ENST00000521655.1	Alt1 coding	NA	NA	NA
ENSG00000113282.13;A3:chr5:157789567-157791703:157789513-157791703:-	0.153312622975245	0.296052968409775	-0.0535594327191738	CLINT1	ENST00000523094.5,ENST00000530742.5,ENST00000523908.5	ENST00000411809.6,ENST00000518855.5,ENST00000522381.1	Alt1 & Alt2 coding	NA	NA	NA
ENSG00000113282.13;A5:chr5:157817547-157858930:157817547-157859040:-	0.00506194666374287	0.0238003451717474	-0.0280179049677466	CLINT1	ENST00000411809.6,ENST00000523908.5	ENST00000530742.5	Alt1 & Alt2 coding	NA	NA	NA
ENSG00000113282.13;SE:chr5:157789513-157790600:157790651-157791703:-	0.701456918939875	0.814652434938847	0.0334349681905182	CLINT1	ENST00000521047.1	ENST00000411809.6,ENST00000518855.5,ENST00000522381.1	Alt2 coding	NA	NA	NA
ENSG00000113300.11;A5:chr5:180564593-180564675:180564578-180564675:+	0.257607836180048	0.422196349608133	0.029142694100934	CNOT6	ENST00000261951.8,ENST00000393356.5,ENST00000618123.4	ENST00000504343.1	Alt1 & Alt2 coding	NA	NA	NA
ENSG00000113300.11;SE:chr5:180494763-180495421:180495588-180529275:+	0.660348829237673	0.784854821216399	0.060398854686367	CNOT6	ENST00000393356.5,ENST00000618123.4	ENST00000261951.8,ENST00000502447.1	Alt1 & Alt2 coding	NA	NA	NA
ENSG00000113300.11;SE:chr5:180550117-180553386:180553471-180564489:+	0.466447469378139	0.624918050097432	-0.0106599518114482	CNOT6	ENST00000261951.8,ENST00000393356.5,ENST00000618123.4	ENST00000502447.1	Alt1 coding	NA	NA	NA
ENSG00000113328.18;SE:chr5:163437804-163439257:163439520-163441078:+	0.188864445370842	0.341469464944215	0.016896214693119	CCNG1	ENST00000393929.5,ENST00000340828.6,ENST00000511490.4	ENST00000512163.5,ENST00000511683.6	Alt1 & Alt2 coding	NA	NA	NA
ENSG00000113360.16;SE:chr5:31515564-31521123:31521215-31526079:-	0.479640333290028	0.635836292295291	-8.13106983051926e-05	DROSHA	ENST00000511367.6,ENST00000344624.7	ENST00000512302.1	Alt1 & Alt2 coding	NA	NA	NA
ENSG00000113368.11;A5:chr5:126777867-126804776:126777244-126804776:+	0.0226209512593579	0.0735532071490199	-0.0577751785819585	LMNB1	ENST00000460265.5,ENST00000261366.9,ENST00000395354.1	ENST00000504788.5	Alt1 coding	NA	NA	NA
ENSG00000113387.11;A3:chr5:32585625-32586369:32585625-32586429:+	0.00134134264612394	0.00840607079398071	0.163940789120143	SUB1	ENST00000515355.5	ENST00000502897.5	Alt1 & Alt2 coding	NA	NA	NA
ENSG00000113387.11;AF:chr5:32585499:32585625-32588512:32586114:32586501-32588512:+	0.000324306362116813	0.00279095766029097	-0.0820310995074259	SUB1	ENST00000265073.8	ENST00000511988.5	Alt1 coding	NA	NA	NA
ENSG00000113387.11;AF:chr5:32585559:32585625-32588512:32586114:32586501-32588512:+	7.5418537551094e-09	6.33656421655964e-07	-0.115290595428024	SUB1	ENST00000511615.5	ENST00000511988.5	None coding	NA	NA	NA
ENSG00000113387.11;AF:chr5:32585887:32585971-32591563:32588537:32588584-32591563:+	0.000276012926051336	0.00244473390413642	0.0112027301809829	SUB1	ENST00000504789.5	ENST00000504016.1	None coding	NA	NA	NA
ENSG00000113387.11;SE:chr5:32585625-32586369:32586501-32588512:+	0.00437686544688522	0.0213736454711591	-0.0171374006831139	SUB1	ENST00000515355.5	ENST00000265073.8,ENST00000511615.5	Alt1 & Alt2 coding	NA	NA	NA
ENSG00000113387.11;SE:chr5:32585625-32586429:32586501-32588512:+	0.0874824865659592	0.199760992800497	-0.217979198593414	SUB1	ENST00000502897.5	ENST00000265073.8,ENST00000511615.5	Alt1 & Alt2 coding	NA	NA	NA
ENSG00000113387.11;SE:chr5:32591685-32598961:32599069-32601005:+	9.80779385186427e-07	2.68664348129474e-05	-0.170334786387709	SUB1	ENST00000506237.5,ENST00000512913.5,ENST00000513013.5,ENST00000265073.8,ENST00000515355.5,ENST00000502897.5,ENST00000504789.5,ENST00000511175.1	ENST00000504016.1	Alt1 coding	NA	NA	NA
ENSG00000113391.18;SE:chr5:93621129-93737812:93737940-93776159:-	0.0922898223343625	0.207394204541202	0.0466283604008635	FAM172A	ENST00000502503.1	ENST00000395965.7,ENST00000505869.5,ENST00000509739.5,ENST00000509163.5	Alt2 coding	NA	NA	NA
ENSG00000113391.18;SE:chr5:94053227-94074646:94074769-94111511:-	0.0201741811079416	0.0676166740319611	0.0435146571818602	FAM172A	ENST00000395965.7,ENST00000502503.1	ENST00000505869.5,ENST00000509163.5	Alt1 & Alt2 coding	NA	NA	NA
ENSG00000113407.13;A3:chr5:33448731-33453289:33448731-33453294:+	0.00718864036281927	0.0311162274220687	0.0421439580379922	TARS1	ENST00000502553.5,ENST00000514259.5,ENST00000265112.7,ENST00000509731.5,ENST00000513066.3	ENST00000505012.5	Alt1 coding	NA	NA	NA
ENSG00000113407.13;A5:chr5:33440791-33441046:33440776-33441046:+	0.465801025282195	0.624464698437481	0.0337139399339346	TARS1	ENST00000502553.5	ENST00000514259.5	Alt1 & Alt2 coding	NA	NA	NA
ENSG00000113407.13;AF:chr5:33440964:33441143-33445324:33441381:33441864-33445324:+	0.289864085740846	0.456644344138758	-0.0487308842348892	TARS1	ENST00000508361.5	ENST00000506040.1	Alt2 coding	NA	NA	NA
ENSG00000113407.13;SE:chr5:33445404-33448541:33448731-33453289:+	0.0304640209629591	0.0915343421434414	0.046774785818666	TARS1	ENST00000502553.5,ENST00000514259.5,ENST00000265112.7	ENST00000508361.5,ENST00000627006.2	Alt1 & Alt2 coding	NA	NA	NA
ENSG00000113441.15;AF:chr5:96935464:96936174-96979138:96958451:96958776-96979138:+	8.13398530753692e-08	3.88859760445454e-06	-0.0789646461948301	LNPEP	ENST00000231368.9	ENST00000395770.3	Alt1 & Alt2 coding	NA	NA	NA
ENSG00000113456.18;MX:chr5:34911812-34913470:34913578-34914695:34911812-34913927:34914026-34914695:-	1.66264048289293e-07	6.79449650695103e-06	-0.155799188606798	RAD1	ENST00000382038.6,ENST00000341754.8	ENST00000511456.3	Alt1 coding	NA	NA	NA
ENSG00000113456.18;SE:chr5:34911812-34913470:34913578-34914695:-	0.213055821883105	0.370740180938322	0.0766258868114868	RAD1	ENST00000382038.6,ENST00000341754.8	ENST00000325577.8	Alt1 coding	NA	NA	NA
ENSG00000113456.18;SE:chr5:34911812-34913927:34914026-34914695:-	6.51410516662739e-07	1.92238671083812e-05	0.185569577365271	RAD1	ENST00000511456.3	ENST00000325577.8	None coding	NA	NA	NA
ENSG00000113456.18;SE:chr5:34913578-34913927:34914026-34914695:-	0.819273451846624	0.890929214490024	-0.0471678057516212	RAD1	ENST00000513914.5	ENST00000382038.6,ENST00000341754.8	Alt2 coding	NA	NA	NA
ENSG00000113532.12;SE:chr5:100895785-100900315:100900463-100902843:-	0.00110170999241039	0.00723875223201192	-0.0160887587518266	ST8SIA4	ENST00000523381.1	ENST00000231461.9,ENST00000451528.2	Alt2 coding	NA	NA	NA
ENSG00000113558.18;AF:chr5:134174022-134174462:134174765:134174022-134176855:134176920:-	0.0560476933855911	0.143755087363408	0.0539161204953356	SKP1	ENST00000520417.1	ENST00000521216.5	Alt1 & Alt2 coding	NA	NA	NA
ENSG00000113558.18;AF:chr5:134174022-134174462:134174765:134174022-134176855:134176964:-	0.181149365105511	0.331621158868356	0.115193231358048	SKP1	ENST00000520417.1	ENST00000522552.5	Alt1 & Alt2 coding	NA	NA	NA
ENSG00000113558.18;AF:chr5:134174022-134174462:134174765:134174022-134176855:134177038:-	0.952998472772804	0.973491204075	0.00169452082205651	SKP1	ENST00000520417.1	ENST00000353411.10	Alt1 & Alt2 coding	NA	NA	NA
ENSG00000113558.18;AF:chr5:134174514-134174932:134175570:134174514-134176614:134176719:-	0.00793219083773185	0.0334724777161185	-0.0102481498027772	SKP1	ENST00000523359.1	ENST00000517625.5	Alt1 & Alt2 coding	NA	NA	NA
ENSG00000113558.18;AF:chr5:134174514-134174932:134175570:134174514-134176855:134176950:-	0.0754022875870672	0.179342274173233	0.0417197285055306	SKP1	ENST00000523359.1	ENST00000522855.5	Alt1 & Alt2 coding	NA	NA	NA
ENSG00000113558.18;AF:chr5:134174514-134176614:134176719:134174514-134176855:134176950:-	0.00155459206375853	0.00943524245273608	0.081477592769861	SKP1	ENST00000517625.5	ENST00000522855.5	Alt1 & Alt2 coding	NA	NA	NA
ENSG00000113558.18;AF:chr5:134174514-134176614:134176719:134174514-134176855:134176958:-	1.47242208660609e-05	0.000230239778639648	-0.0517843147719242	SKP1	ENST00000517625.5	ENST00000519054.5	Alt1 coding	NA	NA	NA
ENSG00000113558.18;AL:chr5:134148935:134157768-134158455:134157941:134157960-134158455:-	0.0276181142008675	0.0853289074452434	0.0749807528604623	SKP1	ENST00000353411.10	ENST00000328392.10	Alt1 & Alt2 coding	NA	NA	NA
ENSG00000113558.18;AL:chr5:134157392:134157768-134158455:134157941:134157960-134158455:-	0.100381269861521	0.220494103353026	0.0704830891713545	SKP1	ENST00000521216.5	ENST00000328392.10	Alt1 & Alt2 coding	NA	NA	NA
ENSG00000113558.18;AL:chr5:134157508:134157768-134158455:134157941:134157960-134158455:-	0.080177922733155	0.187492604235378	0.118956693865777	SKP1	ENST00000517625.5	ENST00000328392.10	Alt1 & Alt2 coding	NA	NA	NA
ENSG00000113558.18;AL:chr5:134157510:134157768-134158455:134157941:134157960-134158455:-	0.00606979977252258	0.0272692899995792	-0.00627697610165437	SKP1	ENST00000523966.5	ENST00000328392.10	Alt2 coding	NA	NA	NA
ENSG00000113558.18;MX:chr5:134167243-134170951:134171038-134173926:134167243-134173701:134173766-134173926:-	1.82039064126814e-06	4.34213305820284e-05	-0.200704852539464	SKP1	ENST00000523966.5	ENST00000519054.5	None coding	NA	NA	NA
ENSG00000113569.15;A5:chr5:37364384-37370666:37364384-37370821:-	0.0086903609300738	0.0358389848099765	0.046960010577001	NUP155	ENST00000507675.1	ENST00000231498.7,ENST00000513532.1	Alt2 coding	NA	NA	NA
ENSG00000113569.15;AF:chr5:37364384-37370666:37370785:37364384-37370821:37371181:-	0.0276935029968621	0.0854445885147086	-0.0453011660826148	NUP155	ENST00000381843.6	ENST00000231498.7	Alt1 & Alt2 coding	NA	NA	NA
ENSG00000113569.15;SE:chr5:37309267-37309404:37309572-37310552:-	0.0282877174856806	0.0868140295250198	-0.030250956869563	NUP155	ENST00000502533.5	ENST00000231498.7,ENST00000381843.6	Alt2 coding	NA	NA	NA
ENSG00000113569.15;SE:chr5:37309267-37310552:37310743-37314198:-	0.506823474207369	0.659242341212369	0.0504863521229671	NUP155	ENST00000231498.7,ENST00000381843.6	ENST00000513532.1	Alt1 & Alt2 coding	NA	NA	NA
ENSG00000113575.9;AF:chr5:134206131-134224257:134224393:134206131-134225441:134225554:-	0.915150921802341	0.951885751928197	0.0746110935563094	PPP2CA	ENST00000523082.1	ENST00000522385.1	Alt1 & Alt2 coding	NA	NA	NA
ENSG00000113575.9;AF:chr5:134206131-134224257:134224393:134206131-134225760:134226073:-	0.495552662969972	0.649383653151071	0.0738440204988167	PPP2CA	ENST00000523082.1	ENST00000231504.5	Alt1 coding	NA	NA	NA
ENSG00000113575.9;AF:chr5:134206131-134225441:134225554:134206131-134225760:134226073:-	0.964249824874933	0.979828210059518	0.177291148968513	PPP2CA	ENST00000522385.1	ENST00000231504.5	Alt1 coding	NA	NA	NA
ENSG00000113575.9;AF:chr5:134206131-134225441:134225554:134206131-134225760:134226142:-	0.207873829465523	0.364511721678622	-0.00754610480090534	PPP2CA	ENST00000522385.1	ENST00000481195.5	Alt1 & Alt2 coding	NA	NA	NA
ENSG00000113575.9;AL:chr5:134201859:134202021-134205922:134203525:134203564-134205922:-	0.495552662969972	0.649383653151071	0.0738440204988167	PPP2CA	ENST00000523082.1	ENST00000231504.5	Alt1 coding	NA	NA	NA
ENSG00000113580.14;A3:chr5:143282041-143282568:143279411-143282568:-	0.00149148566549286	0.00916523137874586	0.008842655308124	NR3C1	ENST00000394464.6,ENST00000343796.6	ENST00000415690.6	Alt1 & Alt2 coding	NA	NA	NA
ENSG00000113580.14;AF:chr5:143400852-143401258:143401397:143400852-143403211:143403700:-	0.0021882083566405	0.0123364766065283	0.0495921826653886	NR3C1	ENST00000502500.1	ENST00000394464.6	Alt1 & Alt2 coding	NA	NA	NA
ENSG00000113580.14;AF:chr5:143400852-143401258:143401397:143400852-143404376:143404544:-	0.00115221652831175	0.00750707742129502	-0.00715441403829456	NR3C1	ENST00000502500.1	ENST00000503201.1	Alt1 & Alt2 coding	NA	NA	NA
ENSG00000113580.14;AF:chr5:143400852-143402602:143402737:143400852-143403211:143403700:-	1.1941355848526e-11	5.35366735322439e-09	0.0855971377615624	NR3C1	ENST00000510170.5	ENST00000394464.6	Alt1 & Alt2 coding	NA	NA	NA
ENSG00000113580.14;AF:chr5:143400852-143403211:143403329:143400852-143404376:143404544:-	0.666099740915092	0.789481412053118	-0.0974889353910217	NR3C1	ENST00000415690.6	ENST00000503201.1	Alt1 & Alt2 coding	NA	NA	NA
ENSG00000113580.14;AF:chr5:143400852-143403211:143403700:143400852-143404376:143404544:-	5.63768337913652e-12	3.73863891865416e-09	-0.129169801481667	NR3C1	ENST00000394464.6	ENST00000503201.1	Alt1 & Alt2 coding	NA	NA	NA
ENSG00000113580.14;AF:chr5:143400852-143404376:143404544:143400852-143405150:143405323:-	1.07167155420358e-05	0.000178350542394693	0.131843534780178	NR3C1	ENST00000503201.1	ENST00000514699.1	Alt1 & Alt2 coding	NA	NA	NA
ENSG00000113580.14;AF:chr5:143400852-143404376:143404544:143400852-143434532:143435512:-	2.41921218154022e-06	5.41485096339375e-05	0.0543365352449959	NR3C1	ENST00000503201.1	ENST00000343796.6	Alt1 & Alt2 coding	NA	NA	NA
ENSG00000113580.14;AL:chr5:143277936:143279411-143282568:143281811:143282041-143282568:-	0.666099740915092	0.789481412053118	-0.0974889353910217	NR3C1	ENST00000415690.6	ENST00000503201.1	Alt1 & Alt2 coding	NA	NA	NA
ENSG00000113583.7;A5:chr5:133960020-133968446:133960020-133968526:-	0.00133919332045944	0.00839727540985385	0.0392761822251448	C5orf15	ENST00000231512.4	ENST00000507191.1	Alt1 coding	NA	NA	NA
ENSG00000113583.7;SE:chr5:133960020-133967396:133967459-133968446:-	0.000821174732499395	0.00576305248617392	0.0192416956247755	C5orf15	ENST00000509913.1	ENST00000231512.4	Alt2 coding	NA	NA	NA
ENSG00000113593.11;A3:chr5:65567615-65569632:65567615-65569637:+	0.322662743678438	0.490613064083585	0.0481761559068495	PPWD1	ENST00000535264.5,ENST00000261308.9,ENST00000510930.5,ENST00000505380.1	ENST00000515447.5	Alt1 coding	NA	NA	NA
ENSG00000113593.11;AF:chr5:65563239:65563506-65567513:65563867:65563945-65567513:+	0.00107539310924291	0.00710314656521634	-0.100801802080767	PPWD1	ENST00000261308.9	ENST00000502703.5	Alt1 & Alt2 coding	NA	NA	NA
ENSG00000113593.11;SE:chr5:65563506-65567513:65567615-65569632:+	0.292396175457978	0.458871249148822	-0.00779816882040019	PPWD1	ENST00000261308.9	ENST00000538977.5,ENST00000511908.5	Alt1 & Alt2 coding	NA	NA	NA
ENSG00000113593.11;SE:chr5:65567615-65568918:65568994-65569632:+	0.0980491980795065	0.216575808628237	-0.00161592642500805	PPWD1	ENST00000503435.5,ENST00000502703.5	ENST00000535264.5,ENST00000261308.9,ENST00000510930.5,ENST00000505380.1	Alt1 & Alt2 coding	NA	NA	NA
ENSG00000113597.17;A3:chr5:65662150-65664234:65662150-65664237:+	0.00483319814652725	0.0229597305201169	-0.0407755894477201	TRAPPC13	ENST00000438419.6,ENST00000505553.5	ENST00000399438.7,ENST00000231526.8,ENST00000509234.1,ENST00000505108.1	Alt1 & Alt2 coding	NA	NA	NA
ENSG00000113597.17;SE:chr5:65636043-65637696:65637780-65647055:+	0.194648212704097	0.348290988990635	-0.00247042988405988	TRAPPC13	ENST00000399438.7,ENST00000512009.5,ENST00000438419.6,ENST00000231526.8,ENST00000505553.5,ENST00000508304.5	ENST00000504751.5,ENST00000504243.5	Alt1 coding	NA	NA	NA
ENSG00000113597.17;SE:chr5:65652545-65655636:65655653-65658368:+	0.301913710793972	0.468520720089835	-0.00265788702395153	TRAPPC13	ENST00000399438.7,ENST00000438419.6,ENST00000504243.5	ENST00000512009.5,ENST00000231526.8,ENST00000504751.5,ENST00000505553.5	Alt1 & Alt2 coding	NA	NA	NA
ENSG00000113621.14;A3:chr5:134893655-134896294:134893655-134896306:+	0.661524218238686	0.785712671277587	-0.057512148012416	TXNDC15	ENST00000358387.8,ENST00000511070.5,ENST00000507024.5,ENST00000508779.1,ENST00000505174.1	ENST00000509954.1	Alt1 & Alt2 coding	NA	NA	NA
ENSG00000113621.14;AF:chr5:134873803:134874530-134887695:134875096:134875188-134887695:+	0.00390938652402257	0.0195703993689231	-0.179256267280184	TXNDC15	ENST00000358387.8	ENST00000508810.1	Alt1 & Alt2 coding	NA	NA	NA
ENSG00000113621.14;AF:chr5:134875096:134875188-134887695:134875342:134875395-134887695:+	0.0130365945717738	0.0488752913707346	0.20026319482983	TXNDC15	ENST00000508810.1	ENST00000508779.1	Alt1 & Alt2 coding	NA	NA	NA
ENSG00000113643.8;A3:chr5:168500720-168502001:168500720-168502003:+	0.0763712568538353	0.181168519867026	-0.0938439689641467	RARS1	ENST00000231572.7,ENST00000520013.5,ENST00000520421.1	ENST00000518757.5	Alt1 coding	NA	NA	NA
ENSG00000113643.8;SE:chr5:168486543-168488153:168488270-168488602:+	0.277067782332972	0.443060525160965	0.147180866220288	RARS1	ENST00000521329.5,ENST00000626454.1	ENST00000231572.7,ENST00000524082.5,ENST00000522834.5,ENST00000521939.5,ENST00000520013.5	Alt1 & Alt2 coding	NA	NA	NA
ENSG00000113643.8;SE:chr5:168492847-168493894:168494002-168494550:+	0.585146604642803	0.724858122723332	-0.0450940755163488	RARS1	ENST00000231572.7,ENST00000521939.5,ENST00000519346.1	ENST00000520013.5	Alt1 coding	NA	NA	NA
ENSG00000113648.16;A5:chr5:135346057-135350823:135346057-135350827:-	0.000350165649799023	0.00295971469088761	-0.121068155843534	MACROH2A1	ENST00000312469.8,ENST00000513268.1	ENST00000451949.6	Alt1 coding	NA	NA	NA
ENSG00000113648.16;A5:chr5:135346057-135352946:135346057-135360497:-	0.00221910477953998	0.0124755353137697	-0.0544849875895349	MACROH2A1	ENST00000512507.5	ENST00000360597.8,ENST00000506671.5	None coding	NA	NA	NA
ENSG00000113648.16;A5:chr5:135389126-135399749:135389126-135399786:-	0.854403854446875	0.913818058736536	0.153909447659337	MACROH2A1	ENST00000304332.8	ENST00000510038.1,ENST00000506532.5	Alt1 & Alt2 coding	NA	NA	NA
ENSG00000113648.16;A5:chr5:135389126-135399786:135389126-135399805:-	0.597510060249733	0.734797052247036	-0.0493618556975725	MACROH2A1	ENST00000510038.1,ENST00000506532.5	ENST00000508962.1	Alt1 coding	NA	NA	NA
ENSG00000113648.16;AF:chr5:135346057-135350823:135350955:135346057-135352946:135362901:-	0.535716682901274	0.683324791757095	-0.0344098552465958	MACROH2A1	ENST00000513268.1	ENST00000512507.5	None coding	NA	NA	NA
ENSG00000113648.16;AF:chr5:135346057-135350827:135351544:135346057-135352946:135362901:-	0.00731409959541877	0.0314958081067211	-0.00483769847060733	MACROH2A1	ENST00000451949.6	ENST00000512507.5	None coding	NA	NA	NA
ENSG00000113648.16;AF:chr5:135389126-135399062:135399177:135389126-135399786:135399884:-	0.41842953887921	0.581240769740012	0.175202405148835	MACROH2A1	ENST00000508785.5	ENST00000510038.1	Alt2 coding	NA	NA	NA
ENSG00000113648.16;AF:chr5:135389126-135399062:135399204:135389126-135399749:135399887:-	0.526135266747273	0.675118976598379	-0.272996144047388	MACROH2A1	ENST00000507868.5	ENST00000304332.8	Alt2 coding	NA	NA	NA
ENSG00000113648.16;AF:chr5:135389126-135399062:135399204:135389126-135399786:135399884:-	0.17957263846447	0.329540913684278	-0.13985046760776	MACROH2A1	ENST00000507868.5	ENST00000510038.1	Alt2 coding	NA	NA	NA
ENSG00000113648.16;AF:chr5:135389126-135399062:135399204:135389126-135399786:135399914:-	0.0182825610540588	0.0630040445751823	-0.0649296348301188	MACROH2A1	ENST00000507868.5	ENST00000506532.5	None coding	NA	NA	NA
ENSG00000113648.16;AF:chr5:135389126-135399062:135399204:135389126-135399805:135399887:-	0.054396806234012	0.14049700458491	-0.102016733932513	MACROH2A1	ENST00000507868.5	ENST00000508962.1	None coding	NA	NA	NA
ENSG00000113648.16;AF:chr5:135389126-135399062:135399211:135389126-135399749:135399887:-	0.516312814090824	0.666962058108145	-0.123789029756277	MACROH2A1	ENST00000312469.8	ENST00000304332.8	Alt1 & Alt2 coding	NA	NA	NA
ENSG00000113648.16;AF:chr5:135389126-135399062:135399211:135389126-135399786:135399884:-	0.659475569431501	0.784189448504917	0.0894793917752964	MACROH2A1	ENST00000312469.8	ENST00000510038.1	Alt1 & Alt2 coding	NA	NA	NA
ENSG00000113648.16;AF:chr5:135389126-135399062:135399222:135389126-135399749:135399887:-	0.000260645063520711	0.00234382783358461	0.107119733459197	MACROH2A1	ENST00000360597.8	ENST00000304332.8	Alt2 coding	NA	NA	NA
ENSG00000113648.16;AF:chr5:135389126-135399062:135399222:135389126-135399786:135399884:-	0.00519269574457015	0.024242987783638	0.303347106068867	MACROH2A1	ENST00000360597.8	ENST00000510038.1	Alt2 coding	NA	NA	NA
ENSG00000113648.16;AF:chr5:135389126-135399062:135399222:135389126-135399786:135399914:-	0.217731356160297	0.376316928666058	-8.23468283231987e-05	MACROH2A1	ENST00000360597.8	ENST00000506532.5	None coding	NA	NA	NA
ENSG00000113648.16;AF:chr5:135389126-135399062:135399222:135389126-135399805:135399887:-	0.606447239435623	0.742018827928703	-0.0168517667699899	MACROH2A1	ENST00000360597.8	ENST00000508962.1	None coding	NA	NA	NA
ENSG00000113648.16;AF:chr5:135389126-135399062:135399229:135389126-135399749:135399887:-	0.0132917296365129	0.0495557189757632	-0.0899611823194636	MACROH2A1	ENST00000423969.6	ENST00000304332.8	Alt1 & Alt2 coding	NA	NA	NA
ENSG00000113648.16;AF:chr5:135389126-135399062:135399229:135389126-135399786:135399884:-	0.00692311805500729	0.0302283981471008	-0.0546487132658596	MACROH2A1	ENST00000423969.6	ENST00000510038.1	Alt1 & Alt2 coding	NA	NA	NA
ENSG00000113648.16;AF:chr5:135389126-135399062:135399622:135389126-135399786:135399884:-	0.294030880374001	0.460505900631661	0.198178195842536	MACROH2A1	ENST00000511689.5	ENST00000510038.1	Alt1 & Alt2 coding	NA	NA	NA
ENSG00000113648.16;AL:chr5:135350814:135350913-135360497:135359397:135359628-135360497:-	0.725320191466968	0.829416218133244	-0.245281754579581	MACROH2A1	ENST00000507868.5	ENST00000508785.5	None coding	NA	NA	NA
ENSG00000113648.16;AL:chr5:135350814:135350913-135360497:135359722:135359942-135360497:-	0.716913286812893	0.823524970878783	-0.0767816839762024	MACROH2A1	ENST00000507868.5	ENST00000513210.5	None coding	NA	NA	NA
ENSG00000113648.16;SE:chr5:135346057-135350823:135350913-135360497:-	0.00153354978019827	0.00933520962441859	-0.223596854839326	MACROH2A1	ENST00000312469.8	ENST00000360597.8,ENST00000506671.5	Alt1 coding	NA	NA	NA
ENSG00000113648.16;SE:chr5:135346057-135352946:135353045-135360497:-	6.28040424807177e-05	0.000748232076475302	-0.120957267370839	MACROH2A1	ENST00000511689.5,ENST00000304332.8,ENST00000510038.1	ENST00000360597.8,ENST00000506671.5	Alt1 coding	NA	NA	NA
ENSG00000113649.11;SE:chr5:146463793-146468341:146468403-146469544:+	0.711814388992835	0.82034622770763	0.0307641990261441	TCERG1	ENST00000296702.9,ENST00000549332.1	ENST00000507175.5,ENST00000394421.6,ENST00000513298.5,ENST00000510724.1	Alt1 & Alt2 coding	NA	NA	NA
ENSG00000113649.11;SE:chr5:146509245-146510067:146510160-146510441:+	0.00232035893341441	0.0129293546408543	-0.0364955343866581	TCERG1	ENST00000549332.1,ENST00000506524.5,ENST00000511077.1	ENST00000296702.9,ENST00000394421.6	Alt2 coding	NA	NA	NA
ENSG00000113658.16;SE:chr5:136132962-136147832:136147906-136153592:+	0.0755630000700855	0.179610690655348	-0.0612259088518119	SMAD5	ENST00000545279.5	ENST00000507118.5,ENST00000545620.5	Alt1 & Alt2 coding	NA	NA	NA
ENSG00000113712.17;A5:chr5:149496860-149505447:149496860-149505483:-	0.0668152300065286	0.164062246973546	-0.0445277812340066	CSNK1A1	ENST00000377843.6,ENST00000606719.5,ENST00000515768.5	ENST00000261798.9,ENST00000504676.5,ENST00000515435.5	Alt1 & Alt2 coding	NA	NA	NA
ENSG00000113712.17;SE:chr5:149525171-149529604:149529719-149550075:-	0.00181406416833443	0.010612440342527	0.0072248034537071	CSNK1A1	ENST00000523203.5	ENST00000261798.9,ENST00000377843.6,ENST00000504676.5,ENST00000515435.5,ENST00000515768.5	Alt2 coding	NA	NA	NA
ENSG00000113719.15;AL:chr5:172926569-172926712:172927099:172926569-172932436:172932478:+	0.418359457209373	0.581240769740012	0.056776592193591	ERGIC1	ENST00000523366.1	ENST00000519796.5	None coding	NA	NA	NA
ENSG00000113719.15;AL:chr5:172926569-172926712:172927099:172926569-172932436:172932511:+	0.979427271964332	0.989362877829284	0.106225293412143	ERGIC1	ENST00000523366.1	ENST00000521392.5	None coding	NA	NA	NA
ENSG00000113719.15;AL:chr5:172926569-172926712:172927099:172926569-172932436:172932536:+	0.652038292605428	0.778552669137576	0.0751906317502712	ERGIC1	ENST00000523366.1	ENST00000523650.5	None coding	NA	NA	NA
ENSG00000113732.8;AL:chr5:172994822-173020238:173020557:172994822-173034399:173034884:+	0.145945981203162	0.286302210664097	-0.0446427130821773	ATP6V0E1	ENST00000517669.1	ENST00000519911.5	Alt1 & Alt2 coding	NA	NA	NA
ENSG00000113732.8;MX:chr5:172983964-172994775:172994822-173034399:172983964-173020238:173020367-173034399:+	0.0214635382642157	0.0706997178726652	-0.12947822614411	ATP6V0E1	ENST00000519911.5	ENST00000265093.4	Alt1 & Alt2 coding	NA	NA	NA
ENSG00000113732.8;SE:chr5:172983964-172994775:172994822-173020238:+	0.137378687890484	0.274634321960001	-0.233252621777556	ATP6V0E1	ENST00000519374.5,ENST00000517669.1	ENST00000265093.4	Alt1 & Alt2 coding	NA	NA	NA
ENSG00000113732.8;SE:chr5:172994822-173020238:173020367-173034399:+	0.25967131208339	0.424311969098817	0.0265300287528976	ATP6V0E1	ENST00000519374.5	ENST00000519911.5	Alt1 & Alt2 coding	NA	NA	NA
ENSG00000113742.12;SE:chr5:173910604-173932450:173932500-173943026:+	0.000400523159152997	0.00328677243557334	0.105504854525541	CPEB4	ENST00000265085.9	ENST00000334035.9	Alt1 & Alt2 coding	NA	NA	NA
ENSG00000113749.7;AL:chr5:175684309-175685409:175686242:175684309-175707779:175710756:+	5.26698388991274e-05	0.000646655813790432	0.0118152801854943	HRH2	ENST00000377291.2	ENST00000636584.1	Alt1 & Alt2 coding	NA	NA	NA
ENSG00000113749.7;SE:chr5:175684309-175691224:175691359-175707779:+	0.00372300864814348	0.0188257322547152	-0.1019101897733	HRH2	ENST00000624694.2	ENST00000636584.1	Alt2 coding	NA	NA	NA
ENSG00000113758.13;A3:chr5:177468220-177468844:177468217-177468844:-	0.632878021879248	0.762916345556777	0.146657841735738	DBN1	ENST00000309007.9,ENST00000292385.9,ENST00000472831.5,ENST00000393565.5,ENST00000506117.5,ENST00000514833.1	ENST00000477391.6	Alt1 & Alt2 coding	NA	NA	NA
ENSG00000113810.15;A3:chr3:160400965-160401915:160400965-160401990:+	0.206027177033851	0.362164528591955	0.0593562008301168	SMC4	ENST00000497311.5,ENST00000357388.7,ENST00000465903.5,ENST00000485645.5,ENST00000468653.5,ENST00000489573.5,ENST00000462787.5,ENST00000490207.5,ENST00000344722.5	ENST00000469762.5	Alt1 & Alt2 coding	NA	NA	NA
ENSG00000113810.15;A5:chr3:160412084-160412326:160411977-160412326:+	0.920215592347325	0.955037541154348	-0.0953650272755846	SMC4	ENST00000357388.7,ENST00000472282.5,ENST00000468653.5,ENST00000469762.5,ENST00000469858.5,ENST00000489573.5,ENST00000462787.5,ENST00000344722.5,ENST00000497984.5,ENST00000465563.5	ENST00000487747.5	Alt1 coding	NA	NA	NA
ENSG00000113811.10;A3:chr3:53885912-53886851:53885904-53886851:-	0.639778157805888	0.76848572346595	0.155929173471877	SELENOK	ENST00000495461.5,ENST00000541726.5	ENST00000488746.1	Alt1 coding	NA	NA	NA
ENSG00000113811.10;RI:chr3:53885826:53885830-53885834:53885912:-	0.426066932462118	0.588104525117975	0.147444995795472	SELENOK	ENST00000495461.5	ENST00000541726.5	Alt1 & Alt2 coding	NA	NA	NA
ENSG00000113838.12;AF:chr3:186564372-186567267:186567352:186564372-186570107:186570543:-	0.214132453003397	0.372045316018803	-0.0532649521638875	TBCCD1	ENST00000338733.9	ENST00000424280.5,ENST00000413695.1	Alt1 & Alt2 coding	NA	NA	NA
ENSG00000113845.9;SE:chr3:119498927-119500695:119500860-119503532:+	0.185998638942745	0.338025129384487	0.0465025514541594	TIMMDC1	ENST00000494664.5,ENST00000264244.7	ENST00000492164.5	Alt1 coding	NA	NA	NA
ENSG00000113845.9;SE:chr3:119500860-119503532:119503620-119503954:+	0.000249313789460243	0.00226271608112708	-0.00820169397730186	TIMMDC1	ENST00000494664.5,ENST00000264244.7	ENST00000469324.1	Alt1 coding	NA	NA	NA
ENSG00000113851.14;AL:chr3:3167430:3167793-3172776:3172176:3172646-3172776:-	0.160699596226049	0.305150346451505	0.0775519282655144	CRBN	ENST00000450014.1	ENST00000498700.5	Alt1 coding	NA	NA	NA
ENSG00000113851.14;SE:chr3:3151045-3152456:3152587-3153424:-	3.1229857624957e-08	1.84567638882193e-06	-0.206127717866793	CRBN	ENST00000639284.1,ENST00000491834.5,ENST00000488263.5,ENST00000231948.8,ENST00000432408.6,ENST00000459840.5,ENST00000498442.1	ENST00000424814.5	Alt1 & Alt2 coding	NA	NA	PTBP1,SRSF1,SRSF9,U2AF2
ENSG00000113916.17;A3:chr3:187731930-187733533:187731868-187733533:-	0.624429644974902	0.755807252373267	0.0659809193613881	BCL6	ENST00000621333.4,ENST00000406870.6,ENST00000232014.8,ENST00000450123.6,ENST00000430339.5,ENST00000438077.1	ENST00000419510.6,ENST00000480458.5	Alt1 coding	NA	NA	NA
ENSG00000113916.17;AF:chr3:187734907-187736090:187736569:187734907-187745410:187745727:-	0.335557414335752	0.502738766639514	0.00150034381855207	BCL6	ENST00000232014.8	ENST00000406870.6	Alt1 & Alt2 coding	NA	NA	NA
ENSG00000113916.17;AF:chr3:187734907-187736090:187737088:187734907-187745410:187745727:-	3.20899804221124e-05	0.000434759379762156	-0.00467553633034822	BCL6	ENST00000419510.6	ENST00000406870.6	Alt2 coding	NA	NA	NA
ENSG00000113916.17;AF:chr3:187734907-187737597:187737944:187734907-187745410:187745727:-	0.000895597095416587	0.00615760604503673	-0.00175807058549354	BCL6	ENST00000438077.1	ENST00000406870.6	Alt1 & Alt2 coding	NA	NA	NA
ENSG00000113916.17;SE:chr3:187725629-187726731:187726898-187728360:-	0.154088239219539	0.296902694036142	-0.0415132060560681	BCL6	ENST00000406870.6,ENST00000419510.6,ENST00000232014.8	ENST00000621333.4,ENST00000450123.6	Alt1 & Alt2 coding	NA	NA	NA
ENSG00000114021.11;A5:chr3:100339954-100341073:100339935-100341073:+	0.115033920139667	0.242393672074198	-0.062947675973878	NIT2	ENST00000480073.5,ENST00000472392.1	ENST00000394140.8,ENST00000465368.5,ENST00000478856.5,ENST00000460317.1,ENST00000497785.1	Alt2 coding	NA	NA	NA
ENSG00000114021.11;RI:chr3:100345585:100345678-100346181:100346255:+	0.0567401873043773	0.145150965409301	0.00316219642556814	NIT2	ENST00000465368.5	ENST00000394140.8,ENST00000480073.5	Alt2 coding	NA	NA	NA
ENSG00000114023.15;SE:chr3:122384299-122401376:122401535-122402760:+	0.246275181806025	0.409803928338181	0.099230206701749	FAM162A	ENST00000232125.9	ENST00000477892.5,ENST00000469967.1	Alt1 & Alt2 coding	NA	NA	NA
ENSG00000114030.12;A5:chr3:122496570-122514757:122496570-122514840:-	0.11589863642698	0.24373677000339	0.0440806857364126	KPNA1	ENST00000344337.10,ENST00000494339.5	ENST00000493510.1	Alt1 & Alt2 coding	NA	NA	NA
ENSG00000114030.12;A5:chr3:122496570-122514757:122496570-122514875:-	0.000735661444359003	0.00529456155774656	-0.0149927331082813	KPNA1	ENST00000344337.10,ENST00000494339.5	ENST00000465882.5,ENST00000476916.5	Alt1 & Alt2 coding	NA	NA	NA
ENSG00000114030.12;AF:chr3:122496570-122514465:122514542:122496570-122514757:122514928:-	0.27984931608282	0.445945655696235	0.0538503927098766	KPNA1	ENST00000482287.5	ENST00000344337.10	Alt1 & Alt2 coding	NA	NA	NA
ENSG00000114030.12;SE:chr3:122452064-122453870:122454001-122461224:-	0.16347071739954	0.308979278408918	0.0363639509373189	KPNA1	ENST00000344337.10,ENST00000465882.5,ENST00000464940.1,ENST00000482287.5	ENST00000476916.5	Alt1 & Alt2 coding	NA	NA	NA
ENSG00000114030.12;SE:chr3:122454001-122457726:122457848-122461224:-	0.150234701803274	0.291850123415091	-0.104093495600393	KPNA1	ENST00000485027.5,ENST00000494339.5	ENST00000344337.10,ENST00000465882.5,ENST00000464940.1,ENST00000482287.5,ENST00000493510.1	Alt2 coding	NA	NA	NA
ENSG00000114054.13;AF:chr3:136250306:136250558-136255856:136251243:136251292-136255856:+	0.443467059336616	0.604049832138563	-0.0364780759101565	PCCB	ENST00000251654.8	ENST00000462542.5	Alt1 & Alt2 coding	NA	NA	NA
ENSG00000114054.13;AF:chr3:136250306:136250558-136255856:136255307:136255533-136255856:+	0.356361422724282	0.523658643895878	-0.0383403219358159	PCCB	ENST00000251654.8	ENST00000494742.5	Alt1 & Alt2 coding	NA	NA	NA
ENSG00000114054.13;RI:chr3:136326803:136326910-136327155:136327255:+	0.139467111432863	0.277688650467218	0.0695508084997505	PCCB	ENST00000473073.1	ENST00000251654.8,ENST00000490504.5,ENST00000483687.5,ENST00000468777.5,ENST00000462637.5,ENST00000466072.5,ENST00000482086.5,ENST00000471595.5,ENST00000469217.5	Alt2 coding	NA	NA	NA
ENSG00000114062.18;AF:chr15:25411971-25438291:25438329:25411971-25438489:25438694:-	0.0389775740020042	0.109877109089355	0.116361732476007	UBE3A	ENST00000629886.2	ENST00000630424.2	Alt1 & Alt2 coding	NA	NA	NA
ENSG00000114062.18;MX:chr15:25405502-25407067:25407262-25409088:25405502-25408620:25408684-25409088:-	0.0306344803205781	0.0919483595545798	0.083440775652326	UBE3A	ENST00000630424.2	ENST00000397954.6	Alt1 & Alt2 coding	NA	NA	NA
ENSG00000114062.18;SE:chr15:25405502-25407067:25407262-25409088:-	0.000482321305018133	0.00379735273604661	-0.0974459599789288	UBE3A	ENST00000630424.2	ENST00000638011.1,ENST00000637886.1,ENST00000614096.4,ENST00000626793.2,ENST00000628733.2,ENST00000630907.2,ENST00000629886.2,ENST00000628890.1,ENST00000625681.2,ENST00000626589.2	Alt1 & Alt2 coding	NA	NA	NA
ENSG00000114062.18;SE:chr15:25405502-25408620:25408684-25409088:-	0.0023063715774943	0.0128737156198411	-0.0573334064248133	UBE3A	ENST00000397954.6	ENST00000638011.1,ENST00000637886.1,ENST00000614096.4,ENST00000626793.2,ENST00000628733.2,ENST00000630907.2,ENST00000629886.2,ENST00000628890.1,ENST00000625681.2,ENST00000626589.2	Alt1 & Alt2 coding	NA	NA	NA
ENSG00000114062.18;SE:chr15:25407262-25408620:25408684-25409088:-	0.431859503892386	0.592648735320872	-0.0843308554218599	UBE3A	ENST00000629252.2	ENST00000630424.2	Alt1 & Alt2 coding	NA	NA	NA
ENSG00000114062.18;SE:chr15:25409207-25411908:25411971-25438489:-	0.282873741426676	0.449188638971385	0.0234336640216088	UBE3A	ENST00000638011.1,ENST00000438097.6,ENST00000614096.4,ENST00000630424.2,ENST00000428984.6,ENST00000566215.5,ENST00000397954.6,ENST00000626793.2,ENST00000629252.2	ENST00000625681.2	Alt1 & Alt2 coding	NA	NA	NA
ENSG00000114098.17;A3:chr3:138187599-138188401:138187599-138188455:+	1.56819484374003e-05	0.000242687582793775	0.0941328098926002	ARMC8	ENST00000466749.5,ENST00000358441.6	ENST00000481646.5,ENST00000491704.5,ENST00000471453.5	Alt1 & Alt2 coding	NA	NA	NA
ENSG00000114098.17;SE:chr3:138187599-138188401:138188530-138209817:+	0.0081025458905522	0.0340001911698777	0.139868017645043	ARMC8	ENST00000358441.6	ENST00000538260.5,ENST00000469044.5,ENST00000461600.5,ENST00000461822.5,ENST00000470821.5,ENST00000471709.5	Alt1 & Alt2 coding	NA	NA	NA
ENSG00000114098.17;SE:chr3:138187599-138188455:138188530-138209817:+	0.917044833629148	0.952996646915146	0.117227162925767	ARMC8	ENST00000481646.5,ENST00000471453.5	ENST00000538260.5,ENST00000469044.5,ENST00000461600.5,ENST00000461822.5,ENST00000470821.5,ENST00000471709.5	Alt1 & Alt2 coding	NA	NA	NA
ENSG00000114098.17;SE:chr3:138187599-138209817:138209893-138221926:+	0.220347899469351	0.379354205394248	-0.0651066168267608	ARMC8	ENST00000538260.5,ENST00000469044.5,ENST00000461600.5,ENST00000461822.5,ENST00000470821.5,ENST00000471709.5	ENST00000489213.5,ENST00000485396.5,ENST00000463485.5	Alt1 & Alt2 coding	NA	NA	NA
ENSG00000114098.17;SE:chr3:138188530-138209817:138209893-138221926:+	0.69299484708369	0.809176777213413	0.0629619618202905	ARMC8	ENST00000481646.5,ENST00000358441.6,ENST00000471453.5	ENST00000491704.5,ENST00000466749.5	Alt1 & Alt2 coding	NA	NA	NA
ENSG00000114107.8;A3:chr3:138572984-138591854:138572932-138591854:-	0.508603994739215	0.660680520915133	-0.00449344507650057	CEP70	ENST00000484888.5,ENST00000464035.5	ENST00000264982.7,ENST00000481834.5,ENST00000478673.5,ENST00000470159.5,ENST00000485115.1	Alt1 & Alt2 coding	NA	NA	NA
ENSG00000114120.11;A3:chr3:140974005-140976260:140974005-140976263:+	0.000557781838042386	0.00425892629610051	0.0555055172670779	SLC25A36	ENST00000324194.10,ENST00000502594.5,ENST00000453248.6,ENST00000512023.5,ENST00000512506.5,ENST00000511757.1,ENST00000514629.1	ENST00000446041.6	Alt1 & Alt2 coding	NA	NA	NA
ENSG00000114120.11;AF:chr3:140941830:140942095-140956527:140942462:140942729-140956527:+	0.971955182650124	0.984610292090458	0.0685020918189375	SLC25A36	ENST00000446041.6	ENST00000513887.5	Alt1 & Alt2 coding	NA	NA	NA
ENSG00000114125.13;A5:chr3:141738516-141742644:141738509-141742644:+	0.153318544416503	0.296052968409775	-0.018702433344337	RNF7	ENST00000498828.1,ENST00000477012.5	ENST00000477393.1	None coding	NA	NA	NA
ENSG00000114125.13;AL:chr3:141738516-141742644:141743027:141738516-141745159:141745700:+	0.175398926712247	0.324124549263822	0.0756903285856957	RNF7	ENST00000498828.1	ENST00000480908.1	Alt2 coding	NA	NA	NA
ENSG00000114125.13;SE:chr3:141738516-141742644:141742907-141743509:+	0.00151716798518751	0.00926303457767551	-0.0592750643152729	RNF7	ENST00000477012.5	ENST00000273480.3	Alt2 coding	NA	NA	NA
ENSG00000114125.13;SE:chr3:141738516-141743509:141743556-141745159:+	0.0673471902873232	0.165029566187796	0.0421397995515018	RNF7	ENST00000273480.3	ENST00000480908.1	Alt1 & Alt2 coding	NA	NA	NA
ENSG00000114126.17;A3:chr3:141974194-141978520:141974191-141978520:-	0.265821616025123	0.431139186633847	-0.0948753693231337	TFDP2	ENST00000486111.5,ENST00000467072.5,ENST00000467667.5,ENST00000478006.5	ENST00000489671.5,ENST00000499676.5,ENST00000477292.5,ENST00000495310.5,ENST00000479040.5,ENST00000487734.5,ENST00000497579.5,ENST00000492919.1,ENST00000493204.1	Alt1 & Alt2 coding	NA	NA	NA
ENSG00000114126.17;AF:chr3:142101841-142126149:142126370:142101841-142149183:142149521:-	0.902948834765764	0.943816679622166	0.189358900962395	TFDP2	ENST00000467634.1	ENST00000489671.5	Alt1 & Alt2 coding	NA	NA	NA
ENSG00000114126.17;SE:chr3:141993585-141995020:141995141-142005441:-	2.17122432408299e-05	0.000314806555733269	-0.0489568912453919	TFDP2	ENST00000489671.5,ENST00000486111.5,ENST00000467072.5,ENST00000479040.5,ENST00000467667.5,ENST00000497579.5,ENST00000488107.6,ENST00000475734.5	ENST00000495310.5	Alt1 & Alt2 coding	NA	NA	NA
ENSG00000114126.17;SE:chr3:141995141-142000252:142000354-142005441:-	7.58181073578197e-05	0.000869687378184425	0.0627764688402155	TFDP2	ENST00000487734.5	ENST00000489671.5,ENST00000486111.5,ENST00000467072.5,ENST00000479040.5,ENST00000467667.5,ENST00000497579.5,ENST00000488107.6,ENST00000475734.5,ENST00000471095.5,ENST00000494358.5,ENST00000467634.1	Alt2 coding	NA	NA	NA
ENSG00000114127.10;A3:chr3:142332534-142332967:142332531-142332967:-	0.70346749773255	0.815778835373323	0.00600877623052565	XRN1	ENST00000498077.6,ENST00000392981.6	ENST00000264951.8	Alt1 & Alt2 coding	NA	NA	NA
ENSG00000114127.10;A3:chr3:142405076-142412544:142405073-142412544:-	0.563737748400701	0.707020631253895	0.00551697941396634	XRN1	ENST00000264951.8,ENST00000392981.6,ENST00000472697.5	ENST00000498077.6	Alt1 & Alt2 coding	NA	NA	NA
ENSG00000114127.10;SE:chr3:142312758-142313136:142313174-142318592:-	0.716496842791847	0.823256590761036	-0.00593414905633161	XRN1	ENST00000264951.8	ENST00000498077.6,ENST00000392981.6	Alt1 & Alt2 coding	NA	NA	NA
ENSG00000114209.14;AF:chr3:167720273-167734459:167734482:167720273-167734806:167734930:-	0.532292583456697	0.68061511082876	0.00533418843976383	PDCD10	ENST00000487947.6	ENST00000497056.6	Alt1 & Alt2 coding	NA	NA	NA
ENSG00000114209.14;SE:chr3:167704895-167720062:167720273-167725401:-	0.397707542087325	0.562302692460206	-0.126512022320561	PDCD10	ENST00000473645.6,ENST00000475915.6,ENST00000462725.6,ENST00000494502.6,ENST00000464360.5	ENST00000492396.5	Alt1 & Alt2 coding	NA	NA	NA
ENSG00000114209.14;SE:chr3:167720273-167725401:167725473-167734214:-	0.307103651285507	0.473828485404671	0.01136848643672	PDCD10	ENST00000464360.5	ENST00000392750.6,ENST00000470131.5,ENST00000471885.5,ENST00000492139.5,ENST00000483451.5	Alt1 & Alt2 coding	NA	NA	NA
ENSG00000114209.14;SE:chr3:167720273-167725401:167725473-167734806:-	0.000193471147686435	0.00184749356762317	0.0448268877498428	PDCD10	ENST00000473645.6,ENST00000494502.6	ENST00000497056.6,ENST00000481136.1	Alt1 & Alt2 coding	NA	NA	NA
ENSG00000114302.15;SE:chr3:48794049-48807649:48807684-48847335:-	0.00439836220243289	0.021460004704698	0.0560481013675838	PRKAR2A	ENST00000265563.12,ENST00000454963.5,ENST00000296446.12	ENST00000419216.1	Alt1 & Alt2 coding	NA	NA	NA
ENSG00000114316.12;AF:chr3:49311654-49313871:49314044:49311654-49318309:49318774:-	0.0806316866773763	0.188260440575952	0.225729955078778	USP4	ENST00000461553.1	ENST00000488520.5	None coding	NA	NA	NA
ENSG00000114316.12;AF:chr3:49335596-49339924:49340036:49335596-49340484:49340712:-	0.0170868759565876	0.059915331806826	0.0895923395768617	USP4	ENST00000416417.5,ENST00000415188.1	ENST00000491791.1	Alt1 coding	NA	NA	NA
ENSG00000114316.12;AF:chr3:49335596-49339924:49340071:49335596-49340484:49340712:-	0.0235558981357128	0.0757509509171443	-0.0503200172571912	USP4	ENST00000265560.8	ENST00000491791.1	Alt1 coding	NA	NA	NA
ENSG00000114316.12;SE:chr3:49310737-49311514:49311654-49324702:-	0.98095528194123	0.989746385422354	-0.143772290314381	USP4	ENST00000265560.8	ENST00000351842.8	Alt1 & Alt2 coding	NA	NA	NA
ENSG00000114353.16;AF:chr3:50235952:50236453-50252100:50246894:50247075-50252100:+	0.741244920321699	0.839879005428678	-0.0751117978218114	GNAI2	ENST00000313601.10	ENST00000451956.1	Alt1 & Alt2 coding	NA	NA	NA
ENSG00000114353.16;SE:chr3:50236453-50252100:50252142-50252397:+	0.0715393132699251	0.172597312428898	-0.282590257142112	GNAI2	ENST00000313601.10	ENST00000441156.5	Alt1 coding	NA	NA	NA
ENSG00000114354.13;A5:chr3:100709721-100713643:100709431-100713643:+	0.104911001776177	0.227623918577199	-0.0824938839401528	TFG	ENST00000620299.4,ENST00000240851.8	ENST00000418917.6,ENST00000490574.5	Alt1 & Alt2 coding	NA	NA	NA
ENSG00000114354.13;A5:chr3:100736716-100744833:100736704-100744833:+	0.00286996159318671	0.0153243834939021	0.0434462819435906	TFG	ENST00000620299.4,ENST00000490574.5,ENST00000240851.8,ENST00000615993.1	ENST00000418917.6,ENST00000476228.5	Alt1 & Alt2 coding	NA	NA	NA
ENSG00000114354.13;AF:chr3:100709361:100709431-100713643:100709606:100709721-100713643:+	0.207284191978008	0.363959618743668	-0.32270287632457	TFG	ENST00000418917.6	ENST00000476228.5	Alt1 & Alt2 coding	NA	NA	NA
ENSG00000114354.13;AF:chr3:100709425:100709721-100713643:100709970:100710295-100713643:+	0.0753192123686115	0.179163607110081	-0.032581809985468	TFG	ENST00000240851.8	ENST00000487505.5	Alt1 & Alt2 coding	NA	NA	NA
ENSG00000114354.13;AL:chr3:100744931-100747414:100747448:100744931-100748149:100748927:+	0.0563861691285096	0.144425818481021	-0.15552824530325	TFG	ENST00000620299.4	ENST00000490574.5	Alt1 & Alt2 coding	NA	NA	NA
ENSG00000114354.13;AL:chr3:100744931-100747414:100747448:100744931-100748149:100748966:+	0.0132445779275302	0.0494328130605332	-0.0092302558817153	TFG	ENST00000620299.4	ENST00000240851.8	Alt1 & Alt2 coding	NA	NA	NA
ENSG00000114354.13;SE:chr3:100709721-100710971:100711068-100713643:+	0.0350969152707275	0.101656449852196	0.000977091035818653	TFG	ENST00000479672.5	ENST00000620299.4,ENST00000240851.8,ENST00000476228.5	Alt1 & Alt2 coding	NA	NA	NA
ENSG00000114383.9;A5:chr3:50326186-50326357:50326186-50326385:-	0.00112840109713936	0.00737752831134926	0.0350111649297786	TUSC2	ENST00000232496.4,ENST00000454201.5,ENST00000421918.1	ENST00000463304.1	Alt1 coding	NA	NA	NA
ENSG00000114388.12;A3:chr3:50349494-50349665:50349490-50349665:-	0.00675586719175417	0.0296939023144112	0.0185795445476133	NPRL2	ENST00000476064.5,ENST00000232501.7,ENST00000433999.5,ENST00000448302.1	ENST00000487632.5,ENST00000479512.5,ENST00000433381.5,ENST00000418825.5	Alt1 coding	NA	NA	NA
ENSG00000114388.12;A3:chr3:50349833-50349931:50349494-50349931:-	0.042098716007815	0.11625420509541	0.04524950222806	NPRL2	ENST00000467294.1,ENST00000469839.1	ENST00000429366.5	None coding	NA	NA	NA
ENSG00000114388.12;A3:chr3:50349833-50349931:50349828-50349931:-	0.0162934629414874	0.0578127805000743	0.119757243842295	NPRL2	ENST00000487632.5,ENST00000467294.1,ENST00000232501.7,ENST00000469839.1	ENST00000461020.5,ENST00000451194.5,ENST00000433381.5,ENST00000418825.5,ENST00000448302.1	Alt1 coding	NA	NA	NA
ENSG00000114388.12;A5:chr3:50349828-50349931:50349828-50349933:-	0.448041905859622	0.608453763856112	0.0775036232613674	NPRL2	ENST00000461020.5,ENST00000451194.5,ENST00000433381.5,ENST00000418825.5,ENST00000448302.1	ENST00000479512.5	None coding	NA	NA	NA
ENSG00000114388.12;RI:chr3:50347759:50347901-50348124:50348241:-	0.18851162632784	0.341078046606988	0.0762044197460655	NPRL2	ENST00000429366.5,ENST00000480296.5,ENST00000451194.5,ENST00000433381.5	ENST00000476064.5,ENST00000487632.5,ENST00000461020.5,ENST00000232501.7,ENST00000479512.5	Alt2 coding	NA	NA	NA
ENSG00000114388.12;RI:chr3:50349665:50349833-50349931:50350022:-	0.498840125637233	0.652324938090109	0.0754463558621745	NPRL2	ENST00000476064.5	ENST00000232501.7	Alt2 coding	NA	NA	NA
ENSG00000114388.12;SE:chr3:50349494-50349665:50349833-50349931:-	0.31756023095194	0.485042987406378	0.0317964007866186	NPRL2	ENST00000232501.7	ENST00000429366.5	Alt1 coding	NA	NA	NA
ENSG00000114391.12;SE:chr3:101681215-101682429:101682492-101682771:-	0.00802964706296999	0.0337824295435156	0.0866347762299501	RPL24	ENST00000464595.1,ENST00000394077.7	ENST00000495401.5	Alt1 & Alt2 coding	NA	NA	NA
ENSG00000114395.10;A3:chr3:50350984-50351343:50350984-50351409:+	0.224388138257819	0.384078123082577	-0.0124367218443241	CYB561D2	ENST00000232508.9	ENST00000425346.5	Alt1 & Alt2 coding	NA	NA	NA
ENSG00000114395.10;AL:chr3:50351560-50353241:50353393:50351560-50358118:50358460:+	0.549959057933094	0.696050143751305	-0.0962325816095927	CYB561D2	ENST00000419046.1	ENST00000490926.1	None coding	NA	NA	NA
ENSG00000114395.10;SE:chr3:50351560-50352009:50352046-50353241:+	3.18299942917122e-06	6.78708315782655e-05	-0.0264391073664813	CYB561D2	ENST00000425346.5,ENST00000424512.5,ENST00000232508.9,ENST00000418577.1	ENST00000419046.1	Alt1 coding	NA	NA	NA
ENSG00000114416.17;AF:chr3:180912672:180912736-180933334:180915434:180915528-180933334:+	0.0513251706467374	0.134679975230461	-0.0616933917011766	FXR1	ENST00000445140.6	ENST00000480918.5	Alt1 & Alt2 coding	NA	NA	NA
ENSG00000114416.17;AF:chr3:180912672:180912736-180933334:180915460:180915631-180933334:+	0.400293186762618	0.564784866616572	-0.186566998570172	FXR1	ENST00000445140.6	ENST00000484042.1	Alt1 & Alt2 coding	NA	NA	NA
ENSG00000114416.17;AF:chr3:180912678:180912736-180933334:180915434:180915528-180933334:+	9.44041894177175e-06	0.000160672648005952	0.044506363270348	FXR1	ENST00000472339.5	ENST00000480918.5	Alt2 coding	NA	NA	NA
ENSG00000114416.17;AL:chr3:180970358-180971075:180971816:180970358-180976122:180976418:+	0.273625073953687	0.439208425307612	0.0257833008799805	FXR1	ENST00000481383.1	ENST00000491062.5	Alt2 coding	NA	NA	NA
ENSG00000114416.17;AL:chr3:180970358-180971075:180971816:180970358-180976122:180976553:+	0.664401317742081	0.788132150015722	0.121463832059592	FXR1	ENST00000481383.1	ENST00000472339.5	None coding	NA	NA	NA
ENSG00000114416.17;AL:chr3:180970358-180971075:180971816:180970358-180976122:180977155:+	8.29264951008591e-07	2.32824923963347e-05	0.265423245919855	FXR1	ENST00000481383.1	ENST00000445140.6	Alt2 coding	NA	ETV6-r,KMT2A-r,None,P2RY8-r,RUNX1-r,TCF3-r	PTBP1,SNRNP70,SRSF1,SRSF2,SRSF9,U2AF2
ENSG00000114416.17;SE:chr3:180970358-180971075:180971155-180975313:+	0.0457457858362992	0.123775277538566	-0.0808011598163509	FXR1	ENST00000482125.1	ENST00000357559.8,ENST00000305586.11,ENST00000475315.5,ENST00000480918.5	Alt1 & Alt2 coding	NA	NA	NA
ENSG00000114423.18;A5:chr3:105867591-105868736:105867591-105868912:-	0.000839462295988599	0.00585569161052518	0.0366657279998345	CBLB	ENST00000264122.8,ENST00000403724.5,ENST00000405772.5	ENST00000447441.5	Alt1 & Alt2 coding	NA	NA	NA
ENSG00000114423.18;AF:chr3:105867591-105868736:105869043:105867591-105869337:105869422:-	3.04155650467697e-06	6.56003139998193e-05	-0.11058154545052	CBLB	ENST00000264122.8,ENST00000403724.5,ENST00000405772.5	ENST00000438603.5	Alt1 & Alt2 coding	NA	NA	NA
ENSG00000114423.18;AF:chr3:105867591-105868736:105869043:105867591-105869425:105869552:-	0.371037560315561	0.53848873642446	0.0124971624382324	CBLB	ENST00000264122.8,ENST00000403724.5,ENST00000405772.5	ENST00000443752.1	Alt1 & Alt2 coding	NA	NA	NA
ENSG00000114423.18;SE:chr3:105678571-105681479:105681610-105681724:-	0.657856945161077	0.782836871134717	-0.0695658733390226	CBLB	ENST00000264122.8	ENST00000394030.6,ENST00000407712.1	Alt1 & Alt2 coding	NA	NA	NA
ENSG00000114439.18;SE:chr3:107755678-107772628:107773636-107774719:+	0.00346660480947434	0.0178172884033174	-0.0574050899673793	BBX	ENST00000415149.6,ENST00000402543.5,ENST00000325805.12,ENST00000406780.5	ENST00000416476.6	Alt1 & Alt2 coding	NA	NA	NA
ENSG00000114439.18;SE:chr3:107778519-107789787:107789876-107791240:+	0.0276696923100866	0.0854062319048964	0.0912554425302828	BBX	ENST00000325805.12,ENST00000416476.6,ENST00000473542.1,ENST00000443253.1	ENST00000415149.6,ENST00000406780.5	Alt1 & Alt2 coding	NA	NA	NA
ENSG00000114446.4;AF:chr3:108218653-108219410:108219544:108218653-108222111:108222435:-	0.0182260672026161	0.0628574598255946	0.252989715894396	IFT57	ENST00000485979.1	ENST00000478157.1	None coding	NA	NA	NA
ENSG00000114446.4;SE:chr3:108218653-108219410:108219572-108222111:-	0.425015475622115	0.58712107144682	0.147867669805808	IFT57	ENST00000264538.3,ENST00000465024.1	ENST00000478157.1	Alt1 coding	NA	NA	NA
ENSG00000114450.9;SE:chr3:179426242-179437741:179437899-179451346:-	0.0146137308625492	0.0532024863107551	0.0938667429912562	GNB4	ENST00000497513.1	ENST00000232564.7	Alt1 & Alt2 coding	NA	NA	NA
ENSG00000114480.12;A3:chr3:81646504-81648856:81646482-81648856:-	8.17360491711231e-06	0.00014378520462392	0.125429206764754	GBE1	ENST00000498468.1	ENST00000429644.6,ENST00000489715.1	Alt2 coding	NA	NA	NA
ENSG00000114480.12;AF:chr3:81705613-81743557:81743629:81705613-81761375:81762161:-	3.4752519525241e-05	0.000463305199615068	-0.0847199518296972	GBE1	ENST00000489715.1	ENST00000429644.6	Alt1 & Alt2 coding	NA	NA	NA
ENSG00000114491.13;A5:chr3:124738443-124740024:124738239-124740024:+	0.325571994765619	0.493161913787521	-0.0114140805425089	UMPS	ENST00000479719.5	ENST00000232607.6,ENST00000462091.5,ENST00000467167.5,ENST00000474588.5,ENST00000460034.5,ENST00000487622.5	Alt2 coding	NA	NA	NA
ENSG00000114503.10;A5:chr3:196939432-196941935:196939432-196942160:-	0.0215042757632241	0.0707820707954059	-0.0860295025069587	NCBP2	ENST00000452404.6	ENST00000447325.5	Alt1 & Alt2 coding	NA	NA	NA
ENSG00000114503.10;A5:chr3:196939432-196941935:196939432-196942370:-	0.00106483010838918	0.00704577712330271	0.113387796868767	NCBP2	ENST00000452404.6	ENST00000428425.1,ENST00000482976.1	Alt1 coding	NA	NA	NA
ENSG00000114503.10;A5:chr3:196939432-196941935:196939432-196942426:-	1.27487592700449e-06	3.30489081321943e-05	0.0921813679349042	NCBP2	ENST00000452404.6	ENST00000463783.1,ENST00000321256.9,ENST00000427641.2,ENST00000468923.5	Alt1 & Alt2 coding	NA	NA	NA
ENSG00000114503.10;A5:chr3:196939432-196942160:196939432-196942370:-	0.087625864715758	0.199999480281251	0.128138873244157	NCBP2	ENST00000447325.5	ENST00000428425.1,ENST00000482976.1	Alt1 coding	NA	NA	NA
ENSG00000114503.10;AF:chr3:196939432-196941487:196941856:196939432-196941935:196942440:-	0.0527279377696877	0.137400182242803	0.0613643222093091	NCBP2	ENST00000455953.1	ENST00000452404.6	Alt1 & Alt2 coding	NA	NA	NA
ENSG00000114503.10;AF:chr3:196939432-196941487:196941856:196939432-196942370:196942594:-	0.995587226702307	0.997474621845677	0.110829991256716	NCBP2	ENST00000455953.1	ENST00000428425.1	Alt1 coding	NA	NA	NA
ENSG00000114503.10;AF:chr3:196939432-196941487:196941856:196939432-196942426:196942597:-	0.0928158299401646	0.208243726859574	0.128962812872661	NCBP2	ENST00000455953.1	ENST00000321256.9	Alt1 & Alt2 coding	NA	NA	NA
ENSG00000114503.10;AF:chr3:196939432-196941709:196941906:196939432-196941935:196942440:-	0.460336653788955	0.619903141759817	-0.0490904076655199	NCBP2	ENST00000422610.5	ENST00000452404.6	Alt1 & Alt2 coding	NA	NA	NA
ENSG00000114503.10;AF:chr3:196939432-196941709:196941906:196939432-196942370:196942594:-	0.226669275759019	0.386601430257979	-0.00221258407156769	NCBP2	ENST00000422610.5	ENST00000428425.1	Alt1 coding	NA	NA	NA
ENSG00000114503.10;AF:chr3:196939432-196941709:196941906:196939432-196942426:196942560:-	0.0577575505851459	0.147218334449369	-0.0133540497894691	NCBP2	ENST00000422610.5	ENST00000463783.1,ENST00000427641.2	Alt1 & Alt2 coding	NA	NA	NA
ENSG00000114503.10;AF:chr3:196939432-196941709:196941906:196939432-196942426:196942597:-	0.00347211738192994	0.0178242814011616	0.0721813295563432	NCBP2	ENST00000422610.5	ENST00000321256.9	Alt1 & Alt2 coding	NA	NA	NA
ENSG00000114503.10;AF:chr3:196939432-196942160:196942377:196939432-196942426:196942560:-	0.283988707511015	0.450290382862159	0.0745492387872492	NCBP2	ENST00000447325.5	ENST00000463783.1,ENST00000427641.2	Alt1 & Alt2 coding	NA	NA	NA
ENSG00000114503.10;AF:chr3:196939432-196942160:196942377:196939432-196942426:196942597:-	0.0991662390281783	0.218485929960615	0.0990743628973395	NCBP2	ENST00000447325.5	ENST00000321256.9	Alt1 & Alt2 coding	NA	NA	NA
ENSG00000114520.10;AL:chr3:125446644:125447826-125451305:125449070:125449255-125451305:-	0.0189408404713632	0.0645418653803728	-0.119949592358766	SNX4	ENST00000251775.8	ENST00000482965.1	Alt1 coding	NA	NA	NA
ENSG00000114520.10;AL:chr3:125447711:125447826-125451305:125449070:125449255-125451305:-	0.752190372604189	0.847618771597574	-0.243282541516934	SNX4	ENST00000471751.5	ENST00000482965.1	None coding	NA	NA	NA
ENSG00000114520.10;SE:chr3:125498194-125504623:125504744-125520032:-	0.212917924849801	0.370588664287825	0.0459922586399066	SNX4	ENST00000251775.8,ENST00000473417.5	ENST00000471751.5	Alt1 coding	NA	NA	NA
ENSG00000114541.14;AF:chr3:69313517-69320889:69320944:69313517-69385828:69386073:-	0.128164562875095	0.261781700132303	0.0891378501485755	FRMD4B	ENST00000470070.6	ENST00000398540.7	Alt2 coding	NA	NA	NA
ENSG00000114541.14;AF:chr3:69313517-69353544:69353697:69313517-69385828:69386073:-	0.0411097074987374	0.114283705461922	-0.0339805908473862	FRMD4B	ENST00000460709.5	ENST00000398540.7	Alt1 & Alt2 coding	NA	NA	NA
ENSG00000114544.16;AF:chr3:126068246-126070201:126070416:126068246-126084093:126084304:-	0.234449374916664	0.395911447427711	0.0606003625751513	SLC41A3	ENST00000509452.1	ENST00000346785.9,ENST00000315891.10	Alt1 & Alt2 coding	NA	NA	NA
ENSG00000114544.16;AF:chr3:126068246-126083929:126084023:126068246-126084093:126084304:-	0.190635287368858	0.343238027001805	-0.15291759653895	SLC41A3	ENST00000512470.5	ENST00000346785.9,ENST00000315891.10	Alt1 & Alt2 coding	NA	NA	NA
ENSG00000114544.16;MX:chr3:126026479-126033607:126033678-126067947:126026479-126050898:126051050-126067947:-	0.180316065097562	0.330552539102972	0.293422576731922	SLC41A3	ENST00000346785.9,ENST00000514023.5,ENST00000514333.5	ENST00000510651.5	Alt1 & Alt2 coding	NA	NA	NA
ENSG00000114544.16;SE:chr3:126033678-126050898:126051050-126067947:-	0.230704893130613	0.391468129511831	-0.0853942122997592	SLC41A3	ENST00000514677.5	ENST00000346785.9,ENST00000514023.5,ENST00000514333.5	Alt1 & Alt2 coding	NA	NA	NA
ENSG00000114626.17;A5:chr3:127674453-127674545:127674418-127674545:+	0.271038767468301	0.436644482155235	-0.145395069640886	ABTB1	ENST00000232744.12,ENST00000493365.5,ENST00000466612.5,ENST00000479280.5,ENST00000467179.5	ENST00000483857.5,ENST00000475265.5,ENST00000453791.6,ENST00000475042.5,ENST00000468137.5	Alt1 & Alt2 coding	NA	NA	NA
ENSG00000114626.17;AF:chr3:127672940:127673081-127674391:127673306:127673383-127674391:+	0.45875534897136	0.618254380703143	0.0459947278319148	ABTB1	ENST00000232744.12	ENST00000467179.5	Alt1 coding	NA	NA	NA
ENSG00000114626.17;AF:chr3:127672958:127673081-127674391:127673306:127673383-127674391:+	0.869302731475779	0.923334411826657	0.117731351468932	ABTB1	ENST00000475042.5	ENST00000467179.5	None coding	NA	NA	NA
ENSG00000114626.17;RI:chr3:127676536:127676581-127676967:127677286:+	1.72771332810643e-06	4.16965927212995e-05	-0.159339212477234	ABTB1	ENST00000464431.1	ENST00000478298.5	None coding	NA	NA	NA
ENSG00000114648.11;SE:chr3:47283094-47297562:47297672-47319653:+	0.0968336833673417	0.214775812488419	0.126389559059764	KLHL18	ENST00000433449.5	ENST00000437353.5,ENST00000461084.5,ENST00000232766.5	Alt2 coding	NA	NA	NA
ENSG00000114650.18;A3:chr3:47417826-47418134:47417823-47418134:-	0.0639988000856812	0.159110188973091	0.029810235826975	SCAP	ENST00000428413.5,ENST00000265565.9	ENST00000320017.10,ENST00000441517.6,ENST00000545718.2	Alt1 & Alt2 coding	NA	NA	NA
ENSG00000114650.18;AF:chr3:47443091-47475423:47475597:47443091-47475799:47475955:-	0.000719522809354444	0.00520948395441608	0.0450970746445326	SCAP	ENST00000416847.5	ENST00000428413.5,ENST00000441517.6	Alt1 & Alt2 coding	NA	NA	NA
ENSG00000114686.8;A5:chr3:131469773-131471171:131469773-131471173:-	0.109999126939271	0.235052781712061	-0.10503005515406	MRPL3	ENST00000264995.7,ENST00000511168.5,ENST00000425847.6,ENST00000507669.5	ENST00000510043.1	Alt1 coding	NA	NA	NA
ENSG00000114686.8;A5:chr3:131501715-131502730:131501715-131502849:-	0.0102521561417951	0.0406851956018329	-0.087972323754636	MRPL3	ENST00000264995.7,ENST00000512877.1,ENST00000510923.5	ENST00000511168.5	Alt1 & Alt2 coding	NA	NA	NA
ENSG00000114735.9;AF:chr3:50569152:50569273-50570931:50569493:50569545-50570931:+	0.0278375170112521	0.0857948768878131	0.108376210100857	HEMK1	ENST00000434410.5	ENST00000455834.5	Alt1 & Alt2 coding	NA	NA	NA
ENSG00000114738.10;A5:chr3:50617241-50617514:50617226-50617514:+	0.106226240344265	0.229680838662551	0.0404890207677275	MAPKAPK3	ENST00000430409.5,ENST00000621469.4	ENST00000357955.6	Alt1 & Alt2 coding	NA	NA	NA
ENSG00000114742.13;A3:chr3:39066630-39066727:39066630-39066746:+	0.207132683225475	0.363750321961317	-0.103478178519414	WDR48	ENST00000423296.6	ENST00000302313.9,ENST00000413099.6,ENST00000433841.6,ENST00000441361.1	Alt2 coding	NA	NA	NA
ENSG00000114742.13;AF:chr3:39051998:39052073-39063050:39052301:39052601-39063050:+	0.013148813267438	0.0491650329363836	-0.0786712564001069	WDR48	ENST00000302313.9	ENST00000441361.1	Alt1 & Alt2 coding	NA	NA	NA
ENSG00000114742.13;AF:chr3:39052020:39052073-39063050:39052301:39052601-39063050:+	0.00554040014202628	0.025465031638703	-0.030218402598044	WDR48	ENST00000420940.6	ENST00000441361.1	Alt2 coding	NA	NA	NA
ENSG00000114742.13;SE:chr3:39066630-39066727:39066875-39068771:+	0.444612879133313	0.605207846659703	-0.166531257466125	WDR48	ENST00000423296.6	ENST00000420940.6	None coding	NA	NA	NA
ENSG00000114742.13;SE:chr3:39066630-39066746:39066875-39068771:+	0.00370434225978456	0.018760648881892	-0.0314096762753411	WDR48	ENST00000302313.9,ENST00000413099.6,ENST00000433841.6,ENST00000441361.1	ENST00000420940.6	Alt1 coding	NA	NA	NA
ENSG00000114745.13;A3:chr3:39100503-39100747:39100454-39100747:-	0.0440670055482069	0.120507258189091	-0.0207291741627622	GORASP1	ENST00000319283.7,ENST00000431601.5,ENST00000479927.5,ENST00000419156.5	ENST00000453680.5	Alt1 coding	NA	NA	NA
ENSG00000114745.13;A3:chr3:39100877-39101016:39100454-39101016:-	0.470763250958799	0.628701879187485	-0.106865550012084	GORASP1	ENST00000441302.6	ENST00000422110.6	Alt2 coding	NA	NA	NA
ENSG00000114745.13;A5:chr3:39100503-39100747:39100503-39100788:-	0.0128319219197276	0.0483494621597231	-0.0602951258908561	GORASP1	ENST00000319283.7,ENST00000431601.5,ENST00000479927.5,ENST00000419156.5,ENST00000488479.1	ENST00000452389.6,ENST00000470910.5,ENST00000466443.1	Alt1 coding	NA	NA	NA
ENSG00000114745.13;RI:chr3:39100305:39100503-39100747:39100877:-	0.912858064154749	0.950292419351478	0.0240631664507164	GORASP1	ENST00000441302.6	ENST00000319283.7,ENST00000431601.5,ENST00000479927.5,ENST00000419156.5	Alt2 coding	NA	NA	NA
ENSG00000114745.13;RI:chr3:39100305:39100503-39100788:39100877:-	0.282894883388249	0.449188638971385	-0.0101255329561497	GORASP1	ENST00000441302.6	ENST00000452389.6	None coding	NA	NA	NA
ENSG00000114745.13;RI:chr3:39100747:39100877-39101016:39101102:-	0.172335388830683	0.320107966992217	0.0281866700960553	GORASP1	ENST00000488479.1	ENST00000319283.7,ENST00000453680.5,ENST00000431601.5,ENST00000479927.5,ENST00000419156.5	Alt2 coding	NA	NA	NA
ENSG00000114745.13;SE:chr3:39099503-39100305:39100454-39101016:-	0.150325743749867	0.291926241657246	0.0117876810001498	GORASP1	ENST00000422110.6	ENST00000427459.4	Alt1 coding	NA	NA	NA
ENSG00000114745.13;SE:chr3:39100454-39100747:39100877-39101016:-	0.154911659760848	0.297775547615548	-0.0474436049815251	GORASP1	ENST00000453680.5	ENST00000422110.6	Alt2 coding	NA	NA	NA
ENSG00000114770.16;AF:chr3:184014447-184017351:184017444:184014447-184017830:184017889:-	0.810634746820956	0.885512181349996	-0.0211161665580798	ABCC5	ENST00000437341.5	ENST00000443376.5,ENST00000392579.6,ENST00000382494.6	Alt1 & Alt2 coding	NA	NA	NA
ENSG00000114770.16;RI:chr3:183983753:183984894-183987770:183987917:-	0.333572950339298	0.500981519703701	-0.145970965711448	ABCC5	ENST00000427120.6	ENST00000392579.6	Alt1 & Alt2 coding	NA	NA	NA
ENSG00000114779.19;RI:chr3:51971460:51971698-51971812:51971892:-	0.368097250076068	0.535556397834056	0.103816018688711	ABHD14B	ENST00000395008.6	ENST00000525795.1	Alt1 & Alt2 coding	NA	NA	NA
ENSG00000114779.19;SE:chr3:51970184-51971460:51971892-51973965:-	0.91688510342706	0.952996646915146	-0.05531453896157	ABHD14B	ENST00000395008.6	ENST00000487005.1	Alt1 coding	NA	NA	NA
ENSG00000114796.15;AF:chr3:183635643:183635793-183663458:183650357:183651276-183663458:+	0.0673015998064781	0.164953752350328	-0.129776915766921	KLHL24	ENST00000475827.5	ENST00000476808.1	Alt2 coding	NA	NA	NA
ENSG00000114796.15;AL:chr3:183635793-183636221:183636450:183635793-183650296:183650738:+	0.543789619813098	0.689987088320271	0.0668507879600514	KLHL24	ENST00000481126.1	ENST00000493074.1	Alt2 coding	NA	NA	NA
ENSG00000114796.15;SE:chr3:183635793-183636221:183636311-183643480:+	0.000307557601629951	0.00267488393816207	-0.0349716853347931	KLHL24	ENST00000454652.6	ENST00000242810.10,ENST00000437402.5	Alt1 & Alt2 coding	NA	NA	NA
ENSG00000114841.17;A3:chr3:52399201-52399545:52399201-52399621:+	0.469694035272313	0.627624508469923	0.0960616358209339	DNAH1	ENST00000486752.5,ENST00000420323.6,ENST00000490713.5	ENST00000488988.5	Alt1 coding	NA	NA	NA
ENSG00000114841.17;RI:chr3:52388418:52388609-52388806:52388937:+	0.173458028667728	0.321567135806951	0.0404287186504608	DNAH1	ENST00000486752.5,ENST00000488988.5	ENST00000420323.6	Alt2 coding	NA	NA	NA
ENSG00000114841.17;SE:chr3:52397877-52398032:52398162-52398850:+	0.420750333428604	0.583125208211477	-0.0246795985658339	DNAH1	ENST00000486752.5,ENST00000420323.6,ENST00000488988.5	ENST00000490713.5	Alt1 coding	NA	NA	NA
ENSG00000114850.6;A5:chr3:156543269-156544294:156543269-156544308:-	0.953747510859926	0.973890265942525	-0.064843099626702	SSR3	ENST00000476217.5	ENST00000265044.6,ENST00000467789.5,ENST00000498205.5,ENST00000478842.5,ENST00000464138.1,ENST00000463503.5,ENST00000496050.1	Alt1 & Alt2 coding	NA	NA	NA
ENSG00000114850.6;AF:chr3:156553781-156553993:156554125:156553781-156554957:156555125:-	0.484675962857617	0.639822281507004	0.037802466832696	SSR3	ENST00000496050.1	ENST00000476217.5	Alt1 & Alt2 coding	NA	NA	NA
ENSG00000114850.6;AF:chr3:156553781-156554737:156554845:156553781-156554957:156555117:-	0.255621979441894	0.420042334605059	0.0856290875219944	SSR3	ENST00000463503.5	ENST00000467733.1	Alt1 coding	NA	NA	NA
ENSG00000114850.6;AF:chr3:156553781-156554737:156554845:156553781-156554957:156555125:-	0.0188115960939631	0.0642567823494794	0.0235578382299516	SSR3	ENST00000463503.5	ENST00000476217.5	Alt1 & Alt2 coding	NA	NA	NA
ENSG00000114857.17;A3:chr3:42619708-42620016:42619708-42621429:+	0.0095011066316962	0.0383742453858122	0.0748546160813799	NKTR	ENST00000468735.6	ENST00000232978.12	Alt2 coding	NA	NA	NA
ENSG00000114857.17;A3:chr3:42621516-42627200:42621516-42630546:+	0.00957149347011142	0.0385893139599819	0.0731829366205584	NKTR	ENST00000468735.6	ENST00000232978.12,ENST00000465584.5	Alt2 coding	NA	NA	NA
ENSG00000114857.17;RI:chr3:42619664:42619708-42621429:42621516:+	0.0293745666934367	0.0892132611594434	0.0560890173478626	NKTR	ENST00000487466.5	ENST00000232978.12	Alt2 coding	NA	NA	NA
ENSG00000114857.17;RI:chr3:42620016:42620043-42621429:42621516:+	0.00132871958236976	0.00835579987812457	0.0186155755148951	NKTR	ENST00000468735.6	ENST00000429888.5,ENST00000478488.1	None coding	NA	NA	NA
ENSG00000114857.17;SE:chr3:42619708-42620016:42620043-42621429:+	0.894517192035943	0.938948621063148	0.0490482263038804	NKTR	ENST00000429888.5,ENST00000478488.1	ENST00000232978.12	Alt2 coding	NA	NA	NA
ENSG00000114857.17;SE:chr3:42621516-42627200:42627227-42630546:+	0.728537654253111	0.831371648095999	0.0429632597042772	NKTR	ENST00000429888.5,ENST00000617821.4,ENST00000466553.1	ENST00000232978.12,ENST00000465584.5	Alt1 & Alt2 coding	NA	NA	NA
ENSG00000114861.18;AF:chr3:71053773-71064824:71064923:71053773-71065625:71065767:-	0.00210563086051144	0.0119577528590507	-0.0848915891773471	FOXP1	ENST00000614176.4	ENST00000497553.2	Alt1 & Alt2 coding	NA	NA	NA
ENSG00000114861.18;AF:chr3:71493555-71543424:71543557:71493555-71581549:71581953:-	0.277026939362599	0.443026675683781	-0.0739194431344299	FOXP1	ENST00000475937.5	ENST00000498154.5	Alt1 coding	NA	NA	NA
ENSG00000114861.18;AF:chr3:71493555-71543424:71543557:71493555-71583571:71583739:-	0.0885665715254317	0.201460180368928	-0.0332518720082335	FOXP1	ENST00000475937.5	ENST00000471386.2	Alt1 coding	NA	NA	NA
ENSG00000114861.18;AF:chr3:71493555-71581549:71581953:71493555-71583571:71583739:-	7.39613139484507e-06	0.000133551476036669	0.125923150456655	FOXP1	ENST00000498154.5	ENST00000471386.2	None coding	NA	NA	NA
ENSG00000114861.18;AF:chr3:71581697-71583571:71583753:71581697-71583910:71583989:-	0.000150720612346161	0.00151086832745407	-0.0437096428299141	FOXP1	ENST00000493089.5	ENST00000318789.8,ENST00000615603.4	Alt1 & Alt2 coding	NA	NA	NA
ENSG00000114861.18;SE:chr3:71493555-71581549:71581697-71583571:-	5.22195373744599e-05	0.000642879892324064	0.0464428740752876	FOXP1	ENST00000493089.5	ENST00000471386.2	Alt1 coding	NA	NA	NA
ENSG00000114867.20;A3:chr3:184323241-184323405:184323241-184323408:+	0.0937011578876573	0.209811950293992	-0.0698968393058451	EIF4G1	ENST00000450424.5,ENST00000421110.5,ENST00000427845.5,ENST00000342981.8,ENST00000411531.5,ENST00000441154.5,ENST00000434061.6	ENST00000346169.6,ENST00000352767.7,ENST00000414031.5,ENST00000392537.6,ENST00000442406.5,ENST00000382330.7,ENST00000413967.5,ENST00000426123.5,ENST00000350481.9,ENST00000424196.5,ENST00000444861.5,ENST00000435046.6	Alt1 & Alt2 coding	NA	NA	NA
ENSG00000114867.20;SE:chr3:184314674-184317321:184317497-184317717:+	0.00204448798654871	0.0116954430468013	-0.151228118004714	EIF4G1	ENST00000392537.6	ENST00000442406.5,ENST00000350481.9	Alt1 & Alt2 coding	NA	NA	NA
ENSG00000114867.20;SE:chr3:184316218-184316713:184316733-184317321:+	0.186321840995947	0.338353129912986	-0.0522582368610318	EIF4G1	ENST00000352767.7,ENST00000421110.5,ENST00000382330.7,ENST00000427141.6,ENST00000424196.5	ENST00000346169.6,ENST00000414031.5,ENST00000450424.5,ENST00000455679.5,ENST00000440448.5,ENST00000342981.8,ENST00000456033.5,ENST00000411531.5	Alt1 & Alt2 coding	NA	NA	NA
ENSG00000114904.12;SE:chr3:52746904-52747330:52747451-52749692:-	0.15337534771267	0.296137258141502	0.0699842290676484	NEK4	ENST00000487068.1	ENST00000233027.9,ENST00000535191.5,ENST00000461689.5	Alt2 coding	NA	NA	NA
ENSG00000114904.12;SE:chr3:52746904-52749692:52749829-52751932:-	0.120446399555285	0.250169871671095	0.0317182663656252	NEK4	ENST00000233027.9,ENST00000535191.5,ENST00000461689.5	ENST00000383721.8	Alt1 & Alt2 coding	NA	NA	NA
ENSG00000114904.12;SE:chr3:52766375-52768338:52768604-52770654:-	4.00928041989469e-05	0.000520928835630518	0.0103864243801992	NEK4	ENST00000233027.9,ENST00000383721.8	ENST00000535191.5,ENST00000461689.5	Alt1 & Alt2 coding	NA	NA	NA
ENSG00000114933.15;SE:chr2:206063244-206063569:206063684-206085901:-	0.000116633958740362	0.0012300922009165	0.0259453159511526	INO80D	ENST00000414320.1	ENST00000403263.5	Alt1 & Alt2 coding	NA	NA	NA
ENSG00000114942.13;A3:chr2:206161132-206161321:206161132-206161346:+	0.161955921210787	0.306863133448611	-0.223819005626322	EEF1B2	ENST00000415904.1	ENST00000429769.5	None coding	NA	NA	NA
ENSG00000114956.19;A3:chr2:73946906-73950601:73946906-73950627:+	0.156752788923663	0.30028271999397	-0.0704519040493737	DGUOK	ENST00000489796.5	ENST00000462685.1	None coding	NA	NA	NA
ENSG00000114956.19;MX:chr2:73927052-73932598:73932683-73946719:73927052-73938910:73939022-73946719:+	0.00107863138762496	0.00712244661441383	0.0792264043699878	DGUOK	ENST00000462685.1	ENST00000264093.8,ENST00000348222.3,ENST00000489796.5,ENST00000493055.1	Alt2 coding	NA	NA	NA
ENSG00000114982.17;A3:chr2:96604863-96605320:96604857-96605320:-	0.273378817255665	0.43896960908121	-0.0505069106784426	KANSL3	ENST00000354204.10,ENST00000487070.5,ENST00000431828.5,ENST00000420155.5,ENST00000597150.5,ENST00000444759.5	ENST00000447759.5,ENST00000476534.1	Alt1 coding	NA	NA	NA
ENSG00000114982.17;A3:chr2:96631543-96636921:96631482-96636921:-	0.229035898175977	0.38931088693504	0.0102447064013154	KANSL3	ENST00000354204.10,ENST00000425656.5,ENST00000475820.1	ENST00000487070.5,ENST00000431828.5,ENST00000420155.5,ENST00000597150.5,ENST00000444759.5,ENST00000451819.5	Alt2 coding	NA	NA	NA
ENSG00000114982.17;AF:chr2:96637185-96637949:96638020:96637185-96638283:96638309:-	6.91236386350909e-05	0.000805324028993948	-0.0574710921210676	KANSL3	ENST00000487070.5	ENST00000431828.5	Alt2 coding	NA	NA	NA
ENSG00000114982.17;SE:chr2:96601776-96602116:96602338-96602753:-	0.0160500761017424	0.057192524700575	-0.0880658386703231	KANSL3	ENST00000354204.10,ENST00000447759.5,ENST00000431828.5,ENST00000597150.5,ENST00000444759.5	ENST00000487070.5,ENST00000420155.5	Alt1 coding	NA	NA	NA
ENSG00000114982.17;SE:chr2:96605511-96606970:96607047-96608508:-	7.72804169396249e-08	3.73416984598612e-06	0.126570411639095	KANSL3	ENST00000420155.5,ENST00000597150.5	ENST00000354204.10,ENST00000447759.5,ENST00000487070.5,ENST00000431828.5,ENST00000444759.5	Alt2 coding	NA	NA	NA
ENSG00000114982.17;SE:chr2:96619544-96619672:96619762-96631312:-	0.0747066930300133	0.178038700062816	0.0364816220902549	KANSL3	ENST00000354204.10,ENST00000431828.5,ENST00000420155.5,ENST00000425656.5,ENST00000452268.5	ENST00000487070.5,ENST00000597150.5,ENST00000444759.5,ENST00000418735.1	Alt1 coding	NA	NA	NA
ENSG00000115042.9;A5:chr2:95402992-95405553:95402872-95405553:+	0.0190152085735636	0.0647068840034656	-0.0964797197239609	FAHD2A	ENST00000445649.1	ENST00000233379.8	Alt1 & Alt2 coding	NA	NA	NA
ENSG00000115042.9;RI:chr2:95410527:95410586-95410864:95411026:+	6.6443367651577e-06	0.000122531147371872	-0.0143945534506928	FAHD2A	ENST00000470100.1	ENST00000447036.5,ENST00000233379.8	Alt2 coding	NA	NA	NA
ENSG00000115042.9;SE:chr2:95402872-95405277:95405402-95405553:+	0.40669347200167	0.570962032161488	-0.0591898607418313	FAHD2A	ENST00000447036.5	ENST00000233379.8	Alt1 & Alt2 coding	NA	NA	NA
ENSG00000115053.15;AF:chr2:231463316-231463586:231463693:231463316-231482684:231483641:-	0.059332533756695	0.15004387495502	0.0136351400266405	NCL	ENST00000436894.1	ENST00000461347.5	Alt1 coding	NA	NA	NA
ENSG00000115053.15;AF:chr2:231463316-231464143:231464207:231463316-231482684:231483641:-	0.682371016305238	0.801092188433005	-0.104844005922751	NCL	ENST00000454824.5	ENST00000461347.5	Alt1 coding	NA	NA	NA
ENSG00000115053.15;AF:chr2:231463316-231464160:231464199:231463316-231464336:231464594:-	0.155767544888744	0.29893614661722	0.107359055380089	NCL	ENST00000417652.5	ENST00000322723.8	Alt1 & Alt2 coding	NA	NA	NA
ENSG00000115053.15;AF:chr2:231463316-231464160:231464199:231463316-231482684:231483641:-	0.0905465487931766	0.204620296986748	0.257983906520117	NCL	ENST00000417652.5	ENST00000461347.5	Alt1 coding	NA	NA	NA
ENSG00000115053.15;AF:chr2:231463316-231464336:231464379:231463316-231482684:231483641:-	0.379844431073005	0.546410084614506	0.0645954922294497	NCL	ENST00000484328.1	ENST00000461347.5	None coding	NA	NA	NA
ENSG00000115053.15;SE:chr2:231457124-231457286:231457357-231457643:-	0.832680490985671	0.899686497865852	-0.028352771033253	NCL	ENST00000356936.5	ENST00000322723.8,ENST00000461347.5	Alt1 & Alt2 coding	NA	NA	NA
ENSG00000115073.7;RI:chr2:97658427:97658643-97658879:97659003:-	0.0901674748100618	0.203968357474197	-0.02247800669995	ACTR1B	ENST00000451664.1	ENST00000289228.6	Alt2 coding	NA	NA	NA
ENSG00000115084.13;A3:chr2:113717850-113719154:113717848-113719154:-	0.534138945276737	0.682007747706055	0.0329789243529673	SLC35F5	ENST00000245680.6,ENST00000409106.5,ENST00000459683.5,ENST00000470204.2,ENST00000638402.1,ENST00000469314.1	ENST00000420066.1	Alt1 coding	NA	NA	NA
ENSG00000115084.13;A5:chr2:113755544-113755855:113755544-113756370:-	7.95885970151947e-09	6.57568553835603e-07	0.250946413123977	SLC35F5	ENST00000409106.5,ENST00000409342.1	ENST00000245680.6,ENST00000498768.1	Alt1 & Alt2 coding	NA	ETV6-r,KMT2A-r,None,PAX5-r,TCF3-r	NA
ENSG00000115091.11;AF:chr2:113889960:113890323-113913172:113890598:113890778-113913172:+	0.0121783002125536	0.0464388581718277	0.173335100331109	ACTR3	ENST00000263238.6	ENST00000535589.3	Alt1 & Alt2 coding	NA	NA	NA
ENSG00000115091.11;AF:chr2:113890093:113890323-113913172:113890598:113890778-113913172:+	0.109998111324266	0.235052781712061	0.0843394699478666	ACTR3	ENST00000415792.5	ENST00000535589.3	Alt1 & Alt2 coding	NA	NA	NA
ENSG00000115091.11;RI:chr2:113951720:113951845-113955623:113955706:+	0.000749795963462888	0.00536996046733265	0.11502797968962	ACTR3	ENST00000478928.1	ENST00000263238.6,ENST00000535589.3	Alt2 coding	NA	NA	NA
ENSG00000115091.11;SE:chr2:113890323-113913172:113913227-113916884:+	0.954912563157577	0.974518046801086	0.293108122745917	ACTR3	ENST00000263238.6	ENST00000443297.5	Alt1 & Alt2 coding	NA	NA	NA
ENSG00000115129.13;A5:chr2:24081031-24082885:24081031-24083001:-	0.100882014733021	0.221248692484994	0.0817593300568257	TP53I3	ENST00000335934.8,ENST00000238721.8,ENST00000407482.5,ENST00000413037.1	ENST00000417886.1	Alt1 coding	NA	NA	NA
ENSG00000115129.13;SE:chr2:24077761-24079444:24079640-24080819:-	0.763095119111197	0.853516465139485	0.0487967945915089	TP53I3	ENST00000335934.8,ENST00000238721.8	ENST00000407482.5	Alt1 & Alt2 coding	NA	NA	NA
ENSG00000115137.11;SE:chr2:24957974-24958547:24958601-24963405:-	0.0864025760435134	0.197856890549353	-0.0273999370781704	DNAJC27	ENST00000380809.7,ENST00000468467.5	ENST00000264711.6,ENST00000534855.5,ENST00000494239.5,ENST00000468750.5	Alt2 coding	NA	NA	NA
ENSG00000115145.9;MX:chr2:152144013-152144738:152144836-152147162:152144013-152144888:152144957-152147162:-	0.592196046101591	0.730496240279913	0.106618012342082	STAM2	ENST00000465460.5	ENST00000263904.4,ENST00000482997.5,ENST00000463854.5,ENST00000494589.1	Alt2 coding	NA	NA	NA
ENSG00000115163.14;SE:chr2:26792240-26792756:26792833-26793145:+	0.194919109658938	0.348637190578308	-0.0452035923227008	CENPA	ENST00000335756.8,ENST00000472719.5,ENST00000460030.1	ENST00000475662.5,ENST00000233505.12	Alt1 & Alt2 coding	NA	NA	NA
ENSG00000115204.14;A3:chr2:27313109-27322448:27313074-27322448:-	0.187039854457451	0.339205573680607	-0.0765158630376346	MPV17	ENST00000233545.6,ENST00000402310.5,ENST00000380044.5,ENST00000405076.5,ENST00000621183.4,ENST00000403262.6,ENST00000617583.4	ENST00000402722.5,ENST00000426513.6,ENST00000621470.4	Alt1 & Alt2 coding	NA	NA	NA
ENSG00000115204.14;A3:chr2:27317234-27322448:27317173-27322448:-	0.409627960894808	0.573341954183265	0.012927356158223	MPV17	ENST00000415514.5,ENST00000622003.4,ENST00000399052.8,ENST00000486898.1	ENST00000428910.5	Alt1 & Alt2 coding	NA	NA	NA
ENSG00000115204.14;AL:chr2:27309492:27309981-27311899:27311495:27311677-27311899:-	0.98766606024603	0.993009490549451	0.056144087867629	MPV17	ENST00000620797.4,ENST00000233545.6	ENST00000403262.6	Alt1 & Alt2 coding	NA	NA	NA
ENSG00000115207.13;A3:chr2:27326893-27327177:27326218-27327177:-	0.149713973345127	0.291165100864763	-0.00127335376763604	GTF3C2	ENST00000359541.6,ENST00000264720.7	ENST00000457098.5	Alt1 & Alt2 coding	NA	NA	NA
ENSG00000115207.13;AF:chr2:27343578-27356087:27356492:27343578-27356739:27357034:-	0.912086413018775	0.949840429282386	0.132226446244634	GTF3C2	ENST00000359541.6	ENST00000264720.7	Alt1 & Alt2 coding	NA	NA	NA
ENSG00000115207.13;AL:chr2:27325854:27326218-27327177:27326392:27326893-27327177:-	0.975941284824297	0.987236561011965	0.0336102882075021	GTF3C2	ENST00000457098.5	ENST00000495298.1	Alt1 coding	NA	NA	NA
ENSG00000115207.13;MX:chr2:27343578-27350314:27350632-27356739:27343578-27356087:27356186-27356739:-	0.933081391713903	0.962313639775659	0.259065677177698	GTF3C2	ENST00000423998.1	ENST00000457748.1	Alt1 & Alt2 coding	NA	NA	NA
ENSG00000115207.13;SE:chr2:27343578-27350314:27350632-27356739:-	0.123673926268001	0.255365960364656	0.148580446438283	GTF3C2	ENST00000423998.1	ENST00000264720.7	Alt1 & Alt2 coding	NA	NA	NA
ENSG00000115207.13;SE:chr2:27343578-27356087:27356186-27356739:-	0.34559995920281	0.513180841556955	-0.126698304749742	GTF3C2	ENST00000457748.1	ENST00000264720.7	Alt1 & Alt2 coding	NA	NA	NA
ENSG00000115211.15;A3:chr2:27368139-27368372:27368113-27368372:-	0.0592531344964571	0.149908318115649	0.019042366135819	EIF2B4	ENST00000616081.4,ENST00000347454.8,ENST00000622434.4,ENST00000445933.6,ENST00000451130.6,ENST00000493344.6,ENST00000417567.1	ENST00000405940.6	Alt1 coding	NA	NA	NA
ENSG00000115211.15;A3:chr2:27369212-27369414:27369209-27369414:-	0.418547692256394	0.581324844962819	0.0513988366605788	EIF2B4	ENST00000347454.8,ENST00000622434.4,ENST00000405940.6,ENST00000493344.6,ENST00000475582.5,ENST00000418146.1	ENST00000616081.4,ENST00000445933.6,ENST00000451130.6,ENST00000462749.1	Alt1 & Alt2 coding	NA	NA	NA
ENSG00000115216.13;A3:chr2:27428731-27433249:27428731-27433254:+	0.044358182842211	0.121097624037108	-0.126721774590133	NRBP1	ENST00000233557.7	ENST00000379852.7,ENST00000379863.7	Alt1 & Alt2 coding	NA	NA	NA
ENSG00000115234.10;A3:chr2:27374433-27374689:27374433-27375061:+	0.601182603202442	0.737721036860165	-0.166003438459929	SNX17	ENST00000493711.1	ENST00000453453.1	None coding	NA	NA	NA
ENSG00000115234.10;MX:chr2:27370806-27371269:27371343-27373247:27370806-27372623:27372740-27373247:+	0.0019192746591987	0.0111181650376067	-0.0496057249004807	SNX17	ENST00000494893.5	ENST00000537606.5	Alt2 coding	NA	NA	NA
ENSG00000115234.10;SE:chr2:27374433-27374689:27374758-27375061:+	0.352791742135508	0.520223422243957	-0.0559083930309907	SNX17	ENST00000537606.5,ENST00000233575.6,ENST00000440760.5,ENST00000494893.5,ENST00000427123.5	ENST00000453453.1	Alt1 coding	NA	NA	NA
ENSG00000115239.21;AF:chr2:53765585-53786821:53786942:53765585-53787486:53787610:-	0.0664517166457846	0.163404314045335	-0.0773418123657331	ASB3	ENST00000263634.7	ENST00000414369.2	Alt1 coding	NA	NA	NA
ENSG00000115239.21;SE:chr2:53750941-53765377:53765585-53786821:-	0.775904829165829	0.861481833987467	0.0390927477781547	ASB3	ENST00000263634.7,ENST00000470916.5	ENST00000394717.3	Alt1 & Alt2 coding	NA	NA	NA
ENSG00000115268.9;A3:chr19:1438892-1439961:1438892-1440026:+	0.420099362573989	0.582581594326447	0.0124679635955974	RPS15	ENST00000591032.1	ENST00000585665.2	Alt1 & Alt2 coding	NA	NA	NA
ENSG00000115268.9;A3:chr19:1438892-1439968:1438892-1440026:+	0.0554878250939186	0.142660351408971	-0.0613257279192413	RPS15	ENST00000586686.6	ENST00000585665.2	Alt1 & Alt2 coding	NA	NA	NA
ENSG00000115268.9;RI:chr19:1438807:1438892-1439961:1440253:+	0.0573343530914877	0.146297094476189	-0.0468287732040553	RPS15	ENST00000592700.2	ENST00000591032.1	Alt2 coding	NA	NA	NA
ENSG00000115268.9;RI:chr19:1438807:1438892-1439968:1440253:+	0.594088592536643	0.731924452279069	0.0197172850583448	RPS15	ENST00000592700.2	ENST00000586686.6	Alt2 coding	NA	NA	NA
ENSG00000115268.9;RI:chr19:1438807:1438892-1440026:1440253:+	0.312009967091173	0.479189441793582	-0.0220023122755454	RPS15	ENST00000592700.2	ENST00000585665.2	Alt2 coding	NA	NA	NA
ENSG00000115268.9;SE:chr19:1438892-1439606:1439826-1440026:+	0.349523165664705	0.516825132733922	-0.0330979684675288	RPS15	ENST00000617694.4	ENST00000585665.2	Alt1 & Alt2 coding	NA	NA	NA
ENSG00000115271.10;RI:chr2:162359044:162359157-162359494:162359552:+	0.0104468903042834	0.0413051148343371	0.0688758689719048	GCA	ENST00000487445.6	ENST00000437150.6,ENST00000233612.8,ENST00000414723.1	Alt2 coding	NA	NA	NA
ENSG00000115274.14;A3:chr2:74455936-74456103:74455936-74456148:+	0.817225193923824	0.889475043096614	0.121641527328567	INO80B	ENST00000233331.11,ENST00000494986.5,ENST00000409917.5,ENST00000471577.5,ENST00000473618.5,ENST00000409493.3,ENST00000469849.1	ENST00000431187.5	Alt1 & Alt2 coding	NA	NA	NA
ENSG00000115275.11;A5:chr2:74464722-74464896:74464722-74465314:-	0.428361592862955	0.590177464072035	-0.0309857502331371	MOGS	ENST00000233616.8,ENST00000409065.5,ENST00000486036.1	ENST00000414701.1	Alt1 & Alt2 coding	NA	NA	NA
ENSG00000115275.11;RI:chr2:74464896:74464987-74465314:74465410:-	0.705723888597446	0.817115486117271	-0.0429681025394363	MOGS	ENST00000233616.8	ENST00000452063.6	Alt1 & Alt2 coding	NA	NA	NA
ENSG00000115282.19;A3:chr2:74483410-74490025:74483410-74490244:+	0.00517533736187773	0.0241820027759703	-0.158164788997016	TTC31	ENST00000459957.5	ENST00000424122.5,ENST00000449459.5,ENST00000491252.5	None coding	NA	NA	NA
ENSG00000115282.19;A3:chr2:74491666-74491944:74491666-74492004:+	0.942136440449238	0.967884215238412	-0.0517907918213772	TTC31	ENST00000464241.5,ENST00000487623.1	ENST00000424122.5,ENST00000449459.5	None coding	NA	NA	NA
ENSG00000115282.19;A5:chr2:74491672-74492004:74491666-74492004:+	0.00083680667506652	0.00584514802295796	-0.0361009344634581	TTC31	ENST00000489152.5,ENST00000410003.5,ENST00000233623.9,ENST00000414247.1	ENST00000424122.5,ENST00000449459.5	Alt1 coding	NA	NA	NA
ENSG00000115282.19;RI:chr2:74490025:74490127-74490244:74490473:+	0.00693394097223382	0.0302639172071698	-0.0751797392382051	TTC31	ENST00000459957.5	ENST00000464241.5,ENST00000442235.6,ENST00000410003.5,ENST00000233623.9	Alt2 coding	NA	NA	NA
ENSG00000115282.19;SE:chr2:74483410-74490025:74490127-74490244:+	0.142501414576838	0.281539383348833	-0.123346858167295	TTC31	ENST00000489152.5,ENST00000464241.5,ENST00000442235.6,ENST00000410003.5,ENST00000233623.9	ENST00000424122.5,ENST00000449459.5,ENST00000491252.5	Alt1 coding	NA	NA	NA
ENSG00000115286.19;A5:chr19:1383942-1387811:1383937-1387811:+	0.0905996585089292	0.204719770260467	-0.102275027487303	NDUFS7	ENST00000546283.5,ENST00000233627.13,ENST00000545446.5,ENST00000618074.4,ENST00000538662.5,ENST00000539480.5,ENST00000436115.6,ENST00000313408.11,ENST00000620479.4,ENST00000414651.3	ENST00000534853.5	Alt1 coding	NA	NA	NA
ENSG00000115286.19;AF:chr19:1383631:1383942-1387811:1384051:1384156-1387811:+	0.827896104479818	0.896711558255426	0.00285747275917192	NDUFS7	ENST00000233627.13	ENST00000538929.5	Alt1 coding	NA	NA	NA
ENSG00000115286.19;AF:chr19:1383631:1383942-1387811:1386628:1386639-1387811:+	0.639983288949511	0.768601190318211	-0.10590013663368	NDUFS7	ENST00000233627.13	ENST00000622587.4	Alt1 coding	NA	NA	NA
ENSG00000115286.19;AF:chr19:1383884:1383942-1387811:1386628:1386639-1387811:+	0.100678825969338	0.220996795121037	-0.393131228766759	NDUFS7	ENST00000618074.4	ENST00000622587.4	Alt1 coding	NA	NA	NA
ENSG00000115286.19;RI:chr19:1393242:1393330-1395391:1395584:+	0.397025680038327	0.561652776115035	-0.108989845504267	NDUFS7	ENST00000545446.5,ENST00000543289.5,ENST00000535382.1	ENST00000546172.7,ENST00000622587.4	None coding	NA	NA	NA
ENSG00000115286.19;SE:chr19:1383942-1386518:1386639-1387811:+	0.972609625676729	0.984957848840999	0.100929159539409	NDUFS7	ENST00000546172.7	ENST00000546283.5,ENST00000233627.13,ENST00000545446.5,ENST00000618074.4,ENST00000538662.5,ENST00000539480.5,ENST00000436115.6,ENST00000313408.11,ENST00000620479.4,ENST00000414651.3	Alt2 coding	NA	NA	NA
ENSG00000115289.13;A3:chr2:74505638-74505737:74505612-74505737:-	0.685392085032056	0.803173228137747	0.049759382801315	PCGF1	ENST00000475863.5,ENST00000233630.10	ENST00000465993.5,ENST00000480844.2	Alt1 coding	NA	NA	NA
ENSG00000115289.13;AF:chr2:74507147-74507358:74507417:74507147-74507576:74508580:-	0.00847948698981577	0.0352534358474302	-0.0739285044073353	PCGF1	ENST00000480844.2	ENST00000233630.10	Alt2 coding	NA	NA	NA
ENSG00000115307.16;RI:chr2:74526941:74527121-74527248:74527363:-	0.031336189198858	0.0935308817856159	0.0450977018999814	AUP1	ENST00000486234.1	ENST00000425118.5,ENST00000466894.5	None coding	NA	NA	NA
ENSG00000115307.16;RI:chr2:74528751:74528935-74529132:74529282:-	0.0159497095467115	0.0568917533027462	-0.0238525058052453	AUP1	ENST00000463900.5,ENST00000466894.5	ENST00000425118.5,ENST00000377526.3	Alt2 coding	NA	NA	NA
ENSG00000115307.16;RI:chr2:74529132:74529282-74529362:74529499:-	0.0144752320816707	0.0528863866271261	-0.0331027869789694	AUP1	ENST00000472800.1	ENST00000425118.5,ENST00000377526.3	Alt2 coding	NA	NA	NA
ENSG00000115310.17;AF:chr2:54987698-55010087:55010449:54987698-55049745:55050544:-	0.60219235365508	0.738457969025784	0.0604703263658324	RTN4	ENST00000394609.6	ENST00000317610.11	Alt1 & Alt2 coding	NA	NA	NA
ENSG00000115310.17;AF:chr2:54987698-55049558:55049640:54987698-55049745:55050544:-	0.378153356622767	0.544913730026473	0.0684604470580563	RTN4	ENST00000438462.1	ENST00000317610.11	Alt1 & Alt2 coding	NA	NA	NA
ENSG00000115310.17;AF:chr2:55028220-55046816:55046886:55028220-55049745:55050544:-	0.418314830579654	0.581240769740012	0.205960489873134	RTN4	ENST00000405240.5	ENST00000337526.10,ENST00000357732.8	Alt1 & Alt2 coding	NA	NA	NA
ENSG00000115310.17;AF:chr2:55028220-55049079:55049198:55028220-55049745:55050544:-	0.053097524907463	0.138066577899081	0.210360618123673	RTN4	ENST00000357376.7	ENST00000337526.10,ENST00000357732.8	Alt1 & Alt2 coding	NA	NA	NA
ENSG00000115310.17;SE:chr2:54987698-55025086:55027485-55028164:-	0.00440109677983505	0.0214640450923859	0.310930180524995	RTN4	ENST00000405240.5,ENST00000357376.7,ENST00000337526.10,ENST00000394611.6,ENST00000404909.5	ENST00000357732.8	Alt1 & Alt2 coding	NA	NA	NA
ENSG00000115317.11;A3:chr2:74529912-74530445:74529912-74530461:+	0.92135304043438	0.955656237212504	-0.141652245358764	HTRA2	ENST00000462909.5	ENST00000467961.5	None coding	NA	NA	NA
ENSG00000115317.11;SE:chr2:74529912-74530461:74530512-74530617:+	0.0437716227273347	0.119976339494997	0.0288956136805855	HTRA2	ENST00000467961.5	ENST00000484881.5	None coding	NA	NA	NA
ENSG00000115350.11;AF:chr2:74958492:74958892-74959341:74959006:74959091-74959341:+	0.0662541208824171	0.163078710090663	-0.144938299327605	POLE4	ENST00000483063.1	ENST00000465242.5	Alt1 coding	NA	NA	NA
ENSG00000115350.11;AF:chr2:74958705:74958892-74959341:74959006:74959091-74959341:+	0.134995815410998	0.271167670389022	-0.213964277709435	POLE4	ENST00000485527.5	ENST00000465242.5	None coding	NA	NA	NA
ENSG00000115355.15;A3:chr2:55328435-55332566:55328432-55332566:-	0.445883798412205	0.606461219501517	-0.118157549614961	CCDC88A	ENST00000263630.12,ENST00000436346.5,ENST00000426576.5	ENST00000336838.10,ENST00000413716.6	Alt1 & Alt2 coding	NA	NA	NA
ENSG00000115355.15;SE:chr2:55296523-55299839:55299919-55301206:-	0.000370470075459023	0.00309187349485205	0.123782297780701	CCDC88A	ENST00000336838.10,ENST00000263630.12,ENST00000413716.6,ENST00000436346.5,ENST00000412148.5,ENST00000426576.5,ENST00000456975.1	ENST00000444458.5	Alt1 & Alt2 coding	NA	NA	NA
ENSG00000115355.15;SE:chr2:55301277-55301872:55302072-55308809:-	0.0349099059863495	0.101258064291464	0.132395372005052	CCDC88A	ENST00000263630.12,ENST00000412148.5,ENST00000456975.1	ENST00000444458.5	Alt1 & Alt2 coding	NA	NA	NA
ENSG00000115355.15;SE:chr2:55302072-55303069:55303152-55308809:-	0.0110876246553608	0.0431937793018613	0.0125123899045976	CCDC88A	ENST00000336838.10,ENST00000413716.6,ENST00000436346.5,ENST00000426576.5	ENST00000263630.12,ENST00000412148.5,ENST00000456975.1	Alt1 & Alt2 coding	NA	NA	NA
ENSG00000115364.13;AL:chr2:75654917-75655064:75657860:75654917-75670579:75670807:+	0.0104142963716203	0.0412196715415316	-0.215418093227364	MRPL19	ENST00000393909.6	ENST00000492255.1	Alt1 & Alt2 coding	NA	NA	NA
ENSG00000115364.13;SE:chr2:75654917-75655064:75655302-75670579:+	0.790644965090936	0.872015851832949	-0.163005884755768	MRPL19	ENST00000409374.5	ENST00000492255.1	Alt1 & Alt2 coding	NA	NA	NA
ENSG00000115365.11;A5:chr2:210476412-210476620:210476412-210476709:-	0.643216268701453	0.771126649044331	-0.313248372953414	LANCL1	ENST00000450366.6	ENST00000441020.7	Alt1 & Alt2 coding	NA	NA	NA
ENSG00000115365.11;A5:chr2:210476412-210476709:210476412-210476722:-	0.711056167404884	0.8200101557025	0.322836529719062	LANCL1	ENST00000441020.7	ENST00000431941.6	Alt1 & Alt2 coding	NA	NA	NA
ENSG00000115368.9;SE:chr2:189448508-189448801:189448834-189450903:+	0.832760564774975	0.899729841995975	-0.105826566586789	WDR75	ENST00000436347.5,ENST00000631047.1	ENST00000314761.8,ENST00000472286.5,ENST00000475596.1	Alt1 & Alt2 coding	NA	NA	NA
ENSG00000115392.11;A5:chr2:58165874-58198579:58165874-58198594:-	0.0975102811968808	0.215764405357071	-0.00177214521303695	FANCL	ENST00000402135.7,ENST00000417361.1	ENST00000403295.7,ENST00000233741.8,ENST00000403676.5,ENST00000449070.5	Alt1 & Alt2 coding	NA	NA	NA
ENSG00000115392.11;SE:chr2:58163074-58163434:58163517-58165724:-	0.822227887184973	0.892958272560788	-0.0650538960724193	FANCL	ENST00000233741.8,ENST00000402135.7,ENST00000403676.5,ENST00000449070.5,ENST00000446381.5,ENST00000427708.6	ENST00000403295.7	Alt1 & Alt2 coding	NA	NA	NA
ENSG00000115421.12;SE:chr2:60770511-60771519:60771630-60775034:+	6.88659286644512e-05	0.000803447728361372	-0.23324125104881	PAPOLG	ENST00000238714.7,ENST00000414060.5	ENST00000496283.5,ENST00000453839.5	Alt1 coding	NA	NA	PTBP1,SRSF1,SRSF2,SRSF7,SRSF9,U2AF2
ENSG00000115421.12;SE:chr2:60787066-60787511:60787620-60791761:+	1.89612906221337e-07	7.46418498144379e-06	-0.184272648501246	PAPOLG	ENST00000238714.7,ENST00000496283.5,ENST00000414060.5,ENST00000412217.1	ENST00000453839.5	Alt1 coding	NA	NA	NA
ENSG00000115421.12;SE:chr2:60794191-60794710:60794775-60794964:+	0.00011384740316773	0.00120578644267534	0.00501327123744044	PAPOLG	ENST00000238714.7,ENST00000414060.5,ENST00000453839.5	ENST00000412217.1	Alt1 & Alt2 coding	NA	NA	NA
ENSG00000115421.12;SE:chr2:60795020-60795290:60795336-60797062:+	3.3682255308533e-07	1.15261906197909e-05	0.181283092179404	PAPOLG	ENST00000453839.5	ENST00000238714.7,ENST00000496283.5,ENST00000414060.5,ENST00000412217.1	Alt2 coding	NA	NA	NA
ENSG00000115446.11;A3:chr2:98616533-98618146:98616533-98618168:+	0.0559138804376576	0.143502877062874	0.0644192145820991	UNC50	ENST00000393493.6	ENST00000357765.6,ENST00000409975.5,ENST00000409347.5,ENST00000466492.1	Alt1 & Alt2 coding	NA	NA	NA
ENSG00000115446.11;RI:chr2:98608579:98608726-98609756:98610039:+	0.341991950101574	0.509167286010509	0.0498510730288339	UNC50	ENST00000409975.5	ENST00000357765.6	Alt1 & Alt2 coding	NA	NA	NA
ENSG00000115459.17;SE:chr2:85354829-85355076:85355170-85355555:+	0.00128211788018617	0.0081529083050415	0.0926569820121632	ELMOD3	ENST00000409013.7,ENST00000409344.7,ENST00000466467.1	ENST00000409331.6,ENST00000490508.5,ENST00000476734.5,ENST00000429764.5,ENST00000462891.7	Alt1 & Alt2 coding	NA	NA	NA
ENSG00000115459.17;SE:chr2:85371209-85371440:85371562-85377344:+	0.0403606476622291	0.112698499926886	-0.0405166258550214	ELMOD3	ENST00000409013.7,ENST00000490508.5,ENST00000446464.7,ENST00000409344.7,ENST00000393852.8,ENST00000315658.11,ENST00000409890.6,ENST00000444108.7	ENST00000429764.5,ENST00000414593.5	Alt1 coding	NA	NA	NA
ENSG00000115459.17;SE:chr2:85377474-85387098:85387225-85389751:+	0.277591142585491	0.443518719670998	0.041631457060192	ELMOD3	ENST00000446464.7,ENST00000444108.7	ENST00000409013.7,ENST00000490508.5,ENST00000409344.7,ENST00000393852.8,ENST00000315658.11,ENST00000409890.6,ENST00000414593.5,ENST00000410106.5,ENST00000496957.1	Alt2 coding	NA	NA	NA
ENSG00000115464.14;A3:chr2:61203263-61204256:61203206-61204256:-	0.371971343234647	0.539461466933823	-0.0907512713498096	USP34	ENST00000398571.6,ENST00000463046.5	ENST00000436269.1	Alt1 & Alt2 coding	NA	NA	NA
ENSG00000115464.14;SE:chr2:61211929-61214060:61214694-61220310:-	0.918120695690065	0.953522609882072	0.0189305082623771	USP34	ENST00000411912.5,ENST00000398571.6	ENST00000463046.5,ENST00000476716.5	Alt1 coding	NA	NA	NA
ENSG00000115484.14;SE:chr2:61880394-61883459:61883548-61885020:-	0.781732514143481	0.865401721778208	-0.049490228879686	CCT4	ENST00000394440.7	ENST00000544079.2	Alt1 & Alt2 coding	NA	NA	NA
ENSG00000115486.11;SE:chr2:85559075-85560815:85560985-85561386:-	3.47818151918909e-11	1.06351196569777e-08	-0.164852003297754	GGCX	ENST00000233838.8,ENST00000423570.5,ENST00000496962.1	ENST00000465637.5,ENST00000430215.7,ENST00000421496.5,ENST00000428479.3,ENST00000481541.1	Alt1 & Alt2 coding	NA	NA	NA
ENSG00000115514.11;A5:chr2:99327653-99332984:99327653-99333022:-	0.00486405636205215	0.0230625304494269	0.0403349899290159	TXNDC9	ENST00000463385.5,ENST00000438680.1	ENST00000264255.7,ENST00000409434.5,ENST00000434323.5,ENST00000409705.5	Alt2 coding	NA	NA	NA
ENSG00000115520.8;AF:chr2:197453423:197453664-197459932:197453794:197454049-197459932:+	0.165668182174137	0.311615609223545	0.0186145895644863	COQ10B	ENST00000263960.6	ENST00000409010.1	Alt1 & Alt2 coding	NA	NA	NA
ENSG00000115520.8;SE:chr2:197453664-197459932:197460081-197462539:+	0.765461423682609	0.854994120377837	0.0346191568598662	COQ10B	ENST00000263960.6	ENST00000409398.5	Alt1 & Alt2 coding	NA	NA	NA
ENSG00000115523.16;A3:chr2:85696056-85696988:85696056-85697506:+	0.00578957538202571	0.0262724443524936	0.00664515036634034	GNLY	ENST00000489980.5	ENST00000263863.8,ENST00000524600.5,ENST00000409696.7,ENST00000526018.1	Alt2 coding	NA	NA	NA
ENSG00000115523.16;AF:chr2:85685175:85685221-85695320:85694291:85694470-85695320:+	0.0314880208915591	0.0939467028508329	-0.0229299023459455	GNLY	ENST00000488945.5	ENST00000263863.8	Alt2 coding	NA	NA	NA
ENSG00000115523.16;SE:chr2:85694470-85694753:85694996-85695320:+	0.271273733530492	0.436851492391611	0.0628741458589892	GNLY	ENST00000489214.5,ENST00000533041.5,ENST00000409696.7	ENST00000263863.8,ENST00000482900.5	Alt1 & Alt2 coding	NA	NA	NA
ENSG00000115524.15;RI:chr2:197418796:197418951-197420428:197420542:-	0.686551451402701	0.804029699445292	-0.0213312475119024	SF3B1	ENST00000487698.5	ENST00000414963.2	Alt1 & Alt2 coding	NA	NA	NA
ENSG00000115524.15;SE:chr2:197418588-197418896:197418951-197420428:-	0.0678644864989923	0.165954022860318	-0.0483368349140528	SF3B1	ENST00000409915.8	ENST00000335508.10	Alt1 & Alt2 coding	NA	NA	NA
ENSG00000115525.17;A3:chr2:85848204-85861181:85848084-85861181:-	0.422190925998243	0.584286090909068	0.013609879095089	ST3GAL5	ENST00000638572.1,ENST00000393808.8,ENST00000393805.6,ENST00000640322.1,ENST00000639119.1,ENST00000640418.1,ENST00000640315.1,ENST00000638227.1,ENST00000639432.1,ENST00000640982.1,ENST00000640992.1,ENST00000640425.1,ENST00000638678.1,ENST00000640594.1,ENST00000638178.1,ENST00000639305.1,ENST00000638986.1,ENST00000640903.1,ENST00000639216.1,ENST00000638581.1,ENST00000306262.10,ENST00000455892.1	ENST00000638659.1,ENST00000377332.8,ENST00000640314.1	Alt1 & Alt2 coding	NA	NA	NA
ENSG00000115525.17;A3:chr2:85848381-85861181:85848204-85861181:-	6.67424749169343e-05	0.000784071395640492	-0.000444834483790318	ST3GAL5	ENST00000638321.1,ENST00000640295.1,ENST00000638885.1,ENST00000638484.1,ENST00000639820.1,ENST00000639608.1,ENST00000640835.1	ENST00000638572.1,ENST00000393808.8,ENST00000393805.6,ENST00000640322.1,ENST00000639119.1,ENST00000640418.1,ENST00000640315.1,ENST00000638227.1,ENST00000639432.1,ENST00000640982.1,ENST00000640992.1,ENST00000640425.1,ENST00000638678.1,ENST00000640594.1,ENST00000638178.1,ENST00000639305.1,ENST00000638986.1,ENST00000640903.1,ENST00000640572.1,ENST00000639216.1,ENST00000638581.1,ENST00000306262.10,ENST00000455892.1	Alt2 coding	NA	NA	NA
ENSG00000115525.17;SE:chr2:85863485-85870072:85870258-85888824:-	0.00568841639061345	0.0259775652556171	-0.00596066366539966	ST3GAL5	ENST00000638659.1,ENST00000638227.1,ENST00000640295.1,ENST00000640594.1,ENST00000638484.1,ENST00000640314.1,ENST00000639421.1,ENST00000433665.6	ENST00000638572.1,ENST00000639311.1,ENST00000377332.8,ENST00000639119.1,ENST00000640315.1,ENST00000640425.1,ENST00000638678.1,ENST00000638885.1,ENST00000638542.1,ENST00000640024.1,ENST00000640222.1,ENST00000638855.1,ENST00000639305.1,ENST00000639608.1,ENST00000639541.1,ENST00000639945.1,ENST00000638956.1,ENST00000640572.1,ENST00000473122.6,ENST00000461892.6,ENST00000484728.6	Alt2 coding	NA	NA	NA
ENSG00000115526.10;AF:chr2:100415111-100415774:100415845:100415111-100417374:100417656:-	0.75632167643677	0.850305961976437	-0.0357195544971645	CHST10	ENST00000420858.5	ENST00000264249.7	Alt1 & Alt2 coding	NA	NA	NA
ENSG00000115526.10;AF:chr2:100415111-100416848:100417011:100415111-100417374:100417656:-	0.715350237281623	0.822610760066917	-0.0297302672422572	CHST10	ENST00000409701.5	ENST00000264249.7	Alt1 & Alt2 coding	NA	NA	NA
ENSG00000115540.14;AF:chr2:197515571:197515684-197523624:197515832:197516146-197523624:+	0.0876819979790696	0.200074538761118	0.196976407810717	MOB4	ENST00000233892.8	ENST00000323303.8	Alt1 & Alt2 coding	NA	NA	NA
ENSG00000115540.14;MX:chr2:197516146-197523624:197523686-197540111:197516146-197535530:197535630-197540111:+	0.0012699570107779	0.00809063107885033	0.00989303430817888	MOB4	ENST00000417097.5	ENST00000448447.6	Alt2 coding	NA	NA	NA
ENSG00000115540.14;SE:chr2:197516146-197523624:197523686-197535530:+	0.00133612843754488	0.00838506243818227	-0.0363234373538575	MOB4	ENST00000323303.8	ENST00000448447.6,ENST00000409355.2	Alt1 & Alt2 coding	NA	NA	NA
ENSG00000115548.16;AF:chr2:86441148:86441444-86442018:86441461:86441488-86442018:+	0.0175910268194453	0.061211118975962	-0.0646574972448252	KDM3A	ENST00000542128.5,ENST00000312912.9	ENST00000409064.5	Alt1 & Alt2 coding	NA	NA	NA
ENSG00000115561.15;AF:chr2:86529397-86542252:86542313:86529397-86563304:86563479:-	0.834336455087024	0.900441812108194	0.209063177115135	CHMP3	ENST00000466032.1	ENST00000409225.2	Alt2 coding	NA	NA	NA
ENSG00000115561.15;AL:chr2:86510378:86510479-86529218:86527048:86527241-86529218:-	0.580387667921269	0.720906284123081	0.00979997355391524	CHMP3	ENST00000486404.5	ENST00000466032.1	None coding	NA	NA	NA
ENSG00000115561.15;SE:chr2:86529397-86542252:86542312-86563304:-	0.000749394674799566	0.00536879411150551	0.0151569976774736	CHMP3	ENST00000263856.8,ENST00000409727.5	ENST00000409225.2	Alt1 & Alt2 coding	NA	NA	NA
ENSG00000115568.15;A3:chr2:218659130-218659369:218659035-218659369:-	0.0209698115935664	0.0694787003608497	0.0275340203615898	ZNF142	ENST00000433921.5,ENST00000450765.5,ENST00000450560.1	ENST00000449707.5	Alt1 & Alt2 coding	NA	NA	NA
ENSG00000115568.15;SE:chr2:218650526-218651701:218651822-218656150:-	0.0244721218099391	0.0777863871815922	0.0286378605153283	ZNF142	ENST00000433921.5,ENST00000450765.5	ENST00000449707.5,ENST00000411696.6	Alt2 coding	NA	NA	NA
ENSG00000115568.15;SE:chr2:218650526-218651701:218652300-218656150:-	0.00172875827338749	0.0102572990887658	0.0809015297421041	ZNF142	ENST00000440934.1	ENST00000449707.5,ENST00000411696.6	Alt1 & Alt2 coding	NA	NA	NA
ENSG00000115652.14;A3:chr2:106164799-106166056:106164784-106166056:-	3.11384977729515e-05	0.000423652902932657	-0.0340296850967506	UXS1	ENST00000283148.11	ENST00000409501.7,ENST00000483426.5,ENST00000474920.1	Alt1 & Alt2 coding	NA	NA	NA
ENSG00000115652.14;AF:chr2:106158118-106160003:106160397:106158118-106160437:106160584:-	0.190016037853084	0.342506494103258	0.0554061937327923	UXS1	ENST00000479621.5	ENST00000444193.5	Alt2 coding	NA	NA	NA
ENSG00000115652.14;AF:chr2:106158118-106160003:106160397:106158118-106160437:106160625:-	5.45465530158923e-06	0.000103298968398557	-0.0219170193506307	UXS1	ENST00000479621.5	ENST00000416298.5	Alt2 coding	NA	NA	NA
ENSG00000115652.14;SE:chr2:106158118-106159145:106159382-106160003:-	0.921817839366421	0.955753848488087	0.0433945952749289	UXS1	ENST00000479774.5	ENST00000479621.5	None coding	NA	NA	NA
ENSG00000115657.12;A3:chr2:219210849-219210934:219210823-219210934:-	0.521835174666943	0.671454120103626	-0.0251475748374392	ABCB6	ENST00000443805.1	ENST00000265316.7,ENST00000485773.5,ENST00000497882.5,ENST00000295750.4,ENST00000492543.1	Alt2 coding	NA	NA	NA
ENSG00000115661.13;A5:chr2:219246876-219247415:219246085-219247415:+	8.87366905887541e-06	0.000152875597703671	0.370037269462984	STK16	ENST00000496443.5	ENST00000409516.7	Alt2 coding	NA	ETV6-r,None,P2RY8-r,PAX5-r,TCF3-r	NA
ENSG00000115661.13;AF:chr2:219245455:219245522-219245896:219245558:219245796-219245896:+	0.228574712606601	0.388761749661064	0.0587747157502191	STK16	ENST00000409638.7	ENST00000475342.5	Alt1 coding	NA	NA	NA
ENSG00000115661.13;AF:chr2:219245473:219245522-219245896:219245558:219245796-219245896:+	0.11460391844531	0.241827048227255	0.0729509232359864	STK16	ENST00000491697.1	ENST00000475342.5	None coding	NA	NA	NA
ENSG00000115661.13;RI:chr2:219245896:219246085-219246657:219246876:+	2.1557100059318e-05	0.000313769374295839	0.0971246515763731	STK16	ENST00000496443.5	ENST00000409638.7,ENST00000475696.5,ENST00000396738.6,ENST00000496800.5,ENST00000475342.5,ENST00000409743.1	Alt2 coding	NA	NA	NA
ENSG00000115661.13;SE:chr2:219246876-219247113:219247246-219247415:+	1.5420577691343e-07	6.40636804199207e-06	-0.107649557653633	STK16	ENST00000409638.7,ENST00000475696.5,ENST00000396738.6,ENST00000496800.5,ENST00000409260.5,ENST00000478018.5,ENST00000409743.1	ENST00000496443.5,ENST00000475342.5	Alt1 coding	NA	NA	NA
ENSG00000115677.16;A3:chr2:241235275-241235490:241235255-241235490:-	0.932401875000968	0.961877171365593	-0.0415315832643883	HDLBP	ENST00000470482.5	ENST00000391975.5,ENST00000427183.6,ENST00000391976.6,ENST00000310931.8,ENST00000373292.8,ENST00000479894.1,ENST00000483086.1	Alt2 coding	NA	NA	NA
ENSG00000115677.16;AF:chr2:241268541-241271917:241271971:241268541-241272761:241272886:-	0.237203816674564	0.39900779471546	0.0114757006831089	HDLBP	ENST00000444092.5	ENST00000391975.5	Alt1 & Alt2 coding	NA	NA	NA
ENSG00000115677.16;AF:chr2:241268541-241271917:241271971:241268541-241315102:241315292:-	0.091257632133918	0.20583472931578	0.0610034682874423	HDLBP	ENST00000444092.5	ENST00000391976.6	Alt1 & Alt2 coding	NA	NA	NA
ENSG00000115677.16;AF:chr2:241268541-241271917:241271971:241268541-241315570:241315842:-	0.0922812572467464	0.207394204541202	0.0758940966975764	HDLBP	ENST00000444092.5	ENST00000310931.8	Alt1 & Alt2 coding	NA	NA	NA
ENSG00000115677.16;AF:chr2:241268541-241272761:241272831:241268541-241315102:241315292:-	0.951079553936162	0.972566960889639	0.0415095428320306	HDLBP	ENST00000427183.6,ENST00000426343.5	ENST00000391976.6	Alt1 & Alt2 coding	NA	NA	NA
ENSG00000115677.16;AF:chr2:241268541-241272761:241272831:241268541-241315570:241315842:-	0.956698790401045	0.975810231176859	0.0456148987719296	HDLBP	ENST00000427183.6,ENST00000426343.5	ENST00000310931.8	Alt1 & Alt2 coding	NA	NA	NA
ENSG00000115677.16;AF:chr2:241268541-241272761:241272886:241268541-241315102:241315292:-	0.448205931842595	0.608581001671791	0.136158248719618	HDLBP	ENST00000391975.5	ENST00000391976.6	Alt1 & Alt2 coding	NA	NA	NA
ENSG00000115677.16;AF:chr2:241268541-241272761:241272886:241268541-241315570:241315842:-	0.524199680816961	0.67332596765291	0.113065726777689	HDLBP	ENST00000391975.5	ENST00000310931.8	Alt1 & Alt2 coding	NA	NA	NA
ENSG00000115677.16;AF:chr2:241268541-241272761:241272886:241268541-241316871:241317061:-	0.476463110835202	0.633362056005446	-0.117574111440146	HDLBP	ENST00000391975.5	ENST00000425989.5	Alt1 & Alt2 coding	NA	NA	NA
ENSG00000115677.16;AF:chr2:241268541-241315102:241315292:241268541-241315570:241315842:-	0.800613243986212	0.878871315075933	-0.0161445628438054	HDLBP	ENST00000391976.6	ENST00000310931.8	Alt1 & Alt2 coding	NA	NA	NA
ENSG00000115677.16;AF:chr2:241268541-241315102:241315292:241268541-241316871:241317061:-	0.283081381580825	0.449340037334401	-0.181550866155237	HDLBP	ENST00000391976.6	ENST00000425989.5	Alt1 & Alt2 coding	NA	NA	NA
ENSG00000115677.16;AF:chr2:241268541-241315570:241315842:241268541-241316871:241317061:-	0.463460438617115	0.622397488897333	-0.211179128951988	HDLBP	ENST00000310931.8	ENST00000425989.5	Alt1 & Alt2 coding	NA	NA	NA
ENSG00000115677.16;SE:chr2:241268541-241268829:241269295-241272761:-	0.0322862672108896	0.0956062439226198	0.0994781962716687	HDLBP	ENST00000490697.1	ENST00000391975.5,ENST00000427183.6,ENST00000426343.5,ENST00000449864.5	Alt2 coding	NA	NA	NA
ENSG00000115677.16;SE:chr2:241268541-241269361:241269561-241315570:-	0.0210387398723946	0.0696395315644183	0.180882027467896	HDLBP	ENST00000462130.1	ENST00000310931.8,ENST00000413241.5,ENST00000420451.5	Alt2 coding	NA	NA	NA
ENSG00000115685.14;A5:chr2:241150547-241157807:241149708-241157807:+	0.00572760517739426	0.0260996084993479	0.035246198529143	PPP1R7	ENST00000272983.12	ENST00000402734.5,ENST00000423280.5	Alt1 & Alt2 coding	NA	NA	NA
ENSG00000115685.14;AF:chr2:241149613:241149708-241157807:241150496:241150547-241157807:+	0.00536043533777592	0.0247998607973496	-0.111904345925831	PPP1R7	ENST00000423280.5	ENST00000401987.5	Alt1 & Alt2 coding	NA	NA	NA
ENSG00000115685.14;AF:chr2:241150480:241150547-241153476:241151474:241151552-241153476:+	0.25901547675212	0.423532482293376	-0.0247961630092982	PPP1R7	ENST00000406106.7	ENST00000427172.5	Alt1 & Alt2 coding	NA	NA	NA
ENSG00000115685.14;AF:chr2:241150496:241150547-241157807:241153482:241153604-241157807:+	0.000547259447497996	0.00420567951512368	0.135942930294539	PPP1R7	ENST00000401987.5	ENST00000450367.1	Alt1 & Alt2 coding	NA	NA	NA
ENSG00000115685.14;AF:chr2:241150496:241150547-241157807:241155018:241155264-241157807:+	0.000129274742823052	0.00133710582643393	0.0283820608493739	PPP1R7	ENST00000401987.5	ENST00000467159.5	Alt1 coding	NA	NA	NA
ENSG00000115685.14;AL:chr2:241166441-241167045:241167174:241166441-241169781:241169892:+	0.16976727580856	0.316916742611619	-0.029515066864084	PPP1R7	ENST00000404405.7,ENST00000406106.7,ENST00000401987.5	ENST00000479821.1	Alt1 coding	NA	NA	NA
ENSG00000115685.14;SE:chr2:241149708-241150259:241150547-241153476:+	0.788736838419519	0.870416947201152	0.00758168463845865	PPP1R7	ENST00000407025.5	ENST00000438799.5	Alt1 & Alt2 coding	NA	NA	NA
ENSG00000115685.14;SE:chr2:241150547-241153476:241153604-241157807:+	0.000345925425442011	0.00293104675850278	-0.153304104282941	PPP1R7	ENST00000407025.5,ENST00000234038.10,ENST00000404405.7,ENST00000439916.5,ENST00000406106.7,ENST00000498170.5	ENST00000272983.12,ENST00000493374.5,ENST00000401987.5	Alt1 & Alt2 coding	NA	NA	NA
ENSG00000115687.13;AF:chr2:241108300-241108467:241109780:241108300-241112240:241112786:-	0.146289063196194	0.286808083238023	0.0830582023443702	PASK	ENST00000472072.5	ENST00000489256.5	None coding	NA	NA	NA
ENSG00000115687.13;SE:chr2:241143074-241145750:241145860-241149414:-	0.649433413851171	0.776142040214787	0.0704642505270688	PASK	ENST00000452907.1	ENST00000234040.8,ENST00000358649.8,ENST00000403638.7,ENST00000437780.5	Alt1 & Alt2 coding	NA	NA	NA
ENSG00000115694.14;A5:chr2:241501708-241508443:241501708-241508505:-	0.226243237176153	0.386079497650279	0.00787541395525382	STK25	ENST00000535007.5,ENST00000442307.5	ENST00000429279.5	Alt1 & Alt2 coding	NA	NA	NA
ENSG00000115694.14;A5:chr2:241508135-241508443:241508135-241508505:-	0.590824894656044	0.729372139992287	-0.119095937435225	STK25	ENST00000316586.8,ENST00000405883.7,ENST00000452891.5,ENST00000426941.1	ENST00000403346.7,ENST00000405585.5,ENST00000483603.5,ENST00000436917.5,ENST00000495372.1	Alt1 & Alt2 coding	NA	NA	NA
ENSG00000115694.14;AF:chr2:241501708-241501832:241502003:241501708-241508006:241508362:-	0.875595666550236	0.927278131112391	0.13253584730559	STK25	ENST00000435225.5	ENST00000401869.5	Alt1 & Alt2 coding	NA	NA	NA
ENSG00000115694.14;AF:chr2:241501708-241501832:241502003:241501708-241508443:241508624:-	0.903649967106302	0.944111280128647	0.4235300016916	STK25	ENST00000435225.5	ENST00000442307.5	Alt1 & Alt2 coding	NA	NA	NA
ENSG00000115694.14;AF:chr2:241501708-241501832:241502003:241501708-241508443:241508695:-	0.507767344999592	0.660012544441252	0.0869378105749128	STK25	ENST00000435225.5	ENST00000535007.5	Alt1 & Alt2 coding	NA	NA	NA
ENSG00000115694.14;AF:chr2:241501708-241501832:241502003:241501708-241508505:241508595:-	0.0886624180007224	0.201535601264109	0.254214294605437	STK25	ENST00000435225.5	ENST00000429279.5	Alt1 & Alt2 coding	NA	NA	NA
ENSG00000115694.14;AF:chr2:241501708-241508006:241508362:241501708-241508443:241508624:-	0.954127986278844	0.974114707188426	0.221190199205985	STK25	ENST00000401869.5	ENST00000442307.5	Alt1 & Alt2 coding	NA	NA	NA
ENSG00000115694.14;AF:chr2:241501708-241508006:241508362:241501708-241508443:241508695:-	0.570592754894894	0.712513146737374	-0.0197498925355049	STK25	ENST00000401869.5	ENST00000535007.5	Alt1 & Alt2 coding	NA	NA	NA
ENSG00000115694.14;AF:chr2:241501708-241508006:241508362:241501708-241508505:241508595:-	0.229196247454333	0.389524636118138	0.0750456532424271	STK25	ENST00000401869.5	ENST00000429279.5	Alt1 & Alt2 coding	NA	NA	NA
ENSG00000115694.14;AF:chr2:241501708-241508006:241508362:241501708-241509223:241509326:-	0.283346619263894	0.449529433141506	0.0244006090932284	STK25	ENST00000401869.5	ENST00000413760.5	Alt1 & Alt2 coding	NA	NA	NA
ENSG00000115694.14;AF:chr2:241508135-241508318:241508362:241508135-241508505:241508688:-	0.573862166422945	0.715524359119855	-0.0531591171598079	STK25	ENST00000436402.5	ENST00000403346.7	Alt1 & Alt2 coding	NA	NA	NA
ENSG00000115694.14;MX:chr2:241500796-241501478:241501708-241508443:241500796-241508006:241508135-241508443:-	0.214136593552747	0.372045316018803	0.0119386955614327	STK25	ENST00000535007.5,ENST00000442307.5	ENST00000405883.7	Alt1 & Alt2 coding	NA	NA	NA
ENSG00000115694.14;RI:chr2:241508006:241508135-241508318:241508362:-	0.378209362051553	0.544928346897544	0.0254633840380308	STK25	ENST00000401869.5	ENST00000436402.5	Alt1 & Alt2 coding	NA	NA	NA
ENSG00000115694.14;SE:chr2:241500796-241501478:241501708-241508006:-	0.00673004098822305	0.0295919415996521	0.0875948003356267	STK25	ENST00000316586.8,ENST00000403346.7,ENST00000401869.5,ENST00000436402.5	ENST00000405883.7,ENST00000405585.5	Alt1 & Alt2 coding	NA	NA	NA
ENSG00000115694.14;SE:chr2:241501708-241504038:241504096-241508443:-	0.205231217103017	0.361228118151226	0.0570192301620037	STK25	ENST00000420551.1	ENST00000535007.5,ENST00000442307.5	Alt1 & Alt2 coding	NA	NA	NA
ENSG00000115694.14;SE:chr2:241501708-241508006:241508135-241508443:-	0.95968456282946	0.977571468049353	0.0449742600870853	STK25	ENST00000316586.8,ENST00000452891.5,ENST00000426941.1	ENST00000535007.5,ENST00000442307.5	Alt1 & Alt2 coding	NA	NA	NA
ENSG00000115694.14;SE:chr2:241501708-241508006:241508135-241508505:-	0.199181118342168	0.353871014810682	0.0732542787299425	STK25	ENST00000403346.7,ENST00000436917.5,ENST00000495372.1	ENST00000429279.5	Alt1 & Alt2 coding	NA	NA	NA
ENSG00000115756.12;AF:chr2:10302889:10303177-10396835:10303700:10303942-10396835:+	0.225269700935938	0.385118658869829	0.00260509586213875	HPCAL1	ENST00000423674.5	ENST00000381765.7	Alt1 & Alt2 coding	NA	NA	NA
ENSG00000115756.12;AF:chr2:10302889:10303177-10396835:10330163:10330210-10396835:+	0.416834876343355	0.579986211182861	-0.0633381307161562	HPCAL1	ENST00000423674.5	ENST00000622018.4	Alt1 & Alt2 coding	NA	NA	NA
ENSG00000115756.12;AF:chr2:10302907:10303177-10396835:10303700:10303942-10396835:+	0.773621293502151	0.860101252445955	-0.0881419929729392	HPCAL1	ENST00000307845.7	ENST00000381765.7	Alt1 & Alt2 coding	NA	NA	NA
ENSG00000115756.12;AF:chr2:10302907:10303177-10396835:10330163:10330210-10396835:+	0.0561359151981484	0.143915792157202	-0.0683231686013954	HPCAL1	ENST00000307845.7	ENST00000622018.4	Alt1 & Alt2 coding	NA	NA	NA
ENSG00000115756.12;AF:chr2:10302907:10303177-10396835:10368678:10368737-10396835:+	0.506991176024912	0.65938429564795	-0.0236499965659883	HPCAL1	ENST00000307845.7	ENST00000613496.4	Alt1 & Alt2 coding	NA	NA	NA
ENSG00000115756.12;AF:chr2:10303700:10303942-10396835:10330163:10330210-10396835:+	0.304777940555607	0.471694610453681	-0.0452832035933481	HPCAL1	ENST00000381765.7	ENST00000622018.4	Alt1 & Alt2 coding	NA	NA	NA
ENSG00000115756.12;MX:chr2:10396920-10406265:10406361-10419734:10396920-10408562:10408734-10419734:+	0.0200391091394892	0.0672660436037387	-0.00303452684606226	HPCAL1	ENST00000423674.5	ENST00000381765.7,ENST00000419810.6	Alt1 & Alt2 coding	NA	NA	NA
ENSG00000115756.12;SE:chr2:10396920-10408562:10408734-10419734:+	0.420009010728868	0.582528050174433	0.0760507616099502	HPCAL1	ENST00000381765.7,ENST00000419810.6	ENST00000307845.7,ENST00000622018.4,ENST00000613496.4,ENST00000620771.4	Alt1 & Alt2 coding	NA	NA	NA
ENSG00000115758.12;AF:chr2:10445264-10447474:10447780:10445264-10448121:10448309:-	5.80414060616842e-07	1.74955601109899e-05	-0.150702864847952	ODC1	ENST00000405333.5	ENST00000446285.5	Alt1 coding	NA	NA	NA
ENSG00000115758.12;AF:chr2:10445264-10447474:10447780:10445264-10448121:10448504:-	0.270191343246188	0.435653310123482	-0.144203142231551	ODC1	ENST00000405333.5	ENST00000234111.8	Alt1 & Alt2 coding	NA	NA	NA
ENSG00000115760.13;SE:chr2:32575366-32590806:32590978-32593915:+	5.1491643299383e-06	9.87595683281266e-05	-0.17045816981296	BIRC6	ENST00000471232.5	ENST00000421745.6,ENST00000470250.1	Alt2 coding	NA	NA	NA
ENSG00000115762.16;A3:chr2:131132991-131140167:131132991-131140170:+	0.0193383629399329	0.0655017258880973	0.00763705826790406	PLEKHB2	ENST00000403716.5,ENST00000409612.5,ENST00000409279.1	ENST00000234115.10	Alt1 & Alt2 coding	NA	NA	NA
ENSG00000115762.16;AF:chr2:131104847:131105398-131120934:131107556:131108064-131120934:+	0.828685226443889	0.897204170992635	-0.0095638965650735	PLEKHB2	ENST00000409158.5,ENST00000403716.5,ENST00000439822.6	ENST00000409612.5	Alt1 & Alt2 coding	NA	NA	NA
ENSG00000115806.12;A5:chr2:170929403-170948350:170928560-170948350:+	0.202461991817045	0.357780306839147	-0.00367170722680288	GORASP2	ENST00000234160.4	ENST00000471559.5	Alt1 coding	NA	NA	NA
ENSG00000115806.12;A5:chr2:170948430-170949539:170948380-170949539:+	1.86864495959922e-07	7.40779552029854e-06	-0.00538148629102886	GORASP2	ENST00000471559.5,ENST00000234160.4,ENST00000493692.5,ENST00000455067.5,ENST00000454751.5,ENST00000442798.5,ENST00000497928.1	ENST00000444801.5	Alt1 coding	NA	NA	NA
ENSG00000115806.12;AF:chr2:170928464:170928560-170948350:170929197:170929403-170948350:+	0.657959034820412	0.782882244084296	0.00100177167423644	GORASP2	ENST00000471559.5	ENST00000444801.5	None coding	NA	NA	NA
ENSG00000115806.12;AF:chr2:170928464:170928560-170948350:170929253:170929403-170948350:+	0.487887910804412	0.642555541181666	0.00308719038346609	GORASP2	ENST00000471559.5	ENST00000497674.5,ENST00000493692.5	None coding	NA	NA	NA
ENSG00000115806.12;SE:chr2:170929403-170936624:170936727-170948350:+	0.0937226921677992	0.209839301933214	0.0995352271161166	GORASP2	ENST00000442798.5	ENST00000234160.4,ENST00000444801.5,ENST00000497674.5,ENST00000493692.5	Alt2 coding	NA	NA	NA
ENSG00000115808.11;SE:chr2:36884075-36886716:36886826-36893898:-	0.0234076658246675	0.0754574676269201	0.0042329626676807	STRN	ENST00000263918.8	ENST00000379213.3	Alt1 & Alt2 coding	NA	NA	NA
ENSG00000115827.13;SE:chr2:171443613-171447386:171447503-171448681:+	0.323008821525999	0.490934163638266	0.059876639637186	DCAF17	ENST00000436317.1	ENST00000468592.5,ENST00000539783.5,ENST00000375255.7,ENST00000495925.5,ENST00000490217.5,ENST00000480855.1	Alt2 coding	NA	NA	NA
ENSG00000115839.17;SE:chr2:135164696-135167693:135167713-135168545:+	0.822368685797089	0.892958272560788	-0.110534136204768	RAB3GAP1	ENST00000442034.5	ENST00000264158.12,ENST00000487003.5,ENST00000539493.2	Alt1 & Alt2 coding	NA	NA	NA
ENSG00000115840.13;SE:chr2:171844508-171848173:171848276-171855834:-	0.000185710568902431	0.00179119058228492	0.0351012441270629	SLC25A12	ENST00000426896.5	ENST00000422440.6,ENST00000472748.5	Alt2 coding	NA	NA	NA
ENSG00000115840.13;SE:chr2:171844508-171855834:171855949-171868681:-	0.00021195893879601	0.00198944536259681	0.0877159867233808	SLC25A12	ENST00000422440.6,ENST00000472748.5	ENST00000263812.8	Alt1 coding	NA	NA	NA
ENSG00000115875.18;A3:chr2:38749346-38749529:38749173-38749529:-	0.0144163069807225	0.0527567014927561	0.010054653444559	SRSF7	ENST00000425778.5,ENST00000425941.6	ENST00000415527.1	None coding	NA	NA	NA
ENSG00000115875.18;A5:chr2:38746747-38748047:38746747-38748056:-	0.00262835301788455	0.0142643106540628	0.0847289362786514	SRSF7	ENST00000313117.10,ENST00000446327.6,ENST00000425778.5,ENST00000452806.5,ENST00000443213.5	ENST00000425941.6,ENST00000409276.5,ENST00000431066.5	Alt1 & Alt2 coding	NA	NA	NA
ENSG00000115875.18;AF:chr2:38750194-38750824:38751138:38750194-38751229:38751358:-	0.281163513400512	0.447354354949076	0.0825097268839542	SRSF7	ENST00000415527.1	ENST00000409276.5	Alt2 coding	NA	NA	NA
ENSG00000115875.18;AF:chr2:38750194-38750824:38751138:38750194-38751229:38751363:-	9.14697006102004e-07	2.53648183330035e-05	-0.210888989351053	SRSF7	ENST00000415527.1	ENST00000425941.6	None coding	NA	NA	FUS,PTBP1,RBM8A,SRSF1,SRSF9,U2AF2
ENSG00000115875.18;AF:chr2:38750194-38750824:38751138:38750194-38751229:38751415:-	0.504723225451434	0.65742192789321	0.0400445684388288	SRSF7	ENST00000415527.1	ENST00000425778.5	None coding	NA	NA	NA
ENSG00000115875.18;AF:chr2:38750194-38750824:38751138:38750194-38751229:38751494:-	0.0800304490747345	0.187206069168481	0.3343601810817	SRSF7	ENST00000415527.1	ENST00000313117.10,ENST00000446327.6	Alt2 coding	NA	NA	NA
ENSG00000115875.18;RI:chr2:38748579:38748653-38749529:38749705:-	0.417026200659267	0.580106428058157	0.157299093197909	SRSF7	ENST00000431066.5,ENST00000443213.5	ENST00000313117.10,ENST00000446327.6,ENST00000409276.5	Alt2 coding	NA	NA	NA
ENSG00000115875.18;SE:chr2:38746747-38747062:38747130-38748047:-	0.00025027246575842	0.00226776060824239	0.135083116214037	SRSF7	ENST00000432873.5	ENST00000313117.10,ENST00000446327.6,ENST00000425778.5,ENST00000452806.5,ENST00000443213.5	Alt2 coding	NA	NA	NA
ENSG00000115875.18;SE:chr2:38748653-38748898:38749173-38749529:-	0.403427070624004	0.567947377516559	0.0443510785072645	SRSF7	ENST00000415527.1	ENST00000313117.10,ENST00000446327.6,ENST00000452806.5,ENST00000409276.5	Alt2 coding	NA	NA	NA
ENSG00000115875.18;SE:chr2:38748653-38748898:38749346-38749529:-	0.0249762628476787	0.079061438489039	0.148490795855267	SRSF7	ENST00000425778.5,ENST00000425941.6	ENST00000313117.10,ENST00000446327.6,ENST00000452806.5,ENST00000409276.5	Alt2 coding	NA	NA	NA
ENSG00000115902.10;AF:chr2:64988477:64988620-65001448:64989401:64990170-65001448:+	0.128229911116913	0.261820669892286	0.149839792151665	SLC1A4	ENST00000493121.5	ENST00000234256.3	Alt2 coding	NA	NA	NA
ENSG00000115902.10;SE:chr2:65010763-65011312:65011545-65016440:+	0.0237451884114653	0.0762072986688947	0.123581065061071	SLC1A4	ENST00000493121.5	ENST00000234256.3,ENST00000480594.1	Alt2 coding	NA	NA	NA
ENSG00000115904.12;AF:chr2:39067753-39120336:39120463:39067753-39124159:39124345:-	1.67284656644648e-07	6.82381995229626e-06	-0.107327619956078	SOS1	ENST00000402219.6	ENST00000451331.1	Alt1 & Alt2 coding	NA	NA	NA
ENSG00000115904.12;SE:chr2:38987591-38989270:38989314-38995123:-	2.50982578674265e-06	5.5843623755024e-05	-0.148262164695723	SOS1	ENST00000426016.5,ENST00000402219.6	ENST00000395038.6	Alt1 & Alt2 coding	NA	NA	NA
ENSG00000115935.17;A3:chr2:174630625-174634518:174630560-174634518:-	0.364579362455366	0.531961735640713	0.0129242256693056	WIPF1	ENST00000490887.1	ENST00000470752.5	None coding	NA	NA	NA
ENSG00000115935.17;A3:chr2:174630696-174634518:174630560-174634518:-	0.220462473877904	0.379447576029075	0.0548287753407699	WIPF1	ENST00000488830.6	ENST00000470752.5	None coding	NA	NA	NA
ENSG00000115935.17;AF:chr2:174585611-174597601:174597804:174585611-174634518:174634579:-	9.52453587368019e-07	2.61860774441583e-05	0.101007757057141	WIPF1	ENST00000480400.1	ENST00000392547.6	Alt2 coding	NA	NA	NA
ENSG00000115935.17;AF:chr2:174585611-174597601:174597804:174585611-174682774:174682871:-	0.00764407125683059	0.0325741015310474	-0.115843840900821	WIPF1	ENST00000480400.1	ENST00000409415.7	Alt2 coding	NA	NA	NA
ENSG00000115935.17;AF:chr2:174585611-174597601:174597804:174585611-174682774:174682883:-	0.514791704063353	0.665952246374499	-0.00139859338156556	WIPF1	ENST00000480400.1	ENST00000359761.7	Alt2 coding	NA	NA	NA
ENSG00000115935.17;AF:chr2:174585611-174597601:174597804:174585611-174682774:174682899:-	0.96438330359099	0.979831190639758	0.0494149965077432	WIPF1	ENST00000480400.1	ENST00000272746.9	Alt2 coding	NA	NA	NA
ENSG00000115935.17;AF:chr2:174585611-174634518:174634579:174585611-174682774:174682871:-	4.96724519292186e-11	1.34568998606076e-08	-0.210494493985316	WIPF1	ENST00000392547.6	ENST00000409415.7	Alt1 & Alt2 coding	HALLMARK_EPITHELIAL_MESENCHYMAL_TRANSITION	NA	FUS,PTBP1,RBM8A,SRSF1,SRSF2,SRSF7,SRSF9
ENSG00000115942.8;AF:chr2:200959440-200963049:200963258:200959440-200963490:200963680:-	0.20153237514794	0.356753497736334	0.0709576126780359	ORC2	ENST00000457595.1	ENST00000234296.6,ENST00000467605.5	Alt1 & Alt2 coding	NA	NA	NA
ENSG00000115942.8;AF:chr2:200959440-200963219:200963377:200959440-200963490:200963680:-	0.0107263301125035	0.0421730007234577	0.0412440966360268	ORC2	ENST00000410039.5	ENST00000234296.6,ENST00000467605.5	Alt1 & Alt2 coding	NA	NA	NA
ENSG00000115942.8;RI:chr2:200913295:200913413-200913931:200913992:-	0.000253547337891842	0.00228914410878533	-0.0398342187680021	ORC2	ENST00000464147.1	ENST00000234296.6	Alt2 coding	NA	NA	NA
ENSG00000115942.8;SE:chr2:200957544-200958030:200958133-200959392:-	0.0018294009860614	0.0106966039997778	0.00526913138224028	ORC2	ENST00000234296.6,ENST00000410039.5,ENST00000457595.1	ENST00000467605.5	Alt1 coding	NA	NA	NA
ENSG00000115946.7;SE:chr2:68158529-68161215:68161362-68161683:+	0.297913510048927	0.464712053850252	-0.0668637708893719	PNO1	ENST00000430742.1	ENST00000263657.6	Alt2 coding	NA	NA	NA
ENSG00000115947.13;A5:chr2:147975975-148020608:147975975-148020633:-	0.531979455322714	0.680369271583639	-0.0750386278722642	ORC4	ENST00000440042.1	ENST00000392857.9,ENST00000495601.1	Alt1 & Alt2 coding	NA	NA	NA
ENSG00000115947.13;AF:chr2:147975975-148020633:148020723:147975975-148021448:148021565:-	0.720083013290183	0.826028285203273	0.0694839621573256	ORC4	ENST00000392857.9	ENST00000416719.5	Alt1 & Alt2 coding	NA	NA	NA
ENSG00000115947.13;AL:chr2:147930399:147935698-147938146:147936313:147937015-147938146:-	0.923716190172022	0.956906397409985	-0.0551084478837729	ORC4	ENST00000392857.9	ENST00000488761.1	Alt1 coding	NA	NA	NA
ENSG00000115947.13;SE:chr2:147973524-147975902:147975975-148020633:-	0.231241597851752	0.392171955925879	0.00492195325560285	ORC4	ENST00000392857.9,ENST00000495601.1	ENST00000540442.5,ENST00000490200.5	Alt1 & Alt2 coding	NA	NA	NA
ENSG00000115947.13;SE:chr2:147975975-147981928:147982081-148020633:-	3.89507772308155e-10	6.13324930703687e-08	0.127812883190047	ORC4	ENST00000535373.5,ENST00000457954.5	ENST00000392857.9,ENST00000495601.1	Alt1 & Alt2 coding	NA	NA	NA
ENSG00000115966.16;SE:chr2:175080765-175092543:175092616-175093061:-	1.10158496021601e-07	4.87316081516384e-06	0.079063855352421	ATF2	ENST00000428760.5,ENST00000417080.5,ENST00000456655.5,ENST00000421438.5,ENST00000429579.5,ENST00000415955.5	ENST00000264110.6,ENST00000345739.9,ENST00000426833.7,ENST00000409437.5,ENST00000409635.5,ENST00000538946.5,ENST00000392544.5,ENST00000478905.1	Alt2 coding	NA	NA	NA
ENSG00000115966.16;SE:chr2:175118369-175121444:175121540-175130138:-	0.00601349960031145	0.0270534049776359	0.0291905282095962	ATF2	ENST00000264110.6,ENST00000426833.7,ENST00000409437.5,ENST00000435004.6,ENST00000428760.5,ENST00000392544.5,ENST00000417080.5,ENST00000421438.5,ENST00000429579.5,ENST00000409833.5	ENST00000345739.9,ENST00000409635.5,ENST00000456655.5,ENST00000415955.5,ENST00000435231.6,ENST00000437522.5	Alt1 & Alt2 coding	NA	NA	NA
ENSG00000115966.16;SE:chr2:175130207-175132695:175132757-175136412:-	0.0701774098679192	0.17018683230974	-0.0279441848958515	ATF2	ENST00000409437.5,ENST00000409635.5	ENST00000264110.6,ENST00000345739.9,ENST00000428760.5,ENST00000392544.5,ENST00000417080.5,ENST00000456655.5,ENST00000421438.5,ENST00000429579.5,ENST00000415955.5,ENST00000409499.5,ENST00000435231.6,ENST00000437522.5,ENST00000409833.5,ENST00000413123.5,ENST00000445349.1	Alt1 & Alt2 coding	NA	NA	NA
ENSG00000115966.16;SE:chr2:175136486-175147946:175147980-175151060:-	4.16037523151195e-08	2.30169948619053e-06	0.089858195133085	ATF2	ENST00000392544.5,ENST00000417080.5,ENST00000421438.5,ENST00000429579.5,ENST00000415955.5	ENST00000264110.6,ENST00000345739.9,ENST00000409437.5,ENST00000409635.5,ENST00000428760.5,ENST00000456655.5,ENST00000409499.5,ENST00000435231.6,ENST00000437522.5,ENST00000409833.5,ENST00000413123.5,ENST00000445349.1	Alt1 & Alt2 coding	NA	NA	NA
ENSG00000115970.18;A3:chr2:43551925-43552204:43551922-43552204:-	0.407796108753643	0.571907331566161	-0.0731977019541979	THADA	ENST00000405975.6,ENST00000407351.5,ENST00000405006.8,ENST00000398653.5,ENST00000402796.5	ENST00000408045.7	Alt1 coding	NA	NA	NA
ENSG00000115970.18;A3:chr2:43577242-43578513:43577234-43578513:-	0.657417569630296	0.782455033505673	-0.105521280715727	THADA	ENST00000405975.6,ENST00000405006.8,ENST00000402360.6,ENST00000404790.5,ENST00000474159.6,ENST00000403856.1	ENST00000398653.5,ENST00000408045.7	Alt1 coding	NA	NA	NA
ENSG00000115977.18;A5:chr2:69643274-69643575:69643274-69643792:-	0.299806650812591	0.466662958409173	0.113207777146537	AAK1	ENST00000492192.1	ENST00000495239.1	None coding	NA	NA	NA
ENSG00000115977.18;AF:chr2:69643274-69643575:69643654:69643274-69643792:69643960:-	0.0151219593193383	0.0546375413981932	0.0305411533541338	AAK1	ENST00000409068.5	ENST00000495239.1	Alt1 coding	NA	NA	NA
ENSG00000115977.18;AF:chr2:69643274-69643575:69643654:69643274-69674023:69674349:-	0.579636441972691	0.720132077019371	0.0317432358584356	AAK1	ENST00000409068.5	ENST00000461002.1	Alt1 coding	NA	NA	NA
ENSG00000115977.18;SE:chr2:69466551-69495985:69496080-69505569:-	0.0994784646831949	0.219023818252811	-0.0944717734648211	AAK1	ENST00000606389.5	ENST00000623317.3	Alt1 & Alt2 coding	NA	NA	NA
ENSG00000115993.12;AF:chr2:201420706-201433464:201433554:201420706-201451350:201451579:-	0.599334671825089	0.73615638258158	0.0215463105826464	TRAK2	ENST00000440597.1	ENST00000332624.7	Alt1 & Alt2 coding	NA	NA	NA
ENSG00000116001.15;A3:chr2:70214494-70215371:70214491-70215371:-	0.689906506670777	0.806616377314808	0.0578448175424836	TIA1	ENST00000433529.6,ENST00000415783.6,ENST00000495774.1,ENST00000454815.6	ENST00000282574.8,ENST00000468787.5	Alt1 & Alt2 coding	NA	NA	NA
ENSG00000116001.15;A3:chr2:70227822-70229059:70227791-70229059:-	0.026398674930082	0.0824780024144105	0.0552472412027173	TIA1	ENST00000433529.6,ENST00000282574.8,ENST00000416149.6,ENST00000474809.6	ENST00000454815.6	Alt1 & Alt2 coding	NA	NA	NA
ENSG00000116001.15;AF:chr2:70214494-70215125:70215322:70214494-70215371:70215660:-	0.443646663656441	0.604252952575835	-0.115806588531843	TIA1	ENST00000486392.5	ENST00000495774.1	None coding	NA	NA	NA
ENSG00000116001.15;SE:chr2:70227822-70228344:70228462-70229059:-	4.48048921913924e-08	2.43101628306888e-06	0.0898712930346776	TIA1	ENST00000477044.6	ENST00000433529.6,ENST00000282574.8,ENST00000416149.6,ENST00000474809.6	Alt2 coding	NA	NA	NA
ENSG00000116005.11;AF:chr2:70257726:70257935-70259360:70258137:70258276-70259360:+	0.115304974598466	0.242781689167524	0.133014855338471	PCYOX1	ENST00000414812.5	ENST00000433351.6	Alt1 & Alt2 coding	NA	NA	NA
ENSG00000116017.10;AF:chr19:925781:925920-929262:926037:926059-929262:+	0.0835543247892218	0.193101994383548	-0.0301919213963505	ARID3A	ENST00000585895.1	ENST00000263620.7	Alt2 coding	NA	NA	NA
ENSG00000116017.10;SE:chr19:960164-961762:961940-964248:+	0.0112462241081721	0.0436785121785654	0.109526453380428	ARID3A	ENST00000457152.3	ENST00000263620.7,ENST00000587532.5	Alt2 coding	NA	NA	NA
ENSG00000116017.10;SE:chr19:965080-966572:966868-968405:+	0.00065574576230203	0.00483569909638569	-0.00462789038674849	ARID3A	ENST00000263620.7	ENST00000587532.5	Alt1 & Alt2 coding	NA	NA	NA
ENSG00000116044.15;A3:chr2:177232583-177233250:177232562-177233250:-	0.0146807341741628	0.0533946198351838	0.0290541445328987	NFE2L2	ENST00000397063.8,ENST00000397062.7,ENST00000464747.5,ENST00000448782.5,ENST00000586532.5,ENST00000421929.5,ENST00000588123.1	ENST00000446151.6	Alt1 & Alt2 coding	NA	NA	NA
ENSG00000116044.15;AF:chr2:177234271-177263403:177263454:177234271-177264532:177265131:-	0.999839471711015	0.999839471711015	0.120544983908363	NFE2L2	ENST00000423513.5	ENST00000397062.7	Alt1 & Alt2 coding	NA	NA	NA
ENSG00000116044.15;AF:chr2:177234271-177263403:177263537:177234271-177264532:177265131:-	0.974705878152781	0.986358017993176	0.110422971760341	NFE2L2	ENST00000477534.1	ENST00000397062.7	Alt2 coding	NA	NA	NA
ENSG00000116044.15;AF:chr2:177234271-177263403:177263572:177234271-177264532:177265131:-	0.00392438384859231	0.0196149503038297	-0.0319779450740542	NFE2L2	ENST00000446151.6	ENST00000397062.7	Alt1 & Alt2 coding	NA	NA	NA
ENSG00000116044.15;AF:chr2:177234271-177263403:177263800:177234271-177264532:177265131:-	0.00754601083572506	0.0322416557852032	0.0341280850498076	NFE2L2	ENST00000397063.8	ENST00000397062.7	Alt1 & Alt2 coding	NA	NA	NA
ENSG00000116044.15;AL:chr2:177227595:177227953-177232392:177230305:177232008-177232392:-	0.823765900742429	0.893719155794176	0.106897872993738	NFE2L2	ENST00000458603.1	ENST00000397063.8,ENST00000397062.7	Alt1 & Alt2 coding	NA	NA	NA
ENSG00000116044.15;AL:chr2:177227595:177227953-177232392:177230308:177232008-177232392:-	0.0066602013779776	0.0293344957175986	0.122947798125127	NFE2L2	ENST00000458603.1	ENST00000446151.6,ENST00000464747.5	Alt1 & Alt2 coding	NA	NA	NA
ENSG00000116044.15;AL:chr2:177227595:177227953-177232392:177231805:177232008-177232392:-	0.0645928837876429	0.160145118283017	0.126769755451911	NFE2L2	ENST00000458603.1	ENST00000586532.5	Alt1 & Alt2 coding	NA	NA	NA
ENSG00000116062.14;A3:chr2:47696097-47708183:47696097-47708209:+	8.23157500671701e-05	0.00092814408826363	-0.0689162485607919	MSH6	ENST00000607272.2,ENST00000606499.1	ENST00000454137.5	Alt1 coding	NA	NA	NA
ENSG00000116062.14;A3:chr2:47796063-47798611:47796063-47798615:+	0.575029103528693	0.716439751326638	0.00669562204149099	MSH6	ENST00000622629.4,ENST00000234420.9,ENST00000456246.1,ENST00000616033.4,ENST00000455383.5,ENST00000411819.1	ENST00000538136.1	Alt1 & Alt2 coding	NA	NA	NA
ENSG00000116062.14;AF:chr2:47783082:47783493-47790927:47783955:47784105-47790927:+	0.502252933668539	0.655379537981832	0.051724114722813	MSH6	ENST00000614496.4,ENST00000622629.4,ENST00000445503.5,ENST00000234420.9	ENST00000420813.5,ENST00000538136.1	Alt1 & Alt2 coding	NA	NA	NA
ENSG00000116062.14;AF:chr2:47783082:47783493-47790927:47784181:47784238-47790927:+	0.915928411975116	0.952299951629667	0.0625111091158096	MSH6	ENST00000614496.4,ENST00000622629.4,ENST00000445503.5,ENST00000234420.9	ENST00000411819.1	Alt1 & Alt2 coding	NA	NA	NA
ENSG00000116062.14;AF:chr2:47783955:47784105-47790927:47784181:47784238-47790927:+	0.39600660829955	0.560940810077354	0.012157488825903	MSH6	ENST00000420813.5,ENST00000538136.1	ENST00000411819.1	Alt1 & Alt2 coding	NA	NA	NA
ENSG00000116062.14;MX:chr2:47783493-47790927:47791123-47798611:47783493-47795894:47796063-47798611:+	0.212919374245752	0.370588664287825	0.0312685990657843	MSH6	ENST00000614496.4,ENST00000445503.5	ENST00000456246.1	Alt1 coding	NA	NA	NA
ENSG00000116062.14;SE:chr2:47783493-47790927:47791123-47795894:+	0.030658634789881	0.0919882995610932	0.00322067218399325	MSH6	ENST00000622629.4,ENST00000234420.9,ENST00000616033.4	ENST00000456246.1	Alt1 coding	NA	NA	NA
ENSG00000116062.14;SE:chr2:47791123-47795894:47796063-47798611:+	0.0206575836494699	0.0687273656966777	-0.0641259471414898	MSH6	ENST00000622629.4,ENST00000234420.9,ENST00000616033.4,ENST00000455383.5,ENST00000411819.1	ENST00000614496.4,ENST00000445503.5	Alt1 & Alt2 coding	NA	NA	NA
ENSG00000116095.10;AF:chr2:178480468:178480909-178485641:178481861:178481978-178485641:+	0.94742320078718	0.971164943189232	-0.069506776328074	PLEKHA3	ENST00000234453.9	ENST00000461474.1	Alt1 coding	NA	NA	NA
ENSG00000116095.10;AF:chr2:178480733:178480909-178485641:178481861:178481978-178485641:+	0.129315139016511	0.263225610919393	-0.0799133826432561	PLEKHA3	ENST00000453653.5	ENST00000461474.1	None coding	NA	NA	NA
ENSG00000116095.10;SE:chr2:178485757-178488968:178489014-178490659:+	0.226734393999035	0.386683204550198	-0.0803435875479583	PLEKHA3	ENST00000453653.5	ENST00000234453.9,ENST00000461474.1	Alt2 coding	NA	NA	NA
ENSG00000116095.10;SE:chr2:178501176-178502336:178502483-178503760:+	0.0428413322905429	0.117856845349561	-0.0229628950970084	PLEKHA3	ENST00000421187.1	ENST00000234453.9	Alt1 & Alt2 coding	NA	NA	NA
ENSG00000116127.17;SE:chr2:73603304-73603931:73603991-73608475:+	0.00418395313663775	0.0206284372186714	-0.226964466178503	ALMS1	ENST00000464408.3	ENST00000484298.5,ENST00000613296.4,ENST00000490821.1	Alt2 coding	NA	NA	NA
ENSG00000116161.17;AF:chr1:174999163:174999689-175004614:174999733:175000195-175004614:+	0.00533282039183888	0.0247076371940404	0.0942080506139217	CACYBP	ENST00000613570.4	ENST00000367679.6	Alt1 & Alt2 coding	NA	NA	NA
ENSG00000116161.17;AF:chr1:174999163:174999689-175004614:174999945:175000195-175004614:+	0.784947305486057	0.867553059325065	0.0108854068331981	CACYBP	ENST00000613570.4	ENST00000483307.1	Alt1 coding	NA	NA	NA
ENSG00000116161.17;AF:chr1:174999163:174999689-175004614:174999955:175000195-175004614:+	0.48894539706822	0.643459000922566	0.0949785958875553	CACYBP	ENST00000613570.4	ENST00000473925.1	Alt1 coding	NA	NA	NA
ENSG00000116161.17;AF:chr1:174999163:174999689-175004614:175000213:175000599-175004614:+	0.454843806725146	0.614601415988365	-0.0997304819751391	CACYBP	ENST00000613570.4	ENST00000405362.1	Alt1 & Alt2 coding	NA	NA	NA
ENSG00000116161.17;AF:chr1:174999471:174999689-175004614:174999733:175000195-175004614:+	1.53174589585332e-06	3.79565105455514e-05	-0.00371381901351026	CACYBP	ENST00000461977.1	ENST00000367679.6	Alt2 coding	NA	NA	NA
ENSG00000116161.17;AF:chr1:174999471:174999689-175004614:175000213:175000599-175004614:+	0.00490754683341507	0.0232280461480789	-0.0743525717267415	CACYBP	ENST00000461977.1	ENST00000405362.1	Alt2 coding	NA	NA	NA
ENSG00000116161.17;AF:chr1:174999733:175000195-175004614:175000213:175000599-175004614:+	0.00035162139738351	0.00296867604232639	-0.19769515592408	CACYBP	ENST00000367679.6	ENST00000405362.1	Alt1 & Alt2 coding	NA	NA	NA
ENSG00000116161.17;AF:chr1:174999945:175000195-175004614:175000213:175000599-175004614:+	0.697043962010051	0.811983964447068	-0.085795770462251	CACYBP	ENST00000483307.1	ENST00000405362.1	Alt2 coding	NA	NA	NA
ENSG00000116161.17;AF:chr1:174999955:175000195-175004614:175000213:175000599-175004614:+	0.510363578180967	0.662049584623852	-0.184362994777903	CACYBP	ENST00000473925.1	ENST00000405362.1	Alt2 coding	NA	NA	NA
ENSG00000116161.17;AF:chr1:175000181:175000195-175004614:175000213:175000599-175004614:+	0.291127333282046	0.457741370261282	0.0588706252480643	CACYBP	ENST00000406752.1	ENST00000405362.1	Alt1 & Alt2 coding	NA	NA	NA
ENSG00000116161.17;SE:chr1:174999689-175000089:175000195-175004614:+	0.0623966342520194	0.156140729378826	-0.0299593187222622	CACYBP	ENST00000426793.1	ENST00000613570.4,ENST00000461977.1	Alt1 & Alt2 coding	NA	NA	NA
ENSG00000116171.17;SE:chr1:53028071-53038917:53039046-53047858:+	0.131962633247448	0.26685250227506	-0.126883661965372	SCP2	ENST00000371514.7,ENST00000478631.6,ENST00000528311.5,ENST00000371509.8,ENST00000407246.6,ENST00000430330.6,ENST00000478274.6,ENST00000435345.6	ENST00000408941.7,ENST00000484100.5,ENST00000488965.1	Alt1 & Alt2 coding	NA	NA	NA
ENSG00000116198.12;A3:chr1:3837519-3838964:3837345-3838964:-	0.516243720413942	0.666937795289894	0.0174856194859858	CEP104	ENST00000378230.7,ENST00000494653.5	ENST00000443466.1	Alt1 & Alt2 coding	NA	NA	NA
ENSG00000116199.11;AF:chr1:179025804:179025858-179043715:179025896:179026098-179043715:+	1.13839675107884e-06	3.02027119771585e-05	0.167705811031805	FAM20B	ENST00000440702.5	ENST00000263733.4	Alt1 & Alt2 coding	NA	NA	NA
ENSG00000116209.11;A5:chr1:54047372-54053000:54047372-54053356:-	0.326702750103215	0.494246561681946	0.109421601704961	TMEM59	ENST00000234831.9	ENST00000371341.5	Alt1 & Alt2 coding	NA	NA	NA
ENSG00000116209.11;A5:chr1:54048682-54053000:54048682-54053356:-	0.240961578139183	0.403460131986912	-0.205305453448828	TMEM59	ENST00000452421.5	ENST00000420738.5	Alt1 & Alt2 coding	NA	NA	NA
ENSG00000116209.11;AF:chr1:54045786-54047267:54048013:54045786-54053356:54053441:-	0.0835633481255486	0.193103028504	-0.118022722452227	TMEM59	ENST00000371348.5	ENST00000440019.5	Alt1 & Alt2 coding	NA	NA	NA
ENSG00000116209.11;AF:chr1:54047372-54053000:54053192:54047372-54053356:54053504:-	0.0630396632934156	0.157420882597076	0.0210917440899915	TMEM59	ENST00000371337.3	ENST00000371341.5	Alt1 & Alt2 coding	NA	NA	NA
ENSG00000116209.11;SE:chr1:54045786-54047267:54047372-54053356:-	0.108287506584171	0.232596564509756	-0.193187466499546	TMEM59	ENST00000371341.5	ENST00000440019.5	Alt1 & Alt2 coding	NA	NA	NA
ENSG00000116209.11;SE:chr1:54047372-54048650:54048682-54053356:-	0.880285463788585	0.930712672588983	0.159448404682294	TMEM59	ENST00000420738.5	ENST00000371341.5	Alt1 & Alt2 coding	NA	NA	NA
ENSG00000116212.14;SE:chr1:53946549-53947788:53947821-53951986:+	0.280387840299667	0.446561960675314	-0.0660867346956003	LRRC42	ENST00000371370.7	ENST00000319223.8	Alt1 & Alt2 coding	NA	NA	NA
ENSG00000116212.14;SE:chr1:53946549-53947862:53947981-53951986:+	0.501970629032201	0.655192053075893	-0.0629022477530251	LRRC42	ENST00000371368.5,ENST00000444987.1	ENST00000319223.8	Alt1 & Alt2 coding	NA	NA	NA
ENSG00000116213.15;AF:chr1:3647560-3649931:3650058:3647560-3652713:3652761:-	0.207641085241434	0.36424542820048	0.00921526392530603	WRAP73	ENST00000378322.7	ENST00000465916.5	Alt1 & Alt2 coding	NA	NA	NA
ENSG00000116213.15;RI:chr1:3630767:3631117-3631466:3631657:-	0.00142290330468705	0.0088203602032252	0.23664216177783	WRAP73	ENST00000378322.7	ENST00000270708.11	Alt1 & Alt2 coding	HALLMARK_P53_PATHWAY	ETV6-r,KMT2A-r,None,RUNX1-r,TCF3-r	FUS,RBM8A,SRSF1,SRSF9
ENSG00000116213.15;SE:chr1:3635294-3635944:3636030-3636995:-	0.208383940097322	0.36512410762038	0.14315632629975	WRAP73	ENST00000378322.7,ENST00000270708.11,ENST00000497940.5,ENST00000465916.5	ENST00000419924.2	Alt1 & Alt2 coding	NA	NA	NA
ENSG00000116221.15;AF:chr1:54184041:54184300-54205018:54200196:54200589-54205018:+	0.611473835248457	0.745899363361477	-0.000630212612817774	MRPL37	ENST00000487096.5	ENST00000605337.5	Alt2 coding	NA	NA	NA
ENSG00000116221.15;AL:chr1:54216344-54218172:54218383:54216344-54225125:54225464:+	0.0167116673275787	0.0589160189784075	-0.0844542597663772	MRPL37	ENST00000360840.9	ENST00000605337.5	Alt1 & Alt2 coding	NA	NA	NA
ENSG00000116221.15;AL:chr1:54216344-54220611:54220930:54216344-54225125:54225464:+	0.746511586487059	0.843793052202656	-0.0250572820230061	MRPL37	ENST00000398219.2	ENST00000605337.5	Alt1 & Alt2 coding	NA	NA	NA
ENSG00000116237.15;SE:chr1:6232119-6233474:6233643-6234886:-	0.00514299114319158	0.0240658211910318	-0.0298795852047581	ICMT	ENST00000343813.9	ENST00000474756.1	Alt1 coding	NA	NA	NA
ENSG00000116237.15;SE:chr1:6233643-6234405:6234511-6234886:-	1.04522951199295e-05	0.000174854627946101	0.106345251269585	ICMT	ENST00000489498.5	ENST00000343813.9	Alt2 coding	NA	NA	NA
ENSG00000116251.9;AF:chr1:6197756-6199370:6199553:6197756-6200489:6200842:-	0.0830793112987014	0.192260724821466	-0.0103862751342388	RPL22	ENST00000465387.5	ENST00000497965.5	Alt1 & Alt2 coding	NA	NA	NA
ENSG00000116251.9;AF:chr1:6197756-6199562:6199612:6197756-6200489:6200842:-	0.0338856994932744	0.0990528749175722	-0.0220448795970529	RPL22	ENST00000234875.8	ENST00000497965.5	Alt1 & Alt2 coding	NA	NA	NA
ENSG00000116251.9;AL:chr1:6181269:6181486-6192930:6186575:6186816-6192930:-	0.997842779905079	0.998863069046086	-0.0695046960047155	RPL22	ENST00000484532.5	ENST00000480661.1	Alt1 coding	NA	NA	NA
ENSG00000116251.9;AL:chr1:6181269:6181486-6192930:6186723:6186816-6192930:-	0.798562259479732	0.877261374674592	-0.0291300756909244	RPL22	ENST00000484532.5	ENST00000465387.5	Alt1 & Alt2 coding	NA	NA	NA
ENSG00000116288.12;AF:chr1:7954291:7954323-7962763:7961663:7961735-7962763:+	0.275960635631767	0.441851713799493	-0.033211425446335	PARK7	ENST00000493373.5	ENST00000460192.5	Alt1 coding	NA	NA	NA
ENSG00000116288.12;AF:chr1:7954291:7954323-7962763:7961663:7961793-7962763:+	0.656161160058484	0.78156902459992	-0.029289699128276	PARK7	ENST00000493373.5	ENST00000338639.9	Alt1 & Alt2 coding	NA	NA	NA
ENSG00000116288.12;AF:chr1:7954291:7954323-7962763:7961692:7961735-7962763:+	0.575504095411948	0.716777792819893	-0.106544034792404	PARK7	ENST00000493373.5	ENST00000493678.5	Alt1 & Alt2 coding	NA	NA	NA
ENSG00000116288.12;AF:chr1:7954291:7954323-7962763:7961701:7961735-7962763:+	0.820602234947524	0.891857347442485	-0.159849083108997	PARK7	ENST00000493373.5	ENST00000377493.9	Alt1 & Alt2 coding	NA	NA	NA
ENSG00000116288.12;AF:chr1:7961663:7961735-7962763:7961748:7961793-7962763:+	0.656942905061516	0.782210533196032	-0.0819249832590373	PARK7	ENST00000460192.5	ENST00000465354.5	None coding	NA	NA	NA
ENSG00000116288.12;AF:chr1:7961663:7961735-7962763:7961894:7962081-7962763:+	0.456407931401377	0.616147433997161	-0.077180240751118	PARK7	ENST00000460192.5	ENST00000377491.5	Alt2 coding	NA	NA	NA
ENSG00000116288.12;AF:chr1:7961663:7961735-7962763:7961969:7962101-7962763:+	0.135317988488566	0.271709929266724	-0.0670433343611927	PARK7	ENST00000460192.5	ENST00000377488.5	Alt2 coding	NA	NA	NA
ENSG00000116288.12;AF:chr1:7961692:7961735-7962763:7961748:7961793-7962763:+	0.869563966559796	0.923451106980671	-0.0347113163438847	PARK7	ENST00000493678.5	ENST00000465354.5	Alt1 coding	NA	NA	NA
ENSG00000116288.12;AF:chr1:7961692:7961735-7962763:7961894:7962081-7962763:+	0.533565693022285	0.681761475943634	-0.0461513444083476	PARK7	ENST00000493678.5	ENST00000377491.5	Alt1 & Alt2 coding	NA	NA	NA
ENSG00000116288.12;AF:chr1:7961692:7961735-7962763:7961969:7962101-7962763:+	0.262648934981618	0.427842441509159	-0.0365780731375204	PARK7	ENST00000493678.5	ENST00000377488.5	Alt1 & Alt2 coding	NA	NA	NA
ENSG00000116337.15;AF:chr1:109619837:109620278-109625303:109621103:109621266-109625303:+	0.245435889411475	0.408854029879276	0.0689476800133266	AMPD2	ENST00000342115.8	ENST00000369840.6	Alt1 & Alt2 coding	NA	NA	NA
ENSG00000116337.15;AF:chr1:109619837:109620278-109625303:109623814:109624089-109625303:+	0.590477297774313	0.729372139992287	0.0992760394265189	AMPD2	ENST00000342115.8	ENST00000528454.5	Alt1 & Alt2 coding	NA	NA	NA
ENSG00000116337.15;SE:chr1:109620278-109625303:109625433-109625662:+	0.000300149170936129	0.00262668436920669	-0.0652188305890886	AMPD2	ENST00000531734.5,ENST00000526301.5,ENST00000342115.8	ENST00000474459.5	Alt1 & Alt2 coding	NA	NA	NA
ENSG00000116337.15;SE:chr1:109629490-109629796:109629916-109630233:+	0.00756859999922402	0.0323075196554554	-0.0410568980185055	AMPD2	ENST00000342115.8,ENST00000528667.5,ENST00000256578.7,ENST00000358729.8,ENST00000369840.6,ENST00000528454.5,ENST00000393688.7,ENST00000476688.2	ENST00000479919.1	Alt1 coding	NA	NA	NA
ENSG00000116350.16;A3:chr1:29166912-29168503:29166866-29168503:-	0.0242549385010806	0.0773471817347165	-0.198460128212364	SRSF4	ENST00000605204.1	ENST00000634348.1	None coding	NA	NA	NA
ENSG00000116350.16;RI:chr1:29159374:29159486-29160375:29160517:-	3.24711946163469e-05	0.000439395366091517	0.138063618100881	SRSF4	ENST00000634348.1	ENST00000373795.6,ENST00000466448.4	Alt2 coding	NA	NA	NA
ENSG00000116353.15;A3:chr1:29216812-29230731:29216685-29230731:-	0.0227564576970176	0.0739150849016396	0.171552500434572	MECR	ENST00000373791.7	ENST00000263702.10,ENST00000490529.5	Alt1 & Alt2 coding	NA	NA	NA
ENSG00000116406.18;SE:chr1:184694472-184701497:184701544-184702811:-	0.218296346151749	0.377061892167762	0.0314320019394267	EDEM3	ENST00000367512.7	ENST00000318130.12,ENST00000439962.1,ENST00000466392.1	Alt1 & Alt2 coding	NA	NA	NA
ENSG00000116455.13;SE:chr1:111441389-111441499:111441604-111442025:-	0.989646400923832	0.994016772664909	0.0990609640586781	WDR77	ENST00000497278.5	ENST00000235090.9,ENST00000449340.1	Alt2 coding	NA	NA	NA
ENSG00000116459.10;A3:chr1:111449873-111456086:111449873-111456227:+	0.380962500606373	0.54735404710016	0.0415269245871689	ATP5PB	ENST00000369721.8	ENST00000468818.1	None coding	NA	NA	NA
ENSG00000116459.10;SE:chr1:111449581-111449837:111449873-111456086:+	0.0196590620234324	0.0662656918754146	0.0534856973242727	ATP5PB	ENST00000369721.8	ENST00000483994.1	Alt2 coding	NA	NA	NA
ENSG00000116459.10;SE:chr1:111449873-111454211:111454356-111456086:+	0.115938201118291	0.243797205321307	-0.0852887796074305	ATP5PB	ENST00000493119.5,ENST00000369722.7,ENST00000464154.1	ENST00000369721.8	Alt1 coding	NA	NA	NA
ENSG00000116473.14;A5:chr1:111627563-111691334:111627559-111691334:+	0.719691750171762	0.82570271606146	-0.139818190034583	RAP1A	ENST00000433097.5	ENST00000494982.1	Alt1 coding	NA	NA	NA
ENSG00000116473.14;AF:chr1:111619783:111619934-111691334:111627469:111627559-111691334:+	5.43659137393381e-06	0.000103217308572401	-0.0929762086892014	RAP1A	ENST00000369709.3	ENST00000494982.1	Alt1 coding	NA	NA	NA
ENSG00000116473.14;SE:chr1:111619934-111627470:111627563-111691334:+	5.25454921518078e-05	0.000645833431649703	-0.0596691349724698	RAP1A	ENST00000433097.5	ENST00000369709.3	Alt1 & Alt2 coding	NA	NA	NA
ENSG00000116478.11;SE:chr1:32327077-32327406:32327458-32327536:+	0.568633555445889	0.711249959336467	-0.150167431499157	HDAC1	ENST00000481281.5	ENST00000373548.7,ENST00000428704.1,ENST00000472928.5	Alt2 coding	NA	NA	NA
ENSG00000116497.17;AF:chr1:32816767:32816982-32825313:32817555:32817689-32825313:+	0.00171038492916642	0.0101697220623291	0.0549602843001099	S100PBP	ENST00000530710.5	ENST00000373475.9	Alt1 & Alt2 coding	NA	NA	NA
ENSG00000116497.17;AF:chr1:32817555:32817689-32825313:32817699:32817846-32825313:+	0.914900704097349	0.9518467474084	0.0718852104715317	S100PBP	ENST00000373475.9	ENST00000482212.1	Alt1 & Alt2 coding	NA	NA	NA
ENSG00000116497.17;AF:chr1:32817656:32817689-32818525:32817738:32817846-32818525:+	0.375192722951068	0.542108222708496	0.00857879833964004	S100PBP	ENST00000477248.1	ENST00000474103.1	None coding	NA	NA	NA
ENSG00000116497.17;SE:chr1:32817689-32820547:32820599-32825313:+	0.0082994936969432	0.034665126984617	-0.0111262570111672	S100PBP	ENST00000529027.5	ENST00000373475.9,ENST00000531123.5,ENST00000356689.7,ENST00000526230.1	Alt1 & Alt2 coding	NA	NA	NA
ENSG00000116514.16;A3:chr1:32937309-32938397:32937259-32938397:-	0.945697513579019	0.970125916337097	0.0479911949659037	RNF19B	ENST00000356990.9	ENST00000373456.11,ENST00000235150.4	Alt1 & Alt2 coding	NA	NA	NA
ENSG00000116514.16;A3:chr1:32948366-32949569:32948363-32949569:-	0.965923016152852	0.980958190675952	0.0651429965121428	RNF19B	ENST00000373456.11	ENST00000356990.9,ENST00000235150.4	Alt1 & Alt2 coding	NA	NA	NA
ENSG00000116521.10;AF:chr1:155260659-155261657:155261868:155260659-155262086:155262430:-	0.728815232865461	0.831596868269564	0.00731808543597201	SCAMP3	ENST00000462151.5	ENST00000355379.3	Alt2 coding	NA	NA	NA
ENSG00000116521.10;SE:chr1:155260659-155261657:155261734-155262086:-	3.30311913564e-07	1.13551654316345e-05	-0.092754272838439	SCAMP3	ENST00000302631.7	ENST00000355379.3,ENST00000465312.5	Alt1 & Alt2 coding	NA	NA	NA
ENSG00000116525.13;AF:chr1:33165566-33176408:33176550:33165566-33181025:33181666:-	0.671958307958207	0.793445700026096	0.00881801043366874	TRIM62	ENST00000543586.1	ENST00000291416.9	Alt1 & Alt2 coding	NA	NA	NA
ENSG00000116539.12;A3:chr1:155380131-155395459:155380116-155395459:-	0.266142137627047	0.431472569151718	-0.0697885752770449	ASH1L	ENST00000368346.7	ENST00000392403.7	Alt1 & Alt2 coding	NA	NA	NA
ENSG00000116560.10;A3:chr1:35176474-35177319:35176471-35177319:-	0.353899385029566	0.521378726296175	-0.065761491998815	SFPQ	ENST00000471991.5,ENST00000468598.5,ENST00000470472.5,ENST00000490668.5	ENST00000460428.5,ENST00000466745.5,ENST00000466213.5,ENST00000485365.1	None coding	NA	NA	NA
ENSG00000116580.18;A3:chr1:155752590-155753204:155752587-155753204:-	0.00300158111386881	0.0158989889298951	0.0441776799839333	GON4L	ENST00000368331.5,ENST00000615926.4	ENST00000437809.5,ENST00000271883.9	Alt1 & Alt2 coding	NA	NA	NA
ENSG00000116580.18;A5:chr1:155773210-155774963:155773210-155775002:-	5.57153786015021e-05	0.000677399125253792	0.142339454577793	GON4L	ENST00000490801.1	ENST00000368331.5,ENST00000615926.4,ENST00000437809.5,ENST00000271883.9,ENST00000620426.4,ENST00000361040.9,ENST00000471341.5,ENST00000622608.1	Alt2 coding	NA	NA	NA
ENSG00000116580.18;A5:chr1:155853806-155857147:155853806-155857159:-	0.428396387701097	0.590177464072035	0.000628208036039135	GON4L	ENST00000368331.5,ENST00000471341.5,ENST00000622608.1	ENST00000271883.9,ENST00000620426.4,ENST00000361040.9	Alt1 & Alt2 coding	NA	NA	NA
ENSG00000116580.18;AF:chr1:155853806-155857147:155857217:155853806-155859304:155859400:-	2.43316623818583e-08	1.53897764565254e-06	0.244348601339156	GON4L	ENST00000471341.5	ENST00000615926.4,ENST00000437809.5	Alt2 coding	NA	ETV6-r,KMT2A-r,None,PAX5-r,TCF3-r	FUS,PTBP1,RBM8A,SRSF1,U2AF2
ENSG00000116580.18;AF:chr1:155853806-155857147:155857295:155853806-155859304:155859400:-	2.66497189818417e-05	0.000372946999573729	0.0153180454752685	GON4L	ENST00000368331.5,ENST00000622608.1	ENST00000615926.4,ENST00000437809.5	Alt1 & Alt2 coding	NA	NA	NA
ENSG00000116580.18;AF:chr1:155853806-155857159:155857204:155853806-155859304:155859400:-	9.88127508642141e-10	1.33231539593384e-07	0.203552917716582	GON4L	ENST00000361040.9	ENST00000615926.4,ENST00000437809.5	Alt1 & Alt2 coding	NA	ETV6-r,KMT2A-r,None,TCF3-r	FUS,PTBP1,RBM8A,SRSF1,U2AF2
ENSG00000116580.18;AF:chr1:155853806-155857159:155857295:155853806-155859304:155859400:-	0.000813502980631185	0.00572784446994133	-0.0732371729060292	GON4L	ENST00000271883.9,ENST00000620426.4	ENST00000615926.4,ENST00000437809.5	Alt1 & Alt2 coding	NA	NA	NA
ENSG00000116580.18;RI:chr1:155815805:155815900-155816212:155816262:-	0.000218466648282421	0.00204371147460543	0.098171948290608	GON4L	ENST00000471341.5	ENST00000368331.5,ENST00000615926.4,ENST00000437809.5,ENST00000271883.9,ENST00000620426.4,ENST00000361040.9,ENST00000622608.1,ENST00000467009.1	Alt2 coding	NA	NA	NA
ENSG00000116584.17;A3:chr1:155965131-155965303:155965128-155965303:-	0.152963423471803	0.295570016846699	-0.0665559624226497	ARHGEF2	ENST00000361247.8,ENST00000462460.6,ENST00000471589.5,ENST00000497907.5,ENST00000476273.1	ENST00000313695.11,ENST00000313667.8,ENST00000470874.5	Alt1 & Alt2 coding	NA	NA	NA
ENSG00000116584.17;A5:chr1:155948015-155950269:155948015-155950299:-	0.854200408593777	0.91368726427752	0.0614086431947799	ARHGEF2	ENST00000470541.6	ENST00000313695.11,ENST00000361247.8,ENST00000462460.6,ENST00000368315.8,ENST00000313667.8	Alt1 & Alt2 coding	NA	NA	NA
ENSG00000116584.17;AF:chr1:155969300-155969534:155969729:155969300-155978067:155978160:-	0.0685998994002609	0.167298459300523	0.010118786554034	ARHGEF2	ENST00000609707.1	ENST00000313695.11	Alt1 & Alt2 coding	NA	NA	NA
ENSG00000116584.17;AF:chr1:155969300-155969534:155969729:155969300-155978365:155978501:-	3.86842800059027e-05	0.000505251701213986	0.071560942545818	ARHGEF2	ENST00000609707.1	ENST00000476273.1	Alt1 coding	NA	NA	NA
ENSG00000116584.17;AF:chr1:155969300-155969534:155969729:155969300-155978365:155978527:-	0.0209972586044041	0.069528716469907	0.0817149842556201	ARHGEF2	ENST00000609707.1	ENST00000361247.8	Alt1 & Alt2 coding	NA	NA	NA
ENSG00000116584.17;AF:chr1:155969300-155969969:155971063:155969300-155978067:155978160:-	0.213749948599616	0.371574738872659	-0.0437956891941584	ARHGEF2	ENST00000487755.1	ENST00000313695.11	Alt2 coding	NA	NA	NA
ENSG00000116584.17;AF:chr1:155969300-155969969:155971063:155969300-155978365:155978501:-	0.00903573294061587	0.037025950613985	0.0403800569105543	ARHGEF2	ENST00000487755.1	ENST00000476273.1	None coding	NA	NA	NA
ENSG00000116584.17;AF:chr1:155969300-155978067:155978160:155969300-155978365:155978427:-	0.109031963945428	0.233794184569013	0.390508405248616	ARHGEF2	ENST00000313695.11	ENST00000313667.8	Alt1 & Alt2 coding	NA	NA	NA
ENSG00000116584.17;AF:chr1:155969300-155978067:155978160:155969300-155978365:155978501:-	0.136324213529382	0.273062673670352	0.0187252390732965	ARHGEF2	ENST00000313695.11	ENST00000476273.1	Alt1 coding	NA	NA	NA
ENSG00000116584.17;AF:chr1:155969300-155978067:155978160:155969300-155978365:155978527:-	0.370771242987012	0.538206296953233	0.0814874993796316	ARHGEF2	ENST00000313695.11	ENST00000361247.8	Alt1 & Alt2 coding	NA	NA	NA
ENSG00000116584.17;AF:chr1:155969300-155978067:155978160:155969300-155978913:155979113:-	0.200458692813206	0.355477646559077	0.163252220364539	ARHGEF2	ENST00000313695.11	ENST00000465079.1	Alt1 coding	NA	NA	NA
ENSG00000116584.17;AF:chr1:155969300-155978067:155978169:155969300-155978365:155978501:-	0.866373825638813	0.921716958748366	-0.0814023761232569	ARHGEF2	ENST00000497907.5	ENST00000476273.1	Alt1 coding	NA	NA	NA
ENSG00000116584.17;AF:chr1:155969300-155978365:155978501:155969300-155978913:155979113:-	0.0073083176122735	0.0314875736416763	0.0561201509875316	ARHGEF2	ENST00000476273.1	ENST00000465079.1	None coding	NA	NA	NA
ENSG00000116584.17;SE:chr1:155965412-155965631:155965760-155966416:-	1.94292773421721e-07	7.58213237285422e-06	-0.173570752774364	ARHGEF2	ENST00000313695.11,ENST00000361247.8,ENST00000462460.6,ENST00000313667.8,ENST00000471589.5,ENST00000497907.5,ENST00000609707.1	ENST00000470874.5,ENST00000476273.1	Alt1 coding	NA	NA	NA
ENSG00000116604.17;MX:chr1:156479796-156480643:156480777-156482437:156479796-156480834:156480971-156482437:-	4.19195175631688e-05	0.000536307827823791	-0.0821636164882825	MEF2D	ENST00000464356.6	ENST00000348159.8,ENST00000360595.7	Alt1 & Alt2 coding	NA	NA	NA
ENSG00000116604.17;SE:chr1:156469020-156475108:156475237-156477012:-	1.26425074961118e-10	2.68557869141461e-08	-0.125534493754608	MEF2D	ENST00000464356.6,ENST00000360595.7	ENST00000368240.6,ENST00000475587.2	Alt1 & Alt2 coding	NA	NA	NA
ENSG00000116604.17;SE:chr1:156475237-156476494:156476514-156477012:-	0.765339354609753	0.854903574151593	-0.0140347137281698	MEF2D	ENST00000348159.8	ENST00000464356.6,ENST00000360595.7	Alt1 & Alt2 coding	NA	NA	NA
ENSG00000116641.17;SE:chr1:62542703-62543286:62543321-62543656:-	0.0155701542301007	0.0558269367514613	-0.253179439195518	DOCK7	ENST00000637255.1	ENST00000251157.10,ENST00000454575.6,ENST00000340370.10,ENST00000634264.1,ENST00000635123.1,ENST00000635253.1,ENST00000637208.1	Alt1 & Alt2 coding	NA	NA	NA
ENSG00000116641.17;SE:chr1:62543745-62544947:62545039-62552732:-	0.953518136202668	0.97380115533724	0.123407969488554	DOCK7	ENST00000251157.10,ENST00000454575.6,ENST00000637255.1,ENST00000635253.1,ENST00000637208.1	ENST00000340370.10,ENST00000634264.1,ENST00000635123.1,ENST00000635027.1	Alt1 & Alt2 coding	NA	NA	NA
ENSG00000116663.10;AF:chr1:11664124:11664255-11668656:11664486:11664735-11668656:+	0.0107373685214932	0.0422090305514075	-0.0504217365016759	FBXO6	ENST00000376753.8	ENST00000474239.1	Alt1 coding	NA	NA	NA
ENSG00000116670.14;AF:chr1:11680613-11681039:11681111:11680613-11691413:11691477:-	0.175784167473896	0.324543464989318	-0.141139799887973	MAD2L2	ENST00000445656.5,ENST00000376664.10	ENST00000376672.5	Alt1 & Alt2 coding	NA	NA	NA
ENSG00000116670.14;AF:chr1:11680613-11681039:11681111:11680613-11691413:11691609:-	0.000143805853095287	0.00145793624229923	-0.0547584719566431	MAD2L2	ENST00000445656.5,ENST00000376664.10	ENST00000376667.7	Alt1 & Alt2 coding	NA	NA	NA
ENSG00000116670.14;AF:chr1:11680613-11681039:11681214:11680613-11691413:11691609:-	0.000545984817319815	0.00420018453419552	0.00716706562308378	MAD2L2	ENST00000376692.8	ENST00000376667.7	Alt1 & Alt2 coding	NA	NA	NA
ENSG00000116679.15;SE:chr1:185305643-185306485:185306625-185307014:-	5.39250865259257e-06	0.000102466765679685	0.218292274318598	IVNS1ABP	ENST00000459929.5	ENST00000367498.7	Alt2 coding	NA	ETV6-r,None,P2RY8-r,TCF3-r	PTBP1,SRSF1,SRSF2,SRSF9,U2AF2
ENSG00000116688.16;SE:chr1:11980484-11981810:11981853-11981970:+	2.67669416458384e-05	0.000374122423984695	0.0320464054340419	MFN2	ENST00000490079.5	ENST00000235329.9,ENST00000497302.1	Alt2 coding	NA	NA	NA
ENSG00000116691.10;RI:chr1:12029223:12029894-12030028:12030124:+	0.101614495840584	0.222357007078954	-0.0556165126459736	MIIP	ENST00000466860.5	ENST00000498685.5	None coding	NA	NA	NA
ENSG00000116698.21;A5:chr1:183542502-183544353:183542364-183544353:+	0.000686394348809945	0.00502472608207023	0.0510437248379884	SMG7	ENST00000508461.5,ENST00000347615.6	ENST00000367537.7,ENST00000419169.5,ENST00000507469.5,ENST00000515829.6	Alt1 & Alt2 coding	NA	NA	NA
ENSG00000116698.21;SE:chr1:183546337-183547103:183547252-183549208:+	8.23988187872696e-05	0.000928615717033508	0.0919627810285108	SMG7	ENST00000367537.7,ENST00000508461.5,ENST00000507469.5	ENST00000347615.6,ENST00000515829.6	Alt1 & Alt2 coding	NA	NA	NA
ENSG00000116701.14;SE:chr1:183573292-183574487:183574621-183577599:-	4.75125098054155e-07	1.50681575111062e-05	-0.100453075246432	NCF2	ENST00000367536.5,ENST00000367535.7	ENST00000413720.5	Alt1 & Alt2 coding	NA	NA	NA
ENSG00000116717.11;SE:chr1:67686126-67686350:67686587-67687661:+	0.727885498648088	0.830974381228776	-0.0192204337377697	GADD45A	ENST00000370986.8	ENST00000617962.1	Alt1 & Alt2 coding	NA	NA	NA
ENSG00000116731.22;A3:chr1:13749487-13769039:13749487-13769118:+	0.0363277167749484	0.104269113909689	0.141890044623928	PRDM2	ENST00000407521.7	ENST00000491134.5,ENST00000502724.5,ENST00000343137.8,ENST00000503842.5	Alt1 & Alt2 coding	NA	NA	NA
ENSG00000116731.22;A5:chr1:13732882-13742005:13732855-13742005:+	3.50752201477565e-09	3.5825043879683e-07	-0.102184280039909	PRDM2	ENST00000376048.9,ENST00000311066.9,ENST00000235372.11	ENST00000484063.6	Alt1 & Alt2 coding	NA	NA	NA
ENSG00000116731.22;AF:chr1:13749403:13749487-13773078:13771726:13772214-13773078:+	0.00664220485029435	0.0292628696173113	-0.0763897528479345	PRDM2	ENST00000413440.5	ENST00000487453.1	Alt1 & Alt2 coding	NA	NA	NA
ENSG00000116731.22;SE:chr1:13731117-13732779:13732882-13742005:+	2.1587979927072e-05	0.00031386223681341	-0.0492740532833946	PRDM2	ENST00000376048.9,ENST00000311066.9,ENST00000235372.11	ENST00000491134.5	Alt1 coding	NA	NA	NA
ENSG00000116731.22;SE:chr1:13749487-13769039:13769173-13773078:+	0.000125422890275466	0.00130325206291309	0.0713504727916576	PRDM2	ENST00000407521.7	ENST00000311066.9,ENST00000235372.11,ENST00000502727.5,ENST00000413440.5,ENST00000491815.1,ENST00000505823.5	Alt1 & Alt2 coding	NA	NA	NA
ENSG00000116731.22;SE:chr1:13749487-13769118:13769173-13773078:+	0.011608329254056	0.0447653279351908	0.0056115375723545	PRDM2	ENST00000491134.5,ENST00000502724.5,ENST00000343137.8,ENST00000503842.5	ENST00000311066.9,ENST00000235372.11,ENST00000502727.5,ENST00000413440.5,ENST00000491815.1,ENST00000505823.5	Alt1 & Alt2 coding	NA	NA	NA
ENSG00000116747.12;A5:chr1:193069634-193075820:193069181-193075820:+	0.085102980669787	0.195698477930484	0.0444281920976816	RO60	ENST00000400968.6,ENST00000367446.7,ENST00000367443.5,ENST00000367445.7,ENST00000367444.7,ENST00000367441.1	ENST00000415442.2	Alt1 & Alt2 coding	NA	NA	NA
ENSG00000116747.12;AF:chr1:193059422:193059776-193069034:193060057:193060222-193069034:+	0.000375193338992653	0.00312088231034265	-0.0904985533417168	RO60	ENST00000400968.6	ENST00000367443.5,ENST00000367445.7,ENST00000367444.7	Alt1 & Alt2 coding	NA	NA	NA
ENSG00000116747.12;SE:chr1:193059776-193069034:193069181-193075820:+	0.79761434018759	0.876604944260249	-0.000219762661634759	RO60	ENST00000415442.2	ENST00000432079.5	Alt1 & Alt2 coding	NA	NA	NA
ENSG00000116747.12;SE:chr1:193059776-193069034:193069634-193075820:+	5.44489244522893e-06	0.000103287820715434	-0.0565369223073516	RO60	ENST00000400968.6	ENST00000432079.5	Alt1 & Alt2 coding	NA	NA	NA
ENSG00000116747.12;SE:chr1:193059776-193075820:193076040-193076501:+	2.5068925286285e-05	0.000354570974039748	-0.062945827258604	RO60	ENST00000432079.5	ENST00000460715.2	Alt1 coding	NA	NA	NA
ENSG00000116750.13;A3:chr1:193023039-193023844:193023036-193023844:-	0.93872106429972	0.965431302974447	0.0607682389140854	UCHL5	ENST00000367455.8,ENST00000420791.5,ENST00000367450.7,ENST00000443327.5	ENST00000367454.5,ENST00000449480.5,ENST00000367451.8,ENST00000367448.5,ENST00000367449.5,ENST00000416915.1,ENST00000421683.1	Alt1 & Alt2 coding	NA	NA	NA
ENSG00000116750.13;A5:chr1:193051817-193059185:193051817-193059413:-	2.73635457276664e-07	9.92181898792051e-06	-0.130503520172937	UCHL5	ENST00000367455.8,ENST00000367454.5	ENST00000421683.1,ENST00000417752.1	Alt1 & Alt2 coding	NA	NA	NA
ENSG00000116750.13;SE:chr1:193016395-193020307:193020381-193021097:-	0.914043669022763	0.951252870906806	0.068526224691326	UCHL5	ENST00000420791.5,ENST00000449480.5	ENST00000367455.8,ENST00000367454.5,ENST00000367450.7,ENST00000367451.8	Alt1 & Alt2 coding	NA	NA	NA
ENSG00000116750.13;SE:chr1:193023946-193027875:193027955-193028085:-	0.023541136990065	0.0757359310766243	-0.00139108733368704	UCHL5	ENST00000367450.7,ENST00000367451.8	ENST00000367455.8,ENST00000420791.5,ENST00000367454.5,ENST00000367448.5,ENST00000367449.5,ENST00000443327.5,ENST00000421683.1	Alt1 & Alt2 coding	NA	NA	NA
ENSG00000116754.13;A3:chr1:70205780-70221612:70205780-70221615:+	0.886243151693566	0.934057926366394	0.153650356050138	SRSF11	ENST00000463877.1,ENST00000370950.7	ENST00000370951.5	Alt1 & Alt2 coding	NA	NA	NA
ENSG00000116754.13;AF:chr1:70205682:70205780-70221615:70221370:70221400-70221615:+	0.193986482996859	0.347438246710171	-0.11363267483589	SRSF11	ENST00000370951.5	ENST00000475204.5	Alt1 coding	NA	NA	NA
ENSG00000116754.13;AF:chr1:70228422:70228555-70231095:70230064:70230618-70231095:+	0.00437085537133343	0.0213628283907781	0.0672209750962169	SRSF11	ENST00000481648.5	ENST00000463116.1	None coding	NA	NA	NA
ENSG00000116786.11;SE:chr1:15716343-15716707:15716816-15717893:+	0.277486818153855	0.44344717419236	0.0319335390071701	PLEKHM2	ENST00000375799.7,ENST00000375793.2	ENST00000462455.1	Alt1 coding	NA	NA	NA
ENSG00000116786.11;SE:chr1:15719920-15721329:15721388-15725317:+	0.54861867511229	0.69490052919522	0.0394087837684212	PLEKHM2	ENST00000375799.7	ENST00000375793.2	Alt1 & Alt2 coding	NA	NA	NA
ENSG00000116793.15;A3:chr1:113726574-113738110:113726458-113738110:-	0.000349866410046458	0.00295829588997976	-0.130441243799222	PHTF1	ENST00000393357.6,ENST00000369598.5,ENST00000369604.5,ENST00000357783.6,ENST00000472612.5	ENST00000486855.1	Alt1 coding	NA	NA	NA
ENSG00000116809.11;A3:chr1:15942441-15942529:15942420-15942529:-	0.802722492135211	0.880384551285796	0.0776326833224535	ZBTB17	ENST00000440560.5,ENST00000375733.6	ENST00000375743.8,ENST00000537142.5,ENST00000444358.1	Alt1 & Alt2 coding	NA	NA	NA
ENSG00000116809.11;A5:chr1:15943715-15943808:15943715-15944300:-	0.00289685565927635	0.0154277433490836	0.0618543937926584	ZBTB17	ENST00000474511.1	ENST00000444358.1	Alt2 coding	NA	NA	NA
ENSG00000116809.11;SE:chr1:15947123-15948291:15948497-15973039:-	0.0815784240204889	0.189978423173994	-0.0534709946725838	ZBTB17	ENST00000375743.8,ENST00000375733.6,ENST00000479282.5	ENST00000537142.5	Alt1 & Alt2 coding	NA	NA	NA
ENSG00000116830.11;A5:chr1:117060561-117062387:117060557-117062387:+	9.03634892830955e-09	7.28373943565676e-07	0.210362220689838	TTF2	ENST00000470935.1	ENST00000369466.8	Alt2 coding	NA	ETV6-r,KMT2A-r,None,TCF3-r	NA
ENSG00000116852.14;A3:chr1:200974194-200974714:200973578-200974714:-	0.302854759348077	0.469460320545275	0.0142351310948203	KIF21B	ENST00000332129.6	ENST00000461742.6,ENST00000360529.9	Alt1 & Alt2 coding	NA	NA	NA
ENSG00000116857.16;AF:chr1:201153959-201154362:201154418:201153959-201154445:201154494:-	0.16613810945505	0.312108444068025	-0.0729483950435418	TMEM9	ENST00000435310.5	ENST00000367334.9	Alt1 & Alt2 coding	NA	NA	NA
ENSG00000116871.15;A3:chr1:36178201-36178419:36178201-36178446:+	0.0734025437030389	0.175830327293758	0.049278823961277	MAP7D1	ENST00000316156.8,ENST00000373150.8,ENST00000373151.6	ENST00000530975.4,ENST00000373148.5	Alt1 & Alt2 coding	NA	NA	NA
ENSG00000116871.15;AF:chr1:36155579:36155733-36170971:36155965:36156463-36170971:+	0.330929511938848	0.498494446012108	-0.0503083495141468	MAP7D1	ENST00000429533.6	ENST00000316156.8	Alt1 & Alt2 coding	NA	NA	NA
ENSG00000116871.15;AF:chr1:36155579:36155733-36170971:36156198:36156463-36170971:+	0.108620947586207	0.233090429505253	0.0160360312915698	MAP7D1	ENST00000429533.6	ENST00000373150.8	Alt1 & Alt2 coding	NA	NA	NA
ENSG00000116871.15;AF:chr1:36155579:36155733-36170971:36156202:36156463-36170971:+	0.872297632502933	0.925188865172584	-0.045626468099511	MAP7D1	ENST00000429533.6	ENST00000373151.6	Alt1 & Alt2 coding	NA	NA	NA
ENSG00000116871.15;AF:chr1:36155965:36156463-36170971:36157215:36157290-36170971:+	0.522650547010379	0.672102933582679	-0.0178599247813133	MAP7D1	ENST00000316156.8	ENST00000530729.1	Alt1 & Alt2 coding	NA	NA	NA
ENSG00000116871.15;AF:chr1:36156198:36156463-36170971:36157215:36157290-36170971:+	0.217137815074317	0.375566022008514	-0.0674907211580824	MAP7D1	ENST00000373150.8	ENST00000530729.1	Alt1 & Alt2 coding	NA	NA	NA
ENSG00000116871.15;AF:chr1:36156202:36156463-36170971:36157215:36157290-36170971:+	0.744715681427902	0.842514648734563	-0.0350107118337852	MAP7D1	ENST00000373151.6	ENST00000530729.1	Alt1 & Alt2 coding	NA	NA	NA
ENSG00000116871.15;AF:chr1:36176717:36176842-36177873:36177469:36177574-36177873:+	0.870807577093803	0.924250493208633	-0.0685508262310862	MAP7D1	ENST00000530975.4	ENST00000373148.5	Alt1 coding	NA	NA	NA
ENSG00000116871.15;RI:chr1:36176199:36176321-36176418:36176581:+	1.22648804704561e-10	2.63017441479295e-08	0.165953871440308	MAP7D1	ENST00000316156.8,ENST00000373151.6,ENST00000474796.1	ENST00000373150.8	Alt1 & Alt2 coding	NA	NA	NA
ENSG00000116871.15;SE:chr1:36173478-36174898:36175008-36176199:+	1.02247289391687e-06	2.7772041197016e-05	-0.114440436931501	MAP7D1	ENST00000373150.8,ENST00000373151.6,ENST00000474796.1	ENST00000316156.8	Alt1 & Alt2 coding	NA	NA	NA
ENSG00000116874.11;SE:chr1:119034213-119042264:119042349-119045582:-	0.142595225255495	0.281700007639759	0.0798474152299745	WARS2	ENST00000369426.9,ENST00000235521.4,ENST00000497402.1	ENST00000495746.5	Alt1 coding	NA	NA	NA
ENSG00000116906.11;A5:chr1:231260683-231262723:231260653-231262723:+	0.397619779621412	0.562281264694802	0.0322669187937329	GNPAT	ENST00000436239.5,ENST00000366647.8	ENST00000416000.1	Alt1 & Alt2 coding	NA	NA	NA
ENSG00000116918.13;SE:chr1:231561255-231563465:231563629-231564528:+	0.16286384458316	0.308142608896649	0.0664251809555173	TSNAX	ENST00000475168.1	ENST00000366639.8	Alt2 coding	NA	NA	NA
ENSG00000116922.14;A3:chr1:37683441-37686273:37683437-37686273:-	0.120777862124603	0.250604047314752	0.00212811103141433	C1orf109	ENST00000464178.1	ENST00000358011.8,ENST00000464085.5,ENST00000491981.5	Alt2 coding	NA	NA	NA
ENSG00000116922.14;A5:chr1:37689883-37690002:37689883-37690334:-	0.125691169299625	0.258158173777219	0.0183415947099316	C1orf109	ENST00000486637.1	ENST00000358011.8,ENST00000494120.1	Alt1 & Alt2 coding	NA	NA	NA
ENSG00000116922.14;A5:chr1:37689883-37690216:37689883-37690334:-	0.235750111371037	0.397156822681357	-0.0845570868348512	C1orf109	ENST00000461359.5,ENST00000491797.1,ENST00000619962.1	ENST00000358011.8,ENST00000494120.1	Alt1 & Alt2 coding	NA	NA	NA
ENSG00000116957.12;A3:chr1:235414618-235419417:235414618-235419473:+	0.64556565738513	0.772832256225264	0.011779100252763	NA	ENST00000482230.5,ENST00000472011.5	ENST00000406207.4,ENST00000543662.3,ENST00000366601.7	Alt2 coding	NA	NA	NA
ENSG00000116957.12;SE:chr1:235380149-235401503:235401587-235414433:+	0.897724764696943	0.941020833605561	-0.0194858179739983	NA	ENST00000406207.4,ENST00000543662.3,ENST00000366601.7,ENST00000482230.5	ENST00000472011.5	Alt1 coding	NA	NA	NA
ENSG00000116977.18;A5:chr1:236543040-236543560:236542787-236543560:+	0.356581768071275	0.523788353556063	0.0884499277638134	LGALS8	ENST00000532640.1	ENST00000341872.10,ENST00000366584.8,ENST00000238181.11,ENST00000323938.10,ENST00000526634.5,ENST00000528259.5	Alt2 coding	NA	NA	NA
ENSG00000116977.18;AL:chr1:236544915-236545162:236545201:236544915-236548012:236548280:+	0.827133089707117	0.896082373294461	-0.0250364078756724	LGALS8	ENST00000525789.1	ENST00000528259.5	None coding	NA	NA	NA
ENSG00000116977.18;AL:chr1:236544915-236545162:236545201:236544915-236548012:236552981:+	0.812261134248015	0.886618598244679	-0.00842866687223698	LGALS8	ENST00000525789.1	ENST00000526589.5,ENST00000450372.6	Alt2 coding	NA	NA	NA
ENSG00000116977.18;SE:chr1:236542787-236542915:236543040-236543560:+	0.100107622838809	0.220064760662058	0.0558383104551333	LGALS8	ENST00000527974.5,ENST00000352231.6,ENST00000526589.5,ENST00000416919.6,ENST00000450372.6,ENST00000525042.1	ENST00000341872.10,ENST00000366584.8,ENST00000238181.11,ENST00000323938.10,ENST00000526634.5,ENST00000528259.5	Alt1 & Alt2 coding	NA	NA	NA
ENSG00000116984.12;A5:chr1:236838599-236850344:236838518-236850344:+	0.000812346792834473	0.00572149287902841	-0.0225290226141724	MTR	ENST00000535889.5,ENST00000366577.9,ENST00000463959.1	ENST00000366576.3	Alt1 & Alt2 coding	NA	NA	NA
ENSG00000117010.15;AL:chr1:40541710-40544397:40545037:40541710-40546562:40548169:+	0.00107488282434812	0.00710185931803011	0.265891845618684	ZNF684	ENST00000372697.7	ENST00000372699.7	Alt1 & Alt2 coding	NA	ETV6-r,KMT2A-r,None,PAX5-r,TCF3-r	PTBP1,RBM8A,SNRNP70,SRSF1,SRSF2,SRSF9,U2AF2
ENSG00000117010.15;SE:chr1:40531787-40533143:40533181-40540586:+	0.613831754812903	0.747803366505553	0.112828241694431	ZNF684	ENST00000372699.7,ENST00000372697.7,ENST00000372696.3	ENST00000465152.1	Alt1 coding	NA	NA	NA
ENSG00000117054.13;A3:chr1:75724817-75728389:75724817-75728401:+	0.771711288494491	0.858783388506003	-0.00407581489046016	ACADM	ENST00000420607.6	ENST00000370841.8,ENST00000526129.5,ENST00000534146.5,ENST00000532509.5,ENST00000370834.9,ENST00000473018.2,ENST00000530953.6,ENST00000534334.5	Alt1 & Alt2 coding	NA	NA	NA
ENSG00000117054.13;A3:chr1:75761370-75762692:75761370-75763293:+	0.0357559079722446	0.103087807914345	-0.0603218972104228	ACADM	ENST00000541113.5,ENST00000370841.8,ENST00000370834.9	ENST00000481374.1	Alt1 coding	NA	NA	NA
ENSG00000117054.13;SE:chr1:75724817-75728401:75728488-75732644:+	0.358622257261788	0.525756713768063	0.0452258160696413	ACADM	ENST00000370841.8,ENST00000526129.5,ENST00000534146.5,ENST00000370834.9,ENST00000473018.2,ENST00000534334.5	ENST00000541113.5,ENST00000525881.5,ENST00000526196.5,ENST00000525808.5	Alt1 & Alt2 coding	NA	NA	NA
ENSG00000117054.13;SE:chr1:75732922-75733051:75733149-75733528:+	0.0166834881142312	0.0588473471826132	0.0766249983186646	ACADM	ENST00000370834.9	ENST00000541113.5,ENST00000370841.8,ENST00000526129.5,ENST00000526196.5,ENST00000532509.5,ENST00000420607.6	Alt1 & Alt2 coding	NA	NA	NA
ENSG00000117118.9;AF:chr1:17044888-17045141:17045219:17044888-17053948:17054170:-	0.958421967382419	0.976771405791162	0.0379798338180525	SDHB	ENST00000491274.5	ENST00000375499.7	Alt1 & Alt2 coding	NA	NA	NA
ENSG00000117139.16;AF:chr1:202777094-202806977:202807299:202777094-202808102:202808418:-	0.901962532123671	0.943327835936025	-0.0302766925109928	KDM5B	ENST00000235790.8	ENST00000367264.6	Alt1 & Alt2 coding	NA	NA	NA
ENSG00000117139.16;SE:chr1:202764145-202766397:202766504-202766926:-	0.262955222756917	0.428124566219631	0.0294979702128187	KDM5B	ENST00000367264.6	ENST00000367265.7,ENST00000235790.8	Alt1 & Alt2 coding	NA	NA	NA
ENSG00000117143.13;SE:chr1:162590511-162592732:162592782-162597792:+	0.000464470306948458	0.00369403768026208	0.155891184991189	UAP1	ENST00000271469.7,ENST00000367925.5	ENST00000367926.8	Alt1 & Alt2 coding	NA	NA	NA
ENSG00000117151.12;A5:chr1:84570720-84573916:84570720-84574239:-	0.727141307058611	0.830486472789183	-0.074533164650204	CTBS	ENST00000465118.6,ENST00000370625.1	ENST00000370630.5,ENST00000477677.5	Alt2 coding	NA	NA	NA
ENSG00000117151.12;SE:chr1:84566012-84569931:84570139-84570582:-	0.00348407945572008	0.0178581873672773	-0.0933925724276026	CTBS	ENST00000370630.5,ENST00000370625.1	ENST00000477677.5,ENST00000465118.6	Alt1 coding	NA	NA	NA
ENSG00000117153.15;AF:chr1:202925207-202927089:202927262:202925207-202928481:202928636:-	0.000300383661148772	0.00262771518962195	-0.0860700935387555	KLHL12	ENST00000367261.7	ENST00000367258.1	Alt1 & Alt2 coding	NA	NA	NA
ENSG00000117153.15;SE:chr1:202892659-202893239:202893425-202894184:-	0.00287327202763281	0.0153347869746878	-0.0439237013777318	KLHL12	ENST00000367261.7	ENST00000367259.1	Alt1 & Alt2 coding	NA	NA	NA
ENSG00000117222.13;A5:chr1:205088815-205094873:205088815-205094987:-	0.0518963958834378	0.135862242309891	-0.028945347596638	RBBP5	ENST00000264515.10	ENST00000367164.1	Alt1 & Alt2 coding	NA	NA	NA
ENSG00000117226.11;SE:chr1:89015414-89020130:89020211-89020532:-	2.1880802898638e-05	0.000316820294867464	0.143144661982986	GBP3	ENST00000475853.2	ENST00000370481.8,ENST00000370482.6,ENST00000489444.6,ENST00000235878.5	Alt2 coding	NA	NA	NA
ENSG00000117262.18;A3:chr1:145623160-145623593:145623160-145623613:+	0.130397753514616	0.264751613659786	-0.0967109140527418	GPR89A	ENST00000460277.5,ENST00000528944.5,ENST00000527989.1	ENST00000313835.13,ENST00000466593.5,ENST00000534502.5,ENST00000462900.2	Alt2 coding	NA	NA	NA
ENSG00000117262.18;AF:chr1:145607990:145608175-145616234:145608613:145608675-145616234:+	0.00403612500560383	0.0200596860178275	-0.198134106564702	GPR89A	ENST00000460277.5,ENST00000313835.13	ENST00000462900.2	Alt1 & Alt2 coding	NA	NA	NA
ENSG00000117262.18;AF:chr1:145607990:145608175-145616234:145611466:145611589-145616234:+	0.09864355339718	0.217632460498168	-0.136076429601477	GPR89A	ENST00000460277.5,ENST00000313835.13	ENST00000527989.1	Alt1 coding	NA	NA	NA
ENSG00000117262.18;SE:chr1:145608175-145608348:145608675-145616234:+	0.00515884856539921	0.0241206641990874	0.0980391092652819	GPR89A	ENST00000524525.5	ENST00000460277.5,ENST00000313835.13,ENST00000532574.5,ENST00000528944.5	Alt2 coding	NA	NA	NA
ENSG00000117262.18;SE:chr1:145608175-145616234:145616293-145618320:+	0.51736243685182	0.667899417383993	-0.000245540362366681	GPR89A	ENST00000460277.5,ENST00000313835.13,ENST00000532574.5,ENST00000528944.5	ENST00000466593.5	Alt1 coding	NA	NA	NA
ENSG00000117308.14;RI:chr1:23798117:23798230-23798615:23798730:-	0.457215831028993	0.616844150226474	0.263170849920565	GALE	ENST00000481736.5,ENST00000467493.5	ENST00000617979.4,ENST00000374497.7,ENST00000459934.5,ENST00000429356.5,ENST00000418277.5,ENST00000425913.5,ENST00000445705.1	Alt2 coding	NA	NA	NA
ENSG00000117308.14;SE:chr1:23798730-23798887:23799012-23799366:-	0.267510973321221	0.432913479901183	-0.0520552397916427	GALE	ENST00000617979.4,ENST00000374497.7,ENST00000459934.5,ENST00000425913.5,ENST00000445705.1,ENST00000467493.5,ENST00000466250.5,ENST00000467070.1	ENST00000481736.5,ENST00000429356.5,ENST00000418277.5,ENST00000470949.5	Alt1 & Alt2 coding	NA	NA	NA
ENSG00000117335.19;RI:chr1:207767013:207767195-207770321:207770362:+	0.00128695844612223	0.00817137374290398	0.138925619141426	CD46	ENST00000469535.5	ENST00000322918.9,ENST00000367041.5,ENST00000357714.5	Alt2 coding	NA	NA	NA
ENSG00000117335.19;SE:chr1:207767195-207767607:207767651-207767779:+	0.451790263364371	0.61168669112955	0.0798020699897308	CD46	ENST00000358170.6,ENST00000322875.8,ENST00000367047.5	ENST00000354848.5,ENST00000367042.5,ENST00000480003.5	Alt1 & Alt2 coding	NA	NA	NA
ENSG00000117335.19;SE:chr1:207767195-207767779:207767823-207770321:+	0.000202452296210411	0.00191780326199825	0.0703674341823288	CD46	ENST00000354848.5,ENST00000367042.5	ENST00000322918.9,ENST00000367041.5,ENST00000357714.5	Alt1 & Alt2 coding	NA	NA	NA
ENSG00000117335.19;SE:chr1:207785682-207790253:207790345-207793519:+	0.0335943675846537	0.0984184718844195	0.0607721410521137	CD46	ENST00000358170.6,ENST00000367042.5,ENST00000367041.5,ENST00000488596.5	ENST00000354848.5,ENST00000357714.5,ENST00000322875.8,ENST00000367047.5,ENST00000469535.5,ENST00000360212.6,ENST00000480003.5,ENST00000636114.1,ENST00000462968.2	Alt1 & Alt2 coding	NA	NA	NA
ENSG00000117360.12;AF:chr1:150327775:150328466-150332684:150329752:150330498-150332684:+	0.207790195672965	0.364421826931082	0.0941721544549825	PRPF3	ENST00000467329.5	ENST00000467514.1	None coding	NA	NA	NA
ENSG00000117362.12;AF:chr1:150267789-150267957:150268566:150267789-150268698:150269023:-	0.0108445644119757	0.0425487117728625	-0.0309420096749263	APH1A	ENST00000476538.1	ENST00000236017.5	Alt2 coding	NA	NA	NA
ENSG00000117362.12;MX:chr1:150267478-150267716:150267789-150268698:150267478-150267957:150267991-150268698:-	0.417590379848177	0.580496517041696	0.0638978704934764	APH1A	ENST00000236017.5	ENST00000414276.6	Alt1 & Alt2 coding	NA	NA	NA
ENSG00000117362.12;SE:chr1:150267789-150267957:150267991-150268698:-	0.366178508689577	0.533534455814883	0.00991881359313251	APH1A	ENST00000461320.5	ENST00000236017.5	Alt2 coding	NA	NA	NA
ENSG00000117385.15;A3:chr1:42762475-42766507:42762346-42766507:-	0.00140922406339818	0.0087559321841989	0.0685531520095586	P3H1	ENST00000397054.7,ENST00000460031.5,ENST00000236040.8,ENST00000495874.5,ENST00000296388.9,ENST00000492956.1	ENST00000372526.2	Alt1 & Alt2 coding	NA	NA	NA
ENSG00000117385.15;A5:chr1:42746852-42747253:42746852-42747272:-	0.430362116534744	0.591429449328345	0.0607689776296328	P3H1	ENST00000397054.7,ENST00000462474.5,ENST00000472802.1	ENST00000460031.5,ENST00000495874.5,ENST00000296388.9	Alt1 & Alt2 coding	NA	NA	NA
ENSG00000117385.15;RI:chr1:42746375:42746852-42747272:42747412:-	0.00347283080205514	0.0178242814011616	0.0516807663426225	P3H1	ENST00000236040.8	ENST00000495874.5,ENST00000296388.9	Alt1 & Alt2 coding	NA	NA	NA
ENSG00000117385.15;RI:chr1:42754869:42754990-42755165:42755217:-	0.0284708479151371	0.0872571229760641	-0.0226876754755742	P3H1	ENST00000460031.5,ENST00000495874.5	ENST00000397054.7,ENST00000236040.8,ENST00000296388.9	Alt2 coding	NA	NA	NA
ENSG00000117385.15;SE:chr1:42755637-42756401:42756455-42757783:-	0.542462291488974	0.68904572732187	-0.0654248556770473	P3H1	ENST00000495874.5	ENST00000397054.7,ENST00000460031.5,ENST00000236040.8,ENST00000296388.9,ENST00000463465.1	Alt2 coding	NA	NA	NA
ENSG00000117394.20;SE:chr1:42929780-42929873:42930035-42930626:-	0.366324213471118	0.53366420388394	-0.0498631103150107	SLC2A1	ENST00000426263.7	ENST00000630287.2	Alt1 coding	NA	NA	NA
ENSG00000117408.10;A3:chr1:43947684-43949372:43947684-43949417:+	0.700375521839012	0.814287367036962	0.0329112731515761	IPO13	ENST00000489061.1	ENST00000372343.7	Alt2 coding	NA	NA	NA
ENSG00000117410.13;A5:chr1:43975848-43976090:43975107-43976090:+	0.0630946903888232	0.157529929248811	0.0759450490867292	ATP6V0B	ENST00000468183.5,ENST00000473485.5	ENST00000236067.8,ENST00000472277.5	Alt2 coding	NA	NA	NA
ENSG00000117410.13;A5:chr1:43975848-43976090:43975297-43976090:+	0.736648375598397	0.836851152955538	0.0738264411631276	ATP6V0B	ENST00000468183.5,ENST00000473485.5	ENST00000471859.6	Alt2 coding	NA	NA	NA
ENSG00000117410.13;A5:chr1:43976659-43976773:43976379-43976773:+	0.963471815363747	0.97945958541064	0.0525802977015474	ATP6V0B	ENST00000496131.1	ENST00000472277.5	None coding	NA	NA	NA
ENSG00000117411.16;A3:chr1:43981473-43981689:43981473-43981733:+	0.190431961071901	0.343009076670347	0.0406443732505501	B4GALT2	ENST00000372324.5,ENST00000497866.5,ENST00000356836.10,ENST00000309519.8,ENST00000485678.5	ENST00000434555.6	Alt1 & Alt2 coding	NA	NA	NA
ENSG00000117419.14;SE:chr1:44248038-44283986:44284069-44284835:-	0.111040579875313	0.236429483818122	0.0993750236365149	ERI3	ENST00000456170.5	ENST00000372259.9,ENST00000372257.6,ENST00000452396.5	Alt1 & Alt2 coding	NA	NA	NA
ENSG00000117448.13;SE:chr1:45568177-45568485:45568684-45568927:+	0.339612170753259	0.50699776230532	-0.0940343041876497	AKR1A1	ENST00000372070.7,ENST00000621846.4,ENST00000351829.8,ENST00000487654.5	ENST00000497973.5,ENST00000473038.5	Alt1 coding	NA	NA	NA
ENSG00000117450.13;A5:chr1:45519054-45521609:45519054-45521858:-	0.0273042110876131	0.0846261419215119	-0.078524707141985	PRDX1	ENST00000262746.5,ENST00000483583.1	ENST00000447184.5	Alt1 & Alt2 coding	NA	NA	NA
ENSG00000117450.13;AF:chr1:45519054-45521609:45521867:45519054-45522778:45523047:-	0.579074328491221	0.719791148475674	-0.289207784892292	PRDX1	ENST00000483583.1	ENST00000424390.1	Alt2 coding	NA	NA	NA
ENSG00000117480.15;A3:chr1:46412251-46413075:46412251-46413123:+	0.476236112514498	0.633170201364824	-0.0301514385203051	FAAH	ENST00000243167.8	ENST00000484697.5	Alt1 coding	NA	NA	NA
ENSG00000117480.15;SE:chr1:46410854-46411612:46411651-46412143:+	0.476236112514498	0.633170201364824	-0.0301514385203051	FAAH	ENST00000243167.8	ENST00000484697.5	Alt1 coding	NA	NA	NA
ENSG00000117481.10;A3:chr1:46340919-46344782:46340919-46344801:+	0.0260418033815898	0.081668981440565	-0.0527699128382057	NSUN4	ENST00000486270.5	ENST00000474844.5,ENST00000307089.7	Alt2 coding	NA	NA	NA
ENSG00000117481.10;AF:chr1:46340177:46340919-46344801:46341187:46341865-46344801:+	0.00711004383719648	0.0308352960481805	-0.17438098152249	NSUN4	ENST00000474844.5	ENST00000537428.2	Alt1 & Alt2 coding	NA	NA	NA
ENSG00000117481.10;AF:chr1:46340177:46340919-46344801:46341836:46344294-46344801:+	9.27054255646048e-05	0.00102225664419109	-0.227127514372044	NSUN4	ENST00000474844.5	ENST00000498008.5	Alt1 & Alt2 coding	NA	NA	FUS,PTBP1,RBM8A,SNRNP70,SRSF1,SRSF2,SRSF7,SRSF9,U2AF2
ENSG00000117481.10;AF:chr1:46340177:46340919-46344801:46344012:46344294-46344801:+	0.261111883621505	0.425945127190392	-0.118338025471181	NSUN4	ENST00000474844.5	ENST00000475281.1	Alt1 coding	NA	NA	NA
ENSG00000117481.10;AF:chr1:46340789:46340919-46344801:46341187:46341865-46344801:+	0.0690440334841352	0.168090009942942	-0.114070641660199	NSUN4	ENST00000307089.7	ENST00000537428.2	Alt2 coding	NA	NA	NA
ENSG00000117481.10;AF:chr1:46340789:46340919-46344801:46341836:46344294-46344801:+	0.00102851013449656	0.00686186163474258	-0.159122691112584	NSUN4	ENST00000307089.7	ENST00000498008.5	Alt2 coding	NA	NA	NA
ENSG00000117481.10;SE:chr1:46340919-46341323:46341497-46344801:+	0.963550324468164	0.97947102415465	-0.0545567692220131	NSUN4	ENST00000469918.5	ENST00000474844.5,ENST00000307089.7	Alt2 coding	NA	NA	NA
ENSG00000117500.12;SE:chr1:93154888-93156036:93156084-93156300:-	0.227678765539716	0.387677159986221	-0.0310965742645368	TMED5	ENST00000479918.5	ENST00000370282.7,ENST00000370290.7,ENST00000483033.1	Alt1 & Alt2 coding	NA	NA	NA
ENSG00000117500.12;SE:chr1:93156483-93158815:93158885-93160129:-	0.0637853353653325	0.158719681337296	-0.0266927910188166	TMED5	ENST00000370290.7	ENST00000370282.7,ENST00000483033.1,ENST00000479918.5,ENST00000370280.1	Alt2 coding	NA	NA	NA
ENSG00000117523.15;A3:chr1:171512200-171512995:171512200-171513001:+	0.568484795311214	0.711103390701773	-0.0818796844482921	PRRC2C	ENST00000392078.7,ENST00000476522.5,ENST00000367742.7	ENST00000338920.8,ENST00000467601.1,ENST00000426496.6	Alt1 & Alt2 coding	NA	NA	NA
ENSG00000117523.15;A5:chr1:171514645-171515734:171514630-171515734:+	0.141738187684815	0.280721151561174	-0.0423381082640238	PRRC2C	ENST00000367742.7,ENST00000338920.8,ENST00000467601.1,ENST00000426496.6	ENST00000392078.7,ENST00000476522.5,ENST00000463586.1	Alt1 & Alt2 coding	NA	NA	NA
ENSG00000117523.15;AL:chr1:171588505-171591152:171591313:171588505-171591587:171593511:+	0.138735992951627	0.276771361149268	-0.131705316959109	PRRC2C	ENST00000492811.1	ENST00000367742.7,ENST00000338920.8,ENST00000426496.6,ENST00000495585.1	Alt2 coding	NA	NA	NA
ENSG00000117523.15;SE:chr1:171588505-171591152:171591200-171591587:+	0.181331010088612	0.331791837653605	-0.149335218840303	PRRC2C	ENST00000498596.5	ENST00000367742.7,ENST00000338920.8,ENST00000426496.6,ENST00000495585.1	Alt2 coding	NA	NA	NA
ENSG00000117533.14;A5:chr1:171709744-171710714:171709744-171710760:-	2.27520412115884e-09	2.58741268667341e-07	-0.157264734287334	VAMP4	ENST00000236192.11,ENST00000474047.5,ENST00000367740.2	ENST00000482519.1	Alt1 coding	NA	NA	NA
ENSG00000117543.20;A3:chr1:101001587-101021641:101001544-101021641:-	0.136324244793117	0.273062673670352	0.0374163365102952	DPH5	ENST00000477293.5	ENST00000492067.5,ENST00000464270.5,ENST00000498372.5	None coding	NA	NA	NA
ENSG00000117543.20;A5:chr1:101025466-101025640:101025466-101025665:-	0.0845354584248168	0.194709995637439	0.0127196579239742	DPH5	ENST00000477293.5	ENST00000370105.7,ENST00000498372.5,ENST00000488176.1	Alt2 coding	NA	NA	NA
ENSG00000117543.20;MX:chr1:100995149-101001467:101001544-101021641:100995149-101013710:101013818-101021641:-	0.0673678898323499	0.165062325936346	0.00478896026830955	DPH5	ENST00000492067.5,ENST00000464270.5,ENST00000498372.5	ENST00000488789.5	None coding	NA	NA	NA
ENSG00000117543.20;SE:chr1:100990631-100992637:100992740-100995110:-	0.0373021080313367	0.106266645564475	-0.0536791970723389	DPH5	ENST00000370105.7,ENST00000370109.7,ENST00000488789.5,ENST00000464270.5,ENST00000466807.5,ENST00000477293.5,ENST00000498372.5,ENST00000488176.1,ENST00000490732.5	ENST00000492067.5,ENST00000427040.2	Alt1 & Alt2 coding	NA	NA	NA
ENSG00000117569.18;A3:chr1:96785254-96804785:96785254-96804800:+	0.408808045418511	0.572761095543755	0.0840553018509673	PTBP2	ENST00000370198.5,ENST00000370197.5,ENST00000476783.5,ENST00000492905.5	ENST00000482253.5,ENST00000609116.5,ENST00000476419.5,ENST00000426398.2,ENST00000459735.5	Alt1 & Alt2 coding	NA	NA	NA
ENSG00000117569.18;A3:chr1:96813106-96813273:96813106-96813276:+	0.614782275225443	0.748246016938829	-0.00265145435311231	PTBP2	ENST00000482253.5,ENST00000609116.5,ENST00000370197.5,ENST00000476419.5,ENST00000476783.5	ENST00000370198.5,ENST00000426398.2,ENST00000492905.5	Alt1 & Alt2 coding	NA	NA	NA
ENSG00000117569.18;SE:chr1:96804939-96806419:96806452-96806866:+	0.0752601818988281	0.179061022381225	0.0157033449166766	PTBP2	ENST00000482253.5,ENST00000609116.5,ENST00000370198.5,ENST00000370197.5,ENST00000426398.2,ENST00000459735.5	ENST00000476419.5,ENST00000476783.5,ENST00000492905.5	Alt1 coding	NA	NA	NA
ENSG00000117593.9;SE:chr1:173853567-173853795:173853905-173856666:+	0.583915271981376	0.723978012102783	-0.0822601539670135	DARS2	ENST00000361951.4	ENST00000471476.1	Alt1 coding	NA	NA	NA
ENSG00000117602.11;AF:chr1:24502351:24502463-24514314:24502897:24503150-24514314:+	4.13605777342782e-05	0.000531269896658723	0.0571364418880967	RCAN3	ENST00000538532.5	ENST00000374395.8	Alt1 & Alt2 coding	NA	NA	NA
ENSG00000117616.17;A3:chr1:25242426-25242539:25242413-25242539:-	0.58548608704899	0.725158978112327	0.108135621758664	RSRP1	ENST00000569495.5,ENST00000565733.5	ENST00000564223.5,ENST00000475766.2	None coding	NA	NA	NA
ENSG00000117616.17;A3:chr1:25244224-25244454:25243633-25244454:-	0.278366930376924	0.44431758497889	-0.184783077623534	RSRP1	ENST00000473314.6	ENST00000566395.5,ENST00000475766.2	None coding	NA	NA	NA
ENSG00000117616.17;A3:chr1:25244224-25245150:25243633-25245150:-	0.0341461451694	0.0996202061129022	-0.264136733423728	RSRP1	ENST00000568254.5	ENST00000243189.11,ENST00000565733.5	Alt2 coding	NA	NA	NA
ENSG00000117616.17;A3:chr1:25244498-25245150:25244224-25245150:-	0.235579726074303	0.397017340918725	0.220301167842474	RSRP1	ENST00000491378.1	ENST00000568254.5	None coding	NA	NA	NA
ENSG00000117616.17;A5:chr1:25247029-25337040:25247029-25338069:-	0.761878733663416	0.852970106842194	0.0645412741184468	RSRP1	ENST00000473314.6	ENST00000568996.1	Alt2 coding	NA	NA	NA
ENSG00000117616.17;AF:chr1:25245301-25245991:25246016:25245301-25246444:25246535:-	0.786306479263886	0.868628906126915	-0.0851464113713768	RSRP1	ENST00000475766.2	ENST00000566395.5	None coding	NA	NA	NA
ENSG00000117616.17;AF:chr1:25247029-25247309:25247446:25247029-25337040:25338165:-	0.614438562309106	0.748164721531947	-0.0333921926391979	RSRP1	ENST00000431849.3	ENST00000473314.6	Alt1 coding	NA	NA	NA
ENSG00000117616.17;AF:chr1:25247029-25247309:25247454:25247029-25267740:25267915:-	0.437558395512444	0.598427016020025	0.0593318416234118	RSRP1	ENST00000498238.1	ENST00000568701.1	Alt2 coding	NA	NA	NA
ENSG00000117616.17;AF:chr1:25247029-25247309:25247454:25247029-25337040:25338165:-	0.0582614745188391	0.148105769565875	-0.00362707501424675	RSRP1	ENST00000498238.1	ENST00000473314.6	None coding	NA	NA	NA
ENSG00000117616.17;AF:chr1:25247029-25247309:25247457:25247029-25267740:25267915:-	0.430904956873413	0.591847379729924	-0.0215437003617746	RSRP1	ENST00000568254.5	ENST00000568701.1	Alt2 coding	NA	NA	NA
ENSG00000117616.17;AF:chr1:25247029-25247309:25247457:25247029-25337040:25338165:-	3.26773050615828e-05	0.000441388649113174	-0.268842800160216	RSRP1	ENST00000568254.5	ENST00000473314.6	None coding	NA	NA	FUS,PTBP1,RBM8A,SNRNP70,SRSF1,SRSF2,SRSF7,SRSF9,U2AF2
ENSG00000117616.17;AF:chr1:25247029-25247309:25247519:25247029-25267740:25267915:-	0.749213714873753	0.845531536578403	0.105013202443732	RSRP1	ENST00000243189.11	ENST00000568701.1	Alt1 & Alt2 coding	NA	NA	NA
ENSG00000117616.17;AF:chr1:25247029-25247309:25247519:25247029-25337040:25338165:-	0.00203964734175045	0.0116743109288751	-0.034180082535011	RSRP1	ENST00000243189.11	ENST00000473314.6	Alt1 coding	NA	NA	NA
ENSG00000117616.17;AF:chr1:25247029-25247309:25247519:25247029-25338069:25338213:-	0.736109979357361	0.836655817737101	0.0517132071464002	RSRP1	ENST00000243189.11	ENST00000568996.1	Alt1 & Alt2 coding	NA	NA	NA
ENSG00000117616.17;AF:chr1:25247029-25267740:25267915:25247029-25337040:25338165:-	0.0666335268631874	0.163744093023943	-0.126050814457693	RSRP1	ENST00000568701.1	ENST00000473314.6	Alt1 coding	NA	NA	NA
ENSG00000117616.17;AL:chr1:25304387:25304821-25337040:25335846:25336265-25337040:-	0.132267916322209	0.267133973614421	0.0788073356329461	RSRP1	ENST00000568399.1	ENST00000564413.1	None coding	NA	NA	NA
ENSG00000117616.17;RI:chr1:25242249:25242426-25242539:25242705:-	0.0146833422729657	0.0533954809367522	0.0280324272079014	RSRP1	ENST00000498238.1	ENST00000569495.5	None coding	NA	NA	NA
ENSG00000117616.17;RI:chr1:25243550:25243633-25245150:25245301:-	0.329678460750448	0.497606732679598	0.00538888512740499	RSRP1	ENST00000498238.1	ENST00000243189.11,ENST00000565733.5	Alt2 coding	NA	NA	NA
ENSG00000117616.17;RI:chr1:25243550:25244224-25245150:25245301:-	0.000167064896845747	0.00164127411966653	0.285532449069222	RSRP1	ENST00000498238.1	ENST00000568254.5	None coding	NA	NA	PTBP1,SNRNP70,SRSF1,SRSF2,SRSF9,U2AF2
ENSG00000117616.17;SE:chr1:25243633-25244454:25244498-25245150:-	0.579259223401375	0.719862019610837	0.208830377622576	RSRP1	ENST00000566395.5,ENST00000475766.2	ENST00000243189.11,ENST00000565733.5	Alt2 coding	NA	NA	NA
ENSG00000117616.17;SE:chr1:25244224-25244454:25244498-25245150:-	3.41130257405131e-05	0.000455876535719126	0.2683814295739	RSRP1	ENST00000473314.6	ENST00000568254.5	None coding	NA	NA	PTBP1,U2AF2
ENSG00000117616.17;SE:chr1:25304821-25306896:25306949-25337040:-	0.265818532496504	0.431139186633847	-0.124762345325765	RSRP1	ENST00000562018.1	ENST00000568399.1	None coding	NA	NA	NA
ENSG00000117616.17;SE:chr1:25304821-25318063:25318271-25337040:-	0.328904291038734	0.49684274260829	-0.00136712706657374	RSRP1	ENST00000567741.1	ENST00000568399.1	None coding	NA	NA	NA
ENSG00000117620.14;A5:chr1:99970300-99993537:99970162-99993537:+	0.665247993449214	0.788804058372615	-0.011827087833926	SLC35A3	ENST00000465289.6	ENST00000638371.1,ENST00000533028.7,ENST00000639221.1,ENST00000638336.1,ENST00000639807.1,ENST00000640715.1,ENST00000640726.1,ENST00000639994.1,ENST00000640178.1,ENST00000640360.1,ENST00000640732.1,ENST00000638929.1,ENST00000639088.1,ENST00000638338.1,ENST00000638876.1,ENST00000370155.9	Alt1 & Alt2 coding	NA	NA	NA
ENSG00000117620.14;SE:chr1:100015420-100017682:100017815-100022386:+	0.000145395488542848	0.00147206394582703	-0.0454734696677702	SLC35A3	ENST00000533028.7,ENST00000427993.7,ENST00000465289.6,ENST00000640178.1,ENST00000640732.1,ENST00000370155.9,ENST00000370153.6,ENST00000639148.1	ENST00000639221.1,ENST00000640715.1	Alt1 & Alt2 coding	NA	NA	NA
ENSG00000117620.14;SE:chr1:99970162-99974971:99975069-99993537:+	0.0663529462950903	0.163250578204387	-0.0885600455862151	SLC35A3	ENST00000427993.7,ENST00000638988.1,ENST00000640600.1	ENST00000638371.1,ENST00000533028.7,ENST00000639221.1,ENST00000638336.1,ENST00000639807.1,ENST00000640715.1,ENST00000640726.1,ENST00000639994.1,ENST00000640178.1,ENST00000640360.1,ENST00000640732.1,ENST00000638929.1,ENST00000639088.1,ENST00000638338.1,ENST00000638876.1,ENST00000370155.9	Alt1 & Alt2 coding	NA	NA	NA
ENSG00000117625.13;AL:chr1:211304140-211312720:211312804:211304140-211313424:211314591:+	0.334697292199143	0.501856491206506	0.141015507947443	RCOR3	ENST00000528926.5	ENST00000367006.8	Alt2 coding	NA	NA	NA
ENSG00000117625.13;AL:chr1:211304140-211312720:211313298:211304140-211313424:211314591:+	8.60465972177551e-07	2.40684624789092e-05	0.0971424320679307	RCOR3	ENST00000452621.6	ENST00000367006.8	Alt1 & Alt2 coding	NA	NA	NA
ENSG00000117625.13;SE:chr1:211304140-211312355:211312487-211312720:+	0.0341128602222242	0.0995488949745752	0.0674142360942772	RCOR3	ENST00000485186.1,ENST00000528066.1	ENST00000452621.6,ENST00000528926.5,ENST00000419091.6,ENST00000367005.8,ENST00000529763.5,ENST00000486666.5	Alt2 coding	NA	NA	NA
ENSG00000117625.13;SE:chr1:211304140-211312720:211312961-211313424:+	1.67956266625359e-06	4.07090554962671e-05	0.039618216197631	RCOR3	ENST00000419091.6,ENST00000367005.8,ENST00000486666.5	ENST00000367006.8	Alt1 & Alt2 coding	NA	NA	NA
ENSG00000117632.22;AF:chr1:25904738-25905049:25905128:25904738-25906389:25906417:-	0.502605600176305	0.655573787821923	-0.0439550884947968	STMN1	ENST00000374291.5	ENST00000465604.1	Alt1 coding	NA	NA	NA
ENSG00000117632.22;AF:chr1:25904738-25905049:25905128:25904738-25906389:25906466:-	0.108354046529561	0.232695094487948	-0.0272475004206379	STMN1	ENST00000374291.5	ENST00000426559.6,ENST00000455785.6	Alt1 & Alt2 coding	NA	NA	NA
ENSG00000117632.22;AF:chr1:25904738-25905049:25905128:25904738-25906788:25906991:-	0.702065865616275	0.814959971478011	-0.158868150333992	STMN1	ENST00000374291.5	ENST00000357865.6	Alt1 & Alt2 coding	NA	NA	NA
ENSG00000117632.22;AF:chr1:25904738-25905144:25905489:25904738-25906788:25906991:-	0.0130223792654702	0.0488508453011812	-0.0966189249891711	STMN1	ENST00000446334.1	ENST00000357865.6	Alt1 & Alt2 coding	NA	NA	NA
ENSG00000117632.22;AF:chr1:25904738-25906389:25906417:25904738-25906788:25906991:-	0.909738015025811	0.948109454163635	-0.194059365547145	STMN1	ENST00000465604.1	ENST00000357865.6	Alt2 coding	NA	NA	NA
ENSG00000117632.22;AF:chr1:25904738-25906389:25906466:25904738-25906788:25906991:-	0.543755980120025	0.689987088320271	-0.0741741857750013	STMN1	ENST00000426559.6,ENST00000455785.6	ENST00000357865.6	Alt1 & Alt2 coding	NA	NA	NA
ENSG00000117632.22;AL:chr1:25885440:25885869-25901491:25900568:25901087-25901491:-	0.000273032033624759	0.00242232557176071	0.00801055004048706	STMN1	ENST00000426559.6	ENST00000465604.1	Alt1 coding	NA	NA	NA
ENSG00000117632.22;AL:chr1:25885440:25885869-25901491:25900595:25901087-25901491:-	0.147002137609888	0.287680091479388	-0.149968293828286	STMN1	ENST00000426559.6	ENST00000357865.6	Alt1 & Alt2 coding	NA	NA	NA
ENSG00000117640.17;A3:chr1:25823128-25823621:25823128-25823644:+	0.0548774435070899	0.141446359369179	-0.0309154818115583	MTFR1L	ENST00000524618.5	ENST00000424294.5,ENST00000374303.6,ENST00000529116.5,ENST00000474295.5,ENST00000526894.5,ENST00000374307.9,ENST00000525713.5,ENST00000374301.7,ENST00000526158.5,ENST00000374300.7,ENST00000466284.1,ENST00000531361.1	Alt1 & Alt2 coding	NA	NA	NA
ENSG00000117640.17;A3:chr1:25826826-25829509:25826826-25829687:+	0.191448952390443	0.344180124628791	0.115791434482981	MTFR1L	ENST00000374303.6,ENST00000472643.5,ENST00000524618.5,ENST00000374301.7,ENST00000374300.7,ENST00000497956.1	ENST00000526894.5	Alt1 & Alt2 coding	NA	NA	NA
ENSG00000117640.17;A3:chr1:25826826-25829545:25826826-25829618:+	0.671406767413751	0.792933293918779	0.0107094252705209	MTFR1L	ENST00000374307.9	ENST00000474295.5,ENST00000466284.1	Alt1 & Alt2 coding	NA	NA	NA
ENSG00000117640.17;A3:chr1:25826826-25829618:25826826-25829687:+	0.224155264714348	0.383767038896972	0.221928281568626	MTFR1L	ENST00000474295.5,ENST00000466284.1	ENST00000526894.5	Alt1 & Alt2 coding	NA	NA	NA
ENSG00000117640.17;SE:chr1:25820029-25823019:25823128-25823644:+	5.0793468111141e-07	1.58629198537942e-05	-0.0841767181863016	MTFR1L	ENST00000374303.6,ENST00000474295.5,ENST00000526894.5,ENST00000374307.9	ENST00000472643.5,ENST00000469815.5	Alt1 & Alt2 coding	NA	NA	NA
ENSG00000117676.13;AF:chr1:26543112:26543221-26546867:26545842:26546035-26546867:+	8.38105124953665e-06	0.000146577220706584	-0.192006765836394	RPS6KA1	ENST00000530003.5	ENST00000374163.5	Alt1 coding	NA	NA	NA
ENSG00000117676.13;AF:chr1:26543112:26543221-26546867:26545845:26546035-26546867:+	0.00303265385806258	0.016014602936678	-0.115288911251345	RPS6KA1	ENST00000530003.5	ENST00000530607.1	Alt1 coding	NA	NA	NA
ENSG00000117676.13;AF:chr1:26543112:26543221-26546867:26545852:26546035-26546867:+	0.0919324582003304	0.206967219198545	0.276876897410407	RPS6KA1	ENST00000530003.5	ENST00000531382.5	Alt1 & Alt2 coding	NA	NA	NA
ENSG00000117676.13;AF:chr1:26543162:26543221-26546867:26545842:26546035-26546867:+	0.831644526949937	0.898955394044056	-0.0585986151459359	RPS6KA1	ENST00000531113.5	ENST00000374163.5	None coding	NA	NA	NA
ENSG00000117676.13;SE:chr1:26543221-26544075:26544178-26546867:+	7.84492945560069e-06	0.000139474718148036	0.0525451843497411	RPS6KA1	ENST00000366866.8	ENST00000530003.5,ENST00000531113.5	Alt2 coding	NA	NA	NA
ENSG00000117676.13;SE:chr1:26551723-26552818:26552896-26553391:+	0.209706196447978	0.366696779173652	0.0841751991207976	RPS6KA1	ENST00000374163.5	ENST00000526040.6,ENST00000374168.6,ENST00000374166.8,ENST00000526792.5,ENST00000529454.5,ENST00000530003.5,ENST00000366866.8,ENST00000531113.5,ENST00000531382.5,ENST00000527264.5,ENST00000474934.1	Alt2 coding	NA	NA	NA
ENSG00000117682.16;A3:chr1:26438284-26442708:26438284-26442731:+	0.275385352297326	0.441240701385352	0.0571250556037749	DHDDS	ENST00000434391.6,ENST00000374186.7,ENST00000526278.5,ENST00000529688.5,ENST00000525410.1	ENST00000427245.6,ENST00000525682.6,ENST00000236342.11,ENST00000526219.5,ENST00000374185.7,ENST00000360009.6,ENST00000533087.5,ENST00000531312.5,ENST00000525165.5,ENST00000525326.5,ENST00000525546.5,ENST00000528557.5,ENST00000436153.6,ENST00000531955.5,ENST00000430232.5	Alt2 coding	NA	NA	NA
ENSG00000117682.16;A3:chr1:26460144-26468892:26460144-26468895:+	0.0395285299224697	0.111016529059142	-0.0210913921163975	DHDDS	ENST00000360009.6	ENST00000434391.6,ENST00000525682.6,ENST00000236342.11,ENST00000526219.5	Alt1 & Alt2 coding	NA	NA	NA
ENSG00000117682.16;SE:chr1:26446432-26447559:26447660-26457791:+	0.330570308817454	0.498169334180545	-0.0932452041031855	DHDDS	ENST00000434391.6,ENST00000236342.11,ENST00000360009.6,ENST00000416052.1	ENST00000525682.6,ENST00000431933.5	Alt1 & Alt2 coding	NA	NA	NA
ENSG00000117691.9;A3:chr1:212433120-212442546:212433120-212442565:+	0.125925867417207	0.258475182920077	-0.0125561331597205	NENF	ENST00000473900.1	ENST00000366988.4	Alt2 coding	NA	NA	NA
ENSG00000117691.9;SE:chr1:212433120-212442565:212442625-212444339:+	0.864710172021737	0.920645559428257	-0.00739774448609987	NENF	ENST00000366988.4	ENST00000479589.5	Alt1 coding	NA	NA	NA
ENSG00000117697.14;SE:chr1:212738686-212739534:212739601-212782372:-	0.533930053712005	0.68185702242702	0.194002809060456	NSL1	ENST00000366977.7	ENST00000366976.3	Alt1 & Alt2 coding	NA	NA	NA
ENSG00000117697.14;SE:chr1:212739601-212766189:212766273-212782372:-	0.00100173521882975	0.0067211179744903	-0.0778384446184552	NSL1	ENST00000626725.1	ENST00000366977.7	Alt1 & Alt2 coding	NA	NA	NA
ENSG00000117713.18;A3:chr1:26772632-26772812:26772632-26772815:+	0.0218458299957942	0.0715637313542434	0.0126772794693018	ARID1A	ENST00000324856.11,ENST00000457599.6,ENST00000374152.7,ENST00000615191.4	ENST00000430799.7,ENST00000636219.1	Alt1 & Alt2 coding	NA	NA	NA
ENSG00000117713.18;A5:chr1:26697540-26729651:26696100-26729651:+	0.0543043826195591	0.140306572971269	0.026225460614521	ARID1A	ENST00000324856.11	ENST00000637465.1	Alt1 & Alt2 coding	NA	NA	NA
ENSG00000117713.18;AF:chr1:26696033:26697540-26729651:26727708:26727873-26729651:+	0.467419967857535	0.625736945080149	-0.106137650092668	ARID1A	ENST00000324856.11	ENST00000524572.1	Alt1 & Alt2 coding	NA	NA	NA
ENSG00000117713.18;SE:chr1:26773898-26774329:26775220-26775577:+	0.0284150211179986	0.0871097386676617	0.115722065105846	ARID1A	ENST00000430799.7,ENST00000324856.11,ENST00000374152.7,ENST00000636219.1	ENST00000466382.2	Alt1 coding	NA	NA	NA
ENSG00000117748.9;A5:chr1:27914169-27914434:27914169-27914627:-	0.12563154733606	0.258106345927561	0.0131042424339829	RPA2	ENST00000373912.7	ENST00000373909.7	Alt1 & Alt2 coding	NA	NA	NA
ENSG00000117751.17;A5:chr1:27831366-27832756:27830891-27832756:+	0.0001627641912626	0.00160392179197373	0.168681625143601	PPP1R8	ENST00000236412.11	ENST00000311772.9	Alt1 & Alt2 coding	NA	NA	NA
ENSG00000117751.17;A5:chr1:27831366-27832756:27831246-27832756:+	0.0291382191229589	0.0888309341987092	0.10776290553189	PPP1R8	ENST00000236412.11	ENST00000373931.8	Alt1 & Alt2 coding	NA	NA	NA
ENSG00000117751.17;AF:chr1:27830778:27830891-27832756:27831324:27831366-27832756:+	0.853624949067604	0.913351938265253	0.0196757020080207	PPP1R8	ENST00000311772.9	ENST00000431586.1	Alt1 & Alt2 coding	NA	NA	NA
ENSG00000117751.17;SE:chr1:27838852-27841014:27841234-27843186:+	0.000200415499489	0.00190331328637445	-0.16229479886292	PPP1R8	ENST00000311772.9,ENST00000373931.8,ENST00000431586.1	ENST00000236412.11	Alt1 & Alt2 coding	NA	NA	NA
ENSG00000117859.18;A5:chr1:51730124-51745536:51730001-51745536:+	0.388404252311648	0.554613390151651	0.048951170841172	OSBPL9	ENST00000531828.5,ENST00000481937.5,ENST00000462759.5	ENST00000361556.9,ENST00000473207.6,ENST00000533884.5,ENST00000526917.5	Alt1 & Alt2 coding	NA	NA	NA
ENSG00000117859.18;MX:chr1:51750195-51752503:51752725-51760690:51750195-51756320:51756358-51760690:+	0.784520352145585	0.867255623459996	0.172089496849028	OSBPL9	ENST00000534040.5	ENST00000495776.5,ENST00000428468.5,ENST00000453295.5,ENST00000527631.5,ENST00000531828.5,ENST00000533884.5	Alt2 coding	NA	NA	NA
ENSG00000117859.18;SE:chr1:51652041-51669434:51669512-51714003:+	1.77277465093309e-05	0.000268263217843148	0.0732121939112886	OSBPL9	ENST00000371714.5,ENST00000447887.5,ENST00000428468.5,ENST00000489990.5	ENST00000495776.5	Alt1 coding	NA	NA	NA
ENSG00000117859.18;SE:chr1:51714079-51740143:51740211-51745536:+	1.17640058587131e-06	3.09451074673648e-05	0.0709126259211565	OSBPL9	ENST00000447887.5	ENST00000371714.5,ENST00000435274.6,ENST00000495776.5,ENST00000428468.5,ENST00000453295.5,ENST00000489990.5,ENST00000484890.5	Alt1 & Alt2 coding	NA	NA	NA
ENSG00000117859.18;SE:chr1:51730124-51745536:51745631-51746710:+	0.127368425782815	0.260439052247698	-0.123041080855533	OSBPL9	ENST00000531828.5,ENST00000481937.5,ENST00000462759.5	ENST00000486942.5	Alt1 & Alt2 coding	NA	NA	NA
ENSG00000117859.18;SE:chr1:51750195-51752503:51752725-51760690:+	0.675207529390964	0.79566924530544	0.113571631181293	OSBPL9	ENST00000534040.5	ENST00000371714.5,ENST00000435274.6,ENST00000447887.5,ENST00000532975.5,ENST00000361556.9,ENST00000526917.5,ENST00000462759.5,ENST00000486942.5	Alt2 coding	NA	NA	NA
ENSG00000117859.18;SE:chr1:51750195-51756320:51756358-51760690:+	0.923997425162915	0.957021620165288	-0.0624551699291555	OSBPL9	ENST00000495776.5,ENST00000428468.5,ENST00000453295.5,ENST00000527631.5,ENST00000531828.5,ENST00000533884.5	ENST00000371714.5,ENST00000435274.6,ENST00000447887.5,ENST00000532975.5,ENST00000361556.9,ENST00000526917.5,ENST00000462759.5,ENST00000486942.5	Alt1 & Alt2 coding	NA	NA	NA
ENSG00000117859.18;SE:chr1:51756358-51756941:51756995-51760690:+	0.0358692072886153	0.103304146536803	0.0462876275799734	OSBPL9	ENST00000473207.6	ENST00000495776.5,ENST00000428468.5,ENST00000453295.5,ENST00000527631.5,ENST00000531828.5,ENST00000533884.5	Alt2 coding	NA	NA	NA
ENSG00000117868.15;AF:chr7:158799072-158827543:158827641:158799072-158829089:158829472:-	0.164889271013161	0.310643550485555	0.140691262523139	ESYT2	ENST00000483958.5	ENST00000275418.11	Alt2 coding	NA	NA	NA
ENSG00000117868.15;AF:chr7:158799072-158827543:158827641:158799072-158829089:158829628:-	0.00143653396862408	0.00889126865626946	0.141709741682926	ESYT2	ENST00000483958.5	ENST00000251527.9	Alt2 coding	NA	NA	NA
ENSG00000117868.15;AF:chr7:158799072-158827543:158827641:158799072-158829821:158830253:-	0.508943229806274	0.660968664525775	0.0183201939825314	ESYT2	ENST00000483958.5	ENST00000497111.1	None coding	NA	NA	NA
ENSG00000117868.15;SE:chr7:158749723-158752781:158752843-158759486:-	0.0775808940042804	0.183179538444436	-0.0125304925533424	ESYT2	ENST00000275418.11	ENST00000251527.9,ENST00000613624.1	Alt1 & Alt2 coding	NA	NA	NA
ENSG00000117906.13;SE:chr15:76935722-76938726:76938815-76943758:+	0.149053117056537	0.290351100860461	-0.0284584332411644	RCN2	ENST00000557805.1	ENST00000394885.7	Alt2 coding	NA	NA	NA
ENSG00000117906.13;SE:chr15:76935722-76941637:76941690-76943758:+	0.239761386185005	0.402108381701754	-0.0808093785899836	RCN2	ENST00000320963.9	ENST00000394885.7	Alt1 & Alt2 coding	NA	NA	NA
ENSG00000117984.13;AF:chr11:1761468-1763792:1763992:1761468-1764520:1764573:-	0.496462107360297	0.65036312989998	0.0902208232106573	CTSD	ENST00000236671.6	ENST00000637381.1	Alt1 & Alt2 coding	NA	NA	NA
ENSG00000118007.12;SE:chr3:136359296-136363366:136363467-136366943:-	7.66842842118263e-07	2.19402798932363e-05	-0.13181210176014	STAG1	ENST00000383202.6,ENST00000236698.9,ENST00000629124.2	ENST00000434713.6,ENST00000483235.5	Alt1 & Alt2 coding	NA	NA	NA
ENSG00000118007.12;SE:chr3:136502779-136518248:136518415-136521213:-	3.45974521955347e-06	7.26707864819826e-05	0.11786065504709	STAG1	ENST00000483235.5	ENST00000383202.6,ENST00000236698.9,ENST00000434713.6,ENST00000629124.2,ENST00000487065.5,ENST00000462818.1	Alt2 coding	NA	NA	NA
ENSG00000118007.12;SE:chr3:136568861-136586802:136586926-136604309:-	0.588728348292893	0.728013411967218	-0.000793910699675993	STAG1	ENST00000629124.2,ENST00000487065.5	ENST00000383202.6,ENST00000236698.9,ENST00000434713.6,ENST00000462818.1,ENST00000480733.1	Alt1 & Alt2 coding	NA	NA	NA
ENSG00000118046.14;RI:chr19:1220373:1220505-1220581:1220717:+	0.694136395517184	0.809921713020024	-0.0817014196385435	STK11	ENST00000586358.5	ENST00000586243.5,ENST00000326873.11,ENST00000589152.5	Alt2 coding	NA	NA	NA
ENSG00000118058.20;A3:chr11:118468844-118471662:118468844-118474179:+	0.980624494118998	0.989634355238324	-0.041747994396295	KMT2A	ENST00000534358.5,ENST00000531904.6,ENST00000389506.9	ENST00000527869.6,ENST00000533790.1	Alt1 & Alt2 coding	NA	NA	NA
ENSG00000118058.20;A5:chr11:118491318-118491744:118491309-118491744:+	0.0704097467999152	0.170658371226447	-0.0272301943310471	KMT2A	ENST00000534358.5	ENST00000389506.9,ENST00000392873.3	Alt1 & Alt2 coding	NA	NA	NA
ENSG00000118058.20;SE:chr11:118436944-118439024:118439122-118468775:+	1.83103445354809e-05	0.000274124073135062	0.123956973339509	KMT2A	ENST00000531904.6,ENST00000527869.6	ENST00000534358.5,ENST00000389506.9,ENST00000533790.1	Alt1 & Alt2 coding	NA	NA	NA
ENSG00000118096.7;AF:chr11:118565061-118565790:118566076:118565061-118572596:118572970:-	0.000716407329103966	0.00519527981624284	-0.211718334229981	IFT46	ENST00000264021.7	ENST00000528378.5	Alt1 & Alt2 coding	NA	NA	FUS,PTBP1,RBM8A,SRSF1,SRSF2,SRSF7,SRSF9
ENSG00000118096.7;SE:chr11:118557045-118557738:118557890-118559785:-	0.413429444866132	0.577206771456517	-0.0198537688049993	IFT46	ENST00000264020.6,ENST00000530872.5,ENST00000534114.5	ENST00000264021.7,ENST00000531939.5,ENST00000534156.5,ENST00000528378.5,ENST00000533918.5,ENST00000530185.1	Alt1 & Alt2 coding	NA	NA	NA
ENSG00000118162.13;A5:chr19:47480407-47480760:47480407-47480764:-	0.00019169843557225	0.00183415750103167	0.0391449991151512	KPTN	ENST00000338134.7,ENST00000595554.1,ENST00000600271.5	ENST00000594208.5	Alt1 coding	NA	NA	NA
ENSG00000118162.13;AF:chr19:47483584-47483829:47483894:47483584-47483935:47484268:-	0.737614139475451	0.837608994771447	0.038704222333921	KPTN	ENST00000598699.1	ENST00000338134.7	Alt2 coding	NA	NA	NA
ENSG00000118197.13;AL:chr1:200623896:200625047-200648439:200644039:200644517-200648439:-	0.594452474980498	0.732036444032588	0.122735469364581	DDX59	ENST00000447706.6	ENST00000331314.10	Alt1 & Alt2 coding	NA	NA	NA
ENSG00000118197.13;AL:chr1:200640811:200641185-200648439:200644039:200644517-200648439:-	0.948509807483936	0.971604505217065	0.0633679518142525	DDX59	ENST00000452560.5	ENST00000331314.10	Alt1 & Alt2 coding	NA	NA	NA
ENSG00000118246.13;A5:chr2:206765747-206766644:206765654-206766644:+	0.000106884102631976	0.00114496162652912	0.00121855944922222	FASTKD2	ENST00000402774.7	ENST00000236980.10,ENST00000487777.5	Alt1 & Alt2 coding	NA	NA	NA
ENSG00000118246.13;A5:chr2:206765762-206766644:206765654-206766644:+	0.794680236362239	0.874447289359748	0.081455954411478	FASTKD2	ENST00000403094.3	ENST00000236980.10,ENST00000487777.5	Alt1 & Alt2 coding	NA	NA	NA
ENSG00000118246.13;A5:chr2:206765762-206766644:206765747-206766644:+	0.112764630615683	0.238931136498855	0.100071202433681	FASTKD2	ENST00000403094.3	ENST00000402774.7	Alt1 & Alt2 coding	NA	NA	NA
ENSG00000118260.14;A5:chr2:207530134-207555628:207530018-207555628:+	1.35536685950457e-10	2.79988950233619e-08	-0.124718995971486	CREB1	ENST00000432329.6,ENST00000353267.7	ENST00000430624.5,ENST00000445803.5	Alt1 & Alt2 coding	NA	NA	NA
ENSG00000118260.14;AF:chr2:207575286:207575454-207577505:207576636:207576693-207577505:+	3.1046370869453e-07	1.08284801244006e-05	-0.160811375038956	CREB1	ENST00000455757.1	ENST00000494983.1	Alt1 coding	NA	NA	NA
ENSG00000118260.14;SE:chr2:207530134-207555628:207555749-207560226:+	0.000929875377410219	0.00632964958619852	0.0287403181598008	CREB1	ENST00000432329.6,ENST00000353267.7,ENST00000494094.5	ENST00000421139.5	Alt1 & Alt2 coding	NA	NA	NA
ENSG00000118260.14;SE:chr2:207560372-207561119:207561160-207567463:+	0.0528504404731446	0.137663262277237	0.079960864299995	CREB1	ENST00000432329.6,ENST00000445803.5,ENST00000452474.5,ENST00000457101.5,ENST00000418081.5	ENST00000430624.5,ENST00000353267.7,ENST00000421139.5,ENST00000494094.5,ENST00000480189.5,ENST00000464407.1,ENST00000448277.5	Alt1 & Alt2 coding	NA	NA	NA
ENSG00000118260.14;SE:chr2:207570321-207575272:207575454-207577505:+	0.00932532181224448	0.0378475615079865	0.0799224978419906	CREB1	ENST00000430624.5,ENST00000432329.6,ENST00000353267.7,ENST00000448277.5	ENST00000421139.5	Alt1 & Alt2 coding	NA	NA	NA
ENSG00000118260.14;SE:chr2:207576693-207577110:207577224-207577505:+	0.013529690544673	0.0502222291451372	-0.105555947657043	CREB1	ENST00000418081.5	ENST00000494983.1	None coding	NA	NA	NA
ENSG00000118263.14;A5:chr2:207088581-207123774:207088581-207123976:-	6.56752290543602e-06	0.000121412900871677	-0.0338497553422283	KLF7	ENST00000412414.6,ENST00000309446.10,ENST00000421199.5	ENST00000423015.5	Alt1 & Alt2 coding	NA	NA	NA
ENSG00000118263.14;A5:chr2:207088581-207123774:207088581-207124344:-	0.0681940783167947	0.166470735197232	0.00503660813289364	KLF7	ENST00000412414.6,ENST00000309446.10,ENST00000421199.5	ENST00000467833.1,ENST00000458272.1	Alt1 & Alt2 coding	NA	NA	NA
ENSG00000118263.14;AF:chr2:207124404-207134067:207134137:207124404-207165467:207165945:-	0.0312751654221278	0.0934180205723128	-0.0451402184296782	KLF7	ENST00000412414.6,ENST00000435602.1	ENST00000309446.10	Alt1 & Alt2 coding	NA	NA	NA
ENSG00000118263.14;SE:chr2:207124404-207148982:207149200-207165467:-	2.38349948195685e-05	0.000339893969824081	0.0935318506100816	KLF7	ENST00000451244.1	ENST00000309446.10,ENST00000423015.5,ENST00000458272.1,ENST00000426163.5,ENST00000457962.5	Alt2 coding	NA	NA	NA
ENSG00000118276.11;A5:chr18:31626384-31626989:31626384-31626999:-	0.111631013337931	0.237400408701377	0.0529457665167876	B4GALT6	ENST00000578114.1	ENST00000306851.9,ENST00000237019.11,ENST00000383131.3	Alt2 coding	NA	NA	NA
ENSG00000118292.8;SE:chr1:150276632-150279643:150279741-150280835:+	0.0645000821538435	0.160038385659294	0.0177917531721286	C1orf54	ENST00000369102.5,ENST00000369099.7	ENST00000369098.3	Alt1 & Alt2 coding	NA	NA	NA
ENSG00000118308.15;AF:chr12:25052587:25052956-25079244:25075740:25075802-25079244:+	0.00878868258032063	0.0361705978068717	-0.0443647851384604	IRAG2	ENST00000536173.5	ENST00000557472.1	Alt1 coding	NA	NA	NA
ENSG00000118308.15;RI:chr12:25079398:25079462-25079702:25079763:+	0.00102284215873137	0.00683219723766071	-0.0365913052054938	IRAG2	ENST00000549437.5	ENST00000554272.5,ENST00000557472.1	None coding	NA	NA	NA
ENSG00000118308.15;SE:chr12:25052956-25062820:25062900-25063720:+	0.177670811578987	0.326927650921309	0.0455396259643468	IRAG2	ENST00000556485.5,ENST00000550945.5,ENST00000361433.6,ENST00000354454.7	ENST00000547044.5	Alt1 & Alt2 coding	NA	NA	NA
ENSG00000118363.11;A3:chr11:74965117-74969611:74965117-74969640:+	0.188345816471105	0.340942418962929	-0.0224475526366019	SPCS2	ENST00000530257.5	ENST00000526361.1	Alt1 & Alt2 coding	NA	NA	NA
ENSG00000118363.11;AF:chr11:74949247:74949399-74965034:74949524:74949649-74965034:+	0.367130038638461	0.534471266568967	-0.143625924807076	SPCS2	ENST00000263672.10,ENST00000610881.4	ENST00000526883.1	Alt1 & Alt2 coding	NA	NA	NA
ENSG00000118363.11;AF:chr11:74949261:74949399-74965034:74949524:74949649-74965034:+	0.413591493732427	0.577289837860963	-0.186094223467075	SPCS2	ENST00000530257.5	ENST00000526883.1	Alt1 & Alt2 coding	NA	NA	NA
ENSG00000118363.11;AF:chr11:74949264:74949399-74965034:74949524:74949649-74965034:+	0.0430113580848892	0.118237913563356	-0.156152239820215	SPCS2	ENST00000526361.1	ENST00000526883.1	Alt1 & Alt2 coding	NA	NA	NA
ENSG00000118363.11;AF:chr11:74949271:74949399-74965034:74949524:74949649-74965034:+	0.755675142341445	0.849989199657002	-0.130751525353676	SPCS2	ENST00000527290.1	ENST00000526883.1	Alt2 coding	NA	NA	NA
ENSG00000118363.11;AL:chr11:74949399-74965034:74965169:74949399-74976857:74977056:+	0.84728799471301	0.909549556788314	-0.0951556617371416	SPCS2	ENST00000527290.1	ENST00000527225.1	None coding	NA	NA	NA
ENSG00000118369.12;A5:chr11:78206039-78207530:78206035-78207530:+	0.407792346548391	0.571907331566161	0.036029946345984	USP35	ENST00000530546.5	ENST00000530267.5,ENST00000528910.5,ENST00000529308.5,ENST00000526425.1	Alt2 coding	NA	NA	NA
ENSG00000118418.14;A5:chr6:79201726-79202276:79201726-79202317:-	0.00751877511260109	0.0321557947218307	0.0681346190872502	HMGN3	ENST00000344726.9	ENST00000275036.11	Alt1 & Alt2 coding	NA	NA	NA
ENSG00000118454.12;SE:chr1:70306290-70313745:70313790-70315481:-	0.00273310641839352	0.0147263357796044	-0.0622901370941311	ANKRD13C	ENST00000370944.8,ENST00000262346.6	ENST00000498735.1	Alt1 coding	NA	NA	NA
ENSG00000118454.12;SE:chr1:70315566-70324853:70324957-70336058:-	1.44463561640957e-07	6.08016078031668e-06	-0.092195058013111	ANKRD13C	ENST00000370944.8	ENST00000262346.6	Alt1 & Alt2 coding	NA	NA	NA
ENSG00000118503.14;A5:chr6:137867518-137871213:137867494-137871213:+	0.0178341872061294	0.0618469726352094	-0.0247884442947787	TNFAIP3	ENST00000420009.5	ENST00000237289.8	Alt1 & Alt2 coding	NA	NA	NA
ENSG00000118503.14;A5:chr6:137867542-137871213:137867494-137871213:+	0.051428168508494	0.134887369866716	-0.0896390742169929	TNFAIP3	ENST00000612899.4,ENST00000421450.1	ENST00000237289.8	Alt1 & Alt2 coding	NA	NA	NA
ENSG00000118503.14;A5:chr6:137867542-137871213:137867518-137871213:+	0.165396627833126	0.311276513523311	-0.0709679006206863	TNFAIP3	ENST00000612899.4,ENST00000421450.1	ENST00000420009.5	Alt1 & Alt2 coding	NA	NA	NA
ENSG00000118503.14;AF:chr6:137867444:137867494-137871213:137867582:137867736-137871213:+	0.64461566946699	0.772023351384937	0.0415773990742758	TNFAIP3	ENST00000237289.8	ENST00000433680.1	Alt1 & Alt2 coding	NA	NA	NA
ENSG00000118503.14;RI:chr6:137875688:137875720-137875722:137875835:+	0.474230495169944	0.631584163678574	0.0200661519711993	TNFAIP3	ENST00000612899.4,ENST00000237289.8,ENST00000614035.4,ENST00000621150.3,ENST00000619035.4,ENST00000620204.3	ENST00000615468.4	Alt1 & Alt2 coding	NA	NA	NA
ENSG00000118513.18;A5:chr6:135194460-135194960:135194451-135194960:+	1.11787641095596e-05	0.000184269569147111	0.0341423107886279	MYB	ENST00000525477.5,ENST00000528345.5,ENST00000531634.5,ENST00000525514.5,ENST00000529586.5	ENST00000463282.6,ENST00000526565.5,ENST00000531845.5	None coding	NA	NA	NA
ENSG00000118513.18;A5:chr6:135200674-135201639:135200557-135201639:+	1.11495551705506e-05	0.00018405757608159	-0.191198968880468	MYB	ENST00000525002.5	ENST00000528343.5	None coding	NA	NA	NA
ENSG00000118513.18;AL:chr6:135203324-135203716:135203950:135203324-135217864:135217980:+	0.852566141988057	0.912851479013137	0.0567945726438044	MYB	ENST00000529297.1	ENST00000528140.5,ENST00000528774.5,ENST00000534121.5,ENST00000525940.5,ENST00000528345.5,ENST00000534044.5,ENST00000533624.5,ENST00000529262.5,ENST00000528015.5,ENST00000526187.5,ENST00000533384.5,ENST00000531634.5,ENST00000531737.5,ENST00000525002.5,ENST00000524588.5,ENST00000526565.5	Alt2 coding	NA	NA	NA
ENSG00000118513.18;AL:chr6:135203324-135203716:135203950:135203324-135217864:135218006:+	0.024246299607566	0.0773427452423505	-0.05238277319653	MYB	ENST00000529297.1	ENST00000528343.5	None coding	NA	NA	NA
ENSG00000118513.18;AL:chr6:135203324-135203716:135203950:135203324-135217864:135219167:+	0.929413034187306	0.960549827343065	0.0103604562176168	MYB	ENST00000529297.1	ENST00000341911.9,ENST00000367812.6,ENST00000463282.6,ENST00000525477.5,ENST00000533837.5,ENST00000339290.9,ENST00000438901.6,ENST00000525514.5,ENST00000531519.5,ENST00000526320.5,ENST00000526889.5,ENST00000533808.5,ENST00000529586.5	Alt2 coding	NA	NA	NA
ENSG00000118513.18;AL:chr6:135203324-135203716:135203950:135203324-135217864:135219171:+	0.477327242646357	0.634136381064843	0.101537496745012	MYB	ENST00000529297.1	ENST00000442647.6,ENST00000616088.4,ENST00000316528.12,ENST00000531845.5	Alt2 coding	NA	NA	NA
ENSG00000118513.18;AL:chr6:135203324-135203716:135203950:135203324-135217864:135219172:+	0.255224241608707	0.41966439669222	0.0666571441075843	MYB	ENST00000529297.1	ENST00000525369.5	Alt2 coding	NA	NA	NA
ENSG00000118513.18;AL:chr6:135203324-135203716:135203950:135203324-135217864:135219173:+	0.0329778880434037	0.0970938818419758	0.124540801465323	MYB	ENST00000529297.1	ENST00000367814.8	Alt2 coding	NA	NA	NA
ENSG00000118513.18;SE:chr6:135193918-135194356:135194451-135195748:+	0.0045586529728442	0.0219989247469239	-0.0293596524128179	MYB	ENST00000442647.6,ENST00000528774.5,ENST00000529262.5,ENST00000526187.5,ENST00000526889.5	ENST00000533624.5	Alt1 & Alt2 coding	NA	NA	NA
ENSG00000118513.18;SE:chr6:135194451-135194960:135195081-135195748:+	0.00446023038803655	0.0216866783950376	-0.00852704860855069	MYB	ENST00000463282.6,ENST00000526565.5,ENST00000531845.5	ENST00000442647.6,ENST00000528774.5,ENST00000529262.5,ENST00000526187.5,ENST00000526889.5	Alt2 coding	NA	NA	NA
ENSG00000118513.18;SE:chr6:135194460-135195748:135196002-135198908:+	0.261194958940091	0.425997891529338	0.0345524463709637	MYB	ENST00000367812.6,ENST00000339290.9,ENST00000618728.4,ENST00000616088.4,ENST00000316528.12,ENST00000367814.8,ENST00000527615.5,ENST00000534044.5,ENST00000525002.5,ENST00000524588.5,ENST00000528343.5	ENST00000525369.5,ENST00000531519.5	Alt1 & Alt2 coding	NA	NA	NA
ENSG00000118515.11;RI:chr6:134170826:134170915-134171023:134171178:-	0.201770019370316	0.357033833097163	-0.0330238045548925	SGK1	ENST00000367855.7	ENST00000367858.9,ENST00000413996.7,ENST00000477460.6,ENST00000237305.11,ENST00000367857.9,ENST00000528577.5,ENST00000475719.6	Alt2 coding	NA	NA	NA
ENSG00000118518.15;A5:chr6:127267044-127280231:127266925-127280231:+	0.115170049733456	0.242574373503809	-0.0274248036856673	RNF146	ENST00000477776.5,ENST00000609944.5,ENST00000489534.5	ENST00000368314.5,ENST00000609447.5,ENST00000356799.6,ENST00000495188.2,ENST00000608991.5	Alt1 & Alt2 coding	NA	NA	NA
ENSG00000118518.15;A5:chr6:127267095-127280231:127266925-127280231:+	0.0628852351286645	0.157087512690497	-0.0624538530916567	RNF146	ENST00000476956.5,ENST00000309649.7,ENST00000608340.5,ENST00000610162.5,ENST00000610153.1,ENST00000480444.1	ENST00000368314.5,ENST00000609447.5,ENST00000356799.6,ENST00000495188.2,ENST00000608991.5	Alt1 & Alt2 coding	NA	NA	NA
ENSG00000118564.14;A3:chr4:15644708-15655204:15644657-15655204:-	0.00293103150822454	0.0155765958155988	0.0110662419746176	FBXL5	ENST00000341285.7,ENST00000511441.5,ENST00000507700.5	ENST00000412094.6	Alt1 & Alt2 coding	NA	NA	NA
ENSG00000118564.14;AF:chr4:15644708-15655204:15655341:15644708-15681280:15681619:-	0.390810364697205	0.55677137456516	-0.0518116838441757	FBXL5	ENST00000511441.5,ENST00000507700.5	ENST00000515679.1	Alt2 coding	NA	NA	NA
ENSG00000118564.14;AF:chr4:15644708-15655204:15655412:15644708-15681280:15681619:-	0.150984595777247	0.292877338311188	-0.00469705588730762	FBXL5	ENST00000341285.7	ENST00000515679.1	Alt1 & Alt2 coding	NA	NA	NA
ENSG00000118564.14;SE:chr4:15638694-15640788:15640883-15644493:-	0.000115898188371855	0.00122405230186166	-0.0936457724492921	FBXL5	ENST00000341285.7,ENST00000412094.6,ENST00000507700.5,ENST00000512066.5,ENST00000503196.5,ENST00000509314.5,ENST00000510802.5	ENST00000513163.5	Alt1 & Alt2 coding	NA	NA	NA
ENSG00000118564.14;SE:chr4:15640883-15644493:15644657-15655204:-	0.0287589898765202	0.0879128665557434	-0.0979277073278438	FBXL5	ENST00000412094.6	ENST00000504837.1	Alt1 coding	NA	NA	NA
ENSG00000118600.11;A5:chr12:63780462-63781019:63780129-63781019:+	0.0130987916382659	0.0490431478747643	0.107369174741274	RXYLT1	ENST00000537982.5,ENST00000537373.5	ENST00000261234.10,ENST00000536219.5,ENST00000543342.5	Alt1 & Alt2 coding	NA	NA	NA
ENSG00000118600.11;SE:chr12:63781174-63782541:63782704-63784970:+	0.848199025926683	0.91008281809706	-0.0780569372463119	RXYLT1	ENST00000543342.5,ENST00000537982.5	ENST00000261234.10,ENST00000536219.5,ENST00000537373.5	Alt2 coding	NA	NA	NA
ENSG00000118620.12;A3:chr19:21033582-21034086:21033582-21034089:+	3.93036342353854e-06	8.04545392798338e-05	-0.150761062034007	ZNF430	ENST00000261560.9,ENST00000599548.5,ENST00000594110.5	ENST00000595401.1	Alt1 & Alt2 coding	NA	NA	NA
ENSG00000118620.12;AL:chr19:21034184-21049505:21049567:21034184-21056631:21060050:+	0.24071851195621	0.403263055852837	0.0488706334658695	ZNF430	ENST00000594110.5	ENST00000261560.9	Alt1 & Alt2 coding	NA	NA	NA
ENSG00000118620.12;AL:chr19:21034184-21053439:21053544:21034184-21056631:21060050:+	0.246064645627249	0.409598405085293	0.00605035557887423	ZNF430	ENST00000599548.5	ENST00000261560.9	Alt1 & Alt2 coding	NA	NA	NA
ENSG00000118640.10;AF:chr2:85561562:85561644-85579009:85577593:85577649-85579009:+	0.0297805704465813	0.0901547319037634	0.0292358111435316	VAMP8	ENST00000432071.1	ENST00000409760.1	Alt1 & Alt2 coding	NA	NA	NA
ENSG00000118680.12;AF:chr18:3261909:3262237-3272884:3262613:3262756-3272884:+	0.0710420480674619	0.171710368863787	-0.115290582305854	MYL12B	ENST00000237500.9	ENST00000400175.9	Alt1 & Alt2 coding	NA	NA	NA
ENSG00000118705.16;MX:chr20:37184373-37198397:37198492-37203885:37184373-37199050:37199225-37203885:+	0.889800707334845	0.936302690407785	-0.297489155801319	RPN2	ENST00000462163.1	ENST00000373622.9	Alt2 coding	NA	NA	NA
ENSG00000118705.16;SE:chr20:37198492-37199050:37199225-37203885:+	0.818007789322934	0.890025677322276	0.0826166457995713	RPN2	ENST00000237530.10	ENST00000462163.1	Alt1 coding	NA	NA	NA
ENSG00000118705.16;SE:chr20:37230059-37232296:37232391-37234020:+	0.293723507851814	0.460216562960079	-0.0580972549797935	RPN2	ENST00000237530.10,ENST00000373622.9,ENST00000456400.1	ENST00000437329.5,ENST00000470352.1	Alt1 & Alt2 coding	NA	NA	NA
ENSG00000118707.9;A5:chr20:36573745-36578741:36573652-36578741:+	0.482530652684264	0.638187530484087	-0.113940238480399	TGIF2	ENST00000373872.8	ENST00000373874.6	Alt1 & Alt2 coding	NA	NA	NA
ENSG00000118707.9;AF:chr20:36573488:36573652-36578741:36574554:36574635-36578741:+	0.114913396498795	0.242298431404005	0.105892917588796	TGIF2	ENST00000373874.6	ENST00000558028.5,ENST00000611732.4	Alt1 & Alt2 coding	NA	NA	NA
ENSG00000118707.9;AF:chr20:36573607:36573745-36578741:36574554:36574635-36578741:+	0.0809873615675665	0.188974765353395	-0.0167127935456938	TGIF2	ENST00000373872.8	ENST00000558028.5,ENST00000611732.4	Alt1 & Alt2 coding	NA	NA	NA
ENSG00000118707.9;AF:chr20:36573607:36573745-36578741:36574672:36574848-36578741:+	0.0207083696034569	0.0688556347254931	-0.0994516216657116	TGIF2	ENST00000373872.8	ENST00000560025.1	Alt1 & Alt2 coding	NA	NA	NA
ENSG00000118762.7;SE:chr4:88043457-88046642:88046870-88051991:+	0.959677989356395	0.977571468049353	0.0410436665303792	PKD2	ENST00000237596.6	ENST00000508588.5	Alt1 & Alt2 coding	NA	NA	NA
ENSG00000118762.7;SE:chr4:88056267-88057983:88058103-88061906:+	0.346459982187673	0.513983358737636	0.068432596259969	PKD2	ENST00000237596.6,ENST00000508588.5,ENST00000502363.1	ENST00000511337.5,ENST00000512858.1	Alt1 coding	NA	NA	NA
ENSG00000118816.9;AF:chr4:77066405-77074790:77074910:77066405-77075099:77075332:-	0.288523342352357	0.455075288719375	0.00929498718862565	CCNI	ENST00000505609.5	ENST00000513774.1	Alt1 & Alt2 coding	NA	NA	NA
ENSG00000118855.18;A5:chr3:158802315-158804319:158802284-158804319:+	0.385331555891836	0.551484818153974	-0.0825093946847572	MFSD1	ENST00000415822.6,ENST00000622669.4,ENST00000484166.5,ENST00000480292.5,ENST00000264266.12,ENST00000471266.5	ENST00000471500.5	Alt1 coding	NA	NA	NA
ENSG00000118855.18;SE:chr3:158804371-158805362:158805474-158807040:+	0.506151881290523	0.65859704773295	-0.0274321142617885	MFSD1	ENST00000486568.5,ENST00000415822.6,ENST00000622669.4,ENST00000264266.12,ENST00000471500.5,ENST00000474670.6,ENST00000482835.1,ENST00000476860.1	ENST00000392813.8,ENST00000484166.5,ENST00000480292.5	Alt1 & Alt2 coding	NA	NA	NA
ENSG00000118900.14;AF:chr16:4847631:4848210-4852879:4848380:4848393-4852879:+	0.468914171856003	0.62699171066993	0.0231483020921932	UBN1	ENST00000262376.10	ENST00000590769.5	Alt1 & Alt2 coding	NA	NA	NA
ENSG00000118900.14;SE:chr16:4870972-4871155:4871301-4872884:+	8.49930484977554e-06	0.000148126042803712	-0.105733205927758	UBN1	ENST00000262376.10,ENST00000590769.5,ENST00000396658.8	ENST00000586716.1	Alt1 & Alt2 coding	NA	NA	NA
ENSG00000118960.12;AL:chr2:20560448:20560515-20623896:20617822:20619245-20623896:-	0.00456658677965183	0.022018379982317	0.0738867192856169	HS1BP3	ENST00000446825.1	ENST00000304031.7	Alt1 & Alt2 coding	NA	NA	NA
ENSG00000118960.12;AL:chr2:20617822:20619245-20623896:20622179:20622319-20623896:-	3.85456927833848e-06	7.92633209500891e-05	-0.18495061948672	HS1BP3	ENST00000304031.7	ENST00000458740.5	Alt1 & Alt2 coding	NA	NA	NA
ENSG00000118960.12;SE:chr2:20641180-20645340:20645505-20651032:-	0.00863169311908444	0.0357147802209526	-0.0760118781757481	HS1BP3	ENST00000304031.7,ENST00000402541.5,ENST00000406618.3	ENST00000446825.1,ENST00000631166.1	Alt1 & Alt2 coding	NA	NA	NA
ENSG00000118985.15;SE:chr5:95919545-95932632:95932713-95943002:-	2.49484749422659e-07	9.2395528005757e-06	0.0500939009671186	ELL2	ENST00000635633.1	ENST00000237853.8,ENST00000508694.1	Alt2 coding	NA	NA	NA
ENSG00000119004.15;SE:chr2:203245895-203246755:203246921-203251967:+	0.0417477345065008	0.115568445768734	-0.13804140075784	CYP20A1	ENST00000356079.8,ENST00000449301.5,ENST00000429815.6,ENST00000613925.4,ENST00000443941.1	ENST00000428265.5,ENST00000431118.5	Alt1 coding	NA	NA	NA
ENSG00000119004.15;SE:chr2:203266681-203272670:203272748-203278573:+	0.000141156455971618	0.00143754858394976	-0.0530339586274944	CYP20A1	ENST00000356079.8,ENST00000461371.5,ENST00000613925.4,ENST00000431118.5	ENST00000449301.5,ENST00000463131.5,ENST00000428265.5	Alt1 coding	NA	NA	NA
ENSG00000119013.8;A3:chr2:201072059-201072279:201072059-201072339:+	0.863974998448492	0.920247609352087	-0.0592724025418547	NDUFB3	ENST00000454214.1	ENST00000433898.5	Alt1 & Alt2 coding	NA	NA	NA
ENSG00000119013.8;SE:chr2:201072059-201072279:201072361-201078881:+	0.146945745201161	0.28764473134787	0.0207553794357947	NDUFB3	ENST00000454214.1	ENST00000237889.8	Alt1 & Alt2 coding	NA	NA	NA
ENSG00000119013.8;SE:chr2:201072059-201072339:201072361-201078881:+	0.251957287113656	0.416060620428713	0.0364588271019802	NDUFB3	ENST00000433898.5	ENST00000237889.8	Alt1 & Alt2 coding	NA	NA	NA
ENSG00000119041.10;MX:chr2:196773153-196773669:196773726-196776010:196773153-196775116:196775251-196776010:-	0.00216972661637346	0.0122568324688613	0.222409409820597	GTF3C3	ENST00000416690.5	ENST00000263956.7	Alt1 & Alt2 coding	NA	NA	NA
ENSG00000119048.7;A3:chr5:134380808-134388325:134380808-134388352:+	0.81030853545292	0.885263896624865	0.152774590000081	UBE2B	ENST00000265339.6,ENST00000506787.5	ENST00000507277.1	Alt1 & Alt2 coding	NA	NA	NA
ENSG00000119185.12;A3:chr2:9407598-9408113:9406905-9408113:-	0.0541184488061314	0.139986802041087	-0.0950753577320848	ITGB1BP1	ENST00000359712.7	ENST00000238091.8,ENST00000483795.5,ENST00000497031.5,ENST00000465527.5,ENST00000488451.5,ENST00000470507.1	Alt1 & Alt2 coding	NA	NA	NA
ENSG00000119185.12;AF:chr2:9418732-9419990:9420294:9418732-9422479:9423250:-	0.0344507586582124	0.100292175742408	-0.0122028701460778	ITGB1BP1	ENST00000492079.5	ENST00000359712.7	Alt1 & Alt2 coding	NA	NA	NA
ENSG00000119185.12;AF:chr2:9418732-9419990:9420294:9418732-9423373:9423500:-	0.00819372159548108	0.0343252147284553	-0.000190923301226109	ITGB1BP1	ENST00000492079.5	ENST00000464228.5	Alt1 coding	NA	NA	NA
ENSG00000119185.12;AF:chr2:9418732-9419990:9420294:9418732-9423373:9423547:-	0.00167514999415184	0.00999982831874787	0.0111126092534538	ITGB1BP1	ENST00000492079.5	ENST00000355346.8	Alt1 & Alt2 coding	NA	NA	NA
ENSG00000119185.12;AF:chr2:9418732-9422479:9423250:9418732-9423373:9423500:-	0.0226832214528088	0.0737131039764607	-0.016890188493931	ITGB1BP1	ENST00000359712.7	ENST00000464228.5	Alt1 coding	NA	NA	NA
ENSG00000119185.12;AF:chr2:9418732-9422479:9423250:9418732-9423373:9423547:-	0.28226441624261	0.44844702804017	0.0138285777902855	ITGB1BP1	ENST00000359712.7	ENST00000355346.8	Alt1 & Alt2 coding	NA	NA	NA
ENSG00000119185.12;AF:chr2:9418732-9422802:9423228:9418732-9423373:9423500:-	0.226578039169765	0.386533654669717	-0.0518150773407642	ITGB1BP1	ENST00000497105.1	ENST00000464228.5	Alt1 coding	NA	NA	NA
ENSG00000119185.12;AF:chr2:9418732-9422802:9423228:9418732-9423373:9423547:-	0.167641099322205	0.313988906458002	-0.0489870771810281	ITGB1BP1	ENST00000497105.1	ENST00000355346.8	Alt1 & Alt2 coding	NA	NA	NA
ENSG00000119185.12;AF:chr2:9418732-9422966:9423087:9418732-9423373:9423500:-	0.000181366442105156	0.00175648523736852	0.0120478088670945	ITGB1BP1	ENST00000467606.5	ENST00000464228.5	Alt1 coding	NA	NA	NA
ENSG00000119185.12;AF:chr2:9418732-9422966:9423087:9418732-9423373:9423547:-	0.00839448655013745	0.034951674121569	0.0407421070373578	ITGB1BP1	ENST00000467606.5	ENST00000355346.8	Alt1 & Alt2 coding	NA	NA	NA
ENSG00000119185.12;AF:chr2:9420100-9422479:9423229:9420100-9423373:9423480:-	0.0757111146151061	0.179924767048902	-0.114557750832326	ITGB1BP1	ENST00000360635.7	ENST00000488451.5	Alt1 & Alt2 coding	NA	NA	NA
ENSG00000119185.12;AL:chr2:9406667:9406905-9408113:9407572:9407598-9408113:-	2.3825498929509e-05	0.000339893969824081	0.0939305666790828	ITGB1BP1	ENST00000488451.5	ENST00000492079.5	Alt1 & Alt2 coding	NA	NA	NA
ENSG00000119185.12;MX:chr2:9412405-9414178:9414256-9423373:9412405-9418626:9418732-9423373:-	0.854124881066697	0.913672699486547	-0.0222573449676297	ITGB1BP1	ENST00000463190.1	ENST00000464228.5	None coding	NA	NA	NA
ENSG00000119185.12;RI:chr2:9406661:9406905-9407449:9407598:-	0.737867440583486	0.837765286386565	-0.238133830153568	ITGB1BP1	ENST00000359712.7	ENST00000460720.5	Alt1 coding	NA	NA	NA
ENSG00000119185.12;SE:chr2:9412405-9414178:9414256-9418626:-	0.152887751663032	0.295505132906675	-0.00135507004865087	ITGB1BP1	ENST00000360635.7,ENST00000238091.8,ENST00000355346.8,ENST00000483795.5,ENST00000359712.7,ENST00000488451.5,ENST00000456913.6,ENST00000492079.5,ENST00000494563.5,ENST00000467606.5,ENST00000484735.5,ENST00000460001.5,ENST00000497105.1	ENST00000464228.5	Alt1 coding	NA	NA	NA
ENSG00000119185.12;SE:chr2:9412405-9414178:9414256-9423373:-	0.0336989870088686	0.0986223148529627	-0.193420265228869	ITGB1BP1	ENST00000463190.1	ENST00000490426.5,ENST00000497031.5	None coding	NA	NA	NA
ENSG00000119185.12;SE:chr2:9412405-9418626:9418732-9423373:-	0.0879216444999774	0.200377699312347	-0.120391192887493	ITGB1BP1	ENST00000464228.5	ENST00000490426.5,ENST00000497031.5	None coding	NA	NA	NA
ENSG00000119185.12;SE:chr2:9414256-9418626:9418732-9423373:-	0.0822248985531339	0.190852287467366	-0.00806020256204376	ITGB1BP1	ENST00000238091.8,ENST00000355346.8,ENST00000483795.5,ENST00000456913.6	ENST00000463190.1	Alt1 coding	NA	NA	NA
ENSG00000119185.12;SE:chr2:9418732-9419990:9420100-9422479:-	0.778067190548731	0.862828807169947	-0.071311094547373	ITGB1BP1	ENST00000360635.7	ENST00000359712.7,ENST00000484735.5	Alt1 & Alt2 coding	NA	NA	NA
ENSG00000119231.10;SE:chr3:196903610-196923414:196923551-196927796:+	1.15790802876864e-13	4.34543584729724e-10	-0.129341739053813	SENP5	ENST00000323460.9,ENST00000419026.5	ENST00000445299.6	Alt1 & Alt2 coding	NA	NA	NA
ENSG00000119242.8;SE:chr12:123943493-123956284:123956444-123972529:-	0.0971636281157645	0.215316741883936	0.018872757439921	CCDC92	ENST00000535556.5	ENST00000545891.5	Alt1 & Alt2 coding	NA	NA	NA
ENSG00000119285.10;SE:chr1:236574333-236574661:236574903-236576219:-	0.459228249304192	0.618780592997576	-0.00171690452486595	HEATR1	ENST00000366582.7	ENST00000366581.6	Alt1 & Alt2 coding	NA	NA	NA
ENSG00000119314.15;SE:chr9:112297916-112330441:112330474-112333470:-	4.99855097484888e-07	1.56540800797636e-05	0.0533509359118934	PTBP3	ENST00000334318.10,ENST00000374255.6,ENST00000450374.1	ENST00000374257.5,ENST00000343327.6	Alt1 & Alt2 coding	NA	NA	NA
ENSG00000119318.12;AF:chr9:107283279:107283695-107300141:107284053:107284187-107300141:+	0.348296532810381	0.515656782928703	8.32975107228906e-05	RAD23B	ENST00000358015.7	ENST00000416373.6	Alt1 & Alt2 coding	NA	NA	NA
ENSG00000119328.11;SE:chr9:108934565-108935638:108935689-108936308:+	0.117649961548346	0.246544828681629	-0.0140747080881759	ABITRAM	ENST00000322940.10,ENST00000374624.7	ENST00000445175.1	Alt1 & Alt2 coding	NA	NA	NA
ENSG00000119335.16;AF:chr9:128683655:128684007-128691170:128685083:128685213-128691170:+	0.375415236653106	0.542210512138717	-0.0019688437947365	SET	ENST00000372692.8	ENST00000409104.7	Alt1 & Alt2 coding	NA	NA	NA
ENSG00000119335.16;AF:chr9:128683655:128684007-128691170:128689226:128689655-128691170:+	0.186110854491042	0.338147188781957	-0.0225334387516913	SET	ENST00000372692.8	ENST00000322030.12	Alt1 & Alt2 coding	NA	NA	NA
ENSG00000119335.16;AF:chr9:128683655:128684007-128691170:128689987:128690026-128691170:+	0.878371557535074	0.929212701950541	-0.0900050495836132	SET	ENST00000372692.8	ENST00000372688.8	Alt1 & Alt2 coding	NA	NA	NA
ENSG00000119335.16;AF:chr9:128683655:128684007-128691170:128689989:128690026-128691170:+	0.0964641897235566	0.214188360122801	0.235404554695552	SET	ENST00000372692.8	ENST00000372686.5	Alt1 & Alt2 coding	NA	NA	NA
ENSG00000119335.16;AF:chr9:128683655:128684007-128691170:128690250:128690727-128691170:+	0.216917921635268	0.375374750816177	0.0427642959413392	SET	ENST00000372692.8	ENST00000466009.5	Alt1 coding	NA	NA	NA
ENSG00000119335.16;AF:chr9:128685083:128685213-128691170:128690250:128690727-128691170:+	0.00453159245594036	0.021910643618297	0.10654187098464	SET	ENST00000409104.7	ENST00000466009.5	Alt1 coding	NA	NA	NA
ENSG00000119335.16;AF:chr9:128689226:128689655-128691170:128689987:128690026-128691170:+	0.892517860546907	0.937876827792361	-0.0851391870796402	SET	ENST00000322030.12	ENST00000372688.8	Alt1 & Alt2 coding	NA	NA	NA
ENSG00000119335.16;AF:chr9:128689226:128689655-128691170:128689989:128690026-128691170:+	0.176302915492871	0.325261183789674	0.163422651362083	SET	ENST00000322030.12	ENST00000372686.5	Alt1 & Alt2 coding	NA	NA	NA
ENSG00000119335.16;AF:chr9:128689987:128690026-128691170:128690250:128690727-128691170:+	0.543259115991525	0.689594400063391	0.175683378299567	SET	ENST00000372688.8	ENST00000466009.5	Alt1 coding	NA	NA	NA
ENSG00000119335.16;AF:chr9:128689989:128690026-128691170:128690250:128690727-128691170:+	0.0118269067850534	0.0454215350637978	-0.209891578076791	SET	ENST00000372686.5	ENST00000466009.5	Alt1 coding	NA	NA	NA
ENSG00000119383.19;AF:chr9:129111318:129111631-129120513:129111688:129111791-129120513:+	0.0368154581108127	0.105319993683289	-0.151687632793809	PTPA	ENST00000393370.6	ENST00000417728.5,ENST00000452489.6	Alt1 & Alt2 coding	NA	NA	NA
ENSG00000119383.19;AF:chr9:129111318:129111631-129120513:129119022:129119141-129120513:+	0.478201488148857	0.635002287161378	-0.177160136022913	PTPA	ENST00000393370.6	ENST00000417504.5	Alt1 & Alt2 coding	NA	NA	NA
ENSG00000119383.19;AF:chr9:129111318:129111631-129120513:129119513:129119736-129120513:+	0.569057698843631	0.711503815029266	-0.255650938882465	PTPA	ENST00000393370.6	ENST00000440346.1	Alt1 & Alt2 coding	NA	NA	NA
ENSG00000119383.19;AL:chr9:129142552-129142681:129143087:129142552-129147387:129148945:+	0.851069229894929	0.911990678276567	-0.0425303490615122	PTPA	ENST00000432124.5	ENST00000357197.8,ENST00000337738.5,ENST00000452489.6	Alt1 & Alt2 coding	NA	NA	NA
ENSG00000119383.19;AL:chr9:129142552-129143375:129143654:129142552-129147387:129148945:+	0.177133523155624	0.326324040033728	-0.0379381097787497	PTPA	ENST00000436883.5	ENST00000357197.8,ENST00000337738.5,ENST00000452489.6	Alt1 & Alt2 coding	NA	NA	NA
ENSG00000119383.19;SE:chr9:129123138-129128985:129129110-129131522:+	0.0152270742910201	0.0549028073356123	-0.0458161159718703	PTPA	ENST00000358994.8,ENST00000393370.6,ENST00000348141.9,ENST00000417728.5,ENST00000452489.6,ENST00000453358.5,ENST00000417504.5	ENST00000355007.7	Alt1 & Alt2 coding	NA	NA	NA
ENSG00000119397.16;RI:chr9:121168096:121168136-121168212:121168321:+	0.294520405314106	0.460951968197521	0.00235001903938814	CNTRL	ENST00000373855.5,ENST00000238341.9,ENST00000373850.5,ENST00000373845.6	ENST00000613863.4	Alt1 & Alt2 coding	NA	NA	NA
ENSG00000119402.16;A3:chr9:120788278-120793149:120788186-120793149:-	0.00018177489259215	0.0017589279142662	-0.0340906009122631	FBXW2	ENST00000608872.5,ENST00000474117.1	ENST00000453291.1	Alt1 & Alt2 coding	NA	NA	NA
ENSG00000119402.16;A5:chr9:120788278-120792887:120788278-120793149:-	3.9914712890932e-06	8.14831904048156e-05	0.115069546586345	FBXW2	ENST00000476481.1	ENST00000608872.5,ENST00000474117.1	Alt2 coding	NA	NA	NA
ENSG00000119402.16;AL:chr9:120751978:120753311-120771348:120756974:120764847-120771348:-	0.000700843451694462	0.00510781212989088	0.112720084010862	FBXW2	ENST00000493559.1	ENST00000608872.5	Alt2 coding	NA	NA	NA
ENSG00000119403.13;A5:chr9:120862005-120862588:120862005-120862613:-	0.456068011152924	0.615775223789074	-0.0530746970845449	PHF19	ENST00000419155.5,ENST00000616568.4,ENST00000373896.7,ENST00000453868.5	ENST00000467266.1	Alt1 coding	NA	NA	NA
ENSG00000119403.13;AF:chr9:120874756-120875881:120876433:120874756-120877091:120877188:-	0.787667648297749	0.869620614695779	-0.0387921401616389	PHF19	ENST00000456291.1	ENST00000312189.10	Alt1 & Alt2 coding	NA	NA	NA
ENSG00000119403.13;AF:chr9:120874756-120875881:120876433:120874756-120877091:120877328:-	0.0503469469742873	0.132716249709673	0.0415813892790823	PHF19	ENST00000456291.1	ENST00000373896.7	Alt1 & Alt2 coding	NA	NA	NA
ENSG00000119403.13;AF:chr9:120874756-120876981:120877026:120874756-120877091:120877188:-	0.498297951039568	0.651729493701089	-0.0364211551242325	PHF19	ENST00000436309.5	ENST00000312189.10	Alt1 & Alt2 coding	NA	NA	NA
ENSG00000119403.13;AF:chr9:120874756-120876981:120877026:120874756-120877091:120877328:-	0.0244961371615502	0.0778517318936663	0.0694794568318735	PHF19	ENST00000436309.5	ENST00000373896.7	Alt1 & Alt2 coding	NA	NA	NA
ENSG00000119403.13;AF:chr9:120874756-120877091:120877188:120874756-120894788:120894896:-	0.00772891521620237	0.0328486190870571	0.0097871236589927	PHF19	ENST00000312189.10	ENST00000616568.4	Alt1 & Alt2 coding	NA	NA	NA
ENSG00000119403.13;AF:chr9:120874756-120877091:120877328:120874756-120894788:120894896:-	0.187671450320432	0.340049734196924	-0.0717233750582014	PHF19	ENST00000373896.7	ENST00000616568.4	Alt1 & Alt2 coding	NA	NA	NA
ENSG00000119408.16;AF:chr9:124257970:124258085-124301936:124258251:124258361-124301936:+	0.0271821931164946	0.0843524589862332	0.103607505005958	NEK6	ENST00000320246.9	ENST00000545174.5	Alt1 & Alt2 coding	NA	NA	NA
ENSG00000119414.11;SE:chr9:125171180-125171909:125172001-125189644:-	0.25192069996326	0.416055731693596	0.0268800045572949	PPP6C	ENST00000456642.1	ENST00000373547.8,ENST00000415905.5	Alt1 & Alt2 coding	NA	NA	NA
ENSG00000119431.9;A3:chr9:113375567-113376729:113375526-113376729:-	0.156411419554152	0.29991619978718	0.0247812381238224	HDHD3	ENST00000374180.3	ENST00000485934.1	Alt1 coding	NA	NA	NA
ENSG00000119446.13;SE:chr9:122251973-122254274:122254367-122261380:-	5.39964161147507e-07	1.66553055021348e-05	0.0973723239603609	RBM18	ENST00000483428.1	ENST00000417201.3	Alt2 coding	NA	NA	NA
ENSG00000119471.14;SE:chr9:112380180-112403995:112404158-112405624:+	0.000345225172285782	0.00292895071754293	-0.0222933820796083	HSDL2	ENST00000398805.7,ENST00000398803.1	ENST00000488101.5,ENST00000467434.5	Alt1 coding	NA	NA	NA
ENSG00000119487.16;SE:chr9:125672643-125696217:125696404-125706971:-	0.279862240113847	0.445945655696235	0.116770948449404	MAPKAP1	ENST00000433483.1	ENST00000373511.6,ENST00000350766.7,ENST00000265960.7,ENST00000394060.7,ENST00000373496.3	Alt1 & Alt2 coding	NA	NA	NA
ENSG00000119509.12;RI:chr9:100292326:100292436-100292947:100293043:+	0.357861085349614	0.525051023575765	0.034894889331017	INVS	ENST00000262457.6	ENST00000262456.6	Alt1 & Alt2 coding	NA	NA	NA
ENSG00000119509.12;SE:chr9:100126549-100215401:100215488-100226062:+	0.712265148133721	0.820682868084718	-0.0456631865916919	INVS	ENST00000496467.5	ENST00000262457.6,ENST00000262456.6	Alt2 coding	NA	NA	NA
ENSG00000119522.16;SE:chr9:123671371-123676720:123676789-123757703:-	0.0139066478629433	0.0512665340422224	-0.126088034170691	DENND1A	ENST00000373624.6,ENST00000373620.7,ENST00000373618.1	ENST00000473039.5,ENST00000474676.1	Alt1 coding	NA	NA	NA
ENSG00000119523.9;AF:chr9:99218836-99220979:99221140:99218836-99221547:99221956:-	0.164715883606247	0.310472756668497	0.105890371552228	ALG2	ENST00000319033.7	ENST00000476832.1	Alt1 & Alt2 coding	NA	NA	NA
ENSG00000119523.9;SE:chr9:99218836-99220979:99221137-99221547:-	0.161727956837803	0.306456989322294	0.0642641292891666	ALG2	ENST00000238477.5	ENST00000476832.1	Alt2 coding	NA	NA	NA
ENSG00000119535.17;RI:chr1:36466044:36466827-36467230:36467311:-	0.445614102220428	0.606204249619222	0.00384366703042649	CSF3R	ENST00000480825.6	ENST00000361632.8	Alt2 coding	NA	NA	NA
ENSG00000119535.17;SE:chr1:36468221-36469156:36469257-36469652:-	0.287778612213414	0.45434798844548	-0.0147949666119748	CSF3R	ENST00000373106.5,ENST00000373104.5,ENST00000373103.5,ENST00000361632.8,ENST00000331941.6,ENST00000487540.6	ENST00000464465.6	Alt1 & Alt2 coding	NA	NA	NA
ENSG00000119537.15;A5:chr18:63351079-63355204:63351079-63355219:-	4.01568661941635e-06	8.19032750085127e-05	0.0210307378151738	KDSR	ENST00000406396.7,ENST00000591902.5	ENST00000592327.1	Alt1 & Alt2 coding	NA	NA	NA
ENSG00000119537.15;SE:chr18:63331901-63335257:63335358-63338800:-	0.00404564998777953	0.0200961616533932	0.0405961681646112	KDSR	ENST00000406396.7,ENST00000586791.5,ENST00000589592.1,ENST00000326575.9	ENST00000591902.5	Alt1 & Alt2 coding	NA	NA	NA
ENSG00000119559.15;A5:chr19:1478905-1479114:1478905-1479163:-	0.833645336357269	0.900167459778287	-0.0967474206673735	C19orf25	ENST00000592872.5	ENST00000588427.5,ENST00000588871.5,ENST00000585675.5,ENST00000427685.2,ENST00000591027.2,ENST00000592605.1	Alt1 & Alt2 coding	NA	NA	NA
ENSG00000119559.15;A5:chr19:1478905-1479140:1478905-1479163:-	0.872308016503707	0.925188865172584	0.009741641411984	C19orf25	ENST00000586564.5	ENST00000588427.5,ENST00000588871.5,ENST00000585675.5,ENST00000427685.2,ENST00000591027.2,ENST00000592605.1	Alt1 & Alt2 coding	NA	NA	NA
ENSG00000119559.15;AL:chr19:1461143:1461824-1478774:1474168:1475258-1478774:-	0.137703131274737	0.275149650094352	-0.0330844686128932	C19orf25	ENST00000588427.5	ENST00000586564.5	Alt1 & Alt2 coding	NA	NA	NA
ENSG00000119559.15;AL:chr19:1461143:1461824-1478774:1478413:1478580-1478774:-	0.0156842394609668	0.0561982512211737	-0.143924350775308	C19orf25	ENST00000588427.5	ENST00000592605.1	Alt1 coding	NA	NA	NA
ENSG00000119559.15;AL:chr19:1473201:1475258-1478774:1478413:1478580-1478774:-	0.0103779801259377	0.0410976043784276	-0.196404335468444	C19orf25	ENST00000436106.3	ENST00000592605.1	Alt1 coding	NA	NA	NA
ENSG00000119559.15;AL:chr19:1474168:1475258-1478774:1478413:1478580-1478774:-	0.544381195966737	0.690620958340358	-0.083506998911572	C19orf25	ENST00000586564.5	ENST00000592605.1	Alt1 coding	NA	NA	NA
ENSG00000119559.15;AL:chr19:1474174:1475258-1478774:1478413:1478580-1478774:-	0.740916906104645	0.839745607024628	-0.206725603246098	C19orf25	ENST00000592872.5	ENST00000592605.1	Alt1 coding	NA	NA	NA
ENSG00000119596.17;AL:chr14:74824307-74827372:74828032:74824307-74829213:74829289:+	0.955020310267529	0.974583835318104	0.036101673060615	YLPM1	ENST00000546901.1	ENST00000550021.1	None coding	NA	NA	NA
ENSG00000119596.17;SE:chr14:74782325-74797580:74799697-74802556:+	0.0205999203057118	0.0685861903776004	-0.18298787480017	YLPM1	ENST00000325680.11,ENST00000549293.5	ENST00000552421.5	Alt1 & Alt2 coding	NA	NA	NA
ENSG00000119596.17;SE:chr14:74821137-74824256:74824307-74829213:+	2.77718441001014e-08	1.69468458970727e-06	0.0953088450562292	YLPM1	ENST00000552421.5,ENST00000325680.11	ENST00000549293.5	Alt1 coding	NA	NA	NA
ENSG00000119599.16;A3:chr14:72951877-72954161:72951877-72954164:+	0.187769206812345	0.340095710406997	-0.106203601940381	DCAF4	ENST00000509320.5,ENST00000509153.5,ENST00000555042.5	ENST00000358377.6,ENST00000394234.6,ENST00000553457.1	Alt1 & Alt2 coding	NA	NA	NA
ENSG00000119599.16;A5:chr14:72954483-72955523:72954462-72955523:+	0.0648366387079715	0.160590319413419	0.0589119258398507	DCAF4	ENST00000358377.6,ENST00000509320.5,ENST00000394234.6,ENST00000509153.5,ENST00000553457.1	ENST00000555042.5	Alt1 & Alt2 coding	NA	NA	NA
ENSG00000119599.16;SE:chr14:72926543-72937971:72938070-72939802:+	0.161392389278244	0.306052924825519	-0.0503356959828214	DCAF4	ENST00000358377.6,ENST00000353777.7,ENST00000509320.5,ENST00000509153.5,ENST00000555042.5,ENST00000514191.5,ENST00000505361.5	ENST00000394234.6	Alt1 & Alt2 coding	NA	NA	NA
ENSG00000119616.11;A3:chr14:74714943-74715821:74714943-74715951:+	5.98812009827058e-05	0.000718351093514964	0.099090285821071	FCF1	ENST00000554064.5,ENST00000553673.1	ENST00000554590.5,ENST00000341162.8,ENST00000534938.6,ENST00000553615.5	Alt2 coding	NA	NA	NA
ENSG00000119616.11;A3:chr14:74714943-74715821:74714943-74715994:+	0.304754993263871	0.471691516588025	0.0848758676733828	FCF1	ENST00000554064.5,ENST00000553673.1	ENST00000556814.5	None coding	NA	NA	NA
ENSG00000119616.11;A5:chr14:74713259-74713485:74713200-74713485:+	0.308166721141758	0.47498049558142	-0.0834812423696669	FCF1	ENST00000534938.6	ENST00000554590.5,ENST00000341162.8,ENST00000556814.5,ENST00000554064.5,ENST00000553615.5	Alt1 & Alt2 coding	NA	NA	NA
ENSG00000119616.11;A5:chr14:74713552-74714872:74713507-74714872:+	0.555619080906262	0.700850083735717	0.0957240383167849	FCF1	ENST00000341162.8,ENST00000556814.5,ENST00000554064.5,ENST00000534938.6,ENST00000553673.1	ENST00000553615.5	Alt1 & Alt2 coding	NA	NA	NA
ENSG00000119616.11;AF:chr14:74713144:74713200-74713485:74713204:74713259-74713485:+	0.000609563717939318	0.00456908995900121	-0.0516580287818663	FCF1	ENST00000554590.5,ENST00000341162.8	ENST00000553673.1	Alt1 coding	NA	NA	NA
ENSG00000119616.11;AF:chr14:74713170:74713200-74713485:74713204:74713259-74713485:+	0.0120638973080181	0.0460958383988875	-0.0994313229492457	FCF1	ENST00000554064.5,ENST00000553615.5	ENST00000553673.1	Alt1 coding	NA	NA	NA
ENSG00000119632.3;AF:chr14:94129291-94129558:94129664:94129291-94130094:94130253:-	0.0340267329242356	0.0993748307723752	0.00689964310324009	IFI27L2	ENST00000238609.3	ENST00000556727.1	Alt1 & Alt2 coding	NA	NA	NA
ENSG00000119632.3;SE:chr14:94127992-94128514:94128675-94129262:-	0.022736853129788	0.0738660686659119	0.00932511487288734	IFI27L2	ENST00000555558.1,ENST00000238609.3,ENST00000556727.1	ENST00000553601.1	Alt1 coding	NA	NA	NA
ENSG00000119638.12;A5:chr14:75124223-75126703:75124223-75126905:-	0.639726570063966	0.76848572346595	0.0576317430957125	NEK9	ENST00000238616.9,ENST00000556170.5,ENST00000553945.1	ENST00000557673.5	Alt1 & Alt2 coding	NA	NA	NA
ENSG00000119638.12;RI:chr14:75105950:75105996-75106502:75106702:-	0.00508021993397805	0.0238405483825433	-0.116636674124223	NEK9	ENST00000557026.5,ENST00000556170.5	ENST00000238616.9	Alt2 coding	NA	NA	NA
ENSG00000119638.12;SE:chr14:75091478-75095372:75095431-75097100:-	0.00335276852173798	0.0173390649526812	-0.0896993165873914	NEK9	ENST00000238616.9,ENST00000557026.5	ENST00000556170.5	Alt1 coding	NA	NA	NA
ENSG00000119638.12;SE:chr14:75120580-75120872:75121007-75121119:-	0.820948077253303	0.89210404205939	-0.124144304439465	NEK9	ENST00000553945.1	ENST00000238616.9,ENST00000556170.5,ENST00000554258.1,ENST00000557673.5,ENST00000553823.5	Alt2 coding	NA	NA	NA
ENSG00000119640.8;AF:chr14:75063561-75063954:75064015:75063561-75069210:75069483:-	0.0337688448220871	0.0987754064508881	-0.0174357655989692	ACYP1	ENST00000357971.7	ENST00000555463.1	Alt1 & Alt2 coding	NA	NA	NA
ENSG00000119640.8;AL:chr14:75053243:75053659-75061684:75059848:75060261-75061684:-	1.09711754224267e-05	0.000181512091834519	0.0187917016015697	ACYP1	ENST00000357971.7	ENST00000555135.1	Alt1 & Alt2 coding	NA	NA	NA
ENSG00000119640.8;SE:chr14:75053659-75061684:75061762-75063470:-	1.43804331260874e-08	1.04289254132362e-06	0.0932265169732717	ACYP1	ENST00000357971.7	ENST00000238618.7,ENST00000555463.1,ENST00000555694.5	Alt1 & Alt2 coding	NA	NA	NA
ENSG00000119650.12;AF:chr14:75902136:75902224-75988885:75985753:75985840-75988885:+	0.18847412011642	0.341037589413487	0.123387554141926	IFT43	ENST00000555677.5	ENST00000314067.10	Alt2 coding	NA	NA	NA
ENSG00000119650.12;RI:chr14:76082295:76082367-76082617:76082692:+	0.00346752558229325	0.0178179537965534	0.00819299618168132	IFT43	ENST00000554026.5,ENST00000555305.5	ENST00000314067.10,ENST00000542766.5,ENST00000238628.10	Alt2 coding	NA	NA	NA
ENSG00000119650.12;SE:chr14:76059373-76076597:76076691-76082295:+	0.0235042225189725	0.075671229405162	0.0200513753609174	IFT43	ENST00000554026.5	ENST00000314067.10,ENST00000542766.5,ENST00000555305.5	Alt2 coding	NA	NA	NA
ENSG00000119682.16;SE:chr14:74670126-74670762:74670871-74671408:-	0.00154305359770864	0.00938038279147015	0.0246314220645771	AREL1	ENST00000557401.5,ENST00000356357.8,ENST00000556202.5,ENST00000556327.5	ENST00000555330.5	Alt1 coding	NA	NA	NA
ENSG00000119685.19;A3:chr14:75783530-75792913:75783530-75792916:+	0.101473734887576	0.222178538357016	-0.0459438587179586	TTLL5	ENST00000557636.5	ENST00000298832.13,ENST00000556893.5,ENST00000554510.5	Alt1 & Alt2 coding	NA	NA	NA
ENSG00000119685.19;A5:chr14:75661637-75663055:75661387-75663055:+	0.0216035771605678	0.0710246381843344	-0.0296599986064625	TTLL5	ENST00000556685.1	ENST00000556977.5,ENST00000557636.5,ENST00000286650.9,ENST00000298832.13	Alt2 coding	NA	NA	NA
ENSG00000119685.19;AF:chr14:75660992:75661026-75663055:75661278:75661387-75663055:+	0.0329583679713892	0.09706467615855	-0.0281453118397002	TTLL5	ENST00000555290.5	ENST00000286650.9,ENST00000298832.13	Alt2 coding	NA	NA	NA
ENSG00000119685.19;SE:chr14:75735289-75737566:75737607-75745095:+	0.754179674865635	0.849124844462994	-0.037626632345241	TTLL5	ENST00000557636.5,ENST00000554148.5	ENST00000298832.13,ENST00000555422.5	Alt1 & Alt2 coding	NA	NA	NA
ENSG00000119685.19;SE:chr14:75752955-75757831:75757869-75764615:+	0.497799485055931	0.651420317064362	0.0424396230335816	TTLL5	ENST00000556976.1,ENST00000556893.5,ENST00000554510.5	ENST00000557636.5,ENST00000298832.13,ENST00000555422.5	Alt1 & Alt2 coding	NA	NA	NA
ENSG00000119685.19;SE:chr14:75902224-75906555:75906677-75954424:+	0.00202599966469045	0.0116079985877443	-0.0468436833622609	TTLL5	ENST00000554972.1	ENST00000298832.13	Alt2 coding	NA	NA	NA
ENSG00000119685.19;SE:chr14:75902224-75941424:75941494-75954424:+	0.812125133428489	0.886581093251687	0.0694493981474794	TTLL5	ENST00000554487.1	ENST00000298832.13	Alt2 coding	NA	NA	NA
ENSG00000119688.20;A3:chr14:74293248-74295148:74292869-74295148:-	0.00908202024786279	0.037168275158329	0.0375422455070065	ABCD4	ENST00000496015.5	ENST00000469672.5,ENST00000460308.6,ENST00000555617.5,ENST00000557588.5,ENST00000556971.1	Alt2 coding	NA	NA	NA
ENSG00000119688.20;A5:chr14:74288259-74288660:74288259-74288716:-	0.734039456734005	0.83506120584447	0.00498669219167741	ABCD4	ENST00000481348.5,ENST00000556517.1	ENST00000356924.8,ENST00000481935.5,ENST00000555904.1,ENST00000553486.5,ENST00000553745.5,ENST00000474270.1	Alt1 & Alt2 coding	NA	NA	NA
ENSG00000119688.20;MX:chr14:74292869-74293154:74293248-74295854:74292869-74295148:74295198-74295854:-	0.112060733338027	0.237975627938625	-0.0665070097658252	ABCD4	ENST00000553745.5	ENST00000469672.5,ENST00000460308.6,ENST00000556971.1	Alt2 coding	NA	NA	NA
ENSG00000119688.20;RI:chr14:74292748:74292869-74293154:74293248:-	0.954738454410127	0.974384525130436	0.0549155464187258	ABCD4	ENST00000496015.5	ENST00000356924.8,ENST00000481935.5,ENST00000553486.5,ENST00000553745.5,ENST00000556119.5	Alt2 coding	NA	NA	NA
ENSG00000119688.20;SE:chr14:74289519-74290027:74290118-74290291:-	0.808151818999434	0.883657286864967	-0.0447690984038079	ABCD4	ENST00000356924.8,ENST00000481348.5,ENST00000481935.5,ENST00000553486.5,ENST00000556517.1,ENST00000553745.5,ENST00000466822.1	ENST00000474270.1,ENST00000496015.5	Alt1 coding	NA	NA	NA
ENSG00000119688.20;SE:chr14:74292869-74293154:74293248-74295148:-	0.00260185610899998	0.0141751739671794	-0.0120574484156855	ABCD4	ENST00000356924.8,ENST00000481935.5,ENST00000553486.5,ENST00000556119.5	ENST00000469672.5,ENST00000460308.6,ENST00000555617.5,ENST00000557588.5,ENST00000556971.1	Alt1 & Alt2 coding	NA	NA	NA
ENSG00000119688.20;SE:chr14:74296449-74297930:74298069-74299548:-	0.395457711142086	0.560507455155346	-0.0403161220840402	ABCD4	ENST00000356924.8,ENST00000553745.5,ENST00000557588.5,ENST00000556971.1	ENST00000469672.5,ENST00000556119.5,ENST00000555617.5	Alt1 coding	NA	NA	NA
ENSG00000119688.20;SE:chr14:74299675-74300150:74300268-74302875:-	0.761902472668327	0.852970106842194	-0.0325833744929406	ABCD4	ENST00000356924.8,ENST00000557554.5,ENST00000557588.5,ENST00000477803.5,ENST00000493752.5	ENST00000553745.5,ENST00000469672.5,ENST00000556119.5,ENST00000555617.5,ENST00000556971.1,ENST00000493427.1	Alt1 & Alt2 coding	NA	NA	NA
ENSG00000119689.14;AF:chr14:74881925:74882016-74889095:74885586:74885634-74889095:+	0.000175145380132913	0.00170651169383505	0.0644952918971552	DLST	ENST00000555190.5	ENST00000555988.1	None coding	NA	NA	NA
ENSG00000119689.14;SE:chr14:74889349-74889878:74889952-74891056:+	0.417553143309644	0.580480590720704	-0.0153838845243883	DLST	ENST00000555988.1	ENST00000556460.5,ENST00000554612.5,ENST00000238671.11	None coding	NA	NA	NA
ENSG00000119705.9;AL:chr14:77710896-77711741:77712038:77710896-77715772:77716351:+	0.0118866639510554	0.045573303624368	-0.0588247675023363	SLIRP	ENST00000554074.1	ENST00000556831.5	Alt2 coding	NA	NA	NA
ENSG00000119705.9;AL:chr14:77715879-77717496:77717598:77715879-77720516:77721107:+	0.31131299786576	0.47845435621755	-0.0138251053067905	SLIRP	ENST00000557342.5,ENST00000553981.1	ENST00000557623.5	Alt1 & Alt2 coding	NA	NA	NA
ENSG00000119707.13;RI:chr14:73099667:73099750-73103192:73103478:+	0.366799354959916	0.534093447725843	0.00255450950977759	RBM25	ENST00000532683.5	ENST00000261973.11,ENST00000527432.5,ENST00000528081.5	Alt2 coding	NA	NA	NA
ENSG00000119707.13;RI:chr14:73110831:73111155-73111528:73111802:+	3.43835732574844e-05	0.000458832132785251	-0.0424245570775496	RBM25	ENST00000532683.5,ENST00000527449.1	ENST00000261973.11,ENST00000527432.5,ENST00000528081.5	Alt2 coding	NA	NA	NA
ENSG00000119707.13;SE:chr14:73058705-73069853:73069920-73071627:+	0.0131425033178076	0.0491577653167898	0.0347389118975981	RBM25	ENST00000527432.5	ENST00000261973.11,ENST00000532683.5,ENST00000525321.5,ENST00000526754.5	Alt1 & Alt2 coding	NA	NA	NA
ENSG00000119707.13;SE:chr14:73077536-73083494:73083551-73088001:+	0.784524128181226	0.867255623459996	-0.0235138272268092	RBM25	ENST00000261973.11,ENST00000527432.5,ENST00000531500.5,ENST00000532683.5,ENST00000525321.5,ENST00000526754.5	ENST00000528081.5	Alt1 coding	NA	NA	NA
ENSG00000119707.13;SE:chr14:73088161-73088370:73088474-73096915:+	0.784524128181224	0.867255623459996	0.0235138272268091	RBM25	ENST00000528081.5	ENST00000261973.11,ENST00000527432.5,ENST00000531500.5,ENST00000532683.5,ENST00000525321.5,ENST00000526754.5	Alt2 coding	NA	NA	NA
ENSG00000119718.10;A3:chr14:75004900-75005841:75004900-75005866:+	0.775928105441096	0.861481833987467	-0.00651945626742223	EIF2B2	ENST00000553401.5	ENST00000266126.9	Alt2 coding	NA	NA	NA
ENSG00000119718.10;A3:chr14:75004900-75005866:75004900-75005897:+	0.319195933150596	0.486979797191677	0.0399264739734452	EIF2B2	ENST00000266126.9	ENST00000556028.5	Alt1 coding	NA	NA	NA
ENSG00000119723.16;AF:chr14:73949926:73950180-73953435:73950219:73950288-73953435:+	0.498215144733492	0.651659042344701	0.0374041266052179	COQ6	ENST00000394026.8	ENST00000553462.6	Alt1 coding	NA	NA	NA
ENSG00000119723.16;AF:chr14:73949926:73950180-73953435:73950252:73950495-73953435:+	0.0218865029433744	0.0716519395008425	0.208809143717899	COQ6	ENST00000394026.8	ENST00000629426.2	Alt1 & Alt2 coding	NA	NA	NA
ENSG00000119723.16;AF:chr14:73949926:73950180-73953435:73950310:73950495-73953435:+	0.353727794297155	0.521262352368392	0.237756787616341	COQ6	ENST00000394026.8	ENST00000554217.5,ENST00000554193.5,ENST00000555552.5,ENST00000557205.6	Alt1 coding	NA	NA	NA
ENSG00000119723.16;RI:chr14:73958147:73958277-73958971:73959078:+	0.490709514018152	0.645177281743941	0.050422269605554	COQ6	ENST00000553462.6	ENST00000394026.8,ENST00000554341.6,ENST00000629426.2,ENST00000334571.6,ENST00000557584.5,ENST00000554320.1,ENST00000555511.5	Alt2 coding	NA	NA	NA
ENSG00000119723.16;RI:chr14:73959415:73959522-73961173:73961375:+	0.679465820868158	0.79913982180665	0.0559868867402903	COQ6	ENST00000556588.5	ENST00000394026.8,ENST00000554341.6,ENST00000629426.2,ENST00000334571.6	Alt2 coding	NA	NA	NA
ENSG00000119723.16;SE:chr14:73953569-73955451:73955509-73955805:+	0.714301535338343	0.821908511994148	-0.0622991104286607	COQ6	ENST00000394026.8,ENST00000334571.6,ENST00000556300.6,ENST00000554920.5,ENST00000554193.5,ENST00000555552.5,ENST00000555196.5	ENST00000554341.6,ENST00000553462.6,ENST00000629426.2,ENST00000557584.5,ENST00000557205.6,ENST00000554320.1,ENST00000555392.1	Alt1 & Alt2 coding	NA	NA	NA
ENSG00000119723.16;SE:chr14:73961570-73961737:73961903-73962970:+	0.168066851251271	0.314576998306306	-0.0702715238667682	COQ6	ENST00000394026.8,ENST00000629426.2,ENST00000334571.6,ENST00000556588.5	ENST00000557780.5	Alt1 coding	NA	NA	NA
ENSG00000119725.18;A5:chr14:73892208-73893797:73892107-73893797:+	3.62886162141032e-05	0.000479525100524039	0.0452032289514079	ZNF410	ENST00000540593.5,ENST00000324593.10,ENST00000556396.5,ENST00000556659.5,ENST00000412490.7,ENST00000442160.7,ENST00000398139.7,ENST00000555044.5,ENST00000556160.5,ENST00000554582.5,ENST00000554797.3	ENST00000541357.6,ENST00000334521.8	Alt1 & Alt2 coding	NA	NA	NA
ENSG00000119725.18;AF:chr14:73886734:73886915-73893797:73892025:73892107-73893797:+	6.01204840634139e-09	5.30875662610153e-07	0.00744804856266859	ZNF410	ENST00000555730.5	ENST00000334521.8	Alt1 & Alt2 coding	NA	NA	NA
ENSG00000119725.18;AF:chr14:73886859:73886915-73893797:73892025:73892107-73893797:+	0.000531266768611638	0.00411649477936279	-0.0421567268875497	ZNF410	ENST00000557363.5,ENST00000555602.6	ENST00000334521.8	Alt1 & Alt2 coding	NA	NA	NA
ENSG00000119725.18;SE:chr14:73893932-73896348:73896534-73898071:+	0.00576942680614335	0.0262198220610386	-0.0375344113765324	ZNF410	ENST00000556396.5,ENST00000555602.6,ENST00000554582.5	ENST00000540593.5	Alt2 coding	NA	NA	NA
ENSG00000119725.18;SE:chr14:73921105-73922066:73922206-73923395:+	0.000874680465411306	0.00604888821857076	-0.0630971611581888	ZNF410	ENST00000540593.5,ENST00000556396.5,ENST00000442160.7,ENST00000398139.7,ENST00000555044.5,ENST00000334521.8,ENST00000615736.4,ENST00000639051.1,ENST00000556179.5,ENST00000557214.2	ENST00000324593.10,ENST00000541357.6	Alt1 & Alt2 coding	NA	NA	NA
ENSG00000119729.11;SE:chr2:46543812-46572728:46572786-46576087:+	9.21647857453897e-05	0.00101679298413961	0.100218581533786	RHOQ	ENST00000473428.1	ENST00000238738.8,ENST00000482449.2	Alt2 coding	NA	NA	NA
ENSG00000119760.15;A3:chr2:27661601-27662179:27661388-27662179:-	0.42868442940225	0.590378427941925	0.0852191036532071	SUPT7L	ENST00000405491.5	ENST00000337768.9	Alt1 & Alt2 coding	NA	NA	NA
ENSG00000119760.15;RI:chr2:27660984:27661388-27662179:27662281:-	0.841100875365921	0.905352474335028	-0.103511733505502	SUPT7L	ENST00000406540.5,ENST00000464789.2	ENST00000337768.9	Alt1 & Alt2 coding	NA	NA	NA
ENSG00000119760.15;RI:chr2:27660984:27661601-27662179:27662281:-	0.479545564206207	0.635808012084506	-0.156377436486818	SUPT7L	ENST00000406540.5,ENST00000464789.2	ENST00000405491.5	Alt1 & Alt2 coding	NA	NA	NA
ENSG00000119772.16;A5:chr2:25248252-25249618:25248252-25249657:-	0.944282239559007	0.969160904184899	-0.117373263106359	DNMT3A	ENST00000470983.5	ENST00000380746.8	Alt2 coding	NA	NA	NA
ENSG00000119772.16;AF:chr2:25314161-25341826:25341885:25314161-25342430:25342590:-	0.159837754844471	0.304033398715557	-0.112723101507859	DNMT3A	ENST00000321117.9	ENST00000264709.7,ENST00000406659.3	Alt1 & Alt2 coding	NA	NA	NA
ENSG00000119772.16;SE:chr2:25248252-25249657:25249724-25252194:-	0.0227635053315054	0.0739168576298844	0.0863309330402042	DNMT3A	ENST00000380746.8	ENST00000402667.1	Alt1 & Alt2 coding	NA	NA	NA
ENSG00000119778.14;A5:chr2:23783028-23786027:23783028-23786042:-	0.00410501641691749	0.0203372177469155	0.17196009361551	ATAD2B	ENST00000238789.9,ENST00000474583.5	ENST00000381024.4	Alt1 & Alt2 coding	NA	NA	NA
ENSG00000119801.12;A3:chr2:30148541-30155815:30148541-30155850:+	2.5747145131628e-06	5.71180755594943e-05	0.0210136563565857	YPEL5	ENST00000490211.6	ENST00000379520.7,ENST00000492439.1	Alt2 coding	NA	NA	NA
ENSG00000119801.12;A5:chr2:30148541-30156628:30148305-30156628:+	0.100296931386563	0.220416357996411	0.0463495983807446	YPEL5	ENST00000379519.7	ENST00000402003.7	Alt1 & Alt2 coding	NA	NA	NA
ENSG00000119801.12;AF:chr2:30146941:30147062-30148245:30147957:30148091-30148245:+	0.0144561300114864	0.0528423180955584	-0.052991231670517	YPEL5	ENST00000379520.7,ENST00000379519.7	ENST00000492439.1	Alt1 coding	NA	NA	NA
ENSG00000119801.12;SE:chr2:30148541-30155815:30155910-30156628:+	0.00826587086991477	0.0345567423649964	0.0679913044300974	YPEL5	ENST00000490211.6	ENST00000379519.7	Alt2 coding	NA	NA	NA
ENSG00000119801.12;SE:chr2:30148541-30155850:30155910-30156628:+	6.18253255473577e-09	5.43797209121036e-07	0.0583978077570029	YPEL5	ENST00000379520.7,ENST00000492439.1	ENST00000379519.7	Alt1 & Alt2 coding	NA	NA	NA
ENSG00000119812.18;SE:chr2:33587320-33588335:33588519-33592080:-	0.068144138207742	0.166428928647834	0.086048514147787	FAM98A	ENST00000238823.12,ENST00000403368.1	ENST00000498340.5	Alt1 coding	NA	NA	NA
ENSG00000119820.10;SE:chr2:32290636-32292177:32292348-32298234:+	0.721302571259048	0.826711289679323	0.202283967457102	YIPF4	ENST00000238831.8	ENST00000437765.1	Alt1 coding	NA	NA	NA
ENSG00000119844.15;A3:chr2:64585545-64591885:64585545-64591888:+	0.0301986143151514	0.091004041559725	0.0113538959433955	AFTPH	ENST00000238856.8,ENST00000498706.5,ENST00000409183.5,ENST00000487769.2	ENST00000238855.11,ENST00000409933.5,ENST00000422803.2	Alt1 & Alt2 coding	NA	NA	NA
ENSG00000119844.15;SE:chr2:64579546-64581190:64581273-64585422:+	0.299961639114178	0.466767639133018	-0.0137494182493891	AFTPH	ENST00000238855.11,ENST00000409933.5,ENST00000409183.5	ENST00000238856.8,ENST00000422803.2	Alt1 & Alt2 coding	NA	NA	NA
ENSG00000119866.20;AF:chr2:60546300-60550868:60550914:60546300-60553216:60553431:-	0.590229065814241	0.729148399349277	-0.0211112736700786	BCL11A	ENST00000489516.6	ENST00000358510.5	Alt1 & Alt2 coding	NA	NA	NA
ENSG00000119866.20;AF:chr2:60546300-60550868:60550914:60546300-60553216:60553498:-	0.388053235663213	0.554367849444801	-0.0430799863831023	BCL11A	ENST00000489516.6	ENST00000335712.10	Alt1 & Alt2 coding	NA	NA	NA
ENSG00000119866.20;AF:chr2:60546300-60550868:60550914:60546300-60553216:60553500:-	1.90361365985586e-07	7.48057046753479e-06	-0.151483690423451	BCL11A	ENST00000489516.6	ENST00000409351.4	Alt1 & Alt2 coding	NA	NA	NA
ENSG00000119866.20;AF:chr2:60546300-60550868:60550914:60546300-60553216:60553507:-	0.00276921332966456	0.0148817127790112	-0.026189992309857	BCL11A	ENST00000489516.6	ENST00000631857.1	Alt1 coding	NA	NA	NA
ENSG00000119866.20;AF:chr2:60546300-60550868:60550914:60546300-60553216:60553567:-	6.56330533635444e-05	0.000774965633239083	-0.209006621372027	BCL11A	ENST00000489516.6	ENST00000359629.9	Alt1 & Alt2 coding	NA	NA	FUS,PTBP1,RBM8A,SRSF1,SRSF2,SRSF9,U2AF2
ENSG00000119866.20;AL:chr2:60460274:60462424-60545971:60541785:60541925-60545971:-	0.000223715965625628	0.00207853599125423	-0.0958445011876324	BCL11A	ENST00000358510.5	ENST00000409351.4	Alt1 & Alt2 coding	NA	NA	NA
ENSG00000119866.20;AL:chr2:60460274:60462424-60545971:60544230:60544391-60545971:-	0.221675024401391	0.381172701370455	0.0472934919093617	BCL11A	ENST00000358510.5	ENST00000489183.1	Alt1 coding	NA	NA	NA
ENSG00000119866.20;AL:chr2:60541785:60541925-60545971:60544230:60544391-60545971:-	4.54162723054513e-06	8.98627595344329e-05	0.247724327884273	BCL11A	ENST00000409351.4	ENST00000489183.1	Alt1 coding	NA	ETV6-r,KMT2A-r,None,RUNX1-r,TCF3-r	PTBP1,SNRNP70,SRSF1,SRSF2,SRSF7,SRSF9,U2AF2
ENSG00000119866.20;SE:chr2:60462424-60468732:60468833-60545971:-	0.949452702353698	0.972116886251021	0.0390709145613015	BCL11A	ENST00000356842.8,ENST00000359629.9,ENST00000489516.6,ENST00000335712.10	ENST00000358510.5	Alt1 & Alt2 coding	NA	NA	NA
ENSG00000119900.7;AF:chr6:71288803:71289170-71293293:71291362:71292020-71293293:+	0.193518649193081	0.346903863058722	-0.0294019325140911	OGFRL1	ENST00000370435.4	ENST00000467503.1	Alt1 coding	NA	NA	NA
ENSG00000119912.15;MX:chr10:92475994-92478645:92478789-92483255:92475994-92479277:92479421-92483255:-	0.000473403307041453	0.00374330096228454	0.0339194080222678	IDE	ENST00000496903.5	ENST00000371581.9,ENST00000265986.10	Alt2 coding	NA	NA	NA
ENSG00000119912.15;SE:chr10:92479421-92480793:92480916-92483255:-	0.0118349728405105	0.0454447618434134	0.0549764753861939	IDE	ENST00000478361.6	ENST00000371581.9,ENST00000265986.10	Alt2 coding	NA	NA	NA
ENSG00000119917.13;AF:chr10:89327894:89328078-89338661:89332484:89332627-89338661:+	0.0218866651812761	0.0716519395008425	0.0244706952500271	IFIT3	ENST00000371818.8	ENST00000371811.4	Alt1 & Alt2 coding	NA	NA	NA
ENSG00000119943.12;SE:chr10:98414295-98414732:98414834-98415009:-	0.812457320357794	0.886771763572296	0.0259119126969713	PYROXD2	ENST00000494941.1	ENST00000462874.1	None coding	NA	NA	NA
ENSG00000119950.20;AF:chr10:110207605:110208082-110228189:110225993:110226283-110228189:+	0.138353171542048	0.276203419063063	0.0645279636455012	MXI1	ENST00000332674.9	ENST00000239007.11	Alt1 & Alt2 coding	NA	NA	NA
ENSG00000119950.20;AF:chr10:110210231:110210315-110228189:110225993:110226283-110228189:+	0.327542874640975	0.495212455234962	0.0561914221262387	MXI1	ENST00000361248.8	ENST00000239007.11	Alt1 & Alt2 coding	NA	NA	NA
ENSG00000119950.20;AF:chr10:110225993:110226283-110228189:110227679:110227882-110228189:+	0.0915709528165632	0.20636179160968	0.0444587804617382	MXI1	ENST00000239007.11	ENST00000369612.1	Alt1 & Alt2 coding	NA	NA	NA
ENSG00000119950.20;SE:chr10:110228321-110244828:110244857-110279180:+	0.269921529828172	0.435374146643334	0.00920034163898431	MXI1	ENST00000332674.9,ENST00000239007.11,ENST00000442296.5,ENST00000369612.1	ENST00000453116.5,ENST00000361248.8,ENST00000393134.5	Alt1 & Alt2 coding	NA	NA	NA
ENSG00000119953.12;AF:chr10:110303587-110304393:110304697:110303587-110304748:110304906:-	0.074108431823271	0.177050351126217	-0.0147981684292521	SMNDC1	ENST00000369592.1	ENST00000460483.5	Alt1 coding	NA	NA	NA
ENSG00000119953.12;AF:chr10:110303587-110304393:110304697:110303587-110304748:110304938:-	0.00130672318432702	0.00826270315683556	-0.160084806063515	SMNDC1	ENST00000369592.1	ENST00000471297.1	Alt1 coding	NA	NA	NA
ENSG00000119953.12;AF:chr10:110303587-110304393:110304697:110303587-110304748:110304951:-	0.830877154963128	0.898427818781442	-0.112201157318032	SMNDC1	ENST00000369592.1	ENST00000369603.9	Alt1 & Alt2 coding	NA	NA	NA
ENSG00000119969.14;A5:chr10:94545952-94546377:94545907-94546377:+	0.24945515860052	0.413499838501759	-0.026685431970457	HELLS	ENST00000630929.2,ENST00000348459.9	ENST00000419900.5	Alt1 & Alt2 coding	NA	NA	NA
ENSG00000119969.14;SE:chr10:94562727-94562812:94562876-94571388:+	0.0767122870579459	0.181805132900091	0.0201763056835986	HELLS	ENST00000239026.10,ENST00000419900.5,ENST00000348459.9,ENST00000394036.5,ENST00000394045.5	ENST00000371332.8	Alt1 & Alt2 coding	NA	NA	NA
ENSG00000119979.16;A3:chr10:119104197-119107948:119104197-119107968:+	0.283793903778028	0.450108285649775	-0.0597280870057391	DENND10	ENST00000487888.5,ENST00000448258.6	ENST00000361432.2	Alt2 coding	NA	NA	NA
ENSG00000120008.15;A5:chr10:120851527-120852524:120851506-120852524:+	0.0481192656821462	0.128164360700838	0.00419850682394335	WDR11	ENST00000605202.5,ENST00000605178.5	ENST00000263461.10,ENST00000605543.5	Alt2 coding	NA	NA	NA
ENSG00000120008.15;A5:chr10:120851591-120852524:120851506-120852524:+	0.0421536394961974	0.116363062466088	0.0777308466271234	WDR11	ENST00000604585.5	ENST00000263461.10,ENST00000605543.5	Alt1 & Alt2 coding	NA	NA	NA
ENSG00000120008.15;RI:chr10:120905876:120906021-120906776:120906855:+	0.828900942224667	0.897281982408193	0.0841659581229757	WDR11	ENST00000497136.6	ENST00000263461.10,ENST00000605543.5,ENST00000604509.5	Alt2 coding	NA	NA	NA
ENSG00000120008.15;SE:chr10:120866764-120867066:120867169-120871170:+	0.239039158707719	0.401136140752847	-0.0826174970565811	WDR11	ENST00000263461.10,ENST00000604585.5	ENST00000497136.6	Alt1 coding	NA	NA	NA
ENSG00000120008.15;SE:chr10:120890009-120890716:120890887-120900029:+	0.966352138728237	0.981167475661438	-0.055020519758305	WDR11	ENST00000263461.10,ENST00000605543.5,ENST00000497136.6	ENST00000604509.5,ENST00000478567.5	Alt1 coding	NA	NA	NA
ENSG00000120071.13;AF:chr17:46172232-46192419:46192800:46172232-46223671:46223676:-	0.00144384203899426	0.00892423584738779	0.110129595980382	KANSL1	ENST00000262419.10	ENST00000572904.6	Alt1 & Alt2 coding	NA	NA	NA
ENSG00000120071.13;AF:chr17:46172232-46192823:46193198:46172232-46223671:46223676:-	0.0795439746767168	0.186451743717638	0.0823497506421724	KANSL1	ENST00000432791.6	ENST00000572904.6	Alt1 & Alt2 coding	NA	NA	NA
ENSG00000120071.13;AF:chr17:46172232-46192823:46193400:46172232-46223671:46223676:-	0.015160665999169	0.0547247060441308	0.0585468425434283	KANSL1	ENST00000638275.1	ENST00000572904.6	Alt1 & Alt2 coding	NA	NA	NA
ENSG00000120071.13;AF:chr17:46172232-46193750:46193901:46172232-46223671:46223676:-	0.256340493580446	0.420885146124464	0.0107659213337042	KANSL1	ENST00000571698.2	ENST00000572904.6	Alt1 & Alt2 coding	NA	NA	NA
ENSG00000120071.13;SE:chr17:46038686-46039027:46039215-46039702:-	0.414378075815435	0.577957825392478	-0.0313914762379148	KANSL1	ENST00000572218.5,ENST00000432791.6,ENST00000572904.6,ENST00000574590.6,ENST00000262419.10,ENST00000639150.1	ENST00000638275.1,ENST00000575318.6,ENST00000576870.5,ENST00000639531.1,ENST00000640636.1,ENST00000639853.1	Alt1 & Alt2 coding	NA	NA	NA
ENSG00000120071.13;SE:chr17:46094701-46170855:46172232-46223671:-	0.0585525757052358	0.148655806421783	-0.0117183342379114	KANSL1	ENST00000572904.6,ENST00000574590.6,ENST00000575318.6,ENST00000639375.1,ENST00000638269.1	ENST00000639150.1	Alt1 & Alt2 coding	NA	NA	NA
ENSG00000120137.6;SE:chr5:168561516-168563889:168564065-168566013:-	1.1432629825794e-06	3.02857089161651e-05	-0.121679480398276	PANK3	ENST00000239231.6	ENST00000520504.1	Alt1 coding	NA	NA	NA
ENSG00000120137.6;SE:chr5:168568998-168578634:168578707-168579256:-	5.58508895356886e-07	1.71185359839307e-05	0.0195463612732937	PANK3	ENST00000522176.1	ENST00000239231.6	Alt1 & Alt2 coding	NA	NA	NA
ENSG00000120159.11;A5:chr9:26887513-26892259:26887513-26892413:-	0.0185497074777697	0.0636422007126223	-0.0136812078329829	CAAP1	ENST00000625311.1,ENST00000483493.6	ENST00000333916.7,ENST00000495958.5	Alt1 & Alt2 coding	NA	NA	NA
ENSG00000120253.13;SE:chr6:149738778-149742390:149742570-149743638:-	0.106688128081007	0.230292501126774	-0.110952645121951	NUP43	ENST00000340413.6,ENST00000543637.1	ENST00000403890.7	Alt1 coding	NA	NA	NA
ENSG00000120254.15;A3:chr6:150885734-150887842:150885734-150887845:+	0.00238890856283132	0.0132327316381975	-0.100365626682564	MTHFD1L	ENST00000611279.4,ENST00000367308.8,ENST00000618312.4	ENST00000367321.7,ENST00000367307.8,ENST00000423867.2	Alt1 & Alt2 coding	NA	NA	NA
ENSG00000120254.15;AF:chr6:150865549:150866049-150876090:150866333:150866387-150876090:+	0.751460374110361	0.847057692385343	0.0355456455805989	MTHFD1L	ENST00000367321.7	ENST00000618312.4	Alt1 & Alt2 coding	NA	NA	NA
ENSG00000120254.15;AF:chr6:150865679:150866049-150876090:150866333:150866387-150876090:+	0.142992834594859	0.282153387063865	-0.00626846186819865	MTHFD1L	ENST00000611279.4	ENST00000618312.4	Alt1 & Alt2 coding	NA	NA	NA
ENSG00000120254.15;AF:chr6:150865716:150866049-150876090:150866333:150866387-150876090:+	1.82063332939609e-07	7.26518108269094e-06	0.179768627462494	MTHFD1L	ENST00000367307.8	ENST00000618312.4	Alt1 & Alt2 coding	NA	NA	NA
ENSG00000120254.15;AF:chr6:150865944:150866049-150876090:150866333:150866387-150876090:+	1.61402705922195e-09	1.89286704648441e-07	0.104681122901704	MTHFD1L	ENST00000367308.8	ENST00000618312.4	Alt1 & Alt2 coding	NA	NA	NA
ENSG00000120254.15;AF:chr6:150866333:150866387-150876090:150866557:150866635-150876090:+	0.104207153770843	0.226511485805395	-0.0124516999021085	MTHFD1L	ENST00000618312.4	ENST00000423867.2	Alt1 & Alt2 coding	NA	NA	NA
ENSG00000120254.15;SE:chr6:150972058-150985039:150985208-151009819:+	0.65362060955684	0.779780399777014	0.107663120573572	MTHFD1L	ENST00000478643.1	ENST00000367321.7,ENST00000611279.4,ENST00000618312.4	Alt2 coding	NA	NA	NA
ENSG00000120265.16;A5:chr6:149802416-149810616:149802369-149810616:+	0.12549199693892	0.257849226961229	0.0367565528213636	PCMT1	ENST00000464889.5,ENST00000367380.9,ENST00000544496.5	ENST00000367384.6	Alt1 & Alt2 coding	NA	NA	NA
ENSG00000120265.16;AF:chr6:149749443:149749956-149771162:149750044:149750265-149771162:+	0.189955867832848	0.342452864370877	-0.152384716022708	PCMT1	ENST00000367384.6	ENST00000495487.1	Alt1 & Alt2 coding	NA	NA	NA
ENSG00000120265.16;AF:chr6:149749444:149749956-149771162:149750044:149750265-149771162:+	0.417538402782174	0.580480590720704	-0.0702931559204897	PCMT1	ENST00000484601.5,ENST00000367378.5,ENST00000464889.5	ENST00000495487.1	Alt1 & Alt2 coding	NA	NA	NA
ENSG00000120265.16;SE:chr6:149749956-149771162:149771266-149773138:+	0.0341568415034882	0.099638502414049	-0.0905692413314688	PCMT1	ENST00000367384.6,ENST00000367378.5,ENST00000464889.5,ENST00000544496.5	ENST00000367380.9	Alt1 & Alt2 coding	NA	NA	NA
ENSG00000120265.16;SE:chr6:149773169-149789954:149790058-149793549:+	0.0556412209532521	0.142973111058356	0.111530119078413	PCMT1	ENST00000367384.6,ENST00000484601.5,ENST00000367378.5,ENST00000464889.5,ENST00000367380.9,ENST00000486585.1,ENST00000495487.1	ENST00000544496.5	Alt1 & Alt2 coding	NA	NA	NA
ENSG00000120306.9;SE:chr5:140175285-140194446:140194652-140243305:+	0.011802414954501	0.0453506787594707	-0.0672014409850379	CYSTM1	ENST00000261811.5,ENST00000509589.5,ENST00000504227.5	ENST00000509789.2	Alt1 coding	NA	NA	NA
ENSG00000120314.18;A3:chr5:140669690-140671269:140669690-140671322:+	0.610757482360646	0.745227388659081	-0.103861916741033	WDR55	ENST00000506393.5,ENST00000511232.5,ENST00000520764.1	ENST00000504897.2	None coding	NA	NA	NA
ENSG00000120314.18;RI:chr5:140668234:140668334-140668415:140668502:+	0.137856447670449	0.275407118462914	-0.0438145159548958	WDR55	ENST00000506393.5	ENST00000358337.9,ENST00000504897.2	Alt2 coding	NA	NA	NA
ENSG00000120314.18;RI:chr5:140668891:140668990-140669079:140669248:+	0.124195499496699	0.256114118707498	-0.0426890951051934	WDR55	ENST00000506393.5	ENST00000358337.9,ENST00000511232.5,ENST00000504897.2	Alt2 coding	NA	NA	NA
ENSG00000120333.4;A5:chr1:175018576-175023272:175018576-175023364:-	0.6095778361521	0.744352718906553	0.0441050000015614	MRPS14	ENST00000367677.3	ENST00000476371.1	Alt2 coding	NA	NA	NA
ENSG00000120334.15;A5:chr1:173824019-173824138:173824019-173824212:-	0.0123739162555356	0.0470488808385504	-0.0243203143180799	CENPL	ENST00000356198.6,ENST00000460816.5	ENST00000495275.1	Alt1 coding	NA	NA	NA
ENSG00000120334.15;SE:chr1:173803505-173806439:173806576-173807267:-	0.118302549377719	0.24730415487268	0.0915261815478604	CENPL	ENST00000356198.6	ENST00000345664.10,ENST00000367710.7,ENST00000484920.5,ENST00000479159.1	Alt1 & Alt2 coding	NA	NA	NA
ENSG00000120370.12;A5:chr1:170539571-170542491:170539567-170542491:+	0.834267391623823	0.900441812108194	0.183391333939178	GORAB	ENST00000498600.2	ENST00000367763.7,ENST00000367762.1,ENST00000498166.5	Alt2 coding	NA	NA	NA
ENSG00000120437.8;AF:chr6:159760328:159762142-159762919:159762495:159762777-159762919:+	0.72804077161216	0.831007961392559	-0.059926962855629	ACAT2	ENST00000367048.4	ENST00000467951.1	Alt1 coding	NA	NA	NA
ENSG00000120438.11;A3:chr6:159789302-159789405:159788696-159789405:-	1.98102743100938e-05	0.00029231189163852	0.0108528033773518	TCP1	ENST00000546023.1	ENST00000537390.5	Alt2 coding	NA	NA	NA
ENSG00000120438.11;AF:chr6:159784067-159784666:159785325:159784067-159789405:159789585:-	0.762874703006832	0.853516465139485	0.0886413246195059	TCP1	ENST00000536807.1	ENST00000539756.1	Alt2 coding	NA	NA	NA
ENSG00000120438.11;AF:chr6:159787871-159788058:159788439:159787871-159789405:159789596:-	0.518565059424379	0.668912090001074	-0.16087880685347	TCP1	ENST00000539948.5	ENST00000544255.5	Alt1 & Alt2 coding	NA	NA	NA
ENSG00000120438.11;AF:chr6:159787871-159788058:159788439:159787871-159789405:159789703:-	0.0922090417758849	0.207365122305663	0.0249649911335125	TCP1	ENST00000539948.5	ENST00000392168.6	Alt1 & Alt2 coding	NA	NA	NA
ENSG00000120438.11;AL:chr6:159778985:159779261-159779895:159779592:159779790-159779895:-	0.131012435452619	0.265574991815504	-0.266476291105405	TCP1	ENST00000420894.6	ENST00000546204.1	Alt1 coding	NA	NA	NA
ENSG00000120438.11;SE:chr6:159779261-159779627:159779790-159779895:-	0.106695223409422	0.230292501126774	0.0970248529179168	TCP1	ENST00000321394.11,ENST00000544255.5,ENST00000392168.6	ENST00000420894.6	Alt1 & Alt2 coding	NA	NA	NA
ENSG00000120438.11;SE:chr6:159787871-159788058:159788143-159789405:-	0.155515599176905	0.298681742294982	-0.110367407570797	TCP1	ENST00000321394.11,ENST00000420894.6,ENST00000543532.5,ENST00000543517.5	ENST00000544255.5,ENST00000392168.6,ENST00000538128.5	Alt1 & Alt2 coding	NA	NA	NA
ENSG00000120451.10;A5:chr11:130911771-130914266:130911771-130916280:-	5.3767349998637e-05	0.000656550661561447	-0.0606668731588793	SNX19	ENST00000265909.8,ENST00000533214.1	ENST00000533318.5,ENST00000528555.5,ENST00000531608.1	Alt1 & Alt2 coding	NA	NA	NA
ENSG00000120451.10;SE:chr11:130879711-130880622:130880806-130903255:-	0.873889561424058	0.926255472349158	-0.00415441027868402	SNX19	ENST00000265909.8,ENST00000534726.5,ENST00000533318.5,ENST00000528555.5,ENST00000530356.5	ENST00000526579.5	Alt1 coding	NA	NA	NA
ENSG00000120526.10;AF:chr8:109322463-109329805:109329934:109322463-109333893:109334118:-	1.00695123180107e-05	0.000169585047767126	0.0781815219930282	NUDCD1	ENST00000427660.6	ENST00000519607.5	Alt1 coding	NA	NA	NA
ENSG00000120526.10;SE:chr8:109296569-109313797:109313888-109322309:-	5.86274044424988e-07	1.76015102110899e-05	-0.0253208808657504	NUDCD1	ENST00000519607.5,ENST00000521439.1	ENST00000239690.8,ENST00000427660.6	Alt2 coding	NA	NA	NA
ENSG00000120533.12;A3:chr8:109339390-109340444:109339390-109340491:+	0.000309513554995118	0.00268795347851086	-0.0326670509079878	ENY2	ENST00000522766.5,ENST00000517311.5,ENST00000523707.1	ENST00000339942.11,ENST00000523335.1	None coding	NA	NA	NA
ENSG00000120533.12;A5:chr8:109334474-109336128:109334402-109336128:+	0.158927796727077	0.302935511631558	-0.0612044028898101	ENY2	ENST00000521688.5,ENST00000517311.5,ENST00000522632.1,ENST00000523335.1,ENST00000517756.5,ENST00000518584.5	ENST00000522766.5,ENST00000521662.5,ENST00000519754.5	Alt1 & Alt2 coding	NA	NA	NA
ENSG00000120533.12;A5:chr8:109336204-109339320:109334474-109339320:+	0.67226190804926	0.793561186248767	-0.0207186816761659	ENY2	ENST00000517350.5	ENST00000522407.5	None coding	NA	NA	NA
ENSG00000120533.12;AL:chr8:109336204-109339320:109339746:109336204-109343405:109343665:+	0.177983825701694	0.327445834615088	0.259559301297663	ENY2	ENST00000519754.5	ENST00000517756.5	None coding	NA	NA	NA
ENSG00000120533.12;SE:chr8:109334474-109336128:109336204-109339320:+	0.626349033832347	0.757601052578587	-0.0999810733655129	ENY2	ENST00000521688.5,ENST00000517311.5,ENST00000523335.1,ENST00000518584.5	ENST00000522407.5	Alt1 coding	NA	NA	NA
ENSG00000120539.14;A3:chr10:27171083-27173118:27171083-27173121:+	0.431573362906975	0.592436591634234	0.0598259468393402	MASTL	ENST00000375940.8,ENST00000477034.2	ENST00000375946.8,ENST00000342386.10	Alt1 & Alt2 coding	NA	NA	NA
ENSG00000120616.15;AF:chr10:32305931-32346763:32347185:32305931-32378491:32378798:-	0.00631373735384631	0.0280685689969508	0.00267500167033918	EPC1	ENST00000263062.8	ENST00000375110.6	Alt1 & Alt2 coding	NA	NA	NA
ENSG00000120616.15;AF:chr10:32305931-32346763:32347218:32305931-32378491:32378798:-	0.00556867752487581	0.0255689053482114	-0.194994731974014	EPC1	ENST00000319778.10	ENST00000375110.6	Alt1 & Alt2 coding	NA	NA	NA
ENSG00000120616.15;SE:chr10:32272167-32273014:32273082-32273163:-	0.000139565073303031	0.00142520941295435	0.0404407285667698	EPC1	ENST00000263062.8	ENST00000319778.10,ENST00000375110.6,ENST00000479380.1	Alt1 & Alt2 coding	NA	NA	NA
ENSG00000120656.11;A5:chr1:28622165-28642655:28622165-28642992:-	0.128266613637417	0.261871369958629	0.0281618388678419	TAF12	ENST00000263974.4	ENST00000373824.8	Alt1 & Alt2 coding	NA	NA	NA
ENSG00000120662.15;SE:chr13:41254620-41257673:41257796-41260493:-	0.110070941823226	0.235104097612746	0.041291613828406	MTRF1	ENST00000239852.10	ENST00000379480.8,ENST00000379477.5,ENST00000480434.5,ENST00000452359.5	Alt2 coding	NA	NA	NA
ENSG00000120662.15;SE:chr13:41254620-41257673:41257797-41260493:-	0.166229690115267	0.312176307950414	0.0745104277544874	MTRF1	ENST00000497679.6	ENST00000379480.8,ENST00000379477.5,ENST00000480434.5,ENST00000452359.5	Alt2 coding	NA	NA	NA
ENSG00000120662.15;SE:chr13:41260915-41262048:41262331-41263485:-	0.332577136087317	0.500009834586052	0.0685742217217357	MTRF1	ENST00000239852.10	ENST00000379480.8,ENST00000497679.6,ENST00000430347.3	Alt2 coding	NA	NA	NA
ENSG00000120662.15;SE:chr13:41260915-41262411:41262481-41263485:-	0.0152671989318776	0.0550044692384191	-0.00920487233247697	MTRF1	ENST00000452359.5	ENST00000379480.8,ENST00000497679.6,ENST00000430347.3	Alt1 & Alt2 coding	NA	NA	NA
ENSG00000120685.19;A3:chr13:39011487-39012083:39011337-39012083:-	0.216832224971607	0.375310262870756	-0.0364879564092677	PROSER1	ENST00000352251.7,ENST00000625998.2,ENST00000484434.3	ENST00000468017.1	Alt1 coding	NA	NA	NA
ENSG00000120685.19;SE:chr13:39031631-39034131:39034196-39037198:-	0.550479977193853	0.696591977434753	-0.0486750307640591	PROSER1	ENST00000352251.7,ENST00000602534.1	ENST00000625998.2,ENST00000418503.1	Alt1 & Alt2 coding	NA	NA	NA
ENSG00000120690.15;AF:chr13:40982282-40982858:40982899:40982282-41019228:41019314:-	0.000102124590603558	0.00110501653369549	0.0403691825274121	ELF1	ENST00000635415.1	ENST00000239882.6	Alt1 & Alt2 coding	NA	NA	NA
ENSG00000120690.15;AF:chr13:40982282-40982858:40982899:40982282-41060838:41061440:-	0.0137454370118595	0.0508136603506879	0.0717537268023222	ELF1	ENST00000635415.1	ENST00000405737.2	Alt1 & Alt2 coding	NA	NA	NA
ENSG00000120694.19;AF:chr13:31158863-31161476:31161927:31158863-31161982:31162039:-	0.023572173899822	0.0757878177601724	-0.0650360618941624	HSPH1	ENST00000320027.9,ENST00000380405.7,ENST00000602786.5	ENST00000629751.1	Alt1 coding	NA	NA	NA
ENSG00000120694.19;AF:chr13:31158863-31161476:31161927:31158863-31161982:31162388:-	0.451192524869683	0.611097869623498	-0.0936744271931521	HSPH1	ENST00000320027.9,ENST00000380405.7,ENST00000602786.5	ENST00000445273.6,ENST00000630972.2	Alt1 & Alt2 coding	NA	NA	NA
ENSG00000120694.19;SE:chr13:31141259-31143792:31143923-31145563:-	0.357555930037926	0.524671676550275	0.101752901407948	HSPH1	ENST00000445273.6,ENST00000320027.9,ENST00000630972.2,ENST00000602786.5,ENST00000626866.2	ENST00000380405.7	Alt1 & Alt2 coding	NA	NA	NA
ENSG00000120697.8;AF:chr13:36995596-36999235:36999367:36995596-36999932:37000261:-	0.00152956763967716	0.00931965993486926	-0.117175445696185	ALG5	ENST00000443765.5,ENST00000239891.3	ENST00000496689.1	Alt1 coding	NA	NA	NA
ENSG00000120697.8;SE:chr13:36993672-36994989:36995035-36995425:-	0.00164207466987656	0.00985011670567774	-0.119934293640316	ALG5	ENST00000239891.3	ENST00000496689.1	Alt1 coding	NA	NA	NA
ENSG00000120699.12;AF:chr13:37000541:37000822-37002273:37001474:37001801-37002273:+	0.0481519870720104	0.128221179387471	-0.0408054910124124	EXOSC8	ENST00000389704.3	ENST00000488108.5	Alt1 coding	NA	NA	NA
ENSG00000120699.12;AF:chr13:37000787:37000822-37002273:37001474:37001801-37002273:+	2.86088282704458e-07	1.02740827139654e-05	-0.0908155015753606	EXOSC8	ENST00000490537.6	ENST00000488108.5	None coding	NA	NA	NA
ENSG00000120699.12;RI:chr13:37002934:37003007-37004516:37004561:+	0.00108311261109439	0.00714784486049601	-0.00756111827435507	EXOSC8	ENST00000490537.6	ENST00000489088.5,ENST00000389704.3,ENST00000239893.9,ENST00000474661.5	Alt2 coding	NA	NA	NA
ENSG00000120699.12;SE:chr13:37003007-37003495:37003517-37004516:+	0.245219294606195	0.40860582979229	-0.0288353547854573	EXOSC8	ENST00000470423.1	ENST00000489088.5,ENST00000389704.3,ENST00000239893.9,ENST00000474661.5	Alt2 coding	NA	NA	NA
ENSG00000120705.12;A5:chr5:138518867-138542634:138518867-138542833:-	0.223579454044927	0.383080903327188	0.0875134248533516	ETF1	ENST00000499810.6	ENST00000360541.9,ENST00000512198.1	Alt1 & Alt2 coding	NA	NA	NA
ENSG00000120725.12;SE:chr5:139127853-139127944:139128052-139198269:-	0.191634336277097	0.344375925774253	-0.0166583278466106	SIL1	ENST00000505830.5	ENST00000394817.6	Alt1 & Alt2 coding	NA	NA	NA
ENSG00000120725.12;SE:chr5:139127853-139133334:139133471-139198269:-	0.1856402965008	0.337564609247235	-0.0450980153700869	SIL1	ENST00000508639.5	ENST00000394817.6	Alt1 & Alt2 coding	NA	NA	NA
ENSG00000120727.12;AF:chr5:139341857:139341980-139363759:139342442:139343406-139363759:+	0.529101070710839	0.67761169430076	-0.106128804016749	PAIP2	ENST00000510409.1	ENST00000394795.6	Alt2 coding	NA	NA	NA
ENSG00000120727.12;AF:chr5:139341857:139341980-139363759:139342451:139342616-139363759:+	0.0189923374088358	0.0646485958329185	-0.0709590934859332	PAIP2	ENST00000510409.1	ENST00000510080.1	Alt2 coding	NA	NA	NA
ENSG00000120727.12;AL:chr5:139363922-139364564:139365090:139363922-139368733:139368933:+	0.0478586433353771	0.127666517235243	0.136752881385074	PAIP2	ENST00000510409.1	ENST00000511706.5	Alt2 coding	NA	NA	NA
ENSG00000120727.12;MX:chr5:139341980-139363759:139363922-139368733:139341980-139364564:139364743-139368733:+	0.252884379893466	0.417065669234687	-0.331877210152121	PAIP2	ENST00000511706.5	ENST00000511381.1	Alt1 coding	NA	NA	NA
ENSG00000120727.12;SE:chr5:139363922-139364564:139364743-139368733:+	0.019603121286509	0.0661377707534197	0.067181477278611	PAIP2	ENST00000265192.8,ENST00000394795.6,ENST00000510080.1	ENST00000511706.5	Alt1 & Alt2 coding	NA	NA	NA
ENSG00000120733.13;RI:chr5:138386022:138386190-138386289:138386621:+	0.000131540991299398	0.00135618521112113	-0.0268572913503871	KDM3B	ENST00000314358.9	ENST00000510866.5	Alt1 coding	NA	NA	NA
ENSG00000120733.13;SE:chr5:138386621-138391013:138392261-138393171:+	0.961602127296448	0.978418215107733	0.0569394394982299	KDM3B	ENST00000314358.9,ENST00000510866.5	ENST00000507996.5	Alt1 coding	NA	NA	NA
ENSG00000120742.10;AL:chr3:150544292:150544498-150546052:150545397:150545778-150546052:-	1.89005033415126e-05	0.000281469995860343	0.17293844432693	SERP1	ENST00000487153.1	ENST00000491660.1	Alt1 & Alt2 coding	NA	NA	NA
ENSG00000120742.10;SE:chr3:150544498-150545703:150545778-150546052:-	6.67524477258437e-05	0.000784071395640492	-0.0852298135769775	SERP1	ENST00000239944.6,ENST00000479209.1	ENST00000487153.1	Alt1 & Alt2 coding	NA	NA	NA
ENSG00000120742.10;SE:chr3:150567106-150585394:150585492-150602944:-	0.995311065768617	0.997474621845677	0.00625939414032289	SERP1	ENST00000484608.2	ENST00000491195.1,ENST00000490945.1	None coding	NA	NA	NA
ENSG00000120784.15;SE:chr19:37647899-37651431:37651548-37654712:-	0.0726651997758638	0.174565486328083	0.102319466142201	ZFP30	ENST00000589676.5	ENST00000589018.5,ENST00000351218.6,ENST00000392144.5,ENST00000514101.6,ENST00000587809.5,ENST00000588979.5,ENST00000477900.6,ENST00000587199.5,ENST00000591444.1,ENST00000586732.1	Alt2 coding	NA	NA	NA
ENSG00000120798.16;A3:chr12:95028524-95031349:95028509-95031349:-	0.670962430738358	0.792616392263554	-0.0724073081461473	NR2C1	ENST00000333003.9,ENST00000547594.5,ENST00000552484.1	ENST00000546416.5	Alt1 coding	NA	NA	NA
ENSG00000120798.16;A3:chr12:95030873-95031349:95030629-95031349:-	0.00242660231864401	0.013395392108092	0.00953039828583058	NR2C1	ENST00000330677.7	ENST00000552791.1,ENST00000393101.7	Alt1 & Alt2 coding	NA	NA	NA
ENSG00000120798.16;SE:chr12:95028509-95031349:95031488-95049068:-	0.427241026340201	0.589051335308892	0.0796294595827656	NR2C1	ENST00000546416.5	ENST00000552861.5	None coding	NA	NA	NA
ENSG00000120798.16;SE:chr12:95028509-95040476:95040597-95049068:-	0.0242835550185108	0.0774055504461788	-0.0867544628258405	NR2C1	ENST00000545833.5,ENST00000622476.4	ENST00000552861.5	Alt1 coding	NA	NA	NA
ENSG00000120798.16;SE:chr12:95031488-95040476:95040597-95049068:-	0.726582074462354	0.830058273499179	-0.0918685723558373	NR2C1	ENST00000333003.9,ENST00000393101.7,ENST00000330677.7	ENST00000546416.5	Alt1 coding	NA	NA	NA
ENSG00000120798.16;SE:chr12:95040597-95049068:95049233-95051762:-	0.615661010235797	0.748937815639084	-0.0916851455913508	NR2C1	ENST00000333003.9,ENST00000545833.5,ENST00000622476.4,ENST00000393101.7,ENST00000330677.7	ENST00000552791.1	Alt1 coding	NA	NA	NA
ENSG00000120798.16;SE:chr12:95058489-95059906:95059984-95062508:-	2.52237333388758e-10	4.43720940305834e-08	-0.155165032241256	NR2C1	ENST00000333003.9,ENST00000552861.5,ENST00000545833.5,ENST00000622476.4,ENST00000393101.7,ENST00000330677.7,ENST00000548966.5	ENST00000546367.5,ENST00000552417.5	Alt1 coding	NA	NA	NA
ENSG00000120798.16;SE:chr12:95062738-95062850:95062887-95067331:-	1.13435551207686e-06	3.01918239544146e-05	0.0762624436201595	NR2C1	ENST00000552417.5,ENST00000551386.1	ENST00000333003.9,ENST00000552861.5,ENST00000545833.5,ENST00000622476.4,ENST00000393101.7,ENST00000330677.7,ENST00000546367.5	Alt2 coding	NA	NA	NA
ENSG00000120802.13;AL:chr12:98531838-98532823:98535634:98531838-98537475:98537713:+	0.00527483569786134	0.0245045338165347	0.0461607658720503	TMPO	ENST00000266732.8	ENST00000261210.9	Alt1 & Alt2 coding	NA	NA	NA
ENSG00000120802.13;SE:chr12:98537572-98544230:98544349-98544442:+	0.715750449387513	0.822776846480428	0.0570400613040124	TMPO	ENST00000556029.5	ENST00000343315.9	Alt1 & Alt2 coding	NA	NA	NA
ENSG00000120805.13;AF:chr12:101405981-101407011:101407502:101405981-101407642:101407820:-	0.00401489088790412	0.0199742152282229	0.0678544663663795	ARL1	ENST00000548070.1	ENST00000261636.12	Alt1 & Alt2 coding	NA	NA	NA
ENSG00000120805.13;AF:chr12:101405981-101407378:101407461:101405981-101407642:101407820:-	0.530780955281711	0.679299464026276	-0.00651034335166842	ARL1	ENST00000536227.5	ENST00000261636.12	Alt1 & Alt2 coding	NA	NA	NA
ENSG00000120805.13;SE:chr12:101396577-101400291:101400381-101401062:-	0.112214555289674	0.238146573181676	-0.0392817418223134	ARL1	ENST00000549283.1	ENST00000261636.12,ENST00000539055.5,ENST00000536227.5,ENST00000550597.1,ENST00000551828.5,ENST00000551671.5,ENST00000551092.5	Alt2 coding	NA	NA	NA
ENSG00000120805.13;SE:chr12:101402946-101403142:101403255-101405844:-	0.000201297971969881	0.00190847428835613	0.0454187148770151	ARL1	ENST00000551092.5	ENST00000261636.12,ENST00000536227.5,ENST00000551828.5,ENST00000551671.5,ENST00000549283.1	Alt2 coding	NA	NA	NA
ENSG00000120805.13;SE:chr12:101402946-101405844:101405981-101407642:-	6.32840030643702e-07	1.8726172303583e-05	-0.110111526456127	ARL1	ENST00000261636.12,ENST00000551671.5,ENST00000549283.1	ENST00000539055.5	Alt1 & Alt2 coding	NA	NA	NA
ENSG00000120832.9;A3:chr12:106978771-106985115:106978767-106985115:-	0.93469115836265	0.96295940761584	0.0629418526166187	MTERF2	ENST00000392830.6,ENST00000240050.8,ENST00000552029.1	ENST00000550496.1	Alt1 & Alt2 coding	NA	NA	NA
ENSG00000120832.9;SE:chr12:106978771-106980621:106980713-106985115:-	0.000936121691418081	0.00636240631622726	0.105359807887826	MTERF2	ENST00000550736.1	ENST00000392830.6,ENST00000240050.8,ENST00000552029.1	Alt1 & Alt2 coding	NA	NA	NA
ENSG00000120833.13;A5:chr12:93572186-93572685:93571914-93572685:+	0.670834537106899	0.792536301906714	-0.0440285479196367	SOCS2	ENST00000622746.4,ENST00000549887.1	ENST00000549122.5,ENST00000548537.1	Alt1 & Alt2 coding	NA	NA	NA
ENSG00000120833.13;AF:chr12:93569814:93570198-93572685:93570980:93571216-93572685:+	7.48528308240247e-05	0.00086124741526038	-0.0246943727376107	SOCS2	ENST00000340600.6	ENST00000536696.6	Alt1 & Alt2 coding	NA	NA	NA
ENSG00000120833.13;AF:chr12:93569814:93570198-93572685:93571361:93571914-93572685:+	0.024903858987577	0.0789291646878044	-0.0172902105239582	SOCS2	ENST00000340600.6	ENST00000549122.5	Alt1 & Alt2 coding	NA	NA	NA
ENSG00000120833.13;AF:chr12:93569814:93570198-93572685:93571704:93571914-93572685:+	0.00950650196791398	0.0383822673142405	0.0269048745258209	SOCS2	ENST00000340600.6	ENST00000548537.1	Alt1 & Alt2 coding	NA	NA	NA
ENSG00000120833.13;AF:chr12:93570399:93570665-93572685:93570980:93571216-93572685:+	0.0165651663551783	0.0585364247418805	0.0416470254175375	SOCS2	ENST00000549206.5	ENST00000536696.6	Alt1 & Alt2 coding	NA	NA	NA
ENSG00000120833.13;AF:chr12:93570399:93570665-93572685:93571361:93571914-93572685:+	0.730842025855417	0.832938700014497	0.0442917550081127	SOCS2	ENST00000549206.5	ENST00000549122.5	Alt1 & Alt2 coding	NA	NA	NA
ENSG00000120833.13;AF:chr12:93570399:93570665-93572685:93571704:93571914-93572685:+	0.270685643118083	0.436200431266719	0.0520125258774848	SOCS2	ENST00000549206.5	ENST00000548537.1	Alt1 & Alt2 coding	NA	NA	NA
ENSG00000120833.13;AF:chr12:93570399:93570665-93572685:93571900:93572186-93572685:+	0.0193733540315078	0.0655787451484457	0.0839421489038467	SOCS2	ENST00000549206.5	ENST00000549887.1	Alt1 & Alt2 coding	NA	NA	NA
ENSG00000120833.13;AF:chr12:93570399:93570665-93572685:93572135:93572375-93572685:+	0.10381069862953	0.225911423701665	0.0306093420104194	SOCS2	ENST00000549206.5	ENST00000547229.1	Alt1 & Alt2 coding	NA	NA	NA
ENSG00000120833.13;AF:chr12:93570980:93571216-93572685:93571361:93571914-93572685:+	0.000522236941416827	0.00406050041777718	-0.0162527243508338	SOCS2	ENST00000536696.6	ENST00000549122.5	Alt1 & Alt2 coding	NA	NA	NA
ENSG00000120833.13;AF:chr12:93570980:93571216-93572685:93571681:93572186-93572685:+	0.014626010222001	0.0532218449797051	-0.0247807806587046	SOCS2	ENST00000536696.6	ENST00000622746.4	Alt1 & Alt2 coding	NA	NA	NA
ENSG00000120833.13;AF:chr12:93570980:93571216-93572685:93571704:93571914-93572685:+	0.0459137884270267	0.124111809208802	0.0516781259257676	SOCS2	ENST00000536696.6	ENST00000548537.1	Alt1 & Alt2 coding	NA	NA	NA
ENSG00000120833.13;AF:chr12:93570980:93571216-93572685:93571900:93572186-93572685:+	0.0708036549660631	0.171373309563672	0.109890046634648	SOCS2	ENST00000536696.6	ENST00000549887.1	Alt1 & Alt2 coding	NA	NA	NA
ENSG00000120833.13;AF:chr12:93570980:93571216-93572685:93572135:93572375-93572685:+	0.363916331151885	0.531280523197524	-0.0131918431091447	SOCS2	ENST00000536696.6	ENST00000547229.1	Alt1 & Alt2 coding	NA	NA	NA
ENSG00000120833.13;AF:chr12:93571361:93571914-93572685:93572135:93572375-93572685:+	0.0208063072506816	0.0690182116033585	0.00118086540468632	SOCS2	ENST00000549122.5	ENST00000547229.1	Alt1 & Alt2 coding	NA	NA	NA
ENSG00000120833.13;AF:chr12:93571704:93571914-93572685:93572135:93572375-93572685:+	0.0981041756685322	0.216633492549607	-0.0689018696107022	SOCS2	ENST00000548537.1	ENST00000547229.1	Alt1 & Alt2 coding	NA	NA	NA
ENSG00000120833.13;AL:chr12:93575173-93575510:93576019:93575173-93583023:93583487:+	0.0399480943196135	0.111827787403834	0.0273135464292539	SOCS2	ENST00000551883.1	ENST00000549510.1	Alt1 & Alt2 coding	NA	NA	NA
ENSG00000120833.13;RI:chr12:93572685:93573036-93574722:93576206:+	0.264064089615266	0.429371108164857	-0.0467039226144647	SOCS2	ENST00000548537.1	ENST00000549122.5	Alt1 & Alt2 coding	NA	NA	NA
ENSG00000120837.7;AF:chr12:104135532-104137376:104138017:104135532-104138141:104138203:-	0.588306860522918	0.727612082741653	-0.0176128214303514	NFYB	ENST00000551727.5	ENST00000551446.5	Alt1 & Alt2 coding	NA	NA	NA
ENSG00000120837.7;AF:chr12:104135532-104137376:104138017:104135532-104138141:104138241:-	0.115482822308829	0.243089343734496	-0.0420769382700581	NFYB	ENST00000551727.5	ENST00000550881.1	Alt1 coding	NA	NA	NA
ENSG00000120837.7;AF:chr12:104135532-104137376:104138017:104135532-104138141:104138289:-	0.0120090819381546	0.0459331574658445	-0.013518335367169	NFYB	ENST00000551727.5	ENST00000240055.7	Alt1 & Alt2 coding	NA	NA	NA
ENSG00000120837.7;SE:chr12:104128517-104131754:104131838-104135448:-	0.277620203074413	0.443518719670998	0.00865464447462821	NFYB	ENST00000551446.5	ENST00000240055.7,ENST00000551727.5	Alt1 & Alt2 coding	NA	NA	NA
ENSG00000120860.10;A3:chr12:102039978-102044105:102039975-102044105:-	0.135735388203261	0.272232451783453	-0.0729550944724406	WASHC3	ENST00000538761.5,ENST00000240079.10,ENST00000540536.5,ENST00000541569.5	ENST00000544341.5,ENST00000545679.5,ENST00000535501.5,ENST00000539515.5,ENST00000500685.6	Alt1 & Alt2 coding	NA	NA	NA
ENSG00000120860.10;AF:chr12:102061346-102061912:102062073:102061346-102062106:102062149:-	7.99597184419727e-05	0.000906116245675842	-0.0963253546252665	WASHC3	ENST00000544341.5	ENST00000539515.5	None coding	NA	NA	NA
ENSG00000120860.10;MX:chr12:102013192-102017720:102017805-102025974:102013192-102019277:102019371-102025974:-	0.987805639242223	0.993009490549451	-0.0137255239668481	WASHC3	ENST00000544341.5	ENST00000540536.5	None coding	NA	NA	NA
ENSG00000120860.10;MX:chr12:102046119-102048290:102048397-102061248:102046119-102050189:102050291-102061248:-	0.372938950292113	0.540342728507015	0.175973599638284	WASHC3	ENST00000538761.5	ENST00000535501.5,ENST00000539515.5	None coding	NA	NA	NA
ENSG00000120860.10;MX:chr12:102046119-102050189:102050291-102061248:102046119-102050518:102050639-102061248:-	0.730387556685233	0.83263146080809	-0.0954045034918983	WASHC3	ENST00000535501.5,ENST00000539515.5	ENST00000500685.6	None coding	NA	NA	NA
ENSG00000120860.10;SE:chr12:102013192-102017720:102017805-102025974:-	0.530142805423955	0.678714211378849	0.0445951725281796	WASHC3	ENST00000544341.5	ENST00000538761.5,ENST00000240079.10,ENST00000545679.5,ENST00000535501.5,ENST00000536197.5,ENST00000542923.1	Alt2 coding	NA	NA	NA
ENSG00000120860.10;SE:chr12:102013192-102019277:102019371-102025974:-	0.744076918435342	0.842130999065221	0.0239391211662303	WASHC3	ENST00000540536.5	ENST00000538761.5,ENST00000240079.10,ENST00000545679.5,ENST00000535501.5,ENST00000536197.5,ENST00000542923.1	Alt2 coding	NA	NA	NA
ENSG00000120860.10;SE:chr12:102046119-102048290:102048397-102061248:-	0.297145296536455	0.463868262023922	0.0843915946102606	WASHC3	ENST00000538761.5	ENST00000240079.10,ENST00000544341.5,ENST00000545679.5,ENST00000540536.5,ENST00000541569.5,ENST00000326351.11	Alt2 coding	NA	NA	NA
ENSG00000120860.10;SE:chr12:102046119-102050518:102050639-102061248:-	0.926388467912316	0.958577186203745	0.0620971216941345	WASHC3	ENST00000500685.6	ENST00000240079.10,ENST00000544341.5,ENST00000545679.5,ENST00000540536.5,ENST00000541569.5,ENST00000326351.11	Alt2 coding	NA	NA	NA
ENSG00000120868.13;A5:chr12:98648815-98649487:98648782-98649487:+	2.46737322909006e-06	5.50077653459612e-05	-0.0461431360684834	APAF1	ENST00000551964.5,ENST00000333991.5,ENST00000357310.5,ENST00000552268.5,ENST00000547045.5,ENST00000549007.1	ENST00000359972.6,ENST00000550527.5	Alt1 & Alt2 coding	NA	NA	NA
ENSG00000120868.13;SE:chr12:98699569-98703371:98703499-98706485:+	0.00110035898425009	0.00723198577009905	-0.16715852323712	APAF1	ENST00000551964.5,ENST00000550527.5,ENST00000546491.1	ENST00000357310.5,ENST00000359972.6,ENST00000547045.5,ENST00000549007.1	Alt1 & Alt2 coding	NA	NA	NA
ENSG00000120889.12;RI:chr8:23028331:23028441-23028529:23028602:-	0.538940342305067	0.686231604144039	0.0864263434988657	TNFRSF10B	ENST00000276431.8	ENST00000347739.3,ENST00000523504.5	Alt1 & Alt2 coding	NA	NA	NA
ENSG00000120896.13;A3:chr8:22565354-22565826:22565354-22566345:+	0.372156306682655	0.539660198195089	-0.123249799099364	SORBS3	ENST00000517535.5	ENST00000517500.5,ENST00000521787.5,ENST00000523900.5	Alt2 coding	NA	NA	NA
ENSG00000120896.13;A5:chr8:22566484-22566661:22565872-22566661:+	0.000308313790812529	0.00267939082505817	-0.102377024762472	SORBS3	ENST00000517535.5	ENST00000519453.3,ENST00000521554.4	None coding	NA	NA	NA
ENSG00000120896.13;AF:chr8:22565283:22565354-22566345:22565678:22565872-22566345:+	0.0707861530046032	0.171349366502327	-0.000249932553440954	SORBS3	ENST00000523900.5	ENST00000523965.5	Alt1 & Alt2 coding	NA	NA	NA
ENSG00000120896.13;MX:chr8:22565354-22565826:22565872-22566661:22565354-22566345:22566484-22566661:+	0.0875933945500224	0.199953412924052	0.0197103384114964	SORBS3	ENST00000519453.3	ENST00000517500.5,ENST00000521787.5,ENST00000523900.5	Alt2 coding	NA	NA	NA
ENSG00000120896.13;RI:chr8:22565826:22565872-22566345:22566484:+	0.0920164739147044	0.207069252762083	-0.064980617210559	SORBS3	ENST00000517535.5	ENST00000240123.11,ENST00000523740.5	Alt2 coding	NA	NA	NA
ENSG00000120896.13;SE:chr8:22565354-22565826:22565872-22566345:+	0.499349642876943	0.652725874182057	0.00988234080369998	SORBS3	ENST00000240123.11,ENST00000523740.5	ENST00000517500.5,ENST00000521787.5,ENST00000523900.5	Alt1 & Alt2 coding	NA	NA	NA
ENSG00000120899.17;AF:chr8:27325479:27325681-27397548:27326823:27326883-27397548:+	0.101667018278565	0.222450320724755	0.081909313605299	PTK2B	ENST00000346049.9	ENST00000522517.5	Alt1 & Alt2 coding	NA	NA	NA
ENSG00000120899.17;SE:chr8:27444271-27445794:27445919-27450749:+	2.98420487582128e-09	3.19977815185085e-07	0.125953558963864	PTK2B	ENST00000397501.5,ENST00000346049.9	ENST00000420218.3,ENST00000517339.5,ENST00000397497.8	Alt1 & Alt2 coding	NA	NA	NA
ENSG00000120913.23;A5:chr8:22579527-22580603:22579209-22580603:+	0.533345116695883	0.681645332081969	0.0702665629670522	PDLIM2	ENST00000339162.11,ENST00000308354.11,ENST00000397760.8	ENST00000452226.5	Alt1 & Alt2 coding	NA	NA	NA
ENSG00000120913.23;A5:chr8:22579527-22580603:22579224-22580603:+	0.875530225600523	0.927278131112391	0.0780768909327109	PDLIM2	ENST00000339162.11,ENST00000308354.11,ENST00000397760.8	ENST00000397761.6	Alt1 & Alt2 coding	NA	NA	NA
ENSG00000120913.23;AF:chr8:22578279:22578327-22580603:22579130:22579527-22580603:+	0.549465454555252	0.695620917588025	-0.00445297661586451	PDLIM2	ENST00000456545.5	ENST00000397760.8	Alt1 & Alt2 coding	NA	NA	NA
ENSG00000120913.23;AF:chr8:22579130:22579527-22580603:22579646:22579798-22580603:+	0.0276157289775039	0.0853289074452434	-0.146241497148291	PDLIM2	ENST00000397760.8	ENST00000616289.1	Alt1 & Alt2 coding	NA	NA	NA
ENSG00000120913.23;AF:chr8:22579130:22579527-22580603:22580151:22580194-22580603:+	0.00417789813884381	0.0206207825335573	-0.0193870417238962	PDLIM2	ENST00000397760.8	ENST00000436754.5	Alt1 & Alt2 coding	NA	NA	NA
ENSG00000120913.23;AF:chr8:22579130:22579527-22580603:22580212:22580266-22580603:+	0.963785484619761	0.979488976222385	0.124657872824914	PDLIM2	ENST00000397760.8	ENST00000426493.5	Alt1 & Alt2 coding	NA	NA	NA
ENSG00000120913.23;AF:chr8:22579130:22579527-22580603:22580226:22580411-22580603:+	0.150180961542412	0.291821255699903	0.100560272751477	PDLIM2	ENST00000397760.8	ENST00000429812.5	Alt1 & Alt2 coding	NA	NA	NA
ENSG00000120913.23;SE:chr8:22589741-22591551:22591668-22593733:+	0.00110229563141856	0.0072404873782531	-0.0677152783200019	PDLIM2	ENST00000339162.11,ENST00000308354.11,ENST00000397760.8,ENST00000397761.6,ENST00000622702.1,ENST00000265810.8,ENST00000409417.5,ENST00000448520.5,ENST00000464275.5,ENST00000614502.4	ENST00000409141.5,ENST00000443561.3	Alt1 & Alt2 coding	NA	NA	NA
ENSG00000120925.15;SE:chr8:42861855-42865416:42865489-42870004:-	0.00218971930447564	0.0123419047756891	0.0117214966597972	RNF170	ENST00000534961.5,ENST00000527424.5,ENST00000526349.5,ENST00000528318.5	ENST00000240159.8,ENST00000319073.5	Alt1 & Alt2 coding	NA	NA	NA
ENSG00000120948.16;A5:chr1:11012743-11013716:11012480-11013716:+	0.0909981464837095	0.205414061591347	0.081577319844486	TARDBP	ENST00000240185.7	ENST00000639083.1	Alt1 & Alt2 coding	NA	NA	NA
ENSG00000120948.16;A5:chr1:11022250-11023193:11022241-11023193:+	0.91609928515889	0.952389658060055	-0.0848065943706454	TARDBP	ENST00000629725.2,ENST00000473869.5,ENST00000617172.4,ENST00000620632.4,ENST00000477447.6	ENST00000639599.1,ENST00000315091.7,ENST00000611963.4	Alt1 & Alt2 coding	NA	NA	NA
ENSG00000120948.16;A5:chr1:11023667-11024064:11023329-11024064:+	0.00497105587176173	0.0234808611421143	0.0432371618367654	TARDBP	ENST00000617757.1	ENST00000639599.1,ENST00000473869.5,ENST00000611963.4,ENST00000619555.4,ENST00000614494.1,ENST00000621573.1,ENST00000496840.1	None coding	NA	NA	NA
ENSG00000120948.16;AF:chr1:11012424:11012480-11013716:11012622:11012743-11013716:+	0.702593877366945	0.815353622464129	0.0811684617157168	TARDBP	ENST00000639083.1	ENST00000629725.2	Alt1 & Alt2 coding	NA	NA	NA
ENSG00000120948.16;AF:chr1:11012424:11012480-11013716:11012653:11012743-11013716:+	0.000374499232139302	0.00311676023983809	0.10214426868309	TARDBP	ENST00000639083.1	ENST00000439080.6	Alt1 coding	NA	NA	NA
ENSG00000120948.16;AF:chr1:11012424:11012480-11013716:11012654:11012743-11013716:+	5.73829875715164e-06	0.000108069868209481	-0.00145152586634323	TARDBP	ENST00000639083.1	ENST00000613864.4,ENST00000476201.5,ENST00000472476.5	Alt1 & Alt2 coding	NA	NA	NA
ENSG00000120948.16;AL:chr1:11017007-11018374:11018453:11017007-11018733:11019186:+	0.0234860426635112	0.0756343281828207	-0.251826812131683	TARDBP	ENST00000613864.4	ENST00000618606.1	None coding	NA	NA	NA
ENSG00000120948.16;AL:chr1:11023329-11024064:11024273:11023329-11025110:11025203:+	0.103860299961884	0.225994647805371	-0.0759591340075733	TARDBP	ENST00000621573.1	ENST00000613177.1	None coding	NA	NA	NA
ENSG00000120948.16;SE:chr1:11013965-11016844:11017007-11018733:+	0.000339558440235267	0.00288958329507843	0.0750845392011199	TARDBP	ENST00000473118.5,ENST00000240185.7,ENST00000639083.1,ENST00000639599.1,ENST00000629725.2,ENST00000621715.4,ENST00000315091.7,ENST00000473869.5,ENST00000621790.4,ENST00000616545.4	ENST00000439080.6	Alt1 coding	NA	NA	NA
ENSG00000120963.11;A5:chr8:101201743-101202333:101201743-101204650:-	0.302741629391183	0.46941421766983	-0.189147807069107	ZNF706	ENST00000520347.5	ENST00000517844.5	Alt1 & Alt2 coding	NA	NA	NA
ENSG00000120963.11;AF:chr8:101201743-101202333:101205287:101201743-101205435:101205461:-	0.000123940930108883	0.00129083160187869	0.080599522798776	ZNF706	ENST00000520347.5	ENST00000520984.5	Alt1 & Alt2 coding	NA	NA	NA
ENSG00000120963.11;AF:chr8:101201743-101202333:101205287:101201743-101205435:101205474:-	0.000869115506118673	0.00602335298592618	0.062074709871762	ZNF706	ENST00000520347.5	ENST00000523146.1	Alt1 coding	NA	NA	NA
ENSG00000120963.11;AF:chr8:101201743-101202333:101205287:101201743-101205435:101205507:-	1.75202729468602e-05	0.000265840048402198	0.0916879310356681	ZNF706	ENST00000520347.5	ENST00000519916.1	Alt1 coding	NA	NA	NA
ENSG00000120963.11;AF:chr8:101201743-101202333:101205287:101201743-101205435:101205568:-	0.871115434480558	0.924446518908414	0.00774606710272463	ZNF706	ENST00000520347.5	ENST00000519744.5	Alt1 & Alt2 coding	NA	NA	NA
ENSG00000120963.11;AF:chr8:101201743-101202333:101205287:101201743-101205435:101205616:-	0.0218470084526833	0.0715637313542434	0.164974711542077	ZNF706	ENST00000520347.5	ENST00000311212.8	Alt1 & Alt2 coding	NA	NA	NA
ENSG00000120963.11;AF:chr8:101201743-101204650:101204701:101201743-101205435:101205461:-	0.0184635528955592	0.0634626500609537	0.217799214482041	ZNF706	ENST00000517844.5	ENST00000520984.5	Alt1 & Alt2 coding	NA	NA	NA
ENSG00000120963.11;AF:chr8:101201743-101204650:101204701:101201743-101205435:101205474:-	0.73864390827468	0.838013043917013	0.204222543470358	ZNF706	ENST00000517844.5	ENST00000523146.1	Alt1 coding	NA	NA	NA
ENSG00000120963.11;AF:chr8:101201743-101204650:101204701:101201743-101205435:101205507:-	0.982279157205157	0.990327741684809	0.241888333439116	ZNF706	ENST00000517844.5	ENST00000519916.1	Alt1 coding	NA	NA	NA
ENSG00000120963.11;AF:chr8:101201743-101204650:101204701:101201743-101205435:101205568:-	0.967511011100903	0.981865030614194	0.194276622055991	ZNF706	ENST00000517844.5	ENST00000519744.5	Alt1 & Alt2 coding	NA	NA	NA
ENSG00000120963.11;AF:chr8:101201743-101204650:101204701:101201743-101205435:101205616:-	0.795163199427059	0.874850472075593	0.32454848215891	ZNF706	ENST00000517844.5	ENST00000311212.8	Alt1 & Alt2 coding	NA	NA	NA
ENSG00000120963.11;AL:chr8:101177878:101178387-101199990:101197052:101199239-101199990:-	0.000237321141165807	0.00217049558717729	-0.00588682579910801	ZNF706	ENST00000520984.5	ENST00000311212.8	Alt1 & Alt2 coding	NA	NA	NA
ENSG00000120963.11;AL:chr8:101177878:101178387-101199990:101198924:101199239-101199990:-	0.00348724527311889	0.0178645676455361	-0.137851793356547	ZNF706	ENST00000520984.5	ENST00000520498.1	Alt1 coding	NA	NA	NA
ENSG00000120963.11;AL:chr8:101177878:101178387-101199990:101198933:101199239-101199990:-	0.0174694751828553	0.0609058660946007	-0.21566686397079	ZNF706	ENST00000520984.5	ENST00000517844.5	Alt1 & Alt2 coding	NA	NA	NA
ENSG00000120963.11;AL:chr8:101177878:101178387-101199990:101198938:101199239-101199990:-	0.000102304210949764	0.00110642839479147	-0.0812988697705149	ZNF706	ENST00000520984.5	ENST00000520347.5	Alt1 & Alt2 coding	NA	NA	NA
ENSG00000120963.11;AL:chr8:101177878:101178387-101199990:101198939:101199239-101199990:-	0.140596477906395	0.279098200918477	0.016376610737881	ZNF706	ENST00000520984.5	ENST00000519882.5	Alt1 & Alt2 coding	NA	NA	NA
ENSG00000120963.11;AL:chr8:101177878:101178387-101199990:101199160:101199239-101199990:-	6.5134981205297e-05	0.000770701193799092	-0.0385604404484185	ZNF706	ENST00000520984.5	ENST00000521272.5	Alt1 & Alt2 coding	NA	NA	NA
ENSG00000120963.11;SE:chr8:101201743-101202333:101202447-101204650:-	0.14672972910272	0.287402683472638	-0.270823539626752	ZNF706	ENST00000521272.5,ENST00000523922.1	ENST00000517844.5	Alt1 & Alt2 coding	NA	NA	NA
ENSG00000120963.11;SE:chr8:101201743-101202333:101202447-101205435:-	0.0179036003839628	0.0620303692638391	-0.125956179492678	ZNF706	ENST00000519882.5	ENST00000520984.5,ENST00000311212.8,ENST00000519744.5,ENST00000523146.1,ENST00000519916.1	Alt1 & Alt2 coding	NA	NA	NA
ENSG00000120963.11;SE:chr8:101202447-101204650:101204693-101205435:-	5.25259933385275e-06	0.000100213617082514	0.107438774545504	ZNF706	ENST00000521272.5	ENST00000519882.5	Alt1 & Alt2 coding	NA	NA	NA
ENSG00000120992.17;AF:chr8:54100939-54101350:54101554:54100939-54101755:54101858:-	0.127007362164475	0.259889565054296	0.225440708097058	LYPLA1	ENST00000618741.1,ENST00000520896.5	ENST00000521898.5	Alt1 & Alt2 coding	NA	NA	NA
ENSG00000120992.17;AF:chr8:54100939-54101350:54101554:54100939-54101755:54102017:-	0.644155848387596	0.771789213398504	0.0637038709333985	LYPLA1	ENST00000618741.1,ENST00000520896.5	ENST00000316963.7,ENST00000618914.4	Alt1 & Alt2 coding	NA	NA	NA
ENSG00000120992.17;SE:chr8:54051188-54052655:54052756-54055060:-	0.00661564374878051	0.0291690684734376	-0.0485505363125686	LYPLA1	ENST00000316963.7,ENST00000618741.1,ENST00000343231.10,ENST00000518546.5,ENST00000519891.5	ENST00000618914.4	Alt1 & Alt2 coding	NA	NA	NA
ENSG00000121022.13;RI:chr8:67043082:67043317-67045812:67045960:-	0.981336044013024	0.989953124996248	0.0881066507960411	COPS5	ENST00000521386.5	ENST00000518374.5	None coding	NA	NA	NA
ENSG00000121022.13;SE:chr8:67045960-67047685:67047859-67051230:-	0.19878004501069	0.353409417568552	0.108078881812902	COPS5	ENST00000523086.5	ENST00000357849.8,ENST00000521509.5,ENST00000521386.5,ENST00000518374.5,ENST00000523890.5	Alt2 coding	NA	NA	NA
ENSG00000121057.12;A3:chr17:57119044-57120250:57119044-57121279:+	0.536558217578689	0.684010722143426	0.0156085279256707	AKAP1	ENST00000337714.7,ENST00000621116.4,ENST00000481416.5	ENST00000575032.5	Alt1 & Alt2 coding	NA	NA	NA
ENSG00000121057.12;AF:chr17:57085190:57085398-57105441:57095844:57095959-57105441:+	0.929494168316296	0.960549827343065	0.0545131916871366	AKAP1	ENST00000337714.7	ENST00000572557.5	Alt1 & Alt2 coding	NA	NA	NA
ENSG00000121057.12;AF:chr17:57085190:57085398-57105441:57096536:57096763-57105441:+	0.0230635644049009	0.0746152700725795	-0.046551886542504	AKAP1	ENST00000337714.7	ENST00000481416.5	Alt1 coding	NA	NA	NA
ENSG00000121057.12;AF:chr17:57085190:57085398-57105441:57096726:57096763-57105441:+	0.762896025271901	0.853516465139485	0.0793048692217591	AKAP1	ENST00000337714.7	ENST00000314126.4	Alt1 & Alt2 coding	NA	NA	NA
ENSG00000121057.12;SE:chr17:57107178-57107946:57108048-57110025:+	0.0693960679298752	0.168764581658602	-0.0192404207588414	AKAP1	ENST00000481416.5,ENST00000314126.4	ENST00000337714.7,ENST00000571629.5,ENST00000621116.4,ENST00000572557.5,ENST00000539273.5,ENST00000576295.5,ENST00000573326.1	Alt1 & Alt2 coding	NA	NA	NA
ENSG00000121060.16;AF:chr17:56908563-56908747:56908783:56908563-56913392:56914038:-	0.461505528865035	0.620926158509463	0.0602793267030647	TRIM25	ENST00000572550.1	ENST00000316881.8	Alt2 coding	NA	NA	NA
ENSG00000121060.16;AF:chr17:56908563-56912759:56913117:56908563-56913392:56914038:-	0.651846320517813	0.778364723927432	0.104744419640393	TRIM25	ENST00000574997.1	ENST00000316881.8	Alt2 coding	NA	NA	NA
ENSG00000121064.12;A3:chr17:56997055-56998374:56997055-56998385:+	0.34776852892765	0.515245687976305	0.0982122280589614	SCPEP1	ENST00000576154.5	ENST00000262288.7,ENST00000575423.5	Alt2 coding	NA	NA	NA
ENSG00000121064.12;AF:chr17:56997014:56997055-57000855:56998291:56998498-57000855:+	0.0616010448450258	0.1545999472554	0.183177087887307	SCPEP1	ENST00000573239.1	ENST00000570479.1	Alt1 coding	NA	NA	NA
ENSG00000121064.12;SE:chr17:56997055-56998385:56998498-57000855:+	0.973115867760732	0.985324669231424	-0.10275693609047	SCPEP1	ENST00000262288.7,ENST00000575423.5	ENST00000573239.1	Alt1 & Alt2 coding	NA	NA	NA
ENSG00000121067.17;AF:chr17:49636809-49646116:49646630:49636809-49677933:49678163:-	0.516974157444062	0.667510012223634	0.0431505813232286	SPOP	ENST00000503676.5	ENST00000347630.6	Alt1 & Alt2 coding	NA	NA	NA
ENSG00000121067.17;MX:chr17:49622876-49636759:49636809-49677933:49622876-49668027:49668078-49677933:-	0.584643607678323	0.724514040401364	0.0777421282501431	SPOP	ENST00000347630.6,ENST00000505581.5	ENST00000515508.6,ENST00000504212.5	Alt1 & Alt2 coding	NA	NA	NA
ENSG00000121067.17;MX:chr17:49622876-49636759:49636809-49677933:49622876-49675895:49676016-49677933:-	0.439207314664361	0.600098974775328	-0.110311355976387	SPOP	ENST00000347630.6,ENST00000505581.5	ENST00000393328.6	Alt1 & Alt2 coding	NA	NA	NA
ENSG00000121067.17;MX:chr17:49622876-49668027:49668078-49677933:49622876-49675895:49676016-49677933:-	0.0656248357734143	0.161943109757492	-0.141217059977057	SPOP	ENST00000515508.6,ENST00000504212.5	ENST00000393328.6	Alt1 & Alt2 coding	NA	NA	NA
ENSG00000121067.17;SE:chr17:49619385-49620621:49620670-49621946:-	2.36498218170295e-06	5.31991046807245e-05	0.0483433614596975	SPOP	ENST00000513080.5	ENST00000393328.6,ENST00000347630.6,ENST00000504102.5,ENST00000503676.5,ENST00000509079.5,ENST00000505581.5,ENST00000506399.5,ENST00000507970.5,ENST00000514121.5,ENST00000515508.6,ENST00000504212.5	Alt2 coding	NA	NA	NA
ENSG00000121067.17;SE:chr17:49622876-49636197:49636313-49636759:-	0.10460052619276	0.227125366276025	0.174880268930786	SPOP	ENST00000508805.5	ENST00000347630.6,ENST00000503676.5,ENST00000509079.5,ENST00000505581.5,ENST00000507970.5,ENST00000514121.5	Alt1 & Alt2 coding	NA	NA	NA
ENSG00000121067.17;SE:chr17:49622876-49636759:49636809-49677933:-	0.0720120613625117	0.173474870375724	0.0613607895734082	SPOP	ENST00000347630.6,ENST00000505581.5	ENST00000504102.5,ENST00000506399.5,ENST00000513080.5,ENST00000509765.1	Alt1 & Alt2 coding	NA	NA	NA
ENSG00000121067.17;SE:chr17:49622876-49668027:49668078-49675895:-	0.291900556120025	0.458349011307852	-0.0752600137564562	SPOP	ENST00000451526.6,ENST00000502385.1	ENST00000393328.6	Alt1 & Alt2 coding	NA	NA	NA
ENSG00000121067.17;SE:chr17:49622876-49675895:49676016-49677933:-	0.48738454740787	0.642117948275876	0.168702172829265	SPOP	ENST00000393328.6	ENST00000504102.5,ENST00000506399.5,ENST00000513080.5,ENST00000509765.1	Alt1 & Alt2 coding	NA	NA	NA
ENSG00000121073.13;A3:chr17:49706309-49706965:49705896-49706965:-	0.00626689602636354	0.0279254229072859	-0.0331034156814276	SLC35B1	ENST00000504260.5,ENST00000502406.5	ENST00000502268.5	None coding	NA	NA	NA
ENSG00000121073.13;A3:chr17:49706334-49706965:49705896-49706965:-	0.199687710408034	0.354603168395718	-0.121517313351662	SLC35B1	ENST00000509781.5	ENST00000502268.5	None coding	NA	NA	NA
ENSG00000121073.13;A5:chr17:49707068-49707730:49707068-49708076:-	0.756383540617093	0.850305961976437	0.0344097419992736	SLC35B1	ENST00000240333.10,ENST00000507773.5	ENST00000514907.5	Alt1 & Alt2 coding	NA	NA	NA
ENSG00000121073.13;AF:chr17:49705896-49706204:49706355:49705896-49706965:49707067:-	0.0482654005333649	0.128462414161912	-0.12596155329646	SLC35B1	ENST00000508926.1	ENST00000502268.5	None coding	NA	NA	NA
ENSG00000121073.13;AF:chr17:49707068-49707343:49707771:49707068-49708076:49708157:-	0.866529745940638	0.921795733422089	0.129531673920665	SLC35B1	ENST00000504260.5	ENST00000514907.5	Alt2 coding	NA	NA	NA
ENSG00000121073.13;AF:chr17:49707068-49707730:49707920:49707068-49708076:49708157:-	0.896438085456623	0.940197324990767	-0.00232008554294721	SLC35B1	ENST00000435059.6,ENST00000508607.1	ENST00000514907.5	Alt2 coding	NA	NA	NA
ENSG00000121073.13;AF:chr17:49707068-49707730:49707964:49707068-49708076:49708157:-	0.280704961015242	0.446851281613538	-0.0708384171592851	SLC35B1	ENST00000509781.5	ENST00000514907.5	Alt2 coding	NA	NA	NA
ENSG00000121073.13;AF:chr17:49707068-49707730:49708199:49707068-49708768:49709014:-	0.00447006697162871	0.0217167787840733	0.00780991674721909	SLC35B1	ENST00000240333.10	ENST00000511657.1	Alt1 & Alt2 coding	NA	NA	NA
ENSG00000121073.13;SE:chr17:49705896-49706204:49706309-49706965:-	0.0536959648089541	0.139294013779173	-0.0686718872366731	SLC35B1	ENST00000507773.5,ENST00000503334.5,ENST00000511657.1,ENST00000505765.2	ENST00000502268.5	Alt1 coding	NA	NA	NA
ENSG00000121073.13;SE:chr17:49705896-49706204:49706334-49706965:-	0.0865588210810638	0.19811550577381	-0.0763267943511829	SLC35B1	ENST00000240333.10,ENST00000508520.5,ENST00000435059.6,ENST00000514907.5,ENST00000515850.5	ENST00000502268.5	Alt1 coding	NA	NA	NA
ENSG00000121073.13;SE:chr17:49707068-49707343:49707444-49708076:-	0.295624824877101	0.462294894211937	0.028667112796896	SLC35B1	ENST00000502406.5,ENST00000503334.5,ENST00000508520.5	ENST00000514907.5	Alt1 & Alt2 coding	NA	NA	NA
ENSG00000121104.7;AF:chr17:49732720-49747181:49747263:49732720-49763892:49764167:-	0.543782363043853	0.689987088320271	-0.0215397898239002	FAM117A	ENST00000515240.5	ENST00000240364.6	Alt2 coding	NA	NA	NA
ENSG00000121104.7;AF:chr17:49732720-49763892:49764167:49732720-49788497:49788592:-	0.494204502967264	0.648310138623641	0.0522262677702635	FAM117A	ENST00000240364.6	ENST00000513602.5	Alt1 & Alt2 coding	NA	NA	NA
ENSG00000121152.9;A3:chr2:96335848-96341642:96335848-96341675:+	0.111045415375061	0.236429483818122	0.0933662160848934	NCAPH	ENST00000240423.8,ENST00000456906.5	ENST00000435975.5	Alt1 & Alt2 coding	NA	NA	NA
ENSG00000121152.9;A3:chr2:96364591-96365876:96364591-96365969:+	0.00487987976366735	0.023127815752157	0.067453000822745	NCAPH	ENST00000240423.8,ENST00000427946.5,ENST00000435975.5,ENST00000455200.5	ENST00000435349.1	Alt1 & Alt2 coding	NA	NA	NA
ENSG00000121152.9;SE:chr2:96335848-96341642:96341894-96342050:+	0.39284182912071	0.558399320954234	0.00565508752285537	NCAPH	ENST00000240423.8,ENST00000456906.5	ENST00000427946.5	Alt1 & Alt2 coding	NA	NA	NA
ENSG00000121211.7;AF:chr4:153344649:153344740-153350064:153345353:153345506-153350064:+	0.0494770091436806	0.130913491761252	-0.0132762586386915	MND1	ENST00000622785.4,ENST00000240488.7	ENST00000508731.5	Alt1 & Alt2 coding	NA	NA	NA
ENSG00000121274.12;SE:chr16:50217663-50222306:50222434-50223174:+	3.27668256971381e-05	0.000442332502531449	-0.0149814419124492	TENT4B	ENST00000436909.7,ENST00000562717.1,ENST00000357464.4	ENST00000561678.5	Alt1 & Alt2 coding	NA	NA	NA
ENSG00000121281.12;SE:chr16:50288350-50289221:50289313-50290457:+	0.742527353868388	0.840851359236295	0.0705453544405281	ADCY7	ENST00000566761.2	ENST00000564965.5,ENST00000394697.6,ENST00000566433.6,ENST00000537579.5,ENST00000254235.7,ENST00000567277.6	Alt1 & Alt2 coding	NA	NA	NA
ENSG00000121289.17;A3:chr19:32971655-32971836:32971649-32971836:-	0.596231878440755	0.733706044750819	-0.0847852198466601	CEP89	ENST00000591863.1	ENST00000592401.1	Alt1 coding	NA	NA	NA
ENSG00000121350.15;A5:chr12:21462125-21462740:21462120-21462740:+	0.00681130174580155	0.0298385372393411	0.0926905691991231	PYROXD1	ENST00000543476.5,ENST00000536851.1	ENST00000375266.8,ENST00000240651.13,ENST00000544970.5,ENST00000538582.5	Alt2 coding	NA	NA	NA
ENSG00000121350.15;SE:chr12:21449691-21452081:21452154-21455132:+	0.000126916951924095	0.00131513529980435	-0.0436087351803657	PYROXD1	ENST00000375266.8,ENST00000240651.13,ENST00000538582.5	ENST00000543476.5,ENST00000544970.5	Alt1 coding	NA	NA	NA
ENSG00000121350.15;SE:chr12:21456095-21456865:21457086-21461025:+	0.00033415261281614	0.00285739899414192	0.197587334833849	PYROXD1	ENST00000544187.1	ENST00000543476.5,ENST00000375266.8,ENST00000240651.13,ENST00000544970.5,ENST00000538582.5	Alt2 coding	NA	NA	NA
ENSG00000121390.18;AL:chr13:19674752:19674984-19677724:19675388:19675653-19677724:-	0.050756744875881	0.133577562455611	0.295273650985817	PSPC1	ENST00000497722.2	ENST00000492741.5	None coding	NA	NA	NA
ENSG00000121390.18;AL:chr13:19674756:19674984-19677724:19675388:19675653-19677724:-	1.52418832161706e-06	3.79121203718261e-05	0.00713477394253237	PSPC1	ENST00000471658.5	ENST00000492741.5	None coding	NA	NA	NA
ENSG00000121390.18;AL:chr13:19674756:19674984-19677724:19675429:19675653-19677724:-	0.247061606657254	0.410681101218174	-0.0276155860371281	PSPC1	ENST00000471658.5	ENST00000635562.1	None coding	NA	NA	NA
ENSG00000121406.8;SE:chr19:57527606-57531070:57531108-57535144:+	0.047817830819333	0.127663516310045	0.104242738193875	ZNF549	ENST00000376233.7,ENST00000602149.1	ENST00000240719.7	Alt1 & Alt2 coding	NA	NA	NA
ENSG00000121413.12;A3:chr19:58085379-58086174:58085376-58086174:-	0.79218316059409	0.873077277232927	0.0122855343751966	ZSCAN18	ENST00000240727.10,ENST00000596372.1,ENST00000601144.5,ENST00000600404.1	ENST00000433686.6,ENST00000421612.6	Alt1 & Alt2 coding	NA	NA	NA
ENSG00000121417.13;A5:chr19:57633436-57634629:57633246-57634629:+	0.0379308627198619	0.107595015855774	-0.1135726075846	ZNF211	ENST00000541801.5,ENST00000347302.7	ENST00000391703.3	Alt1 & Alt2 coding	NA	NA	NA
ENSG00000121417.13;AF:chr19:57630395:57630494-57634629:57633168:57633436-57634629:+	0.000302704047005049	0.00264185543659407	-0.0756886725509522	ZNF211	ENST00000407202.6	ENST00000347302.7	Alt1 & Alt2 coding	NA	NA	NA
ENSG00000121417.13;AF:chr19:57630395:57630494-57634629:57633199:57633246-57634629:+	0.438143114037102	0.599008409154428	-0.210597776604855	ZNF211	ENST00000407202.6	ENST00000391703.3	Alt1 & Alt2 coding	NA	NA	NA
ENSG00000121417.13;SE:chr19:57633436-57634023:57634061-57634629:+	0.0126306544406538	0.047734885203122	-0.0859970276817371	ZNF211	ENST00000299871.9,ENST00000240731.4	ENST00000541801.5,ENST00000347302.7	Alt1 & Alt2 coding	NA	NA	NA
ENSG00000121481.10;AF:chr1:185045364:185045649-185087552:185046096:185046295-185087552:+	0.209551057208776	0.36648241981903	-0.0427281192826192	RNF2	ENST00000367510.7	ENST00000453650.2	Alt1 & Alt2 coding	NA	NA	NA
ENSG00000121481.10;SE:chr1:185091739-185093061:185093276-185098072:+	0.000108917755706396	0.00116287392377474	-0.144629203492808	RNF2	ENST00000367510.7,ENST00000453650.2	ENST00000367509.8	Alt1 & Alt2 coding	NA	NA	NA
ENSG00000121578.12;A5:chr3:119216344-119218650:119216344-119218712:-	0.0148683789564302	0.0538856090394237	0.0181254639254642	B4GALT4	ENST00000483209.5,ENST00000467604.5,ENST00000359213.7,ENST00000393765.6	ENST00000480814.5,ENST00000460321.5	Alt1 coding	NA	NA	NA
ENSG00000121578.12;AF:chr3:119237070-119240026:119240157:119237070-119240850:119240878:-	0.261513348396534	0.426455392949359	-0.0330303481571798	B4GALT4	ENST00000473887.5	ENST00000467604.5,ENST00000460321.5,ENST00000491906.5,ENST00000475803.5,ENST00000459820.5,ENST00000487579.5	Alt1 & Alt2 coding	NA	NA	NA
ENSG00000121578.12;AF:chr3:119237070-119240199:119240395:119237070-119240850:119240878:-	0.110765063686778	0.236067124098568	-0.0252617794734847	B4GALT4	ENST00000479308.1	ENST00000467604.5,ENST00000460321.5,ENST00000491906.5,ENST00000475803.5,ENST00000459820.5,ENST00000487579.5	Alt2 coding	NA	NA	NA
ENSG00000121578.12;SE:chr3:119230244-119235145:119235227-119236853:-	0.00216803747387974	0.0122503638141406	0.0397632927363792	B4GALT4	ENST00000359213.7,ENST00000475803.5,ENST00000472471.5,ENST00000484595.5	ENST00000483209.5,ENST00000467604.5,ENST00000393765.6,ENST00000480814.5,ENST00000470111.5,ENST00000493932.5,ENST00000473887.5,ENST00000459778.5,ENST00000460395.5	Alt1 & Alt2 coding	NA	NA	NA
ENSG00000121578.12;SE:chr3:119235227-119236153:119236251-119236853:-	0.0175535304666837	0.0611329933742736	0.0359241949000117	B4GALT4	ENST00000459820.5	ENST00000359213.7,ENST00000491906.5,ENST00000475803.5,ENST00000472471.5,ENST00000484595.5,ENST00000487579.5	Alt1 & Alt2 coding	NA	NA	NA
ENSG00000121579.12;A3:chr3:113723541-113723959:113723517-113723959:-	0.250243655810524	0.414349319647443	0.193542931757372	NAA50	ENST00000240922.7,ENST00000497525.5,ENST00000493454.5,ENST00000493900.5	ENST00000478020.1	Alt1 & Alt2 coding	NA	NA	NA
ENSG00000121579.12;A3:chr3:113724095-113745942:113724092-113745942:-	0.0779094770948422	0.183656584562873	0.107321949881671	NAA50	ENST00000240922.7,ENST00000616174.1,ENST00000477813.5,ENST00000481432.5	ENST00000497255.1,ENST00000493900.5,ENST00000478020.1,ENST00000467022.1	Alt1 & Alt2 coding	NA	NA	NA
ENSG00000121579.12;A5:chr3:113723541-113723959:113723541-113723981:-	0.240404149602437	0.402872928571619	0.107701731159662	NAA50	ENST00000240922.7,ENST00000497525.5,ENST00000493454.5,ENST00000493900.5	ENST00000481432.5	Alt1 coding	NA	NA	NA
ENSG00000121579.12;AF:chr3:113724092-113739426:113739587:113724092-113745942:113746300:-	0.130082014757492	0.264372103004413	0.209298364428544	NAA50	ENST00000493454.5	ENST00000493900.5	Alt1 & Alt2 coding	NA	NA	NA
ENSG00000121579.12;AF:chr3:113724095-113745742:113745794:113724095-113745942:113746194:-	0.0286990367182636	0.0877891875811902	0.024493047983639	NAA50	ENST00000497525.5	ENST00000616174.1	Alt1 & Alt2 coding	NA	NA	NA
ENSG00000121579.12;AF:chr3:113724095-113745742:113745794:113724095-113745942:113746274:-	9.49118445278446e-07	2.6158261973482e-05	0.1752705589472	NAA50	ENST00000497525.5	ENST00000240922.7	Alt1 & Alt2 coding	NA	NA	NA
ENSG00000121680.15;A5:chr11:45917493-45917588:45917493-45917700:-	0.0552366382416016	0.14212814344488	-0.0774675216275477	PEX16	ENST00000525229.5	ENST00000241041.7,ENST00000378750.9,ENST00000533151.5,ENST00000529030.1	Alt2 coding	NA	NA	NA
ENSG00000121680.15;A5:chr11:45917493-45917588:45917493-45917774:-	0.0174181937796884	0.0607787803095061	-0.155919261191775	PEX16	ENST00000525229.5	ENST00000532554.5,ENST00000525192.5,ENST00000528674.5	Alt2 coding	NA	NA	NA
ENSG00000121680.15;AF:chr11:45917493-45917700:45917829:45917493-45918122:45918812:-	0.00526757283730004	0.0244758434951475	0.130683845576241	PEX16	ENST00000241041.7	ENST00000532681.5	Alt1 & Alt2 coding	NA	NA	NA
ENSG00000121680.15;AF:chr11:45917493-45917774:45917867:45917493-45918122:45918812:-	1.72052137217885e-05	0.000262472762448179	0.123164872880921	PEX16	ENST00000532554.5	ENST00000532681.5	Alt2 coding	NA	NA	NA
ENSG00000121680.15;AL:chr11:45909669:45910177-45910898:45910205:45910312-45910898:-	0.00526757283730004	0.0244758434951475	0.130683845576241	PEX16	ENST00000241041.7	ENST00000532681.5	Alt1 & Alt2 coding	NA	NA	NA
ENSG00000121716.20;A3:chr7:100353270-100353373:100353270-100353895:+	0.659277079709234	0.784077642413395	0.0574053456700682	PILRB	ENST00000493091.5,ENST00000457519.5,ENST00000438028.5	ENST00000455145.5	Alt1 & Alt2 coding	NA	NA	NA
ENSG00000121716.20;A3:chr7:100355240-100356394:100355240-100356750:+	0.704372411302962	0.816365739412641	0.0409030687637639	PILRB	ENST00000448382.5,ENST00000455145.5	ENST00000457519.5,ENST00000443526.5,ENST00000419749.5,ENST00000422808.5,ENST00000438028.5,ENST00000431140.5	Alt1 & Alt2 coding	NA	NA	NA
ENSG00000121716.20;A3:chr7:100358366-100358899:100358366-100358933:+	0.339275276501611	0.506696579239383	0.0141454819179716	PILRB	ENST00000448382.5,ENST00000431140.5	ENST00000438028.5	Alt1 & Alt2 coding	NA	NA	NA
ENSG00000121716.20;MX:chr7:100353123-100353210:100353270-100356750:100353123-100355143:100355240-100356750:+	0.90680246394937	0.946526565953457	-0.011463931651821	PILRB	ENST00000452089.5	ENST00000443526.5	Alt1 & Alt2 coding	NA	NA	NA
ENSG00000121716.20;RI:chr7:100352564:100352914-100352997:100353123:+	0.192495889128546	0.345620758751892	0.00223455633980135	PILRB	ENST00000493091.5,ENST00000448382.5	ENST00000452089.5,ENST00000457519.5,ENST00000443526.5,ENST00000422808.5,ENST00000438028.5	Alt1 & Alt2 coding	NA	NA	NA
ENSG00000121716.20;RI:chr7:100353373:100353483-100353895:100354012:+	0.0671490482623524	0.164687410927284	0.118394509845209	PILRB	ENST00000493091.5,ENST00000457519.5,ENST00000438028.5	ENST00000419749.5,ENST00000422808.5	Alt1 & Alt2 coding	NA	NA	NA
ENSG00000121716.20;SE:chr7:100353123-100353210:100353270-100355143:+	0.0286864338752428	0.0877744845181195	-0.139238167370404	PILRB	ENST00000448382.5	ENST00000443526.5	Alt1 & Alt2 coding	NA	NA	NA
ENSG00000121716.20;SE:chr7:100353270-100353373:100354012-100355143:+	0.010226597170314	0.0406052351408854	0.103761630749	PILRB	ENST00000493091.5,ENST00000457519.5,ENST00000438028.5	ENST00000448382.5	Alt1 & Alt2 coding	NA	NA	NA
ENSG00000121716.20;SE:chr7:100353270-100353895:100354012-100355143:+	0.00881103212198531	0.0362436993589227	0.0269978687095273	PILRB	ENST00000455145.5	ENST00000448382.5	Alt1 & Alt2 coding	NA	NA	NA
ENSG00000121741.16;A3:chr13:20083032-20083631:20083032-20083656:+	0.0298803490869422	0.0903656393653952	0.0364619273120164	ZMYM2	ENST00000490422.1	ENST00000610343.4,ENST00000382874.6,ENST00000382871.3,ENST00000382883.7,ENST00000382870.7,ENST00000494061.6	Alt2 coding	NA	NA	NA
ENSG00000121741.16;A5:chr13:19958841-19959958:19958771-19959958:+	0.314359061252903	0.481656435916686	-0.0060767235084962	ZMYM2	ENST00000610343.4,ENST00000382881.7	ENST00000382874.6	Alt1 & Alt2 coding	NA	NA	NA
ENSG00000121741.16;AF:chr13:19958708:19958771-19959958:19958783:19958841-19959958:+	0.0691503235295469	0.168330576747547	-0.0328701212762126	ZMYM2	ENST00000382874.6	ENST00000382871.3	Alt1 & Alt2 coding	NA	NA	NA
ENSG00000121741.16;MX:chr13:19960026-19965220:19965281-19993063:19960026-19970025:19970071-19993063:+	6.86984786608428e-06	0.000125861996730203	0.0529513171129929	ZMYM2	ENST00000620447.1	ENST00000382874.6,ENST00000382871.3	Alt1 & Alt2 coding	NA	NA	NA
ENSG00000121741.16;RI:chr13:19993063:19993564-19993826:19993919:+	3.86283329412488e-07	1.28477721246396e-05	-0.100630781994476	ZMYM2	ENST00000610343.4,ENST00000382874.6,ENST00000382871.3	ENST00000382881.7,ENST00000620447.1	Alt1 & Alt2 coding	NA	NA	NA
ENSG00000121741.16;SE:chr13:19960026-19965220:19965281-19993063:+	7.50152601992928e-08	3.65610089590363e-06	0.0936625715901427	ZMYM2	ENST00000620447.1	ENST00000610343.4,ENST00000382881.7	Alt1 & Alt2 coding	NA	NA	NA
ENSG00000121741.16;SE:chr13:19960026-19970025:19970071-19993063:+	0.0119348446057313	0.0457113277746643	0.0409159131707096	ZMYM2	ENST00000382874.6,ENST00000382871.3	ENST00000610343.4,ENST00000382881.7	Alt1 & Alt2 coding	NA	NA	NA
ENSG00000121741.16;SE:chr13:20027318-20027985:20028064-20031319:+	1.11561583529184e-11	5.34474931133326e-09	-0.114407736161353	ZMYM2	ENST00000468677.5,ENST00000382870.7	ENST00000610343.4,ENST00000382874.6,ENST00000382871.3,ENST00000382883.7	Alt2 coding	NA	NA	NA
ENSG00000121749.15;SE:chr12:71873003-71880469:71880607-71893222:+	0.156505920280355	0.300071850047067	0.193810151960789	TBC1D15	ENST00000474468.5,ENST00000549402.5,ENST00000462788.6	ENST00000468049.2	None coding	NA	NA	NA
ENSG00000121749.15;SE:chr12:71880607-71884811:71885021-71893222:+	0.358927665382676	0.526030157745493	-0.0258653916208226	TBC1D15	ENST00000482439.6,ENST00000550746.5,ENST00000491063.5,ENST00000319106.12,ENST00000485960.6	ENST00000474468.5,ENST00000549402.5,ENST00000462788.6	Alt1 coding	NA	NA	NA
ENSG00000121749.15;SE:chr12:71893324-71894325:71894375-71894686:+	0.0468847720000785	0.125933962916112	0.0364948753356271	TBC1D15	ENST00000550746.5	ENST00000472611.6,ENST00000491063.5,ENST00000319106.12,ENST00000462788.6,ENST00000485960.6,ENST00000468049.2	Alt1 & Alt2 coding	NA	NA	NA
ENSG00000121766.15;SE:chr1:31310164-31318167:31318236-31319109:+	0.000159331604224785	0.00157699768454044	0.11511955547129	ZCCHC17	ENST00000546109.5,ENST00000616859.4,ENST00000479629.5	ENST00000618216.4,ENST00000616393.4,ENST00000344147.9,ENST00000373714.5	Alt1 & Alt2 coding	NA	NA	NA
ENSG00000121775.17;AF:chr1:32072031:32072452-32074951:32072943:32073051-32074951:+	0.645836153229279	0.772991689909301	0.0880883866047346	TMEM39B	ENST00000487305.5	ENST00000441402.5	None coding	NA	NA	NA
ENSG00000121775.17;SE:chr1:32075822-32076763:32076846-32077164:+	0.0795888725040291	0.186488610465708	0.21682161534845	TMEM39B	ENST00000487305.5,ENST00000336294.9,ENST00000472503.5,ENST00000466321.5,ENST00000476968.5	ENST00000438825.5	Alt1 & Alt2 coding	NA	NA	NA
ENSG00000121775.17;SE:chr1:32075822-32077164:32077318-32091675:+	0.22132945055805	0.380694770316677	-0.207700138645182	TMEM39B	ENST00000438825.5	ENST00000441402.5	Alt1 coding	NA	NA	NA
ENSG00000121851.12;SE:chr1:145974991-145975307:145975436-145977483:+	0.0212504249266491	0.0701979710778459	-0.0152084047550826	POLR3GL	ENST00000369313.7	ENST00000622508.4,ENST00000471706.1	Alt1 coding	NA	NA	NA
ENSG00000121864.9;AF:chr3:179323076:179323291-179325042:179323763:179323844-179325042:+	0.00391873743766142	0.0195954276890567	-0.0711868432066114	ZNF639	ENST00000491818.5	ENST00000326361.7	Alt1 & Alt2 coding	NA	NA	NA
ENSG00000121864.9;AF:chr3:179327561:179327631-179328283:179327744:179327906-179328283:+	0.0833917869231512	0.192845113089103	-0.0496644853070261	ZNF639	ENST00000484866.5	ENST00000494234.5	Alt1 & Alt2 coding	NA	NA	NA
ENSG00000121864.9;MX:chr3:179323291-179324950:179324993-179327561:179323291-179325042:179325322-179327561:+	0.566308717996634	0.709090441146094	0.0144049273010544	ZNF639	ENST00000481587.5	ENST00000491818.5	Alt1 & Alt2 coding	NA	NA	NA
ENSG00000121864.9;SE:chr3:179323291-179325042:179325322-179327561:+	0.715429810930983	0.822660251901386	0.0133655961460998	ZNF639	ENST00000491818.5	ENST00000496856.5	Alt1 & Alt2 coding	NA	NA	NA
ENSG00000121879.3;AF:chr3:179148523:179148603-179198750:179149527:179149716-179198750:+	0.000922320999169905	0.00629139713368941	-0.085267756699319	PIK3CA	ENST00000263967.3	ENST00000468036.1	Alt1 & Alt2 coding	NA	NA	NA
ENSG00000121897.14;A5:chr4:39468427-39470019:39467646-39470019:+	0.000204000169436253	0.00192921957799081	-0.0647082244508054	LIAS	ENST00000640689.1,ENST00000640381.1	ENST00000640888.1,ENST00000513731.6,ENST00000261434.8,ENST00000639422.1,ENST00000340169.7,ENST00000640349.1,ENST00000638430.1,ENST00000638816.1	Alt2 coding	NA	NA	NA
ENSG00000121897.14;SE:chr4:39460962-39462196:39462289-39463525:+	0.0115221678480535	0.0445245672618192	-0.000743214109766743	LIAS	ENST00000640888.1,ENST00000638422.1,ENST00000424936.6,ENST00000640381.1,ENST00000381846.2,ENST00000639422.1,ENST00000340169.7,ENST00000640349.1,ENST00000515061.1,ENST00000638816.1	ENST00000640689.1,ENST00000509519.5,ENST00000261434.8,ENST00000638451.1	Alt1 & Alt2 coding	NA	NA	NA
ENSG00000121897.14;SE:chr4:39467646-39468119:39468427-39470019:+	0.667542482179989	0.790525616453498	-0.00533399426504004	LIAS	ENST00000638422.1	ENST00000640888.1,ENST00000513731.6,ENST00000261434.8,ENST00000639422.1,ENST00000340169.7,ENST00000640349.1,ENST00000638430.1,ENST00000638816.1	Alt2 coding	NA	NA	NA
ENSG00000121940.15;A3:chr1:108944057-108947611:108943907-108947611:-	0.238372873158633	0.400361203756625	-0.063059301585205	CLCC1	ENST00000356970.6,ENST00000369976.5	ENST00000369970.7	Alt1 & Alt2 coding	NA	NA	NA
ENSG00000121966.6;AF:chr2:136115912-136117529:136117737:136115912-136118046:136118165:-	0.36808870178339	0.535556397834056	-0.0196973227895619	CXCR4	ENST00000466288.1	ENST00000241393.3	Alt2 coding	NA	NA	NA
ENSG00000122025.14;SE:chr13:28024943-28025284:28025415-28027088:-	0.000248633882179674	0.00225745529235472	0.132850790948044	FLT3	ENST00000380987.2	ENST00000241453.11	Alt2 coding	NA	NA	NA
ENSG00000122026.10;A5:chr13:27251850-27253765:27251656-27253765:+	2.16052967562635e-05	0.00031386223681341	-0.0148015021540784	RPL21	ENST00000319826.8	ENST00000272274.8	Alt1 & Alt2 coding	NA	NA	NA
ENSG00000122026.10;A5:chr13:27251850-27253765:27251699-27253765:+	0.123987073484314	0.255750245533004	0.052484570430266	RPL21	ENST00000319826.8	ENST00000326092.8	Alt1 & Alt2 coding	NA	NA	NA
ENSG00000122026.10;AF:chr13:27251362:27251585-27253765:27251597:27251699-27253765:+	0.551968965430374	0.697694490517837	0.0122039361862536	RPL21	ENST00000473558.5	ENST00000326092.8	Alt2 coding	NA	NA	NA
ENSG00000122026.10;AF:chr13:27251561:27251585-27253765:27251597:27251699-27253765:+	0.0403008816573623	0.112545572650233	0.0900949822847655	RPL21	ENST00000461690.5	ENST00000326092.8	Alt2 coding	NA	NA	NA
ENSG00000122026.10;SE:chr13:27253843-27254220:27254281-27255242:+	0.859914371580484	0.917402250775976	-0.175038840364901	RPL21	ENST00000311549.10,ENST00000461690.5,ENST00000272274.8,ENST00000319826.8,ENST00000326092.8,ENST00000493317.1,ENST00000466550.1	ENST00000483765.5	Alt1 coding	NA	NA	NA
ENSG00000122033.14;AF:chr13:27445156-27449852:27450041:27445156-27450509:27450574:-	0.381676466221646	0.548065110000179	0.0109566394900967	MTIF3	ENST00000471771.5	ENST00000381120.7	Alt2 coding	NA	NA	NA
ENSG00000122033.14;AF:chr13:27445156-27449852:27450041:27445156-27450509:27450591:-	0.153813035198565	0.29657545072496	-0.0176339955465665	MTIF3	ENST00000471771.5	ENST00000485650.5	None coding	NA	NA	NA
ENSG00000122033.14;AF:chr13:27445156-27450064:27450164:27445156-27450509:27450574:-	0.937577857453172	0.964958381004737	-0.0465027851075391	MTIF3	ENST00000493719.5	ENST00000381120.7	Alt2 coding	NA	NA	NA
ENSG00000122033.14;AF:chr13:27445156-27450064:27450164:27445156-27450509:27450591:-	0.0825131069927178	0.191318574492261	-0.145687779762861	MTIF3	ENST00000493719.5	ENST00000485650.5	None coding	NA	NA	NA
ENSG00000122033.14;AF:chr13:27445156-27450142:27450199:27445156-27450509:27450574:-	0.00481184987635615	0.0228969618905138	-0.0233479550081197	MTIF3	ENST00000464753.1	ENST00000381120.7	Alt2 coding	NA	NA	NA
ENSG00000122033.14;AF:chr13:27445156-27450142:27450199:27445156-27450509:27450591:-	6.98914480440681e-05	0.000812465532064162	-0.11440363066111	MTIF3	ENST00000464753.1	ENST00000485650.5	None coding	NA	NA	NA
ENSG00000122033.14;SE:chr13:27440449-27441017:27441077-27445088:-	0.0144226987665713	0.0527629420189902	0.0913721789715729	MTIF3	ENST00000381116.5,ENST00000460973.5,ENST00000485650.5	ENST00000381120.7,ENST00000461838.5,ENST00000471771.5,ENST00000493719.5,ENST00000485959.5,ENST00000484342.2,ENST00000464753.1	Alt1 & Alt2 coding	NA	NA	NA
ENSG00000122034.14;A5:chr13:27425165-27427092:27424853-27427092:+	0.792533840474198	0.873077277232927	0.00877605995690256	GTF3A	ENST00000438571.5	ENST00000466776.5	None coding	NA	NA	NA
ENSG00000122034.14;AF:chr13:27424544:27424938-27427092:27425411:27426341-27427092:+	0.248240006509544	0.412115420334772	0.0185102452100883	GTF3A	ENST00000381140.8	ENST00000470606.5	Alt1 coding	NA	NA	NA
ENSG00000122034.14;AF:chr13:27424638:27424938-27427092:27425411:27426341-27427092:+	0.000210511351899155	0.0019791582925734	0.0196876811367169	GTF3A	ENST00000435781.5	ENST00000470606.5	None coding	NA	NA	NA
ENSG00000122034.14;AF:chr13:27424662:27424938-27427092:27425411:27426341-27427092:+	1.02632082060825e-05	0.000172074950987609	0.132121997170311	GTF3A	ENST00000419181.5	ENST00000470606.5	None coding	NA	NA	NA
ENSG00000122034.14;AF:chr13:27424676:27425165-27427092:27425411:27426341-27427092:+	8.07298932640956e-06	0.00014257215738256	0.123146068503436	GTF3A	ENST00000438571.5	ENST00000470606.5	None coding	NA	NA	NA
ENSG00000122034.14;AF:chr13:27424738:27424938-27427092:27425411:27426341-27427092:+	0.535565287520055	0.683209086119148	0.110612645155968	GTF3A	ENST00000640289.1	ENST00000470606.5	Alt1 coding	NA	NA	NA
ENSG00000122034.14;AF:chr13:27424766:27424853-27427092:27425411:27426341-27427092:+	0.0836853204039459	0.193285707204395	0.0609887984780187	GTF3A	ENST00000466776.5	ENST00000470606.5	None coding	NA	NA	NA
ENSG00000122034.14;SE:chr13:27430621-27432731:27432804-27434139:+	0.0148277215100155	0.0537815407926901	-0.102805016361971	GTF3A	ENST00000381140.8,ENST00000435781.5,ENST00000640289.1,ENST00000466776.5,ENST00000470606.5,ENST00000493903.1	ENST00000419181.5	Alt1 coding	NA	NA	NA
ENSG00000122068.12;AF:chr3:197737179:197737268-197756426:197749750:197750074-197756426:+	0.255607819924455	0.420042334605059	-0.0932078965538509	FYTTD1	ENST00000428738.5	ENST00000241502.8	Alt1 & Alt2 coding	NA	NA	NA
ENSG00000122068.12;AF:chr3:197737179:197737268-197756426:197750167:197750346-197756426:+	0.000825871347740914	0.00578778248897671	-0.273373455584746	FYTTD1	ENST00000428738.5	ENST00000426031.5	Alt1 & Alt2 coding	NA	NA	FUS,PTBP1,RBM8A,SNRNP70,SRSF1,SRSF2,SRSF9,U2AF2
ENSG00000122068.12;AF:chr3:197737179:197737268-197756426:197750390:197750822-197756426:+	0.000190625206942266	0.00182651395094426	-0.189004823106697	FYTTD1	ENST00000428738.5	ENST00000424384.2	Alt1 & Alt2 coding	NA	NA	NA
ENSG00000122068.12;AF:chr3:197749533:197749650-197756426:197750390:197750822-197756426:+	0.970858016593404	0.984056266470119	0.064109950216177	FYTTD1	ENST00000494309.5	ENST00000424384.2	Alt2 coding	NA	NA	NA
ENSG00000122068.12;AF:chr3:197749750:197750074-197756426:197750167:197750346-197756426:+	4.18911140748651e-05	0.00053624912769968	-0.0729654666004276	FYTTD1	ENST00000241502.8	ENST00000426031.5	Alt1 & Alt2 coding	NA	NA	NA
ENSG00000122068.12;AF:chr3:197749750:197750074-197756426:197750390:197750822-197756426:+	1.49181253402165e-05	0.000232786852588812	-0.027082675003316	FYTTD1	ENST00000241502.8	ENST00000424384.2	Alt1 & Alt2 coding	NA	NA	NA
ENSG00000122068.12;AF:chr3:197749878:197750074-197756426:197750167:197750346-197756426:+	0.0108880759543427	0.0426599628091063	-0.247277145303883	FYTTD1	ENST00000412924.5	ENST00000426031.5	Alt2 coding	NA	NA	NA
ENSG00000122068.12;AF:chr3:197749878:197750074-197756426:197750390:197750822-197756426:+	0.00260036716543324	0.0141739209547471	-0.181340748506096	FYTTD1	ENST00000412924.5	ENST00000424384.2	Alt2 coding	NA	NA	NA
ENSG00000122068.12;AF:chr3:197749938:197750074-197756426:197750390:197750822-197756426:+	0.563672737627733	0.707020631253895	0.0110006908702414	FYTTD1	ENST00000418169.5	ENST00000424384.2	Alt2 coding	NA	NA	NA
ENSG00000122068.12;AF:chr3:197750167:197750346-197756426:197750390:197750822-197756426:+	0.413459173764561	0.577212487795686	0.0839169851978298	FYTTD1	ENST00000426031.5	ENST00000424384.2	Alt1 & Alt2 coding	NA	NA	NA
ENSG00000122085.16;SE:chr2:241090044-241090278:241090449-241094277:-	0.110360673996416	0.23546156115427	0.0534091889296571	MTERF4	ENST00000449133.1	ENST00000464344.6,ENST00000496878.5,ENST00000241527.10,ENST00000614476.4,ENST00000488567.5,ENST00000455202.6,ENST00000476564.5,ENST00000493169.1,ENST00000414146.5	Alt1 & Alt2 coding	NA	NA	NA
ENSG00000122085.16;SE:chr2:241097427-241099396:241099894-241102253:-	0.141436240442916	0.280393179289785	-0.0956503327203196	MTERF4	ENST00000241527.10,ENST00000614476.4,ENST00000391980.6,ENST00000407095.3	ENST00000455202.6,ENST00000493169.1,ENST00000406593.1,ENST00000460915.1	Alt1 & Alt2 coding	NA	NA	NA
ENSG00000122203.14;AF:chr5:176359918-176361174:176361562:176359918-176361602:176361968:-	0.434166694513049	0.595139648909867	0.048672118472824	KIAA1191	ENST00000506613.1	ENST00000298569.8	Alt2 coding	NA	NA	NA
ENSG00000122203.14;MX:chr5:176355749-176359481:176359567-176361602:176355749-176359811:176359918-176361602:-	0.128848135157319	0.262629986361669	-0.0502121272708205	KIAA1191	ENST00000510164.5	ENST00000393725.6	Alt1 & Alt2 coding	NA	NA	NA
ENSG00000122203.14;SE:chr5:176352748-176355571:176355749-176361602:-	0.0124165120064263	0.0471630568233303	0.110099472153431	KIAA1191	ENST00000614420.4,ENST00000506983.5	ENST00000620366.4	Alt1 & Alt2 coding	NA	NA	NA
ENSG00000122203.14;SE:chr5:176355749-176359481:176359567-176359811:-	0.589040725644648	0.728269197478625	-0.0500608033110985	KIAA1191	ENST00000298569.8,ENST00000506668.5	ENST00000393725.6	Alt1 & Alt2 coding	NA	NA	NA
ENSG00000122203.14;SE:chr5:176355749-176359811:176359918-176361602:-	0.277142282482672	0.443116720490117	-0.0357759467377873	KIAA1191	ENST00000393725.6	ENST00000614420.4,ENST00000506983.5	Alt1 & Alt2 coding	NA	NA	NA
ENSG00000122203.14;SE:chr5:176359567-176359811:176359918-176361602:-	0.0538573333092528	0.139590367157179	-0.00857768738342113	KIAA1191	ENST00000298569.8,ENST00000533553.5,ENST00000503082.5,ENST00000506668.5	ENST00000510164.5	Alt1 & Alt2 coding	NA	NA	NA
ENSG00000122218.14;A3:chr1:160305598-160305688:160305571-160305688:-	0.00323378587541699	0.0168514595132526	0.0224778744040471	COPA	ENST00000368069.7	ENST00000241704.7,ENST00000481522.1	Alt1 & Alt2 coding	NA	NA	NA
ENSG00000122224.17;A3:chr1:160819374-160823465:160819374-160823507:+	0.477000768791467	0.633814841902364	-0.0296631719863147	LY9	ENST00000392203.8,ENST00000263285.10	ENST00000368037.9,ENST00000368035.1	Alt1 & Alt2 coding	NA	NA	NA
ENSG00000122224.17;AL:chr1:160800082-160801790:160802698:160800082-160813636:160813830:+	0.00366707062273834	0.0186140532279832	-0.0189152302297317	LY9	ENST00000368039.2	ENST00000480837.5	Alt1 coding	NA	NA	NA
ENSG00000122224.17;SE:chr1:160814761-160816594:160816863-160818218:+	0.0796042689427839	0.186499773570353	-0.0425286262001738	LY9	ENST00000368037.9,ENST00000263285.10,ENST00000368035.1	ENST00000392203.8	Alt1 & Alt2 coding	NA	NA	NA
ENSG00000122224.17;SE:chr1:160823796-160824181:160824249-160827748:+	0.0101006543289182	0.0402115335085309	-0.0652831725505361	LY9	ENST00000368037.9,ENST00000392203.8,ENST00000263285.10	ENST00000368035.1	Alt1 & Alt2 coding	NA	NA	NA
ENSG00000122257.18;SE:chr16:24567505-24567792:24567893-24568745:+	0.000265031421582842	0.00237411072655177	-0.0290930078158885	RBBP6	ENST00000564314.5,ENST00000319715.8	ENST00000348022.6,ENST00000562430.5	Alt1 & Alt2 coding	NA	NA	NA
ENSG00000122299.11;A5:chr16:11758539-11761406:11758539-11761468:-	0.654605752188895	0.780393012058451	-0.0560614189559187	ZC3H7A	ENST00000396516.6,ENST00000355758.8,ENST00000570862.1,ENST00000571198.5	ENST00000571405.5	Alt1 coding	NA	NA	NA
ENSG00000122299.11;AF:chr16:11782388-11796219:11796527:11782388-11797124:11797267:-	0.557528443239264	0.702275003156104	0.0396426752184189	ZC3H7A	ENST00000576018.5	ENST00000355758.8	Alt1 & Alt2 coding	NA	NA	NA
ENSG00000122359.17;SE:chr10:80155912-80156378:80156498-80157641:-	0.471553820981564	0.629462042925516	0.0270964089104473	ANXA11	ENST00000447489.1	ENST00000372231.7,ENST00000438331.5,ENST00000265447.8,ENST00000422982.7	Alt1 & Alt2 coding	NA	NA	NA
ENSG00000122359.17;SE:chr10:80155912-80157641:80157763-80157967:-	0.126857417848174	0.259747974691947	-0.184570631655134	ANXA11	ENST00000372231.7,ENST00000438331.5,ENST00000265447.8,ENST00000422982.7	ENST00000463340.1	Alt1 coding	NA	NA	NA
ENSG00000122376.11;SE:chr10:87170974-87175889:87176095-87180075:+	0.0082436293750202	0.0344957819433804	-0.0752609409996651	SHLD2	ENST00000298786.4	ENST00000298784.5	Alt1 & Alt2 coding	NA	NA	NA
ENSG00000122390.17;A5:chr16:3443837-3448471:3443827-3448471:+	0.830124190826547	0.897915473163345	0.157821169221942	NAA60	ENST00000407558.8,ENST00000575042.1	ENST00000572169.5,ENST00000573617.1,ENST00000575936.5,ENST00000424546.6,ENST00000615865.1,ENST00000574762.1	Alt1 & Alt2 coding	NA	NA	NA
ENSG00000122390.17;A5:chr16:3443893-3448471:3443827-3448471:+	0.987347919913525	0.992839528142887	-0.00308593710841756	NAA60	ENST00000574950.5,ENST00000574256.1	ENST00000572169.5,ENST00000573617.1,ENST00000575936.5,ENST00000424546.6,ENST00000615865.1,ENST00000574762.1	Alt1 & Alt2 coding	NA	NA	NA
ENSG00000122390.17;A5:chr16:3443893-3448471:3443837-3448471:+	0.763965539556982	0.854039124597258	-0.053275431196813	NAA60	ENST00000574950.5,ENST00000574256.1	ENST00000407558.8,ENST00000575042.1	Alt1 & Alt2 coding	NA	NA	NA
ENSG00000122390.17;A5:chr16:3485083-3485467:3485061-3485467:+	1.1625547070759e-05	0.000190241601302529	0.0113466011114778	NAA60	ENST00000421765.7,ENST00000360862.9,ENST00000414063.6,ENST00000572942.5	ENST00000407558.8,ENST00000424546.6,ENST00000575076.5,ENST00000570819.5,ENST00000572584.1,ENST00000576819.1	Alt1 & Alt2 coding	NA	NA	NA
ENSG00000122390.17;AF:chr16:3456731:3456916-3476222:3458012:3458181-3476222:+	0.106782621217474	0.23037503899146	0.134281353084695	NAA60	ENST00000574328.5	ENST00000414063.6	Alt1 & Alt2 coding	NA	NA	NA
ENSG00000122390.17;AF:chr16:3456731:3456916-3476222:3458078:3458181-3476222:+	0.950185356395019	0.972391291489354	0.119514830752433	NAA60	ENST00000574328.5	ENST00000572942.5,ENST00000576916.5,ENST00000575076.5	Alt1 & Alt2 coding	NA	NA	NA
ENSG00000122390.17;AF:chr16:3458078:3458181-3482502:3479580:3479600-3482502:+	0.889111185667641	0.935913074081542	-0.116570878447023	NAA60	ENST00000574380.5,ENST00000570551.5	ENST00000571798.1	None coding	NA	NA	NA
ENSG00000122390.17;AL:chr16:3482598-3482825:3482911:3482598-3483363:3483799:+	0.966971617788337	0.981530898333858	-0.0151441400055715	NAA60	ENST00000571107.5	ENST00000571798.1	None coding	NA	NA	NA
ENSG00000122390.17;SE:chr16:3443837-3447482:3447620-3448471:+	0.808398152244165	0.883797882796751	-0.0373485790220711	NAA60	ENST00000573201.5	ENST00000407558.8,ENST00000575042.1	Alt1 & Alt2 coding	NA	NA	NA
ENSG00000122390.17;SE:chr16:3448540-3476222:3476337-3479471:+	0.0709561477011813	0.171634020137559	0.0990571130597611	NAA60	ENST00000407558.8,ENST00000572169.5,ENST00000572757.5,ENST00000575936.5,ENST00000575733.5,ENST00000573201.5,ENST00000574950.5	ENST00000424546.6	Alt1 & Alt2 coding	NA	NA	NA
ENSG00000122435.9;SE:chr1:100139711-100140182:100140251-100140408:+	0.0032308392463835	0.0168400016923188	0.0407055026472321	TRMT13	ENST00000370141.6,ENST00000482437.5	ENST00000370143.5	Alt1 & Alt2 coding	NA	NA	NA
ENSG00000122481.16;A5:chr1:95244698-95246542:95244651-95246542:+	0.10787281788964	0.231949220819426	-0.169106614312643	RWDD3	ENST00000370202.4,ENST00000495272.5	ENST00000497058.5	Alt1 coding	NA	NA	NA
ENSG00000122481.16;AF:chr1:95234268:95234315-95246756:95246058:95246657-95246756:+	0.00521542309524092	0.0243099593973298	0.19524935664556	RWDD3	ENST00000473397.1	ENST00000460571.1	None coding	NA	NA	NA
ENSG00000122481.16;SE:chr1:95234315-95237348:95237460-95239777:+	0.00779387679792728	0.0330498538340732	-0.0542454172332915	RWDD3	ENST00000492639.5	ENST00000495272.5,ENST00000497058.5	None coding	NA	NA	NA
ENSG00000122481.16;SE:chr1:95234315-95239777:95239909-95244211:+	0.208965410419812	0.365844619337416	-0.0745086427921833	RWDD3	ENST00000495272.5	ENST00000370202.4,ENST00000263893.10	Alt2 coding	NA	NA	NA
ENSG00000122481.16;SE:chr1:95234315-95244211:95244715-95246756:+	0.0492058961922525	0.130482910191523	-0.167609789459221	RWDD3	ENST00000263893.10	ENST00000473397.1	Alt1 coding	NA	NA	NA
ENSG00000122482.20;AF:chr1:90982370-91021273:91021457:90982370-91021990:91022255:-	0.013977643097052	0.0514861098668936	-0.0092758492391718	ZNF644	ENST00000347275.9	ENST00000337393.9	Alt1 & Alt2 coding	NA	NA	NA
ENSG00000122482.20;AF:chr1:90982370-91021273:91021473:90982370-91021990:91022255:-	0.00177370267270739	0.0104223546663237	0.061588106229587	ZNF644	ENST00000370440.5	ENST00000337393.9	Alt1 & Alt2 coding	NA	NA	NA
ENSG00000122482.20;AF:chr1:91021201-91021689:91021725:91021201-91021990:91022055:-	0.113907924653924	0.240731624801968	-0.0336718455896547	ZNF644	ENST00000482467.1	ENST00000495966.1	None coding	NA	NA	NA
ENSG00000122484.8;SE:chr1:92300239-92301476:92301590-92303977:+	1.28142412549063e-08	9.43562332446519e-07	0.0698876702178352	RPAP2	ENST00000610020.1	ENST00000484158.1	Alt1 coding	NA	NA	NA
ENSG00000122490.18;A3:chr18:79949655-79950724:79949636-79950724:-	0.0822009898566903	0.190849384166381	0.0519855537049239	SLC66A2	ENST00000474967.5,ENST00000589452.1	ENST00000591964.5	None coding	NA	NA	NA
ENSG00000122490.18;AL:chr18:79902515:79904183-79943329:79933969:79934022-79943329:-	0.525839585447538	0.674788921868473	0.045476499770895	SLC66A2	ENST00000474967.5	ENST00000589452.1	None coding	NA	NA	NA
ENSG00000122490.18;MX:chr18:79943462-79947267:79947341-79950724:79943462-79949519:79949655-79950724:-	0.920467248466048	0.955122628281567	-0.0242630941111826	SLC66A2	ENST00000478144.5	ENST00000474967.5,ENST00000589452.1	Alt1 coding	NA	NA	NA
ENSG00000122490.18;MX:chr18:79943462-79949519:79949655-79950724:79943462-79949687:79949838-79950724:-	0.212598346307067	0.370287512669881	0.0282438753293793	SLC66A2	ENST00000474967.5,ENST00000589452.1	ENST00000351365.7	None coding	NA	NA	NA
ENSG00000122490.18;SE:chr18:79904183-79919184:79919400-79943329:-	0.0382752234123796	0.108353432936454	-0.0673797582826479	SLC66A2	ENST00000357575.8	ENST00000474967.5,ENST00000590381.5	Alt1 & Alt2 coding	NA	NA	NA
ENSG00000122490.18;SE:chr18:79919400-79930228:79930311-79933969:-	0.44181773706101	0.602714769502167	0.0930988836782421	SLC66A2	ENST00000466449.5,ENST00000589000.5	ENST00000397778.6,ENST00000351365.7,ENST00000494607.5	Alt2 coding	NA	NA	NA
ENSG00000122490.18;SE:chr18:79919400-79933969:79934022-79943329:-	0.0117915392017729	0.0453296608513301	0.0202205709760664	SLC66A2	ENST00000397778.6,ENST00000351365.7,ENST00000494607.5	ENST00000357575.8,ENST00000478144.5	Alt1 & Alt2 coding	NA	NA	NA
ENSG00000122515.14;A3:chr7:44756539-44756947:44756539-44757043:+	0.0107950163352044	0.0423838505352743	-0.0372017406833608	ZMIZ2	ENST00000457123.5,ENST00000309315.8,ENST00000441627.5,ENST00000265346.11,ENST00000615423.1	ENST00000413916.5,ENST00000433667.5	Alt1 & Alt2 coding	NA	NA	NA
ENSG00000122515.14;AF:chr7:44748581:44748631-44756188:44748931:44748991-44756188:+	0.000702284124041548	0.00511427283992352	0.0743888616175918	ZMIZ2	ENST00000413916.5	ENST00000309315.8	Alt1 & Alt2 coding	NA	NA	NA
ENSG00000122515.14;RI:chr7:44761449:44761593-44761695:44761905:+	4.0986158769448e-05	0.00052857121249236	-0.0736784864638405	ZMIZ2	ENST00000478045.5	ENST00000413916.5,ENST00000309315.8,ENST00000441627.5,ENST00000433667.5,ENST00000265346.11,ENST00000463056.5	Alt2 coding	NA	NA	NA
ENSG00000122515.14;SE:chr7:44759460-44760151:44760228-44760425:+	0.00037638308986046	0.00312846734381247	-0.085050265525234	ZMIZ2	ENST00000309315.8,ENST00000441627.5,ENST00000433667.5,ENST00000615423.1	ENST00000413916.5,ENST00000265346.11	Alt1 & Alt2 coding	NA	NA	NA
ENSG00000122545.18;A3:chr7:35801270-35831353:35801270-35831495:+	0.109085907700767	0.233865313119886	0.0161999025886858	SEPTIN7	ENST00000635669.1,ENST00000635047.1	ENST00000635476.1	Alt1 & Alt2 coding	NA	NA	NA
ENSG00000122545.18;A3:chr7:35801270-35831492:35801270-35831495:+	0.324492917239823	0.492060543975291	-0.0793609546617831	SEPTIN7	ENST00000635172.1,ENST00000493626.5	ENST00000635476.1	Alt1 & Alt2 coding	NA	NA	NA
ENSG00000122545.18;AF:chr7:35801039:35801270-35863552:35832798:35832900-35863552:+	0.319181759263148	0.486979797191677	-0.212659167191789	SEPTIN7	ENST00000435235.6	ENST00000425198.1	Alt1 coding	NA	NA	NA
ENSG00000122545.18;SE:chr7:35801270-35831353:35831496-35832798:+	0.000686580994090949	0.00502472608207023	-0.105377528977672	SEPTIN7	ENST00000635669.1,ENST00000635047.1	ENST00000399034.7,ENST00000475109.5	Alt1 & Alt2 coding	NA	NA	NA
ENSG00000122545.18;SE:chr7:35801270-35831492:35831496-35832798:+	0.00238708716406855	0.0132289686721619	-0.214427544183889	SEPTIN7	ENST00000635172.1	ENST00000399034.7,ENST00000475109.5	Alt1 & Alt2 coding	NA	NA	NA
ENSG00000122545.18;SE:chr7:35801270-35831495:35831496-35832798:+	0.0276688179775357	0.0854062319048964	-0.130605976198825	SEPTIN7	ENST00000635476.1	ENST00000399034.7,ENST00000475109.5	Alt1 & Alt2 coding	NA	NA	NA
ENSG00000122545.18;SE:chr7:35801270-35832798:35832893-35863552:+	0.0052156776590354	0.0243099593973298	0.230560101216223	SEPTIN7	ENST00000475109.5	ENST00000435235.6	Alt2 coding	NA	NA	NA
ENSG00000122545.18;SE:chr7:35801270-35832798:35832900-35863552:+	0.000779948226140282	0.00554765189167416	-0.0337339284020324	SEPTIN7	ENST00000399034.7	ENST00000435235.6	Alt1 & Alt2 coding	NA	NA	NA
ENSG00000122545.18;SE:chr7:35801270-35832804:35832900-35863552:+	0.176476533072893	0.325394865312998	-0.00743842011507183	SEPTIN7	ENST00000634600.1	ENST00000435235.6	Alt1 & Alt2 coding	NA	NA	NA
ENSG00000122550.17;SE:chr7:23106146-23117834:23117964-23123777:+	0.462318614065115	0.621605555198197	-0.0492717997827284	KLHL7	ENST00000521082.5,ENST00000491352.5	ENST00000339077.9,ENST00000322275.9	Alt2 coding	NA	NA	NA
ENSG00000122550.17;SE:chr7:23106146-23123777:23123879-23124688:+	0.000109009048398772	0.00116329703450007	-0.00948344607602247	KLHL7	ENST00000339077.9,ENST00000322275.9	ENST00000459661.5	Alt1 coding	NA	NA	NA
ENSG00000122557.9;A3:chr7:35694627-35694801:35694597-35694801:-	0.0126833983673775	0.0478859961499396	-0.0633463035617797	HERPUD2	ENST00000311350.7	ENST00000427455.1	Alt1 & Alt2 coding	NA	NA	NA
ENSG00000122557.9;AF:chr7:35694627-35694801:35695135:35694627-35695420:35695571:-	0.766594865943032	0.855669290459488	-0.0259949223716089	HERPUD2	ENST00000311350.7	ENST00000603731.1	Alt1 & Alt2 coding	NA	NA	NA
ENSG00000122557.9;RI:chr7:35694184:35694627-35694801:35695135:-	0.952635295977783	0.973341000069504	0.0438350109792351	HERPUD2	ENST00000396081.5	ENST00000311350.7	Alt1 & Alt2 coding	NA	NA	NA
ENSG00000122565.18;A3:chr7:26206510-26208393:26206510-26208466:+	4.2360971122715e-07	1.36653579766501e-05	-0.106421618803422	CBX3	ENST00000337620.8,ENST00000396386.6,ENST00000497498.1,ENST00000481300.1,ENST00000462165.2	ENST00000409747.5	Alt1 & Alt2 coding	NA	NA	NA
ENSG00000122565.18;AF:chr7:26201162:26201561-26202971:26201757:26202609-26202971:+	0.104726511469217	0.22728933578336	0.053328302437102	CBX3	ENST00000337620.8	ENST00000456948.5	Alt1 & Alt2 coding	NA	NA	NA
ENSG00000122565.18;AF:chr7:26201162:26201561-26202971:26201765:26201826-26202971:+	0.00234582967131345	0.0130464727982388	-0.139783307305547	CBX3	ENST00000337620.8	ENST00000409747.5	Alt1 & Alt2 coding	NA	NA	NA
ENSG00000122565.18;AL:chr7:26208555-26209940:26210582:26208555-26211662:26211717:+	2.97671310297653e-06	6.45728795180372e-05	0.219565309068782	CBX3	ENST00000462165.2	ENST00000497498.1	Alt1 coding	NA	ETV6-r,None,TCF3-r	PTBP1,SNRNP70,SRSF1,SRSF2,SRSF9,U2AF2
ENSG00000122566.20;A3:chr7:26192338-26192495:26191128-26192495:-	3.31497786267507e-11	1.03671328519242e-08	-0.0357854346077177	HNRNPA2B1	ENST00000354667.8,ENST00000618183.4	ENST00000360787.8	Alt1 coding	NA	NA	NA
ENSG00000122585.7;SE:chr7:24284275-24284875:24285076-24285241:+	0.494123586493138	0.648310138623641	0.00453047849665732	NPY	ENST00000407573.5	ENST00000242152.6	Alt1 & Alt2 coding	NA	NA	NA
ENSG00000122591.11;SE:chr7:22984045-22991061:22991139-23013925:-	0.152879202316346	0.295505132906675	0.103680556711774	FAM126A	ENST00000432176.6,ENST00000409923.5,ENST00000409763.1,ENST00000467005.5	ENST00000440481.5	Alt1 & Alt2 coding	NA	NA	NA
ENSG00000122643.18;SE:chr7:33026915-33035934:33035988-33062568:-	0.108327681206547	0.232660663652024	0.0276118145179761	NT5C3A	ENST00000405342.5,ENST00000456458.5	ENST00000620705.4,ENST00000610140.5,ENST00000242210.11	Alt1 & Alt2 coding	NA	NA	NA
ENSG00000122678.16;A3:chr7:44073430-44073625:44073377-44073625:-	0.143796401866167	0.283352024225124	0.0589716701627929	POLM	ENST00000435068.5,ENST00000395831.7,ENST00000458246.5	ENST00000335195.10,ENST00000242248.9,ENST00000430942.5,ENST00000467607.1	Alt1 & Alt2 coding	NA	NA	NA
ENSG00000122678.16;A3:chr7:44074233-44074398:44074220-44074398:-	0.00867769714962006	0.0358064333366309	-0.0636913418810932	POLM	ENST00000242248.9	ENST00000430942.5,ENST00000492971.1	Alt1 coding	NA	NA	NA
ENSG00000122678.16;A5:chr7:44074025-44074131:44074025-44074398:-	0.0499418518018526	0.131941883963665	-0.0908846130083222	POLM	ENST00000435068.5,ENST00000434229.5	ENST00000335195.10,ENST00000395831.7	Alt2 coding	NA	NA	NA
ENSG00000122678.16;A5:chr7:44074530-44078740:44074530-44078756:-	0.267918686332502	0.433366195429013	-0.0576954608140481	POLM	ENST00000435068.5	ENST00000395831.7	Alt2 coding	NA	NA	NA
ENSG00000122678.16;A5:chr7:44076629-44078740:44076629-44078756:-	0.130814085366371	0.265271683591105	-0.0362318784817388	POLM	ENST00000335195.10,ENST00000242248.9,ENST00000434229.5	ENST00000430942.5,ENST00000492605.5	Alt1 coding	NA	NA	NA
ENSG00000122678.16;RI:chr7:44073783:44074025-44074131:44074530:-	0.663153150896625	0.787024692918321	0.0435048489771767	POLM	ENST00000458246.5	ENST00000435068.5	None coding	NA	NA	NA
ENSG00000122678.16;RI:chr7:44074131:44074220-44074398:44074530:-	0.416201645845254	0.579496194626365	0.00342920982478634	POLM	ENST00000435068.5,ENST00000434229.5	ENST00000430942.5	None coding	NA	NA	NA
ENSG00000122678.16;RI:chr7:44074131:44074233-44074398:44074530:-	0.457994845961077	0.617495446032042	-0.00112556100158945	POLM	ENST00000435068.5,ENST00000434229.5	ENST00000242248.9	Alt2 coding	NA	NA	NA
ENSG00000122678.16;SE:chr7:44074025-44074131:44074233-44074398:-	0.0636488544621111	0.158485154917987	-0.0909547041744618	POLM	ENST00000242248.9	ENST00000335195.10,ENST00000395831.7	Alt1 & Alt2 coding	NA	NA	NA
ENSG00000122678.16;SE:chr7:44074530-44076509:44076629-44078740:-	0.506195570705736	0.658615836448691	-0.0298236138981081	POLM	ENST00000242248.9,ENST00000434229.5	ENST00000435068.5	Alt1 coding	NA	NA	NA
ENSG00000122687.17;A5:chr7:2239707-2241975:2239707-2242162:-	0.0827221601326568	0.191710053489814	0.0303089136119297	MRM2	ENST00000467199.5	ENST00000242257.12,ENST00000486040.1	Alt2 coding	NA	NA	NA
ENSG00000122687.17;AF:chr7:2239707-2241296:2241303:2239707-2242162:2242189:-	0.212408333933836	0.370156989024703	0.065385245955102	MRM2	ENST00000440306.3	ENST00000486040.1	Alt1 coding	NA	NA	NA
ENSG00000122687.17;AF:chr7:2239707-2241296:2241303:2239707-2242162:2242198:-	0.0075364568496959	0.0322092523288539	0.100611216024588	MRM2	ENST00000440306.3	ENST00000242257.12	Alt1 & Alt2 coding	NA	NA	NA
ENSG00000122687.17;SE:chr7:2235564-2238015:2238937-2239418:-	0.000343124948609969	0.00291552621428328	0.0759980745059672	MRM2	ENST00000486040.1	ENST00000467199.5,ENST00000242257.12,ENST00000440306.3	Alt2 coding	NA	NA	NA
ENSG00000122694.15;SE:chr9:36148650-36150872:36150949-36162362:+	0.62896710723587	0.759747457412697	0.065942390418255	GLIPR2	ENST00000377960.8,ENST00000474050.1	ENST00000377959.5	Alt1 & Alt2 coding	NA	NA	NA
ENSG00000122741.15;A5:chr9:37801405-37819288:37800647-37819288:+	1.65377771866251e-07	6.77378556924634e-06	0.047798033631306	DCAF10	ENST00000377724.7	ENST00000242323.8	Alt1 & Alt2 coding	NA	NA	NA
ENSG00000122783.16;A5:chr7:135167807-135168745:135167807-135168749:-	0.36263308530107	0.530152524459433	-0.0436758525667836	CYREN	ENST00000430372.1	ENST00000617987.1,ENST00000424142.5,ENST00000472428.5	Alt1 & Alt2 coding	NA	NA	NA
ENSG00000122783.16;A5:chr7:135167807-135168745:135167807-135168786:-	0.995867417451485	0.997474621845677	-0.00585374467769995	CYREN	ENST00000430372.1	ENST00000393114.7	Alt1 & Alt2 coding	NA	NA	NA
ENSG00000122783.16;A5:chr7:135167807-135168749:135167807-135168786:-	0.67712605559442	0.797262465688118	0.0186038717525162	CYREN	ENST00000617987.1,ENST00000424142.5,ENST00000472428.5	ENST00000393114.7	Alt1 & Alt2 coding	NA	NA	NA
ENSG00000122783.16;A5:chr7:135169060-135170276:135169060-135170399:-	0.20934783798112	0.366342253852177	0.0955845129660154	CYREN	ENST00000617987.1	ENST00000424142.5,ENST00000486115.1	Alt1 & Alt2 coding	NA	NA	NA
ENSG00000122783.16;A5:chr7:135169060-135170399:135169060-135170652:-	0.361166513322594	0.528465934177375	0.0462806029192733	CYREN	ENST00000424142.5	ENST00000459937.5,ENST00000393114.7,ENST00000430372.1,ENST00000483029.2,ENST00000487774.1	Alt1 & Alt2 coding	NA	NA	NA
ENSG00000122783.16;AF:chr7:135169060-135169422:135169459:135169060-135170399:135170661:-	0.224474357054523	0.384167294808596	-0.122063919752917	CYREN	ENST00000472428.5	ENST00000424142.5	Alt2 coding	NA	NA	NA
ENSG00000122783.16;AF:chr7:135169060-135170276:135170524:135169060-135170652:135170795:-	0.2194093422584	0.378195140697942	0.109902023242029	CYREN	ENST00000617987.1	ENST00000430372.1	Alt1 & Alt2 coding	NA	NA	NA
ENSG00000122783.16;AL:chr7:135165785:135166871-135167732:135167363:135167408-135167732:-	0.222635302044615	0.382155162318779	-0.0572387479357303	CYREN	ENST00000424142.5,ENST00000393114.7	ENST00000488161.1	Alt1 coding	NA	NA	NA
ENSG00000122783.16;AL:chr7:135165829:135166871-135167732:135167363:135167408-135167732:-	0.353888652180916	0.521378726296175	-0.0664090445870237	CYREN	ENST00000430372.1	ENST00000488161.1	Alt1 coding	NA	NA	NA
ENSG00000122783.16;AL:chr7:135166344:135166871-135167732:135167363:135167408-135167732:-	0.684489040241132	0.802936650021326	-0.0139862937861932	CYREN	ENST00000481410.1	ENST00000488161.1	None coding	NA	NA	NA
ENSG00000122783.16;AL:chr7:135166575:135166871-135167732:135167363:135167408-135167732:-	0.979210398999397	0.989283619330789	-0.0374926327364481	CYREN	ENST00000472428.5	ENST00000488161.1	None coding	NA	NA	NA
ENSG00000122873.11;SE:chr10:58277322-58282899:58283082-58287561:+	0.0164302334912383	0.0581788909454651	0.0514306001939156	CISD1	ENST00000488388.2	ENST00000333926.5,ENST00000464703.5,ENST00000489785.5	Alt2 coding	NA	NA	NA
ENSG00000122882.10;MX:chr10:73148404-73152293:73152421-73156275:73148404-73154256:73154448-73156275:-	0.344504791141226	0.512036218904919	0.317280457262851	ECD	ENST00000484976.6	ENST00000454759.6	Alt2 coding	NA	NA	NA
ENSG00000122882.10;SE:chr10:73139737-73141387:73141485-73146276:-	0.17149430582886	0.319056207911133	-0.03110468720694	ECD	ENST00000430082.6	ENST00000372979.8,ENST00000484976.6,ENST00000454759.6	Alt1 & Alt2 coding	NA	NA	NA
ENSG00000122882.10;SE:chr10:73148404-73152293:73152421-73154256:-	0.70315632777767	0.815606558771513	0.119183802459761	ECD	ENST00000372979.8,ENST00000430082.6	ENST00000454759.6	Alt1 & Alt2 coding	NA	NA	NA
ENSG00000122882.10;SE:chr10:73152421-73154256:73154448-73156275:-	0.0632441015826313	0.15780889132714	-0.0794596578833072	ECD	ENST00000372979.8,ENST00000430082.6,ENST00000453402.5	ENST00000484976.6	Alt1 coding	NA	NA	NA
ENSG00000122882.10;SE:chr10:73160551-73163733:73163950-73167866:-	0.000575145718299257	0.00436486556755793	-0.106817279344871	ECD	ENST00000372979.8,ENST00000454759.6,ENST00000430082.6,ENST00000413026.1	ENST00000484976.6,ENST00000453402.5	Alt1 & Alt2 coding	NA	NA	NA
ENSG00000122884.12;MX:chr10:73030370-73043887:73043957-73046925:73030370-73044981:73045051-73046925:-	9.17038759638434e-05	0.0010141798427839	-0.133921203623675	P4HA1	ENST00000373008.6,ENST00000440381.5,ENST00000263556.3	ENST00000307116.6,ENST00000394890.6	Alt1 & Alt2 coding	NA	NA	NA
ENSG00000122912.14;AF:chr10:68516843-68517084:68518218:68516843-68527246:68527474:-	0.072466558911661	0.174181202712838	-0.0206010933237091	SLC25A16	ENST00000265870.7	ENST00000609923.5	Alt2 coding	NA	NA	NA
ENSG00000122912.14;SE:chr10:68493198-68493449:68493570-68503632:-	0.00908873265246097	0.0371889865774057	-0.0237835254526502	SLC25A16	ENST00000609923.5,ENST00000493963.5	ENST00000265870.7	Alt1 coding	NA	NA	NA
ENSG00000122912.14;SE:chr10:68493570-68496434:68496512-68503632:-	0.531008333183165	0.679435994901996	0.121984544482577	SLC25A16	ENST00000474927.1	ENST00000609923.5,ENST00000493963.5	Alt2 coding	NA	NA	NA
ENSG00000122912.14;SE:chr10:68516843-68517084:68517185-68527246:-	0.158222302799724	0.302094183506982	-0.121790168443246	SLC25A16	ENST00000493963.5	ENST00000609923.5	Alt2 coding	NA	NA	NA
ENSG00000122912.14;SE:chr10:68516843-68517084:68517265-68527246:-	0.344829254939451	0.512404493255751	0.000116006590832538	SLC25A16	ENST00000491102.2	ENST00000609923.5	Alt2 coding	NA	NA	NA
ENSG00000122965.10;AL:chr12:113816742:113818186-113823209:113822054:113822646-113823209:-	0.730676214326806	0.832791876796755	-0.0312443372251435	RBM19	ENST00000545145.6	ENST00000392561.7	Alt1 & Alt2 coding	NA	NA	NA
ENSG00000122986.13;AF:chr12:110688708-110689080:110689157:110688708-110689726:110689778:-	0.29889097111221	0.465559490629057	0.0062285677596482	HVCN1	ENST00000242607.12	ENST00000439744.6	Alt1 & Alt2 coding	NA	NA	NA
ENSG00000122986.13;AF:chr12:110688708-110689080:110689157:110688708-110689726:110689809:-	0.127170591291175	0.260129015634392	0.0751067311085923	HVCN1	ENST00000242607.12	ENST00000549442.5	Alt1 & Alt2 coding	NA	NA	NA
ENSG00000122986.13;AF:chr12:110688708-110689080:110689157:110688708-110689726:110689819:-	0.165067146083772	0.310874617628663	-0.0848950400849743	HVCN1	ENST00000242607.12	ENST00000546425.1	Alt1 coding	NA	NA	NA
ENSG00000123064.12;A3:chr12:113159112-113161270:113159109-113161270:-	0.191158249544238	0.343822214632766	-0.133264673564229	DDX54	ENST00000314045.11,ENST00000551912.1	ENST00000306014.9,ENST00000549271.1	Alt1 & Alt2 coding	NA	NA	NA
ENSG00000123064.12;AF:chr12:113181058-113183723:113183802:113181058-113185278:113185479:-	0.236541701143109	0.398114556124672	0.111109627858634	DDX54	ENST00000552375.1	ENST00000306014.9,ENST00000314045.11	Alt1 & Alt2 coding	NA	NA	NA
ENSG00000123064.12;SE:chr12:113163274-113164067:113164285-113165644:-	0.110638241850384	0.235868329080202	0.0849854301268139	DDX54	ENST00000306014.9,ENST00000314045.11,ENST00000550016.5	ENST00000546898.1	Alt1 & Alt2 coding	NA	NA	NA
ENSG00000123066.7;A3:chr12:115975349-115975515:115975313-115975515:-	0.767144668958908	0.856121551139729	-0.0488151919662547	MED13L	ENST00000552447.1	ENST00000281928.7	Alt1 & Alt2 coding	NA	NA	NA
ENSG00000123106.10;SE:chr12:28362515-28391304:28391411-28450161:+	0.636968108026053	0.765769753043744	0.0403219486246411	CCDC91	ENST00000535520.5,ENST00000536442.5,ENST00000545336.5,ENST00000545737.5,ENST00000381259.5,ENST00000540401.5,ENST00000539904.1	ENST00000539107.5	Alt1 & Alt2 coding	NA	NA	NA
ENSG00000123124.13;AL:chr8:86461846-86466794:86467476:86461846-86478075:86478420:+	0.0077836458939907	0.0330171079417931	0.00882281113737682	WWP1	ENST00000265428.4	ENST00000520798.5	Alt1 & Alt2 coding	NA	NA	NA
ENSG00000123124.13;AL:chr8:86461846-86466794:86468503:86461846-86478075:86478420:+	0.00806280052451504	0.0338902518966782	-0.00479003126199828	WWP1	ENST00000517970.5	ENST00000520798.5	Alt1 & Alt2 coding	NA	NA	NA
ENSG00000123130.16;SE:chrX:23733217-23734341:23734367-23735919:-	0.414006224102592	0.577582289226646	0.0912141592862331	ACOT9	ENST00000379303.9	ENST00000336430.11,ENST00000379295.5	Alt1 & Alt2 coding	NA	NA	NA
ENSG00000123130.16;SE:chrX:23733217-23735919:23736016-23743125:-	0.593636241974072	0.73179170374084	-0.0740301090535718	ACOT9	ENST00000336430.11	ENST00000492081.1	Alt1 & Alt2 coding	NA	NA	NA
ENSG00000123136.14;A5:chr19:14410334-14410421:14410334-14410548:-	0.000725633595334493	0.00523688835453422	0.236697762744635	DDX39A	ENST00000592927.5,ENST00000592391.5,ENST00000593026.1	ENST00000588542.5	None coding	NA	NA	NA
ENSG00000123136.14;RI:chr19:14409303:14409447-14409536:14409645:-	0.00857785123597803	0.0355311766520451	0.216403091604513	DDX39A	ENST00000587730.5,ENST00000589318.5	ENST00000588692.5,ENST00000242776.8	Alt2 coding	NA	NA	NA
ENSG00000123136.14;RI:chr19:14409742:14409873-14410216:14410334:-	0.00326696722654484	0.0169850614269476	0.149071980746638	DDX39A	ENST00000589318.5,ENST00000592391.5	ENST00000324340.13,ENST00000242776.8,ENST00000592927.5	Alt2 coding	NA	NA	NA
ENSG00000123136.14;RI:chr19:14412551:14412678-14413013:14413224:-	0.0233289340486491	0.0752359793717318	0.109140299097049	DDX39A	ENST00000586558.5	ENST00000324340.13,ENST00000589318.5,ENST00000242776.8,ENST00000588542.5,ENST00000454233.6,ENST00000590260.5,ENST00000590239.5,ENST00000586993.5	Alt2 coding	NA	NA	NA
ENSG00000123136.14;SE:chr19:14410334-14410421:14410605-14410989:-	0.122697504902099	0.253745381877347	0.0616584840481329	DDX39A	ENST00000592927.5,ENST00000592391.5,ENST00000593026.1	ENST00000324340.13,ENST00000589318.5,ENST00000588692.5,ENST00000242776.8,ENST00000454233.6,ENST00000589675.5,ENST00000590315.5	Alt2 coding	NA	NA	NA
ENSG00000123143.12;AF:chr19:14433357:14433542-14441143:14440260:14440329-14441143:+	0.00023532292697413	0.00215835696402301	0.0818658910378383	PKN1	ENST00000242783.10	ENST00000342216.8	Alt1 & Alt2 coding	NA	NA	NA
ENSG00000123143.12;SE:chr19:14433542-14434590:14434654-14441143:+	0.0766803688999787	0.181748617528507	0.00131744916303598	PKN1	ENST00000586557.5,ENST00000590097.5	ENST00000585839.5,ENST00000242783.10,ENST00000587429.1	Alt1 & Alt2 coding	NA	NA	NA
ENSG00000123144.10;AF:chr19:12731068-12731344:12731853:12731068-12734313:12734666:-	0.00458158778360482	0.0220766160376025	0.063468367742232	TRIR	ENST00000589590.1	ENST00000592273.5	Alt2 coding	NA	NA	NA
ENSG00000123144.10;SE:chr19:12731068-12731344:12731557-12734313:-	0.033065636639761	0.097253824010276	0.253219510143284	TRIR	ENST00000591254.1	ENST00000592273.5	Alt2 coding	NA	NA	NA
ENSG00000123146.19;AF:chr19:14380501:14380616-14388450:14381156:14381545-14388450:+	0.530777918393318	0.679299464026276	0.0912934986725282	ADGRE5	ENST00000587728.5	ENST00000358600.7	Alt2 coding	NA	NA	NA
ENSG00000123146.19;AF:chr19:14380501:14380616-14388450:14381418:14381545-14388450:+	0.708535729912552	0.818620710679918	0.0675848563283188	ADGRE5	ENST00000587728.5	ENST00000591080.4	None coding	NA	NA	NA
ENSG00000123146.19;AF:chr19:14380501:14380616-14388450:14381444:14381545-14388450:+	0.674144783438289	0.795041014438797	0.0839735251436437	ADGRE5	ENST00000587728.5	ENST00000592261.6,ENST00000242786.5	Alt2 coding	NA	NA	NA
ENSG00000123146.19;AL:chr19:14391079-14391391:14391492:14391079-14397077:14397223:+	0.142034866280434	0.281061524214478	0.00575979951804528	ADGRE5	ENST00000591080.4	ENST00000592261.6	Alt2 coding	NA	NA	NA
ENSG00000123146.19;AL:chr19:14391079-14391391:14391492:14391079-14397658:14397804:+	0.612930424326332	0.747069089777851	-0.0690636601464528	ADGRE5	ENST00000591080.4	ENST00000587728.5	None coding	NA	NA	NA
ENSG00000123146.19;SE:chr19:14391079-14396342:14396473-14397658:+	0.000555346412759614	0.00425041984232095	0.069892676139521	ADGRE5	ENST00000357355.7	ENST00000587728.5,ENST00000358600.7,ENST00000586517.5	Alt1 & Alt2 coding	NA	NA	NA
ENSG00000123146.19;SE:chr19:14396473-14397077:14397223-14397658:+	0.12221217938895	0.252953071181918	-0.0169484823108365	ADGRE5	ENST00000242786.5,ENST00000591737.1	ENST00000357355.7	Alt1 & Alt2 coding	NA	NA	NA
ENSG00000123179.13;MX:chr13:49661208-49663057:49663195-49691254:49661208-49669777:49669846-49691254:-	0.0410193547126002	0.114183809743616	-0.0437916121174546	EBPL	ENST00000473576.6	ENST00000378272.9	Alt2 coding	NA	NA	NA
ENSG00000123179.13;SE:chr13:49661208-49663057:49663195-49691254:-	0.0450839747592599	0.122575291112993	-0.0686743427787925	EBPL	ENST00000473576.6	ENST00000378270.5	Alt2 coding	NA	NA	NA
ENSG00000123179.13;SE:chr13:49661208-49669777:49669846-49691254:-	0.533476972895598	0.681737109810548	-0.00445490895503803	EBPL	ENST00000378272.9	ENST00000378270.5	Alt1 & Alt2 coding	NA	NA	NA
ENSG00000123179.13;SE:chr13:49663195-49669777:49669846-49691254:-	0.0855233249278835	0.196382695023573	0.00985282159505774	EBPL	ENST00000378284.6,ENST00000242827.10	ENST00000473576.6	Alt1 coding	NA	NA	NA
ENSG00000123200.16;A3:chr13:45965432-45967504:45965429-45967504:-	6.04659406474567e-07	1.80129840210759e-05	0.157651434999911	ZC3H13	ENST00000282007.7	ENST00000242848.8	Alt1 & Alt2 coding	NA	NA	NA
ENSG00000123219.12;A5:chr5:65554946-65561463:65554946-65561497:-	0.928778166584312	0.960206518685903	-0.136631225033929	CENPK	ENST00000396679.5,ENST00000510693.5,ENST00000505960.5	ENST00000514814.5,ENST00000510768.5,ENST00000510354.1	Alt1 & Alt2 coding	NA	NA	NA
ENSG00000123219.12;SE:chr5:65528578-65528919:65529017-65529117:-	0.0479598674321193	0.127845665321301	0.0304650549090452	CENPK	ENST00000514814.5,ENST00000396679.5,ENST00000242872.7,ENST00000508421.5,ENST00000511841.5,ENST00000509397.5,ENST00000505960.5,ENST00000515497.5,ENST00000510768.5	ENST00000510693.5,ENST00000515873.5	Alt1 & Alt2 coding	NA	NA	NA
ENSG00000123240.16;AF:chr10:13099603:13099958-13108138:13100173:13100302-13108138:+	0.0499814585131362	0.132031030190085	0.0464351150148665	OPTN	ENST00000378764.6	ENST00000378752.7,ENST00000378748.7	Alt1 & Alt2 coding	NA	NA	NA
ENSG00000123240.16;SE:chr10:13108289-13108962:13109015-13109112:+	0.113837160092864	0.240660157150599	-0.00386901217435043	OPTN	ENST00000378752.7	ENST00000263036.9,ENST00000378764.6,ENST00000378747.7	Alt1 & Alt2 coding	NA	NA	NA
ENSG00000123240.16;SE:chr10:13109288-13110274:13110476-13112453:+	7.54421933567753e-06	0.000135573173808021	-0.0397143568807252	OPTN	ENST00000263036.9,ENST00000378764.6,ENST00000378757.6,ENST00000378752.7,ENST00000378748.7,ENST00000378747.7	ENST00000482140.5	Alt1 coding	NA	NA	NA
ENSG00000123268.8;AF:chr12:50763710:50763741-50780140:50764078:50764307-50780140:+	0.994858230307779	0.997254117499438	0.0701313670188848	ATF1	ENST00000552510.5	ENST00000549612.5	Alt1 coding	NA	NA	NA
ENSG00000123268.8;AF:chr12:50763710:50763741-50780140:50764292:50764307-50780140:+	0.454279507793557	0.614170620053288	0.0281405243230229	ATF1	ENST00000552510.5	ENST00000262053.7	Alt1 & Alt2 coding	NA	NA	NA
ENSG00000123268.8;AF:chr12:50764078:50764307-50780140:50764509:50764647-50780140:+	0.000242698665179454	0.00220980422314831	-0.0804546112360964	ATF1	ENST00000549612.5	ENST00000552487.1	Alt2 coding	NA	NA	NA
ENSG00000123268.8;AF:chr12:50764292:50764307-50780140:50764509:50764647-50780140:+	0.000505659906957941	0.00394796953015671	-0.0499239930274841	ATF1	ENST00000262053.7	ENST00000552487.1	Alt1 & Alt2 coding	NA	NA	NA
ENSG00000123297.17;A5:chr12:57782907-57783110:57782858-57783110:+	0.242506522190047	0.405562746864157	-0.042172903868206	TSFM	ENST00000457189.1	ENST00000454289.7,ENST00000540550.6,ENST00000323833.12,ENST00000417094.5,ENST00000550559.5,ENST00000548851.5,ENST00000543727.5	Alt1 & Alt2 coding	NA	NA	NA
ENSG00000123297.17;AF:chr12:57782776:57782858-57783110:57782881:57782907-57783110:+	0.00440914221142099	0.021493971676676	-0.0903206623067547	TSFM	ENST00000323833.12	ENST00000497617.1	Alt1 coding	NA	NA	NA
ENSG00000123297.17;AL:chr12:57793073-57796177:57796734:57793073-57802555:57802631:+	0.769992949737257	0.857816562399982	0.124464041635438	TSFM	ENST00000323833.12	ENST00000543727.5	Alt1 & Alt2 coding	NA	NA	NA
ENSG00000123297.17;SE:chr12:57787162-57791965:57792027-57792986:+	0.917471210772164	0.953209262567357	0.0663321840931897	TSFM	ENST00000323833.12	ENST00000454289.7,ENST00000550559.5,ENST00000548851.5,ENST00000543727.5,ENST00000434359.5,ENST00000457189.1,ENST00000497617.1	Alt1 & Alt2 coding	NA	NA	NA
ENSG00000123329.17;A3:chr12:57476963-57477156:57476651-57477156:-	0.00352154503063602	0.0180051383866556	0.00685664545682185	ARHGAP9	ENST00000546200.5,ENST00000548148.5	ENST00000550454.5,ENST00000552604.5	Alt2 coding	NA	NA	NA
ENSG00000123329.17;A3:chr12:57479424-57479730:57479165-57479730:-	0.834067147883887	0.900441812108194	0.0381202123881064	ARHGAP9	ENST00000393791.7,ENST00000393797.6,ENST00000550288.5,ENST00000552420.5	ENST00000552249.1	Alt1 & Alt2 coding	NA	NA	NA
ENSG00000123329.17;A5:chr12:57477680-57477785:57477680-57478001:-	0.155617044786827	0.298834195242919	0.0121142464319929	ARHGAP9	ENST00000430041.6	ENST00000548139.5,ENST00000551574.1	Alt1 & Alt2 coding	NA	NA	NA
ENSG00000123329.17;AF:chr12:57477680-57477785:57477851:57477680-57478001:57478036:-	0.00281231104859343	0.0150773352098043	-0.107072540653968	ARHGAP9	ENST00000546200.5	ENST00000551574.1	None coding	NA	NA	NA
ENSG00000123329.17;AF:chr12:57477680-57477785:57477851:57477680-57478001:57478059:-	0.000667060865475638	0.00490601905507324	0.0117749885617169	ARHGAP9	ENST00000546200.5	ENST00000548139.5	Alt2 coding	NA	NA	NA
ENSG00000123329.17;AF:chr12:57477680-57477785:57477851:57477680-57478278:57478337:-	0.0466459068343457	0.125442002172335	-0.0957019376798486	ARHGAP9	ENST00000546200.5	ENST00000548148.5	None coding	NA	NA	NA
ENSG00000123329.17;AF:chr12:57477680-57477785:57477851:57477680-57478399:57478610:-	0.00214729892073184	0.0121423229025914	-0.143946839858714	ARHGAP9	ENST00000546200.5	ENST00000552066.1	Alt2 coding	NA	NA	NA
ENSG00000123329.17;AF:chr12:57477680-57477785:57478198:57477680-57478278:57478337:-	0.430593040565165	0.591595795619368	-0.0568218616903455	ARHGAP9	ENST00000430041.6	ENST00000548148.5	Alt1 coding	NA	NA	NA
ENSG00000123329.17;AF:chr12:57477680-57477785:57478198:57477680-57478399:57478610:-	0.994358659184154	0.996970964861056	-0.0957886327221824	ARHGAP9	ENST00000430041.6	ENST00000552066.1	Alt1 & Alt2 coding	NA	NA	NA
ENSG00000123329.17;MX:chr12:57472688-57473603:57473708-57474423:57472688-57474042:57474176-57474423:-	0.336297544070122	0.503417883248699	0.208743894405433	ARHGAP9	ENST00000550399.5	ENST00000424809.6	Alt1 & Alt2 coding	NA	NA	NA
ENSG00000123329.17;SE:chr12:57472688-57473603:57473691-57474042:-	0.437658364624106	0.598527385134589	0.0886837596580615	ARHGAP9	ENST00000550288.5	ENST00000424809.6	Alt1 & Alt2 coding	NA	NA	NA
ENSG00000123329.17;SE:chr12:57473708-57474042:57474176-57474423:-	0.0890339753916834	0.202176081473834	-0.119872623000061	ARHGAP9	ENST00000393791.7,ENST00000552953.5,ENST00000393797.6,ENST00000546200.5,ENST00000430041.6,ENST00000550440.5	ENST00000550399.5	Alt1 & Alt2 coding	NA	NA	NA
ENSG00000123338.12;A3:chr12:54517938-54518596:54517938-54518651:+	0.45731817636699	0.616919704464798	-0.00770646171412992	NCKAP1L	ENST00000548221.5	ENST00000293373.10,ENST00000545638.2	Alt2 coding	NA	NA	NA
ENSG00000123338.12;AF:chr12:54497711:54497891-54499355:54498784:54498835-54499355:+	0.00150026914712117	0.00920181185784439	0.128614337372563	NCKAP1L	ENST00000293373.10	ENST00000545638.2	Alt1 & Alt2 coding	NA	NA	NA
ENSG00000123338.12;AF:chr12:54497758:54497891-54499355:54498784:54498835-54499355:+	0.00483763444668812	0.0229711123652629	0.0934414368767978	NCKAP1L	ENST00000548221.5	ENST00000545638.2	Alt2 coding	NA	NA	NA
ENSG00000123338.12;AF:chr12:54497766:54497891-54499355:54498784:54498835-54499355:+	1.52599847126178e-06	3.79121203718261e-05	0.173010179713725	NCKAP1L	ENST00000547500.1	ENST00000545638.2	Alt2 coding	NA	NA	NA
ENSG00000123349.13;A3:chr12:53295639-53295839:53295639-53296430:+	0.275635779383681	0.441491737400935	-0.0308654463042913	PFDN5	ENST00000547228.1	ENST00000628881.1,ENST00000550880.5	Alt2 coding	NA	NA	NA
ENSG00000123349.13;A3:chr12:53295639-53295839:53295639-53296454:+	0.238314188752627	0.400361203756625	-0.0551383266352315	PFDN5	ENST00000547228.1	ENST00000547130.5,ENST00000552742.5	None coding	NA	NA	NA
ENSG00000123349.13;A3:chr12:53295639-53296430:53295639-53296454:+	0.655451790067964	0.78097195242673	-0.0439041323453149	PFDN5	ENST00000628881.1,ENST00000550880.5	ENST00000547130.5,ENST00000552742.5	Alt1 coding	NA	NA	NA
ENSG00000123349.13;A3:chr12:53295941-53296430:53295941-53297850:+	0.958625971883097	0.976890885630508	-0.0253873154272732	PFDN5	ENST00000552341.5	ENST00000243040.10	None coding	NA	NA	NA
ENSG00000123349.13;AF:chr12:53295525:53295639-53297850:53296035:53296275-53297850:+	0.00594478032965847	0.0268253744855551	-0.0156211320357246	PFDN5	ENST00000351500.7	ENST00000552548.5	Alt1 coding	NA	NA	NA
ENSG00000123349.13;AF:chr12:53295536:53295639-53298045:53297885:53297924-53298045:+	0.104626329411272	0.227159488897273	0.0398694974969553	PFDN5	ENST00000550846.5	ENST00000553171.1	Alt1 coding	NA	NA	NA
ENSG00000123349.13;MX:chr12:53295639-53295839:53295941-53297850:53295639-53296430:53296551-53297850:+	0.232301120800218	0.393346694018537	-0.054510827166787	PFDN5	ENST00000243040.10	ENST00000550880.5	None coding	NA	NA	NA
ENSG00000123349.13;MX:chr12:53295639-53295839:53295941-53297850:53295639-53296454:53296551-53297850:+	0.222535418138215	0.382097758900273	-0.0865948289456251	PFDN5	ENST00000243040.10	ENST00000547130.5,ENST00000552742.5	None coding	NA	NA	NA
ENSG00000123349.13;RI:chr12:53296430:53296551-53297850:53297924:+	0.176267215287734	0.325221967111923	-0.0775522915240916	PFDN5	ENST00000552341.5	ENST00000550880.5	None coding	NA	NA	NA
ENSG00000123349.13;SE:chr12:53295639-53295839:53295941-53296430:+	0.418397942218613	0.581240769740012	-0.0661085481256785	PFDN5	ENST00000551223.5,ENST00000552341.5,ENST00000549759.1	ENST00000628881.1,ENST00000550880.5	Alt1 & Alt2 coding	NA	NA	NA
ENSG00000123352.17;MX:chr12:49367587-49371228:49371290-49460770:49367587-49406473:49406565-49460770:+	0.208611976406464	0.365350849556221	-0.0806981704906132	SPATS2	ENST00000549412.5,ENST00000552918.5,ENST00000548388.6	ENST00000548777.5	Alt1 & Alt2 coding	NA	NA	NA
ENSG00000123352.17;SE:chr12:49367587-49371228:49371290-49460770:+	0.0538624684852242	0.139590367157179	-0.0299909977487132	SPATS2	ENST00000549412.5,ENST00000552918.5,ENST00000548388.6	ENST00000549375.5,ENST00000321898.10	Alt1 & Alt2 coding	NA	NA	NA
ENSG00000123352.17;SE:chr12:49367587-49406473:49406565-49460770:+	0.56603249531531	0.708896784521975	0.0467831982600868	SPATS2	ENST00000548777.5	ENST00000549375.5,ENST00000321898.10	Alt1 & Alt2 coding	NA	NA	NA
ENSG00000123352.17;SE:chr12:49371290-49387054:49387137-49460770:+	0.572001001330228	0.713836199465318	0.125524166501907	SPATS2	ENST00000553127.5	ENST00000549538.5,ENST00000550643.5,ENST00000549412.5,ENST00000552918.5,ENST00000548388.6	Alt1 & Alt2 coding	NA	NA	NA
ENSG00000123352.17;SE:chr12:49371290-49441730:49441816-49460770:+	0.371178873621033	0.53863066253395	0.0914615246663754	SPATS2	ENST00000549179.5,ENST00000547865.5,ENST00000552171.1	ENST00000549538.5,ENST00000550643.5,ENST00000549412.5,ENST00000552918.5,ENST00000548388.6	Alt1 & Alt2 coding	NA	NA	NA
ENSG00000123352.17;SE:chr12:49514613-49519073:49519182-49522751:+	0.000310337002669702	0.00269281629638292	-0.0446657834925571	SPATS2	ENST00000549412.5,ENST00000553127.5,ENST00000321898.10,ENST00000552918.5	ENST00000548727.1	Alt1 coding	NA	NA	NA
ENSG00000123353.9;A3:chr12:55818112-55818999:55818112-55819091:+	0.200954250013237	0.356044894285636	-0.0752678423065751	ORMDL2	ENST00000243045.9	ENST00000552672.5	Alt1 & Alt2 coding	NA	NA	NA
ENSG00000123353.9;AF:chr12:55817919:55818112-55818999:55818330:55818419-55818999:+	0.742174155734276	0.840620496210699	-0.110316720898749	ORMDL2	ENST00000243045.9	ENST00000548974.1	Alt1 & Alt2 coding	NA	NA	NA
ENSG00000123353.9;AF:chr12:55818044:55818112-55819342:55818356:55819173-55819342:+	0.123831492931867	0.255620987013829	0.0978864600240308	ORMDL2	ENST00000550836.1	ENST00000546645.1	Alt1 coding	NA	NA	NA
ENSG00000123353.9;SE:chr12:55818112-55818999:55819173-55819342:+	0.429376602925465	0.590828526837788	-0.259947717620221	ORMDL2	ENST00000243045.9	ENST00000550836.1	Alt1 & Alt2 coding	NA	NA	NA
ENSG00000123358.19;A3:chr12:52056645-52056890:52056645-52057057:+	0.0104321096990157	0.0412684142819283	-0.0907159164988681	NR4A1	ENST00000550582.2	ENST00000360284.7,ENST00000545748.5,ENST00000550082.5,ENST00000394825.5,ENST00000243050.5,ENST00000394824.2,ENST00000548733.1	Alt1 & Alt2 coding	NA	NA	NA
ENSG00000123358.19;A5:chr12:52055204-52056030:52054651-52056030:+	0.973292438719245	0.985459141267199	0.217581079176969	NR4A1	ENST00000360284.7,ENST00000545748.5,ENST00000550082.5,ENST00000394825.5,ENST00000243050.5,ENST00000394824.2	ENST00000550763.1	Alt1 & Alt2 coding	NA	NA	NA
ENSG00000123358.19;SE:chr12:52051568-52052474:52052645-52054327:+	0.367447855659439	0.534864785434326	0.015727442502599	NR4A1	ENST00000562373.1	ENST00000394825.5,ENST00000550763.1,ENST00000548232.1	Alt1 & Alt2 coding	NA	NA	NA
ENSG00000123374.10;A5:chr12:55967934-55968049:55967124-55968049:+	0.115732325612806	0.243455229430452	-0.0570864105966397	CDK2	ENST00000555408.5,ENST00000555357.1,ENST00000554619.5	ENST00000440311.6	Alt2 coding	NA	NA	NA
ENSG00000123395.14;A5:chr12:52070242-52070354:52070048-52070354:+	0.792440510220086	0.873077277232927	0.0461635510843597	ATG101	ENST00000336854.8,ENST00000552947.1	ENST00000548915.1	Alt1 & Alt2 coding	NA	NA	NA
ENSG00000123395.14;A5:chr12:52070242-52070354:52070071-52070354:+	0.61192834566937	0.746211240695218	0.122434376452546	ATG101	ENST00000336854.8,ENST00000552947.1	ENST00000553049.5	Alt1 & Alt2 coding	NA	NA	NA
ENSG00000123395.14;A5:chr12:52070483-52073575:52070328-52073575:+	0.000461511623875984	0.00367463127115117	-0.160863927169363	ATG101	ENST00000552544.5	ENST00000550604.1	Alt2 coding	NA	NA	NA
ENSG00000123405.13;AF:chr12:54295304-54295544:54295760:54295304-54300801:54301121:-	0.180397323395019	0.330647662261753	0.0791199092474623	NFE2	ENST00000312156.8	ENST00000435572.6	Alt1 & Alt2 coding	NA	NA	NA
ENSG00000123405.13;SE:chr12:54295304-54300147:54300276-54300801:-	0.793902045603722	0.873804495105045	-0.0103319574448383	NFE2	ENST00000553070.5	ENST00000435572.6	Alt1 & Alt2 coding	NA	NA	NA
ENSG00000123444.13;AF:chr11:47578028-47578541:47578768:47578028-47578933:47579015:-	0.190551410296628	0.343169327813259	0.0729565331243875	KBTBD4	ENST00000525720.1	ENST00000430070.6	Alt1 & Alt2 coding	NA	NA	NA
ENSG00000123472.12;AF:chr1:46665364-46665647:46665855:46665364-46668057:46668364:-	0.997143334362253	0.99845955338262	-0.0167038857332282	ATPAF1	ENST00000529214.5,ENST00000532925.5	ENST00000574428.5	Alt1 & Alt2 coding	NA	NA	NA
ENSG00000123472.12;AF:chr1:46665364-46665647:46665878:46665364-46668057:46668364:-	0.213769637995731	0.371580279353858	0.04039608755923	ATPAF1	ENST00000542495.5	ENST00000574428.5	Alt1 & Alt2 coding	NA	NA	NA
ENSG00000123473.15;RI:chr1:47299905:47299968-47300110:47300152:-	0.00814585576735181	0.0341464463068892	-0.0421078448775575	STIL	ENST00000360380.7,ENST00000371877.7,ENST00000396221.6	ENST00000337817.9,ENST00000447475.6	Alt1 & Alt2 coding	NA	NA	NA
ENSG00000123485.11;SE:chr2:233842205-233844205:233844283-233845728:-	0.740774900405599	0.839626921999037	-0.030276049979918	HJURP	ENST00000432087.5,ENST00000411486.6,ENST00000454020.1,ENST00000453122.1	ENST00000434039.1	Alt1 coding	NA	NA	NA
ENSG00000123505.15;AF:chr6:110874770:110875215-110887505:110875575:110875622-110887505:+	0.00998160687287463	0.0398573935017766	-0.00664172817189135	AMD1	ENST00000368885.7	ENST00000368876.2	Alt1 & Alt2 coding	NA	NA	NA
ENSG00000123505.15;SE:chr6:110875215-110887505:110887591-110888857:+	0.0378676783716908	0.107469941252251	0.0501753157214591	AMD1	ENST00000368885.7	ENST00000368877.9	Alt1 & Alt2 coding	NA	NA	NA
ENSG00000123545.5;SE:chr6:96891391-96896084:96896153-96896744:-	0.00789922256995711	0.0333797529529683	-0.126553948520914	NDUFAF4	ENST00000489477.1	ENST00000316149.7,ENST00000478382.1	Alt2 coding	NA	NA	NA
ENSG00000123562.16;A3:chrX:103678620-103684681:103678600-103684681:-	0.277812681415684	0.443621597577261	-0.276422508502112	MORF4L2	ENST00000422355.5	ENST00000418819.5	Alt1 & Alt2 coding	NA	NA	NA
ENSG00000123562.16;A3:chrX:103678651-103684681:103678600-103684681:-	0.061922077163382	0.155249906634882	-0.145657017167851	MORF4L2	ENST00000434230.5,ENST00000442614.5	ENST00000418819.5	Alt1 & Alt2 coding	NA	NA	NA
ENSG00000123562.16;A3:chrX:103678651-103685171:103678600-103685171:-	0.000265067032311193	0.00237411072655177	0.103846124211728	MORF4L2	ENST00000422154.6,ENST00000433176.6,ENST00000441076.6,ENST00000467755.5	ENST00000360458.5,ENST00000474653.5,ENST00000498064.1	Alt1 & Alt2 coding	NA	NA	NA
ENSG00000123562.16;AF:chrX:103685260-103686631:103686668:103685260-103687989:103688027:-	0.288383711438118	0.454920556988378	0.0802773626101272	MORF4L2	ENST00000441076.6	ENST00000488331.1	Alt1 coding	NA	NA	NA
ENSG00000123562.16;AF:chrX:103685260-103686631:103686668:103685260-103687989:103688041:-	0.430419111404507	0.591429449328345	0.230223164974667	MORF4L2	ENST00000441076.6	ENST00000418819.5	Alt1 & Alt2 coding	NA	NA	NA
ENSG00000123562.16;AF:chrX:103685260-103686631:103686668:103685260-103687989:103688064:-	0.0789259375318167	0.18529614590803	0.20380129027793	MORF4L2	ENST00000441076.6	ENST00000360458.5	Alt1 & Alt2 coding	NA	NA	NA
ENSG00000123562.16;AF:chrX:103685260-103686631:103686668:103685260-103687989:103688122:-	0.0427488359427359	0.11767427126193	0.214243296070671	MORF4L2	ENST00000441076.6	ENST00000492116.5	Alt1 coding	NA	NA	NA
ENSG00000123562.16;AF:chrX:103685260-103686631:103686668:103685260-103687989:103688158:-	0.134755960688087	0.270858437106362	0.240201175095414	MORF4L2	ENST00000441076.6	ENST00000433176.6	Alt1 & Alt2 coding	NA	NA	NA
ENSG00000123562.16;AF:chrX:103685260-103686631:103686684:103685260-103687989:103688027:-	0.781690541967303	0.865401721778208	-0.151352663578422	MORF4L2	ENST00000467755.5	ENST00000488331.1	None coding	NA	NA	NA
ENSG00000123562.16;AF:chrX:103685260-103686631:103686684:103685260-103687989:103688041:-	0.0309900972533266	0.0927684152955538	0.00606751022614915	MORF4L2	ENST00000467755.5	ENST00000418819.5	Alt2 coding	NA	NA	NA
ENSG00000123562.16;AF:chrX:103685260-103686631:103686684:103685260-103687989:103688064:-	0.00336009710227481	0.0173689867887791	0.012948298530029	MORF4L2	ENST00000467755.5	ENST00000360458.5	Alt2 coding	NA	NA	NA
ENSG00000123562.16;AF:chrX:103685260-103686631:103686684:103685260-103687989:103688158:-	0.0129492535163862	0.0486612719339899	0.0776014353986422	MORF4L2	ENST00000467755.5	ENST00000433176.6	Alt2 coding	NA	NA	NA
ENSG00000123562.16;AF:chrX:103685260-103686631:103686705:103685260-103687989:103688027:-	0.052865578403485	0.137663262277237	-0.360911554780814	MORF4L2	ENST00000422355.5	ENST00000488331.1	Alt1 coding	NA	NA	NA
ENSG00000123562.16;AF:chrX:103685260-103686631:103686705:103685260-103687989:103688041:-	0.277812681415684	0.443621597577261	-0.276422508502112	MORF4L2	ENST00000422355.5	ENST00000418819.5	Alt1 & Alt2 coding	NA	NA	NA
ENSG00000123562.16;AF:chrX:103685260-103686631:103686705:103685260-103687989:103688064:-	0.0293223987175158	0.0891330886803229	-0.182316972558888	MORF4L2	ENST00000422355.5	ENST00000360458.5	Alt1 & Alt2 coding	NA	NA	NA
ENSG00000123562.16;AF:chrX:103685260-103686631:103686709:103685260-103687989:103688027:-	0.131849856607131	0.266720260643498	-0.278355501526936	MORF4L2	ENST00000442614.5	ENST00000488331.1	Alt1 coding	NA	NA	NA
ENSG00000123562.16;AF:chrX:103685260-103686631:103686709:103685260-103687989:103688041:-	0.0744296608382686	0.177645337854797	-0.144947316747072	MORF4L2	ENST00000442614.5	ENST00000418819.5	Alt1 & Alt2 coding	NA	NA	NA
ENSG00000123562.16;AF:chrX:103685260-103686631:103686709:103685260-103687989:103688064:-	0.000606842530661271	0.00455324000763074	-0.0664051123101561	MORF4L2	ENST00000442614.5	ENST00000360458.5	Alt1 & Alt2 coding	NA	NA	NA
ENSG00000123562.16;AF:chrX:103685260-103686631:103686816:103685260-103687989:103688027:-	0.051172974938839	0.134405911197695	-0.281985450803552	MORF4L2	ENST00000498064.1	ENST00000488331.1	None coding	NA	NA	NA
ENSG00000123562.16;AF:chrX:103685260-103686631:103686816:103685260-103687989:103688041:-	0.515487301913184	0.666507469260935	-0.131579851603156	MORF4L2	ENST00000498064.1	ENST00000418819.5	Alt2 coding	NA	NA	NA
ENSG00000123562.16;AF:chrX:103685260-103686631:103686816:103685260-103687989:103688064:-	0.00147537489203617	0.00908174315034949	-0.121760121308177	MORF4L2	ENST00000498064.1	ENST00000360458.5	Alt2 coding	NA	NA	NA
ENSG00000123562.16;AF:chrX:103685260-103686631:103686816:103685260-103687989:103688122:-	0.00387645347663496	0.0194357833296347	0.0280863049188007	MORF4L2	ENST00000498064.1	ENST00000492116.5	None coding	NA	NA	NA
ENSG00000123562.16;AF:chrX:103685260-103686631:103686816:103685260-103687989:103688158:-	0.347460368343012	0.514890761038473	-0.023515663289575	MORF4L2	ENST00000498064.1	ENST00000433176.6	Alt2 coding	NA	NA	NA
ENSG00000123562.16;AF:chrX:103685260-103686631:103686818:103685260-103687989:103688027:-	0.705199776934016	0.816927842289475	-0.146314953691638	MORF4L2	ENST00000422154.6,ENST00000451301.5	ENST00000488331.1	Alt1 coding	NA	NA	NA
ENSG00000123562.16;AF:chrX:103685260-103686631:103686818:103685260-103687989:103688041:-	0.00597707084418298	0.0269353812934258	0.00185817609215488	MORF4L2	ENST00000422154.6,ENST00000451301.5	ENST00000418819.5	Alt1 & Alt2 coding	NA	NA	NA
ENSG00000123562.16;AF:chrX:103685260-103686631:103686818:103685260-103687989:103688064:-	9.50669560697893e-07	2.61689810491864e-05	0.0459759106332682	MORF4L2	ENST00000422154.6,ENST00000451301.5	ENST00000360458.5	Alt1 & Alt2 coding	NA	NA	NA
ENSG00000123562.16;AF:chrX:103685260-103686631:103686818:103685260-103687989:103688122:-	0.000769532543345998	0.00549383775476279	0.0614803218738028	MORF4L2	ENST00000422154.6,ENST00000451301.5	ENST00000492116.5	Alt1 coding	NA	NA	NA
ENSG00000123562.16;AF:chrX:103685260-103686631:103686818:103685260-103687989:103688158:-	0.00626793477698729	0.0279254229072859	0.0590125838375859	MORF4L2	ENST00000422154.6,ENST00000451301.5	ENST00000433176.6	Alt1 & Alt2 coding	NA	NA	NA
ENSG00000123562.16;SE:chrX:103677051-103678499:103678600-103685171:-	0.099923699718185	0.21976772285157	-0.0259961603059931	MORF4L2	ENST00000360458.5,ENST00000474653.5,ENST00000498064.1	ENST00000451301.5,ENST00000492116.5	Alt1 & Alt2 coding	NA	NA	NA
ENSG00000123562.16;SE:chrX:103678600-103684681:103684729-103685171:-	0.756396028272819	0.850305961976437	0.016622572964305	MORF4L2	ENST00000418819.5	ENST00000360458.5,ENST00000474653.5,ENST00000498064.1	Alt1 & Alt2 coding	NA	NA	NA
ENSG00000123562.16;SE:chrX:103678651-103684681:103684729-103685171:-	0.416450712100825	0.579676972074391	-0.0835934093029881	MORF4L2	ENST00000434230.5,ENST00000442614.5	ENST00000422154.6,ENST00000433176.6,ENST00000441076.6,ENST00000467755.5	Alt1 & Alt2 coding	NA	NA	NA
ENSG00000123595.7;A3:chrX:13689288-13703735:13689288-13703814:+	0.00347086886483281	0.0178242814011616	0.0542126059688738	RAB9A	ENST00000243325.6	ENST00000464506.1	Alt1 & Alt2 coding	NA	NA	NA
ENSG00000123595.7;SE:chrX:13689288-13703735:13703902-13708721:+	0.0151376088963805	0.0546677689686928	0.0797943838085687	RAB9A	ENST00000243325.6	ENST00000618931.2	Alt1 & Alt2 coding	NA	NA	NA
ENSG00000123595.7;SE:chrX:13689288-13703814:13703902-13708721:+	0.0754705889435748	0.179447861799628	0.00914154886283058	RAB9A	ENST00000464506.1	ENST00000618931.2	Alt1 & Alt2 coding	NA	NA	NA
ENSG00000123600.19;SE:chr2:171325906-171326042:171326148-171330559:-	0.0352789409701061	0.102039295288873	-0.00135791950699571	METTL8	ENST00000612742.4,ENST00000375258.8,ENST00000483284.5,ENST00000438609.5,ENST00000460188.5	ENST00000447486.5,ENST00000392604.6,ENST00000640734.1,ENST00000638989.1	Alt1 & Alt2 coding	NA	NA	NA
ENSG00000123636.17;A3:chr2:159448409-159453613:159448403-159453613:-	0.83541250051505	0.90138402770125	-0.07683982605036	BAZ2B	ENST00000392783.6,ENST00000437839.5	ENST00000392782.5,ENST00000343439.9,ENST00000482503.5	Alt1 & Alt2 coding	NA	NA	NA
ENSG00000123636.17;A5:chr2:159337077-159337462:159337077-159337567:-	0.00724669944689806	0.0312953455016885	-0.0688308674102087	BAZ2B	ENST00000426648.1	ENST00000392782.5,ENST00000392783.6	Alt1 & Alt2 coding	NA	NA	NA
ENSG00000123636.17;AL:chr2:159318979:159320418-159324811:159321858:159322027-159324811:-	0.0216319104734983	0.071065907226694	-0.14438649201794	BAZ2B	ENST00000392782.5,ENST00000392783.6	ENST00000548440.1	Alt1 coding	NA	NA	NA
ENSG00000123636.17;SE:chr2:159332686-159336942:159337077-159337567:-	0.890807323260174	0.9369976408581	0.0190174077964225	BAZ2B	ENST00000392782.5,ENST00000392783.6	ENST00000474437.1	Alt1 coding	NA	NA	NA
ENSG00000123636.17;SE:chr2:159395834-159397074:159397100-159397345:-	0.01743280805116	0.0608109277905452	-0.108672930037315	BAZ2B	ENST00000294905.4	ENST00000392782.5,ENST00000392783.6,ENST00000551504.5	Alt1 & Alt2 coding	NA	NA	NA
ENSG00000123636.17;SE:chr2:159412545-159427941:159428042-159428311:-	0.828041548415535	0.896825952172805	-0.0434661801976821	BAZ2B	ENST00000392783.6,ENST00000343439.9,ENST00000472953.1,ENST00000441143.1	ENST00000392782.5	Alt1 & Alt2 coding	NA	NA	NA
ENSG00000123728.9;A3:chrX:132218341-132219370:132218333-132219370:-	0.0106191471554847	0.041839253980761	-0.146150225810015	RAP2C	ENST00000370874.1	ENST00000620646.4	Alt1 & Alt2 coding	NA	NA	NA
ENSG00000123737.12;RI:chr4:121813866:121814047-121816369:121816447:+	0.094500857480334	0.211015054332079	0.00557591736728377	EXOSC9	ENST00000513654.5	ENST00000243498.9,ENST00000512454.5	Alt2 coding	NA	NA	NA
ENSG00000123739.10;A5:chr4:109717713-109718683:109717713-109718689:-	0.299248920601371	0.465955877545196	0.0284877144121317	PLA2G12A	ENST00000243501.9,ENST00000502772.1	ENST00000502283.1	Alt1 & Alt2 coding	NA	NA	NA
ENSG00000123810.7;SE:chr19:41358022-41362983:41363077-41363432:-	0.9811321546709	0.989836136328897	0.0181176847756903	B9D2	ENST00000594416.1	ENST00000243578.7	Alt2 coding	NA	NA	NA
ENSG00000123815.11;A3:chr19:40705447-40710059:40705181-40710059:-	0.98468104038793	0.991683647303651	-0.0576939178018963	COQ8B	ENST00000596455.5,ENST00000601451.5	ENST00000243583.10	Alt2 coding	NA	NA	NA
ENSG00000123815.11;A5:chr19:40714635-40715033:40714635-40715053:-	0.929908081782441	0.960889370726228	-0.176903498650201	COQ8B	ENST00000596357.1	ENST00000243583.10	Alt1 & Alt2 coding	NA	NA	NA
ENSG00000123815.11;A5:chr19:40714635-40715053:40714635-40715057:-	0.570352101681557	0.712373409150833	0.159949027201206	COQ8B	ENST00000243583.10	ENST00000601967.5	Alt1 & Alt2 coding	NA	NA	NA
ENSG00000123815.11;A5:chr19:40714635-40716587:40714635-40716862:-	0.00934414702498865	0.0379171307553919	0.0625607952230839	COQ8B	ENST00000324464.7,ENST00000601451.5	ENST00000594720.5	Alt1 & Alt2 coding	NA	NA	NA
ENSG00000123815.11;AF:chr19:40714635-40715053:40715073:40714635-40716587:40716885:-	0.812936192025626	0.886907516635545	0.063048674090239	COQ8B	ENST00000243583.10	ENST00000324464.7,ENST00000601451.5	Alt1 & Alt2 coding	NA	NA	NA
ENSG00000123815.11;AF:chr19:40714635-40715053:40715073:40714635-40716862:40716896:-	0.0231248641856206	0.0747920952122405	0.117723441345955	COQ8B	ENST00000243583.10	ENST00000594720.5	Alt1 & Alt2 coding	NA	NA	NA
ENSG00000123815.11;AF:chr19:40714635-40715057:40715098:40714635-40716587:40716885:-	0.635274933668562	0.764731927994141	-0.0950899276366817	COQ8B	ENST00000601967.5	ENST00000324464.7,ENST00000601451.5	Alt1 & Alt2 coding	NA	NA	NA
ENSG00000123815.11;RI:chr19:40705096:40705181-40705325:40705447:-	0.999667672110218	0.99971207021255	0.0255437001989089	COQ8B	ENST00000596455.5	ENST00000324464.7,ENST00000595254.5,ENST00000601304.5,ENST00000601967.5	Alt2 coding	NA	NA	NA
ENSG00000123815.11;SE:chr19:40705181-40705325:40705447-40710059:-	0.675094156080152	0.795577281229747	-0.129789484538527	COQ8B	ENST00000324464.7,ENST00000595254.5,ENST00000601304.5,ENST00000601967.5	ENST00000243583.10	Alt1 & Alt2 coding	NA	NA	NA
ENSG00000123908.11;AF:chr8:140585311-140605797:140605888:140585311-140635485:140635619:-	2.17045728058283e-05	0.000314806555733269	0.181714193616401	AGO2	ENST00000524328.1	ENST00000220592.9	Alt1 & Alt2 coding	NA	NA	NA
ENSG00000123908.11;SE:chr8:140572932-140585119:140585311-140635485:-	4.97933380773861e-06	9.6195022214738e-05	-0.0859212009046216	AGO2	ENST00000220592.9,ENST00000519980.5,ENST00000517293.5	ENST00000523609.5	Alt1 coding	NA	NA	NA
ENSG00000123933.16;A3:chr4:2255351-2257982:2255294-2257982:-	0.0275437542422048	0.0851809798477855	0.0217334236604202	MXD4	ENST00000513380.1	ENST00000515378.5,ENST00000510822.1	None coding	NA	NA	NA
ENSG00000123983.13;AF:chr2:222860942:222861258-222887830:222861563:222861742-222887830:+	7.06317050833393e-10	1.00026044236575e-07	-0.159888649308899	ACSL3	ENST00000392066.7	ENST00000413316.1	Alt1 & Alt2 coding	NA	NA	NA
ENSG00000123983.13;SE:chr2:222887888-222900674:222900780-222908733:+	0.0316042023906976	0.0941810250438511	0.0497644176136857	ACSL3	ENST00000357430.7,ENST00000413316.1	ENST00000392066.7	Alt1 & Alt2 coding	NA	NA	NA
ENSG00000123992.18;A3:chr2:219386980-219387070:219386948-219387070:-	0.0091945621528295	0.0374789927580127	0.0428710934057244	DNPEP	ENST00000273075.8,ENST00000523282.5,ENST00000373966.5,ENST00000457935.5,ENST00000429013.5,ENST00000521459.5,ENST00000460963.5,ENST00000322176.11,ENST00000523527.5,ENST00000519698.1,ENST00000519905.1	ENST00000373972.5,ENST00000373963.5,ENST00000434339.5,ENST00000430206.5,ENST00000520694.5	Alt1 & Alt2 coding	NA	NA	NA
ENSG00000123992.18;AF:chr2:219387163-219387278:219387347:219387163-219387759:219387792:-	0.364694043348399	0.532060112354276	-0.0200534787202946	DNPEP	ENST00000429013.5	ENST00000460963.5	Alt1 coding	NA	NA	NA
ENSG00000123992.18;AF:chr2:219387163-219387759:219387792:219387163-219399866:219400007:-	0.442755761538349	0.603482535263862	-0.0679947193568584	DNPEP	ENST00000460963.5	ENST00000523282.5	Alt2 coding	NA	NA	NA
ENSG00000123992.18;AF:chr2:219387163-219387759:219387792:219387163-219399866:219400022:-	0.00682586724269577	0.0298848520421964	-9.94898275786804e-05	DNPEP	ENST00000460963.5	ENST00000457935.5	Alt2 coding	NA	NA	NA
ENSG00000123992.18;AF:chr2:219387163-219387759:219387834:219387163-219399866:219400007:-	0.798098546325146	0.8770086851595	-0.124982140254251	DNPEP	ENST00000521459.5	ENST00000523282.5	Alt1 & Alt2 coding	NA	NA	NA
ENSG00000123992.18;AF:chr2:219387163-219387759:219387834:219387163-219399866:219400022:-	0.179881261835474	0.329916622362903	-0.102191440538364	DNPEP	ENST00000521459.5	ENST00000457935.5	Alt1 & Alt2 coding	NA	NA	NA
ENSG00000123992.18;AF:chr2:219387163-219387759:219387929:219387163-219399866:219400007:-	0.673777299175856	0.794690872429038	-0.0822252211653521	DNPEP	ENST00000373963.5	ENST00000523282.5	Alt2 coding	NA	NA	NA
ENSG00000123992.18;AF:chr2:219387163-219387759:219387929:219387163-219399866:219400022:-	0.0735303008062957	0.176033784173919	-0.0740501394399818	DNPEP	ENST00000373963.5	ENST00000457935.5	Alt2 coding	NA	NA	NA
ENSG00000123992.18;AF:chr2:219387163-219387759:219388015:219387163-219399866:219400007:-	0.525848079763117	0.674788921868473	-0.0604068956655014	DNPEP	ENST00000273075.8	ENST00000523282.5	Alt1 & Alt2 coding	NA	NA	NA
ENSG00000123992.18;AF:chr2:219387163-219387759:219388015:219387163-219399866:219400022:-	0.000886883815602655	0.00611275071907256	-0.0182066452416252	DNPEP	ENST00000273075.8	ENST00000457935.5	Alt1 & Alt2 coding	NA	NA	NA
ENSG00000123992.18;SE:chr2:219384443-219385631:219385706-219385968:-	0.150924246193554	0.292785495954188	0.0983762293035507	DNPEP	ENST00000457935.5	ENST00000521459.5	Alt1 & Alt2 coding	NA	NA	NA
ENSG00000124067.16;A3:chr16:67945261-67945369:67945220-67945369:-	0.00312466479958237	0.0163852066353508	-0.0530194892843979	SLC12A4	ENST00000570616.1	ENST00000316341.7,ENST00000422611.6,ENST00000572037.5,ENST00000541864.6,ENST00000576616.5,ENST00000537830.6	Alt2 coding	NA	NA	NA
ENSG00000124067.16;SE:chr16:67946340-67946438:67946633-67946937:-	0.110520360569953	0.235728612196044	-0.0190054867767169	SLC12A4	ENST00000316341.7,ENST00000422611.6,ENST00000572037.5,ENST00000541864.6,ENST00000576616.5,ENST00000570802.5,ENST00000537830.6	ENST00000575857.3	Alt1 coding	NA	NA	NA
ENSG00000124067.16;SE:chr16:67961706-67963465:67963559-67968439:-	0.455847361339023	0.615570255074858	-0.0197774072642	SLC12A4	ENST00000316341.7,ENST00000576616.5,ENST00000570802.5,ENST00000576462.1	ENST00000422611.6,ENST00000572037.5	Alt1 & Alt2 coding	NA	NA	NA
ENSG00000124074.11;SE:chr16:67663820-67663937:67664062-67664996:-	0.0179283593080368	0.0620970414611698	-0.0403076115165237	ENKD1	ENST00000243878.8	ENST00000602409.2	Alt1 & Alt2 coding	NA	NA	NA
ENSG00000124074.11;SE:chr16:67664062-67664996:67665168-67666071:-	0.164031113903604	0.309596696711437	-0.0806931746576058	ENKD1	ENST00000243878.8,ENST00000602644.5	ENST00000602415.2	Alt1 coding	NA	NA	NA
ENSG00000124126.13;RI:chr20:48632277:48632391-48632496:48632639:-	0.39628619729844	0.561135473812663	-0.0300879253910799	PREX1	ENST00000482556.5	ENST00000371941.3	Alt2 coding	NA	NA	NA
ENSG00000124151.18;A5:chr20:47649109-47650982:47649097-47650982:+	1.36812734186426e-12	1.46695825508369e-09	0.156798644149633	NCOA3	ENST00000371998.7	ENST00000372004.7,ENST00000371997.3	Alt1 & Alt2 coding	NA	NA	NA
ENSG00000124155.17;A3:chr20:45416694-45419278:45416694-45419295:+	0.472486531196814	0.630084644534122	-0.0810789645346598	PIGT	ENST00000639235.1	ENST00000638246.1,ENST00000455050.2,ENST00000640194.1,ENST00000639664.1,ENST00000638415.1	Alt1 coding	NA	NA	NA
ENSG00000124155.17;A5:chr20:45416694-45419295:45416654-45419295:+	0.0448848562615014	0.122165152718509	0.0937183751861043	PIGT	ENST00000638246.1,ENST00000455050.2,ENST00000640194.1,ENST00000639664.1	ENST00000543458.7	Alt2 coding	NA	NA	NA
ENSG00000124155.17;A5:chr20:45418979-45419295:45416694-45419295:+	0.628390927145032	0.759255124840346	0.0339415830906689	PIGT	ENST00000638689.1	ENST00000638246.1,ENST00000455050.2,ENST00000640194.1,ENST00000639664.1,ENST00000638415.1	None coding	NA	NA	NA
ENSG00000124155.17;AL:chr20:45424579-45425574:45426244:45424579-45448244:45448578:+	0.377041949994828	0.543981996324564	0.0497288760999735	PIGT	ENST00000279036.11,ENST00000543458.7	ENST00000638594.1	Alt1 & Alt2 coding	NA	NA	NA
ENSG00000124155.17;SE:chr20:45416343-45416517:45416694-45419295:+	0.944388499068855	0.969224969623218	-0.0110575880189491	PIGT	ENST00000638246.1,ENST00000455050.2,ENST00000640194.1	ENST00000279035.14,ENST00000639286.1,ENST00000432270.2	Alt2 coding	NA	NA	NA
ENSG00000124155.17;SE:chr20:45416694-45418852:45418979-45419295:+	0.00327013807945295	0.0169976221456699	-0.0765390216592031	PIGT	ENST00000279036.11,ENST00000638383.1,ENST00000638978.1,ENST00000640364.1,ENST00000638612.1,ENST00000640666.1,ENST00000372689.9,ENST00000639499.1,ENST00000640272.1,ENST00000640107.1,ENST00000639932.1,ENST00000640692.1,ENST00000638387.1,ENST00000640986.1,ENST00000638594.1,ENST00000640542.1,ENST00000639292.1	ENST00000638246.1,ENST00000455050.2,ENST00000640194.1,ENST00000639664.1,ENST00000638415.1	Alt1 coding	NA	NA	NA
ENSG00000124160.11;SE:chr20:46070536-46079387:46079453-46089817:-	0.000509761507578111	0.00397585724493811	0.0104068847970776	NCOA5	ENST00000290231.10	ENST00000372291.3	Alt1 & Alt2 coding	NA	NA	NA
ENSG00000124164.15;SE:chr20:58418363-58440907:58441083-58444077:+	0.900186034906803	0.942576826650233	-0.0985114765974118	VAPB	ENST00000520497.1	ENST00000395802.7	Alt2 coding	NA	NA	NA
ENSG00000124172.9;A3:chr20:59028841-59030303:59026469-59030303:-	0.000369907553639542	0.00309057981704875	0.198419271305521	ATP5F1E	ENST00000243997.7	ENST00000395663.1	Alt1 & Alt2 coding	NA	NA	NA
ENSG00000124177.14;AF:chr20:41551360-41614709:41614773:41551360-41618340:41618494:-	2.29395920129748e-06	5.20171997337517e-05	0.146489640232411	CHD6	ENST00000440647.1	ENST00000373233.7	Alt1 & Alt2 coding	NA	NA	NA
ENSG00000124177.14;SE:chr20:41533570-41551305:41551360-41618340:-	1.45073711846805e-06	3.6580344565e-05	-0.213599598304135	CHD6	ENST00000373233.7	ENST00000482596.1	Alt1 coding	NA	NA	PTBP1,SRSF2,SRSF9,U2AF2
ENSG00000124181.14;A3:chr20:41174011-41174124:41174011-41174127:+	0.0212361976751528	0.0701708551069278	0.0336283586771006	PLCG1	ENST00000244007.7,ENST00000608689.5,ENST00000609821.5	ENST00000373271.5,ENST00000461641.5,ENST00000609257.5,ENST00000607954.1	Alt1 & Alt2 coding	NA	NA	NA
ENSG00000124181.14;SE:chr20:41170269-41172193:41172289-41172421:+	0.0128604187614479	0.0484406238292945	-0.0224694302564926	PLCG1	ENST00000244007.7,ENST00000373271.5	ENST00000599785.5	Alt1 coding	NA	NA	NA
ENSG00000124193.14;SE:chr20:43458509-43459153:43459420-43459771:+	0.682340130499171	0.801092188433005	-0.0940563988681661	SRSF6	ENST00000483871.6	ENST00000244020.4	Alt2 coding	NA	NA	NA
ENSG00000124201.14;A3:chr20:49275887-49278021:49275879-49278021:-	0.00116131008246284	0.00755976268482677	0.0308800988510249	ZNFX1	ENST00000371754.8,ENST00000396105.5	ENST00000371752.5	Alt1 & Alt2 coding	NA	NA	NA
ENSG00000124207.16;A3:chr20:49094963-49096176:49094963-49096349:+	0.0828157158284284	0.191808421447102	0.0778610108799077	CSE1L	ENST00000469700.1	ENST00000396192.7,ENST00000262982.2	Alt2 coding	NA	NA	NA
ENSG00000124207.16;SE:chr20:49070297-49072286:49072453-49072568:+	0.0200491770649602	0.0672797794294648	-0.0646555784715029	CSE1L	ENST00000262982.2	ENST00000396192.7	Alt1 & Alt2 coding	NA	NA	NA
ENSG00000124214.19;SE:chr20:49154071-49165997:49166285-49174195:-	5.21806609926078e-06	9.97620873193651e-05	0.195073930181444	STAU1	ENST00000371856.6	ENST00000371828.7,ENST00000360426.8,ENST00000340954.11,ENST00000437404.2	Alt1 & Alt2 coding	NA	NA	NA
ENSG00000124214.19;SE:chr20:49154071-49174195:49174269-49188116:-	0.163608085109054	0.309057319832263	0.00769952120204365	STAU1	ENST00000371828.7,ENST00000360426.8	ENST00000347458.9,ENST00000371802.5,ENST00000371792.5	Alt1 & Alt2 coding	NA	NA	NA
ENSG00000124222.22;A3:chr20:58652138-58667487:58652138-58667490:+	0.513509784075893	0.664828645816289	0.127273716408519	STX16	ENST00000361830.7	ENST00000496003.5,ENST00000358029.8	Alt1 & Alt2 coding	NA	NA	NA
ENSG00000124222.22;A5:chr20:58651434-58652073:58651406-58652073:+	0.55740685493327	0.702200411353499	0.0319077012807054	STX16	ENST00000361830.7,ENST00000412911.5,ENST00000359617.8,ENST00000476384.5,ENST00000483434.5,ENST00000490700.5	ENST00000496117.5	Alt1 coding	NA	NA	NA
ENSG00000124222.22;A5:chr20:58651434-58652073:58651414-58652073:+	0.973625524627708	0.985686486155021	0.0685041312741155	STX16	ENST00000361830.7,ENST00000412911.5,ENST00000359617.8,ENST00000476384.5,ENST00000483434.5,ENST00000490700.5	ENST00000458280.5,ENST00000312283.12	Alt1 & Alt2 coding	NA	NA	NA
ENSG00000124222.22;A5:chr20:58651531-58652073:58651434-58652073:+	0.0643485542576523	0.15978566345606	-0.0753539727479529	STX16	ENST00000460655.5	ENST00000361830.7,ENST00000412911.5,ENST00000359617.8,ENST00000476384.5,ENST00000483434.5,ENST00000490700.5	Alt2 coding	NA	NA	NA
ENSG00000124222.22;A5:chr20:58652138-58659623:58652087-58659623:+	0.063896547752394	0.158943721358888	0.0393068841788278	STX16	ENST00000359617.8,ENST00000371141.8,ENST00000493301.5	ENST00000458280.5,ENST00000355957.9,ENST00000412911.5,ENST00000460655.5,ENST00000496117.5,ENST00000467096.5,ENST00000464640.5	Alt1 & Alt2 coding	NA	NA	NA
ENSG00000124222.22;A5:chr20:58652138-58667490:58652087-58667490:+	0.502711836030882	0.655661027328698	-0.08739921634974	STX16	ENST00000496003.5,ENST00000358029.8	ENST00000312283.12,ENST00000483434.5,ENST00000371132.8	Alt1 & Alt2 coding	NA	NA	NA
ENSG00000124222.22;RI:chr20:58651283:58651434-58652073:58652138:+	0.110220708463649	0.235290073234356	0.0137420213975009	STX16	ENST00000371141.8	ENST00000359617.8	Alt1 & Alt2 coding	NA	NA	NA
ENSG00000124222.22;SE:chr20:58652087-58659623:58659634-58667490:+	0.104087590929559	0.226360854255444	-0.094046165212065	STX16	ENST00000458280.5,ENST00000355957.9,ENST00000412911.5,ENST00000460655.5,ENST00000496117.5,ENST00000467096.5,ENST00000464640.5	ENST00000312283.12,ENST00000483434.5,ENST00000371132.8	Alt1 & Alt2 coding	NA	NA	NA
ENSG00000124222.22;SE:chr20:58652138-58659623:58659634-58667490:+	0.205823616066555	0.361875491144033	0.0454709932364684	STX16	ENST00000359617.8,ENST00000371141.8,ENST00000493301.5,ENST00000468590.1	ENST00000496003.5,ENST00000358029.8	Alt1 & Alt2 coding	NA	NA	NA
ENSG00000124222.22;SE:chr20:58668127-58669291:58669453-58670512:+	0.207523732747467	0.364124670012835	0.0697860176604309	STX16	ENST00000361830.7,ENST00000355957.9,ENST00000312283.12,ENST00000359617.8,ENST00000371141.8,ENST00000371132.8,ENST00000358029.8,ENST00000464640.5,ENST00000438253.1	ENST00000460655.5,ENST00000476384.5,ENST00000483434.5,ENST00000496117.5,ENST00000496003.5,ENST00000467096.5,ENST00000493301.5	Alt1 coding	NA	NA	NA
ENSG00000124226.10;SE:chr20:49936552-49941583:49941711-49945382:+	0.051454124190624	0.134939729140494	-0.0403268617057556	RNF114	ENST00000622999.3	ENST00000623528.3	None coding	NA	NA	NA
ENSG00000124226.10;SE:chr20:49946250-49949248:49949355-49952076:+	0.000682032062603959	0.00499749949679575	0.127347963843337	RNF114	ENST00000623528.3,ENST00000244061.5,ENST00000622999.3,ENST00000624666.1	ENST00000625177.3	Alt1 & Alt2 coding	NA	NA	NA
ENSG00000124228.14;RI:chr20:49243629:49243703-49243816:49244077:+	0.262923246563655	0.428103459604731	0.0664696633191288	DDX27	ENST00000471144.1	ENST00000371764.8,ENST00000484427.5	Alt2 coding	NA	NA	NA
ENSG00000124243.17;SE:chr20:50830380-50841766:50841900-50876486:+	0.091362831886472	0.20603073466076	0.0736584780299143	BCAS4	ENST00000371608.6	ENST00000445038.5	Alt1 & Alt2 coding	NA	NA	NA
ENSG00000124243.17;SE:chr20:50841900-50875997:50876093-50876486:+	0.00157746180212351	0.00954830844043416	-0.0816903946032576	BCAS4	ENST00000358791.9,ENST00000609336.5	ENST00000371608.6,ENST00000463943.1	Alt1 & Alt2 coding	NA	NA	NA
ENSG00000124275.14;A5:chr5:7869215-7870770:7869189-7870770:+	0.0521275895847906	0.136277363831502	-0.161960956603807	MTRR	ENST00000513439.5,ENST00000510279.5,ENST00000503550.5	ENST00000264668.6,ENST00000508047.5,ENST00000511461.5	Alt2 coding	NA	NA	NA
ENSG00000124275.14;A5:chr5:7873526-7875258:7873512-7875258:+	0.899872614260131	0.942394849323072	0.0443082880583242	MTRR	ENST00000264668.6,ENST00000503550.5,ENST00000440940.6,ENST00000502550.5,ENST00000512217.5,ENST00000510525.5	ENST00000513439.5,ENST00000508047.5	Alt1 coding	NA	NA	NA
ENSG00000124275.14;AF:chr5:7869148:7869189-7870770:7869194:7869215-7870770:+	0.0148113971561738	0.053745463763273	0.0238975983020021	MTRR	ENST00000508047.5,ENST00000511461.5	ENST00000514369.5	None coding	NA	NA	NA
ENSG00000124275.14;AF:chr5:7869148:7869189-7870770:7869239:7869718-7870770:+	0.65160741279281	0.778203252034354	0.0530866634010242	MTRR	ENST00000508047.5,ENST00000511461.5	ENST00000506877.1	Alt2 coding	NA	NA	NA
ENSG00000124275.14;AF:chr5:7869148:7869189-7870770:7870261:7870419-7870770:+	0.3052095375365	0.472070556169073	0.0822063665548977	MTRR	ENST00000508047.5,ENST00000511461.5	ENST00000512217.5	Alt2 coding	NA	NA	NA
ENSG00000124275.14;SE:chr5:7870923-7873373:7873512-7875258:+	0.398970004449112	0.563553578205926	-0.0262098732137378	MTRR	ENST00000513439.5,ENST00000508047.5	ENST00000510279.5,ENST00000511461.5,ENST00000514369.5	None coding	NA	NA	NA
ENSG00000124275.14;SE:chr5:7870923-7873373:7873526-7875258:+	0.013389856408179	0.0498428495194193	-0.0326502460360225	MTRR	ENST00000264668.6,ENST00000440940.6,ENST00000502550.5,ENST00000512217.5,ENST00000510525.5	ENST00000510279.5,ENST00000511461.5,ENST00000514369.5	Alt1 coding	NA	NA	NA
ENSG00000124279.11;A3:chr5:7861773-7862823:7861652-7862823:-	0.0790596287139419	0.18555197620928	-0.0627857069831455	FASTKD3	ENST00000513658.5,ENST00000507036.1	ENST00000264669.9,ENST00000282110.8,ENST00000511261.5,ENST00000513577.1	Alt2 coding	NA	NA	NA
ENSG00000124279.11;SE:chr5:7865983-7866646:7868196-7868979:-	0.128767738723833	0.262516689759771	-0.0190537800941607	FASTKD3	ENST00000264669.9	ENST00000513658.5,ENST00000282110.8	Alt1 coding	NA	NA	NA
ENSG00000124333.15_PAR_Y;SE:chrY:57087107-57106333:57106400-57126221:+	0.121251387133074	0.251415297817104	-0.0660291976015163	VAMP7	ENST00000286448.11_PAR_Y,ENST00000479687.6_PAR_Y,ENST00000488344.6_PAR_Y,ENST00000463317.6_PAR_Y,ENST00000460621.6_PAR_Y	ENST00000262640.11_PAR_Y	Alt1 & Alt2 coding	NA	NA	NA
ENSG00000124333.15;SE:chrX:155900587-155919813:155919880-155939701:+	0.121316449989862	0.251489827326618	-0.0660306531702025	VAMP7	ENST00000286448.11,ENST00000479687.6,ENST00000488344.6,ENST00000463317.6,ENST00000460621.6	ENST00000262640.11	Alt1 & Alt2 coding	NA	NA	NA
ENSG00000124356.15;SE:chr2:73860151-73860534:73860589-73862203:+	0.0421258348586836	0.116314828143835	0.0550265871018711	STAMBP	ENST00000486458.1	ENST00000339566.7,ENST00000409707.5,ENST00000394073.5,ENST00000394070.6,ENST00000487811.1	Alt2 coding	NA	NA	NA
ENSG00000124356.15;SE:chr2:73862304-73870143:73870352-73873352:+	0.363705381299211	0.531202832633738	0.133578865405034	STAMBP	ENST00000487811.1	ENST00000409707.5	Alt2 coding	NA	NA	NA
ENSG00000124357.12;AF:chr2:71068592:71068712-71072641:71068978:71071827-71072641:+	0.000142157602699854	0.00144691892879599	0.205501238824577	NAGK	ENST00000443872.6	ENST00000489309.5	Alt1 coding	NA	None,TCF3-r	FUS,PTBP1,RBM8A,SNRNP70,SRSF1,SRSF2,SRSF7,SRSF9,U2AF2
ENSG00000124357.12;RI:chr2:71072641:71072751-71072826:71073594:+	0.239143643542579	0.401281572520177	-0.065658097374826	NAGK	ENST00000472519.5,ENST00000489309.5	ENST00000450272.5	None coding	NA	NA	NA
ENSG00000124357.12;RI:chr2:71072641:71072751-71073482:71073594:+	0.0392373420957446	0.110369423106793	0.036508589949883	NAGK	ENST00000472519.5,ENST00000489309.5	ENST00000613852.4,ENST00000455662.6,ENST00000531934.5,ENST00000455197.5,ENST00000418807.7,ENST00000443872.6,ENST00000443938.6,ENST00000244204.10,ENST00000493102.5,ENST00000475709.5,ENST00000524736.5,ENST00000479854.5,ENST00000529236.1	Alt2 coding	NA	NA	NA
ENSG00000124357.12;SE:chr2:71068712-71070502:71070586-71070741:+	0.00141817451036527	0.00880182895531831	-0.161601661738839	NAGK	ENST00000613852.4,ENST00000455662.6,ENST00000443938.6,ENST00000244204.10,ENST00000450272.5,ENST00000480411.5,ENST00000472519.5	ENST00000418807.7	Alt1 & Alt2 coding	NA	NA	NA
ENSG00000124370.10;A5:chr2:71124543-71129717:71124543-71130180:-	0.410562957160834	0.574344315754876	-0.0347305091211497	MCEE	ENST00000494660.6	ENST00000244217.5	Alt1 & Alt2 coding	NA	NA	NA
ENSG00000124380.10;AL:chr2:69897456-69903181:69903407:69897456-69904254:69905218:+	0.18837241121204	0.340949196310773	0.0451504637945298	SNRNP27	ENST00000488986.1	ENST00000409116.5	Alt2 coding	NA	NA	NA
ENSG00000124380.10;SE:chr2:69897456-69903181:69903245-69904254:+	0.893714258206585	0.938514538240407	-0.135162101354562	SNRNP27	ENST00000244227.7,ENST00000450162.6	ENST00000409116.5	Alt1 & Alt2 coding	NA	NA	NA
ENSG00000124406.16;SE:chr4:42465076-42485496:42485668-42503450:-	0.0821521013168496	0.19082100942351	0.0116650506185346	ATP8A1	ENST00000381668.9,ENST00000264449.14	ENST00000514372.5	Alt1 coding	NA	NA	NA
ENSG00000124422.11;AF:chr17:21028674-21042220:21042273:21028674-21042665:21043039:-	0.0262696391236938	0.0821546477983628	0.0841683276746793	USP22	ENST00000476111.5	ENST00000261497.8	Alt1 & Alt2 coding	NA	NA	NA
ENSG00000124422.11;AF:chr17:21028674-21042220:21042273:21028674-21043626:21043760:-	0.000175970524963226	0.00171325166113791	0.279650015188382	USP22	ENST00000476111.5	ENST00000537526.6	Alt1 & Alt2 coding	NA	ETV6-r,None,TCF3-r	FUS,RBM8A,SRSF1,SRSF9
ENSG00000124422.11;AF:chr17:21028674-21042665:21043039:21028674-21043626:21043760:-	0.00576768400891319	0.0262198220610386	0.166832707562474	USP22	ENST00000261497.8	ENST00000537526.6	Alt1 & Alt2 coding	NA	NA	NA
ENSG00000124444.15;A3:chr19:43596743-43597094:43596743-43597097:+	0.521475958892969	0.671167428773535	0.199254892015559	ZNF576	ENST00000336564.4,ENST00000595041.1	ENST00000529930.1	Alt1 & Alt2 coding	NA	NA	NA
ENSG00000124486.12;A5:chrX:41229827-41230501:41229779-41230501:+	0.0353987606606895	0.102280751160881	-0.0197393941372335	USP9X	ENST00000324545.8	ENST00000378308.6	Alt1 & Alt2 coding	NA	NA	NA
ENSG00000124496.12;A3:chr6:42232928-42236205:42232892-42236205:-	0.0311374862140885	0.0931229614932435	0.0500589258998499	TRERF1	ENST00000340840.6	ENST00000541110.5,ENST00000372922.8,ENST00000372917.8,ENST00000354325.2	Alt1 & Alt2 coding	NA	NA	NA
ENSG00000124496.12;A5:chr6:42259723-42263260:42259723-42263320:-	0.0433803366582028	0.119092299504115	-0.0325734514069779	TRERF1	ENST00000541110.5	ENST00000372922.8	Alt1 & Alt2 coding	NA	NA	NA
ENSG00000124496.12;A5:chr6:42300749-42362947:42300749-42362997:-	0.00121814204719196	0.00784579647500613	0.0477215103181266	TRERF1	ENST00000372917.8,ENST00000340840.6,ENST00000354325.2	ENST00000541110.5,ENST00000372922.8	Alt1 & Alt2 coding	NA	NA	NA
ENSG00000124508.16;A5:chr6:26383244-26383792:26383181-26383792:+	0.19749665986804	0.35204498814508	-0.140900524362352	BTN2A2	ENST00000493275.5	ENST00000356709.8,ENST00000467485.5,ENST00000352867.6,ENST00000482536.5,ENST00000432533.6,ENST00000482636.1	Alt1 & Alt2 coding	NA	NA	NA
ENSG00000124508.16;A5:chr6:26383299-26383792:26383181-26383792:+	0.383288285469358	0.549503522469982	-0.071650567378554	BTN2A2	ENST00000469230.5,ENST00000472507.5	ENST00000356709.8,ENST00000467485.5,ENST00000352867.6,ENST00000482536.5,ENST00000432533.6,ENST00000482636.1	Alt1 & Alt2 coding	NA	NA	NA
ENSG00000124508.16;SE:chr6:26383915-26385015:26385362-26388013:+	0.349785853397617	0.517111684128038	-0.0809713795502166	BTN2A2	ENST00000469230.5,ENST00000356709.8,ENST00000493275.5,ENST00000416795.6	ENST00000467485.5,ENST00000352867.6,ENST00000472507.5,ENST00000483410.1	Alt1 & Alt2 coding	NA	NA	NA
ENSG00000124523.15;SE:chr6:13584225-13584987:13585127-13588331:+	0.670435918524865	0.792361092388518	-0.00385036541588674	SIRT5	ENST00000606427.5	ENST00000359782.8,ENST00000379262.8,ENST00000606117.1,ENST00000637463.1	Alt2 coding	NA	NA	NA
ENSG00000124523.15;SE:chr6:13584225-13588331:13588464-13591669:+	0.118044866764397	0.246981626550262	-0.0184049445047816	SIRT5	ENST00000359782.8,ENST00000379262.8,ENST00000606117.1	ENST00000397350.6,ENST00000379250.10	Alt1 & Alt2 coding	NA	NA	NA
ENSG00000124532.14;SE:chr6:24408444-24409461:24409573-24412222:+	0.0813933254623792	0.189665063586504	-0.0913399417730826	MRS2	ENST00000378353.5,ENST00000378386.7	ENST00000483634.1	Alt1 coding	NA	NA	NA
ENSG00000124562.9;AF:chr6:34757525:34757551-34762595:34757554:34757954-34762595:+	1.04939339008432e-05	0.000175290734158224	-0.0261549951218973	SNRPC	ENST00000374018.5	ENST00000374017.3	Alt1 & Alt2 coding	NA	NA	NA
ENSG00000124562.9;AF:chr6:34757525:34757551-34762595:34757912:34757954-34762595:+	0.0423879430295434	0.116837962198094	-0.0451170607320984	SNRPC	ENST00000374018.5	ENST00000474635.1	Alt1 coding	NA	NA	NA
ENSG00000124570.17;AF:chr6:2959342-2961894:2962108:2959342-2971117:2971206:-	0.954442992532802	0.974331451230982	0.162684892983939	SERPINB6	ENST00000380524.5	ENST00000380529.5	Alt1 & Alt2 coding	NA	NA	NA
ENSG00000124570.17;AF:chr6:2959342-2961894:2962108:2959342-2971248:2971305:-	0.816912684213274	0.889349848205304	0.162251450399685	SERPINB6	ENST00000380524.5	ENST00000380539.5	Alt1 & Alt2 coding	NA	NA	NA
ENSG00000124570.17;AF:chr6:2959342-2961894:2962108:2959342-2971491:2971585:-	0.903624359230941	0.944111280128647	0.237988959682186	SERPINB6	ENST00000380524.5	ENST00000380546.7	Alt1 & Alt2 coding	NA	NA	NA
ENSG00000124570.17;AF:chr6:2959342-2961894:2962108:2959342-2971533:2971856:-	0.766042728284474	0.855245989819021	0.249221478175209	SERPINB6	ENST00000380524.5	ENST00000335686.9	Alt1 & Alt2 coding	NA	NA	NA
ENSG00000124570.17;AF:chr6:2959342-2970758:2971048:2959342-2971117:2971206:-	0.708522794625656	0.818620710679918	0.0401979133409017	SERPINB6	ENST00000612421.2	ENST00000380529.5	Alt1 & Alt2 coding	NA	NA	NA
ENSG00000124570.17;AF:chr6:2959342-2971117:2971206:2959342-2971248:2971305:-	0.884495416113448	0.932929702296539	-0.0092807329664511	SERPINB6	ENST00000380529.5	ENST00000380539.5	Alt1 & Alt2 coding	NA	NA	NA
ENSG00000124571.17;SE:chr6:43546752-43547316:43547453-43547608:-	0.415359917068099	0.578861128465828	-0.0139354091757583	XPO5	ENST00000398835.7	ENST00000265351.11,ENST00000612911.1	Alt2 coding	NA	NA	NA
ENSG00000124596.16;A5:chr6:41071675-41072236:41071675-41072319:-	0.685597636943541	0.803288687223317	-0.0791213496921953	OARD1	ENST00000424266.6,ENST00000471367.1	ENST00000479950.5,ENST00000628419.2,ENST00000482515.5,ENST00000469104.5,ENST00000467234.1	Alt1 & Alt2 coding	NA	NA	NA
ENSG00000124596.16;A5:chr6:41071675-41072236:41071675-41072335:-	2.19211408895387e-06	5.00606824959172e-05	0.0259047683205571	OARD1	ENST00000424266.6	ENST00000463088.5,ENST00000373154.6,ENST00000464633.5,ENST00000465893.1	Alt1 & Alt2 coding	NA	NA	NA
ENSG00000124596.16;A5:chr6:41071675-41072319:41071675-41072335:-	5.29087755711548e-07	1.63646552134024e-05	0.076423566489769	OARD1	ENST00000479950.5,ENST00000628419.2,ENST00000482515.5,ENST00000469104.5,ENST00000467234.1	ENST00000463088.5,ENST00000373154.6,ENST00000464633.5,ENST00000465893.1	Alt1 & Alt2 coding	NA	NA	NA
ENSG00000124596.16;AF:chr6:41071675-41072236:41072538:41071675-41097713:41097758:-	0.920684655265888	0.955256620014985	-0.148539054357349	OARD1	ENST00000424266.6	ENST00000480585.5	Alt1 & Alt2 coding	NA	NA	NA
ENSG00000124596.16;AF:chr6:41071675-41072319:41072591:41071675-41097713:41097758:-	0.742746446611785	0.840972582006214	-0.113636413591174	OARD1	ENST00000479950.5	ENST00000480585.5	Alt1 & Alt2 coding	NA	NA	NA
ENSG00000124614.13;AF:chr6:34425221-34425516:34425580:34425221-34426032:34426050:-	0.378175017059275	0.544913730026473	-0.0910552499204011	RPS10	ENST00000464218.5	ENST00000480942.1	None coding	NA	NA	NA
ENSG00000124614.13;AF:chr6:34425221-34425558:34425784:34425221-34426032:34426050:-	0.0446175905678389	0.121599800501598	0.0335786783264216	RPS10	ENST00000467531.5	ENST00000480942.1	None coding	NA	NA	NA
ENSG00000124635.8;A5:chr6:27126462-27132367:27126462-27132525:-	0.0569263240540617	0.145527933551919	-0.0500843269723881	H2BC11	ENST00000607124.1	ENST00000606923.1	Alt1 & Alt2 coding	NA	NA	NA
ENSG00000124641.15;A5:chr6:41907287-41909269:41907287-41909345:-	0.986900672565067	0.992764583816459	0.128894809577076	MED20	ENST00000265350.8,ENST00000467535.5,ENST00000482361.1,ENST00000394251.2	ENST00000409312.5	Alt1 & Alt2 coding	NA	NA	NA
ENSG00000124782.19;A5:chr6:7181289-7181870:7181246-7181870:+	3.0753645151053e-07	1.07862901536801e-05	0.0274528777627312	RREB1	ENST00000491191.5	ENST00000379933.7,ENST00000379938.6,ENST00000471433.5,ENST00000334984.10,ENST00000349384.10,ENST00000483150.1	Alt1 & Alt2 coding	NA	NA	NA
ENSG00000124782.19;AF:chr6:7107597:7107768-7176655:7107808:7108060-7176655:+	6.94089761169588e-07	2.01143103632633e-05	0.0964813576547747	RREB1	ENST00000379933.7	ENST00000379938.6	Alt1 & Alt2 coding	NA	NA	NA
ENSG00000124782.19;SE:chr6:7231907-7240438:7240602-7246424:+	7.78693486520566e-05	0.000887789429670055	-0.0523768182148904	RREB1	ENST00000379938.6	ENST00000379933.7,ENST00000349384.10,ENST00000611109.1	Alt1 & Alt2 coding	NA	NA	NA
ENSG00000124783.12;A3:chr6:7303637-7309917:7303633-7309917:-	0.00101575065162146	0.00679692642572373	0.0852994102328417	SSR1	ENST00000474597.5,ENST00000244763.8,ENST00000397511.6,ENST00000489567.5,ENST00000479365.5,ENST00000462112.1,ENST00000488834.5	ENST00000483409.1	Alt1 coding	NA	NA	NA
ENSG00000124783.12;A5:chr6:7289931-7295385:7289931-7295392:-	0.107623275906773	0.231545235316025	-0.239801522011631	SSR1	ENST00000479365.5	ENST00000244763.8,ENST00000489567.5	Alt1 & Alt2 coding	NA	NA	NA
ENSG00000124783.12;SE:chr6:7289931-7295088:7295102-7295392:-	0.371682124153821	0.539215668421595	0.0079921523433456	SSR1	ENST00000474597.5,ENST00000397511.6	ENST00000244763.8,ENST00000489567.5	Alt1 & Alt2 coding	NA	NA	NA
ENSG00000124784.8;A3:chr6:7393303-7395021:7393303-7395053:+	0.0390377191727753	0.109986526853526	0.019985536148075	RIOK1	ENST00000475351.5	ENST00000379834.6	Alt2 coding	NA	NA	NA
ENSG00000124784.8;RI:chr6:7402603:7402715-7402817:7402897:+	0.234821387821752	0.396309310975967	0.204257415139319	RIOK1	ENST00000264874.7	ENST00000379834.6	Alt2 coding	NA	NA	NA
ENSG00000124787.13;SE:chr6:4996420-4998716:4998841-4999809:-	0.892583023600118	0.937901532614861	0.049230940643442	RPP40	ENST00000380051.6,ENST00000319533.9,ENST00000464646.1	ENST00000618533.4	Alt1 & Alt2 coding	NA	NA	NA
ENSG00000124787.13;SE:chr6:4999904-5000563:5000631-5002101:-	0.388168291599228	0.554417723172669	-0.0274899499484907	RPP40	ENST00000380051.6,ENST00000618533.4,ENST00000464646.1,ENST00000468105.5	ENST00000319533.9	Alt1 & Alt2 coding	NA	NA	NA
ENSG00000124789.11;SE:chr6:17637770-17639939:17640064-17646067:-	0.0788096203329251	0.18508095755491	0.0380464354520309	NUP153	ENST00000537253.5,ENST00000262077.2	ENST00000613258.4	Alt1 & Alt2 coding	NA	NA	NA
ENSG00000124795.14;SE:chr6:18258062-18258304:18258405-18263843:-	0.153749201535898	0.296528545694545	0.0321763933004543	DEK	ENST00000397239.7,ENST00000515742.1	ENST00000244776.11	Alt1 & Alt2 coding	NA	NA	NA
ENSG00000124802.11;AL:chr6:8073360:8073510-8090186:8079395:8080030-8090186:-	0.640652085091915	0.769108622024729	-0.042477233854052	EEF1E1	ENST00000429723.6	ENST00000379715.9	Alt1 & Alt2 coding	NA	NA	NA
ENSG00000124802.11;AL:chr6:8078494:8078740-8090186:8079395:8080030-8090186:-	0.392864433056682	0.558399320954234	0.0729303764627887	EEF1E1	ENST00000502429.5	ENST00000379715.9	Alt1 & Alt2 coding	NA	NA	NA
ENSG00000124831.18;A5:chr2:237772198-237772866:237772182-237772866:+	6.53754296069468e-06	0.000121057446419377	0.0488549239879335	LRRFIP1	ENST00000308482.13,ENST00000478958.5,ENST00000468950.5,ENST00000489603.5	ENST00000464608.5	Alt1 coding	NA	NA	NA
ENSG00000124831.18;AF:chr2:237627576:237627740-237708544:237692145:237692521-237708544:+	0.505294135541933	0.657823083371745	0.0855420100248304	LRRFIP1	ENST00000308482.13	ENST00000289175.10	Alt1 & Alt2 coding	NA	NA	NA
ENSG00000124831.18;AF:chr2:237627607:237627740-237708544:237692145:237692521-237708544:+	0.00078001871623624	0.00554765189167416	0.201841205025235	LRRFIP1	ENST00000465870.5	ENST00000289175.10	Alt2 coding	NA	None	FUS,PTBP1,RBM8A,SRSF1,SRSF7,SRSF9
ENSG00000124831.18;AF:chr2:237627607:237627740-237708544:237692216:237692521-237708544:+	1.22997302732027e-06	3.21291214108707e-05	0.110897566592824	LRRFIP1	ENST00000465870.5	ENST00000244815.9	Alt2 coding	NA	NA	NA
ENSG00000124831.18;AF:chr2:237683404:237683495-237708544:237692145:237692521-237708544:+	0.848625391768252	0.91020087031413	0.154475827162724	LRRFIP1	ENST00000498053.5	ENST00000289175.10	Alt2 coding	NA	NA	NA
ENSG00000124831.18;AL:chr2:237760205-237762603:237765279:237760205-237769943:237770776:+	0.00187001796636523	0.0108944875934401	-0.0693985418312953	LRRFIP1	ENST00000289175.10	ENST00000483443.1	Alt1 coding	NA	NA	NA
ENSG00000124831.18;AL:chr2:237774462-237779422:237780315:237774462-237813592:237813682:+	0.684005293304027	0.802550528337594	0.03812829878291	LRRFIP1	ENST00000308482.13,ENST00000478958.5	ENST00000489603.5	Alt1 coding	NA	NA	NA
ENSG00000124942.13;AL:chr11:62433542:62433891-62535003:62515905:62534074-62535003:-	0.70463650880438	0.816587764732282	0.0264076761811197	AHNAK	ENST00000530124.5	ENST00000378024.8	Alt1 & Alt2 coding	NA	NA	NA
ENSG00000125037.12;AF:chr3:9977446-9978210:9978297:9977446-9986507:9986838:-	0.0364623883960249	0.104556027265257	-0.037257056060862	EMC3	ENST00000497557.1	ENST00000487465.5	None coding	NA	NA	NA
ENSG00000125037.12;AF:chr3:9977446-9978210:9978297:9977446-9986507:9987120:-	0.0142701739755211	0.0523495450320641	0.028646176684535	EMC3	ENST00000497557.1	ENST00000245046.6	Alt2 coding	NA	NA	NA
ENSG00000125037.12;SE:chr3:9977446-9981634:9981747-9986507:-	0.00109931413432762	0.00722722813508179	0.094288631521211	EMC3	ENST00000429759.5	ENST00000245046.6,ENST00000487465.5,ENST00000470827.2	Alt1 & Alt2 coding	NA	NA	NA
ENSG00000125089.16;A3:chr4:8205366-8209665:8205366-8209748:+	0.000470847786231402	0.00373312662062411	-0.016541959348966	SH3TC1	ENST00000506360.5,ENST00000515682.5	ENST00000510763.5,ENST00000245105.7,ENST00000457650.6,ENST00000503284.5	Alt2 coding	NA	NA	NA
ENSG00000125089.16;A3:chr4:8216257-8218245:8216257-8218271:+	0.023770817343451	0.0762655414930461	-0.0734340399104918	SH3TC1	ENST00000506360.5	ENST00000502669.5,ENST00000512100.5	None coding	NA	NA	NA
ENSG00000125089.16;A3:chr4:8232156-8232408:8232156-8233363:+	6.05394748803825e-05	0.000725861211864523	0.126824535901557	SH3TC1	ENST00000506360.5,ENST00000502350.5	ENST00000502669.5,ENST00000245105.7,ENST00000515682.5,ENST00000508183.5,ENST00000502559.1	Alt2 coding	NA	NA	NA
ENSG00000125089.16;A3:chr4:8235555-8236278:8235555-8237474:+	0.0387314609858692	0.109330757829812	-0.0627625621544463	SH3TC1	ENST00000506360.5	ENST00000502669.5	None coding	NA	NA	NA
ENSG00000125089.16;AF:chr4:8199304:8199405-8205167:8201386:8201547-8205167:+	0.0379634936991861	0.107660451841886	-0.068097999278028	SH3TC1	ENST00000502669.5	ENST00000504822.1	None coding	NA	NA	NA
ENSG00000125089.16;AF:chr4:8199304:8199405-8205167:8201651:8201714-8205167:+	0.000238171419193337	0.00217562103285045	0.0791868576044039	SH3TC1	ENST00000502669.5	ENST00000503284.5	None coding	NA	NA	NA
ENSG00000125089.16;AF:chr4:8199367:8199405-8205167:8201386:8201547-8205167:+	0.036680352747743	0.105053612671194	-0.150843063982261	SH3TC1	ENST00000245105.7	ENST00000504822.1	Alt1 coding	NA	NA	NA
ENSG00000125089.16;AF:chr4:8199367:8199405-8205167:8201651:8201714-8205167:+	0.0300823094885022	0.0908139241954644	-0.0337562284146692	SH3TC1	ENST00000245105.7	ENST00000503284.5	Alt1 coding	NA	NA	NA
ENSG00000125089.16;AF:chr4:8199371:8199405-8205167:8201386:8201547-8205167:+	0.478595444238435	0.635146674009362	-0.238481215048242	SH3TC1	ENST00000515682.5	ENST00000504822.1	None coding	NA	NA	NA
ENSG00000125089.16;AF:chr4:8228532:8228644-8231976:8229151:8229256-8231976:+	0.00456420613522886	0.0220116148097983	-0.0801164688556124	SH3TC1	ENST00000511002.5	ENST00000502350.5	None coding	NA	NA	NA
ENSG00000125089.16;RI:chr4:8235433:8235555-8237474:8237670:+	1.3954791106693e-10	2.85654573954006e-08	-0.117190363209469	SH3TC1	ENST00000502559.1	ENST00000502669.5	None coding	NA	NA	NA
ENSG00000125089.16;SE:chr4:8205366-8209665:8209822-8212701:+	1.41511699474826e-06	3.59235505870875e-05	-0.219605997372245	SH3TC1	ENST00000506360.5,ENST00000515682.5	ENST00000502669.5	None coding	NA	NA	PTBP1,RBM8A,SNRNP70,SRSF1,SRSF9
ENSG00000125089.16;SE:chr4:8205366-8209748:8209822-8212701:+	4.08533585910697e-12	2.87467211060974e-09	-0.177395481734345	SH3TC1	ENST00000510763.5,ENST00000245105.7,ENST00000457650.6,ENST00000503284.5	ENST00000502669.5	Alt1 coding	NA	NA	NA
ENSG00000125089.16;SE:chr4:8216257-8216957:8217167-8218271:+	9.11548758841237e-11	2.11601478379671e-08	-0.174615804925394	SH3TC1	ENST00000245105.7,ENST00000515682.5,ENST00000507891.1,ENST00000508641.1	ENST00000502669.5,ENST00000512100.5	Alt1 coding	NA	NA	NA
ENSG00000125089.16;SE:chr4:8235555-8236278:8236428-8237474:+	9.75702777167563e-10	1.32348791767964e-07	-0.0799854538504259	SH3TC1	ENST00000245105.7,ENST00000515682.5,ENST00000511002.5,ENST00000502350.5	ENST00000502669.5	Alt1 coding	NA	NA	NA
ENSG00000125107.17;A3:chr16:58546498-58546672:58546414-58546672:-	0.0361737648844442	0.103919962222892	0.161056838007471	CNOT1	ENST00000317147.9,ENST00000569240.5,ENST00000567188.5,ENST00000441024.6	ENST00000567133.1	Alt1 & Alt2 coding	NA	NA	NA
ENSG00000125107.17;A5:chr16:58534395-58536968:58534395-58536989:-	0.160384091833985	0.304757632523732	-0.0426918562416796	CNOT1	ENST00000568917.1	ENST00000317147.9,ENST00000569240.5,ENST00000567188.5	Alt1 & Alt2 coding	NA	NA	NA
ENSG00000125107.17;A5:chr16:58555908-58556847:58555908-58556862:-	0.254189475379	0.418451850936464	0.095479933338764	CNOT1	ENST00000317147.9,ENST00000441024.6,ENST00000562046.1,ENST00000569882.1	ENST00000569240.5,ENST00000567188.5,ENST00000569732.1	Alt1 & Alt2 coding	NA	NA	NA
ENSG00000125107.17;SE:chr16:58599511-58623282:58623409-58624653:-	0.0262943576391013	0.082220532003839	0.0632057279044053	CNOT1	ENST00000568158.1	ENST00000565697.1	Alt2 coding	NA	NA	NA
ENSG00000125107.17;SE:chr16:58599511-58623282:58623409-58629728:-	1.34799320084052e-09	1.68626460574033e-07	0.0746254605407883	CNOT1	ENST00000569020.5	ENST00000317147.9,ENST00000569240.5,ENST00000567188.5,ENST00000441024.6,ENST00000565605.5,ENST00000569916.1	Alt1 & Alt2 coding	NA	NA	NA
ENSG00000125107.17;SE:chr16:58623409-58624653:58624794-58629728:-	0.000269624529582606	0.00240060716987408	-0.100776913916408	CNOT1	ENST00000568158.1	ENST00000569020.5,ENST00000569263.1	Alt2 coding	NA	NA	NA
ENSG00000125124.11;A3:chr16:56498693-56499778:56498568-56499778:-	0.105880888382571	0.229110125284486	0.116649174719558	BBS2	ENST00000566410.1	ENST00000568104.5,ENST00000245157.9,ENST00000569192.5,ENST00000566495.1	Alt2 coding	NA	NA	NA
ENSG00000125124.11;A3:chr16:56498696-56499778:56498568-56499778:-	0.00790408616942366	0.0333797529529683	0.0788138653903536	BBS2	ENST00000561877.1	ENST00000568104.5,ENST00000245157.9,ENST00000569192.5,ENST00000566495.1	Alt2 coding	NA	NA	NA
ENSG00000125124.11;A5:chr16:56506224-56509357:56506224-56509957:-	0.320867796185327	0.488537955790661	0.0495223026188423	BBS2	ENST00000565859.1	ENST00000568104.5,ENST00000565781.5,ENST00000245157.9,ENST00000562012.1,ENST00000569342.5,ENST00000561951.5	Alt2 coding	NA	NA	NA
ENSG00000125124.11;A5:chr16:56514680-56519746:56514680-56519957:-	0.397905617441714	0.562461535782597	-0.0821135093874499	BBS2	ENST00000568104.5,ENST00000245157.9,ENST00000569342.5	ENST00000565781.5,ENST00000565378.1	Alt1 coding	NA	NA	NA
ENSG00000125124.11;RI:chr16:56502317:56502456-56502673:56502808:-	0.0414479478824454	0.114950541011088	-0.00993721785504328	BBS2	ENST00000569342.5	ENST00000568104.5,ENST00000245157.9,ENST00000561951.5	Alt2 coding	NA	NA	NA
ENSG00000125124.11;SE:chr16:56497079-56497743:56497880-56498437:-	0.0742993728800138	0.177450040214178	-0.0523974914633425	BBS2	ENST00000565781.5,ENST00000245157.9,ENST00000569192.5	ENST00000568104.5	Alt1 & Alt2 coding	NA	NA	NA
ENSG00000125245.12;SE:chr13:99255906-99256328:99256519-99258154:-	0.785394301947162	0.867876699069748	0.0189458256101283	GPR18	ENST00000397473.6,ENST00000416594.1	ENST00000397470.4,ENST00000340807.3	Alt1 & Alt2 coding	NA	NA	NA
ENSG00000125247.15;SE:chr13:100635195-100635679:100635779-100636532:-	0.0907991569102626	0.205067664608664	0.068274460446027	TMTC4	ENST00000496511.1	ENST00000376234.7,ENST00000342624.9,ENST00000328767.9,ENST00000489713.5,ENST00000462211.5,ENST00000478272.1	Alt2 coding	NA	NA	NA
ENSG00000125247.15;SE:chr13:100668794-100670360:100670569-100674744:-	0.00486025567054106	0.0230493632968772	-0.0543929513875894	TMTC4	ENST00000342624.9	ENST00000376234.7,ENST00000328767.9,ENST00000440120.2	Alt1 & Alt2 coding	NA	NA	NA
ENSG00000125249.6;SE:chr13:97434784-97441768:97441850-97464205:+	0.000581084469062155	0.00440448880814961	0.0711525324141322	RAP2A	ENST00000476869.1	ENST00000245304.4	Alt2 coding	NA	NA	NA
ENSG00000125319.14;SE:chr17:44155411-44157833:44157941-44161871:+	0.000686640411890132	0.00502472608207023	-0.137779260433378	HROB	ENST00000319977.8,ENST00000585683.5,ENST00000588073.1	ENST00000245382.6	Alt1 & Alt2 coding	NA	NA	NA
ENSG00000125347.13;A5:chr5:132489483-132490002:132489483-132490050:-	0.590881764683802	0.729372139992287	0.204098091453992	IRF1	ENST00000458069.5	ENST00000405885.6	Alt1 & Alt2 coding	NA	NA	NA
ENSG00000125347.13;AF:chr5:132487130-132487926:132489032:132487130-132490545:132490767:-	0.000691726545329081	0.00505701513674511	0.0424231680010957	IRF1	ENST00000472045.1	ENST00000463784.5	None coding	NA	NA	NA
ENSG00000125347.13;AF:chr5:132489483-132490002:132490304:132489483-132490545:132490754:-	0.406750542163806	0.570962032161488	0.0398383940738664	IRF1	ENST00000458069.5	ENST00000493208.1	Alt1 coding	NA	NA	NA
ENSG00000125347.13;AF:chr5:132489483-132490002:132490304:132489483-132490545:132490777:-	0.0297886576970289	0.0901547319037634	0.194380995820058	IRF1	ENST00000458069.5	ENST00000437654.5	Alt1 & Alt2 coding	NA	NA	NA
ENSG00000125347.13;AF:chr5:132489483-132490050:132490262:132489483-132490545:132490655:-	0.0579629610872057	0.147540307610019	-0.196099615777926	IRF1	ENST00000405885.6	ENST00000613424.4	Alt1 & Alt2 coding	NA	NA	NA
ENSG00000125347.13;AF:chr5:132489483-132490050:132490262:132489483-132490545:132490726:-	0.0541074818639389	0.139977030548632	-0.0990135176109599	IRF1	ENST00000405885.6	ENST00000439555.2	Alt1 coding	NA	NA	NA
ENSG00000125347.13;AF:chr5:132489483-132490050:132490262:132489483-132490545:132490754:-	0.809532943364605	0.884609011246278	-0.219952150036804	IRF1	ENST00000405885.6	ENST00000493208.1	Alt1 coding	NA	NA	NA
ENSG00000125347.13;AF:chr5:132489483-132490050:132490262:132489483-132490545:132490765:-	0.237171499543205	0.398983239089604	-0.158471109745881	IRF1	ENST00000405885.6	ENST00000459982.5	Alt1 coding	NA	NA	NA
ENSG00000125347.13;AF:chr5:132489483-132490050:132490262:132489483-132490545:132490777:-	0.00796330348294935	0.0335723094037765	0.0113128500280604	IRF1	ENST00000405885.6	ENST00000437654.5	Alt1 & Alt2 coding	NA	NA	NA
ENSG00000125347.13;AF:chr5:132489483-132490050:132490262:132489483-132490545:132490798:-	0.409313178932839	0.573124041021995	-0.269508551771123	IRF1	ENST00000405885.6	ENST00000245414.8	Alt1 & Alt2 coding	NA	NA	NA
ENSG00000125347.13;AL:chr5:132485667:132485716-132486557:132486341:132486373-132486557:-	0.0278664033223416	0.0858604000559887	-0.193644120785071	IRF1	ENST00000437654.5	ENST00000458069.5	Alt1 & Alt2 coding	NA	NA	NA
ENSG00000125347.13;SE:chr5:132485716-132486251:132486373-132486557:-	0.00380486836283123	0.0191365246651487	0.167562351083271	IRF1	ENST00000245414.8,ENST00000405885.6	ENST00000437654.5	Alt1 & Alt2 coding	NA	NA	NA
ENSG00000125347.13;SE:chr5:132487130-132489392:132489483-132490545:-	0.252563954623805	0.416720346322577	-0.0223168198752356	IRF1	ENST00000439555.2	ENST00000463784.5	None coding	NA	NA	NA
ENSG00000125354.22;A3:chrX:119625396-119629318:119625379-119629318:-	0.182917334889564	0.333981380635637	0.0614981536093839	SEPTIN6	ENST00000467310.1	ENST00000360156.11,ENST00000460411.5,ENST00000489216.5,ENST00000394610.5	Alt2 coding	NA	NA	NA
ENSG00000125354.22;AL:chrX:119615724:119616742-119625335:119616948:119620051-119625335:-	0.160631442513379	0.305046655230982	0.0816517286691735	SEPTIN6	ENST00000360156.11	ENST00000394610.5	Alt1 & Alt2 coding	NA	NA	NA
ENSG00000125354.22;AL:chrX:119615724:119616742-119625335:119619309:119620051-119625335:-	0.346888300414794	0.514246089962467	0.0390812366586391	SEPTIN6	ENST00000360156.11	ENST00000467310.1	Alt1 coding	NA	NA	NA
ENSG00000125354.22;AL:chrX:119616712:119616742-119629318:119616945:119620051-119629318:-	0.000833928092688585	0.00583021917033031	-0.061392722451361	SEPTIN6	ENST00000354228.8	ENST00000354416.7	Alt1 & Alt2 coding	NA	NA	NA
ENSG00000125354.22;AL:chrX:119616716:119616742-119625335:119616948:119620051-119625335:-	0.0159314495374927	0.0568417761425641	-0.149869267280863	SEPTIN6	ENST00000489216.5	ENST00000394610.5	Alt1 & Alt2 coding	NA	NA	NA
ENSG00000125354.22;AL:chrX:119616716:119616742-119625335:119619309:119620051-119625335:-	0.0361007127775815	0.103789549235547	-0.213082206170528	SEPTIN6	ENST00000489216.5	ENST00000467310.1	Alt1 coding	NA	NA	NA
ENSG00000125354.22;SE:chrX:119616742-119625335:119625379-119629318:-	0.0140164138897754	0.0515867263086096	0.0263754631034233	SEPTIN6	ENST00000360156.11,ENST00000489216.5	ENST00000354228.8	Alt1 & Alt2 coding	NA	NA	NA
ENSG00000125375.14;AF:chr14:50312326:50312389-50321483:50312641:50313060-50321483:+	0.224714131064205	0.38443155213286	-0.0193450850244804	DMAC2L	ENST00000554438.5	ENST00000311459.11	Alt2 coding	NA	NA	NA
ENSG00000125375.14;AF:chr14:50312326:50312389-50321483:50321319:50321376-50321483:+	0.107254058798365	0.230949568897655	0.00793052795693916	DMAC2L	ENST00000554438.5	ENST00000554951.5	None coding	NA	NA	NA
ENSG00000125375.14;AF:chr14:50312330:50312389-50321483:50312641:50313060-50321483:+	7.01918921547628e-05	0.000815116470164412	0.0133753067454289	DMAC2L	ENST00000557421.5	ENST00000311459.11	Alt2 coding	NA	NA	NA
ENSG00000125375.14;AF:chr14:50312330:50312389-50321483:50321319:50321376-50321483:+	0.00973743947847107	0.0390876666452368	0.0298474703920438	DMAC2L	ENST00000557421.5	ENST00000554951.5	None coding	NA	NA	NA
ENSG00000125375.14;AF:chr14:50312641:50313060-50321483:50321319:50321376-50321483:+	0.0256369308592033	0.0806914694096563	0.0165299693383181	DMAC2L	ENST00000311459.11	ENST00000554951.5	Alt1 coding	NA	NA	NA
ENSG00000125375.14;AL:chr14:50322719-50323945:50324291:50322719-50325609:50325728:+	1.42936379125056e-05	0.000224442011768402	-0.0152453508842221	DMAC2L	ENST00000556962.1	ENST00000557421.5	None coding	NA	NA	NA
ENSG00000125375.14;AL:chr14:50324116-50324547:50324706:50324116-50325609:50327059:+	0.557171987320373	0.702144228758974	-0.0539429155892621	DMAC2L	ENST00000555939.5	ENST00000554438.5	None coding	NA	NA	NA
ENSG00000125375.14;SE:chr14:50313060-50314591:50314626-50321483:+	0.00109658896891917	0.00721352433922081	-0.0371877166227393	DMAC2L	ENST00000554204.5	ENST00000245448.10,ENST00000426751.6,ENST00000311459.11	Alt2 coding	NA	NA	NA
ENSG00000125375.14;SE:chr14:50322719-50323945:50324116-50325609:+	0.000210940691442886	0.00198236709065921	0.00537885350434275	DMAC2L	ENST00000554438.5,ENST00000311459.11,ENST00000358473.1,ENST00000554951.5	ENST00000245448.10,ENST00000557421.5,ENST00000554204.5	Alt1 & Alt2 coding	NA	NA	NA
ENSG00000125445.10;A3:chr17:75261983-75262463:75261983-75262497:+	0.677298114370339	0.797423353792257	0.109860197509288	MRPS7	ENST00000583407.1	ENST00000579761.5,ENST00000245539.10	Alt2 coding	NA	NA	NA
ENSG00000125447.16;AF:chr17:75246796-75261548:75261600:75246796-75262282:75262361:-	0.0249119037297611	0.0789291646878044	-0.00523969835604854	GGA3	ENST00000538886.5	ENST00000578348.5,ENST00000582486.5	Alt1 & Alt2 coding	NA	NA	NA
ENSG00000125447.16;AF:chr17:75246796-75261548:75261600:75246796-75262282:75262363:-	0.247226705131511	0.41092520258701	0.0224664414825417	GGA3	ENST00000538886.5	ENST00000582717.5	Alt1 & Alt2 coding	NA	NA	NA
ENSG00000125447.16;RI:chr17:75241400:75241516-75241615:75241696:-	0.861278871393703	0.918248880074433	-0.0153708825684732	GGA3	ENST00000578896.1	ENST00000538886.5,ENST00000621870.4,ENST00000621217.4,ENST00000537686.5,ENST00000578348.5,ENST00000582486.5,ENST00000582717.5	Alt2 coding	NA	NA	NA
ENSG00000125447.16;SE:chr17:75242911-75243063:75243166-75243447:-	0.0196464676297519	0.0662343931156048	-0.0568630929059624	GGA3	ENST00000538886.5,ENST00000621870.4,ENST00000537686.5,ENST00000613421.4,ENST00000578348.5,ENST00000582486.5,ENST00000582717.5,ENST00000580799.2	ENST00000621217.4,ENST00000582821.5,ENST00000577435.5	Alt1 coding	NA	NA	NA
ENSG00000125447.16;SE:chr17:75242911-75243063:75243258-75243447:-	0.00914881865777602	0.0373398495046479	-0.17901334520131	GGA3	ENST00000584243.5	ENST00000621217.4,ENST00000582821.5,ENST00000577435.5	None coding	NA	NA	NA
ENSG00000125447.16;SE:chr17:75243570-75244619:75244717-75246509:-	0.522054787372175	0.671541320212102	-0.059532989782378	GGA3	ENST00000621870.4,ENST00000621217.4,ENST00000537686.5,ENST00000613421.4,ENST00000582486.5,ENST00000582717.5,ENST00000584243.5,ENST00000579743.2	ENST00000538886.5,ENST00000578348.5,ENST00000582821.5,ENST00000577435.5	Alt1 & Alt2 coding	NA	NA	NA
ENSG00000125450.10;A3:chr17:75225829-75225921:75225829-75226051:+	0.0832098241107948	0.192523182234152	-0.0441730099135949	NUP85	ENST00000583948.5	ENST00000245544.8,ENST00000579324.5,ENST00000449421.6,ENST00000579298.5,ENST00000581104.5,ENST00000583877.5,ENST00000579557.5,ENST00000577645.5	Alt2 coding	NA	NA	NA
ENSG00000125450.10;A3:chr17:75234788-75235100:75234788-75235113:+	0.253090938786353	0.417284079128089	-0.113803717955995	NUP85	ENST00000245544.8,ENST00000579324.5,ENST00000579298.5,ENST00000583070.5,ENST00000540768.5,ENST00000579900.5	ENST00000584155.1	Alt1 coding	NA	NA	NA
ENSG00000125450.10;RI:chr17:75234637:75234788-75235100:75235201:+	0.00337386020787178	0.0174241308029011	0.0998655574070217	NUP85	ENST00000581104.5	ENST00000245544.8,ENST00000579324.5,ENST00000579298.5,ENST00000540768.5,ENST00000579900.5	Alt2 coding	NA	NA	NA
ENSG00000125450.10;SE:chr17:75205794-75208155:75208425-75208527:+	0.000884342026889675	0.00610071367018223	0.111996301747275	NUP85	ENST00000582833.5	ENST00000583948.5,ENST00000245544.8,ENST00000577208.5,ENST00000579298.5,ENST00000581104.5	Alt2 coding	NA	NA	NA
ENSG00000125450.10;SE:chr17:75215823-75218185:75218306-75225103:+	0.362797266989964	0.530289260682441	-0.158209172928912	NUP85	ENST00000583948.5,ENST00000245544.8,ENST00000579324.5,ENST00000449421.6	ENST00000581104.5	Alt1 coding	NA	NA	NA
ENSG00000125454.11;SE:chr17:75278335-75283423:75283593-75286304:-	0.93349100926404	0.962444088908829	-0.0445386788198261	SLC25A19	ENST00000416858.6,ENST00000402418.7,ENST00000442286.6,ENST00000320362.7,ENST00000580994.5,ENST00000580273.1	ENST00000375261.8	Alt1 & Alt2 coding	NA	NA	NA
ENSG00000125457.13;A3:chr17:75269469-75270114:75269448-75270114:-	0.739691666876804	0.838821377068141	-0.0120894626842616	MIF4GD	ENST00000579297.5,ENST00000577542.5,ENST00000577240.1,ENST00000579194.5	ENST00000245551.9,ENST00000579612.5	Alt1 & Alt2 coding	NA	NA	NA
ENSG00000125457.13;A5:chr17:75267630-75267746:75267630-75268083:-	0.27008907970151	0.435581994530791	0.00270400446995733	MIF4GD	ENST00000577240.1	ENST00000580571.5,ENST00000579612.5	Alt2 coding	NA	NA	NA
ENSG00000125457.13;AF:chr17:75270245-75270943:75271133:75270245-75271144:75271218:-	0.884051148485306	0.932635855999046	-0.0944528631674083	MIF4GD	ENST00000580717.5	ENST00000325102.12	Alt1 & Alt2 coding	NA	NA	NA
ENSG00000125458.6;A5:chr17:75130867-75130965:75130867-75131045:-	0.000810993840247488	0.00571375103280747	-0.0559089081538839	NT5C	ENST00000580758.5,ENST00000583655.5,ENST00000582744.5,ENST00000579023.5,ENST00000578337.1,ENST00000579082.1	ENST00000582160.5,ENST00000245552.6,ENST00000577523.5,ENST00000582170.1,ENST00000578095.1	Alt1 & Alt2 coding	NA	NA	NA
ENSG00000125458.6;RI:chr17:75131045:75131105-75131181:75131281:-	0.132118002493977	0.266992660671197	-0.0648199433234246	NT5C	ENST00000578095.1	ENST00000245552.6,ENST00000578407.5,ENST00000582170.1	Alt2 coding	NA	NA	NA
ENSG00000125459.14;A3:chr1:155611108-155611216:155611108-155611549:+	0.188966185680504	0.341571132934728	0.00698141446197609	MSTO1	ENST00000478756.1	ENST00000490743.5	None coding	NA	NA	NA
ENSG00000125459.14;A5:chr1:155611355-155611549:155611291-155611549:+	0.342189901301559	0.509393759593231	0.0327710200847753	MSTO1	ENST00000488901.5,ENST00000473327.5	ENST00000460199.5,ENST00000245564.6,ENST00000491308.5,ENST00000483734.5	Alt2 coding	NA	NA	NA
ENSG00000125459.14;A5:chr1:155611603-155611689:155611241-155611689:+	0.495030069386638	0.649092517147521	0.00611876843804537	MSTO1	ENST00000478756.1	ENST00000368341.8	Alt2 coding	NA	NA	NA
ENSG00000125459.14;AF:chr1:155610241:155610560-155611039:155610620:155610961-155611039:+	0.0302172659538716	0.0910358813865836	-0.0274108116821725	MSTO1	ENST00000494995.5	ENST00000483734.5	None coding	NA	NA	NA
ENSG00000125459.14;RI:chr1:155610241:155610332-155610425:155610560:+	0.3959969831272	0.560940810077354	-0.026404954396831	MSTO1	ENST00000494995.5	ENST00000368341.8	Alt2 coding	NA	NA	NA
ENSG00000125459.14;RI:chr1:155611216:155611291-155611549:155611603:+	0.142105424900774	0.281127029739126	0.104334075050082	MSTO1	ENST00000478756.1	ENST00000460199.5,ENST00000245564.6,ENST00000491308.5,ENST00000483734.5	Alt2 coding	NA	NA	NA
ENSG00000125459.14;RI:chr1:155611216:155611355-155611549:155611603:+	0.585748271450081	0.725364011892508	0.0816102580949515	MSTO1	ENST00000478756.1	ENST00000488901.5,ENST00000473327.5	None coding	NA	NA	NA
ENSG00000125482.12;SE:chr9:132400258-132401455:132402828-132406790:-	4.07171497070593e-05	0.000525704162817577	-0.0935553357288363	TTF1	ENST00000334270.2	ENST00000612514.4	Alt1 & Alt2 coding	NA	NA	NA
ENSG00000125505.16;A5:chr19:54188511-54189302:54188511-54189338:-	0.21627202845325	0.374772761634741	0.0208200629428348	MBOAT7	ENST00000453320.1	ENST00000437868.5,ENST00000431666.6,ENST00000245615.5,ENST00000391754.5,ENST00000491216.5,ENST00000495968.1	Alt1 & Alt2 coding	NA	NA	NA
ENSG00000125505.16;AF:chr19:54188511-54189191:54189295:54188511-54189302:54189344:-	0.465758762190191	0.624464698437481	0.00425973168797039	MBOAT7	ENST00000414665.5	ENST00000453320.1	Alt1 & Alt2 coding	NA	NA	NA
ENSG00000125505.16;AF:chr19:54188511-54189191:54189295:54188511-54189338:54189443:-	0.0991654188574266	0.218485929960615	-0.0674838717674917	MBOAT7	ENST00000414665.5	ENST00000437868.5	Alt1 coding	NA	NA	NA
ENSG00000125505.16;AF:chr19:54188511-54189191:54189295:54188511-54189338:54189815:-	0.863732220865493	0.920123878375754	0.0395552098341884	MBOAT7	ENST00000414665.5	ENST00000245615.5	Alt1 & Alt2 coding	NA	NA	NA
ENSG00000125505.16;AL:chr19:54174074:54174431-54183521:54179663:54181133-54183521:-	2.67060447176276e-06	5.90127584795701e-05	-0.295057167064798	MBOAT7	ENST00000449249.5	ENST00000495279.2	Alt1 & Alt2 coding	NA	NA	FUS,PTBP1,RBM8A,SRSF1,SRSF2,SRSF9
ENSG00000125505.16;AL:chr19:54174074:54174431-54183521:54180859:54181133-54183521:-	0.00183997824870064	0.0107500753051355	-0.171938726082817	MBOAT7	ENST00000449249.5	ENST00000414665.5	Alt1 & Alt2 coding	NA	NA	NA
ENSG00000125505.16;AL:chr19:54174074:54174431-54183521:54181116:54181133-54183521:-	0.00743044219356079	0.0318809578644071	-0.18315522389322	MBOAT7	ENST00000449249.5	ENST00000453320.1	Alt1 & Alt2 coding	NA	NA	NA
ENSG00000125505.16;SE:chr19:54183680-54187161:54187287-54188217:-	0.0309473361022615	0.0926773729238758	-0.00712628142548921	MBOAT7	ENST00000245615.5,ENST00000449249.5,ENST00000391754.5,ENST00000414665.5,ENST00000453320.1,ENST00000464098.5,ENST00000474910.5	ENST00000437868.5,ENST00000431666.6,ENST00000338624.10	Alt1 & Alt2 coding	NA	NA	NA
ENSG00000125520.13;A3:chr20:63741479-63741869:63741479-63742130:+	0.173412614993677	0.321509415546531	-0.105094713978698	SLC2A4RG	ENST00000491109.1	ENST00000485897.5,ENST00000493772.5	None coding	NA	NA	NA
ENSG00000125520.13;AF:chr20:63741252:63741479-63742130:63741922:63742056-63742130:+	0.58690492115581	0.726426256698317	0.193158505427233	SLC2A4RG	ENST00000493772.5	ENST00000482718.1	None coding	NA	NA	NA
ENSG00000125520.13;RI:chr20:63741869:63742056-63742130:63742230:+	0.0413244697520209	0.114692849181099	-0.0387570095483062	SLC2A4RG	ENST00000491109.1	ENST00000266077.4	Alt2 coding	NA	NA	NA
ENSG00000125534.9;A3:chr20:63520894-63521284:63520894-63521512:+	0.582120744310727	0.722341717163267	-0.0172190159507392	PPDPF	ENST00000464438.1	ENST00000473620.1	None coding	NA	NA	NA
ENSG00000125611.15;AF:chr2:112584441:112584649-112585974:112584872:112584918-112585974:+	0.00162164293796466	0.00975541919159771	-0.0189359882779452	CHCHD5	ENST00000324913.9	ENST00000469030.1	Alt1 coding	NA	NA	NA
ENSG00000125611.15;AF:chr2:112584469:112584649-112585974:112584872:112584918-112585974:+	0.0294675159189902	0.0894472979169454	-0.09213623442439	CHCHD5	ENST00000454841.5	ENST00000469030.1	None coding	NA	NA	NA
ENSG00000125629.14;A5:chr2:118096800-118103197:118096426-118103197:+	0.0189384261067601	0.0645418653803728	-0.0100829576443534	INSIG2	ENST00000245787.8,ENST00000614681.1	ENST00000485520.5,ENST00000467223.5	Alt1 coding	NA	NA	NA
ENSG00000125629.14;AF:chr2:118088474:118088541-118096419:118088550:118088666-118096419:+	2.19090976147307e-05	0.00031684466987212	-0.0278127628812324	INSIG2	ENST00000245787.8,ENST00000485520.5	ENST00000467223.5	Alt1 coding	NA	NA	NA
ENSG00000125630.15;A5:chr2:112564499-112567967:112564404-112567967:+	0.0231760069542976	0.07492521874945	-0.0417428320143247	POLR1B	ENST00000263331.9,ENST00000537335.5,ENST00000541869.5,ENST00000333990.10,ENST00000448770.5,ENST00000417433.6,ENST00000484574.1,ENST00000458012.2	ENST00000409894.7	Alt1 & Alt2 coding	NA	NA	NA
ENSG00000125637.15;A3:chr2:113185440-113185662:113185440-113185877:+	0.512831260623892	0.664332153691645	-0.0534483932338509	PSD4	ENST00000409656.5	ENST00000245796.10	Alt2 coding	NA	NA	NA
ENSG00000125637.15;A3:chr2:113185440-113185877:113185440-113185961:+	0.127357759537948	0.260439052247698	-0.119832900766265	PSD4	ENST00000245796.10	ENST00000441564.7	Alt1 & Alt2 coding	NA	NA	NA
ENSG00000125637.15;A3:chr2:113197634-113197747:113197634-113197750:+	0.478390809412102	0.635054809404504	-0.0877669966462011	PSD4	ENST00000245796.10,ENST00000409656.5	ENST00000418251.6,ENST00000441564.7,ENST00000487574.1,ENST00000409378.1,ENST00000465592.1	Alt1 & Alt2 coding	NA	NA	NA
ENSG00000125637.15;RI:chr2:113185365:113185440-113185877:113186255:+	0.853588389491175	0.913351938265253	0.0511155831078456	PSD4	ENST00000418251.6	ENST00000245796.10	Alt2 coding	NA	NA	NA
ENSG00000125651.13;RI:chr19:6381359:6381478-6381554:6381615:-	0.968202052134119	0.9823101717984	-0.0777399120414712	GTF2F1	ENST00000594965.1	ENST00000394456.9,ENST00000593678.5,ENST00000594213.5	Alt2 coding	NA	NA	NA
ENSG00000125651.13;SE:chr19:6383495-6387389:6387559-6389444:-	0.0179756665405725	0.0622278662337392	0.107647090286367	GTF2F1	ENST00000394456.9,ENST00000595047.5	ENST00000593678.5	Alt1 & Alt2 coding	NA	NA	NA
ENSG00000125652.7;AF:chr19:6372433:6373024-6374203:6373704:6373739-6374203:+	0.0124274299414257	0.0471825881252027	-0.300441452236843	ALKBH7	ENST00000245812.7	ENST00000599849.1	Alt1 & Alt2 coding	NA	NA	NA
ENSG00000125676.19;A3:chrX:123603748-123610918:123601338-123610918:-	0.214179434807223	0.372045316018803	0.146757844022418	THOC2	ENST00000441692.5	ENST00000448128.5,ENST00000245838.12,ENST00000497887.5	Alt1 & Alt2 coding	NA	NA	NA
ENSG00000125676.19;A3:chrX:123619517-123620907:123619436-123620907:-	0.68165604318157	0.80038978950217	0.132401334901802	THOC2	ENST00000441692.5	ENST00000448128.5,ENST00000245838.12,ENST00000618150.4,ENST00000416618.5,ENST00000355725.8,ENST00000491737.5	Alt1 & Alt2 coding	NA	NA	NA
ENSG00000125676.19;A3:chrX:123696842-123697681:123696835-123697681:-	0.0601944077862648	0.151848250069832	-0.0537240854321033	THOC2	ENST00000245838.12,ENST00000355725.8	ENST00000491737.5,ENST00000433883.1	Alt1 & Alt2 coding	NA	NA	NA
ENSG00000125676.19;A5:chrX:123703505-123706854:123703505-123706858:-	0.526736696808605	0.67562265316957	0.0407576723421522	THOC2	ENST00000419789.1	ENST00000245838.12,ENST00000355725.8,ENST00000433883.1	Alt2 coding	NA	NA	NA
ENSG00000125676.19;AL:chrX:123600561:123601338-123610918:123602100:123603748-123610918:-	0.160760231607639	0.305234309098084	0.0808401340167828	THOC2	ENST00000448128.5	ENST00000432353.5	Alt1 coding	NA	NA	NA
ENSG00000125676.19;AL:chrX:123600561:123601338-123610918:123610198:123610293-123610918:-	0.334721209899114	0.501858934831426	0.0139966688521945	THOC2	ENST00000448128.5	ENST00000416618.5,ENST00000355725.8	Alt1 & Alt2 coding	NA	NA	NA
ENSG00000125676.19;AL:chrX:123600562:123601338-123610918:123601880:123603748-123610918:-	0.000873630503440304	0.00604534051812087	0.224073858130721	THOC2	ENST00000245838.12	ENST00000618150.4	Alt1 & Alt2 coding	NA	ETV6-r,KMT2A-r,None,TCF3-r	PTBP1,SNRNP70,SRSF1,SRSF2,SRSF9,U2AF2
ENSG00000125676.19;AL:chrX:123600562:123601338-123610918:123602100:123603748-123610918:-	0.63949604708492	0.768280787672011	0.0231993927260195	THOC2	ENST00000245838.12	ENST00000432353.5	Alt1 coding	NA	NA	NA
ENSG00000125676.19;AL:chrX:123600562:123601338-123610918:123603449:123603748-123610918:-	7.96243165244769e-07	2.26090887160359e-05	0.100847501991801	THOC2	ENST00000245838.12	ENST00000455053.5	Alt1 & Alt2 coding	NA	NA	NA
ENSG00000125676.19;AL:chrX:123600562:123601338-123610918:123610198:123610293-123610918:-	0.558752817210475	0.703345102030874	-0.0245693819793279	THOC2	ENST00000245838.12	ENST00000416618.5,ENST00000355725.8	Alt1 & Alt2 coding	NA	NA	NA
ENSG00000125676.19;AL:chrX:123600569:123603748-123610918:123610198:123610293-123610918:-	0.251296192145872	0.415603111167726	0.113693682414774	THOC2	ENST00000441692.5	ENST00000416618.5,ENST00000355725.8	Alt1 & Alt2 coding	NA	NA	NA
ENSG00000125676.19;SE:chrX:123623283-123623644:123623709-123623787:-	0.000862796036398568	0.00598869203769401	-0.0444198786308909	THOC2	ENST00000438358.1	ENST00000245838.12,ENST00000355725.8,ENST00000491737.5	Alt1 & Alt2 coding	NA	NA	NA
ENSG00000125691.12;AF:chr17:38853105-38853302:38853428:38853105-38853698:38853722:-	0.0908983907233002	0.205209450964162	0.134485912469712	RPL23	ENST00000245857.9	ENST00000394332.5	Alt1 & Alt2 coding	NA	NA	NA
ENSG00000125691.12;AF:chr17:38853105-38853302:38853428:38853105-38853698:38853735:-	0.358785408028461	0.525893180092231	0.126931150032818	RPL23	ENST00000245857.9	ENST00000394333.5	Alt1 & Alt2 coding	NA	NA	NA
ENSG00000125691.12;AF:chr17:38853105-38853302:38853428:38853105-38853698:38853737:-	0.106466445975009	0.229979371068619	0.293929372669793	RPL23	ENST00000245857.9	ENST00000577407.5	Alt1 & Alt2 coding	NA	NA	NA
ENSG00000125691.12;AF:chr17:38853105-38853359:38853424:38853105-38853698:38853735:-	0.697057780022286	0.811983964447068	0.0660761345531735	RPL23	ENST00000470646.1	ENST00000394333.5	Alt1 & Alt2 coding	NA	NA	NA
ENSG00000125691.12;AF:chr17:38853105-38853359:38853424:38853105-38853698:38853738:-	0.879239856878148	0.929956496656737	0.0138449102115635	RPL23	ENST00000470646.1	ENST00000584056.1	Alt1 coding	NA	NA	NA
ENSG00000125691.12;AF:chr17:38853105-38853359:38853424:38853105-38853698:38853843:-	0.376655663748301	0.543559288638115	-0.0184785617145636	RPL23	ENST00000470646.1	ENST00000479035.6	Alt1 & Alt2 coding	NA	NA	NA
ENSG00000125691.12;AL:chr17:38847865:38848057-38852604:38850114:38850475-38852604:-	0.8070271584589	0.883156615815467	-0.00952786390577046	RPL23	ENST00000394333.5	ENST00000577407.5	Alt1 & Alt2 coding	NA	NA	NA
ENSG00000125691.12;AL:chr17:38847865:38848057-38852604:38850422:38850475-38852604:-	0.979337828458744	0.989355730782248	-0.0686120062258091	RPL23	ENST00000394333.5	ENST00000470646.1	Alt1 & Alt2 coding	NA	NA	NA
ENSG00000125734.15;AF:chr19:6736711-6736990:6737260:6736711-6737457:6737603:-	0.342944591740468	0.510247348501396	0.0905340692600753	GPR108	ENST00000430424.8	ENST00000264080.11	Alt1 & Alt2 coding	NA	NA	NA
ENSG00000125734.15;AF:chr19:6736711-6736990:6737321:6736711-6737457:6737603:-	0.551926809453914	0.697694490517837	-0.0451901465310795	GPR108	ENST00000595108.5	ENST00000264080.11	Alt2 coding	NA	NA	NA
ENSG00000125734.15;AF:chr19:6736711-6737268:6737317:6736711-6737457:6737603:-	0.800023425306255	0.878403735638655	-0.0273296397176707	GPR108	ENST00000597298.5	ENST00000264080.11	Alt1 & Alt2 coding	NA	NA	NA
ENSG00000125734.15;SE:chr19:6731522-6731891:6731934-6732025:-	0.523938464542646	0.673139696946443	-0.118821917327324	GPR108	ENST00000264080.11,ENST00000594500.5,ENST00000598626.5,ENST00000594034.5,ENST00000595908.5,ENST00000430424.8,ENST00000597706.5,ENST00000598955.1	ENST00000537722.8	Alt1 coding	NA	NA	NA
ENSG00000125740.13;A3:chr19:45468712-45470629:45468712-45470746:+	0.868987595598662	0.923301957240091	0.0506178861779972	FOSB	ENST00000615753.4,ENST00000417353.6,ENST00000353609.7,ENST00000590335.1,ENST00000592436.5	ENST00000585836.5,ENST00000591858.5	Alt1 & Alt2 coding	NA	NA	NA
ENSG00000125740.13;A3:chr19:45472706-45472847:45472706-45472848:+	0.132574804457542	0.267609759925637	0.0160580957852651	FOSB	ENST00000592436.5,ENST00000592811.5	ENST00000615753.4	Alt1 & Alt2 coding	NA	NA	NA
ENSG00000125740.13;AF:chr19:45467995:45468712-45472551:45471079:45471301-45472551:+	0.150440738069448	0.2920236292336	0.251460413982059	FOSB	ENST00000443841.6	ENST00000587358.1	Alt1 coding	NA	NA	NA
ENSG00000125740.13;AL:chr19:45468712-45470629:45472081:45468712-45472551:45475178:+	0.871983752325139	0.924989981069705	-0.0555812045342372	FOSB	ENST00000590335.1	ENST00000443841.6	Alt1 & Alt2 coding	NA	NA	NA
ENSG00000125740.13;SE:chr19:45468712-45470629:45470949-45472551:+	0.00180791438997708	0.0105792121411419	-0.0170296401651239	FOSB	ENST00000417353.6	ENST00000443841.6	Alt1 & Alt2 coding	NA	NA	NA
ENSG00000125740.13;SE:chr19:45468712-45470746:45470949-45472551:+	0.603234903331724	0.739333786104965	-0.0343951780037494	FOSB	ENST00000585836.5	ENST00000443841.6	Alt1 & Alt2 coding	NA	NA	NA
ENSG00000125741.4;AL:chr19:45527427:45529456-45584623:45546281:45553911-45584623:-	2.30601184771492e-06	5.22378961519082e-05	0.131139560571368	OPA3	ENST00000323060.3	ENST00000263275.4	Alt1 & Alt2 coding	NA	NA	NA
ENSG00000125743.10;A3:chr19:45688566-45691887:45688466-45691887:-	0.0879328017814158	0.200382845634262	-0.148146632051071	SNRPD2	ENST00000342669.7,ENST00000588301.5,ENST00000590212.1	ENST00000585392.2	Alt1 & Alt2 coding	NA	NA	NA
ENSG00000125743.10;AF:chr19:45688566-45691412:45691771:45688566-45691887:45692333:-	0.0324502543015904	0.0960034655247551	-0.0446765269267373	SNRPD2	ENST00000588599.5	ENST00000342669.7	Alt1 & Alt2 coding	NA	NA	NA
ENSG00000125743.10;MX:chr19:45688566-45689233:45689347-45691887:45688566-45690572:45690667-45691887:-	0.888743793617109	0.935745066907156	-0.119598041661816	SNRPD2	ENST00000391932.7	ENST00000587367.5	Alt1 & Alt2 coding	NA	NA	NA
ENSG00000125746.16;SE:chr19:45614700-45614826:45615036-45615802:-	0.516264412306384	0.666937795289894	0.0638845771939499	EML2	ENST00000586405.1	ENST00000589876.5,ENST00000588308.5,ENST00000586195.5,ENST00000245925.7,ENST00000536630.5,ENST00000587152.5,ENST00000592433.5	Alt2 coding	NA	NA	NA
ENSG00000125746.16;SE:chr19:45615889-45616461:45616558-45616765:-	0.676496985524459	0.796688421707858	-0.115504306743776	EML2	ENST00000589876.5,ENST00000586195.5,ENST00000245925.7,ENST00000536630.5,ENST00000587152.5	ENST00000588308.5,ENST00000587484.5	Alt1 & Alt2 coding	NA	NA	NA
ENSG00000125746.16;SE:chr19:45626839-45628698:45628795-45629951:-	0.273412664493172	0.4389848050738	0.100596735079726	EML2	ENST00000592853.5	ENST00000589876.5,ENST00000588308.5,ENST00000586195.5,ENST00000245925.7,ENST00000536630.5,ENST00000587152.5,ENST00000399594.7,ENST00000588000.5,ENST00000588610.5,ENST00000586902.5,ENST00000590580.5,ENST00000586770.5	Alt2 coding	NA	NA	NA
ENSG00000125753.13;SE:chr19:45518094-45521322:45521406-45522168:+	0.0281410539156891	0.0864463998662443	0.029057658608664	VASP	ENST00000245932.10	ENST00000586619.1	Alt1 coding	NA	NA	NA
ENSG00000125755.18;A5:chr19:45827918-45828970:45827918-45829055:-	0.935311364791816	0.963422049451845	-0.11054122914899	SYMPK	ENST00000245934.11,ENST00000599460.5,ENST00000599814.5	ENST00000600237.5	Alt1 coding	NA	NA	NA
ENSG00000125755.18;AF:chr19:45854507-45854809:45855205:45854507-45863058:45863130:-	0.753533313318758	0.848738421061275	0.119167498236466	SYMPK	ENST00000601600.1	ENST00000599460.5	Alt1 & Alt2 coding	NA	NA	NA
ENSG00000125755.18;AF:chr19:45854507-45854809:45855205:45854507-45863058:45863290:-	0.951939218779835	0.972850514649187	0.173813947481096	SYMPK	ENST00000601600.1	ENST00000245934.11	Alt1 & Alt2 coding	NA	NA	NA
ENSG00000125755.18;AF:chr19:45854507-45862487:45862551:45854507-45863058:45863130:-	0.635806256146137	0.765084486606216	0.0845848485095065	SYMPK	ENST00000602061.5	ENST00000599460.5	Alt1 & Alt2 coding	NA	NA	NA
ENSG00000125755.18;AF:chr19:45854507-45862487:45862551:45854507-45863058:45863290:-	0.681232915899601	0.800166118853926	0.228458209919272	SYMPK	ENST00000602061.5	ENST00000245934.11	Alt1 & Alt2 coding	NA	NA	NA
ENSG00000125755.18;RI:chr19:45827837:45827918-45828970:45829205:-	0.017272344887608	0.0603915201606008	0.143763154371884	SYMPK	ENST00000593504.5	ENST00000245934.11,ENST00000599460.5,ENST00000599814.5	Alt2 coding	NA	NA	NA
ENSG00000125772.12;SE:chr20:5584322-5586194:5586269-5593327:-	0.0994084301736081	0.218891025055656	-0.000121129169204592	GPCPD1	ENST00000379019.5	ENST00000481690.2	Alt1 coding	NA	NA	NA
ENSG00000125779.21;A5:chr20:3908278-3910577:3908135-3910577:+	0.0106479502220559	0.0419160655856701	0.0129611250002816	PANK2	ENST00000497424.5,ENST00000316562.8,ENST00000610179.5,ENST00000621507.1	ENST00000495692.5,ENST00000336066.7,ENST00000471830.1	Alt1 & Alt2 coding	NA	NA	NA
ENSG00000125779.21;AF:chr20:3888839:3888904-3907926:3889389:3889728-3907926:+	0.793195545315962	0.87347124775327	0.105735926261041	PANK2	ENST00000497424.5	ENST00000336066.7	Alt1 coding	NA	NA	NA
ENSG00000125779.21;AF:chr20:3888839:3888904-3907926:3889415:3889728-3907926:+	0.000802460166394236	0.00566781542242754	0.0862446838955512	PANK2	ENST00000497424.5	ENST00000610179.5	Alt1 & Alt2 coding	NA	NA	NA
ENSG00000125779.21;AF:chr20:3888934:3889016-3907926:3889389:3889728-3907926:+	0.947443278724424	0.971164943189232	-0.0128723282062581	PANK2	ENST00000495692.5	ENST00000336066.7	Alt1 coding	NA	NA	NA
ENSG00000125779.21;AF:chr20:3889389:3889728-3907926:3889816:3889932-3907926:+	0.136617700285135	0.273539103443036	-0.000121232642552482	PANK2	ENST00000336066.7	ENST00000621507.1	Alt2 coding	NA	NA	NA
ENSG00000125779.21;AF:chr20:3889389:3889728-3907926:3891240:3891411-3907926:+	0.00233441468214551	0.0129920065227228	-0.175932898369147	PANK2	ENST00000336066.7	ENST00000471830.1	None coding	NA	NA	NA
ENSG00000125779.21;AF:chr20:3889415:3889728-3907926:3889816:3889932-3907926:+	1.83392465860494e-05	0.000274124073135062	0.00856810437796995	PANK2	ENST00000610179.5	ENST00000621507.1	Alt1 & Alt2 coding	NA	NA	NA
ENSG00000125779.21;AF:chr20:3889415:3889728-3907926:3891240:3891411-3907926:+	0.783724116129237	0.866754220180846	-0.166408532795587	PANK2	ENST00000610179.5	ENST00000471830.1	Alt1 coding	NA	NA	NA
ENSG00000125812.15;SE:chr20:23365747-23367003:23367097-23368762:+	0.207485833797238	0.364104772621594	0.00211377611360442	GZF1	ENST00000338121.9,ENST00000377051.2	ENST00000461789.1	Alt1 coding	NA	NA	NA
ENSG00000125812.15;SE:chr20:23368929-23369584:23369741-23370091:+	0.0719986840699448	0.173474870375724	-0.035624286299539	GZF1	ENST00000338121.9,ENST00000377051.2	ENST00000477239.1	Alt1 coding	NA	NA	NA
ENSG00000125818.17;A3:chr20:1164476-1165029:1164476-1166227:+	0.831500722945262	0.898886253711578	0.16379069516814	PSMF1	ENST00000333082.7,ENST00000335877.10,ENST00000484891.1	ENST00000246015.8	Alt1 & Alt2 coding	NA	NA	NA
ENSG00000125818.17;AF:chr20:1113306:1113409-1125498:1118598:1118902-1125498:+	0.0513441019639096	0.134713952915562	0.103984791156752	PSMF1	ENST00000479715.5	ENST00000246015.8,ENST00000335877.10	Alt2 coding	NA	NA	NA
ENSG00000125818.17;AF:chr20:1113306:1113409-1125498:1118610:1118902-1125498:+	0.11981975866077	0.249259193067679	0.137594686953087	PSMF1	ENST00000479715.5	ENST00000478004.1	None coding	NA	NA	NA
ENSG00000125818.17;AL:chr20:1164476-1165029:1165059:1164476-1166227:1167328:+	0.598383047131446	0.735549245128222	0.044523593961626	PSMF1	ENST00000435720.5	ENST00000246015.8	Alt1 & Alt2 coding	NA	NA	NA
ENSG00000125818.17;SE:chr20:1113409-1118753:1118902-1125498:+	0.0020026929389101	0.0115008000268908	-0.0473534124516866	PSMF1	ENST00000333082.7,ENST00000381899.8	ENST00000479715.5	Alt1 coding	NA	NA	NA
ENSG00000125818.17;SE:chr20:1125650-1127426:1127508-1135121:+	0.0131096639703338	0.0490675371708788	0.0801836541550569	PSMF1	ENST00000333082.7,ENST00000381899.8,ENST00000479715.5,ENST00000246015.8,ENST00000335877.10	ENST00000478004.1	Alt1 coding	NA	NA	NA
ENSG00000125818.17;SE:chr20:1135306-1163130:1163183-1164318:+	0.489301533022883	0.643814796884021	0.0532756185477934	PSMF1	ENST00000333082.7,ENST00000479715.5,ENST00000246015.8,ENST00000335877.10,ENST00000484891.1,ENST00000381898.5	ENST00000435720.5	Alt1 & Alt2 coding	NA	NA	NA
ENSG00000125826.20;A3:chr20:408779-409830:408779-409881:+	1.04686979316588e-05	0.00017499901360591	-0.04648202710476	RBCK1	ENST00000400245.3	ENST00000411647.5,ENST00000382214.7,ENST00000356286.9,ENST00000415942.5,ENST00000640614.1,ENST00000475269.5	Alt2 coding	NA	NA	NA
ENSG00000125826.20;A3:chr20:408779-409830:408779-409884:+	0.533680313065353	0.681761475943634	0.027640616955815	RBCK1	ENST00000400245.3	ENST00000441733.5	Alt2 coding	NA	NA	NA
ENSG00000125826.20;RI:chr20:428491:428589-428951:429094:+	0.0429023522421982	0.118010293847737	-0.00472586679543874	RBCK1	ENST00000468272.1	ENST00000382214.7,ENST00000356286.9,ENST00000415942.5,ENST00000640614.1,ENST00000353660.7,ENST00000382181.2	Alt2 coding	NA	NA	NA
ENSG00000125826.20;SE:chr20:408779-409830:410025-410412:+	0.000595198286633458	0.00448830536507889	-0.136350904803634	RBCK1	ENST00000400245.3	ENST00000400247.3	Alt2 coding	NA	NA	NA
ENSG00000125826.20;SE:chr20:408779-409881:410025-410412:+	0.218138309390347	0.37687564739833	-0.0925364009046103	RBCK1	ENST00000475269.5	ENST00000400247.3	Alt1 & Alt2 coding	NA	NA	NA
ENSG00000125826.20;SE:chr20:408779-409881:410025-417526:+	0.00419962123689518	0.0206918599205818	-0.0501294349783086	RBCK1	ENST00000411647.5,ENST00000382214.7,ENST00000356286.9,ENST00000415942.5,ENST00000640614.1	ENST00000353660.7,ENST00000382181.2	Alt1 & Alt2 coding	NA	NA	NA
ENSG00000125826.20;SE:chr20:408779-409884:410025-417526:+	0.488661584396872	0.643235876058948	-0.0485705933209644	RBCK1	ENST00000441733.5	ENST00000353660.7,ENST00000382181.2	Alt1 & Alt2 coding	NA	NA	NA
ENSG00000125826.20;SE:chr20:419731-420871:421006-422127:+	0.840045635472671	0.90469234618032	0.00350621803049816	RBCK1	ENST00000382214.7	ENST00000415942.5,ENST00000640614.1,ENST00000382181.2	Alt2 coding	NA	NA	NA
ENSG00000125826.20;SE:chr20:419731-420871:421031-422127:+	0.00227687779211762	0.0127438372471072	-0.0083150526690714	RBCK1	ENST00000356286.9,ENST00000353660.7	ENST00000415942.5,ENST00000640614.1,ENST00000382181.2	Alt1 & Alt2 coding	NA	NA	NA
ENSG00000125827.8;SE:chr20:8010315-8018793:8019039-8019438:-	3.05477948220653e-06	6.57595311671553e-05	0.110495361625428	TMX4	ENST00000462384.6	ENST00000246024.6,ENST00000527925.1	Alt2 coding	NA	NA	NA
ENSG00000125835.18;A3:chr20:2461939-2462636:2461793-2462636:-	0.113883014474104	0.240731624801968	0.0988833237540738	SNRPB	ENST00000381342.6	ENST00000438552.6,ENST00000474384.2	Alt1 & Alt2 coding	NA	NA	NA
ENSG00000125843.10;A3:chr20:3822293-3823871:3822293-3823875:+	0.000392957514669208	0.00323992103910896	0.00513719932273682	AP5S1	ENST00000246041.6,ENST00000379567.6,ENST00000455742.5,ENST00000615891.1	ENST00000379573.6	Alt1 & Alt2 coding	NA	NA	NA
ENSG00000125843.10;A5:chr20:3820758-3822102:3820702-3822102:+	0.300705651957532	0.46731928808943	0.0677502376341147	AP5S1	ENST00000379573.6,ENST00000615891.1	ENST00000379567.6	Alt1 & Alt2 coding	NA	NA	NA
ENSG00000125843.10;A5:chr20:3820854-3822102:3820758-3822102:+	0.857348408007301	0.915662576630479	-0.065304260911577	AP5S1	ENST00000246041.6,ENST00000455742.5	ENST00000379573.6,ENST00000615891.1	Alt1 & Alt2 coding	NA	NA	NA
ENSG00000125868.15;SE:chr20:17570211-17591932:17592063-17600738:+	0.258272023571106	0.422915508308529	0.0746432355334771	DSTN	ENST00000474024.5	ENST00000246069.11,ENST00000449141.2	Alt1 & Alt2 coding	NA	NA	NA
ENSG00000125868.15;SE:chr20:17604631-17605110:17605211-17607037:+	0.389267516138499	0.555478742384121	-0.119292428501289	DSTN	ENST00000449141.2	ENST00000246069.11,ENST00000474024.5	Alt2 coding	NA	NA	NA
ENSG00000125870.10;A5:chr20:16730164-16731668:16730064-16731668:+	0.71470370767192	0.822245216924618	-0.144995669372204	SNRPB2	ENST00000246071.7,ENST00000478522.1	ENST00000377943.9	Alt1 & Alt2 coding	NA	NA	NA
ENSG00000125871.13;A5:chr20:17970370-17975684:17970130-17975684:+	0.00127231451649921	0.00809729971452106	-0.119838841086854	MGME1	ENST00000377710.9	ENST00000377709.1	Alt1 & Alt2 coding	NA	NA	NA
ENSG00000125871.13;SE:chr20:17970370-17975684:17975903-17988166:+	0.000718936119187206	0.00520858577726458	-0.134578938588214	MGME1	ENST00000377710.9	ENST00000467391.1	Alt1 coding	NA	NA	NA
ENSG00000125871.13;SE:chr20:17970370-17988166:17988298-17989939:+	0.0572577202464648	0.146175973558917	-0.0842894354537728	MGME1	ENST00000467391.1	ENST00000377704.4	Alt2 coding	NA	NA	NA
ENSG00000125875.13;RI:chr20:441588:441689-441857:442043:-	0.00210079737339347	0.0119416767987252	0.0504135831640158	TBC1D20	ENST00000494633.1	ENST00000461304.5,ENST00000354200.4	Alt2 coding	NA	NA	NA
ENSG00000125877.12;SE:chr20:3209617-3213169:3213226-3213985:+	0.0368809630596899	0.105403380389339	-0.104824082693753	ITPA	ENST00000460550.5	ENST00000399838.3	Alt2 coding	NA	NA	NA
ENSG00000125877.12;SE:chr20:3209617-3213258:3213383-3213985:+	0.00158598540946998	0.00958701569531154	-0.221068204435611	ITPA	ENST00000609835.5	ENST00000399838.3	Alt2 coding	NA	NA	PTBP1,SRSF1,SRSF2,SRSF9,U2AF2
ENSG00000125877.12;SE:chr20:3213226-3213319:3213426-3213985:+	0.862446389238075	0.919240580556601	-0.100211902423869	ITPA	ENST00000460676.5	ENST00000483354.5,ENST00000460550.5	None coding	NA	NA	NA
ENSG00000125885.13;A3:chr20:5967587-5967830:5967587-5967878:+	0.448221488128155	0.608581001671791	-0.0541170257622384	MCM8	ENST00000378883.5,ENST00000378896.7,ENST00000378886.6,ENST00000610722.4	ENST00000265187.4	Alt1 & Alt2 coding	NA	NA	NA
ENSG00000125885.13;A5:chr20:5951077-5952011:5951023-5952011:+	0.723065872178396	0.828026783875834	-0.149565914729527	MCM8	ENST00000378896.7,ENST00000265187.4	ENST00000378883.5,ENST00000378886.6,ENST00000610722.4	Alt1 & Alt2 coding	NA	NA	NA
ENSG00000125885.13;MX:chr20:5968025-5972007:5972037-5973056:5968025-5972576:5972726-5973056:+	0.543265757548718	0.689594400063391	-0.0766880400793569	MCM8	ENST00000378896.7,ENST00000610722.4,ENST00000265187.4	ENST00000378886.6	Alt1 & Alt2 coding	NA	NA	NA
ENSG00000125898.12;SE:chr20:833951-839455:839563-844708:+	0.0273993437741778	0.0848275847330072	0.140138107749753	FAM110A	ENST00000304189.6	ENST00000381941.7	Alt1 & Alt2 coding	NA	NA	NA
ENSG00000125912.10;A3:chr19:3206190-3206262:3206190-3206265:+	0.448619714447934	0.608895124184698	-0.0143312464653302	NCLN	ENST00000590671.5,ENST00000246117.8,ENST00000587740.5	ENST00000592737.5,ENST00000586904.1	Alt1 & Alt2 coding	NA	NA	NA
ENSG00000125912.10;A5:chr19:3186214-3192470:3185956-3192470:+	0.0869260737426955	0.198712122077591	-0.109036415478333	NCLN	ENST00000246117.8	ENST00000590671.5	Alt1 & Alt2 coding	NA	NA	NA
ENSG00000125912.10;RI:chr19:3207629:3207747-3209478:3209575:+	0.287141226304026	0.453713633309852	0.0316250323007844	NCLN	ENST00000592737.5	ENST00000587740.5	Alt1 coding	NA	NA	NA
ENSG00000125944.19;A3:chr1:23341020-23344211:23341017-23344211:-	0.253486570551073	0.417691702092829	-0.00728832153934605	HNRNPR	ENST00000374612.5	ENST00000374616.7,ENST00000302271.10,ENST00000490652.1	Alt1 & Alt2 coding	NA	NA	NA
ENSG00000125944.19;SE:chr1:23323732-23333518:23333631-23337754:-	0.0639333355662662	0.158982541904541	0.0894495342557458	HNRNPR	ENST00000478691.5,ENST00000374616.7,ENST00000374612.5,ENST00000302271.10,ENST00000476451.1	ENST00000606561.5,ENST00000427764.3,ENST00000463552.5	Alt1 & Alt2 coding	NA	NA	NA
ENSG00000125944.19;SE:chr1:23338608-23340852:23341017-23344211:-	0.395211531946622	0.560353760143699	0.130661112793736	HNRNPR	ENST00000374616.7,ENST00000302271.10,ENST00000490652.1	ENST00000478691.5,ENST00000606561.5	Alt1 & Alt2 coding	NA	NA	NA
ENSG00000125944.19;SE:chr1:23338608-23340852:23341020-23344211:-	0.862742628573876	0.919475667515506	0.120219275890605	HNRNPR	ENST00000374612.5	ENST00000478691.5,ENST00000606561.5	Alt1 & Alt2 coding	NA	NA	NA
ENSG00000125952.18;A5:chr14:65076663-65077328:65076663-65077344:-	0.390830410195715	0.55677137456516	0.0677345121275846	MAX	ENST00000618858.4,ENST00000553928.5	ENST00000394606.6,ENST00000557277.5	Alt1 & Alt2 coding	NA	NA	NA
ENSG00000125952.18;A5:chr14:65101572-65102304:65101572-65102509:-	0.0540118977993131	0.139807552908051	0.0166278940674647	MAX	ENST00000618858.4,ENST00000394606.6,ENST00000556979.5	ENST00000557277.5	Alt1 & Alt2 coding	NA	NA	NA
ENSG00000125952.18;AF:chr14:65101572-65102304:65102488:65101572-65102509:65102690:-	0.0171943808689614	0.0602124220880877	0.15156975358821	MAX	ENST00000284165.10	ENST00000557277.5	Alt1 & Alt2 coding	NA	NA	NA
ENSG00000125952.18;AL:chr14:65006174:65006284-65093708:65075202:65078036-65093708:-	0.184211374582644	0.335597272950534	0.162452060996609	MAX	ENST00000341653.6	ENST00000284165.10	Alt1 & Alt2 coding	NA	NA	NA
ENSG00000125952.18;AL:chr14:65006174:65006284-65093708:65083744:65084299-65093708:-	0.316156719471174	0.483686700117709	0.0246533889002674	MAX	ENST00000341653.6	ENST00000246163.2	Alt1 & Alt2 coding	NA	NA	NA
ENSG00000125952.18;AL:chr14:65075124:65076663-65077913:65077287:65077428-65077913:-	0.000814946117471739	0.00573621185592721	0.068689045518293	MAX	ENST00000358402.8	ENST00000556979.5	Alt1 & Alt2 coding	NA	NA	NA
ENSG00000125952.18;AL:chr14:65075202:65078036-65093708:65083744:65084299-65093708:-	3.1014910146587e-09	3.29599965006986e-07	-0.254324962922347	MAX	ENST00000284165.10	ENST00000246163.2	Alt1 & Alt2 coding	NA	NA	PTBP1,SNRNP70,SRSF1,SRSF2,SRSF7,SRSF9,U2AF2
ENSG00000125952.18;AL:chr14:65077193:65078036-65093708:65083744:65084299-65093708:-	5.64523352286013e-12	3.73863891865416e-09	-0.236877065744311	MAX	ENST00000553951.1	ENST00000246163.2	Alt2 coding	NA	NA	PTBP1,SNRNP70,SRSF1,SRSF2,SRSF7,SRSF9,U2AF2
ENSG00000125952.18;SE:chr14:65093815-65101546:65101572-65102304:-	5.91839284585206e-09	5.24663195708861e-07	0.165968334308183	MAX	ENST00000341653.6,ENST00000618858.4,ENST00000394606.6,ENST00000284165.10,ENST00000358664.8,ENST00000553928.5,ENST00000556979.5,ENST00000246163.2,ENST00000556702.1	ENST00000358402.8,ENST00000555667.5,ENST00000557746.5,ENST00000556443.5,ENST00000554709.1	Alt1 & Alt2 coding	NA	NA	NA
ENSG00000125967.16;A3:chr20:33660034-33660259:33660003-33660259:-	0.714268520939224	0.821908511994148	-0.0220859854342973	NECAB3	ENST00000494174.5	ENST00000246190.10,ENST00000375238.8,ENST00000606525.5,ENST00000483813.5,ENST00000485976.5,ENST00000478237.5,ENST00000463246.5,ENST00000480994.5,ENST00000606690.5,ENST00000439478.5,ENST00000493590.1	Alt2 coding	NA	NA	NA
ENSG00000125967.16;A3:chr20:33670792-33672398:33670781-33672398:-	0.0475904503749327	0.127177091276093	0.0736829470332027	NECAB3	ENST00000246190.10,ENST00000375238.8,ENST00000485399.5,ENST00000606690.5,ENST00000439478.5,ENST00000607805.5,ENST00000606699.5,ENST00000484824.2	ENST00000488489.5	Alt1 coding	NA	NA	NA
ENSG00000125967.16;RI:chr20:33659497:33659550-33659653:33659732:-	0.0771464786705177	0.182625800195538	0.101791319383121	NECAB3	ENST00000246190.10,ENST00000483813.5	ENST00000375238.8,ENST00000606525.5,ENST00000488489.5,ENST00000485399.5,ENST00000478237.5,ENST00000494174.5,ENST00000480994.5,ENST00000607805.5	Alt1 & Alt2 coding	NA	NA	NA
ENSG00000125967.16;RI:chr20:33659885:33660003-33660259:33660395:-	0.0266307849506948	0.0830303772825802	-0.0589512319023981	NECAB3	ENST00000488489.5	ENST00000246190.10,ENST00000375238.8,ENST00000606525.5,ENST00000483813.5,ENST00000485976.5,ENST00000478237.5,ENST00000463246.5,ENST00000480994.5,ENST00000606690.5,ENST00000439478.5,ENST00000493590.1	Alt2 coding	NA	NA	NA
ENSG00000125970.11;AF:chr20:33993646:33994131-34031522:34029861:34029927-34031522:+	0.0199364172154128	0.066981987373781	0.0971560356089186	RALY	ENST00000375114.7	ENST00000442805.1	Alt1 & Alt2 coding	NA	NA	NA
ENSG00000125970.11;AF:chr20:33993722:33994131-34031522:34029861:34029927-34031522:+	0.0361158045453644	0.103806429786568	-0.026892814543966	RALY	ENST00000246194.7	ENST00000442805.1	Alt1 & Alt2 coding	NA	NA	NA
ENSG00000125970.11;AF:chr20:33993802:33994131-34031522:34029861:34029927-34031522:+	0.459615674066871	0.619154420159362	0.0847055843471808	RALY	ENST00000413297.5	ENST00000442805.1	Alt1 & Alt2 coding	NA	NA	NA
ENSG00000125970.11;AF:chr20:33993953:33994131-34031522:34029861:34029927-34031522:+	0.77498433458629	0.861148946993658	-0.0177049800897211	RALY	ENST00000333552.9	ENST00000442805.1	Alt1 & Alt2 coding	NA	NA	NA
ENSG00000125970.11;AL:chr20:34078553-34079910:34080271:34078553-34108164:34108308:+	0.000146751392006716	0.00148113002860386	-0.16692238129974	RALY	ENST00000246194.7	ENST00000489384.1	Alt1 coding	NA	NA	NA
ENSG00000125970.11;AL:chr20:34078553-34079910:34084884:34078553-34108164:34108308:+	0.00849462376035851	0.0352940892396153	-0.265916866662201	RALY	ENST00000375114.7	ENST00000489384.1	Alt1 coding	NA	NA	NA
ENSG00000125970.11;MX:chr20:34031604-34033164:34033239-34072066:34031604-34065044:34065160-34072066:+	0.118704719735025	0.247901518667553	0.267853458008049	RALY	ENST00000413297.5	ENST00000448364.5	Alt1 & Alt2 coding	NA	NA	NA
ENSG00000125991.19;AF:chr20:35554916:35555075-35556207:35556043:35556129-35556207:+	0.000715303336029146	0.00519229052784277	-0.12793156852053	ERGIC3	ENST00000475211.1	ENST00000442139.5	Alt2 coding	NA	NA	NA
ENSG00000125991.19;AF:chr20:35554916:35555075-35556207:35556095:35556129-35556207:+	0.552103790095448	0.697823241177615	-0.230561239755502	ERGIC3	ENST00000475211.1	ENST00000451605.1	Alt2 coding	NA	NA	NA
ENSG00000125995.15;RI:chr20:35699451:35699494-35699633:35699763:+	0.372913193995648	0.540342728507015	0.0180372788132904	ROMO1	ENST00000336695.4	ENST00000397416.1	Alt1 & Alt2 coding	NA	NA	NA
ENSG00000126001.15;A3:chr20:35467072-35467272:35467072-35467304:+	0.0643597846773587	0.159795928060435	-0.0589107247214058	CEP250	ENST00000465987.1	ENST00000397527.5,ENST00000461386.5,ENST00000397524.5,ENST00000425934.5	Alt2 coding	NA	NA	NA
ENSG00000126001.15;SE:chr20:35474052-35474794:35474852-35475502:+	0.0021012090188102	0.0119416767987252	-0.00386595392403066	CEP250	ENST00000425096.1	ENST00000397527.5,ENST00000425934.5	Alt1 & Alt2 coding	NA	NA	NA
ENSG00000126001.15;SE:chr20:35498716-35500049:35500169-35501845:+	0.00419606412678805	0.0206790930056657	-0.0417488981052452	CEP250	ENST00000397527.5	ENST00000425525.1	Alt1 coding	NA	NA	NA
ENSG00000126005.16;A5:chr20:35272145-35278009:35272145-35278046:-	0.822832485509333	0.893105244723573	0.0530190636722704	MMP24OS	ENST00000566203.6,ENST00000438751.5,ENST00000456350.5	ENST00000635104.1,ENST00000433764.5,ENST00000454184.5	None coding	NA	NA	NA
ENSG00000126005.16;A5:chr20:35277932-35278009:35277932-35278046:-	0.985454742084665	0.991985707710672	-0.0396215708586225	MMP24OS	ENST00000456790.1	ENST00000424358.1	Alt1 & Alt2 coding	NA	NA	NA
ENSG00000126005.16;SE:chr20:35218061-35236081:35236191-35272005:-	0.321788834887298	0.489509471365849	-0.104510972990433	MMP24OS	ENST00000433764.5	ENST00000635104.1,ENST00000566203.6	None coding	NA	NA	NA
ENSG00000126012.11;A3:chrX:53217277-53217796:53217274-53217796:-	0.214685226855753	0.37259652020279	0.0500644519634509	KDM5C	ENST00000452825.7,ENST00000375401.7,ENST00000375379.7,ENST00000375383.7	ENST00000404049.7	Alt1 & Alt2 coding	NA	NA	NA
ENSG00000126012.11;A5:chrX:53193636-53193773:53193636-53193782:-	0.584028551408768	0.724070636057219	0.0783903006280778	KDM5C	ENST00000375401.7,ENST00000404049.7	ENST00000452825.7,ENST00000375379.7,ENST00000375383.7	Alt1 & Alt2 coding	NA	NA	NA
ENSG00000126012.11;AF:chrX:53220916-53221688:53221818:53220916-53224740:53225176:-	6.74905534387684e-05	0.000791090469432977	0.219448611432849	KDM5C	ENST00000467093.1	ENST00000404049.7	Alt2 coding	NA	ETV6-r,None,TCF3-r	RBM8A,SRSF1,SRSF2,SRSF7,SRSF9
ENSG00000126012.11;AF:chrX:53220916-53221688:53221818:53220916-53224740:53225422:-	7.7004802698603e-06	0.000137721774611949	0.131298449768594	KDM5C	ENST00000467093.1	ENST00000375401.7,ENST00000375379.7,ENST00000375383.7	Alt2 coding	NA	NA	NA
ENSG00000126012.11;SE:chrX:53217966-53220839:53220916-53224740:-	0.00273244039394895	0.0147262710269384	-0.0139969225732715	KDM5C	ENST00000375383.7	ENST00000452825.7	Alt1 & Alt2 coding	NA	NA	NA
ENSG00000126070.19;SE:chr1:35945863-35966955:35967075-35972024:+	0.98009195755739	0.989451695136287	0.00552749753899551	AGO3	ENST00000324350.9,ENST00000373191.8,ENST00000397828.3	ENST00000634486.1,ENST00000246314.10	Alt1 & Alt2 coding	NA	NA	NA
ENSG00000126088.13;A3:chr1:45013354-45013575:45013354-45013594:+	0.000960176537604318	0.00649229707188105	0.0283380889922405	UROD	ENST00000491300.5,ENST00000460334.5,ENST00000460906.5,ENST00000486699.5,ENST00000473012.1	ENST00000246337.8,ENST00000491773.5,ENST00000636293.1,ENST00000636836.1,ENST00000494399.5,ENST00000462688.5,ENST00000490385.5,ENST00000469548.5,ENST00000478467.5,ENST00000428106.1,ENST00000496439.1	Alt2 coding	NA	NA	NA
ENSG00000126088.13;A3:chr1:45014836-45014940:45014836-45015337:+	0.448021375882586	0.608453763856112	-0.0838067208217598	UROD	ENST00000465678.1	ENST00000636836.1	Alt2 coding	NA	NA	NA
ENSG00000126088.13;A5:chr1:45013354-45013594:45013215-45013594:+	0.218408608020982	0.377197931186413	0.0914484294205097	UROD	ENST00000494399.5,ENST00000462688.5,ENST00000490385.5	ENST00000434478.5	Alt2 coding	NA	NA	NA
ENSG00000126091.19;SE:chr1:43736380-43792102:43792149-43814891:+	0.657820204149393	0.782836871134717	-0.0300669665251974	ST3GAL3	ENST00000353126.7,ENST00000372374.6,ENST00000489897.5,ENST00000530154.5,ENST00000361392.8,ENST00000372362.6,ENST00000372369.5,ENST00000372365.5,ENST00000372368.6,ENST00000469715.5,ENST00000533933.5,ENST00000533212.5,ENST00000533997.5,ENST00000332628.10	ENST00000330208.6,ENST00000351035.7,ENST00000361400.8,ENST00000531451.5,ENST00000372372.6,ENST00000528371.5,ENST00000531993.5,ENST00000530581.5,ENST00000531816.1	Alt1 & Alt2 coding	NA	NA	NA
ENSG00000126107.14;RI:chr1:45005794:45005883-45005997:45006116:-	0.0112514965942958	0.0436885581675733	-0.018905089809271	HECTD3	ENST00000466423.5	ENST00000372168.7,ENST00000372172.4	Alt2 coding	NA	NA	NA
ENSG00000126214.21;A3:chr14:103679545-103684986:103679545-103685638:+	0.0551504959098453	0.141987619071803	-0.0099177386200564	KLC1	ENST00000553286.5	ENST00000557575.5	Alt1 & Alt2 coding	NA	NA	NA
ENSG00000126214.21;A5:chr14:103679545-103684986:103679518-103684986:+	0.354112279047314	0.521624112737693	0.0815225589297216	KLC1	ENST00000389744.8,ENST00000553286.5,ENST00000554228.5	ENST00000380038.7,ENST00000445352.8,ENST00000553325.5,ENST00000555856.1	Alt1 & Alt2 coding	NA	NA	NA
ENSG00000126214.21;A5:chr14:103679545-103687081:103679518-103687081:+	6.25347921324287e-05	0.00074581351400736	-0.152122064691128	KLC1	ENST00000334553.10,ENST00000246489.11,ENST00000452929.6,ENST00000537046.6	ENST00000347839.10,ENST00000555836.5,ENST00000554280.5	Alt1 & Alt2 coding	NA	NA	NA
ENSG00000126214.21;A5:chr14:103679545-103700655:103679518-103700655:+	0.368272298469146	0.53562312670584	0.0887219260380331	KLC1	ENST00000348520.10	ENST00000557450.5	Alt1 & Alt2 coding	NA	NA	NA
ENSG00000126214.21;AF:chr14:103679398:103679545-103692359:103686863:103687211-103692359:+	0.000318058788372467	0.002748169507975	0.0388512356163162	KLC1	ENST00000535194.2	ENST00000557143.1	Alt1 coding	NA	NA	NA
ENSG00000126214.21;SE:chr14:103679518-103687081:103687211-103700655:+	0.305919935065288	0.47274718124117	-0.0131432163655524	KLC1	ENST00000554280.5	ENST00000557450.5	Alt1 & Alt2 coding	NA	NA	NA
ENSG00000126214.21;SE:chr14:103679545-103687081:103687211-103692359:+	0.000514866704663415	0.00400873222299658	-0.178332090468068	KLC1	ENST00000334553.10,ENST00000246489.11,ENST00000537046.6	ENST00000535194.2	Alt1 & Alt2 coding	NA	NA	NA
ENSG00000126214.21;SE:chr14:103687211-103692359:103692425-103700655:+	0.656316093354534	0.781670870309111	-0.0170122336842293	KLC1	ENST00000555836.5,ENST00000334553.10	ENST00000452929.6,ENST00000554280.5,ENST00000538504.6	Alt1 & Alt2 coding	NA	NA	NA
ENSG00000126215.13;A3:chr14:103711245-103711466:103711180-103711466:-	0.0512268808051199	0.134484747008148	-0.0816909982957786	XRCC3	ENST00000352127.11,ENST00000553264.5,ENST00000555055.5,ENST00000557439.5,ENST00000553361.5,ENST00000556980.5,ENST00000555231.5,ENST00000553332.5,ENST00000554170.1	ENST00000554913.5,ENST00000555964.5,ENST00000556682.5	Alt1 & Alt2 coding	NA	NA	NA
ENSG00000126215.13;A3:chr14:103712968-103715424:103712931-103715424:-	0.172926340903155	0.320872057529159	0.0470289321019445	XRCC3	ENST00000554913.5	ENST00000555055.5,ENST00000557439.5	Alt1 & Alt2 coding	NA	NA	NA
ENSG00000126215.13;AF:chr14:103712931-103714105:103714250:103712931-103715424:103715469:-	0.511287729493516	0.662790201785003	-0.105345227325514	XRCC3	ENST00000556980.5	ENST00000555055.5	Alt1 & Alt2 coding	NA	NA	NA
ENSG00000126215.13;SE:chr14:103711567-103712875:103712931-103715424:-	0.562025372650943	0.705531879131476	0.00775318135517011	XRCC3	ENST00000555055.5,ENST00000557439.5	ENST00000352127.11,ENST00000553361.5,ENST00000555964.5,ENST00000555231.5	Alt1 & Alt2 coding	NA	NA	NA
ENSG00000126215.13;SE:chr14:103711567-103712875:103712968-103715424:-	0.66242385882038	0.786490800372186	0.0514066880032455	XRCC3	ENST00000554913.5	ENST00000352127.11,ENST00000553361.5,ENST00000555964.5,ENST00000555231.5	Alt1 & Alt2 coding	NA	NA	NA
ENSG00000126226.21;A3:chr13:113178008-113178174:113177976-113178174:-	0.578198330096354	0.71905952716114	0.00548291657418121	PCID2	ENST00000622406.4,ENST00000375477.5,ENST00000463102.5,ENST00000493650.5,ENST00000375459.5	ENST00000375479.6,ENST00000246505.9,ENST00000462653.1	Alt1 & Alt2 coding	NA	NA	NA
ENSG00000126246.9;A3:chr19:35740088-35740380:35739769-35740380:-	0.266547835210469	0.431912608335789	0.0220422019875608	IGFLR1	ENST00000246532.5,ENST00000592537.5	ENST00000591748.1	Alt1 & Alt2 coding	NA	NA	NA
ENSG00000126246.9;AF:chr19:35741223-35741483:35741591:35741223-35742396:35742450:-	0.221576132345988	0.381031752866551	0.147743318476957	IGFLR1	ENST00000586140.1	ENST00000246532.5	Alt1 & Alt2 coding	NA	NA	NA
ENSG00000126247.10;A3:chr19:36140157-36140997:36140157-36141000:+	0.696342013376596	0.811402044876879	-0.0124060127387345	CAPNS1	ENST00000246533.7,ENST00000589146.5,ENST00000628306.2,ENST00000628018.2,ENST00000587718.5	ENST00000590874.5	Alt1 & Alt2 coding	NA	NA	NA
ENSG00000126247.10;A5:chr19:36140265-36141000:36140157-36141000:+	0.841870662555354	0.905661540717544	0.00651082809121761	CAPNS1	ENST00000588815.5	ENST00000590874.5	Alt1 & Alt2 coding	NA	NA	NA
ENSG00000126247.10;AF:chr19:36140015:36140157-36140997:36140608:36140913-36140997:+	0.310419882149746	0.477407587348257	-0.0937200184113935	CAPNS1	ENST00000628306.2,ENST00000628018.2	ENST00000591041.5	Alt1 & Alt2 coding	NA	NA	NA
ENSG00000126249.7;RI:chr19:34404649:34404815-34404930:34404990:+	0.00617622138831196	0.0276426112106182	0.0883044238416917	PDCD2L	ENST00000587385.6	ENST00000246535.3	Alt2 coding	NA	NA	NA
ENSG00000126261.12;AF:chr19:34428363:34428570-34430576:34428876:34429223-34430576:+	1.50187119841656e-07	6.26252477310105e-06	0.0771278934311986	UBA2	ENST00000246548.8	ENST00000439527.6	Alt1 & Alt2 coding	NA	NA	NA
ENSG00000126261.12;AF:chr19:34428484:34428570-34430576:34428876:34429223-34430576:+	0.654791857487812	0.780516053734943	-0.10784343287544	UBA2	ENST00000592841.5	ENST00000439527.6	Alt2 coding	NA	NA	NA
ENSG00000126351.12;A3:chr17:40089333-40093020:40089333-40093137:+	0.166716209093093	0.312724831735186	-0.0373000004236473	THRA	ENST00000394121.8,ENST00000264637.8	ENST00000584985.5	Alt1 & Alt2 coding	NA	NA	NA
ENSG00000126351.12;AF:chr17:40062810:40063092-40074192:40068903:40069007-40074192:+	0.823204082512015	0.893219271680948	0.104051567789381	THRA	ENST00000584985.5,ENST00000264637.8	ENST00000546243.5	Alt1 & Alt2 coding	NA	NA	NA
ENSG00000126351.12;AF:chr17:40062899:40063092-40074192:40068903:40069007-40074192:+	0.82299674356034	0.893166458200702	0.0886867780400156	THRA	ENST00000450525.6	ENST00000546243.5	Alt1 & Alt2 coding	NA	NA	NA
ENSG00000126353.3;AF:chr17:40558942-40560679:40561013:40558942-40565400:40565472:-	0.180069305327874	0.330180826389881	-0.0418003499092102	CCR7	ENST00000579344.1	ENST00000246657.2	Alt1 & Alt2 coding	NA	NA	NA
ENSG00000126353.3;SE:chr17:40555818-40558893:40558942-40565400:-	0.198675385344155	0.353251235928169	-0.00700271600095614	CCR7	ENST00000246657.2	ENST00000578085.1	Alt1 & Alt2 coding	NA	NA	NA
ENSG00000126391.13;SE:chr11:65387121-65389361:65389528-65393573:+	0.85603203235962	0.914820753328978	-0.0324650890166209	FRMD8	ENST00000317568.9,ENST00000528854.1,ENST00000525156.1	ENST00000533782.5,ENST00000355991.9	Alt1 & Alt2 coding	NA	NA	NA
ENSG00000126432.13;SE:chr11:64318386-64319734:64319868-64320865:+	0.0331600873896754	0.0974632146917269	-0.0266581000212317	PRDX5	ENST00000352435.8	ENST00000347941.4	Alt1 & Alt2 coding	NA	NA	NA
ENSG00000126453.9;SE:chr19:49666799-49667022:49667161-49668851:+	0.0401130530614901	0.1121462150218	-0.0761125081122383	BCL2L12	ENST00000441864.6	ENST00000594157.5,ENST00000598979.5	Alt1 & Alt2 coding	NA	NA	NA
ENSG00000126453.9;SE:chr19:49668937-49669024:49669115-49673698:+	0.440596683787365	0.601421560445828	0.0507666875265189	BCL2L12	ENST00000594157.5	ENST00000600947.5	Alt1 & Alt2 coding	NA	NA	NA
ENSG00000126456.15;A3:chr19:49660844-49661450:49660828-49661450:-	0.300653226124134	0.46731928808943	0.132623334363016	IRF3	ENST00000599680.1	ENST00000597636.5	None coding	NA	NA	NA
ENSG00000126456.15;A5:chr19:49660828-49661450:49660828-49661948:-	0.0814522123330565	0.18976300725333	0.0329730302983613	IRF3	ENST00000597636.5	ENST00000377135.8,ENST00000309877.11,ENST00000377139.7,ENST00000597198.5,ENST00000593922.5,ENST00000599144.5,ENST00000598808.5	Alt2 coding	NA	NA	NA
ENSG00000126456.15;A5:chr19:49663514-49664674:49663514-49665631:-	0.791411834453681	0.872599171305138	-0.0305820197378918	IRF3	ENST00000597636.5	ENST00000377135.8,ENST00000596822.5,ENST00000600022.5,ENST00000601373.5	Alt2 coding	NA	NA	NA
ENSG00000126456.15;A5:chr19:49664846-49665631:49664846-49665672:-	0.394454305227084	0.559835185327189	0.036494186436409	IRF3	ENST00000601291.5,ENST00000377139.7,ENST00000599223.5	ENST00000593337.5,ENST00000594387.1,ENST00000601809.5	Alt1 & Alt2 coding	NA	NA	NA
ENSG00000126456.15;AF:chr19:49663514-49664443:49664523:49663514-49664674:49665169:-	0.674495126076165	0.795240795992196	-0.0724335559174263	IRF3	ENST00000595240.5	ENST00000309877.11	Alt2 coding	NA	NA	NA
ENSG00000126456.15;AF:chr19:49663514-49664443:49664523:49663514-49664674:49665857:-	0.032725318045713	0.0965715184513954	-0.188739499422326	IRF3	ENST00000595240.5	ENST00000597636.5	None coding	NA	NA	NA
ENSG00000126456.15;MX:chr19:49663514-49664443:49664673-49665631:49663514-49664674:49664846-49665631:-	0.0586199647029887	0.148752523908001	0.0309047863563304	IRF3	ENST00000593922.5	ENST00000601291.5,ENST00000377139.7,ENST00000599223.5	Alt1 & Alt2 coding	NA	NA	NA
ENSG00000126456.15;MX:chr19:49663514-49664553:49664673-49665631:49663514-49664674:49664846-49665631:-	0.25108967627037	0.415444649906674	-0.0745575989768934	IRF3	ENST00000598808.5	ENST00000601291.5,ENST00000377139.7,ENST00000599223.5	Alt1 & Alt2 coding	NA	NA	NA
ENSG00000126456.15;SE:chr19:49663514-49664674:49664846-49665631:-	0.554472731479652	0.70007079145045	-0.0585859891817186	IRF3	ENST00000601291.5,ENST00000377139.7,ENST00000599223.5	ENST00000377135.8,ENST00000596822.5,ENST00000600022.5,ENST00000601373.5	Alt1 & Alt2 coding	NA	NA	NA
ENSG00000126457.21;A5:chr19:49680253-49680487:49680238-49680487:+	0.260256684930905	0.425052569419685	0.0650136301131252	PRMT1	ENST00000528623.5,ENST00000529836.5	ENST00000534280.5	Alt1 coding	NA	NA	NA
ENSG00000126457.21;AF:chr19:49677173:49677316-49679872:49677502:49677597-49679872:+	0.164393656318069	0.310099016445838	-0.0760450515399005	PRMT1	ENST00000534280.5	ENST00000529836.5	Alt2 coding	NA	NA	NA
ENSG00000126458.3;RI:chr19:49636824:49636926-49637043:49637130:-	0.0963623850752913	0.214051014871557	0.0313073307843736	RRAS	ENST00000601532.1	ENST00000246792.3	Alt2 coding	NA	NA	NA
ENSG00000126461.14;AF:chr19:49642125:49642242-49645021:49642660:49642706-49645021:+	0.760183270540708	0.8523576686966	0.0962678337537716	SCAF1	ENST00000360565.7	ENST00000598359.5	Alt1 & Alt2 coding	NA	NA	NA
ENSG00000126522.16;RI:chr7:66089091:66089175-66089276:66089335:+	0.00458160619726059	0.0220766160376025	0.0387064121479173	ASL	ENST00000493708.5	ENST00000304874.13,ENST00000380839.8,ENST00000395332.7	Alt2 coding	NA	NA	NA
ENSG00000126561.16;SE:chr17:42304652-42305610:42305702-42306241:+	0.0249157748634771	0.0789291646878044	0.0126497146898432	STAT5A	ENST00000345506.8,ENST00000590949.5,ENST00000546010.6,ENST00000479417.1	ENST00000588868.5	Alt1 & Alt2 coding	NA	NA	NA
ENSG00000126581.12;A5:chr17:42818415-42818544:42818415-42819548:-	0.145952136924776	0.286302210664097	0.0909666404414776	BECN1	ENST00000617806.4	ENST00000438274.7,ENST00000593205.5	Alt2 coding	NA	NA	NA
ENSG00000126581.12;AF:chr17:42810928-42811655:42812086:42810928-42814524:42814673:-	0.00522115817495799	0.0243204010396212	-0.0701681340306075	BECN1	ENST00000590185.1	ENST00000588276.5	Alt2 coding	NA	NA	NA
ENSG00000126581.12;AL:chr17:42810310:42810928-42814524:42813903:42814008-42814524:-	9.17484583816745e-05	0.0010141798427839	0.13371116369174	BECN1	ENST00000588276.5	ENST00000589492.1	Alt1 coding	NA	NA	NA
ENSG00000126581.12;RI:chr17:42818544:42818680-42818787:42819609:-	0.134835575941955	0.270934558583348	0.148224099699884	BECN1	ENST00000617806.4	ENST00000543382.6	None coding	NA	NA	NA
ENSG00000126581.12;SE:chr17:42810928-42811655:42811797-42814524:-	0.00508108503298954	0.0238405483825433	-0.113693193629441	BECN1	ENST00000590764.1	ENST00000588276.5	Alt1 & Alt2 coding	NA	NA	NA
ENSG00000126581.12;SE:chr17:42810928-42813948:42814008-42814524:-	0.00316557100188395	0.016557296689761	-0.23367990696347	BECN1	ENST00000438274.7,ENST00000586589.5	ENST00000588276.5	Alt1 & Alt2 coding	NA	NA	NA
ENSG00000126602.10;AF:chr16:3676145-3676431:3676946:3676145-3677498:3678304:-	0.557291355577473	0.702144228758974	0.218947173018614	TRAP1	ENST00000576788.1	ENST00000575671.5	Alt2 coding	NA	NA	NA
ENSG00000126602.10;SE:chr16:3689137-3689715:3689811-3690827:-	0.373294693881483	0.54054512039417	0.0815851489447902	TRAP1	ENST00000571011.1	ENST00000246957.9,ENST00000571804.5,ENST00000574941.5,ENST00000576106.5,ENST00000571538.5,ENST00000570403.1	Alt2 coding	NA	NA	NA
ENSG00000126602.10;SE:chr16:3689137-3690827:3690985-3717421:-	0.272619756628883	0.438283889813393	-0.0352318889506064	TRAP1	ENST00000246957.9,ENST00000574941.5,ENST00000576106.5	ENST00000538171.5	Alt1 & Alt2 coding	NA	NA	NA
ENSG00000126602.10;SE:chr16:3690985-3710385:3710453-3717421:-	0.518882417456334	0.668997693740691	0.0120883053719879	TRAP1	ENST00000571804.5	ENST00000246957.9,ENST00000574941.5,ENST00000576106.5,ENST00000571011.1	Alt2 coding	NA	NA	NA
ENSG00000126653.17;AL:chr17:30118173-30127859:30128163:30118173-30150102:30150666:+	0.00017824304601635	0.00173070231442439	-0.170684166136825	NSRP1	ENST00000584423.5	ENST00000583301.5	Alt1 coding	NA	NA	NA
ENSG00000126653.17;MX:chr17:30116863-30118080:30118173-30172542:30116863-30156540:30156662-30172542:+	0.199760536670932	0.354676549772857	-0.123070320252365	NSRP1	ENST00000247026.9	ENST00000394826.8	Alt1 coding	NA	NA	NA
ENSG00000126653.17;MX:chr17:30116863-30118080:30118173-30172542:30116863-30163067:30163162-30172542:+	0.355124853487874	0.522534557014079	-0.114727565014866	NSRP1	ENST00000247026.9	ENST00000577289.6	Alt1 coding	NA	NA	NA
ENSG00000126653.17;SE:chr17:30116863-30117302:30117332-30118080:+	0.00619403611388525	0.0276948195346216	0.00992950493430217	NSRP1	ENST00000479218.6,ENST00000475652.5	ENST00000584423.5,ENST00000247026.9,ENST00000584154.5,ENST00000584317.5,ENST00000583301.5	Alt1 & Alt2 coding	NA	NA	NA
ENSG00000126653.17;SE:chr17:30116863-30118080:30118173-30172542:+	0.00674933535716729	0.0296709848179102	-0.0568451179398984	NSRP1	ENST00000247026.9	ENST00000540900.7,ENST00000612959.4	Alt1 & Alt2 coding	NA	NA	NA
ENSG00000126653.17;SE:chr17:30116863-30156540:30156662-30172542:+	0.00240216296323815	0.0132800155765366	0.0756933605994802	NSRP1	ENST00000394826.8	ENST00000540900.7,ENST00000612959.4	Alt2 coding	NA	NA	NA
ENSG00000126653.17;SE:chr17:30118173-30156540:30156662-30172542:+	0.471968094594376	0.62969162682832	0.0892386736522741	NSRP1	ENST00000589608.1	ENST00000247026.9,ENST00000475652.5,ENST00000580103.6,ENST00000588614.1	Alt2 coding	NA	NA	NA
ENSG00000126698.10;SE:chr1:28229023-28230131:28230252-28232921:-	4.29850080591421e-06	8.6341964894532e-05	0.327660105757021	DNAJC8	ENST00000489277.5,ENST00000488868.1	ENST00000263697.5,ENST00000482674.5	Alt2 coding	NA	ETV6-r,KMT2A-r,None,PAX5-r,PQLC1-r,SS18L1-r,TCF3-r	PTBP1,SNRNP70,SRSF1,U2AF2
ENSG00000126709.14;A5:chr1:27668535-27669221:27668535-27669233:-	0.0975189569356001	0.215764405357071	-0.0014241549057894	IFI6	ENST00000339145.8	ENST00000362020.4	Alt1 & Alt2 coding	NA	NA	NA
ENSG00000126746.17;A3:chr12:6678460-6678946:6678343-6678946:-	0.188960814314849	0.341571132934728	-0.0889719612621547	ZNF384	ENST00000436774.6,ENST00000535485.5	ENST00000355772.8	Alt1 & Alt2 coding	NA	NA	NA
ENSG00000126746.17;A5:chr12:6688226-6689098:6688226-6689368:-	0.000725262216132622	0.00523588628427645	-0.0404410376519204	ZNF384	ENST00000319770.7	ENST00000396801.7,ENST00000355772.8,ENST00000417772.7,ENST00000537248.5,ENST00000542605.1	Alt1 & Alt2 coding	NA	NA	NA
ENSG00000126746.17;AF:chr12:6688226-6688703:6688859:6688226-6689098:6689292:-	0.492591592093978	0.64697181983085	-0.173374780555597	ZNF384	ENST00000542351.5	ENST00000361959.7	Alt1 & Alt2 coding	NA	NA	NA
ENSG00000126746.17;AF:chr12:6688226-6688703:6688859:6688226-6689098:6689510:-	0.0959520089053576	0.213326263216211	-0.0987012338450527	ZNF384	ENST00000542351.5	ENST00000319770.7	Alt1 & Alt2 coding	NA	NA	NA
ENSG00000126746.17;AF:chr12:6688226-6688703:6688859:6688226-6689368:6689454:-	0.381807344148805	0.548183126200257	-0.128047385430995	ZNF384	ENST00000542351.5	ENST00000355772.8	Alt1 & Alt2 coding	NA	NA	NA
ENSG00000126746.17;AF:chr12:6688226-6688703:6688859:6688226-6689368:6689455:-	0.0506590527987757	0.133391565394072	-0.0404754251438633	ZNF384	ENST00000542351.5	ENST00000417772.7	Alt1 & Alt2 coding	NA	NA	NA
ENSG00000126746.17;AF:chr12:6688226-6688703:6688859:6688226-6689368:6689456:-	0.700409367356747	0.814287367036962	-0.177889343699999	ZNF384	ENST00000542351.5	ENST00000537248.5	Alt1 coding	NA	NA	NA
ENSG00000126746.17;AF:chr12:6688226-6688703:6688859:6688226-6689368:6689510:-	0.901244271148023	0.943145897192418	-0.1514211303394	ZNF384	ENST00000542351.5	ENST00000396801.7	Alt1 & Alt2 coding	NA	NA	NA
ENSG00000126746.17;AF:chr12:6688226-6688703:6688859:6688226-6689368:6689572:-	0.00128706393196633	0.00817137374290398	-0.268757735002879	ZNF384	ENST00000542351.5	ENST00000542605.1	Alt1 coding	NA	NA	FUS,PTBP1,RBM8A,SRSF1,SRSF2,SRSF7,SRSF9,U2AF2
ENSG00000126746.17;AF:chr12:6688226-6688837:6688896:6688226-6689098:6689510:-	0.270142465187359	0.435636889538335	-0.109000817053789	ZNF384	ENST00000538829.5	ENST00000319770.7	Alt1 & Alt2 coding	NA	NA	NA
ENSG00000126746.17;AF:chr12:6688226-6688837:6688896:6688226-6689368:6689454:-	0.0415065033239889	0.115038385037604	-0.076340019550164	ZNF384	ENST00000538829.5	ENST00000355772.8	Alt1 & Alt2 coding	NA	NA	NA
ENSG00000126746.17;AF:chr12:6688226-6688837:6688896:6688226-6689368:6689456:-	0.0158495018353045	0.0566119730764461	-0.142740836176487	ZNF384	ENST00000538829.5	ENST00000537248.5	Alt1 coding	NA	NA	NA
ENSG00000126746.17;AF:chr12:6688226-6689098:6689292:6688226-6689368:6689454:-	0.794211888906283	0.874017355090307	-0.0455700983276261	ZNF384	ENST00000361959.7	ENST00000355772.8	Alt1 & Alt2 coding	NA	NA	NA
ENSG00000126746.17;AF:chr12:6688226-6689098:6689292:6688226-6689368:6689455:-	0.0807781495259647	0.188582850479642	0.122856260411662	ZNF384	ENST00000361959.7	ENST00000417772.7	Alt1 & Alt2 coding	NA	NA	NA
ENSG00000126746.17;AF:chr12:6688226-6689098:6689292:6688226-6689368:6689456:-	0.698581455971991	0.813127417593509	-0.021989991984867	ZNF384	ENST00000361959.7	ENST00000537248.5	Alt1 coding	NA	NA	NA
ENSG00000126746.17;AF:chr12:6688226-6689098:6689292:6688226-6689368:6689510:-	0.239738877447217	0.402100581264729	0.0145758441837216	ZNF384	ENST00000361959.7	ENST00000396801.7	Alt1 & Alt2 coding	NA	NA	NA
ENSG00000126746.17;AF:chr12:6688226-6689098:6689292:6688226-6689368:6689572:-	0.0340406378529112	0.0993896580049275	-0.126217078627001	ZNF384	ENST00000361959.7	ENST00000542605.1	Alt1 coding	NA	NA	NA
ENSG00000126746.17;AF:chr12:6688226-6689098:6689297:6688226-6689368:6689454:-	0.066818632357491	0.164062246973546	-0.106057293166418	ZNF384	ENST00000436774.6	ENST00000355772.8	Alt1 & Alt2 coding	NA	NA	NA
ENSG00000126746.17;AF:chr12:6688226-6689098:6689297:6688226-6689368:6689455:-	0.00163066916742353	0.00979663224196254	-0.0316254879341847	ZNF384	ENST00000436774.6	ENST00000417772.7	Alt1 & Alt2 coding	NA	NA	NA
ENSG00000126746.17;AF:chr12:6688226-6689098:6689297:6688226-6689368:6689456:-	0.0728305571298387	0.174832159370211	-0.14727109471335	ZNF384	ENST00000436774.6	ENST00000537248.5	Alt1 coding	NA	NA	NA
ENSG00000126746.17;AF:chr12:6688226-6689098:6689297:6688226-6689368:6689572:-	0.842812207075016	0.90620749545932	-0.22965067436221	ZNF384	ENST00000436774.6	ENST00000542605.1	Alt1 coding	NA	NA	NA
ENSG00000126749.14;AL:chr12:6975148-6975229:6975573:6975148-6975696:6975977:+	0.372459382511443	0.539891072229314	0.0414689243426971	EMG1	ENST00000611981.1	ENST00000539196.2	Alt2 coding	NA	NA	NA
ENSG00000126749.14;SE:chr12:6975148-6975229:6975378-6975696:+	0.0604870916968768	0.152364676556502	0.0689613951545701	EMG1	ENST00000599672.5	ENST00000539196.2	Alt1 & Alt2 coding	NA	NA	NA
ENSG00000126759.13;RI:chrX:47628102:47628277-47629524:47629674:-	0.556218283164702	0.701330892710247	0.121157866006532	CFP	ENST00000485991.5	ENST00000396992.7,ENST00000247153.7,ENST00000377005.6	Alt2 coding	NA	NA	NA
ENSG00000126767.17;SE:chrX:47641475-47649921:47650026-47650423:-	0.00721885995830974	0.0312170289382102	-0.0270763326907213	ELK1	ENST00000376983.7,ENST00000343894.8	ENST00000247161.7	Alt1 & Alt2 coding	NA	NA	NA
ENSG00000126768.12;A3:chrX:48895501-48896759:48895454-48896759:-	0.0728871078189701	0.174930612530351	-0.0265441045301422	TIMM17B	ENST00000465150.6,ENST00000396779.7,ENST00000490755.2	ENST00000495490.6	Alt1 & Alt2 coding	NA	NA	NA
ENSG00000126768.12;A3:chrX:48895972-48896759:48895454-48896759:-	0.528762360411948	0.677370544996065	0.0563711613466292	TIMM17B	ENST00000466995.5	ENST00000495490.6	Alt2 coding	NA	NA	NA
ENSG00000126768.12;A3:chrX:48895972-48896759:48895501-48896759:-	0.0608879058364708	0.153100276462291	0.14959064356477	TIMM17B	ENST00000466995.5	ENST00000465150.6,ENST00000396779.7,ENST00000490755.2	Alt2 coding	NA	NA	NA
ENSG00000126768.12;AF:chrX:48896858-48897093:48897228:48896858-48897724:48897762:-	0.280927085766937	0.447136155383765	0.00609594535109842	TIMM17B	ENST00000472645.1	ENST00000465150.6	Alt2 coding	NA	NA	NA
ENSG00000126768.12;AF:chrX:48896858-48897093:48897228:48896858-48897724:48897771:-	0.0468307121763116	0.125845359251676	-0.130995963783378	TIMM17B	ENST00000472645.1	ENST00000466995.5	None coding	NA	NA	NA
ENSG00000126768.12;RI:chrX:48893900:48894010-48894097:48894225:-	0.393701743441569	0.559304867954183	0.0633510084330484	TIMM17B	ENST00000466995.5	ENST00000465150.6,ENST00000376582.7,ENST00000396779.7,ENST00000495490.6,ENST00000472645.1	Alt2 coding	NA	NA	NA
ENSG00000126768.12;SE:chrX:48895101-48895352:48895972-48896759:-	0.424907197647715	0.587037846864465	0.0685495970611492	TIMM17B	ENST00000466995.5	ENST00000376582.7,ENST00000472645.1	Alt2 coding	NA	NA	NA
ENSG00000126773.12;AL:chr14:60092419-60107586:60111157:60092419-60114700:60114980:+	0.000594403690738979	0.0044838150433399	-0.0932681230971806	PCNX4	ENST00000391611.6	ENST00000555569.1	Alt1 coding	NA	NA	NA
ENSG00000126773.12;SE:chr14:60092419-60107586:60108327-60114700:+	1.07443770196526e-05	0.000178678831131106	-0.248254862144507	PCNX4	ENST00000406854.5	ENST00000317623.8,ENST00000406949.5,ENST00000555569.1	Alt1 & Alt2 coding	NA	NA	PTBP1,SNRNP70,SRSF1,SRSF2,SRSF9,U2AF2
ENSG00000126773.12;SE:chr14:60125823-60133656:60133785-60133970:+	0.162287095431202	0.307361302702024	0.0845805179898745	PCNX4	ENST00000555740.5	ENST00000317623.8,ENST00000406854.5,ENST00000555929.1,ENST00000556360.1	Alt2 coding	NA	NA	NA
