## Supplementary Data files for "A convergent malignant phenotype in B-cell acute lymphoblastic leukemia involving the splicing factor SRRM1": data_file_7.txt (part 3 of 3)

Event_ID	pvalue	fdr	dPSI	HGNC_symbol	Alt1	Alt2	transcript_type	hallmarks	high_risk_coocur	SRRM1_RBPs_motifs
ENSG00000126777.17;AL:chr14:55679685-55680686:55680718:55679685-55684099:55684576:+	0.335916813869954	0.503015155809653	-0.1458039306397	KTN1	ENST00000395308.5,ENST00000395309.7	ENST00000555573.5,ENST00000555172.5	Alt1 & Alt2 coding	NA	NA	NA
ENSG00000126777.17;SE:chr14:55601880-55607346:55607460-55612019:+	0.833435008405407	0.900026669429022	-0.0791968533011703	KTN1	ENST00000555498.5	ENST00000459737.5,ENST00000395308.5,ENST00000395311.5	Alt1 & Alt2 coding	NA	NA	NA
ENSG00000126777.17;SE:chr14:55661612-55663955:55664041-55667241:+	0.733107945585507	0.834493055226582	0.0109667758824488	KTN1	ENST00000395314.7,ENST00000459737.5,ENST00000395308.5,ENST00000395311.5,ENST00000395309.7,ENST00000413890.6,ENST00000553624.5,ENST00000555573.5	ENST00000438792.6,ENST00000554507.5	Alt1 & Alt2 coding	NA	NA	NA
ENSG00000126790.11;A5:chr14:59479351-59483490:59479351-59483680:-	0.738531218238222	0.838013043917013	-0.0418387002368363	L3HYPDH	ENST00000487285.5	ENST00000481608.1,ENST00000527981.1	Alt1 & Alt2 coding	NA	NA	NA
ENSG00000126790.11;A5:chr14:59479351-59483680:59479351-59483809:-	0.684574666877737	0.802936650021326	0.0587214574301591	L3HYPDH	ENST00000481608.1,ENST00000527981.1	ENST00000247194.8	Alt1 & Alt2 coding	NA	NA	NA
ENSG00000126858.16;SE:chr17:32171101-32172937:32173060-32173831:+	0.00743795388243091	0.0318949547839834	0.0744769739785431	RHOT1	ENST00000583994.5,ENST00000578205.5	ENST00000333942.10,ENST00000358365.7,ENST00000545287.6,ENST00000354266.7,ENST00000581031.5,ENST00000581094.5,ENST00000394692.6	Alt2 coding	NA	NA	NA
ENSG00000126858.16;SE:chr17:32208309-32209350:32209445-32211116:+	0.0185660939502945	0.0636790156098678	-0.0157880555725533	RHOT1	ENST00000358365.7	ENST00000545287.6,ENST00000581031.5,ENST00000582602.5,ENST00000581148.1,ENST00000584852.1	Alt1 & Alt2 coding	NA	NA	NA
ENSG00000126858.16;SE:chr17:32208309-32209350:32209445-32224616:+	0.384307417001	0.550473925484194	-0.0352163707842791	RHOT1	ENST00000583994.5,ENST00000394692.6	ENST00000333942.10,ENST00000354266.7,ENST00000578205.5,ENST00000584692.1	Alt1 & Alt2 coding	NA	NA	NA
ENSG00000126858.16;SE:chr17:32208309-32211116:32211238-32224616:+	0.119815009653039	0.249259193067679	-0.0800561461914986	RHOT1	ENST00000545287.6	ENST00000333942.10,ENST00000354266.7,ENST00000578205.5,ENST00000584692.1	Alt1 & Alt2 coding	NA	NA	NA
ENSG00000126858.16;SE:chr17:32211238-32221049:32221186-32224616:+	0.3705026384872	0.537920427546346	0.0703625139910505	RHOT1	ENST00000581031.5	ENST00000358365.7,ENST00000545287.6	Alt2 coding	NA	NA	NA
ENSG00000126860.11;AF:chr17:31319023-31320957:31321032:31319023-31321495:31321884:-	0.501673708164465	0.654889378325657	0.104588783173783	EVI2A	ENST00000461237.5	ENST00000462804.2	Alt1 & Alt2 coding	NA	NA	NA
ENSG00000126870.15;AF:chr7:158856578:158856750-158869855:158869446:158869490-158869855:+	0.0127028198816756	0.0479432442634409	-0.269657785234058	DYNC2I1	ENST00000407559.7	ENST00000397143.3	Alt1 & Alt2 coding	NA	NA	NA
ENSG00000126870.15;SE:chr7:158918869-158922377:158922549-158923571:+	0.096720150463086	0.21459107916673	0.0385360778971967	DYNC2I1	ENST00000407559.7,ENST00000467220.1	ENST00000444851.5	Alt1 coding	NA	NA	NA
ENSG00000126883.16;A3:chr9:131140710-131144280:131140710-131144568:+	0.0839473896324987	0.19373202545403	-0.0467202126003389	NUP214	ENST00000359428.9,ENST00000411637.6	ENST00000530863.1	Alt1 & Alt2 coding	NA	NA	NA
ENSG00000126883.16;A3:chr9:131144754-131146129:131144754-131146162:+	0.0869078678929309	0.198690675332026	-0.0259938991234097	NUP214	ENST00000359428.9,ENST00000451030.5,ENST00000530863.1,ENST00000525980.5	ENST00000411637.6	Alt1 & Alt2 coding	NA	NA	NA
ENSG00000126883.16;A3:chr9:131146304-131147487:131146304-131147490:+	0.0262177215950835	0.0820264606303314	0.0539533612185712	NUP214	ENST00000411637.6	ENST00000359428.9,ENST00000451030.5	Alt1 & Alt2 coding	NA	NA	NA
ENSG00000126883.16;AL:chr9:131230769-131232284:131233008:131230769-131233454:131233707:+	0.00432528274201027	0.0211816137174188	0.0604104234953543	NUP214	ENST00000496921.2	ENST00000476004.5	Alt2 coding	NA	NA	NA
ENSG00000126883.16;SE:chr9:131192292-131195233:131195294-131197216:+	0.0817145054683584	0.190146354189758	-0.0580239853749999	NUP214	ENST00000359428.9,ENST00000411637.6,ENST00000451030.5,ENST00000531929.5,ENST00000453861.6,ENST00000483497.6,ENST00000528114.1	ENST00000465486.6,ENST00000525384.1	Alt1 coding	NA	NA	NA
ENSG00000126883.16;SE:chr9:131230769-131232284:131232308-131233454:+	0.00177781209181561	0.0104380844856924	0.015547966295508	NUP214	ENST00000359428.9,ENST00000411637.6,ENST00000451030.5,ENST00000453861.6,ENST00000483497.6,ENST00000528406.1	ENST00000476004.5	Alt1 & Alt2 coding	NA	NA	NA
ENSG00000126903.15;MX:chrX:154489082-154489942:154490027-154490594:154489082-154490307:154490358-154490594:-	0.00661573178904143	0.0291690684734376	-0.0177159836692913	SLC10A3	ENST00000393586.1	ENST00000369649.8,ENST00000393587.4	Alt1 & Alt2 coding	NA	NA	NA
ENSG00000126953.5;AL:chrX:101345661:101346660-101348533:101347437:101348401-101348533:-	0.478197684015756	0.635002287161378	-0.0559491662482554	TIMM8A	ENST00000372902.3	ENST00000480575.1	Alt1 coding	NA	NA	NA
ENSG00000126970.15;A3:chrX:64919236-64920081:64919204-64920081:-	0.286474806750359	0.452924675157832	-0.0792093048722668	ZC4H2	ENST00000492653.5	ENST00000374839.7,ENST00000337990.2,ENST00000488406.1,ENST00000488831.5,ENST00000476032.1	Alt2 coding	NA	NA	NA
ENSG00000126970.15;A3:chrX:64922243-64976325:64921988-64976325:-	0.333182198861343	0.500645163414811	0.0466021563010609	ZC4H2	ENST00000476032.1	ENST00000447788.6,ENST00000374839.7,ENST00000488608.5,ENST00000492653.5	Alt2 coding	NA	NA	NA
ENSG00000126970.15;AF:chrX:64921988-64976325:64976484:64921988-65034629:65034669:-	0.0296904878766283	0.0899906737808641	-0.05048795055787	ZC4H2	ENST00000374839.7	ENST00000488831.5	Alt1 coding	NA	NA	NA
ENSG00000127022.14;A3:chr5:179726759-179728591:179726759-179729360:+	0.132864888178354	0.267967095758219	0.195434976207291	CANX	ENST00000247461.8,ENST00000452673.6	ENST00000503303.1	Alt1 coding	NA	NA	NA
ENSG00000127022.14;A5:chr5:179699049-179705679:179699005-179705679:+	0.0459197709516601	0.124111809208802	0.0842141935404286	CANX	ENST00000452673.6,ENST00000502673.5	ENST00000502498.5	Alt1 & Alt2 coding	NA	NA	NA
ENSG00000127022.14;A5:chr5:179699102-179705679:179699049-179705679:+	0.0291905917858331	0.0889157704873137	0.00373567311326983	CANX	ENST00000247461.8,ENST00000504579.5,ENST00000514032.5	ENST00000452673.6,ENST00000502673.5	Alt1 & Alt2 coding	NA	NA	NA
ENSG00000127022.14;AF:chr5:179698417:179698603-179705679:179698906:179699049-179705679:+	0.585303326634918	0.724972496058003	-0.112384517817171	CANX	ENST00000504734.5	ENST00000452673.6	Alt1 & Alt2 coding	NA	NA	NA
ENSG00000127022.14;AF:chr5:179698417:179698603-179705679:179698906:179699102-179705679:+	0.539140998371724	0.686405418722252	-0.0286598130805272	CANX	ENST00000504734.5	ENST00000247461.8	Alt1 & Alt2 coding	NA	NA	NA
ENSG00000127054.20;A3:chr1:1312501-1312593:1312368-1312593:-	0.00166658297024419	0.0099571291996887	-0.0927626593799898	INTS11	ENST00000478641.5,ENST00000485710.5	ENST00000462432.5	None coding	NA	NA	NA
ENSG00000127054.20;AF:chr1:1315618-1316157:1317450:1315618-1324581:1324637:-	0.821762385836617	0.892816581031754	0.147382047151998	INTS11	ENST00000462432.5	ENST00000421495.6,ENST00000526113.1	Alt2 coding	NA	NA	NA
ENSG00000127054.20;AF:chr1:1315618-1316157:1317450:1315618-1324581:1324658:-	0.137396758942172	0.274634959707136	0.122995446843085	INTS11	ENST00000462432.5	ENST00000526904.5	None coding	NA	NA	NA
ENSG00000127054.20;RI:chr1:1312226:1312368-1312440:1312501:-	0.295148086262846	0.461741781309005	0.0648655131949752	INTS11	ENST00000478641.5,ENST00000485710.5	ENST00000470030.6,ENST00000540437.5,ENST00000545578.5,ENST00000620829.4,ENST00000435064.5,ENST00000323275.10,ENST00000411962.5,ENST00000421495.6,ENST00000458452.7,ENST00000419704.5,ENST00000532772.5,ENST00000450926.6,ENST00000527098.5	Alt2 coding	NA	NA	NA
ENSG00000127054.20;SE:chr1:1312368-1312440:1312501-1312593:-	0.262197891836695	0.427355043828221	-0.11569144897697	INTS11	ENST00000470030.6,ENST00000540437.5,ENST00000545578.5,ENST00000620829.4,ENST00000435064.5,ENST00000323275.10,ENST00000411962.5,ENST00000421495.6,ENST00000458452.7,ENST00000419704.5,ENST00000532772.5,ENST00000450926.6,ENST00000527098.5,ENST00000525164.5,ENST00000528879.5,ENST00000525769.5	ENST00000462432.5	Alt1 coding	NA	NA	NA
ENSG00000127054.20;SE:chr1:1313921-1314301:1314365-1314824:-	0.425501930720173	0.587576779959901	0.130783199791434	INTS11	ENST00000470030.6,ENST00000540437.5,ENST00000545578.5,ENST00000620829.4,ENST00000435064.5,ENST00000323275.10,ENST00000411962.5,ENST00000462432.5,ENST00000458452.7,ENST00000419704.5,ENST00000532772.5,ENST00000450926.6,ENST00000527098.5,ENST00000527383.5,ENST00000467408.6,ENST00000434694.6	ENST00000528879.5,ENST00000531377.5	Alt1 coding	NA	NA	NA
ENSG00000127054.20;SE:chr1:1315618-1319296:1319524-1324581:-	0.0548680223263449	0.141438266596715	-0.000692029971721825	INTS11	ENST00000526332.5	ENST00000421495.6,ENST00000526113.1,ENST00000526904.5	Alt1 & Alt2 coding	NA	NA	NA
ENSG00000127080.9;A3:chr9:92635308-92638001:92635246-92638001:-	0.343964727690192	0.511427216944008	-0.0376602761096532	IPPK	ENST00000287996.7	ENST00000375522.1	Alt1 & Alt2 coding	NA	NA	NA
ENSG00000127084.17;A3:chr9:93032873-93034541:93032873-93034544:+	0.00306978524785794	0.0161689717955596	-0.0866797898835385	FGD3	ENST00000375482.7,ENST00000337352.10	ENST00000416701.6,ENST00000488407.1	Alt1 & Alt2 coding	NA	NA	NA
ENSG00000127084.17;AF:chr9:92947451:92947729-92975238:92963961:92964353-92975238:+	0.374389095206551	0.541363938913814	-0.0345289939263227	FGD3	ENST00000375482.7	ENST00000416701.6	Alt1 & Alt2 coding	NA	NA	NA
ENSG00000127084.17;AF:chr9:92947451:92947729-92975238:92974482:92974746-92975238:+	0.70161554610596	0.814688751135427	-0.0277510771444552	FGD3	ENST00000375482.7	ENST00000337352.10	Alt1 & Alt2 coding	NA	NA	NA
ENSG00000127084.17;AF:chr9:92963961:92964353-92975238:92974482:92974746-92975238:+	0.0243555829673258	0.0775473220694676	0.0476724487997471	FGD3	ENST00000416701.6	ENST00000337352.10	Alt1 & Alt2 coding	NA	NA	NA
ENSG00000127084.17;AF:chr9:92964106:92964353-92975238:92974482:92974746-92975238:+	0.0634396770491014	0.15812167457545	-0.0165038584982392	FGD3	ENST00000468206.5	ENST00000337352.10	Alt2 coding	NA	NA	NA
ENSG00000127084.17;RI:chr9:93032769:93032873-93034541:93034681:+	0.0100381984786988	0.0400053301141348	0.071135491365216	FGD3	ENST00000467786.1	ENST00000375482.7,ENST00000337352.10	Alt2 coding	NA	NA	NA
ENSG00000127084.17;RI:chr9:93032769:93032873-93034544:93034681:+	4.73662621367053e-06	9.33111220063162e-05	0.0179338071071866	FGD3	ENST00000467786.1	ENST00000416701.6	Alt2 coding	NA	NA	NA
ENSG00000127125.8;A5:chr1:42457073-42457247:42456628-42457247:+	0.0137411978174502	0.0508063302554231	0.0684427074743133	PPCS	ENST00000372560.3,ENST00000372561.3	ENST00000372556.3	Alt1 & Alt2 coding	NA	NA	NA
ENSG00000127125.8;A5:chr1:42457567-42459603:42457350-42459603:+	0.052399344087483	0.136828949416428	0.0591544725076854	PPCS	ENST00000482168.1	ENST00000372562.1,ENST00000472013.1,ENST00000372561.3,ENST00000372556.3	Alt2 coding	NA	NA	NA
ENSG00000127125.8;AF:chr1:42456117:42456499-42457247:42456559:42457073-42457247:+	0.000300981964208775	0.00263192655848116	0.054275663892269	PPCS	ENST00000372562.1	ENST00000372561.3	Alt1 & Alt2 coding	NA	NA	NA
ENSG00000127125.8;AF:chr1:42456544:42457350-42459603:42459204:42459305-42459603:+	0.655109677378358	0.780770899567485	-0.21019441315947	PPCS	ENST00000472013.1	ENST00000469615.1	None coding	NA	NA	NA
ENSG00000127125.8;AF:chr1:42457294:42457567-42459603:42459204:42459305-42459603:+	0.0157341915197899	0.0563343600653696	-0.11360352318025	PPCS	ENST00000482168.1	ENST00000469615.1	None coding	NA	NA	NA
ENSG00000127184.12;A5:chr5:86618130-86619353:86618053-86619353:+	0.0026189769687051	0.0142340102351757	-0.140886142300219	COX7C	ENST00000247655.3,ENST00000509578.1,ENST00000515763.1	ENST00000511472.5,ENST00000505430.5,ENST00000513124.1	Alt1 coding	NA	NA	NA
ENSG00000127184.12;AF:chr5:86617973:86618130-86619353:86618175:86618330-86619353:+	0.403442656809405	0.567947377516559	-0.0366012935435218	COX7C	ENST00000515763.1	ENST00000510447.1	Alt1 coding	NA	NA	NA
ENSG00000127191.17;SE:chr9:136921215-136922382:136922493-136923852:+	0.202096744858746	0.357415363178163	0.0873387209047026	TRAF2	ENST00000466107.1	ENST00000247668.6	Alt2 coding	NA	NA	NA
ENSG00000127220.5;AF:chr19:17301624-17303242:17303473:17301624-17310167:17310236:-	0.276704818400534	0.442605839022862	-0.0796025602292779	ABHD8	ENST00000247706.3	ENST00000593489.1	Alt1 & Alt2 coding	NA	NA	NA
ENSG00000127314.17;A5:chr12:68611052-68624671:68611043-68624671:+	0.128230152665636	0.261820669892286	0.217935714156898	RAP1B	ENST00000425247.6,ENST00000541386.5,ENST00000545720.6	ENST00000537460.5	Alt1 & Alt2 coding	NA	NA	NA
ENSG00000127314.17;A5:chr12:68611052-68648699:68611043-68648699:+	0.982839057954463	0.990670444870435	0.143951990826479	RAP1B	ENST00000393436.9,ENST00000539091.5	ENST00000250559.13,ENST00000460800.5,ENST00000501412.2,ENST00000450214.6,ENST00000540209.5,ENST00000535492.5,ENST00000542145.5,ENST00000543697.5,ENST00000541216.1	Alt1 & Alt2 coding	NA	NA	NA
ENSG00000127314.17;MX:chr12:68611043-68624508:68624873-68648699:68611043-68641038:68641153-68648699:+	0.0286956590097197	0.0877891875811902	0.380788326171449	RAP1B	ENST00000489473.6	ENST00000545270.5	Alt1 & Alt2 coding	NA	NA	NA
ENSG00000127314.17;SE:chr12:68611043-68624508:68624873-68648699:+	4.97067987142233e-06	9.61553253134163e-05	0.154836140792982	RAP1B	ENST00000489473.6	ENST00000250559.13,ENST00000460800.5,ENST00000501412.2,ENST00000450214.6,ENST00000540209.5,ENST00000535492.5,ENST00000542145.5,ENST00000543697.5,ENST00000541216.1	Alt1 & Alt2 coding	NA	NA	NA
ENSG00000127314.17;SE:chr12:68611043-68648699:68648781-68654112:+	0.537084126937059	0.684526138350696	-0.358252896841931	RAP1B	ENST00000450214.6	ENST00000543393.5,ENST00000378985.7	Alt1 & Alt2 coding	NA	NA	NA
ENSG00000127314.17;SE:chr12:68624873-68647993:68648095-68648699:+	0.306803326248782	0.473494893567088	0.0855885087533315	RAP1B	ENST00000541386.5	ENST00000425247.6,ENST00000489473.6,ENST00000422358.6,ENST00000537460.5,ENST00000542018.5,ENST00000534899.5,ENST00000538877.5	Alt1 & Alt2 coding	NA	NA	NA
ENSG00000127314.17;SE:chr12:68654252-68656306:68656449-68657101:+	0.304095579019289	0.470962250001881	0.134061990201153	RAP1B	ENST00000250559.13,ENST00000393436.9,ENST00000341355.9,ENST00000537460.5,ENST00000463493.5,ENST00000450214.6,ENST00000538980.5,ENST00000543393.5,ENST00000378985.7,ENST00000540209.5,ENST00000535492.5,ENST00000539091.5	ENST00000543697.5	Alt1 & Alt2 coding	NA	NA	NA
ENSG00000127328.21;RI:chr12:69812778:69812877-69812964:69813033:+	0.404547722883169	0.569032581661595	0.0572471286904447	RAB3IP	ENST00000526994.6	ENST00000247833.11,ENST00000417413.7,ENST00000550536.5,ENST00000552199.5,ENST00000551641.5,ENST00000553099.5,ENST00000550847.1	Alt1 & Alt2 coding	NA	NA	NA
ENSG00000127334.10;AF:chr12:67648338:67648414-67657106:67648778:67649182-67657106:+	0.201487448932975	0.356702011763802	0.021437308193149	DYRK2	ENST00000543747.1	ENST00000393555.3	Alt1 & Alt2 coding	NA	NA	NA
ENSG00000127334.10;AF:chr12:67648778:67649182-67657106:67649682:67649945-67657106:+	0.6179251931256	0.750840298613628	-0.0353638644889351	DYRK2	ENST00000393555.3	ENST00000319833.6	Alt1 & Alt2 coding	NA	NA	NA
ENSG00000127334.10;AF:chr12:67648778:67649182-67657106:67651469:67651658-67657106:+	0.0912425388381186	0.20583472931578	-0.0537679506465755	DYRK2	ENST00000393555.3	ENST00000542503.1	Alt1 & Alt2 coding	NA	NA	NA
ENSG00000127334.10;SE:chr12:67649182-67649797:67649945-67657106:+	5.3858828204776e-08	2.81378012688385e-06	-0.00213356603913228	DYRK2	ENST00000344096.3	ENST00000393555.3	Alt1 & Alt2 coding	NA	NA	NA
ENSG00000127419.16;A3:chr4:932540-950421:932540-950424:+	0.168767160925092	0.315625428783247	0.00690021844335309	TMEM175	ENST00000509508.5,ENST00000515740.5,ENST00000508204.5	ENST00000515492.5	Alt1 & Alt2 coding	NA	NA	NA
ENSG00000127419.16;A3:chr4:948154-950421:948154-950424:+	0.0910714544243486	0.205558935372199	0.0348307611253713	TMEM175	ENST00000264771.8,ENST00000515876.5,ENST00000504505.1,ENST00000510493.5,ENST00000514546.5	ENST00000507319.5	Alt1 & Alt2 coding	NA	NA	NA
ENSG00000127419.16;A3:chr4:948615-950421:948615-950424:+	0.724225868481296	0.8286698450426	0.0416269197418179	TMEM175	ENST00000513952.5,ENST00000452360.6,ENST00000513682.5,ENST00000438836.6,ENST00000622959.3	ENST00000504744.5,ENST00000504180.5	Alt1 coding	NA	NA	NA
ENSG00000127419.16;A5:chr4:948615-950421:948154-950421:+	0.263025760094263	0.428177489881617	-0.0200090627831677	TMEM175	ENST00000452360.6,ENST00000438836.6	ENST00000264771.8,ENST00000515876.5,ENST00000504505.1,ENST00000510493.5,ENST00000514546.5	Alt2 coding	NA	NA	NA
ENSG00000127419.16;AL:chr4:955890-956297:956892:955890-957824:958575:+	0.558634809167819	0.703275187187285	-0.0552517718835733	TMEM175	ENST00000452360.6	ENST00000515740.5	Alt2 coding	NA	NA	NA
ENSG00000127419.16;AL:chr4:955890-956297:956892:955890-957824:958656:+	0.0125482728400835	0.0475272429840473	-0.023715170516002	TMEM175	ENST00000452360.6	ENST00000264771.8,ENST00000513952.5,ENST00000438836.6	Alt2 coding	NA	NA	NA
ENSG00000127419.16;RI:chr4:947709:947892-948116:948154:+	0.340627792837971	0.507874189599563	0.00631083692190007	TMEM175	ENST00000504505.1	ENST00000507319.5,ENST00000264771.8,ENST00000513952.5,ENST00000504744.5,ENST00000515876.5,ENST00000513682.5,ENST00000514546.5,ENST00000622959.3	Alt2 coding	NA	NA	NA
ENSG00000127419.16;RI:chr4:948116:948154-948411:948615:+	0.680783081239691	0.799978741273047	-0.00122928320409199	TMEM175	ENST00000452360.6,ENST00000438836.6	ENST00000513952.5,ENST00000504744.5,ENST00000622959.3	Alt2 coding	NA	NA	NA
ENSG00000127419.16;SE:chr4:932540-947709:948154-950421:+	0.0701862621754425	0.17018997042908	0.00611530318298381	TMEM175	ENST00000504505.1	ENST00000509508.5,ENST00000515740.5,ENST00000508204.5	Alt2 coding	NA	NA	NA
ENSG00000127419.16;SE:chr4:932540-948116:948154-950421:+	0.805481824873807	0.882366054521212	-0.0153405466462673	TMEM175	ENST00000510493.5	ENST00000509508.5,ENST00000515740.5,ENST00000508204.5	Alt1 & Alt2 coding	NA	NA	NA
ENSG00000127419.16;SE:chr4:948154-948411:948615-950421:+	0.948571246828937	0.971604505217065	0.0121856590542506	TMEM175	ENST00000513952.5,ENST00000622959.3	ENST00000264771.8,ENST00000515876.5,ENST00000504505.1,ENST00000510493.5,ENST00000514546.5	Alt1 & Alt2 coding	NA	NA	NA
ENSG00000127445.13;RI:chr19:9849090:9849201-9849533:9849682:+	0.843546927214897	0.906696922467018	0.211830160706154	PIN1	ENST00000247970.8,ENST00000586025.5	ENST00000590540.5,ENST00000588695.5	Alt1 & Alt2 coding	NA	NA	NA
ENSG00000127452.8;AF:chr19:9811717-9813231:9813413:9811717-9818545:9818829:-	0.244862799535913	0.408231575385025	-0.192472630312427	FBXL12	ENST00000591009.1	ENST00000586651.5	Alt1 & Alt2 coding	NA	NA	NA
ENSG00000127452.8;AF:chr19:9818617-9818728:9819079:9818617-9827791:9827816:-	0.792592985452749	0.873077277232927	0.0162933896390368	FBXL12	ENST00000589626.5	ENST00000585379.5	Alt1 & Alt2 coding	NA	NA	NA
ENSG00000127452.8;AL:chr19:9811550:9811717-9818728:9818154:9818617-9818728:-	0.720286082976611	0.826158185801618	-0.0579045337618828	FBXL12	ENST00000586469.1	ENST00000586073.1	Alt1 & Alt2 coding	NA	NA	NA
ENSG00000127452.8;MX:chr19:9811717-9813231:9813274-9818545:9811717-9814138:9814342-9818545:-	0.00013787899863878	0.00141183329347404	0.0616633164809777	FBXL12	ENST00000589626.5,ENST00000592067.1	ENST00000590808.1	Alt1 coding	NA	NA	NA
ENSG00000127452.8;MX:chr19:9811717-9813231:9813274-9818545:9811717-9814572:9814669-9818545:-	0.000245058468083568	0.0022276873338061	0.0578361708035254	FBXL12	ENST00000589626.5,ENST00000592067.1	ENST00000592732.5	Alt1 coding	NA	NA	NA
ENSG00000127452.8;SE:chr19:9811717-9813231:9813274-9818545:-	2.56946467434078e-05	0.000360927236881668	0.0825106383150083	FBXL12	ENST00000589626.5,ENST00000592067.1	ENST00000586651.5,ENST00000247977.8,ENST00000588922.5,ENST00000585379.5,ENST00000590277.1	Alt1 & Alt2 coding	NA	NA	NA
ENSG00000127452.8;SE:chr19:9811717-9814138:9814342-9818545:-	0.922064143548181	0.955753848488087	0.0025906145250035	FBXL12	ENST00000590808.1	ENST00000586651.5,ENST00000247977.8,ENST00000588922.5,ENST00000585379.5,ENST00000590277.1	Alt2 coding	NA	NA	NA
ENSG00000127452.8;SE:chr19:9811717-9814572:9814669-9818545:-	0.921952063479659	0.955753848488087	0.0162778718149379	FBXL12	ENST00000592732.5	ENST00000586651.5,ENST00000247977.8,ENST00000588922.5,ENST00000585379.5,ENST00000590277.1	Alt2 coding	NA	NA	NA
ENSG00000127463.14;A3:chr1:19219698-19220764:19219669-19220764:-	0.0869979101554659	0.19885615094616	-0.0544523222039005	EMC1	ENST00000477853.5,ENST00000480380.1,ENST00000375199.7,ENST00000375208.7,ENST00000494770.6	ENST00000486405.1,ENST00000486238.1,ENST00000462505.1	Alt1 & Alt2 coding	NA	NA	NA
ENSG00000127463.14;A3:chr1:19238857-19239231:19238854-19239231:-	0.564333029689232	0.707521538391561	0.117222302153819	EMC1	ENST00000477853.5,ENST00000375208.7	ENST00000375199.7	Alt1 & Alt2 coding	NA	NA	NA
ENSG00000127463.14;A5:chr1:19244015-19244739:19244015-19244906:-	0.0146012132758202	0.0531741095474111	-0.0689916477358884	EMC1	ENST00000475079.1	ENST00000477853.5,ENST00000375199.7	Alt2 coding	NA	NA	NA
ENSG00000127463.14;SE:chr1:19233135-19234180:19234188-19235130:-	0.160618942894772	0.305046655230982	0.0972934105404134	EMC1	ENST00000641089.1	ENST00000477853.5,ENST00000375199.7,ENST00000375208.7	Alt1 & Alt2 coding	NA	NA	NA
ENSG00000127463.14;SE:chr1:19243707-19243950:19244015-19244906:-	0.0440174938960884	0.120401106664021	0.0336196505061952	EMC1	ENST00000477853.5,ENST00000375199.7	ENST00000375208.7	Alt1 & Alt2 coding	NA	NA	NA
ENSG00000127481.14;A3:chr1:19153939-19154918:19153899-19154918:-	0.0104291809281501	0.0412640778350299	-0.0318688391188016	UBR4	ENST00000375254.7,ENST00000417040.1,ENST00000419533.1	ENST00000497018.1	Alt1 coding	NA	NA	NA
ENSG00000127481.14;A3:chr1:19155078-19155441:19155075-19155441:-	2.74945753747642e-07	9.95330150664898e-06	0.0690557490222994	UBR4	ENST00000419533.1	ENST00000375254.7,ENST00000417040.1	Alt2 coding	NA	NA	NA
ENSG00000127481.14;SE:chr1:19139220-19140788:19140892-19141347:-	1.30491732348172e-06	3.36958983633461e-05	0.0894904462200204	UBR4	ENST00000375254.7	ENST00000425413.5,ENST00000417040.1	Alt1 & Alt2 coding	NA	NA	NA
ENSG00000127483.17;A5:chr1:20779911-20780345:20779911-20780350:-	0.00254736878110299	0.0139254923146628	0.0367674417469392	HP1BP3	ENST00000312239.9,ENST00000438032.5,ENST00000417710.5,ENST00000487117.1,ENST00000375000.5,ENST00000414993.1	ENST00000437575.5	Alt1 & Alt2 coding	NA	NA	NA
ENSG00000127483.17;AF:chr1:20779911-20780345:20780541:20779911-20787195:20787312:-	2.34856304289843e-06	5.28825940369441e-05	0.0601139305542088	HP1BP3	ENST00000487117.1	ENST00000424732.5	Alt2 coding	NA	NA	NA
ENSG00000127483.17;AF:chr1:20779911-20786186:20786666:20779911-20787195:20787312:-	0.00104290340775054	0.00693329082737491	0.0918736816631343	HP1BP3	ENST00000443615.1	ENST00000424732.5	Alt1 & Alt2 coding	NA	NA	NA
ENSG00000127483.17;AF:chr1:20780540-20786514:20786640:20780540-20787195:20787323:-	0.320868136438606	0.488537955790661	0.0148719513890634	HP1BP3	ENST00000375000.5	ENST00000437575.5	Alt1 & Alt2 coding	NA	NA	NA
ENSG00000127483.17;AF:chr1:20780540-20786649:20786688:20780540-20787195:20787272:-	0.0170909169158966	0.059915331806826	0.0773064033347555	HP1BP3	ENST00000312239.9	ENST00000438032.5	Alt1 & Alt2 coding	NA	NA	NA
ENSG00000127483.17;AF:chr1:20780540-20786649:20786688:20780540-20787195:20787323:-	0.00450812066002306	0.0218205831689035	0.0634134587580268	HP1BP3	ENST00000312239.9	ENST00000437575.5	Alt1 & Alt2 coding	NA	NA	NA
ENSG00000127483.17;SE:chr1:20779911-20780345:20780540-20787195:-	0.273055576864895	0.438794777638227	-0.120347723298286	HP1BP3	ENST00000438032.5	ENST00000424732.5	Alt1 & Alt2 coding	NA	NA	NA
ENSG00000127483.17;SE:chr1:20779911-20780350:20780540-20787195:-	0.00218544543964266	0.0123239857161116	-0.0404409199580638	HP1BP3	ENST00000437575.5	ENST00000424732.5	Alt1 & Alt2 coding	NA	NA	NA
ENSG00000127511.9;SE:chr19:16862559-16862884:16862979-16863680:+	0.0468447393320802	0.125856460510733	0.121631041164964	SIN3B	ENST00000379803.5	ENST00000248054.9	Alt1 & Alt2 coding	NA	NA	NA
ENSG00000127526.14;A3:chr19:16555840-16566532:16555397-16566532:-	0.325841509304292	0.493407751513432	0.128506203657444	SLC35E1	ENST00000470077.1	ENST00000595753.5,ENST00000436553.6	Alt2 coding	NA	NA	NA
ENSG00000127526.14;SE:chr19:16555397-16565037:16565132-16566532:-	0.850063393602707	0.911166631777605	-0.029397967760834	SLC35E1	ENST00000409648.8	ENST00000595753.5,ENST00000436553.6	Alt2 coding	NA	NA	NA
ENSG00000127527.13;A5:chr19:16355851-16361779:16355851-16361886:-	0.176456578446428	0.325394865312998	-0.0864965267895971	EPS15L1	ENST00000602022.5,ENST00000455140.6	ENST00000594851.5	Alt1 & Alt2 coding	NA	NA	NA
ENSG00000127527.13;SE:chr19:16361984-16377122:16377254-16385129:-	0.00699607231897864	0.0304406880012449	0.0470078037955595	EPS15L1	ENST00000455140.6,ENST00000592031.5,ENST00000248070.10	ENST00000602022.5,ENST00000535753.6,ENST00000594975.5	Alt1 & Alt2 coding	NA	NA	NA
ENSG00000127528.5;SE:chr19:16324998-16325216:16326032-16326856:+	0.646433953339014	0.773542718145006	0.107556842207701	KLF2	ENST00000248071.5	ENST00000592003.1	Alt1 & Alt2 coding	NA	NA	NA
ENSG00000127540.11;AF:chr19:1599560-1602037:1602129:1599560-1605360:1605436:-	0.895209441345683	0.939346241240539	0.187300996404891	UQCR11	ENST00000593264.5	ENST00000589880.1	Alt2 coding	NA	NA	NA
ENSG00000127540.11;AF:chr19:1599560-1602037:1602129:1599560-1605360:1605473:-	0.454017647086294	0.613900022268124	0.198462036145311	UQCR11	ENST00000593264.5	ENST00000585671.2	Alt2 coding	NA	NA	NA
ENSG00000127540.11;AF:chr19:1599560-1602037:1602129:1599560-1605360:1605490:-	0.414851000428168	0.57825925322775	0.297521096983442	UQCR11	ENST00000593264.5	ENST00000591899.7	Alt2 coding	NA	NA	NA
ENSG00000127554.12;A5:chr16:1984943-1985866:1984476-1985866:+	0.967730255778294	0.981946832921448	-0.0152160105031703	GFER	ENST00000565658.1	ENST00000569451.1	Alt2 coding	NA	NA	NA
ENSG00000127554.12;AF:chr16:1984207:1984476-1985866:1984711:1984943-1985866:+	0.0214683878456724	0.0706997178726652	0.00502165839450935	GFER	ENST00000569451.1	ENST00000567719.1	Alt1 & Alt2 coding	NA	NA	NA
ENSG00000127554.12;AL:chr16:1984476-1984747:1985009:1984476-1985866:1986112:+	0.267372351153566	0.432750376000924	-0.0223001907412818	GFER	ENST00000561710.1	ENST00000569451.1	Alt1 & Alt2 coding	NA	NA	NA
ENSG00000127554.12;SE:chr16:1984476-1984747:1984943-1985866:+	0.132617722234737	0.267648404728832	-0.00712906352631204	GFER	ENST00000248114.6	ENST00000569451.1	Alt1 & Alt2 coding	NA	NA	NA
ENSG00000127564.16;A3:chr16:2973445-2974000:2973215-2974000:-	0.0405724714817098	0.113187212761217	-0.0844721352951547	PKMYT1	ENST00000382240.9	ENST00000431515.6,ENST00000262300.12,ENST00000575040.1,ENST00000575981.1,ENST00000574385.5,ENST00000574730.5,ENST00000573944.5	Alt2 coding	NA	NA	NA
ENSG00000127564.16;A3:chr16:2979936-2980286:2979912-2980286:-	0.00781566320899452	0.0331235250285958	0.0265887775585924	PKMYT1	ENST00000574385.5,ENST00000575632.5,ENST00000572658.1	ENST00000431515.6,ENST00000440027.6,ENST00000262300.12,ENST00000574730.5,ENST00000573944.5,ENST00000576268.1,ENST00000570649.1	Alt1 & Alt2 coding	NA	NA	NA
ENSG00000127564.16;A5:chr16:2977031-2979648:2977031-2979808:-	0.0337185700051942	0.0986539813938353	-0.0330366158948224	PKMYT1	ENST00000431515.6,ENST00000440027.6,ENST00000262300.12,ENST00000574415.5,ENST00000575632.5,ENST00000572059.1,ENST00000572619.1	ENST00000574385.5,ENST00000573944.5	Alt1 & Alt2 coding	NA	NA	NA
ENSG00000127580.15;RI:chr16:685869:685990-686068:686186:-	0.123979447726721	0.255750245533004	0.0191630117346486	WDR24	ENST00000567014.1	ENST00000293883.8,ENST00000248142.7	Alt2 coding	NA	NA	NA
ENSG00000127586.16;A3:chr16:789125-789210:789125-789217:+	0.844301502585687	0.907193020315037	0.0524811766022095	CHTF18	ENST00000631357.2,ENST00000262315.13,ENST00000563545.1,ENST00000479976.5,ENST00000440239.5,ENST00000317063.10,ENST00000471202.5	ENST00000570058.5	Alt1 coding	NA	NA	NA
ENSG00000127586.16;A3:chr16:789715-790007:789715-790177:+	0.00259137473794698	0.0141317473902524	-0.0511189117607284	CHTF18	ENST00000471202.5	ENST00000631357.2,ENST00000464728.5,ENST00000262315.13,ENST00000479976.5,ENST00000455171.6,ENST00000440239.5,ENST00000317063.10,ENST00000491530.5,ENST00000484349.1	Alt2 coding	NA	NA	NA
ENSG00000127586.16;A3:chr16:793274-794040:793274-794054:+	0.144390351112138	0.284280808892943	0.0284836384941386	CHTF18	ENST00000461268.5	ENST00000464728.5,ENST00000262315.13,ENST00000455171.6,ENST00000317063.10,ENST00000471202.5	Alt2 coding	NA	NA	NA
ENSG00000127586.16;A5:chr16:792367-792439:792347-792439:+	0.507339060624809	0.659570070905822	-0.00359770618549249	CHTF18	ENST00000464728.5,ENST00000440239.5	ENST00000631357.2,ENST00000262315.13,ENST00000455171.6,ENST00000317063.10,ENST00000471202.5,ENST00000565787.1	Alt2 coding	NA	NA	NA
ENSG00000127586.16;SE:chr16:791370-791851:791948-792224:+	0.216445953452763	0.37487220474547	-0.0203051603143775	CHTF18	ENST00000631357.2,ENST00000262315.13,ENST00000455171.6,ENST00000440239.5,ENST00000317063.10	ENST00000565787.1	Alt1 coding	NA	NA	NA
ENSG00000127603.24;AF:chr1:39084167:39084438-39231182:39204695:39205131-39231182:+	0.101495423541035	0.222204419239036	-0.02189542539978	MACF1	ENST00000361689.6	ENST00000494012.1	Alt1 & Alt2 coding	NA	NA	NA
ENSG00000127603.24;AF:chr1:39084167:39084438-39231182:39215262:39215429-39231182:+	0.335890625215804	0.503015155809653	-0.0112397148890346	MACF1	ENST00000361689.6	ENST00000480624.5	Alt1 coding	NA	NA	NA
ENSG00000127603.24;AF:chr1:39204695:39205131-39231182:39215262:39215429-39231182:+	0.605797344119814	0.741707291476584	-0.00395965238702256	MACF1	ENST00000494012.1	ENST00000480624.5	Alt1 coding	NA	NA	NA
ENSG00000127603.24;AF:chr1:39204695:39205131-39231182:39215265:39215429-39231182:+	0.192451339927708	0.345595886526214	0.0802254456193083	MACF1	ENST00000494012.1	ENST00000469366.1	Alt1 coding	NA	NA	NA
ENSG00000127603.24;SE:chr1:39372596-39378461:39378523-39379203:+	0.117288190958454	0.245937102439728	0.125164574522797	MACF1	ENST00000567887.5,ENST00000372915.7,ENST00000361689.6,ENST00000564288.5,ENST00000289893.8	ENST00000372925.6	Alt1 & Alt2 coding	NA	NA	NA
ENSG00000127603.24;SE:chr1:39427614-39427961:39428287-39429242:+	0.123914986303886	0.255695591922162	0.121758222314296	MACF1	ENST00000567887.5,ENST00000361689.6,ENST00000564288.5,ENST00000289893.8	ENST00000372915.7,ENST00000372925.6	Alt1 & Alt2 coding	NA	NA	NA
ENSG00000127603.24;SE:chr1:39436490-39437777:39438008-39439274:+	0.417895674135866	0.580777490094884	0.0685691711833892	MACF1	ENST00000372915.7,ENST00000361689.6,ENST00000372925.6,ENST00000289893.8	ENST00000469490.1	Alt1 coding	NA	NA	NA
ENSG00000127603.24;SE:chr1:39459249-39459818:39459832-39460632:+	0.669667493008177	0.791751270153065	-0.00302052376320772	MACF1	ENST00000360115.8	ENST00000567887.5,ENST00000372915.7,ENST00000361689.6,ENST00000564288.5,ENST00000372925.6,ENST00000289893.8,ENST00000497964.1,ENST00000446276.5	Alt1 & Alt2 coding	NA	NA	NA
ENSG00000127603.24;SE:chr1:39463686-39465095:39465112-39468615:+	0.740078176392204	0.839132901849199	-0.076263460532963	MACF1	ENST00000567887.5,ENST00000564288.5,ENST00000289893.8,ENST00000360115.8,ENST00000446276.5	ENST00000372915.7,ENST00000361689.6,ENST00000372925.6,ENST00000442046.5,ENST00000422234.2,ENST00000462496.5	Alt1 & Alt2 coding	NA	NA	NA
ENSG00000127603.24;SE:chr1:39480009-39480920:39481030-39484601:+	0.0512034955155427	0.13445470653335	-0.00368635061958755	MACF1	ENST00000567887.5,ENST00000564288.5,ENST00000446276.5,ENST00000442046.5,ENST00000496360.5	ENST00000372915.7,ENST00000361689.6,ENST00000372925.6,ENST00000289893.8,ENST00000360115.8,ENST00000497807.1	Alt1 & Alt2 coding	NA	NA	NA
ENSG00000127616.17;A3:chr19:11039553-11041298:11039553-11041307:+	0.712739982349705	0.820959963596669	-0.284494949101144	SMARCA4	ENST00000538456.3	ENST00000450717.7	Alt2 coding	NA	NA	NA
ENSG00000127616.17;AL:chr19:11060187-11061784:11061816:11060187-11065193:11065395:+	0.0255704559621	0.0806061818421678	-0.0595753523885518	SMARCA4	ENST00000541122.6,ENST00000589677.5,ENST00000444061.7,ENST00000590574.5	ENST00000586985.1	Alt1 & Alt2 coding	NA	NA	NA
ENSG00000127616.17;AL:chr19:11060187-11061784:11061989:11060187-11065193:11065395:+	0.413761166060818	0.577419285788128	-0.119850213011087	SMARCA4	ENST00000592604.5	ENST00000586985.1	Alt2 coding	NA	NA	NA
ENSG00000127616.17;AL:chr19:11060187-11061784:11062059:11060187-11065193:11065395:+	0.00212755798064534	0.0120518800126267	-0.0492456417511842	SMARCA4	ENST00000344626.8	ENST00000586985.1	Alt1 & Alt2 coding	NA	NA	NA
ENSG00000127616.17;AL:chr19:11060187-11061784:11062282:11060187-11065193:11065395:+	0.0100012572038545	0.0399208034408795	-0.0611116889779931	SMARCA4	ENST00000429416.7,ENST00000413806.7,ENST00000450717.7	ENST00000586985.1	Alt1 & Alt2 coding	NA	NA	NA
ENSG00000127616.17;MX:chr19:10961174-10965307:10965309-10984124:10961174-10977653:10977815-10984124:+	0.0416989816908299	0.115504486496791	-0.0766644779258935	SMARCA4	ENST00000444061.7	ENST00000541122.6	Alt1 & Alt2 coding	NA	NA	NA
ENSG00000127616.17;MX:chr19:10961174-10965307:10965309-10984124:10961174-10983480:10983711-10984124:+	0.971394455193687	0.984289845540286	-0.177513155469594	SMARCA4	ENST00000444061.7	ENST00000589677.5	Alt1 & Alt2 coding	NA	NA	NA
ENSG00000127616.17;SE:chr19:11033517-11033767:11033865-11034123:+	0.000838156223689156	0.0058491703846686	0.0985381220980708	SMARCA4	ENST00000344626.8,ENST00000429416.7,ENST00000450717.7,ENST00000586892.1	ENST00000541122.6,ENST00000589677.5,ENST00000444061.7,ENST00000590574.5,ENST00000413806.7,ENST00000592604.5,ENST00000591595.5,ENST00000585799.5,ENST00000538456.3	Alt1 & Alt2 coding	NA	NA	NA
ENSG00000127663.14;SE:chr19:4969230-5016257:5016339-5032866:+	0.000166049271352315	0.00163289824899902	-0.0458221971845851	KDM4B	ENST00000611640.4,ENST00000159111.8,ENST00000381759.8	ENST00000588337.5	Alt1 & Alt2 coding	NA	NA	NA
ENSG00000127663.14;SE:chr19:5110818-5119118:5119219-5119653:+	0.0419630326726241	0.116021808287018	-0.0607661256385786	KDM4B	ENST00000611640.4,ENST00000536461.5,ENST00000588361.1	ENST00000159111.8,ENST00000589104.5	Alt1 & Alt2 coding	NA	NA	NA
ENSG00000127804.12;SE:chr17:2467876-2473524:2473664-2477686:-	0.071028553678378	0.17170702972191	-0.0052066831444304	METTL16	ENST00000571669.6,ENST00000263092.10	ENST00000576976.2	Alt1 & Alt2 coding	NA	NA	NA
ENSG00000127804.12;SE:chr17:2477885-2502204:2502331-2511759:-	0.289762552269575	0.456551913053952	0.0368689658114378	METTL16	ENST00000263092.10,ENST00000576556.5,ENST00000574752.5,ENST00000576976.2	ENST00000571669.6	Alt1 coding	NA	NA	NA
ENSG00000127824.13;A3:chr2:219252230-219253856:219251713-219253856:-	0.00600848201214074	0.0270423724699926	-0.0176600893687943	TUBA4A	ENST00000475683.1	ENST00000498660.1	None coding	NA	NA	NA
ENSG00000127824.13;AF:chr2:219252230-219253209:219253354:219252230-219253856:219253916:-	0.16586266032804	0.311850392332942	-0.0141940420414959	TUBA4A	ENST00000447205.1	ENST00000462806.5,ENST00000475683.1	Alt1 coding	NA	NA	NA
ENSG00000127824.13;AF:chr2:219252230-219253209:219253354:219252230-219253856:219254032:-	0.615501157910844	0.748824269109492	-0.0219750247873612	TUBA4A	ENST00000447205.1	ENST00000248437.8	Alt1 & Alt2 coding	NA	NA	NA
ENSG00000127824.13;RI:chr2:219251194:219251323-219251565:219251713:-	0.161276192712918	0.305884099672908	0.0176295391169957	TUBA4A	ENST00000462806.5	ENST00000447205.1	Alt2 coding	NA	NA	NA
ENSG00000127824.13;SE:chr2:219251713-219252008:219252230-219253856:-	6.59101099884814e-07	1.93493865268662e-05	-0.00891249440006303	TUBA4A	ENST00000248437.8,ENST00000462806.5	ENST00000498660.1	Alt1 coding	NA	NA	NA
ENSG00000127837.9;AF:chr2:218269534-218269659:218269710:218269534-218269966:218270257:-	0.00106741700633055	0.00705849270461648	-0.21292553282128	AAMP	ENST00000447885.1	ENST00000248450.8	Alt1 & Alt2 coding	NA	NA	FUS,PTBP1,RBM8A,SRSF1,SRSF2,SRSF9,U2AF2
ENSG00000127870.16;A5:chr13:26221330-26221782:26221330-26221835:-	0.00139121572949003	0.00866076985925547	-0.0461515485682135	RNF6	ENST00000346166.7	ENST00000474280.1	Alt1 coding	NA	NA	NA
ENSG00000127870.16;A5:chr13:26221330-26221835:26221330-26222003:-	0.0765713394353841	0.181547491386605	0.113459630311932	RNF6	ENST00000474280.1	ENST00000468480.5,ENST00000381588.8	Alt2 coding	NA	NA	NA
ENSG00000127870.16;AF:chr13:26221330-26221514:26221691:26221330-26221782:26221842:-	8.45928353138961e-05	0.000950013402874314	0.0947579790117657	RNF6	ENST00000476347.1	ENST00000346166.7	Alt2 coding	NA	NA	NA
ENSG00000127870.16;AF:chr13:26221330-26221514:26221691:26221330-26221835:26222089:-	0.497170188680175	0.651003199829853	0.0667290275293488	RNF6	ENST00000476347.1	ENST00000474280.1	None coding	NA	NA	NA
ENSG00000127870.16;AF:chr13:26221330-26221514:26221691:26221330-26222003:26222493:-	0.0973443925100016	0.215590015358287	0.142904978534133	RNF6	ENST00000476347.1	ENST00000381588.8	Alt2 coding	NA	NA	NA
ENSG00000127870.16;AF:chr13:26221330-26221514:26221703:26221330-26221782:26221842:-	0.392340579509083	0.558040100360433	-0.0407505033543577	RNF6	ENST00000381570.7	ENST00000346166.7	Alt1 & Alt2 coding	NA	NA	NA
ENSG00000127870.16;AF:chr13:26221330-26221514:26221703:26221330-26222003:26222493:-	0.0733897802247258	0.175818457423146	-0.0194272895744587	RNF6	ENST00000381570.7	ENST00000381588.8	Alt1 & Alt2 coding	NA	NA	NA
ENSG00000127870.16;AF:chr13:26221330-26221782:26221810:26221330-26222003:26222493:-	0.930882875836392	0.961190888944286	0.0163603980633398	RNF6	ENST00000498039.5	ENST00000381588.8	Alt2 coding	NA	NA	NA
ENSG00000127870.16;AF:chr13:26221330-26221782:26221842:26221330-26222003:26222493:-	0.00796893429096467	0.0335897591594256	0.030195805457557	RNF6	ENST00000346166.7	ENST00000381588.8	Alt1 & Alt2 coding	NA	NA	NA
ENSG00000127922.9;AL:chr7:96622562:96622643-96694798:96688769:96688966-96694798:-	0.602638512182142	0.738884365848369	-0.111838198349665	SEM1	ENST00000417009.5	ENST00000482389.1	Alt1 coding	NA	NA	NA
ENSG00000127947.15;AF:chr7:77537275:77537645-77571078:77538035:77538106-77571078:+	0.784234554233221	0.867063216030121	0.0050214729109328	PTPN12	ENST00000248594.10	ENST00000415482.6	Alt1 & Alt2 coding	NA	NA	NA
ENSG00000127947.15;AF:chr7:77537275:77537645-77571078:77538069:77538106-77571078:+	0.0189901069724984	0.0646485958329185	-0.0542460913308812	PTPN12	ENST00000248594.10	ENST00000435495.6	Alt1 & Alt2 coding	NA	NA	NA
ENSG00000127947.15;SE:chr7:77537645-77563936:77564195-77571078:+	0.0677996067570553	0.165849401993331	0.148140967450835	PTPN12	ENST00000523952.5	ENST00000248594.10,ENST00000460731.5	Alt2 coding	NA	NA	NA
ENSG00000127947.15;SE:chr7:77581503-77583555:77583650-77585543:+	0.0308808218530226	0.0925027890999746	-0.0500724979866716	PTPN12	ENST00000248594.10,ENST00000433369.6,ENST00000415482.6,ENST00000418110.5,ENST00000522115.6	ENST00000435495.6	Alt1 & Alt2 coding	NA	NA	NA
ENSG00000127948.15;AF:chr7:75899200:75899272-75953989:75915164:75915179-75953989:+	0.168180658899928	0.314730161598248	-0.00436615455692613	POR	ENST00000453773.5	ENST00000394893.5	Alt1 & Alt2 coding	NA	NA	NA
ENSG00000127948.15;AF:chr7:75907576:75907631-75953989:75915164:75915179-75953989:+	0.707524423187425	0.817913925295782	0.0364688055311375	POR	ENST00000439963.5	ENST00000394893.5	Alt1 & Alt2 coding	NA	NA	NA
ENSG00000127948.15;AF:chr7:75915164:75915179-75953989:75915182:75915209-75953989:+	0.494146917106747	0.648310138623641	0.223631066093206	POR	ENST00000394893.5	ENST00000414186.5	Alt1 & Alt2 coding	NA	NA	NA
ENSG00000127948.15;AF:chr7:75915164:75915179-75953989:75921161:75921251-75953989:+	0.941438781791854	0.96749089800399	-0.105830829222575	POR	ENST00000394893.5	ENST00000449920.5	Alt1 & Alt2 coding	NA	NA	NA
ENSG00000127948.15;RI:chr7:75986159:75986241-75986337:75986855:+	0.00121356361262861	0.00782302086045185	0.136244907233628	POR	ENST00000394893.5	ENST00000461988.5,ENST00000493973.1	Alt1 & Alt2 coding	NA	NA	NA
ENSG00000127952.16;A3:chr7:76030527-76047812:76030524-76047812:-	0.0518814045800319	0.135838789177742	0.00410436292087096	STYXL1	ENST00000431581.5	ENST00000340062.9,ENST00000451157.1,ENST00000474328.5,ENST00000460184.2	Alt1 & Alt2 coding	NA	NA	NA
ENSG00000127952.16;A5:chr7:76030524-76047662:76030524-76047812:-	0.205495072114189	0.361607732009627	0.0667254866919209	STYXL1	ENST00000360591.7,ENST00000248600.5	ENST00000340062.9,ENST00000451157.1,ENST00000474328.5,ENST00000460184.2	Alt1 & Alt2 coding	NA	NA	NA
ENSG00000127952.16;A5:chr7:76030527-76047662:76030527-76047812:-	0.550527499445967	0.696612964598192	0.101554251193273	STYXL1	ENST00000359697.7	ENST00000431581.5	Alt1 & Alt2 coding	NA	NA	NA
ENSG00000127952.16;AL:chr7:75996409:75996599-76000890:75998545:75999134-76000890:-	0.815971735464165	0.888869512537293	-0.114408181197497	STYXL1	ENST00000431581.5	ENST00000451157.1	Alt1 & Alt2 coding	NA	NA	NA
ENSG00000127952.16;SE:chr7:75996599-76000890:76001002-76003758:-	0.0541850438663146	0.140110775463689	-0.112006321297924	STYXL1	ENST00000360591.7,ENST00000248600.5,ENST00000359697.7,ENST00000340062.9,ENST00000438695.5,ENST00000431581.5	ENST00000430497.5,ENST00000454618.5	Alt1 & Alt2 coding	NA	NA	NA
ENSG00000127952.16;SE:chr7:76005404-76013742:76013887-76021851:-	0.901861751339595	0.943327835936025	-0.0494851388973145	STYXL1	ENST00000248600.5,ENST00000359697.7,ENST00000431581.5,ENST00000454618.5,ENST00000451157.1	ENST00000430497.5,ENST00000438695.5	Alt1 coding	NA	NA	NA
ENSG00000127952.16;SE:chr7:76005404-76021851:76021992-76028642:-	0.330614930005545	0.498190214745022	0.108859367386117	STYXL1	ENST00000430497.5,ENST00000438695.5	ENST00000360591.7,ENST00000340062.9,ENST00000474328.5	Alt2 coding	NA	NA	NA
ENSG00000127957.17;A3:chr7:75514784-75515718:75514779-75515718:-	0.0525535436654819	0.137088524410989	0.0584351561799394	PMS2P3	ENST00000394921.8,ENST00000430602.5,ENST00000533167.5,ENST00000422064.1	ENST00000418756.5,ENST00000437568.6	None coding	NA	NA	NA
ENSG00000127957.17;A5:chr7:75525963-75527565:75525963-75527771:-	0.0173816659308823	0.0606710866919081	-0.126160746476981	PMS2P3	ENST00000394921.8,ENST00000418756.5	ENST00000430602.5	None coding	NA	NA	NA
ENSG00000127957.17;AF:chr7:75525963-75527565:75527579:75525963-75527771:75527836:-	0.832581252226606	0.89962244140249	-0.0377001241242473	PMS2P3	ENST00000533167.5	ENST00000430602.5	None coding	NA	NA	NA
ENSG00000127957.17;AF:chr7:75525963-75527771:75527836:75525963-75528106:75528148:-	0.134999759517739	0.271167670389022	0.141640973105797	PMS2P3	ENST00000430602.5	ENST00000422064.1	None coding	NA	NA	NA
ENSG00000127980.15;RI:chr7:92492953:92493129-92494293:92494396:-	0.00240213096957275	0.0132800155765366	0.0496916757109667	PEX1	ENST00000496420.5	ENST00000438045.5,ENST00000248633.8,ENST00000484913.5,ENST00000428214.5	Alt2 coding	NA	NA	NA
ENSG00000127980.15;RI:chr7:92501507:92501673-92501890:92502079:-	0.00240213096957275	0.0132800155765366	0.0496916757109667	PEX1	ENST00000496420.5	ENST00000438045.5,ENST00000248633.8,ENST00000484913.5,ENST00000428214.5	Alt2 coding	NA	NA	NA
ENSG00000127980.15;SE:chr7:92507126-92509329:92509411-92510944:-	0.298802564785901	0.465454743796009	-0.0432504577359898	PEX1	ENST00000438045.5,ENST00000248633.8,ENST00000484913.5,ENST00000428214.5	ENST00000422866.1	Alt1 coding	NA	NA	NA
ENSG00000127995.16;AF:chr7:94509219:94509299-94517560:94509798:94510217-94517560:+	2.11139822729135e-06	4.87613885988916e-05	0.0799455422333274	CASD1	ENST00000447923.5	ENST00000297273.8	Alt1 & Alt2 coding	NA	NA	NA
ENSG00000127995.16;SE:chr7:94517656-94518203:94518323-94527162:+	5.06635304356482e-05	0.000626463874145794	-0.122058839396089	CASD1	ENST00000447923.5,ENST00000297273.8	ENST00000417387.1	Alt1 coding	NA	NA	NA
ENSG00000128000.15;A3:chr19:40047473-40048670:40047470-40048670:-	0.0520109437625278	0.136051396456882	-0.00321166304073203	ZNF780B	ENST00000598845.5	ENST00000617676.4,ENST00000434248.5,ENST00000221355.10,ENST00000595995.5,ENST00000594811.1,ENST00000593605.1	Alt1 & Alt2 coding	NA	NA	NA
ENSG00000128016.5;AF:chr19:39406857:39407109-39407743:39407439:39407481-39407743:+	0.312499215971358	0.479686075484243	-0.0287187769667545	ZFP36	ENST00000594045.1	ENST00000600033.1	Alt1 & Alt2 coding	NA	NA	NA
ENSG00000128050.8;A5:chr4:56435975-56436262:56435928-56436262:+	0.000220968750516005	0.0020594177795401	-0.112766128051091	PAICS	ENST00000505164.5	ENST00000514888.5,ENST00000264221.6	Alt1 & Alt2 coding	NA	NA	NA
ENSG00000128050.8;SE:chr4:56441860-56446357:56446377-56446695:+	0.0355411302766299	0.102599952620369	0.0585138159776774	PAICS	ENST00000399688.7	ENST00000514888.5,ENST00000264221.6,ENST00000505164.5,ENST00000512576.2	Alt1 & Alt2 coding	NA	NA	NA
ENSG00000128059.8;A3:chr4:56406701-56407650:56406618-56407650:-	0.0190946784630785	0.0649380569329617	0.0143394145647874	PPAT	ENST00000264220.6,ENST00000507648.5,ENST00000510643.5	ENST00000507724.1	Alt1 coding	NA	NA	NA
ENSG00000128059.8;AF:chr4:56407716-56408099:56408328:56407716-56435350:56435615:-	0.00412740819309926	0.0204032602160298	0.117606547932605	PPAT	ENST00000507648.5	ENST00000264220.6	Alt2 coding	NA	NA	NA
ENSG00000128059.8;SE:chr4:56403401-56403980:56404118-56406495:-	0.0472856118140775	0.126542681390252	0.154717296951441	PPAT	ENST00000510643.5	ENST00000264220.6,ENST00000507648.5,ENST00000507724.1	Alt2 coding	NA	NA	NA
ENSG00000128159.11;A3:chr22:50218117-50218189:50218098-50218189:-	0.725674239585859	0.829568302419393	-0.0886311817915753	TUBGCP6	ENST00000248846.9,ENST00000439308.6,ENST00000491449.5	ENST00000425018.1	Alt1 & Alt2 coding	NA	NA	NA
ENSG00000128159.11;A3:chr22:50218402-50218488:50218370-50218488:-	0.983821554713125	0.991253451692316	-0.0460089610165826	TUBGCP6	ENST00000248846.9,ENST00000439308.6,ENST00000498611.5,ENST00000491449.5	ENST00000425018.1	Alt1 & Alt2 coding	NA	NA	NA
ENSG00000128159.11;A5:chr22:50220015-50220192:50220015-50220251:-	0.316633493019431	0.484233895769597	-0.129565167044457	TUBGCP6	ENST00000439308.6	ENST00000248846.9,ENST00000425018.1	Alt1 & Alt2 coding	NA	NA	NA
ENSG00000128159.11;A5:chr22:50220015-50220192:50220015-50221275:-	0.732863762187425	0.834493055226582	-0.108751345201961	TUBGCP6	ENST00000439308.6	ENST00000498611.5	Alt1 coding	NA	NA	NA
ENSG00000128159.11;A5:chr22:50220015-50220251:50220015-50221275:-	0.056455337693712	0.144549258561092	-0.0575481608923998	TUBGCP6	ENST00000248846.9	ENST00000498611.5	Alt1 coding	NA	NA	NA
ENSG00000128159.11;RI:chr22:50217918:50218117-50218189:50218402:-	7.10631137525731e-06	0.000128938608571047	0.126785213695335	TUBGCP6	ENST00000498611.5	ENST00000248846.9,ENST00000439308.6,ENST00000491449.5	Alt2 coding	NA	NA	NA
ENSG00000128159.11;RI:chr22:50219288:50219456-50219644:50219791:-	6.78441284707649e-06	0.000124781960536071	0.0952960679574454	TUBGCP6	ENST00000498611.5	ENST00000248846.9,ENST00000439308.6,ENST00000425018.1,ENST00000491449.5	Alt2 coding	NA	NA	NA
ENSG00000128159.11;RI:chr22:50219957:50220015-50220192:50221874:-	0.111116989598236	0.236553016430319	0.0238244901957255	TUBGCP6	ENST00000491449.5	ENST00000439308.6	Alt2 coding	NA	NA	NA
ENSG00000128159.11;RI:chr22:50219957:50220015-50220251:50221874:-	0.446178090320517	0.606714901850781	-0.0472135811335191	TUBGCP6	ENST00000491449.5	ENST00000248846.9	Alt2 coding	NA	NA	NA
ENSG00000128159.11;RI:chr22:50219957:50220015-50221275:50221874:-	3.71376999362224e-07	1.24254025180374e-05	-0.14449540728358	TUBGCP6	ENST00000491449.5	ENST00000498611.5	None coding	NA	NA	NA
ENSG00000128191.15;RI:chr22:20089669:20089811-20089976:20090258:+	0.00255937123318992	0.0139843149861047	0.0153813175722831	DGCR8	ENST00000498171.5	ENST00000351989.7,ENST00000383024.6,ENST00000495826.5,ENST00000407755.1	Alt2 coding	NA	NA	NA
ENSG00000128191.15;SE:chr22:20091970-20092809:20092907-20094713:+	0.00667001336232087	0.0293566635808012	-0.0826312011156697	DGCR8	ENST00000351989.7,ENST00000495826.5,ENST00000498171.5	ENST00000383024.6,ENST00000407755.1	Alt1 & Alt2 coding	NA	NA	NA
ENSG00000128245.14;AF:chr22:31944461:31944820-31956139:31944966:31945235-31956139:+	0.999516784883749	0.999615832660138	-0.104409693259973	YWHAH	ENST00000248975.5	ENST00000471374.1	Alt1 coding	NA	NA	NA
ENSG00000128245.14;AF:chr22:31944461:31944820-31956139:31947422:31947485-31956139:+	0.484110005691726	0.639412540952639	-0.0311588813476037	YWHAH	ENST00000248975.5	ENST00000420430.1	Alt1 & Alt2 coding	NA	NA	NA
ENSG00000128245.14;AF:chr22:31944966:31945235-31956139:31947422:31947485-31956139:+	0.477257151816212	0.634080675445223	0.115515753025234	YWHAH	ENST00000471374.1	ENST00000420430.1	Alt2 coding	NA	NA	NA
ENSG00000128272.14;RI:chr22:39520564:39520751-39521354:39521671:+	0.010635222756845	0.0418879326247821	-0.0933056216962842	ATF4	ENST00000337304.2	ENST00000396680.2	Alt1 & Alt2 coding	NA	NA	NA
ENSG00000128284.19;A3:chr22:36149371-36160669:36149142-36160669:-	0.407365635891539	0.571682893323139	0.0659870597158119	APOL3	ENST00000432700.5,ENST00000530895.5	ENST00000397289.6,ENST00000397293.6,ENST00000426939.6,ENST00000531195.1	Alt2 coding	NA	NA	NA
ENSG00000128284.19;AF:chr22:36145599-36149046:36149126:36145599-36160669:36160929:-	0.359659480832786	0.526865690580434	0.00702891701172539	APOL3	ENST00000424878.3	ENST00000349314.6	Alt1 & Alt2 coding	NA	NA	NA
ENSG00000128284.19;AF:chr22:36149142-36156749:36156885:36149142-36160669:36160929:-	0.28273667584933	0.449032425595949	0.0357984050632817	APOL3	ENST00000525184.1	ENST00000397289.6,ENST00000397293.6	Alt2 coding	NA	NA	NA
ENSG00000128284.19;AF:chr22:36149371-36156844:36156938:36149371-36160669:36160929:-	0.00880862073426402	0.036240400707733	0.0170015392133998	APOL3	ENST00000485453.1	ENST00000432700.5,ENST00000422426.5	None coding	NA	NA	NA
ENSG00000128284.19;AL:chr22:36154449:36154628-36160669:36159230:36159680-36160669:-	0.511640594843949	0.663056763977048	0.0643343422483363	APOL3	ENST00000531095.1	ENST00000533061.1	Alt1 coding	NA	NA	NA
ENSG00000128284.19;RI:chr22:36149046:36149142-36149259:36149371:-	0.157216393797027	0.300844866076967	0.0127631327655735	APOL3	ENST00000432700.5,ENST00000485453.1,ENST00000530895.5	ENST00000422426.5,ENST00000487783.5	None coding	NA	NA	NA
ENSG00000128284.19;SE:chr22:36145599-36149046:36149142-36160669:-	0.417406899297557	0.580420623200339	-0.108419620620845	APOL3	ENST00000397289.6,ENST00000397293.6,ENST00000426939.6	ENST00000349314.6,ENST00000361710.6,ENST00000397287.6	Alt1 & Alt2 coding	NA	NA	NA
ENSG00000128284.19;SE:chr22:36145599-36149046:36149371-36160669:-	0.330325909736986	0.498069930861203	-0.00491107430740145	APOL3	ENST00000432700.5	ENST00000349314.6,ENST00000361710.6,ENST00000397287.6	Alt2 coding	NA	NA	NA
ENSG00000128284.19;SE:chr22:36149142-36149259:36149371-36160669:-	0.0250351705924538	0.0792182316231425	-0.0138390836195115	APOL3	ENST00000422426.5	ENST00000397289.6,ENST00000397293.6,ENST00000426939.6,ENST00000531195.1	Alt2 coding	NA	NA	NA
ENSG00000128284.19;SE:chr22:36149142-36156844:36157006-36160669:-	0.114044682657059	0.240963134032936	-0.031636172747506	APOL3	ENST00000487355.5	ENST00000397289.6,ENST00000397293.6,ENST00000426939.6,ENST00000531195.1	Alt2 coding	NA	NA	NA
ENSG00000128284.19;SE:chr22:36149371-36149771:36149964-36160669:-	0.26841259526905	0.43396613826906	0.0684187017122314	APOL3	ENST00000472303.1	ENST00000432700.5,ENST00000422426.5,ENST00000530895.5	None coding	NA	NA	NA
ENSG00000128284.19;SE:chr22:36149371-36153285:36153423-36160669:-	0.258064445052452	0.422790825760044	0.100578088922624	APOL3	ENST00000487783.5	ENST00000432700.5,ENST00000422426.5,ENST00000530895.5	None coding	NA	NA	NA
ENSG00000128294.15;AF:chr22:26544675-26565224:26565368:26544675-26590053:26590125:-	0.0173336166632706	0.0605211732682377	0.04740992475621	TPST2	ENST00000398110.6	ENST00000450022.1	Alt1 & Alt2 coding	NA	NA	NA
ENSG00000128294.15;AF:chr22:26544675-26565224:26565368:26544675-26590053:26590163:-	0.0084676184916661	0.0352225638216177	-0.128816258395094	TPST2	ENST00000398110.6	ENST00000338754.8	Alt1 & Alt2 coding	NA	NA	NA
ENSG00000128294.15;SE:chr22:26541718-26544604:26544675-26590053:-	0.00878483193497892	0.0361623511297843	0.051985569398021	TPST2	ENST00000338754.8	ENST00000442495.5	Alt1 & Alt2 coding	NA	NA	NA
ENSG00000128309.16;A5:chr22:37019872-37024192:37019774-37024192:+	0.0343637759989241	0.100125406854008	-0.159575799310145	MPST	ENST00000429360.5	ENST00000401419.7,ENST00000404393.5	Alt1 & Alt2 coding	NA	NA	NA
ENSG00000128309.16;AF:chr22:37019635:37019774-37024192:37023037:37023927-37024192:+	0.0171263830185663	0.0600303185599404	-0.0230743048323526	MPST	ENST00000401419.7	ENST00000397225.2	Alt1 & Alt2 coding	NA	NA	NA
ENSG00000128309.16;AF:chr22:37019768:37019872-37024192:37023037:37023927-37024192:+	0.154526944556001	0.297344495335093	-0.0556930770384652	MPST	ENST00000429360.5	ENST00000397225.2	Alt1 & Alt2 coding	NA	NA	NA
ENSG00000128309.16;AL:chr22:37024810-37025002:37025081:37024810-37029216:37029801:+	0.844357015316811	0.907209377004754	-0.0906414136639438	MPST	ENST00000628507.1	ENST00000401419.7	Alt1 & Alt2 coding	NA	NA	NA
ENSG00000128309.16;AL:chr22:37024810-37025002:37025081:37024810-37029216:37029822:+	0.801325871717292	0.879482094631423	0.0462806450578097	MPST	ENST00000628507.1	ENST00000429360.5	Alt1 & Alt2 coding	NA	NA	NA
ENSG00000128309.16;SE:chr22:37019872-37023752:37023927-37024192:+	0.00965825927948324	0.0388278921971298	0.0264190493511243	MPST	ENST00000341116.7,ENST00000485587.1	ENST00000429360.5	Alt1 & Alt2 coding	NA	NA	NA
ENSG00000128311.13;AF:chr22:37018753-37019400:37019527:37018753-37020162:37020183:-	0.00864365139204457	0.0357300475056804	-0.125312391148354	TST	ENST00000249042.7	ENST00000622841.1	Alt1 & Alt2 coding	NA	NA	NA
ENSG00000128322.6;SE:chr22:23573585-23574967:23575085-23579985:-	0.120126346643663	0.249689370199886	-0.0902373305945264	IGLL1	ENST00000438703.1	ENST00000249053.3	Alt1 & Alt2 coding	NA	NA	NA
ENSG00000128335.13;AF:chr22:36233455-36239136:36239227:36233455-36239441:36239643:-	0.00176022960310232	0.0103729625681902	-0.0274964702040993	APOL2	ENST00000529194.5	ENST00000358502.9	Alt1 & Alt2 coding	NA	NA	NA
ENSG00000128335.13;SE:chr22:36233455-36234236:36234335-36239441:-	0.370713066037057	0.538156541032585	-0.0389116567678934	APOL2	ENST00000454728.5	ENST00000358502.9,ENST00000249066.10	Alt1 & Alt2 coding	NA	NA	NA
ENSG00000128335.13;SE:chr22:36233455-36237061:36237185-36239441:-	0.751215163002645	0.846983717657131	-0.0724477988735203	APOL2	ENST00000451256.6	ENST00000358502.9,ENST00000249066.10	Alt1 & Alt2 coding	NA	NA	NA
ENSG00000128463.12;AL:chr15:34227846-34228429:34228583:34227846-34229753:34230147:+	0.4050135406598	0.569411207232563	-0.000784444689399831	EMC4	ENST00000560911.5	ENST00000249209.8	Alt2 coding	NA	NA	NA
ENSG00000128463.12;SE:chr15:34225200-34225536:34225658-34227693:+	2.76540990306831e-07	9.99498150680402e-06	-0.100079287681985	EMC4	ENST00000558205.5	ENST00000558102.1	None coding	NA	NA	NA
ENSG00000128463.12;SE:chr15:34227846-34228437:34228589-34229753:+	0.0301591064179125	0.0909458415979827	0.0925212050637618	EMC4	ENST00000560947.1	ENST00000249209.8,ENST00000558102.1	Alt1 & Alt2 coding	NA	NA	NA
ENSG00000128513.14;A3:chr7:124928999-124929794:124928996-124929794:-	0.746060859989963	0.843410602690732	-0.0214689872834914	POT1	ENST00000357628.7,ENST00000393329.5,ENST00000609702.5,ENST00000608261.5	ENST00000446993.5,ENST00000608437.5	Alt1 & Alt2 coding	NA	NA	NA
ENSG00000128513.14;SE:chr7:124827305-124829254:124829342-124835279:-	0.0900179078075982	0.203752837766756	-0.0302607898093933	POT1	ENST00000357628.7,ENST00000393329.5,ENST00000609106.5,ENST00000608057.5	ENST00000607932.5	Alt1 coding	NA	NA	NA
ENSG00000128513.14;SE:chr7:124863640-124870911:124871041-124892266:-	0.702957978094299	0.815592836357528	0.0370645101021243	POT1	ENST00000357628.7,ENST00000609106.5,ENST00000607932.5,ENST00000608057.5	ENST00000393329.5,ENST00000429326.5	Alt1 & Alt2 coding	NA	NA	NA
ENSG00000128513.14;SE:chr7:124892380-124892702:124892815-124897165:-	0.570429644001718	0.712388479977076	0.0334119026102098	POT1	ENST00000608437.5	ENST00000357628.7,ENST00000393329.5,ENST00000609106.5,ENST00000607932.5,ENST00000608057.5,ENST00000429326.5,ENST00000446993.5,ENST00000609702.5	Alt2 coding	NA	NA	NA
ENSG00000128563.13;A3:chr7:102364411-102365955:102364411-102365974:+	0.380693966515801	0.547107865971169	0.0650834340715052	PRKRIP1	ENST00000469763.5,ENST00000496391.5	ENST00000482549.5	Alt1 coding	NA	NA	NA
ENSG00000128563.13;AF:chr7:102363872:102364411-102375823:102366042:102366076-102375823:+	6.62318001130378e-05	0.000779990294532047	0.0980014864736398	PRKRIP1	ENST00000477886.5	ENST00000482465.5	None coding	NA	NA	NA
ENSG00000128563.13;SE:chr7:102364411-102365955:102366076-102375823:+	0.0402410492538424	0.112420310924165	0.00540894795651325	PRKRIP1	ENST00000469763.5,ENST00000496391.5	ENST00000477886.5	Alt1 coding	NA	NA	NA
ENSG00000128563.13;SE:chr7:102364411-102365974:102366076-102375823:+	0.883246422714512	0.932398485713205	-0.0389982067923903	PRKRIP1	ENST00000482549.5	ENST00000477886.5	None coding	NA	NA	NA
ENSG00000128563.13;SE:chr7:102376322-102395977:102396537-102397620:+	0.512602484804563	0.664073997488312	0.0769385232259265	PRKRIP1	ENST00000496391.5	ENST00000477886.5,ENST00000469763.5,ENST00000482549.5,ENST00000482465.5	Alt1 coding	NA	NA	NA
ENSG00000128563.13;SE:chr7:102376322-102397620:102397698-102399548:+	0.00334999126798955	0.0173286821459501	-0.102623387885346	PRKRIP1	ENST00000477886.5,ENST00000469763.5,ENST00000482549.5,ENST00000482465.5	ENST00000462601.5	Alt2 coding	NA	NA	NA
ENSG00000128581.15;RI:chr7:101318124:101318213-101318956:101319032:-	0.0681080304091397	0.166386950279115	0.14012341611728	IFT22	ENST00000440362.5	ENST00000422177.5,ENST00000517481.5,ENST00000315322.8	Alt2 coding	NA	NA	NA
ENSG00000128581.15;SE:chr7:101316542-101318124:101318213-101321671:-	0.754014116882308	0.849119073260262	-0.0918470900565399	IFT22	ENST00000498704.6,ENST00000485695.1	ENST00000621899.4,ENST00000495166.1,ENST00000468833.1	Alt1 & Alt2 coding	NA	NA	NA
ENSG00000128581.15;SE:chr7:101316542-101318956:101319032-101321671:-	0.149711633536829	0.291165100864763	-0.0577531691528181	IFT22	ENST00000437644.2	ENST00000621899.4,ENST00000495166.1,ENST00000468833.1	Alt1 & Alt2 coding	NA	NA	NA
ENSG00000128581.15;SE:chr7:101318213-101318956:101319032-101321671:-	0.132413651170087	0.267356365082214	-0.0302665983441246	IFT22	ENST00000422177.5,ENST00000315322.8	ENST00000498704.6,ENST00000485695.1	Alt1 & Alt2 coding	NA	NA	NA
ENSG00000128585.17;A3:chr7:131397376-131399238:131397376-131399241:+	0.868148590144535	0.922890212759994	-0.0515203669667502	MKLN1	ENST00000429546.5,ENST00000458153.5	ENST00000421797.6,ENST00000416992.6,ENST00000446815.5,ENST00000494286.5,ENST00000352689.10,ENST00000494785.5	Alt1 & Alt2 coding	NA	NA	NA
ENSG00000128595.16;MX:chr7:128748804-128754262:128754455-128758871:128748804-128754529:128754722-128758871:+	0.00392214652871337	0.0196081202013852	-0.0752737976425336	CALU	ENST00000535011.6,ENST00000249364.8,ENST00000479257.5	ENST00000542996.6,ENST00000449187.6	Alt1 & Alt2 coding	NA	NA	NA
ENSG00000128595.16;SE:chr7:128739432-128747553:128748367-128748573:+	8.29228661942883e-06	0.000145531892291254	0.153497280462905	CALU	ENST00000542996.6,ENST00000479257.5	ENST00000535011.6,ENST00000249364.8,ENST00000449187.6	Alt1 & Alt2 coding	NA	NA	NA
ENSG00000128595.16;SE:chr7:128759852-128767456:128767655-128769063:+	0.000988225088992001	0.00664036536223004	-0.0992329566405195	CALU	ENST00000542996.6,ENST00000249364.8,ENST00000449187.6,ENST00000479257.5,ENST00000493278.1	ENST00000535011.6	Alt1 & Alt2 coding	NA	NA	NA
ENSG00000128604.19;A5:chr7:128946034-128946501:128946006-128946501:+	0.949298873626408	0.972093443878568	0.00225153424676772	IRF5	ENST00000489702.6,ENST00000613821.4,ENST00000357234.9,ENST00000477535.5,ENST00000479582.5,ENST00000461416.1,ENST00000402030.6,ENST00000473787.5,ENST00000249375.8,ENST00000473745.5	ENST00000488569.5,ENST00000619830.1,ENST00000465603.5	Alt1 & Alt2 coding	NA	NA	NA
ENSG00000128604.19;SE:chr7:128942276-128943059:128943134-128945845:+	0.209357024584528	0.366342253852177	0.111335456388478	IRF5	ENST00000473787.5	ENST00000489702.6,ENST00000488569.5,ENST00000613821.4,ENST00000357234.9,ENST00000477535.5,ENST00000479582.5,ENST00000464557.5,ENST00000461416.1,ENST00000402030.6,ENST00000249375.8,ENST00000473745.5,ENST00000619830.1,ENST00000465603.5	Alt2 coding	NA	NA	NA
ENSG00000128607.13;AL:chr7:130116666-130117519:130117666:130116666-130120749:130120769:+	0.729236947275955	0.831825143962142	0.235859517496876	KLHDC10	ENST00000495724.1	ENST00000463413.1	Alt2 coding	NA	NA	NA
ENSG00000128607.13;SE:chr7:130070809-130094895:130094931-130096921:+	0.264943797641594	0.430242282669534	-0.0247320705332701	KLHDC10	ENST00000468226.1	ENST00000335420.9	Alt1 & Alt2 coding	NA	NA	NA
ENSG00000128607.13;SE:chr7:130070809-130096921:130097007-130116445:+	3.31828848972614e-05	0.000446077026406946	-0.0287264823891451	KLHDC10	ENST00000335420.9	ENST00000463413.1	Alt1 & Alt2 coding	NA	NA	NA
ENSG00000128609.14;SE:chr7:123545676-123546658:123546817-123550470:-	0.609260689143607	0.744086507427814	-0.0496518285005345	NDUFA5	ENST00000466896.5	ENST00000471770.5,ENST00000355749.6,ENST00000611607.4,ENST00000378795.8,ENST00000467117.5,ENST00000470123.1	Alt2 coding	NA	NA	NA
ENSG00000128609.14;SE:chr7:123545676-123550470:123550586-123557404:-	0.50595923135672	0.658384420507355	-0.0511398307700559	NDUFA5	ENST00000471770.5,ENST00000355749.6,ENST00000378795.8,ENST00000470123.1	ENST00000618945.4	Alt1 & Alt2 coding	NA	NA	NA
ENSG00000128609.14;SE:chr7:123550586-123557404:123557448-123557775:-	0.369717914653269	0.537231432901887	-0.191939844584294	NDUFA5	ENST00000355749.6,ENST00000466896.5,ENST00000492549.5	ENST00000611607.4	Alt1 & Alt2 coding	NA	NA	NA
ENSG00000128626.11;AF:chr19:38930548:38930998-38931276:38930999:38931171-38931276:+	5.96449632945455e-07	1.78593834907351e-05	-0.0510953821446729	MRPS12	ENST00000308018.8	ENST00000402029.3	Alt1 & Alt2 coding	NA	NA	NA
ENSG00000128626.11;AF:chr19:38930944:38930998-38931276:38930999:38931171-38931276:+	0.0339254505886966	0.099156200792534	0.120967368209499	MRPS12	ENST00000598734.1	ENST00000402029.3	Alt2 coding	NA	NA	NA
ENSG00000128699.13;A3:chr2:189783123-189784269:189782602-189784269:-	0.059090379690792	0.14968366289769	-0.0502228217217912	ORMDL1	ENST00000458355.1	ENST00000392350.7,ENST00000409519.5	Alt1 & Alt2 coding	NA	NA	NA
ENSG00000128699.13;AF:chr2:189782602-189783014:189783573:189782602-189784269:189784364:-	0.78289942275735	0.866238433295909	0.0143953743866564	ORMDL1	ENST00000442547.5	ENST00000392350.7	Alt1 & Alt2 coding	NA	NA	NA
ENSG00000128699.13;RI:chr2:189782422:189782602-189783014:189783123:-	4.41631110322023e-05	0.000560237054147661	-0.100038679081188	ORMDL1	ENST00000458355.1	ENST00000392349.8	Alt1 & Alt2 coding	NA	NA	NA
ENSG00000128699.13;SE:chr2:189782602-189783014:189783123-189784269:-	0.00116875899604501	0.00759507830128297	0.0669303148336006	ORMDL1	ENST00000392349.8	ENST00000392350.7,ENST00000409519.5	Alt1 & Alt2 coding	NA	NA	NA
ENSG00000128708.12;AF:chr2:171922448:171922507-171925537:171922607:171924927-171925537:+	0.19973804966521	0.354664589883412	-0.176219697039992	HAT1	ENST00000412731.5	ENST00000494601.5	None coding	NA	NA	NA
ENSG00000128708.12;AF:chr2:171922465:171922507-171925537:171922607:171924927-171925537:+	0.330237859422416	0.498021959722359	-0.0809809567147742	HAT1	ENST00000264108.4	ENST00000494601.5	Alt1 coding	NA	NA	NA
ENSG00000128731.15;SE:chr15:28152830-28163094:28163285-28167687:-	0.00184875670156298	0.010787368398314	-0.0906242017526604	HERC2	ENST00000261609.11	ENST00000569772.1	Alt1 & Alt2 coding	NA	NA	NA
ENSG00000128739.21;A3:chr15:24968082-24974288:24968082-24974311:+	0.0134409259938434	0.0499916304267214	0.0745765677740197	SNRPN	ENST00000577565.1	ENST00000400100.5,ENST00000400097.5,ENST00000553597.5,ENST00000390687.8,ENST00000584968.5,ENST00000554227.6	Alt1 & Alt2 coding	NA	NA	NA
ENSG00000128739.21;A3:chr15:24968082-24974288:24968082-24974387:+	0.548712181011114	0.694901697403108	0.166104220486269	SNRPN	ENST00000577565.1	ENST00000346403.10	Alt1 & Alt2 coding	NA	NA	NA
ENSG00000128739.21;A3:chr15:24968082-24974288:24968082-24974398:+	0.988621194990249	0.993417572098166	0.338448279582854	SNRPN	ENST00000577565.1	ENST00000579070.5	Alt1 & Alt2 coding	NA	NA	NA
ENSG00000128739.21;A3:chr15:24968082-24974387:24968082-24974398:+	0.683787732647906	0.802378882486471	0.211065925356215	SNRPN	ENST00000346403.10	ENST00000579070.5	Alt1 & Alt2 coding	NA	NA	NA
ENSG00000128739.21;A5:chr15:24967240-24967932:24967152-24967932:+	0.0148507641334776	0.0538391009488835	0.0636005539934655	SNRPN	ENST00000584968.5	ENST00000554227.6	Alt1 & Alt2 coding	NA	NA	NA
ENSG00000128789.20;AF:chr18:12658738:12658773-12706550:12686653:12686752-12706550:+	0.326521062725638	0.494073988142452	0.00369670316033188	PSMG2	ENST00000585331.6	ENST00000586445.5	Alt1 & Alt2 coding	NA	NA	NA
ENSG00000128789.20;AF:chr18:12658738:12658773-12706550:12702426:12703164-12706550:+	0.00172639597731942	0.0102486839497235	0.0977516616688873	PSMG2	ENST00000585331.6	ENST00000317615.10	Alt1 & Alt2 coding	NA	NA	NA
ENSG00000128789.20;AF:chr18:12658738:12658773-12706550:12703023:12703164-12706550:+	0.648706414586099	0.775602524145658	0.162901075968759	PSMG2	ENST00000585331.6	ENST00000590217.5	Alt1 & Alt2 coding	NA	NA	NA
ENSG00000128815.19;A3:chr10:48981478-48982509:48981478-48982690:+	0.499509097770547	0.652858506762214	-0.0479179052802889	WDFY4	ENST00000325239.11,ENST00000465910.5	ENST00000490507.1	Alt1 & Alt2 coding	NA	NA	NA
ENSG00000128815.19;RI:chr10:48966526:48966673-48969064:48969248:+	6.8168478954912e-08	3.41099920139501e-06	-0.143068450423331	WDFY4	ENST00000465910.5	ENST00000325239.11	Alt2 coding	NA	NA	NA
ENSG00000128829.11;SE:chr15:39978147-39985805:39985888-39987983:+	4.01585994331761e-05	0.000521182238292119	0.0531901727294496	EIF2AK4	ENST00000263791.9	ENST00000560855.5	Alt1 & Alt2 coding	NA	NA	NA
ENSG00000128829.11;SE:chr15:40011346-40016502:40016672-40017108:+	0.0183612080191862	0.0632170215547424	0.06094893470666	EIF2AK4	ENST00000263791.9,ENST00000560855.5,ENST00000558629.5	ENST00000558557.1	Alt1 coding	NA	NA	NA
ENSG00000128881.16;A3:chr15:42872696-42878549:42872677-42878549:-	0.00633170878099893	0.0281427332455099	-0.0587603322847101	TTBK2	ENST00000564431.5	ENST00000567485.1	Alt1 coding	NA	NA	NA
ENSG00000128881.16;A3:chr15:42872758-42878549:42872677-42878549:-	0.000142989360593269	0.00145240134899546	-0.0735007586044416	TTBK2	ENST00000267890.10,ENST00000622375.4,ENST00000567840.5,ENST00000567274.5,ENST00000562880.5	ENST00000567485.1	Alt1 coding	NA	NA	NA
ENSG00000128881.16;A3:chr15:42872758-42878549:42872696-42878549:-	1.03591027030148e-05	0.000173553508604007	-0.00609099933301738	TTBK2	ENST00000267890.10,ENST00000622375.4,ENST00000567840.5,ENST00000567274.5,ENST00000562880.5	ENST00000564431.5	Alt1 & Alt2 coding	NA	NA	NA
ENSG00000128881.16;AF:chr15:42878684-42919759:42919788:42878684-42920438:42920479:-	8.34591447365009e-06	0.000146245102103641	0.072941973281227	TTBK2	ENST00000567485.1	ENST00000267890.10	Alt2 coding	NA	NA	NA
ENSG00000128881.16;AF:chr15:42878684-42919759:42919788:42878684-42920438:42920638:-	0.980686945618756	0.989653025343859	-0.0686663195941231	TTBK2	ENST00000567485.1	ENST00000566931.1	Alt2 coding	NA	NA	NA
ENSG00000128881.16;AF:chr15:42878684-42919759:42919788:42878684-42920438:42920761:-	0.00516574599376589	0.024147208333325	0.057180765823253	TTBK2	ENST00000567485.1	ENST00000564431.5	Alt2 coding	NA	NA	NA
ENSG00000128881.16;AF:chr15:42878684-42919759:42919788:42878684-42920438:42920809:-	0.769206629825629	0.857224730699515	0.064622177629987	TTBK2	ENST00000567485.1	ENST00000622375.4,ENST00000567840.5	Alt2 coding	NA	NA	NA
ENSG00000128881.16;SE:chr15:42830078-42840360:42840433-42872611:-	5.08168360176213e-06	9.78821810614866e-05	-0.0137671691097512	TTBK2	ENST00000267890.10,ENST00000567840.5,ENST00000567274.5,ENST00000562880.5	ENST00000564431.5	Alt1 & Alt2 coding	NA	NA	NA
ENSG00000128881.16;SE:chr15:42840433-42872611:42872758-42878549:-	0.134934080190982	0.27108410810674	-0.124391956928427	TTBK2	ENST00000267890.10,ENST00000567840.5,ENST00000567274.5,ENST00000562880.5	ENST00000566931.1	Alt1 & Alt2 coding	NA	NA	NA
ENSG00000128891.15;AL:chr15:40528683:40528790-40557216:40553104:40554127-40557216:-	0.00554798557169122	0.0254946920648512	0.0292415775581693	CCDC32	ENST00000560305.5	ENST00000416810.6	Alt1 & Alt2 coding	NA	NA	NA
ENSG00000128891.15;AL:chr15:40531341:40532302-40557216:40553104:40554127-40557216:-	0.175899441857851	0.324703044131269	0.0392974975361735	CCDC32	ENST00000561011.5	ENST00000416810.6	Alt1 & Alt2 coding	NA	NA	NA
ENSG00000128891.15;AL:chr15:40556621:40557372-40562772:40561981:40562007-40562772:-	0.0948303182933578	0.211436209229779	0.266830753076827	CCDC32	ENST00000558871.1	ENST00000560109.1	Alt1 coding	NA	NA	NA
ENSG00000128915.11;A3:chr15:60468322-60476063:60468162-60476063:-	0.616059872103219	0.749342055971704	0.000503603495198846	ICE2	ENST00000261520.8,ENST00000561114.5,ENST00000558512.5,ENST00000560072.5	ENST00000558181.5,ENST00000561446.5,ENST00000560668.5,ENST00000561087.5,ENST00000558654.1	Alt1 coding	NA	NA	NA
ENSG00000128915.11;A5:chr15:60478069-60479003:60478069-60479072:-	0.0336584939972062	0.0985294213904175	-0.070111358912533	ICE2	ENST00000261520.8,ENST00000558181.5,ENST00000561114.5,ENST00000560895.5	ENST00000560668.5,ENST00000560072.5	Alt1 & Alt2 coding	NA	NA	NA
ENSG00000128915.11;AF:chr15:60436227-60440631:60440668:60436227-60442416:60443071:-	0.427499897344792	0.589251081675012	-0.00209635561332511	ICE2	ENST00000561124.1	ENST00000558121.5	None coding	NA	NA	NA
ENSG00000128928.8;A3:chr15:40416362-40418130:40416362-40419180:+	0.0140458299542336	0.0516612141586862	-0.0117319187200678	IVD	ENST00000479013.6	ENST00000559575.5	Alt1 & Alt2 coding	NA	NA	NA
ENSG00000128928.8;A5:chr15:40407812-40407939:40407725-40407939:+	0.0872075857398971	0.199274731896211	0.0582996565820905	IVD	ENST00000610693.4	ENST00000487418.6,ENST00000558610.5	Alt1 & Alt2 coding	NA	NA	NA
ENSG00000128928.8;AF:chr15:40405795:40405971-40407636:40406074:40406350-40407636:+	0.332089844552885	0.499543525272049	-0.107991198438402	IVD	ENST00000610693.4,ENST00000487418.6	ENST00000558610.5	Alt1 & Alt2 coding	NA	NA	NA
ENSG00000128928.8;AL:chr15:40416362-40418130:40421299:40416362-40424135:40424473:+	0.468446594108189	0.626682053303029	-0.0301622521941625	IVD	ENST00000479013.6	ENST00000466756.2	Alt1 & Alt2 coding	NA	NA	NA
ENSG00000128928.8;AL:chr15:40416362-40418130:40421299:40416362-40435417:40435765:+	0.601020426901357	0.737583221742852	-0.0161429903474152	IVD	ENST00000479013.6	ENST00000481262.6	Alt1 coding	NA	NA	NA
ENSG00000128928.8;SE:chr15:40405971-40407636:40407725-40407939:+	0.394077169216537	0.559496524704406	-0.139387551965735	IVD	ENST00000487418.6	ENST00000479013.6	Alt1 & Alt2 coding	NA	NA	NA
ENSG00000128928.8;SE:chr15:40405971-40407636:40407812-40407939:+	0.053753830232191	0.139379893521217	-0.0382637403127579	IVD	ENST00000610693.4	ENST00000479013.6	Alt1 & Alt2 coding	NA	NA	NA
ENSG00000128944.13;SE:chr15:40387206-40389166:40389291-40389506:+	0.486657799766844	0.641535839666883	0.104067125548541	KNSTRN	ENST00000557920.1	ENST00000416151.6,ENST00000560981.5,ENST00000249776.12,ENST00000448395.6,ENST00000608100.5,ENST00000560220.5	Alt1 & Alt2 coding	NA	NA	NA
ENSG00000128951.13;A5:chr15:48331726-48332268:48331479-48332268:+	0.609821220712637	0.744448057836078	-0.115207184259688	DUT	ENST00000558472.5	ENST00000558813.5	Alt1 & Alt2 coding	NA	NA	NA
ENSG00000128951.13;A5:chr15:48331795-48332268:48331726-48332268:+	0.770439782336917	0.858046917542801	0.184229490519155	DUT	ENST00000331200.7,ENST00000558978.5	ENST00000558472.5	Alt1 & Alt2 coding	NA	NA	NA
ENSG00000128951.13;AF:chr15:48331095:48331191-48332268:48331405:48331479-48332268:+	0.154486468566136	0.297313830145615	-0.0153440408950514	DUT	ENST00000559416.5	ENST00000558813.5	Alt1 & Alt2 coding	NA	NA	NA
ENSG00000128951.13;AF:chr15:48331095:48331191-48332268:48331423:48331795-48332268:+	0.0685954334293523	0.167298459300523	-0.0239974546860882	DUT	ENST00000559416.5	ENST00000331200.7	Alt1 & Alt2 coding	NA	NA	NA
ENSG00000128951.13;AF:chr15:48331095:48331191-48332268:48331473:48331795-48332268:+	0.0823381446569939	0.191053038434188	-0.075485202787261	DUT	ENST00000559416.5	ENST00000558978.5	Alt1 coding	NA	NA	NA
ENSG00000128951.13;AL:chr15:48336090-48340145:48340236:48336090-48341289:48342395:+	0.00236696007263991	0.0131532181529203	-0.180223274609351	DUT	ENST00000561350.1	ENST00000559540.5	Alt2 coding	NA	NA	NA
ENSG00000128973.12;A5:chr15:68211318-68211556:68211318-68211675:-	0.0336334547327928	0.0984817295472426	0.0208989453671014	CLN6	ENST00000638076.1,ENST00000636212.1,ENST00000636674.1	ENST00000249806.10,ENST00000637329.1,ENST00000538696.5,ENST00000635747.1,ENST00000637450.1,ENST00000637667.1,ENST00000563917.2	Alt2 coding	NA	NA	NA
ENSG00000128973.12;AF:chr15:68218650-68229502:68229743:68218650-68256697:68257211:-	0.679653274832112	0.799151581691628	-0.0856589857386514	CLN6	ENST00000249806.10	ENST00000564846.1	Alt1 coding	NA	NA	NA
ENSG00000128989.10;A5:chr15:52557222-52568848:52557222-52569116:-	0.0221758314228032	0.0723776193864706	0.0251539680359113	ARPP19	ENST00000249822.8	ENST00000563277.5	Alt1 & Alt2 coding	NA	NA	NA
ENSG00000128989.10;A5:chr15:52568902-52569112:52568902-52569116:-	0.000565572929754689	0.00431256541120431	-0.156456028962953	ARPP19	ENST00000567669.5	ENST00000566423.5,ENST00000569723.5,ENST00000561971.1	Alt1 & Alt2 coding	NA	NA	NA
ENSG00000128989.10;AF:chr15:52564246-52568848:52569015:52564246-52569116:52569167:-	0.537657515518018	0.685063053243505	0.0189694418906722	ARPP19	ENST00000564163.5	ENST00000563566.5	Alt1 & Alt2 coding	NA	NA	NA
ENSG00000128989.10;SE:chr15:52557222-52564190:52564246-52568848:-	2.08740095696728e-10	3.96692098883769e-08	0.0398773612227394	ARPP19	ENST00000564163.5,ENST00000561971.1	ENST00000566423.5,ENST00000249822.8,ENST00000567669.5,ENST00000569281.6	Alt1 & Alt2 coding	NA	NA	NA
ENSG00000128989.10;SE:chr15:52557222-52568848:52568902-52569116:-	0.00372576443499672	0.0188354373109163	0.0401677739463029	ARPP19	ENST00000566423.5	ENST00000563277.5	Alt1 & Alt2 coding	NA	NA	NA
ENSG00000129055.12;A5:chr3:134482931-134485320:134482931-134485952:-	0.222663118188292	0.382166007869791	-0.0642612671876729	ANAPC13	ENST00000510994.5	ENST00000354910.9	Alt1 & Alt2 coding	NA	NA	NA
ENSG00000129055.12;AF:chr3:134482931-134485320:134486023:134482931-134486587:134486716:-	0.825094036681568	0.894881866189435	-0.0525755373919712	ANAPC13	ENST00000510994.5	ENST00000511751.1	Alt1 & Alt2 coding	NA	NA	NA
ENSG00000129055.12;AF:chr3:134482931-134485952:134486026:134482931-134486587:134486716:-	0.812920380337856	0.886907516635545	-0.0104387704340293	ANAPC13	ENST00000354910.9	ENST00000511751.1	Alt1 & Alt2 coding	NA	NA	NA
ENSG00000129071.9;A5:chr3:129431578-129432503:129431578-129432556:-	6.56383189949218e-07	1.93150570098936e-05	-0.103234957763422	MBD4	ENST00000429544.6,ENST00000249910.5,ENST00000393278.6,ENST00000509828.1	ENST00000503197.5	Alt1 & Alt2 coding	NA	NA	NA
ENSG00000129083.12;A5:chr11:14498985-14499603:14498985-14499609:-	0.684756887183505	0.802936650021326	-0.117185677969326	COPB1	ENST00000529866.5,ENST00000533096.5	ENST00000249923.7	Alt1 & Alt2 coding	NA	NA	NA
ENSG00000129083.12;A5:chr11:14498985-14499603:14498985-14499707:-	0.838154947910545	0.903174529197059	-0.0584935564397662	COPB1	ENST00000529866.5	ENST00000439561.6,ENST00000533533.5,ENST00000529210.1	Alt1 & Alt2 coding	NA	NA	NA
ENSG00000129083.12;A5:chr11:14498985-14499609:14498985-14499707:-	0.175271524083355	0.323995477200962	0.114392721977718	COPB1	ENST00000249923.7	ENST00000439561.6,ENST00000533533.5,ENST00000529210.1	Alt1 & Alt2 coding	NA	NA	NA
ENSG00000129083.12;A5:chr11:14498985-14499609:14498985-14499742:-	0.0389002956251706	0.10971571764365	0.0979986596516731	COPB1	ENST00000249923.7	ENST00000534234.5	Alt1 & Alt2 coding	NA	NA	NA
ENSG00000129084.17;A5:chr11:14510951-14513570:14510951-14513817:-	0.698010262192136	0.812619197054836	0.121444166882441	PSMA1	ENST00000527632.1	ENST00000528307.5	None coding	NA	NA	NA
ENSG00000129084.17;A5:chr11:14519041-14519873:14519041-14519905:-	0.332366802798249	0.499894845632753	-0.0219271309200305	PSMA1	ENST00000532256.1	ENST00000530457.5,ENST00000526443.5,ENST00000533068.5	Alt1 & Alt2 coding	NA	NA	NA
ENSG00000129084.17;A5:chr11:14519041-14519873:14519041-14520193:-	0.165251117289987	0.311156579337524	0.12582774493362	PSMA1	ENST00000532256.1	ENST00000531156.5	Alt1 coding	NA	NA	NA
ENSG00000129084.17;A5:chr11:14519041-14519905:14519041-14520193:-	0.772525887273136	0.859310370908212	0.119328718251096	PSMA1	ENST00000530457.5,ENST00000533068.5	ENST00000531156.5	Alt1 coding	NA	NA	NA
ENSG00000129084.17;AF:chr11:14519041-14519905:14520072:14519041-14520193:14520338:-	0.853589355365461	0.913351938265253	0.113273937734067	PSMA1	ENST00000526443.5	ENST00000531156.5	None coding	NA	NA	NA
ENSG00000129084.17;AF:chr11:14519041-14519905:14520072:14519041-14520297:14520359:-	0.334359138384543	0.501549844714194	0.0795763544636941	PSMA1	ENST00000526443.5	ENST00000528307.5	None coding	NA	NA	NA
ENSG00000129084.17;AF:chr11:14519041-14519905:14520072:14519041-14520297:14520380:-	0.722307671788192	0.827400002322568	0.068038287511724	PSMA1	ENST00000526443.5	ENST00000533331.5	None coding	NA	NA	NA
ENSG00000129084.17;AL:chr11:14504924:14505248-14510872:14507587:14507766-14510872:-	0.667435228206673	0.790525616453498	-0.122200710895211	PSMA1	ENST00000528307.5	ENST00000527632.1	None coding	NA	NA	NA
ENSG00000129084.17;AL:chr11:14513460:14513699-14517642:14514315:14514491-14517642:-	0.465487200110324	0.624334025746938	0.0560806598924417	PSMA1	ENST00000533331.5	ENST00000531156.5	None coding	NA	NA	NA
ENSG00000129084.17;AL:chr11:14513460:14513699-14517642:14514342:14514491-14517642:-	0.776169224700185	0.861596097074431	-0.0683830105935807	PSMA1	ENST00000533331.5	ENST00000526443.5	None coding	NA	NA	NA
ENSG00000129084.17;SE:chr11:14513699-14513817:14514491-14517642:-	0.203691041765452	0.359388119999427	0.0745132735564205	PSMA1	ENST00000529524.1	ENST00000533331.5	None coding	NA	NA	NA
ENSG00000129103.17;MX:chr7:56068638-56072997:56073111-56078102:56068638-56076834:56076889-56078102:+	0.293447150748388	0.460007622765348	-0.39319535901735	SUMF2	ENST00000395435.6	ENST00000436782.5	Alt1 coding	NA	NA	NA
ENSG00000129103.17;MX:chr7:56073111-56074174:56074218-56076834:56073111-56074586:56074736-56076834:+	0.0209149817503239	0.069317433628502	0.178774762812659	SUMF2	ENST00000423763.5	ENST00000395436.6	Alt2 coding	NA	NA	NA
ENSG00000129103.17;SE:chr7:56073111-56074174:56074218-56076834:+	0.69343418877254	0.809479891575058	0.0132661108098384	SUMF2	ENST00000423763.5	ENST00000438133.5	None coding	NA	NA	NA
ENSG00000129103.17;SE:chr7:56074218-56074586:56074639-56076834:+	0.000433442081470539	0.00349939596574834	-0.0947841545991342	SUMF2	ENST00000447501.5	ENST00000423763.5	None coding	NA	NA	NA
ENSG00000129158.10;SE:chr11:17878244-17959470:17959636-17988597:-	0.267788774183307	0.433237521790885	0.010226583654281	SERGEF	ENST00000265965.9,ENST00000529151.5,ENST00000533241.1	ENST00000527494.5,ENST00000528200.5,ENST00000532265.5	Alt1 & Alt2 coding	NA	NA	NA
ENSG00000129187.14;A5:chr4:182915575-182916286:182915575-182916419:-	2.97297292033199e-05	0.000409183565080168	-0.0125636270009956	DCTD	ENST00000514754.5	ENST00000510370.5,ENST00000513348.5,ENST00000503820.5,ENST00000509757.5,ENST00000508994.1	Alt1 & Alt2 coding	NA	NA	NA
ENSG00000129187.14;AF:chr4:182915575-182916286:182916627:182915575-182917288:182917369:-	0.959604751048242	0.977571468049353	-0.225035967688133	DCTD	ENST00000514754.5	ENST00000500813.6	Alt1 coding	NA	NA	NA
ENSG00000129187.14;AF:chr4:182915575-182916286:182916627:182915575-182917311:182917594:-	0.401805813166334	0.566138633068415	0.0815451393699289	DCTD	ENST00000514754.5	ENST00000438320.6	Alt1 & Alt2 coding	NA	NA	NA
ENSG00000129187.14;AF:chr4:182915575-182916673:182916896:182915575-182917288:182917369:-	0.223968893525837	0.383564616331098	-0.258928070219182	DCTD	ENST00000510307.5	ENST00000500813.6	Alt1 coding	NA	NA	NA
ENSG00000129187.14;AF:chr4:182915575-182917288:182917379:182915575-182917873:182917936:-	0.183996254289127	0.3353773879463	0.0794277399429141	DCTD	ENST00000357067.7	ENST00000503182.5	Alt1 & Alt2 coding	NA	NA	NA
ENSG00000129187.14;SE:chr4:182915575-182915881:182915888-182916286:-	0.522752594335726	0.672152487990787	0.0111447657940782	DCTD	ENST00000503988.1	ENST00000514754.5	Alt1 & Alt2 coding	NA	NA	NA
ENSG00000129187.14;SE:chr4:182915575-182915881:182915888-182916419:-	0.333224745650536	0.500648668700415	0.00893326132639727	DCTD	ENST00000512766.5,ENST00000509218.5	ENST00000510370.5,ENST00000513348.5,ENST00000503820.5,ENST00000509757.5,ENST00000508994.1	Alt1 & Alt2 coding	NA	NA	NA
ENSG00000129187.14;SE:chr4:182915575-182916419:182916539-182916673:-	0.395310545983895	0.560423570101326	0.0949477637719303	DCTD	ENST00000513348.5,ENST00000503820.5,ENST00000509757.5	ENST00000510307.5	Alt1 & Alt2 coding	NA	NA	NA
ENSG00000129197.14;A3:chr17:5422829-5425971:5422829-5426236:+	1.2514444436263e-05	0.000201420833003097	-0.0709653101635194	RPAIN	ENST00000571043.5,ENST00000571613.5,ENST00000570883.5,ENST00000573126.1	ENST00000573577.5,ENST00000571558.5,ENST00000575112.5	None coding	NA	NA	NA
ENSG00000129197.14;A3:chr17:5422829-5425971:5422829-5428071:+	0.15662505180035	0.300172465008808	0.0575063269350007	RPAIN	ENST00000573126.1	ENST00000575599.5,ENST00000574003.1	Alt2 coding	NA	NA	NA
ENSG00000129197.14;A5:chr17:5428211-5432542:5426082-5432542:+	0.0989092548592539	0.218090451592814	0.0342041255709272	RPAIN	ENST00000573126.1	ENST00000327154.10	Alt2 coding	NA	NA	NA
ENSG00000129197.14;A5:chr17:5428211-5432542:5426299-5432542:+	0.186522661472428	0.338622169505334	0.0633341474868874	RPAIN	ENST00000573126.1	ENST00000573577.5,ENST00000571043.5,ENST00000381208.9	Alt2 coding	NA	NA	NA
ENSG00000129197.14;AL:chr17:5426299-5428071:5431484:5426299-5432542:5432876:+	0.0743318185859883	0.177508702842369	0.0633210341437362	RPAIN	ENST00000575112.5	ENST00000573577.5,ENST00000571043.5,ENST00000381208.9	Alt2 coding	NA	NA	NA
ENSG00000129197.14;MX:chr17:5422829-5425971:5426082-5428071:5422829-5426236:5426299-5428071:+	0.934385322461651	0.962840266642239	0.0423961883608319	RPAIN	ENST00000539417.6	ENST00000571558.5,ENST00000575112.5	None coding	NA	NA	NA
ENSG00000129197.14;RI:chr17:5425971:5426082-5426236:5426299:+	0.00138747163410451	0.00864702429701945	-0.0876661616110863	RPAIN	ENST00000571043.5,ENST00000571613.5,ENST00000570883.5	ENST00000381209.7,ENST00000381208.9,ENST00000405578.8	Alt2 coding	NA	NA	NA
ENSG00000129197.14;RI:chr17:5425971:5426082-5428071:5428211:+	0.873229677452791	0.925730350621681	-0.0320640057390913	RPAIN	ENST00000573126.1	ENST00000539417.6	None coding	NA	NA	NA
ENSG00000129197.14;RI:chr17:5425971:5426299-5428071:5428211:+	0.00842972255353014	0.0350724432257646	0.0789100987248289	RPAIN	ENST00000573126.1	ENST00000571613.5	None coding	NA	NA	NA
ENSG00000129197.14;SE:chr17:5422829-5425971:5426082-5426236:+	0.0147120349247641	0.0534739128976453	-0.111319420547366	RPAIN	ENST00000381209.7,ENST00000381208.9,ENST00000405578.8	ENST00000573577.5,ENST00000571558.5,ENST00000575112.5	Alt1 coding	NA	NA	NA
ENSG00000129197.14;SE:chr17:5422829-5425971:5426082-5432542:+	0.036870575963463	0.105397328801485	0.036540769921159	RPAIN	ENST00000327154.10	ENST00000536255.6	Alt1 & Alt2 coding	NA	NA	NA
ENSG00000129197.14;SE:chr17:5422829-5425971:5428211-5432542:+	0.829347567834471	0.897400828924827	0.0739381763468479	RPAIN	ENST00000573126.1	ENST00000536255.6	Alt2 coding	NA	NA	NA
ENSG00000129197.14;SE:chr17:5422829-5426236:5426299-5428071:+	0.104928748248765	0.227640487938862	0.0481820193739871	RPAIN	ENST00000571558.5,ENST00000575112.5	ENST00000575599.5,ENST00000574003.1	Alt2 coding	NA	NA	NA
ENSG00000129197.14;SE:chr17:5426082-5426236:5426299-5428071:+	0.00761376968522117	0.0324572608864303	-0.101762992462521	RPAIN	ENST00000381209.7,ENST00000405578.8	ENST00000539417.6	Alt1 coding	NA	NA	NA
ENSG00000129197.14;SE:chr17:5426299-5428071:5428211-5432542:+	0.000785786538206442	0.00557804397250771	-0.0507870209783723	RPAIN	ENST00000571558.5,ENST00000381209.7,ENST00000571613.5	ENST00000573577.5,ENST00000571043.5,ENST00000381208.9	Alt1 & Alt2 coding	NA	NA	NA
ENSG00000129226.13;A3:chr17:7579726-7579810:7579726-7579849:+	0.620248744274158	0.752851111790265	0.0374160706864177	CD68	ENST00000250092.10	ENST00000584502.1	Alt1 & Alt2 coding	NA	NA	NA
ENSG00000129235.10;A5:chr17:6641227-6641753:6641152-6641753:+	0.0113876733948465	0.0441336044460859	-0.158605175072072	TXNDC17	ENST00000250101.9,ENST00000571957.5,ENST00000574734.5,ENST00000574838.1	ENST00000570330.5	Alt1 & Alt2 coding	NA	NA	NA
ENSG00000129235.10;AL:chr17:6641834-6642249:6642357:6641834-6642951:6643429:+	0.873214678468134	0.925730350621681	-0.0348054594468827	TXNDC17	ENST00000571957.5	ENST00000574838.1	Alt2 coding	NA	NA	NA
ENSG00000129245.11;SE:chr17:7591925-7592071:7592157-7592254:-	0.342488895502955	0.5097377526631	0.0485753991163567	FXR2	ENST00000573057.1	ENST00000250113.11	Alt2 coding	NA	NA	NA
ENSG00000129250.11;SE:chr17:4998156-4999013:4999046-4999850:+	0.945739336103794	0.970125916337097	-0.0513743746126417	KIF1C	ENST00000574165.1	ENST00000320785.9	Alt1 & Alt2 coding	NA	NA	NA
ENSG00000129255.15;A3:chr17:7586777-7586899:7586777-7587161:+	0.013896351587188	0.0512453568111223	-0.0408390831026569	MPDU1	ENST00000572836.5,ENST00000581886.5	ENST00000581380.1	Alt2 coding	NA	NA	NA
ENSG00000129255.15;A3:chr17:7587017-7587161:7587017-7587170:+	0.763090660496702	0.853516465139485	0.215341359600433	MPDU1	ENST00000250124.10,ENST00000572936.5,ENST00000571822.5,ENST00000580834.5,ENST00000423172.6,ENST00000572719.5,ENST00000570458.5,ENST00000576272.5,ENST00000574558.1	ENST00000579445.5	Alt1 & Alt2 coding	NA	NA	NA
ENSG00000129255.15;AL:chr17:7587271-7587426:7588176:7587271-7592444:7592789:+	0.762673932091419	0.853441600891264	-0.0222367757444831	MPDU1	ENST00000572836.5	ENST00000423172.6	Alt2 coding	NA	NA	NA
ENSG00000129255.15;AL:chr17:7587271-7587426:7588192:7587271-7592444:7592789:+	0.39102687206342	0.556875091913985	0.016834437124349	MPDU1	ENST00000250124.10	ENST00000423172.6	Alt1 & Alt2 coding	NA	NA	NA
ENSG00000129255.15;MX:chr17:7586078-7586692:7586838-7587161:7586078-7586899:7587017-7587161:+	0.170105711633704	0.317390645413997	-0.0742503771729918	MPDU1	ENST00000396501.8,ENST00000359822.10	ENST00000423172.6	Alt1 & Alt2 coding	NA	NA	NA
ENSG00000129255.15;RI:chr17:7586692:7586777-7586899:7587271:+	0.855229794973331	0.9143105732321	-0.127313126813168	MPDU1	ENST00000577088.5	ENST00000572836.5,ENST00000581886.5	None coding	NA	NA	NA
ENSG00000129255.15;RI:chr17:7586899:7587017-7587161:7587271:+	0.222621716655714	0.382155162318779	0.00240656021637711	MPDU1	ENST00000572836.5,ENST00000581886.5	ENST00000250124.10,ENST00000572936.5,ENST00000571822.5,ENST00000580834.5,ENST00000423172.6,ENST00000572719.5,ENST00000570458.5,ENST00000576272.5,ENST00000574558.1	Alt2 coding	NA	NA	NA
ENSG00000129255.15;SE:chr17:7586078-7586656:7586777-7586899:+	0.383590773997787	0.549665165411682	-0.170596565893552	MPDU1	ENST00000572936.5,ENST00000580834.5,ENST00000584479.5,ENST00000572719.5	ENST00000423172.6	Alt2 coding	NA	NA	NA
ENSG00000129292.20;A3:chr8:132804032-132804612:132804032-132804615:+	8.64340156647955e-06	0.000149941042428675	-0.0606211897065937	PHF20L1	ENST00000361997.9,ENST00000395376.5,ENST00000395390.6	ENST00000622263.4,ENST00000220847.8,ENST00000395383.5,ENST00000395379.5,ENST00000395386.6,ENST00000315808.14,ENST00000337920.8,ENST00000486199.5,ENST00000395374.1	Alt1 & Alt2 coding	NA	NA	NA
ENSG00000129292.20;SE:chr8:132824060-132825035:132825157-132825264:+	0.070589197175084	0.170974557728772	0.0693428579961642	PHF20L1	ENST00000486199.5,ENST00000460236.5	ENST00000622263.4,ENST00000220847.8,ENST00000395386.6,ENST00000395390.6,ENST00000469979.6	Alt2 coding	NA	NA	NA
ENSG00000129315.10;SE:chr12:48695829-48695999:48696162-48698138:-	0.218960014693754	0.377733349984417	-0.111826808390589	CCNT1	ENST00000261900.7	ENST00000618666.4,ENST00000417344.2	Alt1 & Alt2 coding	NA	NA	NA
ENSG00000129347.19;RI:chr19:10557552:10557682-10557769:10557895:-	0.242817043770309	0.405812467496181	-0.00373959875556779	KRI1	ENST00000536689.5,ENST00000478863.5,ENST00000537433.5,ENST00000543842.1	ENST00000312962.10,ENST00000537363.5,ENST00000612875.4	Alt2 coding	NA	NA	NA
ENSG00000129347.19;RI:chr19:10559359:10559529-10559613:10559708:-	0.0529107855112493	0.137749122136293	0.0431697541636923	KRI1	ENST00000537363.5	ENST00000312962.10,ENST00000536689.5,ENST00000478863.5,ENST00000612875.4	Alt2 coding	NA	NA	NA
ENSG00000129347.19;RI:chr19:10564929:10565034-10565717:10565790:-	0.439472733285917	0.600352334854031	0.0921419194774375	KRI1	ENST00000536689.5	ENST00000312962.10,ENST00000478863.5,ENST00000539027.5,ENST00000537964.5,ENST00000544397.2	Alt2 coding	NA	NA	NA
ENSG00000129347.19;SE:chr19:10565034-10565717:10565790-10565906:-	0.617004487225546	0.750207356707037	0.0302893447417424	KRI1	ENST00000312962.10,ENST00000478863.5,ENST00000539027.5,ENST00000537964.5,ENST00000544397.2	ENST00000432197.5,ENST00000546063.5	Alt1 & Alt2 coding	NA	NA	NA
ENSG00000129351.17;A3:chr19:10683970-10684416:10683970-10684859:+	0.0048772694576808	0.0231203108165471	-0.0701634838091182	ILF3	ENST00000407004.7	ENST00000250241.12	Alt1 & Alt2 coding	NA	NA	NA
ENSG00000129351.17;A5:chr19:10688114-10688550:10687708-10688550:+	0.335369973661666	0.502530491577809	0.128820116619973	ILF3	ENST00000586544.1	ENST00000449870.5,ENST00000587928.5,ENST00000588657.5,ENST00000590261.5,ENST00000591649.5	Alt2 coding	NA	NA	NA
ENSG00000129351.17;AF:chr19:10654261:10654487-10670516:10654938:10655147-10670516:+	0.0625654360115847	0.156463656619734	-0.0829977801736755	ILF3	ENST00000449870.5	ENST00000589283.5	Alt1 & Alt2 coding	NA	NA	NA
ENSG00000129351.17;AF:chr19:10654261:10654487-10670516:10655496:10655585-10670516:+	0.754128931201935	0.849120969290628	-0.0919521753140039	ILF3	ENST00000449870.5	ENST00000593199.5	Alt1 & Alt2 coding	NA	NA	NA
ENSG00000129351.17;AL:chr19:10683970-10684416:10684761:10683970-10684859:10685765:+	0.504142736014524	0.657078024620159	-0.441198871229062	ILF3	ENST00000589998.5	ENST00000250241.12	Alt1 & Alt2 coding	NA	NA	NA
ENSG00000129351.17;RI:chr19:10683917:10683970-10684859:10685765:+	0.15736954598597	0.301076666045664	-0.168465357597666	ILF3	ENST00000592763.5	ENST00000250241.12	Alt1 & Alt2 coding	NA	NA	NA
ENSG00000129351.17;SE:chr19:10683970-10684416:10684476-10687346:+	0.044141898539501	0.120612623634002	0.115197683680818	ILF3	ENST00000587928.5	ENST00000449870.5,ENST00000588657.5,ENST00000590261.5	Alt2 coding	NA	NA	NA
ENSG00000129351.17;SE:chr19:10683970-10687346:10687708-10688550:+	0.005924521324406	0.0267446765560645	0.0996133190674092	ILF3	ENST00000449870.5,ENST00000588657.5,ENST00000590261.5	ENST00000590869.1	Alt1 & Alt2 coding	NA	NA	NA
ENSG00000129353.14;A5:chr19:10625670-10626253:10625549-10626253:+	0.00591151887932484	0.0266966848386998	-0.131317091604996	SLC44A2	ENST00000335757.9,ENST00000588688.5,ENST00000586078.5	ENST00000590857.5	Alt1 & Alt2 coding	NA	NA	NA
ENSG00000129353.14;AF:chr19:10602457:10602561-10626253:10625520:10625549-10626253:+	0.0163656077387939	0.0579774055151703	-0.0970081665137185	SLC44A2	ENST00000590382.5,ENST00000588465.5	ENST00000590857.5	Alt1 & Alt2 coding	NA	NA	NA
ENSG00000129353.14;AF:chr19:10602457:10602561-10626253:10625525:10625670-10626253:+	0.00310415023146525	0.0163004082933543	0.0206278518284404	SLC44A2	ENST00000590382.5,ENST00000588465.5	ENST00000586078.5	Alt1 & Alt2 coding	NA	NA	NA
ENSG00000129353.14;AF:chr19:10602457:10602561-10626253:10625594:10625670-10626253:+	0.00966654900788842	0.0388542813299935	-0.00749631261430128	SLC44A2	ENST00000590382.5,ENST00000588465.5	ENST00000592293.5,ENST00000588409.1	Alt1 coding	NA	NA	NA
ENSG00000129353.14;AF:chr19:10602510:10602561-10626253:10625520:10625549-10626253:+	0.117074432167509	0.245613061503382	-0.053164241562733	SLC44A2	ENST00000407327.8	ENST00000590857.5	Alt1 & Alt2 coding	NA	NA	NA
ENSG00000129353.14;RI:chr19:10634756:10634887-10634974:10635073:+	0.00254628831935553	0.0139254923146628	0.06490245156387	SLC44A2	ENST00000588393.5	ENST00000407327.8,ENST00000335757.9,ENST00000586078.5,ENST00000588409.1	Alt2 coding	NA	NA	NA
ENSG00000129353.14;SE:chr19:10626301-10627920:10628004-10631057:+	0.0151249699211456	0.0546396514863526	0.00728188070767374	SLC44A2	ENST00000592293.5	ENST00000590382.5,ENST00000588465.5,ENST00000588688.5	Alt2 coding	NA	NA	NA
ENSG00000129460.15;RI:chr14:23475171:23475308-23475558:23475642:+	3.55166785594604e-06	7.39804857653441e-05	-0.0243454787345928	NGDN	ENST00000553336.5	ENST00000408901.7,ENST00000397154.7,ENST00000555128.5	Alt2 coding	NA	NA	NA
ENSG00000129460.15;RI:chr14:23475171:23475308-23476029:23476152:+	3.13812212410389e-09	3.31742234124166e-07	-0.189410714589237	NGDN	ENST00000553439.5	ENST00000556483.5	Alt2 coding	NA	NA	NA
ENSG00000129480.12;A5:chr14:31453344-31457029:31453344-31457283:-	0.251287992364315	0.415603111167726	-0.123466166502557	DTD2	ENST00000549850.1	ENST00000310850.8,ENST00000356180.4	Alt2 coding	NA	NA	NA
ENSG00000129484.13;A3:chr14:20357149-20357396:20357149-20357638:+	1.39700326328018e-05	0.000220901141006178	-0.0850740343231104	PARP2	ENST00000527915.5	ENST00000539930.1	Alt1 & Alt2 coding	NA	NA	NA
ENSG00000129484.13;A5:chr14:20345126-20345394:20345087-20345394:+	0.0205446790392238	0.0684672503779575	0.0171738218704998	PARP2	ENST00000250416.9,ENST00000527915.5	ENST00000429687.7,ENST00000529465.6	Alt1 & Alt2 coding	NA	NA	NA
ENSG00000129484.13;SE:chr14:20357149-20357396:20357520-20357638:+	0.0129669176612396	0.0487113922219106	-0.222246201398739	PARP2	ENST00000429687.7,ENST00000250416.9	ENST00000539930.1	Alt1 & Alt2 coding	NA	NA	NA
ENSG00000129534.13;SE:chr14:45231298-45232509:45232627-45232733:-	5.98032858313116e-12	3.8474016773247e-09	0.12847011385884	MIS18BP1	ENST00000454990.5,ENST00000453142.3	ENST00000310806.8	Alt2 coding	NA	NA	NA
ENSG00000129559.12;AF:chr14:24218431-24231652:24232002:24218431-24232250:24232303:-	0.374486635626239	0.541435442044177	0.0855146501709487	NEDD8	ENST00000527046.5	ENST00000396828.8	None coding	NA	NA	NA
ENSG00000129559.12;AF:chr14:24218431-24231652:24232002:24218431-24232250:24232354:-	0.910905903414975	0.948874362842108	0.196340743297494	NEDD8	ENST00000527046.5	ENST00000524927.1	Alt2 coding	NA	NA	NA
ENSG00000129566.12;A3:chr14:20369576-20369674:20369554-20369674:-	0.472102240414869	0.629783483694689	0.0296884070622561	TEP1	ENST00000262715.9,ENST00000555008.5,ENST00000555727.5,ENST00000556935.5,ENST00000553984.1	ENST00000553365.5	Alt1 coding	NA	NA	NA
ENSG00000129566.12;A3:chr14:20371632-20373011:20371607-20373011:-	0.44108971093395	0.601867471888241	-0.0651111750544603	TEP1	ENST00000557314.5	ENST00000553984.1	Alt2 coding	NA	NA	NA
ENSG00000129566.12;A5:chr14:20408463-20413371:20408463-20413405:-	0.167685660826403	0.314046246762715	0.0855332341383013	TEP1	ENST00000556549.1	ENST00000262715.9,ENST00000555727.5,ENST00000556935.5	Alt1 & Alt2 coding	NA	NA	NA
ENSG00000129566.12;RI:chr14:20365667:20367103-20367908:20368559:-	0.606885672212843	0.742514925082405	0.024098067829465	TEP1	ENST00000262715.9	ENST00000553365.5	Alt1 coding	NA	NA	NA
ENSG00000129566.12;SE:chr14:20381401-20381553:20381686-20381913:-	0.393494996201402	0.559081703020379	0.0524371016058923	TEP1	ENST00000262715.9,ENST00000555008.5,ENST00000556935.5	ENST00000555727.5,ENST00000557314.5	Alt1 coding	NA	NA	NA
ENSG00000129625.12;AF:chr5:112921256-112921720:112921997:112921256-112922073:112922230:-	0.0542396259145376	0.140219708004322	0.0960196308608459	REEP5	ENST00000261482.8	ENST00000511865.6	Alt1 coding	NA	NA	NA
ENSG00000129625.12;AF:chr5:112921256-112921720:112921997:112921256-112922073:112922289:-	0.442272661017202	0.60322572585404	0.232152510348727	REEP5	ENST00000261482.8	ENST00000504247.1	Alt1 & Alt2 coding	NA	NA	NA
ENSG00000129625.12;AF:chr5:112921256-112921720:112921997:112921256-112922073:112922539:-	0.000187342486234878	0.00180216800434936	0.152726471386894	REEP5	ENST00000261482.8	ENST00000379638.8	Alt1 & Alt2 coding	NA	NA	NA
ENSG00000129625.12;SE:chr5:112887183-112892450:112892817-112902380:-	0.00324254937003256	0.016877596894365	0.037224665398248	REEP5	ENST00000497856.6,ENST00000511865.6	ENST00000379638.8,ENST00000261482.8,ENST00000474542.2	Alt2 coding	NA	NA	NA
ENSG00000129625.12;SE:chr5:112887183-112902380:112902518-112921163:-	0.0196200781640349	0.0661652388826681	0.111674136919243	REEP5	ENST00000379638.8,ENST00000261482.8,ENST00000474542.2	ENST00000504247.1	Alt1 & Alt2 coding	NA	NA	NA
ENSG00000129636.12;A3:chr16:47158990-47161750:47158934-47161750:-	0.301915692521362	0.468520720089835	-0.0416601784760139	ITFG1	ENST00000568047.5,ENST00000320640.10,ENST00000537184.6,ENST00000542691.5,ENST00000567957.1,ENST00000565262.1	ENST00000544001.6	Alt1 & Alt2 coding	NA	NA	NA
ENSG00000129636.12;A5:chr16:47459175-47460838:47459175-47461115:-	0.761861304632391	0.852970106842194	-0.113957278722234	ITFG1	ENST00000320640.10	ENST00000544001.6	Alt1 & Alt2 coding	NA	NA	NA
ENSG00000129636.12;AF:chr16:47459175-47460838:47461274:47459175-47463952:47464149:-	0.434602888120355	0.595433722653242	-0.0898718816925848	ITFG1	ENST00000320640.10	ENST00000563730.1	Alt1 & Alt2 coding	NA	NA	NA
ENSG00000129657.14;AF:chr17:77140979:77141107-77142646:77141386:77141721-77142646:+	0.00037873312938049	0.00314572668390554	-0.114222348628233	SEC14L1	ENST00000436233.8	ENST00000587820.1	Alt1 & Alt2 coding	NA	NA	NA
ENSG00000129657.14;AF:chr17:77141032:77141107-77142646:77141386:77141721-77142646:+	0.0277974988062313	0.0856950000848727	-0.0616554975608575	SEC14L1	ENST00000443798.8	ENST00000587820.1	Alt1 & Alt2 coding	NA	NA	NA
ENSG00000129667.12;A3:chr17:76479941-76481375:76479854-76481375:-	0.0069211286919862	0.030225573071655	-0.0873229526778528	RHBDF2	ENST00000313080.8,ENST00000592123.5	ENST00000591885.5,ENST00000589582.5,ENST00000587640.1,ENST00000585989.5,ENST00000589526.5,ENST00000591697.5,ENST00000591879.1	Alt1 & Alt2 coding	NA	NA	NA
ENSG00000129667.12;A3:chr17:76487909-76501353:76487851-76501353:-	0.00394208833255709	0.0196946977999086	-0.0253236514068078	RHBDF2	ENST00000313080.8,ENST00000592378.5,ENST00000593103.1	ENST00000585989.5	Alt1 & Alt2 coding	NA	NA	NA
ENSG00000129667.12;A5:chr17:76487909-76500936:76487909-76501353:-	0.067863655488245	0.165954022860318	-0.0153217267515813	RHBDF2	ENST00000590288.1	ENST00000313080.8,ENST00000592378.5,ENST00000593103.1	Alt1 & Alt2 coding	NA	NA	NA
ENSG00000129667.12;AF:chr17:76487909-76493062:76493202:76487909-76501353:76501407:-	0.930686096627232	0.961086258801434	0.0166528542904546	RHBDF2	ENST00000589526.5	ENST00000313080.8	Alt1 & Alt2 coding	NA	NA	NA
ENSG00000129667.12;AF:chr17:76487909-76501353:76501407:76487909-76501459:76501790:-	0.391235498847053	0.556975669283079	0.0562670623766748	RHBDF2	ENST00000313080.8	ENST00000591885.5	Alt1 & Alt2 coding	NA	NA	NA
ENSG00000129667.12;RI:chr17:76472686:76472839-76473005:76473105:-	0.0927967241219829	0.208221608077199	0.170912446125626	RHBDF2	ENST00000590168.5	ENST00000313080.8,ENST00000591885.5	Alt2 coding	NA	NA	NA
ENSG00000129667.12;RI:chr17:76478806:76479009-76479082:76479277:-	1.85735515269907e-05	0.000277150867947813	0.111471193363738	RHBDF2	ENST00000587640.1	ENST00000313080.8,ENST00000591885.5,ENST00000589582.5	Alt2 coding	NA	NA	NA
ENSG00000129667.12;SE:chr17:76479277-76479733:76479854-76481375:-	0.0154072113172951	0.0553749684328065	0.028867544583467	RHBDF2	ENST00000591885.5,ENST00000589582.5,ENST00000587640.1,ENST00000585989.5	ENST00000592378.5	Alt1 coding	NA	NA	NA
ENSG00000129675.15;AF:chrX:136747592-136767144:136767343:136747592-136768413:136768627:-	0.849430851779955	0.910688882171306	-0.0366788179568374	ARHGEF6	ENST00000370620.5	ENST00000370622.5	Alt1 & Alt2 coding	NA	NA	NA
ENSG00000129680.15;A3:chrX:136232220-136236244:136232097-136236244:-	0.147558857309873	0.288318534367096	0.0677365173996888	MAP7D3	ENST00000370661.5,ENST00000316077.13,ENST00000370663.9	ENST00000370660.3	Alt1 & Alt2 coding	NA	NA	NA
ENSG00000129680.15;AF:chrX:136246341-136251289:136251579:136246341-136256304:136256482:-	0.163311087220919	0.308755310743361	-0.0326914833065411	MAP7D3	ENST00000316077.13	ENST00000370663.9	Alt1 & Alt2 coding	NA	NA	NA
ENSG00000129691.15;AF:chr8:38105242:38105738-38106378:38105793:38106139-38106378:+	2.28454178660924e-05	0.00032848676506437	0.0313858109310321	ASH2L	ENST00000343823.10	ENST00000428278.6	Alt1 & Alt2 coding	NA	NA	NA
ENSG00000129691.15;AF:chr8:38105242:38105738-38106378:38105939:38106139-38106378:+	0.462558489328511	0.621742448914165	-0.137660734158899	ASH2L	ENST00000343823.10	ENST00000521652.5	Alt1 & Alt2 coding	NA	NA	NA
ENSG00000129691.15;MX:chr8:38105738-38106031:38106139-38107021:38105738-38106378:38106444-38107021:+	1.17166061703832e-06	3.08564703085986e-05	0.115944762891422	ASH2L	ENST00000517719.5	ENST00000343823.10	Alt1 & Alt2 coding	NA	NA	NA
ENSG00000129691.15;SE:chr8:38106139-38106378:38106444-38107021:+	1.56599076916398e-08	1.10391536373561e-06	-0.060174101701985	ASH2L	ENST00000428278.6,ENST00000521652.5	ENST00000517719.5	Alt1 & Alt2 coding	NA	NA	NA
ENSG00000129691.15;SE:chr8:38133546-38135668:38135766-38138816:+	0.0725206013531676	0.174255296197767	-0.108682702808845	ASH2L	ENST00000343823.10,ENST00000545394.2,ENST00000517496.5,ENST00000428278.6,ENST00000524247.5	ENST00000521652.5	Alt1 & Alt2 coding	NA	NA	NA
ENSG00000129696.12;AL:chr8:33473386:33474428-33500328:33498956:33499277-33500328:-	0.0192620708592941	0.0653198869787238	0.191242361039816	TTI2	ENST00000519356.1	ENST00000431156.6	Alt2 coding	NA	NA	NA
ENSG00000129696.12;SE:chr8:33503935-33507229:33507321-33509746:-	0.0184120379416468	0.063382335779248	0.0343541032853577	TTI2	ENST00000519356.1,ENST00000613904.1,ENST00000360742.9,ENST00000431156.6	ENST00000520636.5	Alt1 & Alt2 coding	NA	NA	NA
ENSG00000129911.8;AF:chr19:1854760-1862794:1862858:1854760-1863041:1863568:-	0.155272404277946	0.298341900087593	0.00215747158541449	KLF16	ENST00000592313.1	ENST00000250916.5	Alt1 & Alt2 coding	NA	NA	NA
ENSG00000129925.10;SE:chr16:372283-372611:372727-374005:-	0.00863563040615581	0.0357245066792964	-0.050554991043907	PGAP6	ENST00000431232.6,ENST00000250930.7	ENST00000424078.5	Alt1 & Alt2 coding	NA	NA	NA
ENSG00000129933.20;AF:chr19:19320681:19321135-19335718:19321525:19321903-19335718:+	0.000533991704862836	0.00413618548964447	-0.106604961214935	MAU2	ENST00000262815.12	ENST00000586189.7	Alt1 coding	NA	NA	NA
ENSG00000129933.20;AF:chr19:19320681:19321135-19335718:19334173:19334602-19335718:+	0.0357955226033911	0.103188808406165	-0.123005340513175	MAU2	ENST00000262815.12	ENST00000592069.1	Alt1 coding	NA	NA	NA
ENSG00000129933.20;SE:chr19:19337265-19338845:19338939-19340846:+	0.000165365658399526	0.00162742068626841	-0.0997482031066949	MAU2	ENST00000262815.12,ENST00000609122.5,ENST00000609060.1	ENST00000586189.7	Alt1 coding	NA	NA	NA
ENSG00000129968.15;A5:chr19:1877687-1878664:1877687-1879921:-	0.108604283691212	0.233090429505253	-0.0172897236434704	ABHD17A	ENST00000591351.5	ENST00000292577.11,ENST00000250974.9	Alt2 coding	NA	NA	NA
ENSG00000129968.15;RI:chr19:1877508:1877687-1878664:1880115:-	0.0182451437211991	0.0628943510670913	0.0655406845420049	ABHD17A	ENST00000588598.5	ENST00000591351.5	None coding	NA	NA	NA
ENSG00000129968.15;RI:chr19:1877508:1877687-1879921:1880115:-	0.770999532943943	0.858353519347454	0.00924794988560249	ABHD17A	ENST00000588598.5	ENST00000292577.11,ENST00000250974.9	Alt2 coding	NA	NA	NA
ENSG00000129993.14;AF:chr16:88901656-88902406:88902515:88901656-88976657:88977204:-	0.863452459586593	0.919912894843214	-0.00454268550529097	CBFA2T3	ENST00000562719.5	ENST00000268679.8	Alt1 & Alt2 coding	NA	NA	NA
ENSG00000129993.14;AF:chr16:88901656-88941020:88941198:88901656-88941771:88941809:-	0.181119332043301	0.331593137622491	0.136361094237638	CBFA2T3	ENST00000327483.9	ENST00000569464.5	Alt1 & Alt2 coding	NA	NA	NA
ENSG00000129993.14;AF:chr16:88901656-88941020:88941198:88901656-88957591:88957775:-	0.219669347538825	0.378504338730618	-0.041752286672275	CBFA2T3	ENST00000327483.9	ENST00000570046.1	Alt1 & Alt2 coding	NA	NA	NA
ENSG00000129993.14;AF:chr16:88901656-88941020:88941198:88901656-88976657:88977080:-	0.0185641480059209	0.0636790156098678	0.039745622139037	CBFA2T3	ENST00000327483.9	ENST00000563640.1	Alt1 & Alt2 coding	NA	NA	NA
ENSG00000129993.14;AF:chr16:88901656-88941020:88941198:88901656-88976657:88977204:-	0.0184673910302829	0.0634661544305372	-0.0291210434234499	CBFA2T3	ENST00000327483.9	ENST00000268679.8	Alt1 & Alt2 coding	NA	NA	NA
ENSG00000129993.14;AF:chr16:88901656-88941020:88941200:88901656-88941771:88941809:-	0.688965171922654	0.805892403957527	0.142941747936183	CBFA2T3	ENST00000564416.1	ENST00000569464.5	Alt1 & Alt2 coding	NA	NA	NA
ENSG00000129993.14;AF:chr16:88901656-88941020:88941200:88901656-88976657:88977204:-	0.000445291536763428	0.0035764937261276	-0.0106918154203295	CBFA2T3	ENST00000564416.1	ENST00000268679.8	Alt1 & Alt2 coding	NA	NA	NA
ENSG00000129993.14;AF:chr16:88901656-88941771:88941809:88901656-88976657:88977204:-	0.0098980236053481	0.0395587145050804	-0.184329289148243	CBFA2T3	ENST00000569464.5	ENST00000268679.8	Alt1 & Alt2 coding	NA	NA	NA
ENSG00000129993.14;AF:chr16:88901656-88941771:88941844:88901656-88976657:88977204:-	0.290177122128732	0.456917360767318	-0.0590628303555892	CBFA2T3	ENST00000569443.5	ENST00000268679.8	Alt1 & Alt2 coding	NA	NA	NA
ENSG00000129993.14;AF:chr16:88901656-88957591:88957775:88901656-88976657:88977204:-	0.287318655166986	0.453908240959449	0.0781072394938248	CBFA2T3	ENST00000570046.1	ENST00000268679.8	Alt1 & Alt2 coding	NA	NA	NA
ENSG00000129993.14;SE:chr16:88892485-88898078:88898152-88901504:-	0.70111400418907	0.814601859253111	-0.0272692153947053	CBFA2T3	ENST00000268679.8,ENST00000569464.5,ENST00000562719.5	ENST00000327483.9,ENST00000569443.5,ENST00000563640.1	Alt1 & Alt2 coding	NA	NA	NA
ENSG00000130005.12;A5:chr19:1399938-1401296:1399938-1401365:-	0.662944872355849	0.786818980120001	0.0682097535363163	GAMT	ENST00000252288.7,ENST00000447102.8	ENST00000640762.1	Alt1 & Alt2 coding	NA	NA	NA
ENSG00000130021.13;AL:chrX:7048920:7050472-7077220:7057586:7057823-7077220:-	2.70202729313933e-08	1.6668917413594e-06	-0.1212848797124	PUDP	ENST00000381077.9	ENST00000540122.5	Alt1 & Alt2 coding	NA	NA	NA
ENSG00000130021.13;SE:chrX:7105838-7116966:7117034-7148053:-	0.0120009696610428	0.0459177287778591	-0.00645246311691902	PUDP	ENST00000424830.6	ENST00000381077.9,ENST00000412827.6,ENST00000540122.5,ENST00000486446.2,ENST00000498474.2	Alt1 & Alt2 coding	NA	NA	NA
ENSG00000130023.15;MX:chr6:169751663-169753038:169753181-169753864:169751663-169753287:169753372-169753864:+	0.494193937383284	0.648310138623641	0.0237340815367877	ERMARD	ENST00000588437.5	ENST00000592367.5	Alt1 & Alt2 coding	NA	NA	NA
ENSG00000130023.15;SE:chr6:169751663-169753038:169753181-169753864:+	0.000722135824022412	0.00522336406987236	0.110932587992916	ERMARD	ENST00000588437.5	ENST00000366772.6,ENST00000592315.5,ENST00000366773.7,ENST00000592580.5,ENST00000586341.5,ENST00000418781.7	Alt1 & Alt2 coding	NA	NA	NA
ENSG00000130023.15;SE:chr6:169751663-169753864:169754032-169755283:+	0.0436760601269599	0.119770466788121	-0.17662058891588	ERMARD	ENST00000366772.6,ENST00000366773.7,ENST00000592580.5,ENST00000586341.5,ENST00000418781.7	ENST00000392095.8	Alt1 & Alt2 coding	NA	NA	NA
ENSG00000130023.15;SE:chr6:169762531-169766638:169766667-169768103:+	0.00203881546931811	0.0116725166342832	0.00849496627299595	ERMARD	ENST00000366772.6,ENST00000392095.8,ENST00000366773.7,ENST00000418781.7	ENST00000588451.1	Alt1 & Alt2 coding	NA	NA	NA
ENSG00000130024.14;AF:chr6:169721111-169723845:169723931:169721111-169725421:169725566:-	0.998128009006501	0.99892289327446	-0.00712548382086131	PHF10	ENST00000366780.8	ENST00000621772.4	Alt1 & Alt2 coding	NA	NA	NA
ENSG00000130024.14;AF:chr6:169721111-169723845:169724005:169721111-169725421:169725566:-	0.495519650401133	0.649383653151071	0.0115048964731821	PHF10	ENST00000480008.1,ENST00000612128.1	ENST00000621772.4	Alt1 & Alt2 coding	NA	NA	NA
ENSG00000130024.14;SE:chr6:169712539-169714733:169714842-169715708:-	0.00121908799466167	0.00784915941997176	-0.102381069478502	PHF10	ENST00000366780.8,ENST00000339209.8,ENST00000621772.4,ENST00000612128.1	ENST00000480008.1	Alt1 coding	NA	NA	NA
ENSG00000130038.9;A3:chr12:3638457-3641732:3638454-3641732:-	0.000305016874074491	0.00265791987365917	0.0588595381717915	CRACR2A	ENST00000333750.9	ENST00000440314.6	Alt2 coding	NA	NA	NA
ENSG00000130038.9;A5:chr12:3644640-3648360:3644640-3648542:-	4.337671582398e-07	1.39530501458365e-05	-0.0258830575593254	CRACR2A	ENST00000333750.9	ENST00000440314.6,ENST00000535292.1	Alt2 coding	NA	NA	NA
ENSG00000130066.16;SE:chrX:23783883-23784294:23784403-23785328:+	0.0259146404714685	0.0813888358254155	-0.0282107845503755	SAT1	ENST00000489394.5	ENST00000379270.4	Alt2 coding	NA	NA	NA
ENSG00000130119.15;A5:chrX:54530419-54532520:54530302-54532520:+	0.0946219712195523	0.211159853909877	-0.0976858211587686	GNL3L	ENST00000360845.2	ENST00000336470.8	Alt1 & Alt2 coding	NA	NA	NA
ENSG00000130159.13;A5:chr19:11507562-11507702:11507562-11507991:-	0.0410033000212986	0.114167343462295	-0.00870824091544076	ECSIT	ENST00000592312.5	ENST00000588998.5,ENST00000252440.11	Alt1 & Alt2 coding	NA	NA	NA
ENSG00000130159.13;AF:chr19:11514221-11528745:11528827:11514221-11529062:11529124:-	0.769725345480093	0.857717899944338	0.00104864014181965	ECSIT	ENST00000592665.1	ENST00000592312.5	Alt1 & Alt2 coding	NA	NA	NA
ENSG00000130159.13;SE:chr19:11514221-11519075:11519193-11529062:-	0.0268413562749819	0.0835596321365639	0.000420695539322224	ECSIT	ENST00000270517.11,ENST00000252440.11	ENST00000592312.5,ENST00000585318.5	Alt1 & Alt2 coding	NA	NA	NA
ENSG00000130159.13;SE:chr19:11519193-11519844:11519966-11529062:-	0.942303977051596	0.967968004163813	0.0565337271100885	ECSIT	ENST00000586149.1	ENST00000270517.11,ENST00000588998.5,ENST00000252440.11,ENST00000417981.6	Alt1 & Alt2 coding	NA	NA	NA
ENSG00000130164.13;AF:chr19:11089362:11089615-11100223:11090599:11090919-11100223:+	0.859260067772147	0.916921422966942	-0.147192355681053	LDLR	ENST00000558518.5	ENST00000252444.9	Alt1 & Alt2 coding	NA	NA	NA
ENSG00000130164.13;AF:chr19:11089463:11089615-11100223:11090599:11090919-11100223:+	0.000219431991042365	0.00204848679199872	0.112534587903863	LDLR	ENST00000560502.5,ENST00000557958.1,ENST00000455727.6,ENST00000535915.5,ENST00000545707.5	ENST00000252444.9	Alt1 & Alt2 coding	NA	NA	NA
ENSG00000130165.10;AF:chr19:11554365-11554589:11554794:11554365-11555522:11555715:-	0.00736056839281497	0.0316605486005952	0.0566344102388786	ELOF1	ENST00000586120.5	ENST00000591674.5	Alt1 & Alt2 coding	NA	NA	NA
ENSG00000130175.9;A3:chr19:11435706-11436041:11435706-11436086:+	0.602141277403219	0.738451353698758	-0.00352578736112097	PRKCSH	ENST00000591462.5,ENST00000591946.5,ENST00000588269.1,ENST00000593053.1	ENST00000589126.5	Alt1 & Alt2 coding	NA	NA	NA
ENSG00000130175.9;A5:chr19:11435706-11436041:11435672-11436041:+	0.869304950511763	0.923334411826657	-0.0227504173365457	PRKCSH	ENST00000591462.5,ENST00000591946.5,ENST00000588269.1,ENST00000593053.1	ENST00000587509.5	Alt1 & Alt2 coding	NA	NA	NA
ENSG00000130175.9;A5:chr19:11435710-11436041:11435672-11436041:+	0.689999561439323	0.806663074473801	-0.0336621715358492	PRKCSH	ENST00000593104.5,ENST00000592741.5	ENST00000587509.5	Alt1 & Alt2 coding	NA	NA	NA
ENSG00000130177.14;A3:chr13:114236699-114236799:114236699-114236802:+	0.291346596261958	0.457809194837379	-0.0842601125711591	CDC16	ENST00000360383.7,ENST00000628084.2,ENST00000356221.7,ENST00000494766.5	ENST00000375310.5,ENST00000252457.9,ENST00000375308.5,ENST00000252458.6	Alt1 & Alt2 coding	NA	NA	NA
ENSG00000130177.14;RI:chr13:114272184:114272481-114272564:114272675:+	0.261933471197824	0.426985880761702	-0.0617493717625518	CDC16	ENST00000356221.7	ENST00000360383.7,ENST00000628084.2,ENST00000375310.5,ENST00000252457.9,ENST00000375308.5	Alt1 & Alt2 coding	NA	NA	NA
ENSG00000130177.14;SE:chr13:114250674-114257078:114257230-114259335:+	0.000615955262069961	0.00460779556014263	-0.0956895454534626	CDC16	ENST00000360383.7,ENST00000356221.7,ENST00000375310.5,ENST00000252457.9,ENST00000375308.5,ENST00000484907.1	ENST00000628084.2,ENST00000252458.6	Alt1 & Alt2 coding	NA	NA	NA
ENSG00000130204.12;A3:chr19:44891314-44891407:44891314-44891410:+	0.48886170395994	0.643386462567419	-0.0314426993990008	TOMM40	ENST00000405636.6,ENST00000592434.5,ENST00000589649.1	ENST00000252487.9	Alt1 & Alt2 coding	NA	NA	NA
ENSG00000130204.12;AF:chr19:44890569:44890656-44891407:44891220:44891314-44891407:+	0.889333260010452	0.93598052203978	0.063483428897948	TOMM40	ENST00000589253.1	ENST00000405636.6	Alt1 & Alt2 coding	NA	NA	NA
ENSG00000130227.16;AF:chr8:21919671:21919788-21966857:21966238:21966313-21966857:+	0.339046915077581	0.506546670031656	0.0634835674990831	XPO7	ENST00000252512.13	ENST00000433566.8	Alt1 & Alt2 coding	NA	NA	NA
ENSG00000130244.12;RI:chr19:38405519:38405635-38406910:38407077:+	0.0322334099541702	0.0955250976491248	-0.0106122276176628	FAM98C	ENST00000588348.5	ENST00000252530.9	Alt2 coding	NA	NA	NA
ENSG00000130244.12;SE:chr19:38403694-38404713:38404806-38404908:+	0.729939073636772	0.832288744231274	0.0832913500779008	FAM98C	ENST00000585954.1	ENST00000252530.9,ENST00000343358.11,ENST00000588348.5,ENST00000589408.1,ENST00000589029.1,ENST00000586372.5	Alt2 coding	NA	NA	NA
ENSG00000130254.11;AF:chr19:5621396-5622530:5622980:5621396-5623951:5624046:-	0.0276500745384651	0.0854042151416486	-0.085600567405813	SAFB2	ENST00000252542.8	ENST00000590262.1	Alt1 & Alt2 coding	NA	NA	NA
ENSG00000130299.16;A3:chr19:17339599-17341044:17339599-17341107:+	0.071320197994205	0.172191557617433	-0.0793713086545376	GTPBP3	ENST00000361619.9,ENST00000324894.12,ENST00000358792.11,ENST00000598493.5,ENST00000602056.1,ENST00000596125.1	ENST00000598038.5,ENST00000600625.5	Alt1 & Alt2 coding	NA	NA	NA
ENSG00000130299.16;RI:chr19:17338954:17339026-17339123:17339266:+	0.000354987638535022	0.00298701668792716	-0.135468571150394	GTPBP3	ENST00000598038.5,ENST00000358792.11	ENST00000361619.9,ENST00000324894.12,ENST00000600625.5,ENST00000596166.5,ENST00000600610.5	Alt1 & Alt2 coding	NA	NA	NA
ENSG00000130304.16;RI:chr19:17486563:17486957-17487174:17487335:+	0.036796713018132	0.105279744222272	-0.0322699989023854	SLC27A1	ENST00000600277.5,ENST00000600297.1	ENST00000252595.11	Alt2 coding	NA	NA	NA
ENSG00000130304.16;SE:chr19:17470707-17486563:17487335-17487460:+	0.149361980373368	0.290731648691834	-0.195774555802415	SLC27A1	ENST00000600277.5,ENST00000600297.1	ENST00000599380.5	None coding	NA	NA	NA
ENSG00000130305.16;A3:chr7:73304408-73304747:73304404-73304747:-	0.397520153835254	0.562281264694802	-0.0544642127691437	NSUN5	ENST00000428206.5,ENST00000252594.10,ENST00000438747.6,ENST00000310326.8,ENST00000455763.1	ENST00000471461.5	Alt1 coding	NA	NA	NA
ENSG00000130305.16;RI:chr7:73303230:73303529-73303600:73303740:-	0.146959212260301	0.287646086792871	0.0636090140065508	NSUN5	ENST00000252594.10	ENST00000438747.6	Alt1 & Alt2 coding	NA	NA	NA
ENSG00000130305.16;RI:chr7:73307583:73307757-73308431:73308553:-	0.290150875957672	0.456917360767318	0.062366170834607	NSUN5	ENST00000471461.5	ENST00000252594.10,ENST00000438747.6,ENST00000310326.8	Alt2 coding	NA	NA	NA
ENSG00000130309.10;AF:chr19:17555594:17555973-17559311:17556561:17556679-17559311:+	0.383442146192158	0.549628314260198	0.0694481284645679	COLGALT1	ENST00000252599.8	ENST00000600474.1	Alt1 & Alt2 coding	NA	NA	NA
ENSG00000130309.10;SE:chr19:17568713-17572483:17572602-17577195:+	0.309786749736931	0.476759499953966	0.147022276629782	COLGALT1	ENST00000252599.8	ENST00000597147.1	Alt1 & Alt2 coding	NA	NA	NA
ENSG00000130312.6;AF:chr19:17292609:17292854-17305831:17302867:17302934-17305831:+	0.853505208580554	0.913351938265253	0.103676730257421	MRPL34	ENST00000595444.1	ENST00000594999.1	Alt1 & Alt2 coding	NA	NA	NA
ENSG00000130332.14;A3:chr19:2324196-2328387:2324192-2328387:-	0.059566757930878	0.150500974902332	-0.0924437306322764	LSM7	ENST00000252622.14,ENST00000587502.2	ENST00000585409.2	Alt1 & Alt2 coding	NA	NA	NA
ENSG00000130332.14;AF:chr19:2324196-2324742:2324906:2324196-2328387:2328586:-	3.07682573859711e-10	5.13191741896231e-08	0.0228301922760391	LSM7	ENST00000589532.5	ENST00000587502.2	Alt2 coding	NA	NA	NA
ENSG00000130332.14;SE:chr19:2324192-2325980:2326139-2328387:-	0.268505885493478	0.434054635914757	-0.0393148039342644	LSM7	ENST00000585395.6	ENST00000585409.2	Alt2 coding	NA	NA	NA
ENSG00000130348.11;SE:chr6:106629705-106640101:106640206-106640349:+	0.509137836559673	0.66110701031164	0.006377804239284	QRSL1	ENST00000467262.1	ENST00000369046.8,ENST00000369044.1	Alt2 coding	NA	NA	NA
ENSG00000130349.9;A5:chr6:107028797-107039749:107028271-107039749:+	0.990614484054955	0.994456813975275	0.0439987491894735	MTRES1	ENST00000405204.6	ENST00000311381.7	Alt1 & Alt2 coding	NA	NA	NA
ENSG00000130402.11;AF:chr19:38647670:38647907-38700600:38648193:38648260-38700600:+	0.0556033832071958	0.142892191243601	0.0737714493670021	ACTN4	ENST00000252699.6	ENST00000495553.1	Alt1 coding	NA	NA	NA
ENSG00000130402.11;AF:chr19:38647738:38647907-38714469:38710833:38711361-38714469:+	0.00195903822095794	0.0112864229585566	-0.153053630186409	ACTN4	ENST00000390009.7	ENST00000489451.1	Alt1 coding	NA	NA	NA
ENSG00000130402.11;AF:chr19:38727856:38728026-38728996:38728145:38728381-38728996:+	0.793885178191513	0.873804495105045	-0.0986778462321628	ACTN4	ENST00000497637.5	ENST00000477174.1	None coding	NA	NA	NA
ENSG00000130402.11;MX:chr19:38727103-38727946:38728026-38728996:38727103-38728316:38728381-38728996:+	0.388729996845671	0.554949908730745	0.0161057297462831	ACTN4	ENST00000252699.6,ENST00000390009.7,ENST00000424234.6	ENST00000440400.1	Alt1 & Alt2 coding	NA	NA	NA
ENSG00000130414.11;A3:chr2:240022341-240025227:240022340-240025227:-	0.509217773454477	0.661149506445164	0.0548119421540008	NDUFA10	ENST00000620965.4	ENST00000252711.6,ENST00000404554.5,ENST00000485344.6,ENST00000443626.5,ENST00000307300.8,ENST00000407129.3,ENST00000497536.1	Alt1 & Alt2 coding	NA	NA	NA
ENSG00000130414.11;AL:chr2:239957372:239961186-239990074:239969452:239969762-239990074:-	0.00152299429717139	0.00928601748968543	-0.14439942096609	NDUFA10	ENST00000252711.6	ENST00000444548.5	Alt1 & Alt2 coding	NA	NA	NA
ENSG00000130414.11;AL:chr2:239957372:239961186-239990074:239973516:239973661-239990074:-	0.237644691300288	0.399629986109678	-0.122777223103842	NDUFA10	ENST00000252711.6	ENST00000448880.5	Alt1 & Alt2 coding	NA	NA	NA
ENSG00000130414.11;AL:chr2:239960741:239961186-239990074:239969452:239969762-239990074:-	0.0750109427502347	0.178619014161065	-0.0571282802901049	NDUFA10	ENST00000485344.6,ENST00000620965.4	ENST00000444548.5	Alt1 & Alt2 coding	NA	NA	NA
ENSG00000130414.11;AL:chr2:239961164:239961186-239990074:239969452:239969762-239990074:-	0.701158125988406	0.814611089359731	-0.258685324443187	NDUFA10	ENST00000443626.5	ENST00000444548.5	Alt1 & Alt2 coding	NA	NA	NA
ENSG00000130414.11;AL:chr2:239961164:239961186-239990074:239973516:239973661-239990074:-	0.102468410448755	0.223617096149896	-0.22951220047	NDUFA10	ENST00000443626.5	ENST00000448880.5	Alt1 & Alt2 coding	NA	NA	NA
ENSG00000130414.11;RI:chr2:240011617:240011696-240014739:240014860:-	0.00152229689728943	0.0092842793164318	0.0192448605785019	NDUFA10	ENST00000485344.6	ENST00000252711.6,ENST00000404554.5,ENST00000620965.4	Alt2 coding	NA	NA	NA
ENSG00000130414.11;SE:chr2:240007370-240011617:240014860-240018553:-	4.34332878333228e-05	0.000552535221549677	0.114588410221212	NDUFA10	ENST00000485344.6	ENST00000443626.5	Alt2 coding	NA	NA	NA
ENSG00000130414.11;SE:chr2:240021412-240022172:240022341-240025227:-	0.0917099667357267	0.206565301689342	-0.0399017595873522	NDUFA10	ENST00000620965.4	ENST00000414580.1	Alt1 coding	NA	NA	NA
ENSG00000130429.12;A3:chr7:99374781-99377338:99374781-99377358:+	0.980512200338388	0.989609736217816	-0.116755452901689	ARPC1B	ENST00000417330.5,ENST00000431816.5	ENST00000429246.5,ENST00000427217.5,ENST00000458033.5	Alt1 & Alt2 coding	NA	NA	NA
ENSG00000130429.12;A5:chr7:99377455-99385702:99377439-99385702:+	0.0740529929474094	0.176936676803567	0.0769050329985482	ARPC1B	ENST00000418347.6,ENST00000431816.5,ENST00000458033.5	ENST00000455009.5,ENST00000417330.5,ENST00000427217.5,ENST00000451682.5	Alt1 & Alt2 coding	NA	NA	NA
ENSG00000130429.12;AL:chr7:99388261-99388655:99388956:99388261-99389905:99390029:+	0.667650881150784	0.790570829347508	0.245089954603035	ARPC1B	ENST00000474880.5	ENST00000484600.6	None coding	NA	NA	NA
ENSG00000130429.12;SE:chr7:99377455-99384051:99384171-99385702:+	0.306522160734018	0.473223139749598	0.211655869965512	ARPC1B	ENST00000429246.5	ENST00000418347.6,ENST00000431816.5,ENST00000458033.5	Alt1 & Alt2 coding	NA	NA	NA
ENSG00000130475.14;A5:chr19:17754466-17754592:17754361-17754592:+	0.0588444337559875	0.149196908240606	0.0924631252720631	FCHO1	ENST00000600209.5,ENST00000598539.5,ENST00000593385.5,ENST00000598067.5,ENST00000599236.5,ENST00000593870.5,ENST00000596507.5,ENST00000597718.5,ENST00000595749.1,ENST00000598960.5	ENST00000594202.5,ENST00000596309.5,ENST00000597474.5,ENST00000600201.5,ENST00000596536.5,ENST00000598086.5,ENST00000598932.5,ENST00000595023.5,ENST00000594068.5,ENST00000596865.5	Alt1 & Alt2 coding	NA	NA	NA
ENSG00000130475.14;A5:chr19:17754758-17755118:17754681-17755118:+	0.78025905655733	0.864322978132602	-0.0396313759732477	FCHO1	ENST00000596309.5,ENST00000598539.5,ENST00000593385.5,ENST00000593870.5,ENST00000595023.5,ENST00000598960.5	ENST00000596951.5	Alt1 & Alt2 coding	NA	NA	NA
ENSG00000130475.14;SE:chr19:17747814-17753692:17753809-17754317:+	0.828788110118855	0.897205282933657	0.0751841566330324	FCHO1	ENST00000598067.5	ENST00000594202.5,ENST00000600676.5,ENST00000600209.5,ENST00000596309.5,ENST00000598539.5,ENST00000597474.5,ENST00000593385.5,ENST00000600201.5,ENST00000599236.5,ENST00000601247.5	Alt1 & Alt2 coding	NA	NA	NA
ENSG00000130475.14;SE:chr19:17755191-17758685:17758791-17762762:+	0.792620939787516	0.873077277232927	0.0457834461157371	FCHO1	ENST00000593385.5	ENST00000594202.5,ENST00000252771.11,ENST00000600676.5,ENST00000600209.5,ENST00000596309.5,ENST00000598539.5,ENST00000597474.5,ENST00000598067.5,ENST00000599236.5,ENST00000601247.5,ENST00000596536.5,ENST00000593870.5,ENST00000598086.5,ENST00000598932.5,ENST00000595023.5,ENST00000594068.5,ENST00000596507.5,ENST00000597718.5,ENST00000596462.5,ENST00000596865.5,ENST00000598960.5,ENST00000596951.5,ENST00000595549.5	Alt1 & Alt2 coding	NA	NA	NA
ENSG00000130479.10;A3:chr19:17724208-17725030:17724208-17725049:+	0.111041740733369	0.236429483818122	-0.0587286373549779	MAP1S	ENST00000601544.5,ENST00000599494.5	ENST00000594625.5,ENST00000324096.8,ENST00000600186.5,ENST00000594212.5,ENST00000597735.5,ENST00000594340.5,ENST00000597067.5,ENST00000544059.2,ENST00000594365.5,ENST00000593593.5,ENST00000595338.5,ENST00000598769.5,ENST00000598916.1	Alt2 coding	NA	NA	NA
ENSG00000130479.10;SE:chr19:17728172-17728738:17728981-17733193:+	0.927147205078264	0.959136893170416	0.0824986163203829	MAP1S	ENST00000598756.1	ENST00000324096.8,ENST00000597735.5,ENST00000544059.2	Alt2 coding	NA	NA	NA
ENSG00000130489.14;A5:chr22:50524424-50525442:50524424-50525472:-	0.801134074310143	0.879357314577435	0.00231174844584936	NA	ENST00000252785.3	ENST00000395693.7	Alt1 & Alt2 coding	NA	NA	NA
ENSG00000130511.15;AF:chr19:18419355:18419707-18427351:18420103:18420124-18427351:+	0.159773627063729	0.30402732472155	0.0395295306843206	SSBP4	ENST00000270061.11	ENST00000602088.7	Alt1 & Alt2 coding	NA	NA	NA
ENSG00000130511.15;AF:chr19:18419355:18419707-18427351:18426040:18426083-18427351:+	0.0553618502012386	0.142409378343469	0.127051831327652	SSBP4	ENST00000270061.11	ENST00000600628.2	Alt1 coding	NA	NA	NA
ENSG00000130511.15;SE:chr19:18430930-18431353:18431418-18431647:+	0.396321976946648	0.561150849205035	0.0342515397759559	SSBP4	ENST00000270061.11,ENST00000600628.2	ENST00000597724.6,ENST00000348495.10,ENST00000601357.6,ENST00000598159.6,ENST00000607020.5,ENST00000601614.6,ENST00000602088.7	Alt1 & Alt2 coding	NA	NA	NA
ENSG00000130511.15;SE:chr19:18431706-18431793:18431862-18432000:+	0.559333394648837	0.703644466646636	0.0960252824007249	SSBP4	ENST00000597724.6,ENST00000348495.10,ENST00000270061.11,ENST00000607020.5,ENST00000602088.7	ENST00000598159.6	Alt1 coding	NA	NA	NA
ENSG00000130520.10;SE:chr19:18312702-18316024:18316065-18323018:-	0.549215888980151	0.695348202435625	-0.196226210609022	LSM4	ENST00000593829.5,ENST00000600289.6,ENST00000594828.7,ENST00000593564.2	ENST00000252816.10	Alt1 & Alt2 coding	NA	NA	NA
ENSG00000130559.18;SE:chr9:135850461-135862467:135862608-135866456:-	0.07067786987637	0.171124042581314	-0.0242664536679181	CAMSAP1	ENST00000389532.8	ENST00000312405.10	Alt1 & Alt2 coding	NA	NA	NA
ENSG00000130559.18;SE:chr9:135862608-135865332:135865364-135866456:-	0.509688102786432	0.661610264122833	-0.0699500621090782	CAMSAP1	ENST00000409386.3	ENST00000389532.8	Alt1 & Alt2 coding	NA	NA	NA
ENSG00000130560.8;SE:chr9:135939759-135942162:135942289-135945028:-	0.727467269790899	0.830681082422918	0.0728318773812045	UBAC1	ENST00000489050.5,ENST00000465873.5,ENST00000471163.1	ENST00000371756.3	Alt2 coding	NA	NA	NA
ENSG00000130638.16;AF:chr22:45729441:45729590-45738731:45738474:45738556-45738731:+	0.255008572651754	0.419432288560959	0.0100507692936084	ATXN10	ENST00000435026.5	ENST00000493643.3	Alt1 coding	NA	NA	NA
ENSG00000130640.13;A3:chr10:133283221-133283882:133283184-133283882:-	0.844199971981288	0.907170505349941	0.0230854877460471	TUBGCP2	ENST00000252936.7,ENST00000417178.6,ENST00000543663.5,ENST00000368563.6,ENST00000368562.5	ENST00000482278.5	Alt1 coding	NA	NA	NA
ENSG00000130640.13;AF:chr10:133302980-133308823:133308848:133302980-133311620:133312337:-	0.395403425546334	0.560484666857212	0.13245013591402	TUBGCP2	ENST00000480198.1	ENST00000482278.5	None coding	NA	NA	NA
ENSG00000130640.13;AF:chr10:133302980-133308823:133308860:133302980-133311620:133312337:-	0.302267686311303	0.468840772382146	0.0854169931493421	TUBGCP2	ENST00000487796.2	ENST00000482278.5	None coding	NA	NA	NA
ENSG00000130640.13;AF:chr10:133302980-133308823:133309134:133302980-133311620:133312337:-	0.0429669238336789	0.118130186076062	-0.197907146765689	TUBGCP2	ENST00000470829.1	ENST00000482278.5	None coding	NA	NA	NA
ENSG00000130640.13;AF:chr10:133302980-133308823:133309156:133302980-133311620:133312337:-	0.202339713222772	0.35768612949839	-0.0221558808662425	TUBGCP2	ENST00000543663.5,ENST00000368563.6	ENST00000482278.5	Alt1 coding	NA	NA	NA
ENSG00000130640.13;SE:chr10:133293769-133297321:133297404-133297952:-	0.0158222634973779	0.0565418040264177	0.0491995394565264	TUBGCP2	ENST00000543663.5	ENST00000252936.7,ENST00000417178.6,ENST00000368563.6,ENST00000482278.5	Alt1 & Alt2 coding	NA	NA	NA
ENSG00000130653.15;RI:chr9:137464126:137464195-137464340:137464456:-	0.511528616568221	0.662949801960783	0.0871288977711802	PNPLA7	ENST00000492278.5,ENST00000469998.1	ENST00000277531.8,ENST00000406427.5	Alt2 coding	NA	NA	NA
ENSG00000130653.15;SE:chr9:137547396-137547585:137547659-137550168:-	0.344401090398288	0.511940807532232	0.0561480667137835	PNPLA7	ENST00000406427.5,ENST00000434090.2	ENST00000277531.8	Alt1 & Alt2 coding	NA	NA	NA
ENSG00000130669.17;A5:chr19:39168312-39169532:39168302-39169532:+	0.197708783500585	0.352189473759934	-0.0778519237455697	PAK4	ENST00000321944.8,ENST00000593480.5,ENST00000599657.5	ENST00000599386.5	Alt1 & Alt2 coding	NA	NA	NA
ENSG00000130669.17;A5:chr19:39173376-39173576:39173106-39173576:+	0.0129871532446919	0.0487548732261966	0.0316938839915338	PAK4	ENST00000358301.7,ENST00000593690.5,ENST00000360442.7	ENST00000321944.8	Alt1 & Alt2 coding	NA	NA	NA
ENSG00000130669.17;SE:chr19:39125919-39167992:39168085-39168230:+	0.234825191057484	0.396309310975967	0.050087694925492	PAK4	ENST00000593480.5	ENST00000321944.8,ENST00000593690.5,ENST00000599386.5	Alt1 & Alt2 coding	NA	NA	NA
ENSG00000130669.17;SE:chr19:39125919-39168230:39168302-39169532:+	0.591791567005512	0.730101998589445	0.0794945695253809	PAK4	ENST00000599386.5	ENST00000599470.5,ENST00000358301.7	Alt1 & Alt2 coding	NA	NA	NA
ENSG00000130669.17;SE:chr19:39125919-39168230:39168312-39169532:+	0.0355920133474335	0.102707338785616	-0.027156017940892	PAK4	ENST00000321944.8	ENST00000599470.5,ENST00000358301.7	Alt1 & Alt2 coding	NA	NA	NA
ENSG00000130669.17;SE:chr19:39169757-39172918:39173106-39173576:+	0.500291901352159	0.653653982984018	-0.101022970405232	PAK4	ENST00000321944.8	ENST00000602004.1,ENST00000599470.5,ENST00000599386.5,ENST00000599657.5	Alt1 & Alt2 coding	NA	NA	NA
ENSG00000130669.17;SE:chr19:39169757-39172918:39173376-39173576:+	0.000370040555436489	0.00309057981704875	-0.0829042531788757	PAK4	ENST00000358301.7,ENST00000593690.5,ENST00000360442.7	ENST00000602004.1,ENST00000599470.5,ENST00000599386.5,ENST00000599657.5	Alt1 & Alt2 coding	NA	NA	NA
ENSG00000130695.14;A3:chr1:26276760-26277133:26276760-26277136:+	0.405308001016102	0.569718475490329	0.127531403243902	CEP85	ENST00000451429.6,ENST00000252992.8,ENST00000469609.5	ENST00000476272.6,ENST00000640292.1,ENST00000453146.1	Alt1 & Alt2 coding	NA	NA	NA
ENSG00000130699.18;AF:chr20:62014707-62064305:62064366:62014707-62064451:62065810:-	2.87165819608372e-06	6.27777937875895e-05	0.0725109476202032	TAF4	ENST00000608887.1	ENST00000252996.8	Alt2 coding	NA	NA	NA
ENSG00000130703.15;A5:chr20:62279349-62281058:62279339-62281058:+	6.89395368934529e-05	0.000803889980440124	0.117569738901334	OSBPL2	ENST00000621075.1	ENST00000313733.7,ENST00000439951.6,ENST00000358053.3,ENST00000618198.4,ENST00000620616.1	Alt2 coding	NA	NA	NA
ENSG00000130703.15;AF:chr20:62236918:62237003-62256057:62238485:62238597-62256057:+	0.00621755609991819	0.0277779187900512	-0.0029503452429393	OSBPL2	ENST00000622332.4	ENST00000313733.7,ENST00000439951.6	Alt1 & Alt2 coding	NA	NA	NA
ENSG00000130706.12;SE:chr20:62303781-62304461:62304577-62306197:+	0.000708977707046404	0.00515634723177128	-0.0947683752008386	ADRM1	ENST00000491935.5,ENST00000253003.6	ENST00000620230.4,ENST00000462554.2	Alt1 & Alt2 coding	NA	NA	NA
ENSG00000130713.15;A3:chr9:130700935-130702134:130700935-130702188:+	0.733284625556967	0.834539798517373	0.209657618022209	EXOSC2	ENST00000372358.9,ENST00000430138.6,ENST00000372351.7	ENST00000372350.7	Alt1 & Alt2 coding	NA	NA	NA
ENSG00000130713.15;A5:chr9:130695606-130697582:130695593-130697582:+	0.664553738663309	0.788229905893475	0.126943991145299	EXOSC2	ENST00000430138.6	ENST00000372358.9,ENST00000546165.5,ENST00000372352.7,ENST00000372351.7,ENST00000372350.7,ENST00000463488.1,ENST00000495699.2	Alt2 coding	NA	NA	NA
ENSG00000130713.15;RI:chr9:130697582:130697627-130698162:130698251:+	0.47115905400934	0.629171416150415	0.142695994735216	EXOSC2	ENST00000430138.6	ENST00000372358.9,ENST00000546165.5,ENST00000372352.7,ENST00000372350.7,ENST00000463488.1,ENST00000495699.2	Alt2 coding	NA	NA	NA
ENSG00000130713.15;SE:chr9:130697627-130698162:130698251-130699329:+	0.133645195297147	0.269094145819431	-0.0542108252176589	EXOSC2	ENST00000372358.9,ENST00000546165.5,ENST00000372352.7,ENST00000372350.7,ENST00000463488.1,ENST00000495699.2	ENST00000372351.7	Alt1 & Alt2 coding	NA	NA	NA
ENSG00000130714.15;A5:chr9:131510062-131510260:131509996-131510260:+	0.371787113019852	0.539333231791522	0.0292012851290467	POMT1	ENST00000441334.5,ENST00000372228.7,ENST00000448212.5	ENST00000404875.6,ENST00000423007.5,ENST00000341012.11,ENST00000402686.7,ENST00000430619.1	Alt1 & Alt2 coding	NA	NA	NA
ENSG00000130714.15;A5:chr9:131511472-131512041:131511467-131512041:+	0.574970806113045	0.716439751326638	0.0665088434030136	POMT1	ENST00000415075.5,ENST00000462375.5	ENST00000404875.6,ENST00000423007.5,ENST00000441334.5,ENST00000341012.11,ENST00000372228.7,ENST00000402686.7	Alt1 & Alt2 coding	NA	NA	NA
ENSG00000130714.15;RI:chr9:131509903:131509996-131510260:131510415:+	0.628874961628021	0.759676905095394	0.0786618875625681	POMT1	ENST00000462375.5	ENST00000404875.6,ENST00000423007.5,ENST00000341012.11,ENST00000402686.7,ENST00000430619.1	Alt2 coding	NA	NA	NA
ENSG00000130714.15;SE:chr9:131503073-131504189:131504340-131506114:+	0.268465936632443	0.434021215907002	-0.104006011924983	POMT1	ENST00000372228.7,ENST00000402686.7	ENST00000341012.11,ENST00000448212.5,ENST00000483472.1	Alt1 & Alt2 coding	NA	NA	NA
ENSG00000130714.15;SE:chr9:131503073-131506114:131506220-131506403:+	0.217112582812592	0.375564571498127	0.00535719977595117	POMT1	ENST00000341012.11,ENST00000448212.5,ENST00000483472.1	ENST00000404875.6,ENST00000441334.5,ENST00000430619.1	Alt1 & Alt2 coding	NA	NA	NA
ENSG00000130717.12;A5:chr9:131530645-131531067:131530645-131531094:-	0.659621968428016	0.784321149112326	-0.0663381228544306	UCK1	ENST00000372208.7,ENST00000372215.4,ENST00000494584.5,ENST00000459858.1	ENST00000372210.7	Alt1 & Alt2 coding	NA	NA	NA
ENSG00000130717.12;RI:chr9:131528944:131529038-131529128:131529270:-	0.0257650023875555	0.0810169080110263	-0.0183970721992211	UCK1	ENST00000459858.1	ENST00000372210.7,ENST00000372211.7,ENST00000491309.5,ENST00000372215.4,ENST00000494584.5	Alt2 coding	NA	NA	NA
ENSG00000130723.18;SE:chr9:131455166-131459164:131459356-131464763:+	5.83508256019387e-06	0.000109673250423944	-0.0395937440112994	NA	ENST00000405995.5,ENST00000357304.8	ENST00000422467.1	Alt1 & Alt2 coding	NA	NA	NA
ENSG00000130723.18;SE:chr9:131473724-131474454:131476535-131477744:+	0.000763486232395962	0.0054575934904317	-0.180580898888024	NA	ENST00000357304.8	ENST00000405995.5	Alt1 & Alt2 coding	NA	NA	NA
ENSG00000130723.18;SE:chr9:131492260-131494405:131494486-131495740:+	0.356324550222961	0.523658643895878	-0.00927867092191326	NA	ENST00000405995.5,ENST00000357304.8	ENST00000458550.5,ENST00000320547.7,ENST00000465931.1	Alt1 & Alt2 coding	NA	NA	NA
ENSG00000130724.8;A5:chr19:58554236-58554673:58554236-58554777:-	0.593272709840871	0.731463702977983	0.037863910930628	CHMP2A	ENST00000597848.1	ENST00000596708.1	Alt1 & Alt2 coding	NA	NA	NA
ENSG00000130724.8;A5:chr19:58554236-58554673:58554236-58554865:-	0.431727017025641	0.592575266221661	0.0138460668101093	CHMP2A	ENST00000597848.1	ENST00000601220.5,ENST00000597209.1	Alt1 & Alt2 coding	NA	NA	NA
ENSG00000130724.8;RI:chr19:58551566:58551776-58551906:58551967:-	0.399112762373103	0.563684505447855	0.100987349176923	CHMP2A	ENST00000600006.5	ENST00000600118.5,ENST00000601220.5,ENST00000312547.6	Alt1 & Alt2 coding	NA	NA	NA
ENSG00000130726.11;A3:chr19:58548776-58548862:58548776-58548886:+	0.348988899775232	0.516306376888232	-0.0988285003771913	TRIM28	ENST00000253024.9,ENST00000341753.10,ENST00000597995.1	ENST00000597136.1	Alt1 & Alt2 coding	NA	NA	NA
ENSG00000130726.11;RI:chr19:58548740:58548776-58548862:58548910:+	0.316937632943812	0.484486400610713	-0.0243538424432471	TRIM28	ENST00000601150.5	ENST00000253024.9,ENST00000341753.10,ENST00000597995.1	Alt2 coding	NA	NA	NA
ENSG00000130726.11;RI:chr19:58548740:58548776-58548886:58548910:+	0.985465572491008	0.991985707710672	-0.153026452884766	TRIM28	ENST00000601150.5	ENST00000597136.1	Alt2 coding	NA	NA	NA
ENSG00000130731.15;A3:chr16:635063-635281:634956-635281:-	0.785255904052874	0.86776635215737	0.0604606299708548	METTL26	ENST00000456420.6,ENST00000564039.1	ENST00000301686.12,ENST00000568077.5,ENST00000568830.1	Alt2 coding	NA	NA	NA
ENSG00000130731.15;A5:chr16:634797-634889:634797-635281:-	0.00624803488115962	0.0278643298512718	-0.00913291595027726	METTL26	ENST00000448973.6	ENST00000397666.6,ENST00000397664.8,ENST00000568773.1	Alt2 coding	NA	NA	NA
ENSG00000130731.15;A5:chr16:634797-634889:634797-635612:-	0.00790258161886662	0.0333797529529683	0.0180420636367863	METTL26	ENST00000448973.6	ENST00000397665.6	Alt2 coding	NA	NA	NA
ENSG00000130731.15;A5:chr16:634797-634889:634797-636094:-	0.162157802039318	0.307168102003813	-0.0153252230988645	METTL26	ENST00000448973.6	ENST00000338401.8	Alt2 coding	NA	NA	NA
ENSG00000130731.15;A5:chr16:635340-635518:635340-635612:-	0.0362332767187714	0.104064373963849	-0.109196567221245	METTL26	ENST00000568830.1	ENST00000397666.6,ENST00000301686.12,ENST00000456420.6,ENST00000568773.1,ENST00000565799.1	Alt1 & Alt2 coding	NA	NA	NA
ENSG00000130731.15;MX:chr16:634797-634889:634956-635612:634797-635281:635340-635612:-	0.406722055467628	0.570962032161488	-0.0142795414719498	METTL26	ENST00000614890.4	ENST00000397666.6,ENST00000568773.1	Alt1 & Alt2 coding	NA	NA	NA
ENSG00000130731.15;MX:chr16:634797-635281:635340-636094:634797-635612:635774-636094:-	0.959682399364918	0.977571468049353	0.0331765560884374	METTL26	ENST00000397664.8	ENST00000397665.6	Alt1 & Alt2 coding	NA	NA	NA
ENSG00000130731.15;MX:chr16:634956-635281:635340-636094:634956-635612:635774-636094:-	0.00931678547580632	0.0378401981527292	-0.103297994574521	METTL26	ENST00000568077.5	ENST00000614890.4	Alt2 coding	NA	NA	NA
ENSG00000130731.15;SE:chr16:634797-634889:634956-635281:-	0.0376606403571383	0.107098337827947	-0.0272609898189717	METTL26	ENST00000301686.12,ENST00000568077.5	ENST00000397666.6,ENST00000397664.8,ENST00000568773.1	Alt1 & Alt2 coding	NA	NA	NA
ENSG00000130731.15;SE:chr16:634797-634889:634956-635612:-	0.245839225077457	0.409344215859579	0.0249317425910494	METTL26	ENST00000614890.4	ENST00000397665.6	Alt1 & Alt2 coding	NA	NA	NA
ENSG00000130731.15;SE:chr16:634797-634889:635063-635281:-	0.495322947353467	0.649309355857136	0.0270874863740105	METTL26	ENST00000456420.6,ENST00000564039.1	ENST00000397666.6,ENST00000397664.8,ENST00000568773.1	Alt2 coding	NA	NA	NA
ENSG00000130731.15;SE:chr16:634797-635281:635340-635612:-	0.710448856211592	0.819695364102473	0.0457838204399129	METTL26	ENST00000397666.6,ENST00000568773.1	ENST00000397665.6	Alt1 & Alt2 coding	NA	NA	NA
ENSG00000130731.15;SE:chr16:634797-635281:635340-636094:-	0.303511575898786	0.47031657521939	-0.00764774742606322	METTL26	ENST00000397664.8	ENST00000338401.8	Alt1 & Alt2 coding	NA	NA	NA
ENSG00000130731.15;SE:chr16:634797-635612:635774-636094:-	0.521941790908664	0.671536672526736	-0.0447910393784719	METTL26	ENST00000397665.6	ENST00000338401.8	Alt1 & Alt2 coding	NA	NA	NA
ENSG00000130731.15;SE:chr16:634956-635281:635340-635612:-	0.0372940576167723	0.10625715492305	0.00465197320875155	METTL26	ENST00000301686.12	ENST00000614890.4	Alt1 & Alt2 coding	NA	NA	NA
ENSG00000130731.15;SE:chr16:635340-635518:635774-636094:-	0.0422725208786702	0.116591174990815	-0.10789897131116	METTL26	ENST00000568830.1	ENST00000397664.8,ENST00000568077.5,ENST00000564039.1	Alt1 & Alt2 coding	NA	NA	NA
ENSG00000130731.15;SE:chr16:635340-635612:635774-636094:-	0.981627100720982	0.989981036895918	0.0448930926335732	METTL26	ENST00000397666.6,ENST00000301686.12,ENST00000456420.6,ENST00000568773.1	ENST00000397664.8,ENST00000568077.5,ENST00000564039.1	Alt1 & Alt2 coding	NA	NA	NA
ENSG00000130733.10;A3:chr19:10923999-10924076:10923980-10924076:-	0.298775655402402	0.465454743796009	-0.101100653350024	YIPF2	ENST00000253031.6,ENST00000586748.5,ENST00000592646.5,ENST00000586575.5,ENST00000587943.5,ENST00000588347.5,ENST00000585858.1	ENST00000589971.1	Alt1 & Alt2 coding	NA	NA	NA
ENSG00000130733.10;A5:chr19:10928440-10928511:10928440-10928585:-	0.201873679268281	0.357133063802944	0.0444631012093286	YIPF2	ENST00000586748.5	ENST00000253031.6,ENST00000587943.5,ENST00000585858.1	Alt1 & Alt2 coding	NA	NA	NA
ENSG00000130733.10;SE:chr19:10927959-10928380:10928440-10928585:-	0.0231494283156019	0.0748522439360624	-0.110676998125451	YIPF2	ENST00000253031.6,ENST00000585858.1	ENST00000586575.5	Alt1 & Alt2 coding	NA	NA	NA
ENSG00000130734.9;A3:chr19:10545130-10546839:10545130-10547189:+	0.737201465073288	0.837346922369614	-0.0191733577543082	ATG4D	ENST00000590096.1	ENST00000588667.5	None coding	NA	NA	NA
ENSG00000130734.9;A5:chr19:10544325-10544709:10544320-10544709:+	0.839849840762617	0.904524745991861	-0.0614553500467671	ATG4D	ENST00000586417.5	ENST00000590096.1	None coding	NA	NA	NA
ENSG00000130734.9;A5:chr19:10547115-10547189:10547071-10547189:+	0.795293389564348	0.874919509522096	0.0465776767475109	ATG4D	ENST00000586417.5,ENST00000309469.8	ENST00000588857.5	Alt1 coding	NA	NA	NA
ENSG00000130734.9;A5:chr19:10547115-10547189:10547082-10547189:+	0.184375141464426	0.335806443448554	0.0363488424156563	ATG4D	ENST00000586417.5,ENST00000309469.8	ENST00000587256.1	Alt1 & Alt2 coding	NA	NA	NA
ENSG00000130734.9;AF:chr19:10545010:10545130-10551897:10549029:10549034-10551897:+	0.00716675181771409	0.0310334135922054	0.209354492288895	ATG4D	ENST00000589753.1	ENST00000588972.1	Alt2 coding	NA	NA	NA
ENSG00000130734.9;RI:chr19:10546839:10547071-10547189:10547253:+	0.424073430897793	0.586236155889484	0.115977151016969	ATG4D	ENST00000590096.1	ENST00000588857.5	None coding	NA	NA	NA
ENSG00000130734.9;RI:chr19:10546839:10547082-10547189:10547253:+	0.0291956591110709	0.0889157704873137	0.0983154194671263	ATG4D	ENST00000590096.1	ENST00000587256.1	Alt2 coding	NA	NA	NA
ENSG00000130734.9;RI:chr19:10546839:10547115-10547189:10547253:+	0.150523457916751	0.292159012318893	0.050988425911946	ATG4D	ENST00000590096.1	ENST00000586417.5,ENST00000309469.8	Alt2 coding	NA	NA	NA
ENSG00000130734.9;SE:chr19:10545130-10546839:10547071-10547189:+	0.471619433731463	0.629462042925516	-0.140884080150899	ATG4D	ENST00000588857.5	ENST00000588667.5	None coding	NA	NA	NA
ENSG00000130734.9;SE:chr19:10545130-10546839:10547115-10547189:+	0.603458346521496	0.739486889176844	-0.0620408287602862	ATG4D	ENST00000586417.5,ENST00000309469.8	ENST00000588667.5	Alt1 coding	NA	NA	NA
ENSG00000130734.9;SE:chr19:10545130-10546839:10547253-10548904:+	0.470653614652248	0.62860830660921	0.0181453066629897	ATG4D	ENST00000590096.1	ENST00000586863.5	Alt2 coding	NA	NA	NA
ENSG00000130734.9;SE:chr19:10545130-10547189:10547253-10548904:+	0.847346848741711	0.909549556788314	0.0401632913002806	ATG4D	ENST00000588667.5	ENST00000586863.5	Alt2 coding	NA	NA	NA
ENSG00000130734.9;SE:chr19:10545130-10548904:10549034-10551897:+	0.00577350440649958	0.0262286520512845	-0.251449758449638	ATG4D	ENST00000586863.5	ENST00000589753.1	Alt1 coding	NA	NA	NA
ENSG00000130749.9;SE:chr19:47067869-47069092:47069343-47071778:-	0.755456003344738	0.849968375799408	-0.0170561696183588	ZC3H4	ENST00000253048.9	ENST00000601973.1	Alt1 & Alt2 coding	NA	NA	NA
ENSG00000130749.9;SE:chr19:47094608-47110895:47110956-47112148:-	3.60242643084619e-05	0.000477151976137433	0.112053477827532	ZC3H4	ENST00000597069.1	ENST00000594019.5	None coding	NA	NA	NA
ENSG00000130755.12;AF:chr19:39333126-39335435:39335531:39333126-39335974:39336005:-	0.00049677792580399	0.00389146253378992	-0.157509631078329	GMFG	ENST00000596583.5	ENST00000602185.5	Alt2 coding	NA	NA	NA
ENSG00000130755.12;AF:chr19:39335531-39335974:39336083:39335531-39342292:39342372:-	0.712639463527277	0.820959963596669	0.0213087160207216	GMFG	ENST00000598218.1	ENST00000600322.5	Alt2 coding	NA	NA	NA
ENSG00000130755.12;MX:chr19:39333126-39335261:39335310-39335974:39333126-39335435:39335531-39335974:-	0.445774547135147	0.606349249597808	0.0786249327238095	GMFG	ENST00000601387.5	ENST00000595207.5,ENST00000598218.1	Alt1 coding	NA	NA	NA
ENSG00000130755.12;RI:chr19:39328359:39328548-39329000:39329073:-	3.53527218098856e-05	0.000469915724317116	-0.0479775947370049	GMFG	ENST00000598034.5	ENST00000596583.5,ENST00000595207.5	Alt1 coding	NA	NA	NA
ENSG00000130755.12;SE:chr19:39329626-39333077:39333126-39335974:-	0.498070992732229	0.651508338756338	-0.0189736124526048	GMFG	ENST00000602185.5	ENST00000601731.1	Alt1 coding	NA	NA	NA
ENSG00000130755.12;SE:chr19:39333126-39335261:39335310-39335974:-	0.00358151075858822	0.0182537070509577	-0.0641252688215815	GMFG	ENST00000601387.5	ENST00000602185.5	Alt1 & Alt2 coding	NA	NA	NA
ENSG00000130755.12;SE:chr19:39333126-39335435:39335531-39335974:-	0.00344858701306878	0.0177449345916978	-0.118057908061541	GMFG	ENST00000595207.5,ENST00000598218.1	ENST00000602185.5	Alt2 coding	NA	NA	NA
ENSG00000130755.12;SE:chr19:39335310-39335435:39335554-39335974:-	0.000583549055001053	0.00441376354432607	-0.206839565827624	GMFG	ENST00000253054.12	ENST00000601387.5	Alt1 & Alt2 coding	NA	NA	PTBP1,SRSF1,SRSF2,SRSF9,U2AF2
ENSG00000130758.7;SE:chr19:40198555-40204485:40204633-40205121:+	0.912272468099983	0.94994631724969	0.0644120612892731	MAP3K10	ENST00000253055.7,ENST00000597986.5	ENST00000594951.1	Alt1 coding	NA	NA	NA
ENSG00000130758.7;SE:chr19:40205296-40205911:40206157-40209103:+	0.00227328253365061	0.0127300429769238	-0.0510096990713681	MAP3K10	ENST00000253055.7,ENST00000594951.1	ENST00000593502.5,ENST00000597986.5	Alt1 coding	NA	NA	NA
ENSG00000130770.17;AL:chr1:28236452-28237761:28238105:28236452-28246589:28246906:+	0.446974898860908	0.6073949183857	-0.0184208631781154	ATP5IF1	ENST00000497986.5	ENST00000468425.2	Alt1 & Alt2 coding	NA	NA	NA
ENSG00000130775.15;MX:chr1:27872665-27876588:27876728-27885295:27872665-27882513:27883043-27885295:+	0.00139965079476899	0.00870731285845915	0.00500891031873596	THEMIS2	ENST00000373927.7	ENST00000467258.1	Alt1 coding	NA	NA	NA
ENSG00000130775.15;RI:chr1:27881971:27882077-27882513:27883043:+	0.893675967851109	0.938514538240407	-0.0731018587838788	THEMIS2	ENST00000373921.7	ENST00000456990.1	Alt1 & Alt2 coding	NA	NA	NA
ENSG00000130775.15;SE:chr1:27876728-27879644:27880054-27885295:+	0.772884366566035	0.859616015512194	0.0721193945917246	THEMIS2	ENST00000373925.5	ENST00000373927.7	Alt1 & Alt2 coding	NA	NA	NA
ENSG00000130775.15;SE:chr1:27880054-27881971:27883043-27885295:+	0.875445920445604	0.927278131112391	-0.0479194325628878	THEMIS2	ENST00000373921.7	ENST00000373925.5	Alt1 & Alt2 coding	NA	NA	NA
ENSG00000130779.19;A5:chr12:122336748-122340753:122336748-122340981:-	0.624400150361487	0.755807252373267	0.0246742048225324	CLIP1	ENST00000302528.11,ENST00000358808.6,ENST00000620786.4,ENST00000537178.5,ENST00000540338.5,ENST00000514271.2	ENST00000361654.8,ENST00000540304.5	Alt1 & Alt2 coding	NA	NA	NA
ENSG00000130779.19;SE:chr12:122341697-122347375:122347479-122352726:-	0.294503975567644	0.460951968197521	0.0761807976588912	CLIP1	ENST00000545889.5,ENST00000302528.11,ENST00000358808.6,ENST00000540304.5	ENST00000361654.8,ENST00000537178.5,ENST00000541410.1	Alt1 & Alt2 coding	NA	NA	NA
ENSG00000130779.19;SE:chr12:122347479-122351111:122351143-122352726:-	0.359895989801551	0.527074992023514	-0.00209263377239008	CLIP1	ENST00000620786.4,ENST00000540338.5	ENST00000545889.5,ENST00000302528.11,ENST00000358808.6,ENST00000540304.5	Alt1 & Alt2 coding	NA	NA	NA
ENSG00000130787.13;RI:chr12:122860047:122860077-122860148:122860210:+	0.594140246989648	0.731924452279069	-0.0534227139689886	HIP1R	ENST00000536617.5	ENST00000253083.8	Alt2 coding	NA	NA	NA
ENSG00000130787.13;SE:chr12:122860210-122860423:122860523-122860679:+	0.238364394495543	0.400361203756625	0.0352254841347698	HIP1R	ENST00000253083.8,ENST00000536617.5	ENST00000535012.1	Alt1 & Alt2 coding	NA	NA	NA
ENSG00000130803.14;A3:chr19:9157394-9157834:9157394-9157980:+	0.0986316112656013	0.217627436635722	0.0257334010342391	ZNF317	ENST00000591278.5	ENST00000247956.10,ENST00000590152.1	Alt2 coding	NA	NA	NA
ENSG00000130803.14;A3:chr19:9158908-9160114:9158908-9163055:+	0.481972658130132	0.637749212147628	-0.145987908785679	ZNF317	ENST00000247956.10,ENST00000360385.7,ENST00000591278.5	ENST00000591508.1	Alt1 & Alt2 coding	NA	NA	NA
ENSG00000130803.14;AF:chr19:9140429:9140592-9156612:9156012:9156041-9156612:+	0.001117268760553	0.00733028574632049	0.00249832659238425	ZNF317	ENST00000419608.2	ENST00000590152.1	None coding	NA	NA	NA
ENSG00000130803.14;AL:chr19:9158908-9160114:9161433:9158908-9163055:9163424:+	0.83778204335405	0.902895047577678	-0.208310800623622	ZNF317	ENST00000590152.1	ENST00000591508.1	Alt2 coding	NA	NA	NA
ENSG00000130803.14;SE:chr19:9157394-9157834:9158075-9158826:+	0.00123981460441349	0.00794674222817496	-0.0729008516279309	ZNF317	ENST00000591278.5	ENST00000360385.7	Alt2 coding	NA	NA	NA
ENSG00000130803.14;SE:chr19:9157394-9157980:9158075-9158826:+	0.000699973605324434	0.00510404976395411	-0.182400826746952	ZNF317	ENST00000247956.10,ENST00000590152.1	ENST00000360385.7	Alt1 & Alt2 coding	NA	NA	NA
ENSG00000130810.19;SE:chr19:10106671-10106823:10107005-10107505:+	0.820482152532236	0.891769881187835	0.164942954228457	PPAN	ENST00000446223.5	ENST00000253107.11,ENST00000393793.5	Alt1 & Alt2 coding	NA	NA	NA
ENSG00000130811.11;RI:chr19:10118868:10118956-10119067:10119171:-	0.275724297366898	0.441563959588331	0.00936707393373359	EIF3G	ENST00000589009.5	ENST00000593066.5	None coding	NA	NA	NA
ENSG00000130813.17;A3:chr19:10091353-10091476:10091353-10091584:+	0.305073960725372	0.471990543744208	0.192094734244961	SHFL	ENST00000253110.15,ENST00000397881.7	ENST00000591813.5,ENST00000593131.1	Alt1 & Alt2 coding	NA	NA	NA
ENSG00000130813.17;RI:chr19:10089111:10089208-10089307:10089378:+	0.0950406473458048	0.211816003089008	0.299498101830635	SHFL	ENST00000397881.7	ENST00000587710.5,ENST00000590378.5	Alt1 & Alt2 coding	NA	NA	NA
ENSG00000130813.17;RI:chr19:10091250:10091353-10091476:10091630:+	0.17468205207504	0.323357100178697	0.0573819352096621	SHFL	ENST00000585919.5	ENST00000253110.15,ENST00000397881.7	Alt2 coding	NA	NA	NA
ENSG00000130813.17;RI:chr19:10091250:10091353-10091584:10091630:+	0.0397311277790644	0.111424312392726	0.119247227474196	SHFL	ENST00000585919.5	ENST00000591813.5,ENST00000593131.1	Alt2 coding	NA	NA	NA
ENSG00000130816.14;A3:chr19:10154773-10154905:10154730-10154905:-	0.41368224894451	0.577344936127652	0.0726498385686044	DNMT1	ENST00000592705.5,ENST00000340748.8,ENST00000540357.5,ENST00000359526.8,ENST00000585843.1	ENST00000586799.1	Alt1 coding	NA	NA	NA
ENSG00000130816.14;A3:chr19:10180569-10180778:10180529-10180778:-	0.22884823379423	0.389080012106968	-0.0280575629286387	DNMT1	ENST00000340748.8,ENST00000359526.8,ENST00000586988.5,ENST00000588952.5,ENST00000588118.5,ENST00000592342.5,ENST00000592054.5,ENST00000586800.5,ENST00000586086.1	ENST00000592705.5	Alt1 coding	NA	NA	NA
ENSG00000130816.14;A5:chr19:10134307-10135439:10134307-10135736:-	0.986724396954363	0.992675955956634	0.0102358873803945	DNMT1	ENST00000588913.5	ENST00000586588.5,ENST00000592705.5,ENST00000340748.8,ENST00000540357.5,ENST00000359526.8	Alt2 coding	NA	NA	NA
ENSG00000130816.14;AF:chr19:10142220-10142819:10142896:10142220-10143766:10143791:-	0.0829255921286984	0.192043151081138	-0.0394780152580793	DNMT1	ENST00000593049.5	ENST00000591239.1	None coding	NA	NA	NA
ENSG00000130816.14;AF:chr19:10182077-10184323:10184559:10182077-10194820:10194934:-	0.738636029680453	0.838013043917013	0.0769015085469816	DNMT1	ENST00000586086.1	ENST00000592705.5	None coding	NA	NA	NA
ENSG00000130816.14;AF:chr19:10182077-10184323:10184559:10182077-10194820:10195135:-	0.721972720016317	0.827142552997222	0.072320727721814	DNMT1	ENST00000586086.1	ENST00000340748.8	Alt2 coding	NA	NA	NA
ENSG00000130816.14;AF:chr19:10182077-10194533:10194626:10182077-10194820:10194934:-	0.165856449828115	0.311850392332942	0.0155912770151812	DNMT1	ENST00000592054.5	ENST00000592705.5	Alt1 coding	NA	NA	NA
ENSG00000130816.14;AF:chr19:10182077-10194533:10194626:10182077-10194820:10195135:-	0.346150379158567	0.513727134689787	0.0338949557227733	DNMT1	ENST00000592054.5	ENST00000340748.8	Alt1 & Alt2 coding	NA	NA	NA
ENSG00000130816.14;AF:chr19:10182077-10194820:10194934:10182077-10231204:10231273:-	0.179424117005274	0.329319599169201	-0.0987023130744787	DNMT1	ENST00000592705.5	ENST00000592342.5	Alt2 coding	NA	NA	NA
ENSG00000130816.14;AF:chr19:10182077-10194820:10195135:10182077-10231204:10231273:-	0.149832427415232	0.291303504129671	-0.0796701138981776	DNMT1	ENST00000340748.8	ENST00000592342.5	Alt1 & Alt2 coding	NA	NA	NA
ENSG00000130816.14;AL:chr19:10140030:10140045-10140781:10140254:10140328-10140781:-	0.906439702578893	0.946235641305931	-0.0603719516693251	DNMT1	ENST00000589538.5	ENST00000589351.5	None coding	NA	NA	NA
ENSG00000130816.14;SE:chr19:10177367-10179881:10179982-10180187:-	0.980504837344536	0.989609736217816	0.102942925390687	DNMT1	ENST00000590619.1	ENST00000592705.5,ENST00000359526.8,ENST00000592342.5	Alt1 & Alt2 coding	NA	NA	NA
ENSG00000130816.14;SE:chr19:10177367-10180187:10180234-10180350:-	0.92539586336466	0.957922124801897	-0.00446876206588243	DNMT1	ENST00000592705.5,ENST00000359526.8,ENST00000592342.5	ENST00000340748.8,ENST00000586988.5,ENST00000588952.5,ENST00000588118.5,ENST00000592054.5	Alt1 & Alt2 coding	NA	NA	NA
ENSG00000130818.11;SE:chr19:9532925-9533840:9533966-9535188:-	0.479009626701392	0.635396746063932	-0.00568938469611291	ZNF426	ENST00000253115.6,ENST00000535489.5,ENST00000589289.1	ENST00000635810.1	Alt1 coding	NA	NA	NA
ENSG00000130818.11;SE:chr19:9533966-9535188:9535279-9536208:-	0.0024612997055142	0.0135603341005782	0.0752242320965948	ZNF426	ENST00000253115.6,ENST00000535489.5,ENST00000589289.1	ENST00000593003.5	Alt1 & Alt2 coding	NA	NA	NA
ENSG00000130826.17;A3:chrX:154767382-154768269:154767382-154768302:+	0.000479096105103056	0.00377691850710599	0.0226877870267964	DKC1	ENST00000437719.5	ENST00000620277.4,ENST00000369550.9,ENST00000413910.5,ENST00000452771.5	Alt1 & Alt2 coding	NA	NA	NA
ENSG00000130827.6;SE:chrX:154458428-154460157:154460777-154461099:+	0.762093201112549	0.852970106842194	-0.00171097533028552	PLXNA3	ENST00000369682.4	ENST00000495040.1	Alt1 coding	NA	NA	NA
ENSG00000130830.14;AF:chrX:154792285-154805272:154805521:154792285-154820974:154821007:-	0.526479863653133	0.675445677732186	0.0251816063520459	MPP1	ENST00000369534.7	ENST00000393529.5	Alt1 & Alt2 coding	NA	NA	NA
ENSG00000130830.14;SE:chrX:154792285-154799745:154799893-154805272:-	0.215642104904943	0.373911387351348	-0.084433470745019	MPP1	ENST00000413259.7,ENST00000417435.5	ENST00000369534.7,ENST00000393531.5,ENST00000369531.1,ENST00000471821.1	Alt1 & Alt2 coding	NA	NA	NA
ENSG00000130856.15;AF:chr18:76822607:76822662-76849526:76824160:76824406-76849526:+	0.000544671348181733	0.00419294521265234	0.0725229027137039	ZNF236	ENST00000320610.13	ENST00000543926.6,ENST00000253159.12	Alt1 & Alt2 coding	NA	NA	NA
ENSG00000130856.15;SE:chr18:76928106-76935980:76936061-76937156:+	0.905311535179995	0.945335748531321	-0.00816323899475666	ZNF236	ENST00000543926.6	ENST00000320610.13,ENST00000253159.12	Alt2 coding	NA	NA	NA
ENSG00000130921.7;A5:chr12:123233924-123253647:123233531-123253647:+	0.765922257047793	0.85517287955299	0.117172570387244	C12orf65	ENST00000536130.1,ENST00000366329.6	ENST00000253233.5,ENST00000538888.5,ENST00000425637.2	Alt1 & Alt2 coding	NA	NA	NA
ENSG00000130921.7;AF:chr12:123232916:123233531-123253647:123248278:123251567-123253647:+	0.0937951494036988	0.209918037881233	-0.239320894936013	C12orf65	ENST00000253233.5	ENST00000543139.1	Alt1 & Alt2 coding	NA	NA	NA
ENSG00000130921.7;AF:chr12:123233437:123233531-123253647:123248278:123251567-123253647:+	0.231897388969889	0.392958572203114	-0.193174067805755	C12orf65	ENST00000538888.5,ENST00000425637.2	ENST00000543139.1	Alt2 coding	NA	NA	NA
ENSG00000130921.7;AF:chr12:123233481:123233924-123253647:123248278:123251567-123253647:+	0.681310396650973	0.800166118853926	-0.0843387442794324	C12orf65	ENST00000366329.6	ENST00000543139.1	Alt1 & Alt2 coding	NA	NA	NA
ENSG00000130935.9;RI:chr17:67737508:67737692-67737847:67737972:+	0.160551891868909	0.304947022286987	0.0544492094643754	NOL11	ENST00000583108.5	ENST00000253247.8,ENST00000581375.5	Alt2 coding	NA	NA	NA
ENSG00000130935.9;RI:chr17:67738122:67738355-67738932:67739010:+	0.160551891868909	0.304947022286987	0.0544492094643754	NOL11	ENST00000583108.5	ENST00000253247.8,ENST00000581375.5	Alt2 coding	NA	NA	NA
ENSG00000130935.9;SE:chr17:67719962-67720347:67720444-67721378:+	0.00261744674239432	0.0142291280295734	-0.09533623441883	NOL11	ENST00000581966.5	ENST00000253247.8,ENST00000581106.5,ENST00000581375.5,ENST00000584942.1	Alt2 coding	NA	NA	NA
ENSG00000130935.9;SE:chr17:67721526-67722580:67722637-67724049:+	0.0908921674178598	0.205209450964162	-0.0321487317911385	NOL11	ENST00000253247.8,ENST00000580833.1	ENST00000581375.5	Alt1 coding	NA	NA	NA
ENSG00000130939.18;SE:chr1:10105744-10106197:10106583-10117459:+	0.00611602184080066	0.0274276964328438	0.0215465763637793	UBE4B	ENST00000343090.10	ENST00000253251.12	Alt1 & Alt2 coding	NA	NA	NA
ENSG00000130958.11;SE:chr9:96321341-96321998:96322080-96324091:-	0.0421724563821108	0.116386468973647	0.0924350066139628	SLC35D2	ENST00000253270.11,ENST00000375259.8	ENST00000490599.1	Alt1 coding	NA	NA	NA
ENSG00000130985.16;AF:chrX:47190861:47190950-47198803:47193842:47194024-47198803:+	0.810771635910061	0.885575790724562	0.176353339686643	UBA1	ENST00000377351.8	ENST00000335972.10	Alt1 & Alt2 coding	NA	NA	NA
ENSG00000130985.16;AF:chrX:47190861:47190950-47198803:47197199:47198355-47198803:+	0.158153659772532	0.302022386319914	0.00468613868444212	UBA1	ENST00000377351.8	ENST00000451702.2	Alt1 & Alt2 coding	NA	NA	NA
ENSG00000130985.16;AF:chrX:47193842:47194024-47198803:47197199:47198355-47198803:+	0.0334631253820111	0.0981361284483907	-0.122635259270371	UBA1	ENST00000335972.10	ENST00000451702.2	Alt1 & Alt2 coding	NA	NA	NA
ENSG00000131018.22;SE:chr6:152122676-152130720:152130778-152132122:-	0.0977922806217255	0.21619882349791	0.00654353445872002	SYNE1	ENST00000367255.9,ENST00000341594.9,ENST00000478916.5,ENST00000539504.5,ENST00000423061.5,ENST00000460912.6,ENST00000347037.9,ENST00000409694.6,ENST00000367256.9,ENST00000354674.4	ENST00000367257.8,ENST00000367251.7,ENST00000536990.5	Alt1 & Alt2 coding	NA	NA	NA
ENSG00000131018.22;SE:chr6:152143765-152145487:152145555-152148045:-	0.121724768705774	0.252173761794821	-0.0514334612902451	SYNE1	ENST00000423061.5,ENST00000367251.7,ENST00000460912.6,ENST00000347037.9,ENST00000354674.4	ENST00000367255.9,ENST00000341594.9,ENST00000539504.5,ENST00000367257.8,ENST00000409694.6,ENST00000367256.9,ENST00000536990.5	Alt1 & Alt2 coding	NA	NA	NA
ENSG00000131018.22;SE:chr6:152294127-152300641:152300781-152301869:-	0.00363253818103917	0.0184719652715581	-0.00798200514695591	SYNE1	ENST00000367255.9,ENST00000341594.9,ENST00000423061.5,ENST00000409694.6,ENST00000367256.9,ENST00000537033.1	ENST00000489156.1,ENST00000540663.5	Alt1 & Alt2 coding	NA	NA	NA
ENSG00000131023.12;SE:chr6:149695221-149697092:149697186-149701779:-	6.3208264277902e-12	3.92758467091127e-09	0.155332952932363	LATS1	ENST00000441107.5,ENST00000542720.1	ENST00000543571.5,ENST00000253339.9,ENST00000542747.5,ENST00000392273.7	Alt2 coding	NA	NA	NA
ENSG00000131042.14;A3:chr19:54277600-54277889:54277597-54277889:-	0.654900926390899	0.780604740857756	-0.0778999557917419	LILRB2	ENST00000434421.5,ENST00000455108.5,ENST00000391746.5,ENST00000493242.1,ENST00000391749.4	ENST00000391748.5,ENST00000314446.9	Alt1 & Alt2 coding	NA	NA	NA
ENSG00000131042.14;AF:chr19:54280544-54280804:54280883:54280544-54280961:54281097:-	0.144588869253472	0.28456494790494	0.147027263945218	LILRB2	ENST00000391748.5	ENST00000493242.1	Alt1 coding	NA	NA	NA
ENSG00000131042.14;AF:chr19:54280544-54280804:54280883:54280544-54280961:54281178:-	0.539230383316641	0.686445643438535	0.0496039845450436	LILRB2	ENST00000391748.5	ENST00000434421.5	Alt1 & Alt2 coding	NA	NA	NA
ENSG00000131042.14;AF:chr19:54280544-54280804:54280883:54280544-54280961:54281184:-	0.153496489735591	0.296244146685206	0.0417515489268853	LILRB2	ENST00000391748.5	ENST00000314446.9,ENST00000391749.4	Alt1 & Alt2 coding	NA	NA	NA
ENSG00000131042.14;RI:chr19:54276807:54276929-54277550:54277600:-	0.235166210562804	0.396587594610745	-0.0905366952010673	LILRB2	ENST00000493242.1	ENST00000434421.5,ENST00000455108.5,ENST00000391746.5,ENST00000391749.4	Alt2 coding	NA	NA	NA
ENSG00000131043.11;AL:chr20:36244926-36255578:36256933:36244926-36270533:36270918:+	0.266287169463018	0.431614468384594	-0.0813378074482211	AAR2	ENST00000320849.8,ENST00000373932.3	ENST00000397286.7	Alt1 & Alt2 coding	NA	NA	NA
ENSG00000131051.22;A3:chr20:35729365-35729462:35729362-35729462:-	0.0230768948966456	0.0746476716546142	0.0852167734682655	RBM39	ENST00000639702.1,ENST00000463004.5,ENST00000461283.5,ENST00000253363.10,ENST00000361162.10,ENST00000338163.10,ENST00000403542.6,ENST00000444878.5,ENST00000429968.5,ENST00000492779.5,ENST00000412738.5,ENST00000434927.5,ENST00000481037.5	ENST00000374038.7,ENST00000425184.5	Alt1 & Alt2 coding	NA	NA	NA
ENSG00000131051.22;A3:chr20:35735081-35738968:35734257-35738968:-	0.843621100356659	0.906696922467018	0.169801385268029	RBM39	ENST00000639702.1	ENST00000429968.5,ENST00000412738.5,ENST00000442447.5,ENST00000487604.1	None coding	NA	NA	NA
ENSG00000131051.22;A5:chr20:35740887-35741462:35740887-35741488:-	0.881220018093381	0.93121978352772	0.127194945311488	RBM39	ENST00000493853.1	ENST00000434927.5,ENST00000416108.5	Alt2 coding	NA	NA	NA
ENSG00000131051.22;AF:chr20:35709256-35710283:35710566:35709256-35713019:35713366:-	0.00865754357213718	0.035749478931563	0.159401005304541	RBM39	ENST00000468086.1	ENST00000465158.5	None coding	NA	NA	NA
ENSG00000131051.22;AF:chr20:35713096-35713294:35713415:35713096-35714185:35714251:-	0.00687808588714081	0.0300858102335665	-0.226235087445288	RBM39	ENST00000470563.5	ENST00000476806.5	None coding	NA	NA	NA
ENSG00000131051.22;AF:chr20:35740887-35741462:35741598:35740887-35741941:35742113:-	0.606061177995507	0.741833021677094	0.227396508338008	RBM39	ENST00000493853.1	ENST00000412738.5	None coding	NA	NA	NA
ENSG00000131051.22;AF:chr20:35740887-35741462:35741598:35740887-35741941:35742221:-	0.778639250960055	0.863304383567575	0.0775536029811786	RBM39	ENST00000493853.1	ENST00000338163.10	None coding	NA	NA	NA
ENSG00000131051.22;AF:chr20:35740887-35741462:35741598:35740887-35741941:35742227:-	0.0735197101616233	0.176033784173919	0.189116935532244	RBM39	ENST00000493853.1	ENST00000463098.5	None coding	NA	NA	NA
ENSG00000131051.22;AF:chr20:35740887-35741462:35741598:35740887-35741941:35742232:-	2.55447612654185e-05	0.000359167447241898	0.0888459282822003	RBM39	ENST00000493853.1	ENST00000397370.3	Alt2 coding	NA	NA	NA
ENSG00000131051.22;AF:chr20:35740887-35741462:35741598:35740887-35741941:35742236:-	0.461865285124269	0.621173483222442	0.0785877561060534	RBM39	ENST00000493853.1	ENST00000639702.1,ENST00000463004.5	None coding	NA	NA	NA
ENSG00000131051.22;AF:chr20:35740887-35741462:35741598:35740887-35741941:35742238:-	0.00310866335023574	0.0163203013889621	0.303040391072673	RBM39	ENST00000493853.1	ENST00000528062.7,ENST00000461849.1	Alt2 coding	NA	NA	NA
ENSG00000131051.22;AF:chr20:35740887-35741462:35741598:35740887-35741941:35742248:-	0.0761338883569416	0.180727176768793	0.164647391859378	RBM39	ENST00000493853.1	ENST00000444878.5	None coding	NA	NA	NA
ENSG00000131051.22;AF:chr20:35740887-35741462:35741598:35740887-35741941:35742256:-	0.0158852596314109	0.0567129207421086	0.173771304634564	RBM39	ENST00000493853.1	ENST00000429968.5	None coding	NA	NA	NA
ENSG00000131051.22;AF:chr20:35740887-35741462:35741598:35740887-35741941:35742258:-	0.0215515550778844	0.070884657564815	0.110942017103841	RBM39	ENST00000493853.1	ENST00000374038.7,ENST00000453310.5	Alt2 coding	NA	NA	NA
ENSG00000131051.22;AF:chr20:35740887-35741462:35741598:35740887-35741941:35742274:-	3.5335167946251e-06	7.37388300876491e-05	0.388276515950024	RBM39	ENST00000493853.1	ENST00000403542.6	None coding	NA	NA	FUS,PTBP1,RBM8A,SRSF7,SRSF9,U2AF2
ENSG00000131051.22;AF:chr20:35740887-35741462:35741598:35740887-35741941:35742312:-	0.00105661885061209	0.00700379354113408	0.0149709248765731	RBM39	ENST00000493853.1	ENST00000361162.10	Alt2 coding	NA	NA	NA
ENSG00000131051.22;AF:chr20:35740887-35741488:35741609:35740887-35741941:35742221:-	0.793772227580652	0.873789745706846	-0.260582038437622	RBM39	ENST00000434927.5	ENST00000338163.10	Alt1 coding	NA	NA	NA
ENSG00000131051.22;AF:chr20:35740887-35741488:35741609:35740887-35741941:35742236:-	0.339394987708636	0.506774332774229	-0.147369130076708	RBM39	ENST00000434927.5	ENST00000639702.1,ENST00000463004.5	Alt1 coding	NA	NA	NA
ENSG00000131051.22;AF:chr20:35740887-35741488:35741609:35740887-35741941:35742238:-	0.0123538661087794	0.0469964526391933	-0.0590150362720956	RBM39	ENST00000434927.5	ENST00000528062.7,ENST00000461849.1	Alt1 & Alt2 coding	NA	NA	NA
ENSG00000131051.22;AF:chr20:35740887-35741488:35741609:35740887-35741941:35742258:-	0.829087621916679	0.897311510824218	-0.0795295295079706	RBM39	ENST00000434927.5	ENST00000374038.7,ENST00000453310.5	Alt1 & Alt2 coding	NA	NA	NA
ENSG00000131051.22;AF:chr20:35740887-35741488:35741609:35740887-35741941:35742312:-	0.32931155175558	0.49719110975462	-0.17698946809418	RBM39	ENST00000434927.5	ENST00000361162.10	Alt1 & Alt2 coding	NA	NA	NA
ENSG00000131051.22;AF:chr20:35740887-35741488:35741626:35740887-35741941:35742113:-	0.568189983398874	0.710813592765845	0.223176268805654	RBM39	ENST00000416108.5	ENST00000412738.5	None coding	NA	NA	NA
ENSG00000131051.22;AF:chr20:35740887-35741488:35741626:35740887-35741941:35742221:-	0.378384923026333	0.545041793230804	0.0837817668726371	RBM39	ENST00000416108.5	ENST00000338163.10	None coding	NA	NA	NA
ENSG00000131051.22;AF:chr20:35740887-35741488:35741626:35740887-35741941:35742227:-	0.594115677943621	0.731924452279069	0.191169854222322	RBM39	ENST00000416108.5	ENST00000463098.5	None coding	NA	NA	NA
ENSG00000131051.22;AF:chr20:35740887-35741488:35741626:35740887-35741941:35742236:-	0.866037799151556	0.921664293576689	0.0941191986990579	RBM39	ENST00000416108.5	ENST00000639702.1,ENST00000463004.5	None coding	NA	NA	NA
ENSG00000131051.22;AF:chr20:35740887-35741488:35741626:35740887-35741941:35742238:-	0.052677158266114	0.137347333566245	0.308610344390377	RBM39	ENST00000416108.5	ENST00000528062.7,ENST00000461849.1	Alt2 coding	NA	NA	NA
ENSG00000131051.22;AF:chr20:35740887-35741488:35741626:35740887-35741941:35742248:-	0.0411110722672457	0.114283705461922	0.165755544706043	RBM39	ENST00000416108.5	ENST00000444878.5	None coding	NA	NA	NA
ENSG00000131051.22;AF:chr20:35740887-35741488:35741626:35740887-35741941:35742256:-	0.007923388303253	0.0334478692209126	0.174588254320747	RBM39	ENST00000416108.5	ENST00000429968.5	None coding	NA	NA	NA
ENSG00000131051.22;AF:chr20:35740887-35741488:35741626:35740887-35741941:35742258:-	0.021252367937011	0.0701979710778459	0.126681018550253	RBM39	ENST00000416108.5	ENST00000374038.7,ENST00000453310.5	Alt2 coding	NA	NA	NA
ENSG00000131051.22;AF:chr20:35740887-35741488:35741626:35740887-35741941:35742274:-	0.00019601144604942	0.00186700073210439	0.400582532637994	RBM39	ENST00000416108.5	ENST00000403542.6	None coding	NA	NA	FUS,PTBP1,RBM8A,SRSF7,SRSF9,U2AF2
ENSG00000131051.22;AF:chr20:35740887-35741488:35741626:35740887-35741941:35742312:-	0.00113591520911767	0.00742234554953645	0.0286455279624981	RBM39	ENST00000416108.5	ENST00000361162.10	Alt2 coding	NA	NA	NA
ENSG00000131051.22;AL:chr20:35731360:35732135-35738968:35734519:35735081-35738968:-	0.109526239658109	0.234511650083773	-0.0119845731222445	RBM39	ENST00000477334.1,ENST00000426951.5	ENST00000453310.5	Alt1 coding	NA	NA	NA
ENSG00000131051.22;AL:chr20:35731360:35732135-35738968:35734876:35735081-35738968:-	9.94863036394264e-06	0.000167800232138499	0.0249183558629277	RBM39	ENST00000477334.1,ENST00000426951.5	ENST00000397370.3	Alt1 & Alt2 coding	NA	NA	NA
ENSG00000131051.22;MX:chr20:35732135-35734186:35734257-35738968:35732135-35736513:35736567-35738968:-	0.75119860346287	0.846983717657131	-0.0933282685200791	RBM39	ENST00000429968.5,ENST00000412738.5,ENST00000442447.5,ENST00000487604.1	ENST00000449489.5	None coding	NA	NA	NA
ENSG00000131051.22;RI:chr20:35738968:35739017-35740824:35740887:-	0.00014300190037407	0.00145240134899546	0.041333782195568	RBM39	ENST00000463004.5	ENST00000639702.1,ENST00000253363.10,ENST00000361162.10,ENST00000338163.10,ENST00000528062.7,ENST00000429968.5,ENST00000374038.7,ENST00000434927.5,ENST00000442447.5,ENST00000433027.5,ENST00000397370.3	Alt2 coding	NA	NA	NA
ENSG00000131051.22;SE:chr20:35729362-35729462:35729527-35731941:-	0.0425066295214314	0.11713643090614	-0.112336060601289	RBM39	ENST00000374038.7,ENST00000425184.5	ENST00000455343.5	Alt1 coding	NA	NA	NA
ENSG00000131051.22;SE:chr20:35729365-35729462:35729551-35731941:-	0.000120968589622789	0.00126826080261204	0.385639126304875	RBM39	ENST00000481037.5	ENST00000528062.7	Alt2 coding	NA	ETV6-r,KMT2A-r,None,P2RY8-r,PAX5-r,TCF3-r	PTBP1,SNRNP70,SRSF1,SRSF2,SRSF7,SRSF9,U2AF2
ENSG00000131051.22;SE:chr20:35739017-35740525:35740597-35740824:-	0.00168327838016147	0.0100350487916589	-0.057932457276155	RBM39	ENST00000403542.6,ENST00000444878.5,ENST00000412738.5,ENST00000455343.5,ENST00000416108.5,ENST00000449489.5,ENST00000453310.5	ENST00000639702.1,ENST00000253363.10,ENST00000361162.10,ENST00000338163.10,ENST00000528062.7,ENST00000429968.5,ENST00000374038.7,ENST00000434927.5,ENST00000426951.5,ENST00000442447.5,ENST00000433027.5,ENST00000397370.3	Alt2 coding	NA	NA	NA
ENSG00000131069.19;SE:chr20:34882989-34893569:34893622-34913096:+	0.131150163408152	0.26573456577534	0.0861851057748256	ACSS2	ENST00000493805.6	ENST00000481971.5,ENST00000488172.5,ENST00000481284.5,ENST00000360596.6,ENST00000484354.1,ENST00000480274.1,ENST00000253382.5,ENST00000464399.2	Alt1 & Alt2 coding	NA	NA	NA
ENSG00000131069.19;SE:chr20:34925766-34926105:34926281-34926877:+	0.923475584891154	0.956701161490412	-0.114869115486194	ACSS2	ENST00000481284.5,ENST00000360596.6,ENST00000477932.5,ENST00000480978.5,ENST00000253382.5,ENST00000494727.1	ENST00000476922.5	Alt1 coding	NA	NA	NA
ENSG00000131089.15;SE:chrX:63706449-63715988:63716119-63724532:-	0.0850579539456658	0.195633294075031	0.00246550151319927	ARHGEF9	ENST00000639092.1	ENST00000253401.10,ENST00000374878.5,ENST00000374870.8,ENST00000636048.1,ENST00000638021.1,ENST00000637520.1,ENST00000637417.1,ENST00000637557.1,ENST00000437457.6,ENST00000495564.5,ENST00000624210.3,ENST00000635729.1,ENST00000637178.1,ENST00000635967.1,ENST00000374872.4,ENST00000636392.1,ENST00000636926.1,ENST00000636276.1,ENST00000623566.3,ENST00000624355.1,ENST00000624387.3	Alt2 coding	NA	NA	NA
ENSG00000131100.12;AF:chr22:17613320-17619461:17619528:17613320-17628603:17628749:-	0.0293674039398583	0.0892035389874262	0.0582922629405461	ATP6V1E1	ENST00000481365.5,ENST00000484653.5	ENST00000399798.6	Alt2 coding	NA	NA	NA
ENSG00000131115.15;A3:chr19:44212585-44213087:44212585-44213090:+	0.688187938507117	0.805443516365963	-0.00618870184228254	ZNF227	ENST00000391961.6,ENST00000621083.4	ENST00000588567.5,ENST00000586228.5,ENST00000588219.5,ENST00000313040.11,ENST00000589707.5,ENST00000591019.5,ENST00000589005.5	Alt1 & Alt2 coding	NA	NA	NA
ENSG00000131115.15;A3:chr19:44217852-44228446:44217852-44228487:+	0.418884237325883	0.581597097800537	0.0707153802128809	ZNF227	ENST00000621083.4,ENST00000313040.11,ENST00000588394.5,ENST00000586048.1	ENST00000586228.5	Alt1 & Alt2 coding	NA	NA	NA
ENSG00000131115.15;AF:chr19:44212538:44212585-44213090:44212623:44212763-44213090:+	0.3335797808286	0.500981519703701	-0.000715452752578005	ZNF227	ENST00000588567.5,ENST00000586228.5,ENST00000588219.5,ENST00000313040.11	ENST00000586048.1	Alt1 & Alt2 coding	NA	NA	NA
ENSG00000131115.15;SE:chr19:44213244-44217791:44217852-44228446:+	0.226020688219728	0.385845931512025	0.0216217752523814	ZNF227	ENST00000621083.4,ENST00000313040.11,ENST00000588394.5,ENST00000586048.1	ENST00000391961.6,ENST00000588219.5,ENST00000589707.5,ENST00000591019.5,ENST00000589005.5	Alt1 & Alt2 coding	NA	NA	NA
ENSG00000131115.15;SE:chr19:44228572-44229733:44229816-44234702:+	0.949120404912158	0.97199909753068	0.00760146915326565	ZNF227	ENST00000391961.6,ENST00000621083.4,ENST00000586228.5,ENST00000313040.11,ENST00000589005.5	ENST00000588219.5,ENST00000588394.5	Alt1 & Alt2 coding	NA	NA	NA
ENSG00000131116.11;SE:chr19:43608107-43608505:43608603-43614229:-	0.0999757573004452	0.21986074100343	-0.0840205144265727	ZNF428	ENST00000598676.1	ENST00000300811.7	Alt1 & Alt2 coding	NA	NA	NA
ENSG00000131143.8;AF:chr16:85798633:85799068-85801205:85799622:85799752-85801205:+	0.000267242199081165	0.00238694668651749	0.0868691157684712	COX4I1	ENST00000565078.5	ENST00000568339.5	Alt1 coding	NA	NA	NA
ENSG00000131143.8;AF:chr16:85798633:85799068-85801205:85799698:85799752-85801205:+	0.00526688089584352	0.0244758434951475	0.177944615773242	COX4I1	ENST00000565078.5	ENST00000566405.5	Alt1 & Alt2 coding	NA	NA	NA
ENSG00000131143.8;AF:chr16:85799612:85799752-85801205:85799760:85799884-85801205:+	0.800031256849382	0.878403735638655	-0.0140300364788761	COX4I1	ENST00000570123.5	ENST00000566617.1	None coding	NA	NA	NA
ENSG00000131143.8;AF:chr16:85799622:85799752-85801205:85799760:85799884-85801205:+	0.132639227660375	0.267667815847702	0.0302210402422239	COX4I1	ENST00000568339.5	ENST00000566617.1	None coding	NA	NA	NA
ENSG00000131143.8;AF:chr16:85799697:85799752-85804937:85801202:85801278-85804937:+	0.0172599916825418	0.0603858347911426	0.128056551926117	COX4I1	ENST00000567266.5	ENST00000564648.1,ENST00000564903.1	Alt2 coding	NA	NA	NA
ENSG00000131143.8;RI:chr16:85804937:85805153-85805733:85805864:+	0.687860486614972	0.805269552724828	0.160549483920661	COX4I1	ENST00000564648.1	ENST00000564544.1	None coding	NA	NA	NA
ENSG00000131143.8;SE:chr16:85799752-85801184:85801278-85804937:+	0.235383247370376	0.396789492561801	-0.0621456644452116	COX4I1	ENST00000563774.1,ENST00000561569.5	ENST00000567266.5	Alt1 coding	NA	NA	NA
ENSG00000131149.18;AF:chr16:85555967:85556363-85648552:85613352:85613398-85648552:+	2.53415701476136e-05	0.000357753062704587	0.110616120281109	GSE1	ENST00000635906.1	ENST00000393243.5	Alt1 & Alt2 coding	NA	NA	NA
ENSG00000131149.18;SE:chr16:85663614-85665015:85665128-85665976:+	0.283063499686922	0.449340037334401	-0.00901049398040232	GSE1	ENST00000405402.6,ENST00000253458.11,ENST00000393243.5,ENST00000438180.1	ENST00000412692.5,ENST00000469381.1	Alt1 & Alt2 coding	NA	NA	NA
ENSG00000131153.8;AF:chr16:85687574-85688809:85688999:85687574-85689796:85690073:-	0.0668646367174194	0.164132892724968	-0.142934667076095	GINS2	ENST00000253462.7	ENST00000596233.1	Alt1 & Alt2 coding	NA	NA	NA
ENSG00000131174.4;SE:chrX:77899593-77901744:77901867-77902643:+	0.0372415866141388	0.106131266120246	-0.0224826228299512	COX7B	ENST00000373335.3	ENST00000481445.1,ENST00000475465.1	Alt2 coding	NA	NA	NA
ENSG00000131188.11;AF:chr5:177446445:177446662-177454829:177448334:177448407-177454829:+	0.0541777448431212	0.14010799134404	-0.0847589472049263	PRR7	ENST00000507881.5	ENST00000510492.1	Alt1 & Alt2 coding	NA	NA	NA
ENSG00000131188.11;AF:chr5:177446827:177446960-177454829:177448334:177448407-177454829:+	0.262772624665493	0.427982002863864	-0.0376475375037329	PRR7	ENST00000502922.5	ENST00000510492.1	Alt1 & Alt2 coding	NA	NA	NA
ENSG00000131196.17;A5:chr18:79451126-79451676:79451041-79451676:+	0.00917619672735514	0.0374244560242448	-0.0827352926417441	NFATC1	ENST00000253506.9,ENST00000591814.5,ENST00000397790.6,ENST00000542384.5,ENST00000427363.6,ENST00000545796.5,ENST00000318065.9,ENST00000590313.5,ENST00000592223.5,ENST00000329101.8,ENST00000586434.1	ENST00000587635.5	Alt1 & Alt2 coding	NA	NA	NA
ENSG00000131196.17;SE:chr18:79400479-79410403:79411501-79433579:+	5.46060162986154e-05	0.000665348305733724	0.0732345177153199	NFATC1	ENST00000318065.9,ENST00000592223.5,ENST00000329101.8,ENST00000586434.1	ENST00000545796.5,ENST00000590313.5	Alt1 & Alt2 coding	NA	NA	NA
ENSG00000131236.16;A3:chr1:40040783-40059334:40040783-40059337:+	0.478632076616245	0.6351578541471	-0.155537484598515	CAP1	ENST00000372802.5,ENST00000421589.5	ENST00000372797.7,ENST00000435719.5	Alt1 & Alt2 coding	NA	NA	NA
ENSG00000131236.16;A3:chr1:40040801-40059334:40040801-40059337:+	0.186307291323396	0.338353129912986	-0.100304221178258	CAP1	ENST00000372792.6,ENST00000372798.5	ENST00000414893.5,ENST00000340450.7,ENST00000372805.7	Alt1 & Alt2 coding	NA	NA	NA
ENSG00000131236.16;A3:chr1:40041493-40059334:40041493-40059337:+	0.130595350434217	0.264968057823686	0.0367735963588879	CAP1	ENST00000414281.5,ENST00000420216.5	ENST00000427843.5,ENST00000424977.1	Alt1 & Alt2 coding	NA	NA	NA
ENSG00000131236.16;A3:chr1:40059458-40060067:40059458-40060070:+	0.235165419620297	0.396587594610745	-0.189513735879311	CAP1	ENST00000372797.7,ENST00000449311.5,ENST00000421589.5,ENST00000414893.5,ENST00000414281.5,ENST00000420216.5,ENST00000372792.6,ENST00000372805.7,ENST00000427843.5,ENST00000417287.5,ENST00000424977.1,ENST00000446031.1	ENST00000372802.5,ENST00000372798.5,ENST00000340450.7,ENST00000435719.5	Alt1 & Alt2 coding	NA	NA	NA
ENSG00000131236.16;A5:chr1:40040801-40041429:40040783-40041429:+	0.073799919034927	0.176495431387986	0.0456309880629456	CAP1	ENST00000414281.5,ENST00000424977.1	ENST00000420216.5,ENST00000427843.5	Alt1 & Alt2 coding	NA	NA	NA
ENSG00000131236.16;A5:chr1:40040801-40059334:40040783-40059334:+	0.365420421150489	0.53271408394034	-0.0293574491969747	CAP1	ENST00000372792.6,ENST00000372798.5	ENST00000372802.5,ENST00000421589.5	Alt1 & Alt2 coding	NA	NA	NA
ENSG00000131236.16;AF:chr1:40040583:40040783-40059334:40040882:40040965-40059334:+	0.957066686531665	0.975964430081677	-0.111447595695538	CAP1	ENST00000421589.5	ENST00000446031.1	Alt1 & Alt2 coding	NA	NA	NA
ENSG00000131236.16;AF:chr1:40040749:40040801-40059334:40040882:40040965-40059334:+	0.560810513222072	0.704531655572358	-0.129241518525893	CAP1	ENST00000372792.6	ENST00000446031.1	Alt1 & Alt2 coding	NA	NA	NA
ENSG00000131236.16;SE:chr1:40040783-40041429:40041493-40059337:+	0.823977051357915	0.893885684400952	-0.0279738429462645	CAP1	ENST00000427843.5	ENST00000372797.7,ENST00000435719.5	Alt1 & Alt2 coding	NA	NA	NA
ENSG00000131236.16;SE:chr1:40040801-40041429:40041493-40059334:+	0.016679639411567	0.0588473471826132	0.148886987386589	CAP1	ENST00000414281.5	ENST00000372792.6,ENST00000372798.5	Alt1 & Alt2 coding	NA	NA	NA
ENSG00000131238.17;A3:chr1:40092507-40097115:40092500-40097115:-	0.209084255897508	0.366007167071771	-0.0279124951658918	PPT1	ENST00000642050.1,ENST00000641083.1,ENST00000530704.6,ENST00000641319.1,ENST00000439754.6,ENST00000641236.1,ENST00000529905.5,ENST00000527311.7	ENST00000641691.1,ENST00000641548.1	Alt1 coding	NA	NA	NA
ENSG00000131238.17;A3:chr1:40092507-40097115:40092504-40097115:-	0.383855286913925	0.549896265138112	0.0357888021133453	PPT1	ENST00000642050.1,ENST00000641083.1,ENST00000530704.6,ENST00000641319.1,ENST00000439754.6,ENST00000641236.1,ENST00000529905.5,ENST00000527311.7	ENST00000433473.8	Alt1 & Alt2 coding	NA	NA	NA
ENSG00000131238.17;SE:chr1:40074183-40076730:40076913-40078560:-	0.0949076390213238	0.2115457639916	0.0541594427240132	PPT1	ENST00000641083.1	ENST00000439754.6	Alt1 & Alt2 coding	NA	NA	NA
ENSG00000131238.17;SE:chr1:40092507-40093933:40094019-40097115:-	0.293679390816434	0.460199401354972	0.0875089645911841	PPT1	ENST00000641471.1	ENST00000642050.1,ENST00000641083.1,ENST00000530704.6,ENST00000641319.1,ENST00000439754.6,ENST00000641236.1,ENST00000529905.5,ENST00000527311.7	Alt1 & Alt2 coding	NA	NA	NA
ENSG00000131263.12;SE:chrX:74596000-74612582:74612643-74614422:-	6.70696353102096e-07	1.95876391476004e-05	0.0101418426712926	RLIM	ENST00000349225.2	ENST00000332687.10	Alt1 & Alt2 coding	NA	NA	NA
ENSG00000131269.15;A3:chrX:75114834-75156105:75114831-75156105:-	0.0535254585985946	0.138931729252398	0.0561393211513052	ABCB7	ENST00000620875.4,ENST00000253577.7,ENST00000526404.1	ENST00000339447.8,ENST00000373394.7	Alt1 & Alt2 coding	NA	NA	NA
ENSG00000131269.15;SE:chrX:75076654-75098942:75099061-75112886:-	0.0199550313917647	0.0670137870019935	-0.0144066838278077	ABCB7	ENST00000253577.7,ENST00000373394.7,ENST00000529949.5,ENST00000526404.1	ENST00000620875.4,ENST00000339447.8	Alt1 & Alt2 coding	NA	NA	NA
ENSG00000131269.15;SE:chrX:75112972-75114754:75114831-75156105:-	0.0306723546713365	0.0919903546221868	0.0244527559703918	ABCB7	ENST00000339447.8,ENST00000373394.7	ENST00000529949.5	Alt1 & Alt2 coding	NA	NA	NA
ENSG00000131269.15;SE:chrX:75112972-75114754:75114834-75156105:-	0.286269464526167	0.452758975397605	0.0225077464555866	ABCB7	ENST00000620875.4,ENST00000253577.7,ENST00000526404.1	ENST00000529949.5	Alt1 & Alt2 coding	NA	NA	NA
ENSG00000131323.14;SE:chr14:102777675-102830334:102830472-102870185:+	0.00347357448548315	0.0178242814011616	0.048579650315511	TRAF3	ENST00000347662.8,ENST00000392745.6	ENST00000560371.5,ENST00000539721.5	Alt1 & Alt2 coding	NA	NA	NA
ENSG00000131323.14;SE:chr14:102886269-102889560:102889634-102891325:+	0.761821139504464	0.852970106842194	-0.0160378608054186	TRAF3	ENST00000560371.5,ENST00000392745.6,ENST00000558700.5	ENST00000347662.8,ENST00000351691.9	Alt1 & Alt2 coding	NA	NA	NA
ENSG00000131351.14;A3:chr19:17060092-17062698:17060089-17062698:-	0.117783268451017	0.246675720591384	0.00237851740936057	HAUS8	ENST00000253669.9,ENST00000593360.1,ENST00000598517.5	ENST00000448593.6	Alt1 & Alt2 coding	NA	NA	NA
ENSG00000131351.14;A3:chr19:17069099-17073274:17069086-17073274:-	0.0948807982065654	0.211515095663215	0.0611102739936083	HAUS8	ENST00000598517.5	ENST00000253669.9,ENST00000448593.6,ENST00000593360.1,ENST00000601564.5	Alt2 coding	NA	NA	NA
ENSG00000131351.14;SE:chr19:17060092-17062698:17062779-17069031:-	0.00149871242496613	0.00920024745718715	-0.060935893810767	HAUS8	ENST00000253669.9,ENST00000593360.1,ENST00000598517.5	ENST00000601564.5	Alt1 coding	NA	NA	NA
ENSG00000131368.7;A5:chr3:15052633-15053291:15052633-15053380:-	0.919670764152641	0.954650161783677	-0.037583295212544	MRPS25	ENST00000447299.1	ENST00000253686.6	Alt2 coding	NA	NA	NA
ENSG00000131368.7;AL:chr3:15049881:15049935-15053291:15052435:15052633-15053291:-	0.0841982684056308	0.194184856657793	-0.043929036929487	MRPS25	ENST00000420267.5	ENST00000447299.1	None coding	NA	NA	NA
ENSG00000131368.7;SE:chr3:15052633-15053291:15053467-15059369:-	0.240019655475703	0.402391674659102	-0.0462530370583871	MRPS25	ENST00000447299.1	ENST00000444840.6	Alt2 coding	NA	NA	NA
ENSG00000131368.7;SE:chr3:15052633-15053380:15053467-15059369:-	0.012939094259063	0.0486555753893321	-0.0106248597567593	MRPS25	ENST00000253686.6	ENST00000444840.6	Alt1 & Alt2 coding	NA	NA	NA
ENSG00000131370.15;A3:chr3:15304299-15330504:15304231-15330504:-	0.519332945534069	0.669442405231889	-1.53713992360333e-05	SH3BP5	ENST00000408919.7,ENST00000450625.1	ENST00000383791.7,ENST00000426925.5,ENST00000465894.6,ENST00000459627.1	Alt1 & Alt2 coding	NA	NA	NA
ENSG00000131370.15;AF:chr3:15330566-15332271:15332629:15330566-15341223:15341368:-	0.165447723465651	0.311304954397598	0.00713042425820387	SH3BP5	ENST00000383791.7	ENST00000408919.7	Alt1 & Alt2 coding	NA	NA	NA
ENSG00000131373.14;MX:chr3:15586602-15589540:15589612-15596384:15586602-15591600:15591680-15596384:-	0.000226811466670344	0.00209976386521085	-0.16125826233036	HACL1	ENST00000456194.6,ENST00000421993.5	ENST00000628377.2,ENST00000383779.8	Alt1 & Alt2 coding	NA	NA	NA
ENSG00000131373.14;SE:chr3:15573242-15574977:15575082-15579910:-	8.87164698523608e-05	0.000987990805408515	-0.0859778844050454	HACL1	ENST00000321169.9,ENST00000628377.2,ENST00000451445.6,ENST00000456194.6,ENST00000457447.6,ENST00000422591.5	ENST00000383779.8	Alt1 coding	NA	NA	NA
ENSG00000131373.14;SE:chr3:15585342-15586525:15586602-15589540:-	0.0716781210814517	0.172876633717979	-0.0737876612229037	HACL1	ENST00000321169.9,ENST00000456194.6,ENST00000421993.5	ENST00000457447.6	Alt1 & Alt2 coding	NA	NA	NA
ENSG00000131373.14;SE:chr3:15586602-15589540:15589612-15591600:-	0.000307018661123275	0.00267122843605595	-0.153261678709992	HACL1	ENST00000321169.9	ENST00000628377.2,ENST00000383779.8	Alt1 & Alt2 coding	NA	NA	NA
ENSG00000131373.14;SE:chr3:15589612-15591600:15591680-15596384:-	0.0277808117693111	0.0856670143261543	0.0298989737876384	HACL1	ENST00000321169.9,ENST00000457447.6,ENST00000422591.5	ENST00000456194.6,ENST00000421993.5	Alt1 & Alt2 coding	NA	NA	NA
ENSG00000131374.14;AF:chr3:17623913-17672545:17672675:17623913-17739343:17740907:-	0.626181519839454	0.757520511590017	0.0264990603473296	TBC1D5	ENST00000473612.1	ENST00000253692.11	Alt2 coding	NA	NA	NA
ENSG00000131374.14;AF:chr3:17623913-17739343:17740907:17623913-17742481:17742601:-	0.0471784533135955	0.126330982668835	-0.0111265377960602	TBC1D5	ENST00000253692.11	ENST00000412981.5,ENST00000444756.5	Alt1 coding	NA	NA	NA
ENSG00000131374.14;AF:chr3:17623913-17739343:17740907:17623913-17742481:17742615:-	0.00666248894756074	0.0293344957175986	0.0501441647112461	TBC1D5	ENST00000253692.11	ENST00000428355.5,ENST00000445294.5,ENST00000443499.6,ENST00000444471.5	Alt1 & Alt2 coding	NA	NA	NA
ENSG00000131375.9;SE:chr3:15206597-15210802:15210922-15212104:+	3.1469001112175e-06	6.72284153740838e-05	0.100594883940657	CAPN7	ENST00000418994.1	ENST00000253693.6	Alt2 coding	NA	NA	NA
ENSG00000131375.9;SE:chr3:15206597-15212104:15212212-15217425:+	0.881618311431091	0.931440912902664	-0.00998627043410272	CAPN7	ENST00000253693.6	ENST00000457023.1	Alt1 coding	NA	NA	NA
ENSG00000131375.9;SE:chr3:15230535-15232111:15232158-15232519:+	0.00091563103080723	0.00625523784001408	0.0887174787772786	CAPN7	ENST00000415565.1	ENST00000253693.6	Alt1 & Alt2 coding	NA	NA	NA
ENSG00000131375.9;SE:chr3:15240853-15241453:15241588-15242178:+	0.0942719414583818	0.210608324815794	-0.0102726603954382	CAPN7	ENST00000253693.6	ENST00000443567.5	Alt1 coding	NA	NA	NA
ENSG00000131381.12;SE:chr3:15096710-15098119:15098274-15099035:-	0.000931684846959823	0.00633990562072963	0.00141125658351571	RBSN	ENST00000253699.7,ENST00000441057.5	ENST00000476527.6,ENST00000449964.6,ENST00000449050.5	Alt1 & Alt2 coding	NA	NA	NA
ENSG00000131389.16;A3:chr3:14416453-14443624:14416453-14443628:+	0.0023344876489291	0.0129920065227228	0.00341355771570018	SLC6A6	ENST00000610642.4,ENST00000622186.4,ENST00000621751.4,ENST00000613930.4,ENST00000622176.4	ENST00000613060.4,ENST00000618278.4	Alt1 & Alt2 coding	NA	NA	NA
ENSG00000131389.16;SE:chr3:14467956-14468088:14468212-14472205:+	0.0504138258638253	0.132861436911956	-0.0128448080951968	SLC6A6	ENST00000622186.4,ENST00000613060.4	ENST00000610642.4,ENST00000618278.4	Alt1 coding	NA	NA	NA
ENSG00000131408.13;AF:chr19:50376473:50376826-50377587:50377245:50377328-50377587:+	0.100923989162252	0.221297639883769	-0.17887964178306	NR1H2	ENST00000597790.5	ENST00000593926.5	Alt1 & Alt2 coding	NA	NA	NA
ENSG00000131408.13;RI:chr19:50376473:50376576-50376719:50376826:+	0.0119572960976663	0.0457739605969317	0.0146631062033314	NR1H2	ENST00000597790.5	ENST00000597130.5,ENST00000599105.5	Alt1 & Alt2 coding	NA	NA	NA
ENSG00000131408.13;SE:chr19:50377870-50378149:50378312-50378522:+	4.16096831835679e-05	0.000533556512667653	0.0269269426544548	NR1H2	ENST00000593532.5	ENST00000411902.6	Alt2 coding	NA	NA	NA
ENSG00000131408.13;SE:chr19:50377870-50378149:50378439-50378522:+	2.32949550160801e-10	4.19626001677661e-08	-0.0067573064684493	NR1H2	ENST00000598168.5,ENST00000253727.9,ENST00000597130.5,ENST00000599105.5,ENST00000593926.5,ENST00000597157.1	ENST00000411902.6	Alt1 & Alt2 coding	NA	NA	NA
ENSG00000131446.16;AF:chr5:180793097-180802680:180802885:180793097-180803602:180803904:-	0.0234518636229334	0.0755522936433951	0.155473736422356	MGAT1	ENST00000307826.4	ENST00000427865.2	Alt1 & Alt2 coding	NA	NA	NA
ENSG00000131446.16;AF:chr5:180793097-180803296:180803399:180793097-180803602:180803904:-	0.730888985218095	0.832950059730532	0.0807468473171811	MGAT1	ENST00000506269.1	ENST00000427865.2	Alt1 & Alt2 coding	NA	NA	NA
ENSG00000131446.16;AF:chr5:180793097-180803602:180803904:180793097-180808502:180808758:-	0.449673696846628	0.609847776419655	-0.070028538914349	MGAT1	ENST00000427865.2	ENST00000502678.1	Alt1 & Alt2 coding	NA	NA	NA
ENSG00000131446.16;AF:chr5:180795875-180802680:180802767:180795875-180815425:180815567:-	0.389402369461153	0.555478742384121	-0.0340752056943818	MGAT1	ENST00000505682.1	ENST00000514760.1	None coding	NA	NA	NA
ENSG00000131446.16;AF:chr5:180795875-180802680:180802803:180795875-180815425:180815567:-	0.000725194298369454	0.00523588628427645	-0.0475834027480305	MGAT1	ENST00000507384.1	ENST00000514760.1	Alt1 coding	NA	NA	NA
ENSG00000131446.16;AF:chr5:180809076-180809364:180809875:180809076-180810040:180810137:-	0.175889495279088	0.324703044131269	-0.083991099942422	MGAT1	ENST00000506708.1	ENST00000393340.7	Alt2 coding	NA	NA	NA
ENSG00000131446.16;AF:chr5:180809076-180809364:180809875:180809076-180810192:180810503:-	0.102546654119803	0.223744477792209	0.0273938919436677	MGAT1	ENST00000506708.1	ENST00000510341.1	None coding	NA	NA	NA
ENSG00000131446.16;AF:chr5:180809076-180810040:180810137:180809076-180810192:180810503:-	0.138917448178101	0.277035176744868	0.0788984774750743	MGAT1	ENST00000393340.7	ENST00000510341.1	Alt1 coding	NA	NA	NA
ENSG00000131446.16;AL:chr5:180790543:180793097-180802680:180795430:180795875-180802680:-	0.031934744366014	0.0948772448726134	-0.0690583486406768	MGAT1	ENST00000307826.4	ENST00000505682.1	Alt1 coding	NA	NA	NA
ENSG00000131462.7;SE:chr17:42609786-42610108:42610220-42610423:+	0.733543282023574	0.834707604675804	-0.061105749331873	TUBG1	ENST00000251413.7,ENST00000588056.1,ENST00000591509.5,ENST00000589688.1	ENST00000589613.1	Alt1 coding	NA	NA	NA
ENSG00000131467.10;A3:chr17:42838205-42838692:42838205-42838731:+	0.000511092579007004	0.00398210090017326	0.0473655667257714	PSME3	ENST00000293362.7	ENST00000545225.5,ENST00000586114.5,ENST00000590720.5,ENST00000585805.5,ENST00000441946.6,ENST00000591152.5,ENST00000592169.2,ENST00000586312.5,ENST00000593111.1	Alt1 & Alt2 coding	NA	NA	NA
ENSG00000131467.10;SE:chr17:42838205-42838692:42838799-42838945:+	7.82654303192571e-06	0.000139312465968278	-0.0135117386750468	PSME3	ENST00000293362.7	ENST00000541124.5,ENST00000589469.5	Alt1 & Alt2 coding	NA	NA	NA
ENSG00000131469.12;A5:chr17:43000102-43002673:42998831-43002673:+	0.736469778077948	0.836851152955538	0.0829350190330626	RPL27	ENST00000593262.1	ENST00000588830.1	None coding	NA	NA	NA
ENSG00000131469.12;AF:chr17:42998273:42998415-42998749:42998419:42998471-42998749:+	0.132106465591512	0.266992660671197	0.252010815076987	RPL27	ENST00000589037.5	ENST00000587478.1	Alt1 coding	NA	NA	NA
ENSG00000131469.12;AF:chr17:42998273:42998415-42998749:42998436:42998471-42998749:+	0.0654402490219243	0.161587683652448	0.0998821533057559	RPL27	ENST00000589037.5	ENST00000588830.1	Alt1 coding	NA	NA	NA
ENSG00000131470.14;A3:chr17:42573623-42574099:42573587-42574099:-	0.244450310104491	0.407755213913832	-0.0775168021480656	PSMC3IP	ENST00000393795.7,ENST00000587209.5,ENST00000586337.5,ENST00000588544.5	ENST00000253789.9	Alt1 & Alt2 coding	NA	NA	NA
ENSG00000131470.14;A5:chr17:42573623-42574099:42573623-42574196:-	0.0131759730283593	0.0492420555484759	-0.0168482289712381	PSMC3IP	ENST00000393795.7,ENST00000587209.5,ENST00000586337.5,ENST00000588544.5	ENST00000590760.5	Alt1 & Alt2 coding	NA	NA	NA
ENSG00000131470.14;RI:chr17:42573478:42573623-42574099:42574210:-	0.363735406241584	0.531207176910282	0.059564577082915	PSMC3IP	ENST00000589505.5	ENST00000393795.7,ENST00000587209.5,ENST00000586337.5,ENST00000588544.5	Alt2 coding	NA	NA	NA
ENSG00000131470.14;SE:chr17:42574210-42574316:42574334-42577213:-	0.00753066812513243	0.0321944283602823	-0.0399638487082925	PSMC3IP	ENST00000586337.5	ENST00000393795.7,ENST00000253789.9,ENST00000587209.5,ENST00000590760.5,ENST00000589505.5,ENST00000590931.1	Alt2 coding	NA	NA	NA
ENSG00000131473.16;A3:chr17:41913900-41918880:41913896-41918880:-	0.205771425771319	0.361839530971714	-0.0267169755259047	ACLY	ENST00000590151.5,ENST00000393896.6	ENST00000352035.6,ENST00000353196.5,ENST00000537919.5	Alt1 & Alt2 coding	NA	NA	NA
ENSG00000131473.16;SE:chr17:41893174-41896620:41896649-41897749:-	0.00194855126299839	0.0112472516762201	0.0164852449541585	ACLY	ENST00000352035.6,ENST00000590151.5	ENST00000353196.5,ENST00000537919.5,ENST00000393896.6	Alt1 & Alt2 coding	NA	NA	NA
ENSG00000131495.8;AL:chr5:140638740:140639256-140647256:140645285:140645678-140647256:-	0.927685594329699	0.959561602623998	0.0735581879768708	NDUFA2	ENST00000510680.1	ENST00000252102.8	Alt2 coding	NA	NA	NA
ENSG00000131495.8;AL:chr5:140638740:140639256-140647256:140645369:140645725-140647256:-	0.41423637805356	0.577831775779459	0.157943531251059	NDUFA2	ENST00000510680.1	ENST00000512088.1	Alt2 coding	NA	NA	NA
ENSG00000131495.8;AL:chr5:140638740:140639256-140647256:140645474:140645678-140647256:-	8.14818610573438e-05	0.000921047723608539	0.0100396437660304	NDUFA2	ENST00000510680.1	ENST00000502960.1	None coding	NA	NA	NA
ENSG00000131503.20;A3:chr5:140485732-140486958:140485732-140487006:+	0.747051258914464	0.844233535607376	-0.037151863534482	ANKHD1	ENST00000297183.10,ENST00000360839.6,ENST00000421134.5,ENST00000412116.5	ENST00000246149.10	Alt1 & Alt2 coding	NA	NA	NA
ENSG00000131503.20;A3:chr5:140535538-140537338:140535538-140537389:+	0.387457274545176	0.553823109943105	0.168692121742106	ANKHD1	ENST00000431508.5,ENST00000433049.5	ENST00000360839.6,ENST00000435794.5	Alt1 & Alt2 coding	NA	NA	NA
ENSG00000131503.20;A5:chr5:140538261-140538919:140538234-140538919:+	0.528505888081373	0.677119037378565	0.0688201628447493	ANKHD1	ENST00000297183.10,ENST00000360839.6,ENST00000431508.5,ENST00000432301.5,ENST00000421706.1	ENST00000433049.5,ENST00000435794.5	Alt1 & Alt2 coding	NA	NA	NA
ENSG00000131503.20;SE:chr5:140464776-140472239:140472295-140482580:+	0.204622977734008	0.360495703750619	0.124466823805446	ANKHD1	ENST00000421134.5,ENST00000246149.10	ENST00000297183.10,ENST00000360839.6	Alt1 & Alt2 coding	NA	NA	NA
ENSG00000131503.20;SE:chr5:140487060-140496520:140497278-140504821:+	0.0625751838427859	0.156463656619734	-0.0282010233061396	ANKHD1	ENST00000297183.10,ENST00000360839.6,ENST00000421134.5	ENST00000246149.10,ENST00000412116.5	Alt1 & Alt2 coding	NA	NA	NA
ENSG00000131503.20;SE:chr5:140529796-140535362:140535538-140537389:+	0.474256119353259	0.631584163678574	-0.0670966483100623	ANKHD1	ENST00000360839.6,ENST00000435794.5	ENST00000297183.10,ENST00000432301.5	Alt1 & Alt2 coding	NA	NA	NA
ENSG00000131504.15;AF:chr5:141524229-141524676:141524770:141524229-141526038:141526147:-	0.747553024636361	0.844485827638289	-0.230289240103207	DIAPH1	ENST00000468119.3	ENST00000448451.5	Alt2 coding	NA	NA	NA
ENSG00000131504.15;AF:chr5:141587197-141587280:141587485:141587197-141618798:141619055:-	0.202353687842144	0.35768612949839	0.0460073635575827	DIAPH1	ENST00000524301.1	ENST00000389057.9	Alt1 & Alt2 coding	NA	NA	NA
ENSG00000131504.15;SE:chr5:141517008-141518944:141518996-141524143:-	0.0802663254427028	0.187621408635267	-0.0185175610601988	DIAPH1	ENST00000448451.5	ENST00000476339.1,ENST00000389054.7,ENST00000253811.10,ENST00000389057.9,ENST00000398557.8,ENST00000518047.5,ENST00000468119.3	Alt1 & Alt2 coding	NA	NA	NA
ENSG00000131504.15;SE:chr5:141587197-141588224:141588250-141618798:-	0.373294447983387	0.54054512039417	0.162892893374259	DIAPH1	ENST00000389054.7,ENST00000253811.10,ENST00000398557.8,ENST00000523100.5	ENST00000389057.9,ENST00000518047.5	Alt1 & Alt2 coding	NA	NA	NA
ENSG00000131508.15;AF:chr5:139526431:139526612-139600372:139561726:139561815-139600372:+	0.620588611172716	0.753036980370502	0.0679608689799085	UBE2D2	ENST00000511725.5	ENST00000398734.8	Alt1 coding	NA	NA	NA
ENSG00000131508.15;AF:chr5:139561166:139561815-139600372:139562029:139562407-139600372:+	0.000473311622618952	0.00374330096228454	-0.182318313310624	UBE2D2	ENST00000398733.7	ENST00000505548.5	Alt1 & Alt2 coding	NA	NA	NA
ENSG00000131508.15;AF:chr5:139561724:139561815-139600372:139562029:139562407-139600372:+	0.0351615133961239	0.101778094503217	-0.0133814189569417	UBE2D2	ENST00000510470.1	ENST00000505548.5	Alt2 coding	NA	NA	NA
ENSG00000131508.15;AF:chr5:139561724:139561815-139600372:139599562:139599585-139600372:+	0.66132347150461	0.785590191267	0.071854907542107	UBE2D2	ENST00000510470.1	ENST00000253815.3	Alt2 coding	NA	NA	NA
ENSG00000131508.15;AF:chr5:139561726:139561815-139600372:139562029:139562407-139600372:+	0.00768433522869066	0.0326900011986449	-0.219829604814104	UBE2D2	ENST00000398734.8	ENST00000505548.5	Alt2 coding	NA	NA	NA
ENSG00000131508.15;AF:chr5:139561726:139561815-139600372:139599562:139599585-139600372:+	0.277100260999207	0.443080995378437	-0.0433521561304902	UBE2D2	ENST00000398734.8	ENST00000253815.3	Alt2 coding	NA	NA	NA
ENSG00000131508.15;AF:chr5:139562029:139562407-139600372:139599562:139599585-139600372:+	0.00131835700460484	0.00831525060859586	0.118273801816813	UBE2D2	ENST00000505548.5	ENST00000253815.3	Alt1 & Alt2 coding	NA	NA	NA
ENSG00000131508.15;SE:chr5:139561815-139562244:139562407-139600372:+	4.41901518541145e-06	8.80557211769112e-05	0.0161043142691522	UBE2D2	ENST00000505007.5	ENST00000398733.7,ENST00000510470.1,ENST00000398734.8	Alt1 & Alt2 coding	NA	NA	NA
ENSG00000131584.18;AF:chr1:1304143-1307769:1308018:1304143-1309442:1309609:-	0.0585704254618042	0.14868435965315	0.0625776875438879	ACAP3	ENST00000354700.9	ENST00000472541.5	Alt1 coding	NA	NA	NA
ENSG00000131584.18;SE:chr1:1294628-1294718:1294816-1295447:-	0.854918575692309	0.914151465897223	0.0830699997673624	ACAP3	ENST00000354700.9,ENST00000467278.5	ENST00000492936.5,ENST00000353662.4	Alt1 & Alt2 coding	NA	NA	NA
ENSG00000131584.18;SE:chr1:1304143-1307072:1307156-1307769:-	0.00469735132988365	0.0224899553253222	-0.0453018434973951	ACAP3	ENST00000438966.1	ENST00000354700.9,ENST00000479108.5	Alt2 coding	NA	NA	NA
ENSG00000131584.18;SE:chr1:1304143-1307337:1307383-1307769:-	0.373824261211344	0.540859788581625	-0.0534929947683541	ACAP3	ENST00000354980.7	ENST00000354700.9,ENST00000479108.5	Alt2 coding	NA	NA	NA
ENSG00000131591.17;A5:chr1:1082987-1083915:1082987-1084353:-	0.106985787866308	0.230570346993267	-0.00598768391881382	C1orf159	ENST00000379339.5,ENST00000477196.5,ENST00000379320.5	ENST00000465822.5,ENST00000421241.6,ENST00000379319.5	Alt1 & Alt2 coding	NA	NA	NA
ENSG00000131591.17;SE:chr1:1090428-1090876:1090983-1091472:-	0.0189417678141245	0.0645418653803728	0.00891012878822994	C1orf159	ENST00000379339.5	ENST00000465822.5,ENST00000379325.7,ENST00000421241.6,ENST00000379320.5,ENST00000379319.5,ENST00000434641.5,ENST00000482816.5,ENST00000462097.5,ENST00000475119.5,ENST00000442117.5	Alt1 & Alt2 coding	NA	NA	NA
ENSG00000131591.17;SE:chr1:1092103-1115022:1115075-1116060:-	0.0046536241778831	0.0223366279778599	0.0157775557344097	C1orf159	ENST00000379339.5	ENST00000379325.7,ENST00000421241.6,ENST00000477196.5,ENST00000467751.5,ENST00000434641.5,ENST00000482816.5,ENST00000475119.5,ENST00000472741.5	Alt1 & Alt2 coding	NA	NA	NA
ENSG00000131626.16;A5:chr11:70338453-70339171:70338434-70339171:+	0.000845719027890327	0.00589021198608305	-0.120290822338719	PPFIA1	ENST00000253925.11,ENST00000389547.7,ENST00000526262.5,ENST00000532443.1,ENST00000530798.5	ENST00000532504.5,ENST00000526369.3	Alt1 coding	NA	NA	NA
ENSG00000131626.16;AF:chr11:70270700:70270914-70272173:70271220:70271319-70272173:+	0.0732345025286433	0.175558532251407	-0.151169132689605	PPFIA1	ENST00000253925.11	ENST00000530746.1	Alt1 & Alt2 coding	NA	NA	NA
ENSG00000131626.16;SE:chr11:70348420-70349923:70350039-70350994:+	0.00158574853923202	0.00958701569531154	-0.14277745957724	PPFIA1	ENST00000530390.5	ENST00000532504.5,ENST00000526262.5,ENST00000526347.5	None coding	NA	NA	NA
ENSG00000131626.16;SE:chr11:70348420-70349923:70350039-70354301:+	0.00435669332640298	0.0213028585517081	0.0526766466541477	PPFIA1	ENST00000528750.1	ENST00000253925.11,ENST00000389547.7,ENST00000530294.5,ENST00000526074.5,ENST00000533894.5	Alt1 & Alt2 coding	NA	NA	NA
ENSG00000131626.16;SE:chr11:70348420-70350994:70351023-70354301:+	0.00568009054449676	0.0259481839704673	0.105769810706003	PPFIA1	ENST00000532504.5,ENST00000526262.5,ENST00000526347.5	ENST00000253925.11,ENST00000389547.7,ENST00000530294.5,ENST00000526074.5,ENST00000533894.5	Alt2 coding	NA	NA	NA
ENSG00000131652.13;SE:chr16:3027280-3027366:3027500-3027577:+	0.825513775910678	0.895085409227533	0.0586920835996203	THOC6	ENST00000326266.12,ENST00000574549.5,ENST00000575576.5	ENST00000253952.9	Alt1 & Alt2 coding	NA	NA	NA
ENSG00000131669.9;SE:chr9:93126638-93131485:93131541-93134143:-	0.771182052222293	0.858448994952016	-0.0253600491030566	NINJ1	ENST00000461162.5	ENST00000375446.4,ENST00000490564.1	Alt2 coding	NA	NA	NA
ENSG00000131725.13;SE:chrX:118444494-118447060:118447114-118448893:+	0.41854053718515	0.581324844962819	0.00210297797989462	WDR44	ENST00000371848.3	ENST00000371822.9,ENST00000254029.7,ENST00000371825.7	Alt1 & Alt2 coding	NA	NA	NA
ENSG00000131732.11;A5:chr5:81301698-81304741:81301670-81304741:+	0.000807187833298539	0.00569584720851871	-0.143591835062113	ZCCHC9	ENST00000407610.7	ENST00000380199.9	Alt1 & Alt2 coding	NA	NA	NA
ENSG00000131732.11;SE:chr5:81301670-81304741:81305141-81308561:+	1.27045614531286e-05	0.000204334721600068	-0.0544527079375929	ZCCHC9	ENST00000380199.9	ENST00000507402.5	Alt1 coding	NA	NA	NA
ENSG00000131748.15;A5:chr17:39657852-39657973:39657839-39657973:+	0.9621737431792	0.978675907139695	0.0303400133151154	STARD3	ENST00000336308.9,ENST00000578232.5,ENST00000580611.5,ENST00000583419.5,ENST00000484773.6,ENST00000488876.5,ENST00000443521.1,ENST00000582874.1	ENST00000544210.6,ENST00000583582.5,ENST00000577248.5,ENST00000585214.5	Alt1 & Alt2 coding	NA	NA	NA
ENSG00000131748.15;A5:chr17:39658820-39659051:39658522-39659051:+	0.902045742030855	0.943338262996979	0.0681093128289697	STARD3	ENST00000481171.5,ENST00000584850.5	ENST00000585269.5	None coding	NA	NA	NA
ENSG00000131748.15;AF:chr17:39637065:39637231-39653481:39653125:39653158-39653481:+	0.245389561274193	0.408807099083382	5.85046995289495e-05	STARD3	ENST00000336308.9	ENST00000443521.1	Alt1 & Alt2 coding	NA	NA	NA
ENSG00000131748.15;SE:chr17:39658522-39658722:39658820-39659051:+	0.0367505058518587	0.105241147178723	0.0548156888145749	STARD3	ENST00000336308.9,ENST00000578232.5,ENST00000578577.5,ENST00000394250.8,ENST00000580611.5,ENST00000488876.5	ENST00000585269.5	Alt1 coding	NA	NA	NA
ENSG00000131759.17;AF:chr17:40309194:40309286-40330857:40318281:40318448-40330857:+	0.164638320380256	0.31035253746356	0.0805923587964261	RARA	ENST00000254066.9	ENST00000394089.6	Alt1 & Alt2 coding	NA	NA	NA
ENSG00000131759.17;AF:chr17:40309194:40309286-40330857:40318285:40318448-40330857:+	0.0526969554075837	0.137356594051735	-0.0477283077913782	RARA	ENST00000254066.9	ENST00000425707.7	Alt1 & Alt2 coding	NA	NA	NA
ENSG00000131779.10;AF:chr1:145917816-145918432:145918529:145917816-145918633:145918837:-	0.937764744161142	0.965022107960168	0.118908727431541	PEX11B	ENST00000537888.1	ENST00000369306.7	Alt1 & Alt2 coding	NA	NA	NA
ENSG00000131788.15;AF:chr1:145857006-145858967:145859080:145857006-145859665:145859779:-	0.890221668002846	0.936644142723241	-0.0908385797880862	PIAS3	ENST00000393045.6	ENST00000369299.7	Alt1 coding	NA	NA	NA
ENSG00000131788.15;AF:chr1:145857006-145858967:145859080:145857006-145859665:145859836:-	0.209993396814128	0.367084955831358	-0.0645452340330707	PIAS3	ENST00000393045.6	ENST00000393046.3	Alt1 & Alt2 coding	NA	NA	NA
ENSG00000131788.15;RI:chr1:145848522:145849712-145850232:145850269:-	0.017923017583052	0.0620880902950125	0.0145974939273688	PIAS3	ENST00000472114.5	ENST00000475261.1,ENST00000369298.5,ENST00000393045.6	Alt2 coding	NA	NA	NA
ENSG00000131791.7;SE:chr1:147159642-147160797:147160833-147161712:-	0.33422615091283	0.501440590200855	0.040778799141506	PRKAB2	ENST00000496858.1	ENST00000254101.3	Alt2 coding	NA	NA	NA
ENSG00000131844.15;SE:chr5:71604468-71626640:71626753-71632121:+	6.19899411582821e-05	0.000740885087612016	-0.0419054753233834	MCCC2	ENST00000340941.10,ENST00000509358.6,ENST00000505787.7,ENST00000510895.6	ENST00000629193.2,ENST00000512218.6,ENST00000505435.3	Alt1 & Alt2 coding	NA	NA	NA
ENSG00000131845.14;SE:chr19:57351697-57352655:57352735-57353725:+	0.415642570277303	0.579147509587502	-0.0424470100519985	ZNF304	ENST00000598744.1	ENST00000391705.7,ENST00000443917.6,ENST00000282286.5	Alt1 & Alt2 coding	NA	NA	NA
ENSG00000131848.9;A5:chr19:56313384-56314620:56313384-56314681:-	0.0471102096036362	0.126253343209364	-0.0716025846837016	ZSCAN5A	ENST00000592509.5,ENST00000588442.5,ENST00000589279.5	ENST00000587492.5,ENST00000593106.5,ENST00000591078.5,ENST00000585670.5,ENST00000587614.1	Alt1 & Alt2 coding	NA	NA	NA
ENSG00000131871.14;AF:chr15:101276675-101277281:101277314:101276675-101277342:101277450:-	0.601390029198895	0.737875941993871	-0.0455704714982241	SELENOS	ENST00000531964.5	ENST00000398226.7	Alt1 & Alt2 coding	NA	NA	NA
ENSG00000131873.5;AF:chr15:101235577-101242548:101242617:101235577-101251137:101251932:-	0.257405074134605	0.422048354641294	0.0987566339190539	CHSY1	ENST00000559384.1	ENST00000254190.3	Alt2 coding	NA	NA	NA
ENSG00000131876.16;AF:chr15:101287010-101287656:101287696:101287010-101295097:101295255:-	0.000318470820067761	0.00275067412944602	-0.0563218896051277	SNRPA1	ENST00000559686.3	ENST00000540017.6	Alt1 coding	NA	NA	NA
ENSG00000131876.16;AF:chr15:101287010-101287656:101288448:101287010-101295097:101295255:-	0.00192527445111161	0.01115005267893	0.100465489113216	SNRPA1	ENST00000560433.5	ENST00000540017.6	None coding	NA	NA	NA
ENSG00000131876.16;AF:chr15:101293172-101294848:101294961:101293172-101295097:101295251:-	0.993499966959388	0.996420594005815	0.0986637013762746	SNRPA1	ENST00000560987.5	ENST00000254193.10	Alt2 coding	NA	NA	NA
ENSG00000131876.16;AF:chr15:101293172-101294848:101294961:101293172-101295097:101295282:-	0.0015012221480507	0.00920310893211481	0.18040939356797	SNRPA1	ENST00000560987.5	ENST00000558036.5	None coding	NA	NA	NA
ENSG00000131876.16;RI:chr15:101285726:101285801-101286908:101287010:-	0.00162617641937549	0.0097774671388726	-0.00605979009604696	SNRPA1	ENST00000558036.5,ENST00000560433.5	ENST00000559309.5,ENST00000394082.8,ENST00000540017.6	None coding	NA	NA	NA
ENSG00000131876.16;SE:chr15:101285801-101286214:101286293-101286908:-	0.0383321655554695	0.108500989542741	-0.0629920508851977	SNRPA1	ENST00000254193.10,ENST00000560496.5,ENST00000559686.3	ENST00000559309.5,ENST00000394082.8,ENST00000540017.6	Alt1 coding	NA	NA	NA
ENSG00000131876.16;SE:chr15:101287010-101287656:101287702-101295097:-	9.046612648205e-06	0.000154906902661317	-0.0871799818870538	SNRPA1	ENST00000394082.8,ENST00000560383.5	ENST00000540017.6	None coding	NA	NA	NA
ENSG00000131931.8;A3:chr8:42838336-42839186:42838231-42839186:-	0.00161985123330861	0.00975245727818451	-0.00349724069346435	THAP1	ENST00000254250.7	ENST00000529779.1	Alt1 & Alt2 coding	NA	NA	NA
ENSG00000131943.17;AF:chr19:29702977-29708254:29708640:29702977-29715125:29715221:-	0.494207711461949	0.648310138623641	0.0364276679461044	C19orf12	ENST00000591243.1	ENST00000392276.1	Alt1 & Alt2 coding	NA	NA	NA
ENSG00000131943.17;AF:chr19:29702977-29714907:29715056:29702977-29715125:29715221:-	8.9260835781299e-06	0.000153426430479963	-0.0281831449552679	C19orf12	ENST00000623113.1	ENST00000392276.1	Alt1 & Alt2 coding	NA	NA	NA
ENSG00000131943.17;SE:chr19:29702977-29708254:29708423-29715125:-	0.0533589911515624	0.138563534051405	-0.110357615946627	C19orf12	ENST00000323670.13,ENST00000592153.5	ENST00000392276.1	Alt1 & Alt2 coding	NA	NA	NA
ENSG00000131966.13;SE:chr14:58223701-58223783:58223856-58230399:+	0.0716741498777582	0.172876633717979	-0.0837654245616615	ACTR10	ENST00000545307.6,ENST00000254286.8,ENST00000555229.5,ENST00000554402.6,ENST00000557711.5,ENST00000554790.5,ENST00000555965.1	ENST00000553907.1	Alt1 coding	NA	NA	NA
ENSG00000131966.13;SE:chr14:58230480-58231080:58231153-58232066:+	1.07686591343614e-05	0.000178950478028351	-0.0790708738112944	ACTR10	ENST00000554402.6	ENST00000545307.6,ENST00000254286.8,ENST00000555229.5,ENST00000555337.5,ENST00000557711.5,ENST00000554790.5,ENST00000556449.5,ENST00000555965.1,ENST00000553907.1	Alt2 coding	NA	NA	NA
ENSG00000131979.18;A3:chr14:54844143-54845768:54843054-54845768:-	0.000619966828296271	0.00462948380966662	-0.108488437257304	GCH1	ENST00000622544.4,ENST00000491895.6,ENST00000254299.8	ENST00000536224.2	Alt1 & Alt2 coding	NA	NA	NA
ENSG00000131979.18;SE:chr14:54843054-54844001:54844143-54845768:-	0.00377719122119638	0.0190195958495575	-0.0639759322443468	GCH1	ENST00000395514.5	ENST00000536224.2	Alt1 & Alt2 coding	NA	NA	NA
ENSG00000131981.15;AL:chr14:55142749-55143448:55143721:55142749-55145116:55145403:+	0.134246861962564	0.270064914751277	0.0625712427397236	LGALS3	ENST00000554715.1	ENST00000254301.13	Alt1 & Alt2 coding	NA	NA	NA
ENSG00000131981.15;SE:chr14:55129300-55137370:55137391-55138045:+	0.514748671849833	0.665934837348043	-0.00315024118659968	LGALS3	ENST00000254301.13,ENST00000554715.1	ENST00000553755.5	Alt1 coding	NA	NA	NA
ENSG00000132002.7;AF:chr19:14517046-14517479:14517569:14517046-14517591:14517833:-	0.69755180676172	0.812349316413429	-0.0430515937296997	DNAJB1	ENST00000595139.1	ENST00000598235.1	Alt1 & Alt2 coding	NA	NA	NA
ENSG00000132003.9;SE:chr19:13813164-13814515:13814865-13817216:+	0.315697789296315	0.48314872028717	-0.0703325953801333	ZSWIM4	ENST00000590508.5	ENST00000254323.6	Alt1 & Alt2 coding	NA	NA	NA
ENSG00000132017.10;RI:chr19:13960287:13960391-13960465:13960580:+	0.0374787532711049	0.106675399747879	0.0982783266456879	DCAF15	ENST00000588523.1	ENST00000254337.10,ENST00000587307.1	Alt2 coding	NA	NA	NA
ENSG00000132024.17;A3:chr19:13928030-13928124:13928030-13928127:+	0.217390658929969	0.375843478741256	-0.0072476994538907	CC2D1A	ENST00000318003.11,ENST00000586955.5,ENST00000589138.5	ENST00000589606.5,ENST00000587508.1	Alt1 & Alt2 coding	NA	NA	NA
ENSG00000132024.17;SE:chr19:13919202-13919818:13919951-13920557:+	0.319874265987863	0.48758713445773	-0.0521312581391323	CC2D1A	ENST00000318003.11,ENST00000589606.5,ENST00000589138.5	ENST00000586955.5	Alt1 coding	NA	NA	NA
ENSG00000132153.14;AF:chr3:47819227:47819264-47827347:47825028:47825247-47827347:+	3.07286938282715e-05	0.000419598543924311	0.0541212653087647	DHX30	ENST00000619982.4	ENST00000457607.1	Alt1 & Alt2 coding	NA	NA	NA
ENSG00000132153.14;AF:chr3:47825028:47825247-47827347:47825912:47826132-47827347:+	0.0679650697343108	0.166111551403122	-0.0816477445081317	DHX30	ENST00000457607.1	ENST00000471082.1	Alt1 coding	NA	NA	NA
ENSG00000132153.14;SE:chr3:47810711-47815963:47816128-47818022:+	0.501132976142828	0.654449090813598	0.0641270164095885	DHX30	ENST00000348968.8	ENST00000445061.5,ENST00000476446.5,ENST00000415400.5,ENST00000492893.5,ENST00000395745.6,ENST00000441384.5,ENST00000446256.6	Alt1 & Alt2 coding	NA	NA	NA
ENSG00000132153.14;SE:chr3:47818117-47819236:47819264-47827347:+	0.449212861755037	0.609486741208577	-0.0457725825751455	DHX30	ENST00000395745.6,ENST00000441384.5	ENST00000445061.5,ENST00000348968.8,ENST00000446256.6	Alt2 coding	NA	NA	NA
ENSG00000132155.11;SE:chr3:12591792-12599113:12599225-12599691:-	0.77318534835963	0.859860198093569	0.00252390663928267	RAF1	ENST00000465826.5	ENST00000251849.8,ENST00000442415.6,ENST00000432427.2,ENST00000423275.5,ENST00000460610.1	Alt2 coding	NA	NA	NA
ENSG00000132196.13;A5:chr1:162798935-162799743:162797916-162799743:+	0.467007722811932	0.625482565700468	0.134620637659749	HSD17B7	ENST00000485405.5	ENST00000463037.5,ENST00000466176.5,ENST00000254521.7,ENST00000484251.1	Alt2 coding	NA	NA	NA
ENSG00000132196.13;MX:chr1:162799937-162800213:162800314-162804267:162799937-162803431:162803535-162804267:+	0.88753257890944	0.934950693768602	0.150910704442668	HSD17B7	ENST00000470195.2	ENST00000485405.5,ENST00000254521.7,ENST00000494450.1	Alt2 coding	NA	NA	NA
ENSG00000132196.13;SE:chr1:162792862-162795621:162795663-162796585:+	0.471309545415899	0.62929773684356	-0.0345048404235151	HSD17B7	ENST00000463037.5,ENST00000466176.5	ENST00000485405.5,ENST00000254521.7,ENST00000367913.1	Alt2 coding	NA	NA	NA
ENSG00000132199.18;SE:chr18:694334-697240:697355-706470:-	0.0439081566589847	0.120276991502351	-0.175335705312857	ENOSF1	ENST00000251101.11,ENST00000581475.5,ENST00000340116.11,ENST00000584453.5,ENST00000578651.5,ENST00000579053.5,ENST00000580605.5	ENST00000383578.7,ENST00000580982.5,ENST00000585128.6,ENST00000585004.5	Alt1 & Alt2 coding	NA	NA	NA
ENSG00000132207.17;SE:chr16:30194791-30194886:30195227-30196974:+	0.82657893312075	0.895758871743187	-0.0394926645954531	SLX1A	ENST00000565081.1,ENST00000251303.10	ENST00000345535.8	Alt1 & Alt2 coding	NA	NA	NA
ENSG00000132254.12;A3:chr11:6479357-6479972:6479258-6479972:-	0.00626621533108843	0.0279254229072859	0.140376049169482	ARFIP2	ENST00000614314.4	ENST00000254584.6,ENST00000396777.7,ENST00000531037.5,ENST00000423813.6,ENST00000525235.1	Alt1 & Alt2 coding	NA	NA	NA
ENSG00000132254.12;A3:chr11:6480463-6481231:6480068-6481231:-	0.973708017168871	0.985702622064986	0.0680404756496151	ARFIP2	ENST00000529847.1	ENST00000445086.6,ENST00000423813.6	Alt2 coding	NA	NA	NA
ENSG00000132254.12;A3:chr11:6480463-6481231:6480423-6481231:-	0.175060734759652	0.323738712597165	0.0855857301162655	ARFIP2	ENST00000614314.4,ENST00000396777.7,ENST00000525235.1,ENST00000530410.1,ENST00000529847.1	ENST00000254584.6,ENST00000531037.5	Alt1 & Alt2 coding	NA	NA	NA
ENSG00000132254.12;A5:chr11:6478198-6478738:6478198-6478859:-	0.1025457556223	0.223744477792209	0.117350637131322	ARFIP2	ENST00000614314.4,ENST00000254584.6,ENST00000396777.7,ENST00000445086.6,ENST00000423813.6	ENST00000531037.5	Alt1 coding	NA	NA	NA
ENSG00000132254.12;SE:chr11:6478959-6479140:6479258-6479972:-	0.0189402998406743	0.0645418653803728	-0.0309065577911241	ARFIP2	ENST00000254584.6,ENST00000396777.7,ENST00000531037.5,ENST00000423813.6,ENST00000525235.1	ENST00000445086.6	Alt1 & Alt2 coding	NA	NA	NA
ENSG00000132254.12;SE:chr11:6478959-6479140:6479357-6479972:-	8.56611854431552e-08	4.06070086868111e-06	0.180953454294116	ARFIP2	ENST00000614314.4	ENST00000445086.6	Alt1 & Alt2 coding	NA	NA	NA
ENSG00000132254.12;SE:chr11:6480068-6480323:6480423-6481231:-	0.260450079515455	0.425267615583997	-0.0709606335537916	ARFIP2	ENST00000254584.6,ENST00000531037.5	ENST00000445086.6,ENST00000423813.6	Alt1 & Alt2 coding	NA	NA	NA
ENSG00000132254.12;SE:chr11:6480068-6480323:6480463-6481231:-	0.570023340431663	0.712197067833745	0.0253941886756447	ARFIP2	ENST00000614314.4,ENST00000396777.7,ENST00000525235.1,ENST00000530410.1	ENST00000445086.6,ENST00000423813.6	Alt1 & Alt2 coding	NA	NA	NA
ENSG00000132256.18;A3:chr11:5665395-5665656:5664173-5665656:-	7.07217335396623e-07	2.04421216189034e-05	-0.0947412394128603	TRIM5	ENST00000380034.7,ENST00000433961.5	ENST00000380027.5,ENST00000438025.5	Alt1 & Alt2 coding	NA	NA	NA
ENSG00000132256.18;SE:chr11:5665682-5665981:5666081-5667689:-	0.00755471628917283	0.0322666059717953	-0.11285817513203	TRIM5	ENST00000380034.7,ENST00000380027.5,ENST00000396847.7,ENST00000483835.5	ENST00000438025.5	Alt1 & Alt2 coding	NA	NA	NA
ENSG00000132256.18;SE:chr11:5666081-5667689:5667711-5678204:-	0.0108551408499808	0.0425679565515529	-0.0348719763080314	TRIM5	ENST00000380034.7,ENST00000380027.5,ENST00000396847.7,ENST00000483835.5	ENST00000433961.5,ENST00000492086.5,ENST00000465634.5	Alt1 coding	NA	NA	NA
ENSG00000132256.18;SE:chr11:5680238-5683986:5684139-5684868:-	0.0484510689510363	0.128895642671371	0.0504214219664249	TRIM5	ENST00000419850.1	ENST00000380034.7,ENST00000396847.7	Alt1 & Alt2 coding	NA	NA	NA
ENSG00000132274.15;AL:chr11:5708603-5709053:5709163:5708603-5714687:5715043:+	0.0431871452225359	0.118634250210545	-0.204117948786423	TRIM22	ENST00000454828.5	ENST00000450670.5	Alt1 & Alt2 coding	NA	NA	NA
ENSG00000132274.15;AL:chr11:5708603-5709053:5709317:5708603-5714687:5715043:+	0.000793033077708133	0.0056124765821754	-0.263582537279325	TRIM22	ENST00000493494.1	ENST00000450670.5	Alt2 coding	NA	NA	PTBP1,SRSF1,SRSF2,SRSF9,U2AF2
ENSG00000132274.15;AL:chr11:5708603-5709053:5709447:5708603-5714687:5715043:+	0.000118348168155586	0.00124525500110249	-0.213903994723436	TRIM22	ENST00000480395.5	ENST00000450670.5	Alt2 coding	NA	NA	PTBP1,SRSF1,SRSF2,SRSF9,U2AF2
ENSG00000132274.15;AL:chr11:5708603-5709053:5710863:5708603-5714687:5715043:+	0.00245293395005935	0.0135208601599722	-0.121369232388508	TRIM22	ENST00000379965.7	ENST00000450670.5	Alt1 & Alt2 coding	NA	NA	NA
ENSG00000132274.15;RI:chr11:5697248:5697343-5698315:5698545:+	0.747301026748037	0.844346290294825	-0.0101908312145391	TRIM22	ENST00000480395.5	ENST00000379965.7	Alt2 coding	NA	NA	NA
ENSG00000132275.10;A3:chr11:6602264-6603404:6602215-6603404:-	0.372256198576047	0.539721474467572	-0.0685830699414238	RRP8	ENST00000530762.1	ENST00000254605.10,ENST00000533907.1	Alt2 coding	NA	NA	NA
ENSG00000132275.10;RI:chr11:6600926:6601055-6601149:6601602:-	0.000993993608634494	0.0066731526790766	-0.147257946997178	RRP8	ENST00000533907.1	ENST00000254605.10	Alt2 coding	NA	NA	NA
ENSG00000132286.11;SE:chr11:6481555-6481757:6481852-6482045:+	0.200301776460305	0.355357319615244	0.00873580399359919	TIMM10B	ENST00000254616.10,ENST00000533379.1	ENST00000530751.1,ENST00000531462.5	Alt1 & Alt2 coding	NA	NA	NA
ENSG00000132294.14;AF:chr8:131904088:131904322-131940499:131939901:131939944-131940499:+	0.122585588279537	0.253560508110448	-0.102872746484651	EFR3A	ENST00000254624.9	ENST00000519656.1	Alt1 & Alt2 coding	NA	NA	NA
ENSG00000132300.18;SE:chr2:86117159-86118921:86119044-86121479:+	0.402794633528562	0.567212430466706	0.1103910677544	PTCD3	ENST00000254630.11	ENST00000409783.6	Alt1 & Alt2 coding	NA	NA	NA
ENSG00000132300.18;SE:chr2:86119044-86119544:86119614-86121479:+	0.0188870837883846	0.0644364341913723	-0.0897243746157607	PTCD3	ENST00000465560.5	ENST00000254630.11	Alt2 coding	NA	NA	NA
ENSG00000132305.20;A3:chr2:86171345-86173650:86171312-86173650:-	1.7878218244923e-07	7.15033463980338e-06	0.0732428008600211	IMMT	ENST00000410111.7,ENST00000442664.6,ENST00000474969.5	ENST00000254636.9,ENST00000449247.6,ENST00000419070.6,ENST00000620815.4	Alt1 & Alt2 coding	NA	NA	NA
ENSG00000132305.20;AF:chr2:86181372-86194922:86195002:86181372-86195338:86195403:-	0.145407531580782	0.285626920405171	0.110738504702369	IMMT	ENST00000254636.9	ENST00000442664.6	Alt1 & Alt2 coding	NA	NA	NA
ENSG00000132305.20;AF:chr2:86181372-86194922:86195002:86181372-86195338:86195435:-	0.39201429720082	0.557822669999422	0.0444906449897804	IMMT	ENST00000254636.9	ENST00000474969.5	Alt1 coding	NA	NA	NA
ENSG00000132305.20;AF:chr2:86181372-86194922:86195002:86181372-86195338:86195472:-	0.669034486948245	0.791345884897333	0.0782755689045315	IMMT	ENST00000254636.9	ENST00000449247.6	Alt1 & Alt2 coding	NA	NA	NA
ENSG00000132305.20;SE:chr2:86166644-86170749:86170841-86171208:-	0.00511097704593858	0.0239608307606494	-0.0481673451280381	IMMT	ENST00000254636.9,ENST00000442664.6,ENST00000620815.4	ENST00000419070.6	Alt1 & Alt2 coding	NA	NA	NA
ENSG00000132305.20;SE:chr2:86166644-86170749:86170844-86171208:-	0.000923307838051624	0.00629402655434841	-0.0162352741494899	IMMT	ENST00000449247.6,ENST00000410111.7,ENST00000474969.5,ENST00000409258.2	ENST00000419070.6	Alt1 & Alt2 coding	NA	NA	NA
ENSG00000132323.8;A5:chr2:238188257-238189853:238188257-238189863:-	0.0268642048811377	0.0836076435810058	-0.107559291795385	ILKAP	ENST00000254654.7,ENST00000612675.4	ENST00000463129.5	Alt1 coding	NA	NA	NA
ENSG00000132323.8;A5:chr2:238194331-238194782:238194331-238194805:-	6.58424424126451e-05	0.00077662350749373	0.083732498462965	ILKAP	ENST00000467133.5	ENST00000254654.7,ENST00000622223.4,ENST00000612675.4,ENST00000457149.1,ENST00000498727.5	Alt2 coding	NA	NA	NA
ENSG00000132323.8;RI:chr2:238194275:238194331-238194782:238194870:-	0.0174403239057618	0.0608277220238597	0.00116111948667563	ILKAP	ENST00000463129.5	ENST00000467133.5	None coding	NA	NA	NA
ENSG00000132330.16;A3:chr2:238064469-238068065:238064469-238068069:+	0.694675230391815	0.810214553130244	0.0456782230490267	SCLY	ENST00000254663.10,ENST00000480357.5,ENST00000497256.5,ENST00000409736.6,ENST00000412508.5,ENST00000443532.5,ENST00000416757.1,ENST00000480859.5,ENST00000482031.5	ENST00000446202.5	Alt1 coding	NA	NA	NA
ENSG00000132330.16;A3:chr2:238096876-238098170:238096876-238098202:+	0.660260917544329	0.78479175888649	0.154994916956467	SCLY	ENST00000450965.5	ENST00000254663.10,ENST00000480357.5,ENST00000412508.5	Alt1 & Alt2 coding	NA	NA	NA
ENSG00000132334.16;A5:chr10:128071741-128072138:128070901-128072138:+	0.00451375845590057	0.0218431762629515	0.0301288066516792	PTPRE	ENST00000479896.1	ENST00000254667.7,ENST00000306042.9	Alt2 coding	NA	NA	NA
ENSG00000132334.16;SE:chr10:128056213-128060939:128061015-128061679:+	6.54377162751785e-07	1.92861394943481e-05	-0.0455632077062454	PTPRE	ENST00000254667.7,ENST00000306042.9,ENST00000479896.1	ENST00000495530.5	Alt1 coding	NA	NA	NA
ENSG00000132341.11;A3:chr12:130872126-130872584:130872126-130872836:+	0.0144806231113104	0.0528975000969137	-0.271865192060309	RAN	ENST00000477395.5	ENST00000448750.7,ENST00000536606.5,ENST00000537745.5,ENST00000541630.5,ENST00000464211.6	Alt2 coding	NA	NA	NA
ENSG00000132341.11;A5:chr12:130872629-130872836:130872126-130872836:+	0.00245360552556602	0.0135212519870705	-0.298723787897162	RAN	ENST00000392369.6	ENST00000448750.7,ENST00000536606.5,ENST00000537745.5,ENST00000541630.5,ENST00000464211.6	Alt1 & Alt2 coding	NA	NA	NA
ENSG00000132341.11;A5:chr12:130872629-130872836:130872617-130872836:+	0.515268224279234	0.666308181502752	-0.141595549253061	RAN	ENST00000543796.5,ENST00000392369.6,ENST00000392367.4	ENST00000535090.5	Alt1 & Alt2 coding	NA	NA	NA
ENSG00000132341.11;RI:chr12:130872584:130872617-130872836:130872920:+	0.513236565736223	0.664627774941484	-0.0561798539510947	RAN	ENST00000477395.5	ENST00000535090.5	Alt2 coding	NA	NA	NA
ENSG00000132341.11;SE:chr12:130872126-130872584:130872617-130872836:+	0.0348642312906675	0.101199618995019	-0.0946806608627988	RAN	ENST00000535090.5	ENST00000448750.7,ENST00000536606.5,ENST00000537745.5,ENST00000541630.5,ENST00000464211.6	Alt1 & Alt2 coding	NA	NA	NA
ENSG00000132341.11;SE:chr12:130872126-130872584:130872629-130872836:+	0.0969150948984769	0.214914042921903	-0.159934916368201	RAN	ENST00000543796.5,ENST00000392367.4	ENST00000448750.7,ENST00000536606.5,ENST00000537745.5,ENST00000541630.5,ENST00000464211.6	Alt1 & Alt2 coding	NA	NA	NA
ENSG00000132341.11;SE:chr12:130873128-130874034:130874084-130874546:+	0.554943678492461	0.700429753846118	-0.10562021907709	RAN	ENST00000392367.4	ENST00000543796.5,ENST00000448750.7,ENST00000541630.5,ENST00000477395.5,ENST00000392369.6,ENST00000535090.5	Alt1 & Alt2 coding	NA	NA	NA
ENSG00000132356.11;SE:chr5:40767690-40769416:40769503-40771719:-	0.184149813349372	0.335558901609436	0.0485016484292544	PRKAA1	ENST00000397128.6,ENST00000354209.7,ENST00000505783.5,ENST00000506652.5	ENST00000509874.5	Alt1 coding	NA	NA	NA
ENSG00000132356.11;SE:chr5:40771863-40774928:40774972-40775410:-	0.00022802126675819	0.0021076990408843	0.0939780499172939	PRKAA1	ENST00000354209.7	ENST00000397128.6,ENST00000506652.5,ENST00000509874.5,ENST00000296800.4	Alt1 & Alt2 coding	NA	NA	NA
ENSG00000132359.14;SE:chr17:2957794-2962670:2962714-2963430:+	0.274501709135661	0.440308136209733	-0.0708423470562403	RAP1GAP2	ENST00000637138.1,ENST00000540393.6,ENST00000254695.12,ENST00000542807.1	ENST00000366401.8	Alt1 & Alt2 coding	NA	NA	NA
ENSG00000132361.16;A3:chr17:2696538-2696719:2696535-2696719:-	0.357466591145046	0.524574767519096	-0.0820257391913762	CLUH	ENST00000575014.5,ENST00000574426.6	ENST00000435359.5,ENST00000570628.6	Alt1 & Alt2 coding	NA	NA	NA
ENSG00000132361.16;AF:chr17:2704564-2711562:2711633:2704564-2711929:2712020:-	0.0126408955506874	0.0477622522190419	0.134925684566953	CLUH	ENST00000435359.5	ENST00000570628.6	Alt1 & Alt2 coding	NA	NA	NA
ENSG00000132361.16;SE:chr17:2695280-2695374:2695526-2696159:-	0.404997170786139	0.569411207232563	0.0428818153585042	CLUH	ENST00000435359.5,ENST00000570628.6,ENST00000575014.5	ENST00000574426.6	Alt1 & Alt2 coding	NA	NA	NA
ENSG00000132376.19;A3:chr17:1513561-1513872:1513554-1513872:-	0.308429209071684	0.475222423748947	0.0739262420616511	INPP5K	ENST00000421807.6,ENST00000406424.8,ENST00000320345.10,ENST00000575172.5,ENST00000571274.5,ENST00000477910.5	ENST00000576646.7,ENST00000445774.2	Alt1 coding	NA	NA	NA
ENSG00000132376.19;AF:chr17:1509799-1513453:1513512:1509799-1516456:1516618:-	0.118159139196729	0.247128862836035	0.193698528522331	INPP5K	ENST00000460733.5	ENST00000350761.9	None coding	NA	NA	NA
ENSG00000132376.19;AL:chr17:1506993:1507089-1509683:1508977:1509353-1509683:-	0.167348249740649	0.313666826044008	-0.197851635047033	INPP5K	ENST00000575172.5	ENST00000460733.5	Alt1 coding	NA	NA	NA
ENSG00000132376.19;SE:chr17:1509799-1513453:1513554-1513872:-	0.0115032447537509	0.0444615389341888	-0.149220266915078	INPP5K	ENST00000576646.7,ENST00000445774.2	ENST00000449479.5,ENST00000573790.5,ENST00000498390.5	Alt2 coding	NA	NA	NA
ENSG00000132376.19;SE:chr17:1509799-1513872:1513979-1516456:-	0.0101146017572937	0.0402528256926444	0.11710475924765	INPP5K	ENST00000449479.5,ENST00000573790.5	ENST00000350761.9	Alt1 coding	NA	NA	NA
ENSG00000132376.19;SE:chr17:1513979-1515427:1515585-1516456:-	5.46851347928625e-07	1.68216554662689e-05	0.0999733483937185	INPP5K	ENST00000574955.1	ENST00000421807.6,ENST00000449479.5,ENST00000575172.5,ENST00000573790.5,ENST00000445774.2	Alt2 coding	NA	NA	NA
ENSG00000132382.14;RI:chr17:4538902:4538975-4539439:4539967:-	0.00568882951882791	0.0259775652556171	0.00404233803725396	MYBBP1A	ENST00000571368.5,ENST00000254718.8	ENST00000573116.5	Alt1 & Alt2 coding	NA	NA	NA
ENSG00000132383.11;A5:chr17:1830134-1842803:1830126-1842803:+	0.840822658169451	0.905196034836996	-0.0326568135006821	RPA1	ENST00000570451.5	ENST00000254719.9	Alt1 & Alt2 coding	NA	NA	NA
ENSG00000132386.10;A3:chr17:1766994-1769672:1766994-1769852:+	0.250534098408235	0.414708247729047	-0.0686845512635077	SERPINF1	ENST00000571870.5	ENST00000254722.8,ENST00000573770.5,ENST00000571149.5,ENST00000570731.5,ENST00000577053.1	Alt2 coding	NA	NA	NA
ENSG00000132386.10;A3:chr17:1772075-1775058:1772075-1775063:+	0.0330064073209939	0.097151016162983	-0.03666291004457	SERPINF1	ENST00000254722.8,ENST00000576406.5,ENST00000572048.1	ENST00000573763.1	Alt1 & Alt2 coding	NA	NA	NA
ENSG00000132386.10;AF:chr17:1761959:1762113-1766903:1766274:1766661-1766903:+	0.283421793407067	0.449613112734038	-0.169724695106357	SERPINF1	ENST00000254722.8	ENST00000577053.1	Alt1 & Alt2 coding	NA	NA	NA
ENSG00000132386.10;SE:chr17:1762113-1766903:1766994-1769852:+	0.626682233720306	0.757841238274981	0.233662950074848	SERPINF1	ENST00000254722.8,ENST00000573770.5	ENST00000576406.5	Alt1 & Alt2 coding	NA	NA	NA
ENSG00000132388.12;SE:chr17:4282921-4289230:4289408-4307021:-	1.82688448718499e-05	0.000273727374376396	-0.302997570646004	UBE2G1	ENST00000571980.1	ENST00000574633.5	None coding	NA	NA	PTBP1,SRSF9,U2AF2
ENSG00000132388.12;SE:chr17:4289408-4296717:4296814-4307021:-	0.408827087745973	0.572761095543755	0.0747631911660753	UBE2G1	ENST00000396981.6,ENST00000572484.5,ENST00000571953.5	ENST00000571980.1	Alt1 coding	NA	NA	NA
ENSG00000132388.12;SE:chr17:4307123-4331774:4331888-4366271:-	0.145147195454901	0.285262562840759	-0.0283041601631702	UBE2G1	ENST00000572484.5	ENST00000396981.6,ENST00000574633.5,ENST00000571980.1	Alt1 & Alt2 coding	NA	NA	NA
ENSG00000132405.18;AF:chr4:6909242:6909505-6923373:6909845:6909951-6923373:+	0.000113821441182854	0.00120578644267534	0.0549131887003178	TBC1D14	ENST00000444368.1	ENST00000409757.8	Alt1 & Alt2 coding	NA	NA	NA
ENSG00000132405.18;AF:chr4:6909444:6909505-6923373:6909845:6909951-6923373:+	0.0100666927948336	0.0400905061303975	0.120454936294714	TBC1D14	ENST00000448507.5	ENST00000409757.8	Alt1 & Alt2 coding	NA	NA	NA
ENSG00000132405.18;AF:chr4:6909444:6909505-6923373:6910248:6910601-6923373:+	0.848365161960177	0.91008281809706	-0.0990833312042089	TBC1D14	ENST00000448507.5	ENST00000427736.1	Alt1 & Alt2 coding	NA	NA	NA
ENSG00000132405.18;AF:chr4:6909845:6909951-6923373:6910248:6910601-6923373:+	0.461550859696637	0.620926158509463	-0.0971957138742722	TBC1D14	ENST00000409757.8	ENST00000427736.1	Alt1 & Alt2 coding	NA	NA	NA
ENSG00000132406.11;A5:chr4:4246343-4247601:4246343-4248106:-	0.00500711654724373	0.0236095811570496	0.124338413720765	TMEM128	ENST00000254742.6	ENST00000382753.4	Alt1 & Alt2 coding	NA	NA	NA
ENSG00000132424.14;A3:chr6:99401630-99402540:99400311-99402540:-	0.316186500236105	0.483699397093307	-0.0155562922729546	PNISR	ENST00000369239.9,ENST00000438806.5	ENST00000481229.1	Alt1 coding	NA	NA	NA
ENSG00000132424.14;A5:chr6:99402710-99403829:99402710-99404603:-	0.00129610518972355	0.00820939537468499	0.014321118669039	PNISR	ENST00000478777.5	ENST00000476159.1	None coding	NA	NA	NA
ENSG00000132424.14;AL:chr6:99399975:99400311-99402540:99401460:99401630-99402540:-	0.207496222511005	0.364104772621594	-0.0903043758002089	PNISR	ENST00000481229.1	ENST00000460600.1	None coding	NA	NA	NA
ENSG00000132424.14;AL:chr6:99399975:99400311-99402540:99401461:99401630-99402540:-	0.193258025043763	0.346491834533833	0.0947313426386653	PNISR	ENST00000481229.1	ENST00000478777.5	None coding	NA	NA	NA
ENSG00000132424.14;AL:chr6:99399975:99400311-99402540:99401462:99401630-99402540:-	0.0378291857489684	0.107401308222106	0.0816784064856625	PNISR	ENST00000481229.1	ENST00000476159.1	None coding	NA	NA	NA
ENSG00000132424.14;RI:chr6:99403829:99403882-99404603:99404702:-	0.162321465293016	0.307400541127236	-0.0483211894233654	PNISR	ENST00000478777.5	ENST00000369239.9,ENST00000438806.5	Alt2 coding	NA	NA	NA
ENSG00000132424.14;SE:chr6:99414690-99416349:99416428-99425215:-	0.354470201247866	0.521980610914799	-0.137632346569979	PNISR	ENST00000369239.9,ENST00000478777.5,ENST00000498075.1	ENST00000438806.5	Alt1 & Alt2 coding	NA	NA	NA
ENSG00000132434.9;SE:chr7:55366229-55379647:55379833-55391793:+	0.31608261070489	0.483606179604676	0.0629247016142186	LANCL2	ENST00000452107.6	ENST00000254770.2	Alt2 coding	NA	NA	NA
ENSG00000132463.13;A5:chr4:70836314-70839228:70836314-70839471:-	0.145013272035751	0.28505696537263	-0.0727502938937641	GRSF1	ENST00000499044.6	ENST00000254799.10,ENST00000505068.5,ENST00000545193.5	Alt1 & Alt2 coding	NA	NA	NA
ENSG00000132463.13;AF:chr4:70836314-70838869:70839001:70836314-70839177:70839343:-	4.1715065165092e-05	0.000534603370701409	0.304962805710963	GRSF1	ENST00000502323.5	ENST00000514161.5	Alt1 & Alt2 coding	NA	ETV6-r,None,P2RY8-r,PQLC1-r,SS18L1-r,TCF3-r,TTYH3-r	FUS,PTBP1,RBM8A,SRSF1,SRSF9,U2AF2
ENSG00000132463.13;AF:chr4:70836314-70838869:70839001:70836314-70839471:70839897:-	0.000626934801126751	0.0046628544874083	0.100357392962035	GRSF1	ENST00000502323.5	ENST00000505068.5	Alt1 coding	NA	NA	NA
ENSG00000132463.13;AF:chr4:70836314-70839177:70839343:70836314-70839471:70839897:-	0.0279629956790328	0.0860873357540034	-0.242685079685942	GRSF1	ENST00000514161.5	ENST00000505068.5	Alt1 coding	NA	NA	NA
ENSG00000132463.13;AF:chr4:70836314-70839177:70839343:70836314-70839471:70839945:-	0.171948619279071	0.319697464362336	-0.153616920689819	GRSF1	ENST00000514161.5	ENST00000254799.10	Alt1 & Alt2 coding	NA	NA	NA
ENSG00000132463.13;SE:chr4:70828036-70831539:70831674-70832307:-	0.00518119253727579	0.0241993180588755	-0.100863708499393	GRSF1	ENST00000254799.10,ENST00000505068.5,ENST00000545193.5,ENST00000499044.6,ENST00000502323.5,ENST00000514161.5	ENST00000506453.1	Alt1 coding	NA	NA	NA
ENSG00000132466.18;A3:chr4:73135265-73139531:73135262-73139531:-	0.00132976060393195	0.00835907859261188	0.0812292620190664	ANKRD17	ENST00000358602.8,ENST00000509867.6,ENST00000514252.1,ENST00000639793.1	ENST00000558247.5,ENST00000561029.1	Alt1 & Alt2 coding	NA	NA	NA
ENSG00000132466.18;AF:chr4:73177533-73222974:73223039:73177533-73258276:73258322:-	0.110130855576729	0.235187450210662	-0.0289616113366364	ANKRD17	ENST00000559367.1	ENST00000558247.5	Alt2 coding	NA	NA	NA
ENSG00000132466.18;AF:chr4:73177533-73222974:73223039:73177533-73258276:73258785:-	0.682776285609517	0.801442611847442	-0.0674818543387792	ANKRD17	ENST00000559367.1	ENST00000358602.8,ENST00000639793.1	Alt2 coding	NA	NA	NA
ENSG00000132466.18;AF:chr4:73177533-73222974:73223039:73177533-73258276:73258798:-	0.373724369633276	0.540819513562499	-0.0901755228414013	ANKRD17	ENST00000559367.1	ENST00000330838.10	Alt2 coding	NA	NA	NA
ENSG00000132466.18;SE:chr4:73135265-73139531:73140283-73141741:-	0.275008149718941	0.440862772833647	0.0118935834405753	ANKRD17	ENST00000358602.8,ENST00000509867.6,ENST00000514252.1,ENST00000639793.1	ENST00000330838.10	Alt1 & Alt2 coding	NA	NA	NA
ENSG00000132466.18;SE:chr4:73146873-73147241:73147432-73148813:-	0.00365905279543963	0.0185816174548746	-0.0675316540291219	ANKRD17	ENST00000358602.8,ENST00000558247.5,ENST00000509867.6,ENST00000330838.10,ENST00000639793.1	ENST00000514252.1	Alt1 coding	NA	NA	NA
ENSG00000132466.18;SE:chr4:73161348-73168929:73169090-73177380:-	0.633733166126945	0.76362878963994	-0.0545211009250794	ANKRD17	ENST00000559367.1	ENST00000358602.8,ENST00000558247.5,ENST00000509867.6,ENST00000330838.10,ENST00000639793.1	Alt2 coding	NA	NA	NA
ENSG00000132475.10;A5:chr17:75778723-75778821:75778723-75778883:-	0.0409475948926852	0.114040444551465	0.181629458808102	H3-3B	ENST00000591890.5	ENST00000592643.5	Alt1 & Alt2 coding	NA	NA	NA
ENSG00000132475.10;A5:chr17:75779184-75779647:75779184-75779657:-	0.0178281717968454	0.0618416037302379	-0.0124127405744865	H3-3B	ENST00000589599.5	ENST00000254810.8,ENST00000592643.5,ENST00000591890.5,ENST00000589949.1,ENST00000587171.1,ENST00000589417.1	Alt1 & Alt2 coding	NA	NA	NA
ENSG00000132475.10;RI:chr17:75778810:75778963-75779047:75779184:-	0.279047506477365	0.445025334892757	-0.139612878318002	H3-3B	ENST00000589417.1	ENST00000254810.8,ENST00000589599.5,ENST00000586607.5,ENST00000586270.5	Alt2 coding	NA	NA	NA
ENSG00000132478.9;A5:chr17:75812360-75812455:75812288-75812455:+	0.0235740940441554	0.0757878177601724	0.0857764631501383	UNK	ENST00000586217.1	ENST00000589666.5	Alt2 coding	NA	NA	NA
ENSG00000132485.13;AL:chr1:71063291:71065137-71066776:71065719:71065752-71066776:-	0.00188838810508114	0.010981620599719	0.158750672215554	ZRANB2	ENST00000370920.7	ENST00000611683.1	Alt1 & Alt2 coding	NA	NA	NA
ENSG00000132485.13;AL:chr1:71065043:71065137-71066776:71065719:71065752-71066776:-	0.0334886384986274	0.0981853740981241	0.201655755134943	ZRANB2	ENST00000487510.1	ENST00000611683.1	Alt2 coding	NA	NA	NA
ENSG00000132485.13;SE:chr1:71065137-71065678:71065752-71066776:-	0.0468350184540144	0.125845359251676	-0.0988931275423141	ZRANB2	ENST00000254821.10,ENST00000479947.1	ENST00000370920.7,ENST00000487510.1,ENST00000473260.1	Alt1 & Alt2 coding	NA	NA	NA
ENSG00000132507.17;A3:chr17:7307752-7309597:7307752-7309615:+	0.264832489158834	0.430123568839402	0.088905940639578	EIF5A	ENST00000573542.5	ENST00000336458.12,ENST00000572815.5,ENST00000575001.1	Alt1 & Alt2 coding	NA	NA	NA
ENSG00000132507.17;A5:chr17:7307752-7309615:7307409-7309615:+	0.00137909400731149	0.00860348524204923	-0.221106368437256	EIF5A	ENST00000336458.12	ENST00000355068.4	Alt1 coding	NA	NA	NA
ENSG00000132507.17;A5:chr17:7308133-7309615:7308113-7309615:+	1.24811598700046e-05	0.000201056029787605	-0.0211046455711038	EIF5A	ENST00000573714.5	ENST00000419711.6	Alt1 & Alt2 coding	NA	NA	NA
ENSG00000132507.17;AF:chr17:7306999:7307115-7309615:7307326:7307409-7309615:+	0.56613893204554	0.708917269095174	-0.0304391053058459	EIF5A	ENST00000336452.11	ENST00000355068.4	Alt1 coding	NA	NA	NA
ENSG00000132507.17;AF:chr17:7306999:7307115-7309615:7307373:7307752-7309615:+	0.000147751815709111	0.00148789250193294	0.250780283835816	EIF5A	ENST00000336452.11	ENST00000336458.12	Alt1 & Alt2 coding	HALLMARK_ALLOGRAFT_REJECTION	ETV6-r,None,PQLC1-r,SS18L1-r,TCF3-r	FUS,PTBP1,RBM8A,SRSF1,SRSF2,SRSF9
ENSG00000132507.17;AF:chr17:7306999:7307115-7309615:7307582:7307752-7309615:+	0.918290969304886	0.953655463326175	0.214269658986472	EIF5A	ENST00000336452.11	ENST00000572815.5	Alt1 & Alt2 coding	NA	NA	NA
ENSG00000132507.17;AF:chr17:7306999:7307115-7309615:7307631:7307752-7309615:+	0.956842150153106	0.975868044886198	0.102445910372681	EIF5A	ENST00000336452.11	ENST00000575001.1	Alt1 coding	NA	NA	NA
ENSG00000132507.17;AF:chr17:7306999:7307115-7309615:7307974:7308113-7309615:+	0.105234275782632	0.228127485106145	0.0280376062268991	EIF5A	ENST00000336452.11	ENST00000419711.6	Alt1 & Alt2 coding	NA	NA	NA
ENSG00000132507.17;AF:chr17:7306999:7307115-7309615:7307993:7308133-7309615:+	3.0753544833023e-06	6.60131142998265e-05	0.0210254379492009	EIF5A	ENST00000336452.11	ENST00000573714.5	Alt1 & Alt2 coding	NA	NA	NA
ENSG00000132507.17;AF:chr17:7306999:7307115-7309615:7308371:7308575-7309615:+	0.716850721085891	0.823495111815265	-0.00124496607311342	EIF5A	ENST00000336452.11	ENST00000416016.2	Alt1 & Alt2 coding	NA	NA	NA
ENSG00000132507.17;AF:chr17:7307326:7307409-7309615:7307582:7307752-7309615:+	0.360136778035275	0.527359031737028	0.177048971477955	EIF5A	ENST00000355068.4	ENST00000572815.5	Alt2 coding	NA	NA	NA
ENSG00000132507.17;AF:chr17:7307326:7307409-7309615:7307631:7307752-7309615:+	0.525087036535467	0.6741196648423	0.208513201868397	EIF5A	ENST00000355068.4	ENST00000575001.1	None coding	NA	NA	NA
ENSG00000132507.17;AF:chr17:7307326:7307409-7309615:7307974:7308113-7309615:+	0.12125816646506	0.251415297817104	0.0719003450268645	EIF5A	ENST00000355068.4	ENST00000419711.6	Alt2 coding	NA	NA	NA
ENSG00000132507.17;AF:chr17:7307326:7307409-7309615:7307993:7308133-7309615:+	2.08129971998314e-05	0.000305307008435572	0.0896897530401594	EIF5A	ENST00000355068.4	ENST00000573714.5	Alt2 coding	NA	NA	NA
ENSG00000132507.17;AF:chr17:7307326:7307409-7309615:7308371:7308575-7309615:+	0.0543379840089531	0.140377281543093	-0.00788823874660016	EIF5A	ENST00000355068.4	ENST00000416016.2	Alt2 coding	NA	NA	NA
ENSG00000132507.17;AF:chr17:7307373:7307752-7309615:7307974:7308113-7309615:+	0.0112167100383754	0.0435985948444845	-0.235182351070476	EIF5A	ENST00000336458.12	ENST00000419711.6	Alt1 & Alt2 coding	NA	NA	NA
ENSG00000132507.17;AF:chr17:7307373:7307752-7309615:7307993:7308133-7309615:+	0.391296282381814	0.557012162750746	-0.108016374146814	EIF5A	ENST00000336458.12	ENST00000573714.5	Alt1 & Alt2 coding	NA	NA	NA
ENSG00000132507.17;AF:chr17:7307373:7307752-7309615:7308371:7308575-7309615:+	0.0106829923517957	0.0420393112172986	-0.152874177387564	EIF5A	ENST00000336458.12	ENST00000416016.2	Alt1 & Alt2 coding	NA	NA	NA
ENSG00000132507.17;AF:chr17:7307582:7307752-7309615:7307974:7308113-7309615:+	0.298294446543115	0.465048539279327	-0.181586926823991	EIF5A	ENST00000572815.5	ENST00000419711.6	Alt1 & Alt2 coding	NA	NA	NA
ENSG00000132507.17;AF:chr17:7307631:7307752-7309615:7307974:7308113-7309615:+	0.339994235442522	0.507164637261296	-0.100952937804761	EIF5A	ENST00000575001.1	ENST00000419711.6	Alt2 coding	NA	NA	NA
ENSG00000132507.17;AF:chr17:7307631:7307752-7309615:7307993:7308133-7309615:+	0.000598599173599208	0.0045041157773321	-0.0329578310214765	EIF5A	ENST00000575001.1	ENST00000573714.5	Alt2 coding	NA	NA	NA
ENSG00000132507.17;AF:chr17:7307631:7307752-7309615:7308371:7308575-7309615:+	0.377093528473159	0.543981996324564	-0.160208077724331	EIF5A	ENST00000575001.1	ENST00000416016.2	Alt2 coding	NA	NA	NA
ENSG00000132507.17;AF:chr17:7307974:7308113-7309615:7308371:7308575-7309615:+	0.745876730421468	0.843410602690732	-0.0372564703346648	EIF5A	ENST00000419711.6	ENST00000416016.2	Alt1 & Alt2 coding	NA	NA	NA
ENSG00000132507.17;AF:chr17:7307993:7308133-7309615:7308371:7308575-7309615:+	0.0162076343106121	0.057626291137226	-0.156308456382522	EIF5A	ENST00000573714.5	ENST00000416016.2	Alt1 & Alt2 coding	NA	NA	NA
ENSG00000132507.17;RI:chr17:7311350:7311481-7311578:7311651:+	0.123585264319449	0.255253109216751	-0.0928910056585035	EIF5A	ENST00000572815.5	ENST00000336452.11,ENST00000336458.12,ENST00000576930.5,ENST00000573542.5,ENST00000419711.6,ENST00000571955.5,ENST00000416016.2	Alt1 & Alt2 coding	NA	NA	NA
ENSG00000132510.10;AF:chr17:7839904:7840024-7844901:7844207:7844353-7844901:+	0.000176469995027151	0.0017171887977642	-0.164047537272713	KDM6B	ENST00000254846.9	ENST00000575521.1	Alt1 coding	NA	NA	NA
ENSG00000132510.10;AF:chr17:7839962:7840024-7844901:7844207:7844353-7844901:+	0.0157888307615639	0.0564581709160132	-0.163005516878969	KDM6B	ENST00000448097.6	ENST00000575521.1	Alt1 coding	NA	NA	NA
ENSG00000132522.15;A3:chr17:7313988-7314080:7313721-7314080:-	7.08121716020638e-06	0.000128690691522492	-0.0095038208986522	GPS2	ENST00000572172.5,ENST00000571697.5,ENST00000571098.5,ENST00000573059.5	ENST00000572707.5	None coding	NA	NA	NA
ENSG00000132522.15;AF:chr17:7315119-7315252:7315293:7315119-7315331:7315348:-	0.0043857300993497	0.0214076489588245	-0.0528709446491813	GPS2	ENST00000573059.5	ENST00000574201.1	None coding	NA	NA	NA
ENSG00000132522.15;AF:chr17:7315119-7315252:7315293:7315119-7315331:7315407:-	0.0260185412678474	0.0816301370667576	-0.077485152037838	GPS2	ENST00000573059.5	ENST00000572363.5	None coding	NA	NA	NA
ENSG00000132522.15;AF:chr17:7315119-7315252:7315293:7315119-7315331:7315564:-	0.0133722738053798	0.0497923182982969	-0.0562665622570681	GPS2	ENST00000573059.5	ENST00000380728.6,ENST00000571697.5	Alt2 coding	NA	NA	NA
ENSG00000132522.15;AF:chr17:7315119-7315252:7315322:7315119-7315331:7315348:-	0.0266998752488287	0.0831651806581651	-0.150179286910561	GPS2	ENST00000577040.2	ENST00000574201.1	Alt1 coding	NA	NA	NA
ENSG00000132522.15;AF:chr17:7315119-7315252:7315322:7315119-7315331:7315407:-	0.0524727783963741	0.136957175281228	-0.266674028765947	GPS2	ENST00000577040.2	ENST00000572363.5	Alt1 coding	NA	NA	NA
ENSG00000132522.15;AF:chr17:7315119-7315252:7315322:7315119-7315331:7315564:-	0.000809279420498872	0.00570345687366921	-0.205897789099394	GPS2	ENST00000577040.2	ENST00000380728.6,ENST00000571697.5	Alt1 & Alt2 coding	NA	NA	NA
ENSG00000132522.15;AF:chr17:7315119-7315252:7315328:7315119-7315331:7315348:-	0.00566826136763612	0.0259099149847874	0.177312869874011	GPS2	ENST00000571569.5	ENST00000574201.1	None coding	NA	NA	NA
ENSG00000132522.15;AF:chr17:7315119-7315252:7315328:7315119-7315331:7315407:-	0.00020193642599275	0.00191372159262574	0.023160897839216	GPS2	ENST00000571569.5	ENST00000572363.5	None coding	NA	NA	NA
ENSG00000132522.15;AF:chr17:7315119-7315252:7315328:7315119-7315331:7315564:-	0.0231895387292688	0.0749582032108735	0.0808405721862409	GPS2	ENST00000571569.5	ENST00000380728.6,ENST00000571697.5	Alt2 coding	NA	NA	NA
ENSG00000132522.15;AL:chr17:7311324:7311590-7313029:7312659:7312839-7313029:-	0.177328024658458	0.326536950076459	-0.00209510929681794	GPS2	ENST00000570780.5	ENST00000573807.5,ENST00000572172.5,ENST00000571569.5	Alt1 coding	NA	NA	NA
ENSG00000132522.15;AL:chr17:7311324:7311590-7313029:7312660:7312839-7313029:-	0.00947102975596471	0.0382802328154833	-0.0107387082580906	GPS2	ENST00000570780.5	ENST00000573684.5,ENST00000389167.9	Alt1 & Alt2 coding	NA	NA	NA
ENSG00000132522.15;AL:chr17:7311324:7311590-7313029:7312662:7312839-7313029:-	0.701424214337516	0.814652434938847	0.120053132137033	GPS2	ENST00000570780.5	ENST00000380728.6	Alt1 & Alt2 coding	NA	NA	NA
ENSG00000132522.15;AL:chr17:7311324:7311590-7313029:7312696:7312839-7313029:-	0.781714453381044	0.865401721778208	0.0859098919764033	GPS2	ENST00000570780.5	ENST00000571697.5	Alt1 coding	NA	NA	NA
ENSG00000132522.15;RI:chr17:7313029:7313097-7313212:7313291:-	0.560649458537927	0.704511627763742	-0.16344673408775	GPS2	ENST00000571697.5	ENST00000573684.5	Alt2 coding	NA	NA	NA
ENSG00000132522.15;RI:chr17:7313568:7313988-7314080:7314159:-	0.000122127756795963	0.00127726460741974	0.0514972659785871	GPS2	ENST00000572363.5	ENST00000572172.5,ENST00000571697.5	None coding	NA	NA	NA
ENSG00000132522.15;RI:chr17:7314488:7314597-7314959:7315119:-	3.38567105488798e-05	0.00045378068537448	0.0588380861683727	GPS2	ENST00000571569.5,ENST00000571697.5	ENST00000380728.6,ENST00000577040.2,ENST00000572363.5,ENST00000571098.5,ENST00000573059.5,ENST00000574201.1	Alt2 coding	NA	NA	NA
ENSG00000132535.18;A3:chr17:7204067-7204199:7204058-7204199:-	0.847253753556048	0.909549556788314	-0.0242641104945571	DLG4	ENST00000399506.6,ENST00000399510.6,ENST00000451807.6,ENST00000486626.7	ENST00000302955.10,ENST00000485100.5,ENST00000447163.5,ENST00000493294.1	Alt1 & Alt2 coding	NA	NA	NA
ENSG00000132535.18;SE:chr17:7191358-7191893:7192002-7192945:-	0.0113697295403399	0.0440792355474921	-0.00146191946282515	DLG4	ENST00000399506.6,ENST00000302955.10,ENST00000399510.6	ENST00000491753.1	Alt1 coding	NA	NA	NA
ENSG00000132549.18;RI:chr8:99870785:99870887-99871448:99871697:+	0.0842126024583546	0.194184856657793	-0.0533772107987647	VPS13B	ENST00000493587.1	ENST00000357162.6,ENST00000358544.6	Alt2 coding	NA	NA	NA
ENSG00000132570.14;AF:chr5:134904906:134905223-134910335:134908830:134909002-134910335:+	0.282093066616182	0.448231570178291	-0.00047223560795373	PCBD2	ENST00000254908.10	ENST00000510013.1	Alt1 coding	NA	NA	NA
ENSG00000132581.9;A3:chr17:28649276-28655287:28649137-28655287:-	0.124303342543257	0.256263237032391	-0.0623805628432157	SDF2	ENST00000247020.8,ENST00000592250.5,ENST00000589788.1	ENST00000588472.6,ENST00000587788.1	Alt1 & Alt2 coding	NA	NA	NA
ENSG00000132581.9;A3:chr17:28651577-28655287:28651542-28655287:-	0.00054241552799418	0.00418281240912439	-0.137251500591511	SDF2	ENST00000591903.1,ENST00000587338.1	ENST00000587629.5	None coding	NA	NA	NA
ENSG00000132581.9;A5:chr17:28655483-28661726:28655483-28662046:-	0.00769826040289946	0.0327430543052677	-0.170263591523698	SDF2	ENST00000247020.8	ENST00000592250.5,ENST00000588472.6,ENST00000587338.1	Alt1 coding	NA	NA	NA
ENSG00000132581.9;AF:chr17:28655483-28657754:28657839:28655483-28661726:28661819:-	0.000208433065576141	0.00196371855128785	0.120747396376353	SDF2	ENST00000587629.5	ENST00000591903.1	None coding	NA	NA	NA
ENSG00000132581.9;AF:chr17:28655483-28657754:28657839:28655483-28661726:28662175:-	1.60510371163113e-05	0.000247041150203679	0.149649411572103	SDF2	ENST00000587629.5	ENST00000247020.8	Alt2 coding	NA	NA	NA
ENSG00000132581.9;AF:chr17:28655483-28657754:28657839:28655483-28662046:28662185:-	0.00452792593648872	0.0218976177645869	0.0402908369603083	SDF2	ENST00000587629.5	ENST00000592250.5	None coding	NA	NA	NA
ENSG00000132581.9;AF:chr17:28655483-28661726:28661819:28655483-28662046:28662185:-	0.141202368277863	0.280029392858256	-0.0467553985974969	SDF2	ENST00000591903.1	ENST00000592250.5	None coding	NA	NA	NA
ENSG00000132581.9;AF:chr17:28655483-28661726:28661819:28655483-28662046:28662189:-	0.0877192472474388	0.200078432969062	0.176736789822049	SDF2	ENST00000591903.1	ENST00000587338.1	None coding	NA	NA	NA
ENSG00000132581.9;SE:chr17:28649276-28655287:28655483-28662046:-	0.0305369535892911	0.0917045324046503	-0.00219658933749789	SDF2	ENST00000592250.5	ENST00000585749.5	None coding	NA	NA	NA
ENSG00000132589.15;SE:chr17:28883231-28884225:28884315-28885857:-	0.504423711804476	0.65714584116532	-0.0280773499198537	FLOT2	ENST00000580805.5,ENST00000580313.5	ENST00000577789.5,ENST00000585169.5,ENST00000465427.3	Alt2 coding	NA	NA	NA
ENSG00000132589.15;SE:chr17:28885947-28888945:28889026-28897526:-	0.830932510901884	0.898444530515137	-0.231616432033382	FLOT2	ENST00000394906.6,ENST00000580805.5,ENST00000585169.5	ENST00000577789.5	Alt1 coding	NA	NA	NA
ENSG00000132591.11;SE:chr17:28856582-28857939:28857985-28858146:+	0.517531583524741	0.668038217508977	0.128713275424243	ERAL1	ENST00000254928.9,ENST00000461894.5,ENST00000580917.2	ENST00000578001.1	Alt1 coding	NA	NA	NA
ENSG00000132600.16;A3:chr16:68352409-68353395:68352409-68353492:+	0.0095428902499564	0.0384946721172104	0.0737158444449538	PRMT7	ENST00000568975.5	ENST00000449359.7,ENST00000339507.9,ENST00000441236.2,ENST00000567542.5,ENST00000563608.2	Alt2 coding	NA	NA	NA
ENSG00000132600.16;SE:chr16:68311099-68312042:68312176-68315897:+	0.654628782781736	0.780393012058451	-0.0173860946160445	PRMT7	ENST00000566657.5	ENST00000562381.7,ENST00000449359.7,ENST00000565356.5,ENST00000562050.5	Alt1 & Alt2 coding	NA	NA	NA
ENSG00000132600.16;SE:chr16:68321462-68324683:68324832-68329066:+	0.356106630196827	0.523534407948677	-0.00646018415223903	PRMT7	ENST00000562381.7,ENST00000569571.5,ENST00000569047.7,ENST00000564441.5,ENST00000565356.5,ENST00000563520.5,ENST00000339507.9,ENST00000568975.5,ENST00000561806.5,ENST00000441236.2	ENST00000449359.7	Alt1 & Alt2 coding	NA	NA	NA
ENSG00000132603.13;A3:chr16:69341320-69341511:69341320-69341533:+	0.558478836427329	0.703118141450051	0.0329695325187197	NIP7	ENST00000562523.1	ENST00000254940.9	Alt1 & Alt2 coding	NA	NA	NA
ENSG00000132603.13;AL:chr16:69340332-69341180:69341310:69340332-69341533:69343104:+	0.00580831606134437	0.0263521766579269	-0.296661807592458	NIP7	ENST00000563364.2	ENST00000254941.6	Alt2 coding	NA	NA	NA
ENSG00000132603.13;AL:chr16:69340332-69341180:69341435:69340332-69341533:69343104:+	0.00441609198455093	0.021513877805308	-0.188462271965361	NIP7	ENST00000565034.1	ENST00000254941.6	Alt2 coding	NA	NA	NA
ENSG00000132603.13;RI:chr16:69340006:69340092-69340194:69340332:+	0.0616457286732695	0.154660375770029	-0.0188850398631745	NIP7	ENST00000565034.1	ENST00000254940.9,ENST00000254941.6	Alt2 coding	NA	NA	NA
ENSG00000132603.13;SE:chr16:69340332-69341180:69341320-69341533:+	0.0249267435386451	0.078941699614581	-0.191282818712314	NIP7	ENST00000254940.9	ENST00000254941.6	Alt1 & Alt2 coding	NA	NA	NA
ENSG00000132635.16;A3:chr20:2839082-2839192:2838929-2839192:-	0.196601774809025	0.350894274205359	-0.00990788847121826	PCED1A	ENST00000360652.6,ENST00000439542.1	ENST00000356872.7,ENST00000448755.5	Alt1 & Alt2 coding	NA	NA	NA
ENSG00000132664.11;A5:chr20:18467671-18468944:18467568-18468944:+	0.406852011892574	0.57106886621276	0.15734492182629	POLR3F	ENST00000462997.5	ENST00000377603.4,ENST00000461589.1,ENST00000475192.1	Alt2 coding	NA	NA	NA
ENSG00000132664.11;SE:chr20:18467568-18468944:18469061-18472842:+	0.0115528217052579	0.0446277039521861	-0.0946772190855283	POLR3F	ENST00000377603.4,ENST00000475192.1	ENST00000497333.5,ENST00000489753.1	Alt1 coding	NA	NA	NA
ENSG00000132664.11;SE:chr20:18480509-18481619:18481810-18483481:+	0.00013781510076097	0.00141182102995212	-0.0345451726658048	POLR3F	ENST00000377603.4,ENST00000462997.5	ENST00000497333.5,ENST00000489753.1	Alt1 coding	NA	NA	NA
ENSG00000132670.20;SE:chr20:2948024-2955609:2955698-2964272:+	1.66004916269276e-06	4.03664438405539e-05	-0.17569714084233	PTPRA	ENST00000318266.9,ENST00000356147.3	ENST00000380393.7,ENST00000216877.10,ENST00000399903.6,ENST00000431048.5,ENST00000430705.5	Alt1 & Alt2 coding	NA	NA	NA
ENSG00000132670.20;SE:chr20:2965202-2975215:2975241-2986765:+	4.65339596845619e-05	0.00058438659800183	0.0917683488925629	PTPRA	ENST00000380393.7,ENST00000399903.6,ENST00000430705.5	ENST00000455631.5,ENST00000216877.10,ENST00000318266.9,ENST00000356147.3	Alt1 & Alt2 coding	NA	NA	NA
ENSG00000132676.15;A3:chr1:155688192-155688839:155688192-155689095:+	0.18328870289456	0.33431443686325	0.0226422654517495	DAP3	ENST00000461479.1	ENST00000471642.6,ENST00000471214.5,ENST00000479076.1	Alt2 coding	NA	NA	NA
ENSG00000132676.15;A5:chr1:155689243-155709773:155689174-155709773:+	0.0316402834940032	0.0942511262646474	-0.0313556326168735	DAP3	ENST00000343043.7,ENST00000496863.5	ENST00000471642.6,ENST00000368336.9,ENST00000421487.6,ENST00000535183.5,ENST00000465375.5,ENST00000462002.5,ENST00000470830.5	Alt1 & Alt2 coding	NA	NA	NA
ENSG00000132676.15;MX:chr1:155709824-155717006:155717128-155725382:155709824-155721517:155721618-155725382:+	0.484294717406554	0.639581475181429	-0.03972123922102	DAP3	ENST00000421487.6	ENST00000471642.6,ENST00000535183.5,ENST00000470830.5	Alt1 & Alt2 coding	NA	NA	NA
ENSG00000132676.15;RI:chr1:155738157:155738258-155738609:155739010:+	0.960708786554129	0.97813777242206	-0.0317019766192916	DAP3	ENST00000368336.9	ENST00000491777.2	Alt1 & Alt2 coding	NA	NA	NA
ENSG00000132680.10;A3:chr1:155916737-155917499:155916709-155917499:-	0.793861698991591	0.873804495105045	0.012590209768378	KHDC4	ENST00000368321.7,ENST00000368320.7	ENST00000478002.5,ENST00000466520.1	Alt1 coding	NA	NA	NA
ENSG00000132680.10;A3:chr1:155921628-155921861:155921527-155921861:-	0.18142589269874	0.331838396763397	-0.0790041699931165	KHDC4	ENST00000368321.7,ENST00000368320.7,ENST00000478002.5	ENST00000483237.1,ENST00000368319.3,ENST00000482337.5	Alt1 & Alt2 coding	NA	NA	NA
ENSG00000132716.18;A5:chr1:160261358-160262117:160261358-160262276:-	0.3955578546722	0.560597697234009	0.0951635588994466	DCAF8	ENST00000368073.7,ENST00000610139.5	ENST00000326837.6	Alt1 & Alt2 coding	NA	NA	NA
ENSG00000132716.18;A5:chr1:160261358-160262117:160261358-160262449:-	0.0542319661147702	0.1402160042492	-0.0155804523511372	DCAF8	ENST00000368073.7	ENST00000368074.5,ENST00000461888.5	Alt1 & Alt2 coding	NA	NA	NA
ENSG00000132716.18;A5:chr1:160261358-160262276:160261358-160262449:-	0.0922451615114551	0.207365122305663	-0.0853696535160357	DCAF8	ENST00000326837.6	ENST00000368074.5,ENST00000461888.5	Alt1 & Alt2 coding	NA	NA	NA
ENSG00000132716.18;AF:chr1:160261358-160262117:160262425:160261358-160262449:160262501:-	0.00238764172330533	0.0132289686721619	-0.0322829769605429	DCAF8	ENST00000610139.5	ENST00000368074.5	Alt1 & Alt2 coding	NA	NA	NA
ENSG00000132716.18;SE:chr1:160244034-160261285:160261358-160262117:-	0.000868326221677754	0.00602041811358851	0.0234884923239501	DCAF8	ENST00000368073.7,ENST00000610139.5	ENST00000419626.1	Alt1 & Alt2 coding	NA	NA	NA
ENSG00000132716.18;SE:chr1:160244034-160261285:160261358-160262449:-	0.0167544083939955	0.0590297314673129	0.202306162466463	DCAF8	ENST00000368074.5,ENST00000461888.5	ENST00000447377.5	Alt1 & Alt2 coding	NA	NA	NA
ENSG00000132740.8;A5:chr11:68906384-68908145:68906238-68908145:+	0.0476626728085414	0.127324760188626	0.0650528400996927	IGHMBP2	ENST00000545146.1	ENST00000255078.7,ENST00000539224.1	Alt2 coding	NA	NA	NA
ENSG00000132740.8;SE:chr11:68904038-68906069:68906238-68908145:+	0.00289860518172648	0.0154298781386043	-0.0562626295580292	IGHMBP2	ENST00000255078.7,ENST00000539224.1	ENST00000544541.1	Alt1 coding	NA	NA	NA
ENSG00000132740.8;SE:chr11:68929357-68930323:68930434-68933299:+	0.0912486869586892	0.20583472931578	0.144589571999114	IGHMBP2	ENST00000568742.1	ENST00000255078.7	Alt2 coding	NA	NA	NA
ENSG00000132740.8;SE:chr11:68934558-68935299:68935422-68936237:+	0.534428246664076	0.682183720529196	-0.0129985656472139	IGHMBP2	ENST00000255078.7,ENST00000539064.5,ENST00000541229.5,ENST00000545475.1	ENST00000543739.5	Alt1 coding	NA	NA	NA
ENSG00000132768.13;A3:chr1:43971189-43971387:43971189-43971660:+	0.834339297767258	0.900441812108194	0.0470552173187648	DPH2	ENST00000255108.7,ENST00000495421.1	ENST00000459879.1	Alt1 & Alt2 coding	NA	NA	NA
ENSG00000132768.13;A5:chr1:43970322-43970596:43970270-43970596:+	0.315119275356425	0.482492909234368	-0.0541530805446775	DPH2	ENST00000471934.1,ENST00000255108.7,ENST00000524776.5,ENST00000527567.1,ENST00000492306.5,ENST00000490861.5,ENST00000396758.6,ENST00000529729.1	ENST00000476260.1,ENST00000530988.1,ENST00000495421.1,ENST00000477294.5	Alt1 coding	NA	NA	NA
ENSG00000132768.13;A5:chr1:43970817-43970966:43970708-43970966:+	0.0168201580867412	0.0592150562287603	-0.050095264526027	DPH2	ENST00000471934.1,ENST00000476260.1	ENST00000255108.7,ENST00000495421.1,ENST00000490861.5,ENST00000396758.6,ENST00000529729.1,ENST00000532140.1	Alt2 coding	NA	NA	NA
ENSG00000132773.11;A3:chr1:45342643-45342735:45342643-45342843:+	0.0245988926809721	0.0781231687584555	0.0544354091994684	TOE1	ENST00000471337.5,ENST00000495703.5,ENST00000460057.1	ENST00000372090.5	Alt2 coding	NA	NA	NA
ENSG00000132773.11;A5:chr1:45340322-45341073:45340304-45341073:+	0.407498780078408	0.57174808949	-0.0318530549890015	TOE1	ENST00000477731.5	ENST00000372090.5,ENST00000471337.5	Alt2 coding	NA	NA	NA
ENSG00000132773.11;A5:chr1:45340542-45341073:45340304-45341073:+	0.0872385646418701	0.199325292748959	0.131030430382598	TOE1	ENST00000495703.5	ENST00000372090.5,ENST00000471337.5	Alt2 coding	NA	NA	NA
ENSG00000132773.11;A5:chr1:45340542-45341073:45340322-45341073:+	0.820857018691633	0.892048141403451	0.0982569312923645	TOE1	ENST00000495703.5	ENST00000477731.5	None coding	NA	NA	NA
ENSG00000132780.16;MX:chr1:45591270-45594694:45594773-45602255:45591270-45600385:45600457-45602255:+	0.134521574344054	0.270496721691826	0.171278188363195	NASP	ENST00000528084.5	ENST00000437362.6,ENST00000529333.5,ENST00000453748.5	None coding	NA	NA	NA
ENSG00000132780.16;SE:chr1:45591270-45594694:45594773-45600385:+	0.341736651019695	0.508985930875596	0.0961437659502141	NASP	ENST00000531532.5	ENST00000437362.6,ENST00000529333.5,ENST00000453748.5	None coding	NA	NA	NA
ENSG00000132780.16;SE:chr1:45591270-45604936:45605016-45606482:+	0.535334414359366	0.683030655492398	0.00571352534308861	NASP	ENST00000470768.5	ENST00000537798.5,ENST00000527470.5,ENST00000528238.5	Alt1 & Alt2 coding	NA	NA	NA
ENSG00000132780.16;SE:chr1:45606591-45607321:45608337-45613169:+	0.364034721479022	0.531373643429479	0.065084685519917	NASP	ENST00000537798.5,ENST00000453748.5,ENST00000350030.7	ENST00000437901.6,ENST00000437362.6,ENST00000525515.5,ENST00000528238.5,ENST00000372052.8,ENST00000351223.7	Alt1 & Alt2 coding	NA	NA	NA
ENSG00000132781.17;A3:chr1:45333561-45334391:45333497-45334391:-	0.222928495426042	0.382393610993234	0.0397743140339761	MUTYH	ENST00000372104.5,ENST00000456914.6,ENST00000355498.6,ENST00000372115.7,ENST00000479746.6,ENST00000492494.5,ENST00000483642.5,ENST00000485484.5,ENST00000476789.5,ENST00000483127.1	ENST00000475516.5,ENST00000481571.5,ENST00000461495.5,ENST00000481139.5	Alt1 coding	NA	NA	NA
ENSG00000132781.17;A3:chr1:45333594-45334391:45333561-45334391:-	0.96025863789282	0.977935040679902	-0.0182764193389784	MUTYH	ENST00000448481.5,ENST00000372098.7,ENST00000435155.1,ENST00000474703.1	ENST00000372104.5,ENST00000456914.6,ENST00000355498.6,ENST00000372115.7,ENST00000479746.6,ENST00000492494.5,ENST00000483642.5,ENST00000485484.5,ENST00000476789.5,ENST00000483127.1	Alt1 & Alt2 coding	NA	NA	NA
ENSG00000132781.17;A3:chr1:45333603-45334391:45333561-45334391:-	0.0261260929320032	0.0818421305717745	-0.00569948191541875	MUTYH	ENST00000450313.5,ENST00000528013.6	ENST00000372104.5,ENST00000456914.6,ENST00000355498.6,ENST00000372115.7,ENST00000479746.6,ENST00000492494.5,ENST00000483642.5,ENST00000485484.5,ENST00000476789.5,ENST00000483127.1	Alt1 & Alt2 coding	NA	NA	NA
ENSG00000132781.17;A5:chr1:45334511-45339976:45334511-45340219:-	0.970521143988127	0.983759097829326	0.0440478683732616	MUTYH	ENST00000534453.1	ENST00000529984.5,ENST00000372098.7,ENST00000481571.5,ENST00000372110.7,ENST00000372115.7,ENST00000450313.5,ENST00000461495.5,ENST00000525160.5,ENST00000481139.5,ENST00000476789.5,ENST00000462387.5	Alt2 coding	NA	NA	NA
ENSG00000132781.17;AF:chr1:45334511-45339899:45339954:45334511-45339976:45340235:-	0.201369038573831	0.356525640225394	-0.0732214317214008	MUTYH	ENST00000456914.6	ENST00000534453.1	Alt1 coding	NA	NA	NA
ENSG00000132781.17;SE:chr1:45329437-45329889:45330068-45330516:-	0.288209466307418	0.454741262199155	0.103587282856201	MUTYH	ENST00000485271.5	ENST00000529984.5,ENST00000372104.5,ENST00000448481.5,ENST00000456914.6,ENST00000354383.10,ENST00000475516.5,ENST00000355498.6,ENST00000372098.7,ENST00000481571.5,ENST00000372110.7,ENST00000372115.7,ENST00000488731.6,ENST00000450313.5,ENST00000467459.5,ENST00000482094.5,ENST00000529892.5,ENST00000533178.5,ENST00000528013.6	Alt2 coding	NA	NA	NA
ENSG00000132781.17;SE:chr1:45334511-45338186:45338656-45339899:-	0.184773991529076	0.336369631114901	0.0593164992782939	MUTYH	ENST00000483127.1	ENST00000448481.5,ENST00000456914.6,ENST00000528013.6,ENST00000479746.6,ENST00000492494.5,ENST00000485484.5	Alt1 & Alt2 coding	NA	NA	NA
ENSG00000132819.16;AF:chr20:57391407:57391818-57392654:57392230:57392492-57392654:+	0.0327280391394323	0.0965715184513954	0.0556178030765522	RBM38	ENST00000356208.9	ENST00000371219.2	Alt1 & Alt2 coding	NA	NA	NA
ENSG00000132819.16;AF:chr20:57391428:57391818-57392654:57392230:57392492-57392654:+	7.36153646149102e-13	9.20887313907741e-10	0.246143590060406	RBM38	ENST00000440234.6	ENST00000371219.2	Alt1 & Alt2 coding	HALLMARK_HEME_METABOLISM	ETV6-r,None,P2RY8-r,PAX5-r,RUNX1-r,TCF3-r	FUS,PTBP1,RBM8A,SNRNP70,SRSF1,SRSF2,SRSF9
ENSG00000132819.16;AF:chr20:57391637:57391818-57392654:57392230:57392492-57392654:+	0.0689704102690247	0.168001593252664	0.202980336540078	RBM38	ENST00000344785.10	ENST00000371219.2	Alt2 coding	NA	NA	NA
ENSG00000132819.16;SE:chr20:57392777-57393279:57393333-57407543:+	1.08344017270443e-10	2.44911039438906e-08	-0.113707844901931	RBM38	ENST00000356208.9,ENST00000342690.4,ENST00000371219.2	ENST00000440234.6	Alt1 & Alt2 coding	NA	NA	NA
ENSG00000132819.16;SE:chr20:57393333-57399928:57399968-57407543:+	0.486614451946052	0.641516253774546	0.0843591588337499	RBM38	ENST00000344785.10	ENST00000356208.9,ENST00000342690.4,ENST00000371219.2	Alt2 coding	NA	NA	NA
ENSG00000132842.13;A3:chr5:78003077-78015410:78003055-78015410:-	0.312389573429446	0.479632087948172	0.0653044517654953	AP3B1	ENST00000522901.1	ENST00000255194.10,ENST00000519295.5,ENST00000520122.1	Alt1 & Alt2 coding	NA	NA	NA
ENSG00000132842.13;A5:chr5:78267595-78294440:78267595-78294452:-	0.0199473218974638	0.0669978888969558	-0.0734144986103632	AP3B1	ENST00000519295.5	ENST00000255194.10	Alt1 & Alt2 coding	NA	NA	NA
ENSG00000132846.5;SE:chr5:77077895-77078594:77078728-77087111:-	0.00480484011423381	0.0228732737531084	0.0410006334615325	ZBED3	ENST00000255198.2	ENST00000511587.1	Alt1 & Alt2 coding	NA	NA	NA
ENSG00000132879.13;A5:chr1:11658393-11658533:11658364-11658533:+	0.140170933491125	0.278549469371555	0.156864852559409	FBXO44	ENST00000376770.5,ENST00000251547.9	ENST00000376768.5	Alt1 & Alt2 coding	NA	NA	NA
ENSG00000132879.13;SE:chr1:11658364-11658533:11658628-11658736:+	0.849325705528137	0.91063601311257	-0.125360699274626	FBXO44	ENST00000376768.5	ENST00000251546.8,ENST00000425796.5,ENST00000376760.5,ENST00000376762.8,ENST00000475435.5	Alt1 & Alt2 coding	NA	NA	NA
ENSG00000132906.17;A3:chr1:15507133-15507873:15507075-15507873:-	0.0980290223701229	0.216552486677922	0.0776740669375003	CASP9	ENST00000400777.7	ENST00000546424.5,ENST00000333868.9,ENST00000375890.8,ENST00000474305.2,ENST00000447522.5,ENST00000440484.1	Alt2 coding	NA	NA	NA
ENSG00000132912.12;AF:chr5:150756487-150758116:150758520:150756487-150758859:150759109:-	0.000328620247853845	0.00281994745462082	-0.0727798806646873	DCTN4	ENST00000424236.5	ENST00000447998.6	Alt1 & Alt2 coding	NA	NA	NA
ENSG00000132912.12;AF:chr5:150756487-150758561:150758690:150756487-150758859:150759109:-	0.638207114103225	0.767040810689209	-0.0093494874376072	DCTN4	ENST00000519313.5	ENST00000447998.6	Alt2 coding	NA	NA	NA
ENSG00000132912.12;SE:chr5:150753657-150755531:150755567-150756417:-	2.87900690417797e-05	0.000398005934154646	0.0251571281619617	DCTN4	ENST00000627368.2,ENST00000521448.5,ENST00000521093.1,ENST00000517421.1	ENST00000447998.6,ENST00000424236.5,ENST00000446090.6,ENST00000519313.5,ENST00000518015.5,ENST00000521533.1	Alt1 & Alt2 coding	NA	NA	NA
ENSG00000132950.18;RI:chr13:19851355:19851448-19851689:19852190:-	8.05022933597343e-09	6.61558445102605e-07	0.221233482908162	ZMYM5	ENST00000535942.5,ENST00000467542.5,ENST00000495534.1	ENST00000337963.8,ENST00000382907.8,ENST00000382905.8	Alt2 coding	NA	ETV6-r,KMT2A-r,None,TCF3-r	PTBP1,SNRNP70,SRSF1,SRSF2,SRSF9
ENSG00000132950.18;SE:chr13:19837821-19838700:19838985-19851355:-	0.000411244932087047	0.00335507323761016	-0.0208460800200905	ZMYM5	ENST00000382909.5,ENST00000337963.8,ENST00000502168.6,ENST00000382905.8,ENST00000467542.5	ENST00000535942.5,ENST00000382907.8,ENST00000495534.1	Alt1 & Alt2 coding	NA	NA	NA
ENSG00000132952.11;SE:chr13:30618056-30621073:30621239-30621764:+	0.00473776874929258	0.0226209370075956	0.199652384659921	USPL1	ENST00000255304.8	ENST00000465952.5,ENST00000614860.1	Alt1 & Alt2 coding	NA	NA	NA
ENSG00000132952.11;SE:chr13:30621892-30630835:30631474-30637744:+	1.19093039849268e-08	8.91282560593003e-07	0.10805582495358	USPL1	ENST00000255304.8	ENST00000614860.1	Alt1 & Alt2 coding	NA	NA	NA
ENSG00000132953.16;SE:chr13:20862858-20862969:20863123-20868596:-	3.72438179661466e-05	0.000490570926550394	0.0612666214173426	XPO4	ENST00000490513.1	ENST00000255305.10,ENST00000400602.2	Alt2 coding	NA	NA	NA
ENSG00000132964.11;SE:chr13:26353880-26382814:26382871-26385211:+	0.681218617769395	0.800166118853926	0.00222817320747903	CDK8	ENST00000381527.7	ENST00000536792.5	Alt1 coding	NA	NA	NA
ENSG00000133028.10;A3:chr17:10695834-10697235:10695831-10697235:-	0.236205504762205	0.397833746034151	-0.0272638928945502	SCO1	ENST00000577335.1	ENST00000255390.9,ENST00000577427.1,ENST00000579396.1	Alt2 coding	NA	NA	NA
ENSG00000133028.10;A5:chr17:10691964-10692764:10691964-10692857:-	0.139926696859202	0.278234672657953	0.145807199987817	SCO1	ENST00000255390.9	ENST00000577427.1	Alt1 & Alt2 coding	NA	NA	NA
ENSG00000133028.10;AF:chr17:10695831-10697235:10697530:10695831-10697940:10698375:-	0.647673693980309	0.774779183305245	-0.212558652471213	SCO1	ENST00000577427.1	ENST00000582053.1	Alt1 coding	NA	NA	NA
ENSG00000133028.10;AF:chr17:10695831-10697235:10697568:10695831-10697940:10698375:-	0.0905097899565263	0.204557757748781	-0.09960269834905	SCO1	ENST00000255390.9	ENST00000582053.1	Alt1 coding	NA	NA	NA
ENSG00000133030.20;AF:chr17:17177252:17177412-17180003:17179558:17179577-17180003:+	0.0348792441241964	0.101221283663427	-0.00318714889702354	MPRIP	ENST00000462033.1	ENST00000579361.1	Alt1 & Alt2 coding	NA	NA	NA
ENSG00000133030.20;AL:chr17:17078076-17096768:17097337:17078076-17126702:17126853:+	0.831074946472687	0.898521970168355	0.0453871218422637	MPRIP	ENST00000395807.2	ENST00000577514.5	Alt2 coding	NA	NA	NA
ENSG00000133030.20;SE:chr17:17161356-17164109:17167915-17171718:+	0.288092633765891	0.454652497512375	0.070615994085395	MPRIP	ENST00000313485.10	ENST00000395811.9,ENST00000341712.8,ENST00000584067.5	Alt1 & Alt2 coding	NA	NA	NA
ENSG00000133030.20;SE:chr17:17172815-17173916:17174075-17176426:+	0.00308927891359119	0.0162526386208722	-0.0552933917229982	MPRIP	ENST00000429184.7	ENST00000581855.1	Alt1 coding	NA	NA	NA
ENSG00000133030.20;SE:chr17:17174075-17175293:17175412-17176426:+	0.000457584771386172	0.00365111137395551	0.0957943711603148	MPRIP	ENST00000395811.9,ENST00000341712.8,ENST00000584067.5,ENST00000313485.10,ENST00000414263.5	ENST00000429184.7	Alt1 & Alt2 coding	NA	NA	NA
ENSG00000133056.13;RI:chr1:204445956:204446002-204446087:204446144:-	0.0205795392773573	0.0685386016725712	0.124727503802366	PIK3C2B	ENST00000367187.7	ENST00000424712.6	Alt1 & Alt2 coding	NA	NA	NA
ENSG00000133065.10;AF:chr1:205811087-205812808:205813176:205811087-205813695:205813748:-	0.00852051345842235	0.0353717554467729	0.0231368721130423	SLC41A1	ENST00000367137.3	ENST00000484000.1	Alt1 coding	NA	NA	NA
ENSG00000133112.16;A3:chr13:45340785-45341042:45340184-45341042:-	0.73825012980869	0.837986794704039	-0.0890906866698861	TPT1	ENST00000442760.2	ENST00000379056.5,ENST00000490277.1	Alt2 coding	NA	NA	NA
ENSG00000133112.16;A3:chr13:45340820-45341042:45340785-45341042:-	0.00138115076922493	0.00861239874567646	0.0617885553790468	TPT1	ENST00000527226.2	ENST00000616577.4,ENST00000530705.5,ENST00000309246.9,ENST00000442760.2	Alt1 & Alt2 coding	NA	NA	NA
ENSG00000133112.16;A5:chr13:45340785-45341038:45340785-45341042:-	0.294294553618977	0.460726584428736	0.0905225203100185	TPT1	ENST00000379060.8	ENST00000616577.4,ENST00000530705.5,ENST00000309246.9,ENST00000442760.2	Alt1 & Alt2 coding	NA	NA	NA
ENSG00000133112.16;AF:chr13:45338776-45339497:45339533:45338776-45339994:45340258:-	2.44802904400797e-06	5.46305946322374e-05	-0.102043629384146	TPT1	ENST00000528619.5,ENST00000530245.5	ENST00000533567.5	Alt1 coding	NA	NA	NA
ENSG00000133112.16;AF:chr13:45338776-45339497:45339848:45338776-45339994:45340258:-	5.60667320410757e-07	1.71185359839307e-05	-0.0728846759478975	TPT1	ENST00000484604.5	ENST00000533567.5	None coding	NA	NA	NA
ENSG00000133112.16;AF:chr13:45340184-45340352:45340402:45340184-45340712:45341158:-	0.45664774252343	0.61628284374678	0.313025640117791	TPT1	ENST00000529421.5	ENST00000379055.5	Alt2 coding	NA	NA	NA
ENSG00000133112.16;AF:chr13:45340184-45340352:45340402:45340184-45341042:45341155:-	0.20196310860737	0.357207078510105	0.281460694833791	TPT1	ENST00000529421.5	ENST00000490277.1	None coding	NA	NA	NA
ENSG00000133112.16;AF:chr13:45340184-45340352:45340402:45340184-45341042:45341212:-	0.334773590412405	0.501870634841287	0.239280088939302	TPT1	ENST00000529421.5	ENST00000379056.5	Alt2 coding	NA	NA	NA
ENSG00000133112.16;RI:chr13:45340712:45340820-45341042:45341158:-	0.156792361204145	0.30028271999397	-0.0281229797013238	TPT1	ENST00000379055.5	ENST00000527226.2	Alt1 & Alt2 coding	NA	NA	NA
ENSG00000133112.16;SE:chr13:45340184-45340712:45340785-45341042:-	0.0470452244305901	0.126217580428157	-0.0746495062097106	TPT1	ENST00000616577.4,ENST00000530705.5,ENST00000309246.9	ENST00000379056.5,ENST00000490277.1	Alt1 & Alt2 coding	NA	NA	NA
ENSG00000133112.16;SE:chr13:45340184-45340712:45340820-45341042:-	0.0896353149618223	0.203139100782196	-0.0157795251717845	TPT1	ENST00000527226.2	ENST00000379056.5,ENST00000490277.1	Alt1 & Alt2 coding	NA	NA	NA
ENSG00000133114.17;A3:chr13:44989742-45004305:44989742-45004311:+	0.238773335247574	0.400880781750821	-0.0861591652562157	GPALPP1	ENST00000379151.8,ENST00000497558.5	ENST00000361121.6	Alt1 & Alt2 coding	NA	NA	NA
ENSG00000133114.17;SE:chr13:45028003-45029239:45032107-45033236:+	0.00450499602211322	0.0218125199729251	-0.154743859227066	GPALPP1	ENST00000497558.5	ENST00000357537.4	Alt2 coding	NA	NA	NA
ENSG00000133119.12;AL:chr13:33835217-33836104:33837496:33835217-33966087:33966558:+	0.180424639502986	0.330670812932503	0.0257343650723573	RFC3	ENST00000380071.7	ENST00000434425.5	Alt1 & Alt2 coding	NA	NA	NA
ENSG00000133142.17;A3:chrX:103586291-103586649:103586291-103586654:+	0.409134286787421	0.573022126988391	-0.0802840984215341	TCEAL4	ENST00000468024.5,ENST00000472484.5,ENST00000490644.5,ENST00000459722.1,ENST00000472745.1,ENST00000434216.2	ENST00000613326.4,ENST00000494801.5,ENST00000425011.1,ENST00000469586.1	Alt1 & Alt2 coding	NA	NA	NA
ENSG00000133193.12;AF:chr17:73227264-73227636:73227700:73227264-73232086:73232367:-	0.729021460727951	0.831663604783224	0.0181282676711777	FAM104A	ENST00000579872.1	ENST00000403627.7	Alt1 & Alt2 coding	NA	NA	NA
ENSG00000133193.12;AF:chr17:73227264-73227636:73227700:73227264-73232086:73232371:-	0.67053010665468	0.792396683716985	-0.0008392394736495	FAM104A	ENST00000579872.1	ENST00000405159.7	Alt1 & Alt2 coding	NA	NA	NA
ENSG00000133193.12;AF:chr17:73227264-73227722:73227748:73227264-73232086:73232371:-	0.117487164210338	0.246272433115266	-0.0672257349178821	FAM104A	ENST00000580032.1	ENST00000405159.7	Alt1 & Alt2 coding	NA	NA	NA
ENSG00000133193.12;SE:chr17:73209768-73212678:73212740-73227165:-	0.381009837644718	0.547387131643343	0.011114350088655	FAM104A	ENST00000405159.7,ENST00000580032.1,ENST00000579872.1	ENST00000403627.7,ENST00000583178.5,ENST00000583024.1	Alt1 & Alt2 coding	NA	NA	NA
ENSG00000133193.12;SE:chr17:73209768-73227165:73227264-73232086:-	0.166424731943055	0.312412312560382	0.0513125016949072	FAM104A	ENST00000403627.7	ENST00000581110.1	Alt1 & Alt2 coding	NA	NA	NA
ENSG00000133195.11;A5:chr17:72849804-72947731:72849804-72947752:-	0.874713960297251	0.926780267457802	0.0150263579035135	SLC39A11	ENST00000542342.6,ENST00000582769.5,ENST00000579491.1,ENST00000583146.5	ENST00000255559.7,ENST00000579732.5,ENST00000580557.5	Alt1 & Alt2 coding	NA	NA	NA
ENSG00000133195.11;A5:chr17:73088775-73092495:73088775-73092611:-	0.223568027369973	0.383080903327188	-0.0348772550964487	SLC39A11	ENST00000580557.5	ENST00000255559.7,ENST00000542342.6,ENST00000579732.5,ENST00000582179.5,ENST00000581005.1	Alt1 & Alt2 coding	NA	NA	NA
ENSG00000133195.11;SE:chr17:72736719-72817870:72817935-72849634:-	0.798757777732329	0.877347750302383	0.132457341058728	SLC39A11	ENST00000579319.1	ENST00000255559.7,ENST00000542342.6,ENST00000582769.5,ENST00000581581.1	Alt2 coding	NA	NA	NA
ENSG00000133226.16;A3:chr1:24650086-24651409:24650086-24651499:+	0.143675707310303	0.283213332881563	0.0598929548454575	SRRM1	ENST00000323848.13,ENST00000374389.8,ENST00000479034.5,ENST00000447431.6,ENST00000596378.1	ENST00000468822.5,ENST00000494934.5,ENST00000495561.1	Alt1 coding	NA	NA	NA
ENSG00000133226.16;AF:chr1:24641231:24641392-24645984:24643299:24643347-24645984:+	0.0529728081833112	0.13789464992643	0.290408356218331	SRRM1	ENST00000593639.5	ENST00000374389.8	Alt1 & Alt2 coding	NA	NA	NA
ENSG00000133226.16;AF:chr1:24641231:24641392-24645984:24643305:24643347-24645984:+	0.0396142879422181	0.111179723494319	0.121504070735457	SRRM1	ENST00000593639.5	ENST00000490543.5	Alt1 coding	NA	NA	NA
ENSG00000133226.16;SE:chr1:24662804-24663183:24663224-24666815:+	0.00292054191539871	0.0155355167278603	0.113829453144296	SRRM1	ENST00000374389.8,ENST00000479034.5,ENST00000596378.1,ENST00000461768.5	ENST00000323848.13,ENST00000447431.6	Alt1 & Alt2 coding	NA	NA	NA
ENSG00000133243.8;A5:chr19:1987692-1990004:1987692-1990092:-	0.484637281648222	0.63980872835794	0.0395877853113871	BTBD2	ENST00000589685.2,ENST00000255608.8,ENST00000587825.1	ENST00000592082.5	Alt1 & Alt2 coding	NA	NA	NA
ENSG00000133246.11;RI:chr19:8490056:8490226-8490338:8490372:-	0.0286320402114693	0.087655696728981	0.0127261625837457	PRAM1	ENST00000599698.5	ENST00000423345.4	Alt2 coding	NA	NA	NA
ENSG00000133247.13;A3:chr19:55342851-55343680:55342851-55343724:+	0.67232030718034	0.793561186248767	0.0471925010496688	KMT5C	ENST00000255613.7,ENST00000445196.5,ENST00000630497.1,ENST00000592631.5,ENST00000468951.5,ENST00000460956.5	ENST00000587442.1	Alt1 coding	NA	NA	NA
ENSG00000133247.13;A5:chr19:55342380-55342742:55342046-55342742:+	0.124815832636764	0.256946251918269	-0.159224256811692	KMT5C	ENST00000498738.1	ENST00000445196.5,ENST00000630497.1,ENST00000592631.5	Alt2 coding	NA	NA	NA
ENSG00000133247.13;RI:chr19:55341794:55342046-55342215:55342380:+	0.082280597880804	0.190942205759256	0.0174382941491558	KMT5C	ENST00000498738.1	ENST00000589338.5,ENST00000255613.7	Alt2 coding	NA	NA	NA
ENSG00000133247.13;SE:chr19:55342046-55342215:55342380-55342742:+	0.895603297081329	0.939570468762675	-0.108316289918935	KMT5C	ENST00000589338.5,ENST00000255613.7,ENST00000464185.1	ENST00000445196.5,ENST00000630497.1,ENST00000592631.5	Alt1 & Alt2 coding	NA	NA	NA
ENSG00000133250.13;SE:chr19:8512711-8513029:8513341-8514044:-	0.196882399819717	0.351172449044722	-0.00566352607267773	ZNF414	ENST00000393927.8,ENST00000255616.8	ENST00000599379.1	Alt1 coding	NA	NA	NA
ENSG00000133313.14;A3:chr18:74496431-74499882:74496431-74499937:+	0.226878921418251	0.386783212717652	-0.0297935859696902	CNDP2	ENST00000324262.8,ENST00000583399.5	ENST00000579847.5,ENST00000583203.5,ENST00000582260.5,ENST00000579583.5	Alt1 & Alt2 coding	NA	NA	NA
ENSG00000133313.14;AF:chr18:74495816:74495923-74499937:74496307:74496431-74499937:+	0.139848806806626	0.278153483160923	0.0250581885208051	CNDP2	ENST00000581272.5	ENST00000579847.5	Alt1 & Alt2 coding	NA	NA	NA
ENSG00000133313.14;AF:chr18:74496307:74496431-74499882:74499342:74499375-74499882:+	0.0329805124709417	0.0970938818419758	0.129741024341998	CNDP2	ENST00000583399.5	ENST00000583216.5	Alt2 coding	NA	NA	NA
ENSG00000133313.14;AF:chr18:74496307:74496431-74499937:74499358:74499706-74499937:+	0.374009641832684	0.540954207678992	-0.0517862866400969	CNDP2	ENST00000579847.5	ENST00000581912.1	Alt1 & Alt2 coding	NA	NA	NA
ENSG00000133313.14;AL:chr18:74512532-74513559:74513565:74512532-74520152:74521104:+	0.176244401366197	0.325206521803053	-0.318537436548798	CNDP2	ENST00000583785.5	ENST00000579624.1	Alt1 & Alt2 coding	NA	NA	NA
ENSG00000133313.14;AL:chr18:74512532-74513559:74513697:74512532-74520152:74521104:+	0.305248276373872	0.472098045134314	-0.237246801283284	CNDP2	ENST00000577669.5	ENST00000579624.1	Alt2 coding	NA	NA	NA
ENSG00000133313.14;AL:chr18:74512532-74513559:74513818:74512532-74520152:74521104:+	0.408168912599178	0.572104320179029	-0.305862913271856	CNDP2	ENST00000583938.5	ENST00000579624.1	Alt2 coding	NA	NA	NA
ENSG00000133313.14;SE:chr18:74496431-74497509:74497726-74499937:+	0.571504077787281	0.713374206970242	0.0645063225128622	CNDP2	ENST00000577600.5	ENST00000579847.5,ENST00000583203.5,ENST00000582260.5,ENST00000579583.5	Alt1 & Alt2 coding	NA	NA	NA
ENSG00000133315.10;A3:chr11:63999036-63999331:63999000-63999331:-	0.899863116717099	0.942394849323072	-0.0928266798528586	MACROD1	ENST00000255681.6,ENST00000538042.1	ENST00000541041.1	Alt1 coding	NA	NA	NA
ENSG00000133315.10;SE:chr11:63998687-63998838:63998872-63998955:-	0.837811597169929	0.902895047577678	-0.0242204600243079	MACROD1	ENST00000255681.6,ENST00000542105.5,ENST00000541041.1	ENST00000538042.1	Alt1 coding	NA	NA	NA
ENSG00000133315.10;SE:chr11:64000343-64015252:64015281-64151239:-	0.253361074359935	0.417587129014808	0.0546842589862154	MACROD1	ENST00000255681.6	ENST00000545464.5	Alt1 coding	NA	NA	NA
ENSG00000133316.15;A3:chr11:62839867-62841569:62839706-62841569:-	0.708018100933048	0.818400594389602	-0.240125729093596	WDR74	ENST00000525239.5	ENST00000538098.2	Alt1 & Alt2 coding	NA	NA	NA
ENSG00000133316.15;AF:chr11:62839867-62840078:62840380:62839867-62841569:62841809:-	0.105312315827838	0.228224486793585	-0.0788666065308338	WDR74	ENST00000525752.5	ENST00000525239.5	Alt1 & Alt2 coding	NA	NA	NA
ENSG00000133316.15;AL:chr11:62834387:62834527-62835431:62834897:62835255-62835431:-	0.347418691258355	0.514862884761378	-0.070404110276369	WDR74	ENST00000541930.5	ENST00000540620.5	None coding	NA	NA	NA
ENSG00000133316.15;SE:chr11:62833131-62833618:62833674-62833792:-	2.29681563390195e-05	0.000329830342018943	-0.136645807269961	WDR74	ENST00000278856.8,ENST00000529106.5,ENST00000525239.5,ENST00000525752.5,ENST00000544831.5	ENST00000311713.11	Alt1 & Alt2 coding	NA	NA	NA
ENSG00000133393.12;SE:chr16:15867516-15873491:15873627-15879804:-	0.00097888920202279	0.00659337366495578	0.022676032438484	CEP20	ENST00000255759.10,ENST00000575744.5,ENST00000572415.5,ENST00000573429.5	ENST00000573396.5,ENST00000575073.5	Alt1 & Alt2 coding	NA	NA	NA
ENSG00000133422.12;A5:chr22:30926871-30928019:30926871-30928028:-	0.167371626545222	0.313666826044008	-0.0061162821195625	MORC2	ENST00000397641.7,ENST00000215862.8	ENST00000429468.5,ENST00000445980.5	Alt1 & Alt2 coding	NA	NA	NA
ENSG00000133460.19;A3:chr22:23868641-23875085:23868641-23875117:+	0.339529783325476	0.506941988670496	-0.0397347389254708	SLC2A11	ENST00000436643.5	ENST00000345044.10,ENST00000398356.6,ENST00000405847.5,ENST00000467660.5,ENST00000405286.6,ENST00000473740.5,ENST00000611880.4,ENST00000418102.5,ENST00000405340.6,ENST00000461809.5,ENST00000316185.8	Alt2 coding	NA	NA	NA
ENSG00000133460.19;A5:chr22:23858156-23862104:23858029-23862104:+	0.834298330020537	0.900441812108194	0.016162861037736	SLC2A11	ENST00000405340.6	ENST00000491948.5,ENST00000436643.5,ENST00000461809.5,ENST00000316185.8	Alt2 coding	NA	NA	NA
ENSG00000133460.19;AF:chr22:23856703:23856991-23862104:23857875:23858029-23862104:+	0.00377363134823198	0.0190133938393689	0.0618044216058428	SLC2A11	ENST00000345044.10	ENST00000491948.5	Alt1 coding	NA	NA	NA
ENSG00000133460.19;SE:chr22:23856991-23857421:23857531-23862104:+	0.181098215269117	0.331581437080395	0.0993619380145603	SLC2A11	ENST00000398356.6,ENST00000467660.5,ENST00000405286.6,ENST00000440493.5	ENST00000345044.10,ENST00000403208.7,ENST00000405847.5,ENST00000255830.7,ENST00000489322.5	Alt1 & Alt2 coding	NA	NA	NA
ENSG00000133460.19;SE:chr22:23877171-23877721:23877869-23882459:+	0.184711478267292	0.336310209116569	0.0388243443827984	SLC2A11	ENST00000345044.10,ENST00000398356.6,ENST00000467660.5,ENST00000611880.4,ENST00000316185.8	ENST00000405286.6,ENST00000255830.7,ENST00000489322.5,ENST00000461809.5	Alt1 coding	NA	NA	NA
ENSG00000133597.10;AL:chr7:140690813-140694663:140695121:140690813-140695772:140695945:+	0.0196981956772279	0.0663491805630725	0.0116677850973471	ADCK2	ENST00000072869.8	ENST00000476491.5	Alt1 & Alt2 coding	NA	NA	NA
ENSG00000133606.10;A5:chr7:140455233-140455790:140455233-140455857:-	0.711401730522619	0.820134530071652	0.123854766525383	MKRN1	ENST00000255977.6,ENST00000495305.5,ENST00000474576.5,ENST00000468447.1	ENST00000463142.1	Alt1 & Alt2 coding	NA	NA	NA
ENSG00000133606.10;A5:chr7:140472011-140478600:140472011-140478837:-	0.796263071908221	0.875580826835244	-0.10195971646529	MKRN1	ENST00000471104.5	ENST00000474576.5,ENST00000480552.5	Alt1 & Alt2 coding	NA	NA	NA
ENSG00000133606.10;AF:chr7:140472011-140478600:140479066:140472011-140479160:140479336:-	0.229137696231969	0.389454521894266	-0.0667650272080888	MKRN1	ENST00000471104.5	ENST00000475010.5	Alt1 coding	NA	NA	NA
ENSG00000133606.10;AF:chr7:140472011-140478837:140478926:140472011-140479160:140479336:-	0.865178759205542	0.920924180818341	0.178801202524061	MKRN1	ENST00000480552.5	ENST00000475010.5	Alt1 coding	NA	NA	NA
ENSG00000133606.10;AF:chr7:140472011-140478837:140478926:140472011-140479160:140479499:-	0.071263032110488	0.172096706781623	0.316652629153339	MKRN1	ENST00000480552.5	ENST00000443720.6	Alt1 & Alt2 coding	NA	NA	NA
ENSG00000133606.10;AF:chr7:140472011-140478837:140478926:140472011-140479160:140479569:-	0.00995065772864256	0.0397479084754026	0.0958242094196039	MKRN1	ENST00000480552.5	ENST00000255977.6	Alt1 & Alt2 coding	NA	NA	NA
ENSG00000133606.10;AF:chr7:140472011-140478837:140478984:140472011-140479160:140479336:-	0.529890851512136	0.678430221385044	-0.138987015970911	MKRN1	ENST00000474576.5	ENST00000475010.5	Alt1 coding	NA	NA	NA
ENSG00000133606.10;AF:chr7:140472011-140478837:140478984:140472011-140479160:140479569:-	0.155497954774576	0.298673330005897	-0.0521785827074594	MKRN1	ENST00000474576.5	ENST00000255977.6	Alt1 & Alt2 coding	NA	NA	NA
ENSG00000133606.10;AL:chr7:140456180:140456866-140471883:140459772:140459936-140471883:-	0.000719189695339799	0.00520874698294187	0.00364615905213417	MKRN1	ENST00000480552.5	ENST00000498535.1	Alt1 coding	NA	NA	NA
ENSG00000133606.10;RI:chr7:140455095:140455233-140455790:140455900:-	0.00714242937024758	0.0309578598902531	0.0450929751112955	MKRN1	ENST00000475010.5	ENST00000255977.6,ENST00000495305.5,ENST00000474576.5,ENST00000468447.1	Alt2 coding	NA	NA	NA
ENSG00000133606.10;SE:chr7:140472011-140475218:140475335-140479160:-	0.000220783219765409	0.00205854068714605	0.113452951355541	MKRN1	ENST00000498535.1	ENST00000255977.6,ENST00000475010.5,ENST00000495305.5,ENST00000443720.6,ENST00000481705.1	Alt2 coding	NA	NA	NA
ENSG00000133619.17;A3:chr7:149720990-149721380:149720990-149721383:+	0.217146779789885	0.375566022008514	-0.0694025031726894	KRBA1	ENST00000319551.12,ENST00000485033.6	ENST00000496259.5,ENST00000621069.1,ENST00000467333.1	Alt1 & Alt2 coding	NA	NA	NA
ENSG00000133624.13;A3:chr7:149553016-149558608:149553013-149558608:-	0.306667678223875	0.473317986878265	0.0293546133659459	ZNF767P	ENST00000463567.5	ENST00000486492.5	None coding	NA	NA	NA
ENSG00000133624.13;SE:chr7:149558839-149563520:149563603-149619924:-	0.329763630370163	0.497606732679598	0.0168934669250726	ZNF767P	ENST00000481762.5	ENST00000463567.5,ENST00000486492.5	None coding	NA	NA	NA
ENSG00000133639.4;AF:chr12:92144447-92145060:92145233:92144447-92145388:92145897:-	0.987067574492276	0.992777418145903	-0.0204153516334377	BTG1	ENST00000552315.1	ENST00000256015.4	Alt1 & Alt2 coding	NA	NA	NA
ENSG00000133641.17;SE:chr12:88035738-88040148:88040265-88042825:+	0.00246989832628056	0.0135977263112126	-0.0668047712371507	C12orf29	ENST00000356891.3,ENST00000552803.5	ENST00000550333.5,ENST00000552121.5,ENST00000453037.7	Alt1 coding	NA	NA	NA
ENSG00000133657.14;SE:chr3:194406116-194412199:194412288-194413759:-	0.135035445552538	0.271215157212247	0.028505339230543	ATP13A3	ENST00000429136.5	ENST00000439040.5,ENST00000256031.8	Alt1 & Alt2 coding	NA	NA	NA
ENSG00000133678.13;AF:chr10:80078670:80078786-80081841:80081703:80081734-80081841:+	0.587564277037096	0.726933232200236	-0.0783129874506234	TMEM254	ENST00000372281.7	ENST00000463209.1	Alt1 coding	NA	NA	NA
ENSG00000133678.13;AL:chr10:80082204-80086231:80086441:80082204-80090797:80092557:+	0.73052506399303	0.832703901282326	0.0429837009903893	TMEM254	ENST00000463209.1	ENST00000372281.7,ENST00000372273.7,ENST00000467529.5	Alt2 coding	NA	NA	NA
ENSG00000133703.11;A5:chr12:25245395-25250751:25245395-25250764:-	0.0398072566927719	0.111540567315971	-0.117354619991807	KRAS	ENST00000311936.7,ENST00000557334.5,ENST00000256078.8	ENST00000556131.1	Alt1 & Alt2 coding	NA	NA	NA
ENSG00000133704.9;AF:chr12:30690577-30694978:30695111:30690577-30695564:30695986:-	0.0137097853364187	0.0507235025337067	0.0532989245232883	IPO8	ENST00000545077.1	ENST00000256079.8	Alt1 & Alt2 coding	NA	NA	NA
ENSG00000133706.17;AF:chr5:146177665-146182140:146182475:146177665-146182488:146182660:-	0.531450990208337	0.679925110597791	0.0203196290328013	LARS1	ENST00000506436.1	ENST00000394434.6	Alt2 coding	NA	NA	NA
ENSG00000133706.17;SE:chr5:146168265-146171910:146171990-146172687:-	0.155924854227737	0.299187042406983	0.0873899641379008	LARS1	ENST00000394434.6,ENST00000274562.13,ENST00000510191.5,ENST00000618084.1,ENST00000503654.5	ENST00000505223.5	Alt1 coding	NA	NA	NA
ENSG00000133706.17;SE:chr5:146172774-146177547:146177665-146182488:-	0.235304844665416	0.396732249144977	0.0485107772292935	LARS1	ENST00000394434.6,ENST00000274562.13,ENST00000511505.5,ENST00000618084.1,ENST00000505223.5	ENST00000510191.5	Alt1 & Alt2 coding	NA	NA	NA
ENSG00000133731.9;SE:chr8:81660667-81670939:81671047-81673841:-	7.73773145157321e-05	0.000883859481302518	-0.0119641512325965	IMPA1	ENST00000256108.9,ENST00000449740.6,ENST00000523942.5,ENST00000518188.5,ENST00000523710.5	ENST00000311489.8	Alt1 & Alt2 coding	NA	NA	NA
ENSG00000133740.10;A3:chr8:85209409-85212157:85209409-85212160:+	0.3720702898879	0.539570214298051	0.00494921137408721	E2F5	ENST00000416274.6,ENST00000256117.9,ENST00000517476.5,ENST00000521429.5,ENST00000518234.5,ENST00000520225.1	ENST00000418930.6	Alt1 & Alt2 coding	NA	NA	NA
ENSG00000133740.10;A5:chr8:85206224-85207425:85206220-85207425:+	0.705389000699639	0.817081337967681	0.0304419116105348	E2F5	ENST00000521429.5	ENST00000418930.6,ENST00000416274.6,ENST00000256117.9,ENST00000517476.5,ENST00000518234.5	Alt1 & Alt2 coding	NA	NA	NA
ENSG00000133742.13;SE:chr8:85338449-85341020:85341135-85341599:-	0.784900972360232	0.867544433272891	0.0358276285403013	CA1	ENST00000518341.5	ENST00000523953.5,ENST00000542576.5,ENST00000431316.3,ENST00000523022.5,ENST00000517618.5,ENST00000517590.5,ENST00000517429.5,ENST00000521846.5,ENST00000522579.5,ENST00000522814.5,ENST00000522662.5,ENST00000523858.5,ENST00000520093.5,ENST00000520990.5,ENST00000519129.5	Alt2 coding	NA	NA	NA
ENSG00000133773.11;AF:chr12:82357269-82358223:82358396:82357269-82358679:82358786:-	0.380439356083961	0.546852951641845	-0.205291609210492	CCDC59	ENST00000552377.5	ENST00000548126.1	Alt1 coding	NA	NA	NA
ENSG00000133773.11;AF:chr12:82357269-82358223:82358396:82357269-82358679:82358805:-	0.310410003546391	0.477407587348257	-0.101501646768835	CCDC59	ENST00000552377.5	ENST00000547758.1	Alt1 coding	NA	NA	NA
ENSG00000133773.11;AF:chr12:82357269-82358223:82358409:82357269-82358679:82358786:-	0.0471468620863042	0.126291445824091	-0.00381004281699723	CCDC59	ENST00000552606.1	ENST00000548126.1	None coding	NA	NA	NA
ENSG00000133773.11;AF:chr12:82357269-82358223:82358409:82357269-82358679:82358805:-	0.00424725921149403	0.020862900450526	0.171994641664552	CCDC59	ENST00000552606.1	ENST00000547758.1	None coding	NA	NA	NA
ENSG00000133789.14;SE:chr11:9694286-9713466:9713639-9724658:+	0.0270314799221032	0.0840005290375375	-0.0568584670553591	SWAP70	ENST00000318950.10,ENST00000524817.5	ENST00000447399.6,ENST00000531814.5	Alt1 & Alt2 coding	NA	NA	NA
ENSG00000133794.17;A3:chr11:13375762-13376545:13375762-13376640:+	0.451110112892468	0.611040022611495	0.0861584276846336	ARNTL	ENST00000524392.5	ENST00000389707.8,ENST00000401424.5,ENST00000403290.5,ENST00000403510.7,ENST00000403482.7,ENST00000529390.1,ENST00000472842.1	Alt2 coding	NA	NA	NA
ENSG00000133805.15;AF:chr11:10450321:10450515-10461515:10455320:10455448-10461515:+	0.678231145922554	0.798104557760029	0.0707116520367895	AMPD3	ENST00000529835.6,ENST00000444303.6	ENST00000396553.6	Alt1 & Alt2 coding	NA	NA	NA
ENSG00000133805.15;AF:chr11:10455320:10455448-10461515:10456186:10456402-10461515:+	0.340596013045098	0.507860434788191	0.0389127241613726	AMPD3	ENST00000396553.6	ENST00000528723.5	Alt1 & Alt2 coding	NA	NA	NA
ENSG00000133835.14;SE:chr5:119456368-119471636:119471700-119473908:+	0.00309770507140939	0.0162855533721516	0.0919075137302452	HSD17B4	ENST00000510025.5,ENST00000504811.5	ENST00000256216.10,ENST00000511186.5,ENST00000442060.7,ENST00000515235.6,ENST00000519184.5,ENST00000512841.5,ENST00000414835.6,ENST00000503168.5,ENST00000507695.1	Alt1 & Alt2 coding	NA	NA	NA
ENSG00000133835.14;SE:chr5:119477501-119477798:119477894-119478834:+	0.556024661365252	0.701180970153449	0.0535291333766015	HSD17B4	ENST00000508788.5	ENST00000256216.10,ENST00000515320.5,ENST00000442060.7,ENST00000515235.6,ENST00000510025.5,ENST00000504811.5,ENST00000512841.5,ENST00000503168.5,ENST00000505181.5,ENST00000513628.5,ENST00000509514.5	Alt2 coding	NA	NA	NA
ENSG00000133858.15;RI:chr12:71611058:71611097-71611786:71611887:-	0.995303169770083	0.997474621845677	-0.0135792419768082	ZFC3H1	ENST00000552994.5	ENST00000378743.7	Alt2 coding	NA	NA	NA
ENSG00000133872.13;A3:chr8:30074055-30082847:30074051-30082847:-	0.00138306886975597	0.00862197168889675	-0.00249968677331847	SARAF	ENST00000256255.10,ENST00000521265.5,ENST00000517569.1	ENST00000518174.5	Alt1 coding	NA	NA	NA
ENSG00000133872.13;AF:chr8:30074055-30082229:30082424:30074055-30082847:30082948:-	0.910467780887227	0.94854962394104	-0.0273340134633324	SARAF	ENST00000522794.1	ENST00000521265.5	Alt1 & Alt2 coding	NA	NA	NA
ENSG00000133872.13;AF:chr8:30074055-30082229:30082424:30074055-30082847:30082971:-	0.00075488983228976	0.00540300519824174	-0.0403263285620918	SARAF	ENST00000522794.1	ENST00000517569.1	Alt1 coding	NA	NA	NA
ENSG00000133872.13;AL:chr8:30063853:30063897-30069642:30066904:30066918-30069642:-	0.00298653871221377	0.0158267573977212	-0.00331495781038788	SARAF	ENST00000518340.1	ENST00000522794.1	Alt2 coding	NA	NA	NA
ENSG00000133872.13;SE:chr8:30070059-30073877:30074051-30082847:-	0.000228867647876886	0.00211378704973086	0.0384405488541377	SARAF	ENST00000518174.5	ENST00000545648.2,ENST00000520303.5,ENST00000518340.1	Alt2 coding	NA	NA	NA
ENSG00000133872.13;SE:chr8:30070059-30073877:30074055-30082847:-	0.716005915476963	0.822986482837916	0.0121524391759851	SARAF	ENST00000256255.10,ENST00000521265.5	ENST00000545648.2,ENST00000520303.5,ENST00000518340.1	Alt1 & Alt2 coding	NA	NA	NA
ENSG00000133884.9;A3:chr11:65341562-65343745:65341562-65343755:+	0.0590629943179432	0.149647962535966	-0.0973017264788419	DPF2	ENST00000528416.5,ENST00000530993.5,ENST00000252268.8,ENST00000532264.5,ENST00000530973.1	ENST00000524666.5	Alt1 coding	NA	NA	NA
ENSG00000133884.9;SE:chr11:65333918-65340385:65340545-65340966:+	0.0791892887143203	0.185740126456287	0.0241862073530269	DPF2	ENST00000528416.5,ENST00000444314.6,ENST00000415073.6,ENST00000252268.8,ENST00000532102.5	ENST00000530993.5,ENST00000524666.5,ENST00000532264.5	Alt1 coding	NA	NA	NA
ENSG00000133884.9;SE:chr11:65343837-65343991:65344069-65345666:+	0.00565109560018499	0.0258576955150103	-0.143619254392358	DPF2	ENST00000528416.5,ENST00000532264.5,ENST00000532102.5,ENST00000530973.1	ENST00000524666.5	Alt1 coding	NA	NA	NA
ENSG00000133884.9;SE:chr11:65344069-65344580:65344621-65345666:+	0.0158102545985404	0.0565123183858341	0.0951784582262595	DPF2	ENST00000530993.5,ENST00000252268.8	ENST00000528416.5,ENST00000532264.5,ENST00000532102.5,ENST00000530973.1	Alt1 & Alt2 coding	NA	NA	NA
ENSG00000133884.9;SE:chr11:65346058-65346247:65346359-65348850:+	0.956968823954715	0.975908831928819	-0.0889403851465377	DPF2	ENST00000528416.5,ENST00000252268.8,ENST00000532052.1	ENST00000531989.1	Alt1 & Alt2 coding	NA	NA	NA
ENSG00000133895.14;A5:chr11:64807680-64807891:64807680-64807996:-	0.0425841843193679	0.117307080782873	-0.0856304402676207	MEN1	ENST00000377316.6,ENST00000377326.7,ENST00000312049.10,ENST00000315422.8,ENST00000394374.6,ENST00000394376.5,ENST00000337652.5,ENST00000377313.5,ENST00000440873.5,ENST00000450708.5,ENST00000413626.1	ENST00000377321.5	Alt1 & Alt2 coding	NA	NA	NA
ENSG00000133895.14;A5:chr11:64810132-64810268:64810132-64810514:-	0.265558922736736	0.430978036517835	-0.066010387127118	MEN1	ENST00000315422.8,ENST00000394374.6	ENST00000377321.5,ENST00000440873.5	Alt1 & Alt2 coding	NA	NA	NA
ENSG00000133895.14;A5:chr11:64810132-64810268:64810132-64810526:-	0.485171625261977	0.64031090930093	0.0154702355434995	MEN1	ENST00000315422.8,ENST00000394374.6	ENST00000450708.5	Alt1 & Alt2 coding	NA	NA	NA
ENSG00000133895.14;A5:chr11:64810132-64810268:64810132-64810630:-	5.01824282822545e-05	0.000621880978333255	-0.105194399506932	MEN1	ENST00000315422.8,ENST00000394374.6	ENST00000312049.10	Alt1 & Alt2 coding	NA	NA	NA
ENSG00000133895.14;A5:chr11:64810132-64810514:64810132-64810526:-	0.709064764212139	0.818895794007526	0.0819283294919582	MEN1	ENST00000377321.5,ENST00000440873.5	ENST00000450708.5	Alt1 & Alt2 coding	NA	NA	NA
ENSG00000133895.14;AF:chr11:64810132-64810268:64810741:64810132-64810814:64811294:-	0.30390977690267	0.470771632259041	-0.04790204325988	MEN1	ENST00000315422.8,ENST00000394374.6	ENST00000337652.5,ENST00000429702.5	Alt1 & Alt2 coding	NA	NA	NA
ENSG00000133895.14;AF:chr11:64810132-64810514:64810558:64810132-64810630:64810716:-	0.00150458746485861	0.00921507218669248	-0.0407557875567092	MEN1	ENST00000377321.5,ENST00000440873.5	ENST00000312049.10	Alt1 & Alt2 coding	NA	NA	NA
ENSG00000133895.14;AF:chr11:64810132-64810514:64810558:64810132-64810814:64811294:-	0.251673190751035	0.415901131327587	-0.0439263645133013	MEN1	ENST00000377321.5,ENST00000440873.5	ENST00000337652.5,ENST00000429702.5	Alt1 & Alt2 coding	NA	NA	NA
ENSG00000133895.14;AF:chr11:64810132-64810526:64810581:64810132-64810630:64810716:-	0.0115788834374401	0.0446977058736223	-0.0985826838510964	MEN1	ENST00000450708.5	ENST00000312049.10	Alt1 & Alt2 coding	NA	NA	NA
ENSG00000133943.20;A5:chr14:91114528-91157639:91114283-91157639:+	0.109857822982915	0.234954567591071	-0.0267255170858808	DGLUCY	ENST00000521081.5	ENST00000256324.14,ENST00000523879.5,ENST00000523837.5	Alt1 & Alt2 coding	NA	NA	NA
ENSG00000133943.20;A5:chr14:91170201-91173289:91170186-91173289:+	0.0939183854562995	0.210152070487876	0.0897491575160816	DGLUCY	ENST00000256324.14,ENST00000522170.5,ENST00000519950.5,ENST00000521077.6,ENST00000523837.5,ENST00000518868.5,ENST00000517518.5,ENST00000525393.6,ENST00000412671.6,ENST00000523461.5,ENST00000517306.5	ENST00000520328.5,ENST00000523816.5,ENST00000428926.6,ENST00000522322.5,ENST00000523771.5	Alt1 & Alt2 coding	NA	NA	NA
ENSG00000133943.20;AL:chr14:91167378-91167469:91167721:91167378-91170003:91170201:+	0.4194127503251	0.582039048579421	0.14909171437475	DGLUCY	ENST00000518665.6	ENST00000521334.5,ENST00000523894.5	Alt1 & Alt2 coding	NA	NA	NA
ENSG00000133943.20;AL:chr14:91167378-91170003:91170201:91167378-91181186:91181249:+	0.855163025461979	0.914308948823032	0.0237099998292922	DGLUCY	ENST00000521334.5,ENST00000523894.5	ENST00000518649.5	Alt1 coding	NA	NA	NA
ENSG00000133943.20;AL:chr14:91215556-91220443:91220766:91215556-91224684:91225352:+	0.0941472360263828	0.210463194464162	-0.139102029067347	DGLUCY	ENST00000522816.1	ENST00000520328.5,ENST00000518868.5,ENST00000428926.6	Alt1 & Alt2 coding	NA	NA	NA
ENSG00000133943.20;SE:chr14:91114283-91145221:91145313-91157639:+	0.617409931966258	0.750416681317297	-0.112122774858371	DGLUCY	ENST00000524232.5	ENST00000256324.14,ENST00000523879.5,ENST00000523837.5	Alt1 & Alt2 coding	NA	NA	NA
ENSG00000133943.20;SE:chr14:91145313-91147781:91147858-91157639:+	0.0269973866193698	0.0839293323910466	0.0989487663338686	DGLUCY	ENST00000522837.5,ENST00000520328.5,ENST00000519950.5,ENST00000521077.6,ENST00000518665.6,ENST00000519019.5,ENST00000523816.5	ENST00000524232.5,ENST00000517518.5,ENST00000517362.5,ENST00000522322.5	Alt1 & Alt2 coding	NA	NA	NA
ENSG00000133943.20;SE:chr14:91147858-91148574:91148852-91157639:+	0.0300876503602311	0.0908139241954644	0.108642289641211	DGLUCY	ENST00000518868.5	ENST00000522837.5,ENST00000520328.5,ENST00000519950.5,ENST00000521077.6,ENST00000518665.6,ENST00000519019.5,ENST00000523816.5,ENST00000298858.8,ENST00000525393.6,ENST00000412671.6	Alt1 & Alt2 coding	NA	NA	NA
ENSG00000133943.20;SE:chr14:91167378-91170003:91170186-91173289:+	0.00352896957758656	0.0180308164235345	-0.185971568725211	DGLUCY	ENST00000520328.5,ENST00000523816.5,ENST00000428926.6,ENST00000522322.5,ENST00000523771.5	ENST00000519994.5	Alt1 coding	NA	NA	NA
ENSG00000133943.20;SE:chr14:91167378-91170003:91170201-91173289:+	0.00292662850176488	0.0155605416704226	-0.084291991402532	DGLUCY	ENST00000256324.14,ENST00000522170.5,ENST00000519950.5,ENST00000521077.6,ENST00000523837.5,ENST00000518868.5,ENST00000517518.5,ENST00000525393.6,ENST00000412671.6,ENST00000523461.5	ENST00000519994.5	Alt1 coding	NA	NA	NA
ENSG00000133943.20;SE:chr14:91199905-91204706:91204867-91215405:+	0.991476127303027	0.995011274166879	0.0440804983043478	DGLUCY	ENST00000517306.5	ENST00000520328.5,ENST00000521077.6,ENST00000525393.6	Alt2 coding	NA	NA	NA
ENSG00000133943.20;SE:chr14:91215556-91223679:91223795-91224684:+	0.227582655295473	0.387625686092626	-0.0338195977892426	DGLUCY	ENST00000523461.5	ENST00000520328.5,ENST00000256324.14,ENST00000521077.6,ENST00000523837.5,ENST00000518868.5,ENST00000523816.5,ENST00000428926.6,ENST00000522322.5,ENST00000523771.5,ENST00000525393.6,ENST00000412671.6	Alt2 coding	NA	NA	NA
ENSG00000133961.19;AL:chr14:73275107:73277293-73282359:73281414:73281537-73282359:-	0.204102376025365	0.35986451845373	-0.0931422393015476	NUMB	ENST00000554546.5	ENST00000553997.5	Alt1 coding	NA	NA	NA
ENSG00000133961.19;SE:chr14:73297285-73316390:73316422-73323130:-	0.340165436713613	0.507352794494299	0.0367465956634342	NUMB	ENST00000535282.5,ENST00000355058.7,ENST00000544991.7,ENST00000356296.8,ENST00000555238.5,ENST00000555394.5,ENST00000559312.5,ENST00000560335.5,ENST00000555307.5,ENST00000554394.5	ENST00000554546.5,ENST00000359560.7,ENST00000557597.5,ENST00000555738.6,ENST00000554521.6,ENST00000554315.5,ENST00000556112.5	Alt1 & Alt2 coding	NA	NA	NA
ENSG00000133983.14;MX:chr14:70329236-70342658:70342729-70359519:70329236-70359220:70359300-70359519:-	0.313424899661304	0.480683044930772	-0.111331030887102	COX16	ENST00000389912.6	ENST00000555601.1	Alt1 coding	NA	NA	NA
ENSG00000133983.14;SE:chr14:70329236-70342658:70342729-70359519:-	0.392865925414441	0.558399320954234	0.00139437501049289	COX16	ENST00000389912.6	ENST00000557612.5	Alt1 coding	NA	NA	NA
ENSG00000133983.14;SE:chr14:70329236-70359220:70359300-70359519:-	0.359732369652397	0.526903907335135	0.140656887556929	COX16	ENST00000555601.1	ENST00000557612.5	None coding	NA	NA	NA
ENSG00000133997.11;A3:chr14:70593009-70593296:70592988-70593296:-	0.411042464644046	0.574586738042587	0.106988094884021	MED6	ENST00000430055.6	ENST00000554963.5,ENST00000615788.4,ENST00000256379.9,ENST00000440435.2,ENST00000553611.5,ENST00000556044.5,ENST00000556495.5	Alt1 & Alt2 coding	NA	NA	NA
ENSG00000133997.11;AL:chr14:70581257:70581488-70584817:70583221:70584130-70584817:-	0.00977229440383027	0.0391744264003999	-0.069970840911631	MED6	ENST00000554963.5	ENST00000615788.4	Alt1 & Alt2 coding	NA	NA	NA
ENSG00000133997.11;SE:chr14:70585783-70591266:70591381-70592880:-	0.326133606654804	0.493684061919073	0.0772217466993405	MED6	ENST00000554963.5,ENST00000615788.4,ENST00000256379.9,ENST00000430055.6	ENST00000440435.2	Alt1 & Alt2 coding	NA	NA	NA
ENSG00000134001.12;AF:chr14:67359997:67360456-67364767:67360556:67360734-67364767:+	0.72168914952987	0.826943900054149	-0.0327243327834151	EIF2S1	ENST00000256383.8	ENST00000557310.5	Alt1 & Alt2 coding	NA	NA	NA
ENSG00000134014.16;SE:chr8:28097318-28099828:28099966-28106713:+	0.413892328914659	0.577494954156115	0.0957761191420691	ELP3	ENST00000520270.5,ENST00000521015.5,ENST00000521570.5,ENST00000256398.12,ENST00000523760.5,ENST00000521938.5,ENST00000520288.5,ENST00000521099.1	ENST00000380353.8,ENST00000523687.5,ENST00000518112.5	Alt1 & Alt2 coding	NA	NA	NA
ENSG00000134014.16;SE:chr8:28106783-28107913:28107976-28110370:+	0.00156894665111078	0.00950954824846878	-0.0453978101380044	ELP3	ENST00000521015.5,ENST00000521570.5,ENST00000256398.12,ENST00000380353.8,ENST00000523760.5,ENST00000524103.5,ENST00000518112.5,ENST00000521938.5,ENST00000520288.5,ENST00000522063.1	ENST00000537665.2,ENST00000523687.5,ENST00000519261.5	Alt1 & Alt2 coding	NA	NA	NA
ENSG00000134014.16;SE:chr8:28162078-28183194:28183264-28189649:+	0.96671912279124	0.981407325874227	0.0184066928456487	ELP3	ENST00000523357.5	ENST00000521015.5,ENST00000256398.12,ENST00000380353.8,ENST00000537665.2,ENST00000523687.5,ENST00000524103.5,ENST00000518112.5,ENST00000519261.5,ENST00000517975.1	Alt1 & Alt2 coding	NA	NA	NA
ENSG00000134056.11;SE:chr5:69217871-69226338:69226401-69228200:+	0.119567803026807	0.248988090331511	-0.147588682499116	MRPS36	ENST00000256441.4	ENST00000507022.1	Alt1 coding	NA	NA	NA
ENSG00000134057.14;A3:chr5:69175537-69177239:69175537-69177291:+	0.0369067021299401	0.105420683020514	-0.0602388438844862	CCNB1	ENST00000256442.9,ENST00000506572.5	ENST00000507798.1	Alt1 & Alt2 coding	NA	NA	NA
ENSG00000134058.11;SE:chr5:69255528-69258043:69258153-69259818:+	0.776654114352148	0.861813556715323	-0.0697021826270974	CDK7	ENST00000506563.5,ENST00000256443.7,ENST00000515391.5,ENST00000515180.5,ENST00000510106.5,ENST00000504147.5,ENST00000502604.5	ENST00000514676.5	Alt1 & Alt2 coding	NA	NA	NA
ENSG00000134077.15;A5:chr3:9363332-9365016:9363127-9365016:+	0.533858540080822	0.681804364301506	0.194444584948411	THUMPD3	ENST00000345094.7	ENST00000452837.6	Alt1 & Alt2 coding	NA	NA	NA
ENSG00000134077.15;A5:chr3:9363525-9365016:9363332-9365016:+	0.110323052395587	0.235441585706704	-0.194675740155063	THUMPD3	ENST00000417036.1	ENST00000345094.7	Alt1 & Alt2 coding	NA	NA	NA
ENSG00000134077.15;A5:chr3:9363728-9365016:9363332-9365016:+	1.73943688256224e-05	0.000264641218139554	0.0152542368890134	THUMPD3	ENST00000515662.6	ENST00000345094.7	Alt1 & Alt2 coding	NA	NA	NA
ENSG00000134086.7;AF:chr3:10141008:10142187-10146514:10142546:10143021-10146514:+	0.306040474473462	0.472750090809267	0.0323159280495154	VHL	ENST00000256474.2	ENST00000477538.1	Alt1 coding	NA	NA	NA
ENSG00000134086.7;SE:chr3:10142187-10146514:10146636-10149787:+	0.852806833643517	0.912993676836968	0.0347259220544021	VHL	ENST00000256474.2	ENST00000345392.2	Alt1 & Alt2 coding	NA	NA	NA
ENSG00000134107.4;RI:chr3:4979962:4980031-4980301:4980408:+	0.136331242057205	0.273062673670352	-0.00802628309673148	BHLHE40	ENST00000467610.1	ENST00000256495.3	Alt2 coding	NA	NA	NA
ENSG00000134108.12;SE:chr3:5122588-5128460:5128584-5170503:+	9.00079311142514e-11	2.11115477593708e-08	0.0766344980823086	ARL8B	ENST00000429403.5	ENST00000256496.7,ENST00000611208.4,ENST00000444332.1,ENST00000455168.5,ENST00000419534.2	Alt2 coding	NA	NA	NA
ENSG00000134152.10;AL:chr15:34140674:34142371-34145398:34142669:34143024-34145398:-	0.536726906726693	0.684187033444573	-0.168942067835965	KATNBL1	ENST00000256544.7	ENST00000561371.5	Alt1 & Alt2 coding	NA	NA	NA
ENSG00000134152.10;AL:chr15:34140674:34142371-34145398:34144964:34145252-34145398:-	0.334324944979126	0.501531964430045	0.0292654820085052	KATNBL1	ENST00000256544.7	ENST00000559760.5	Alt1 & Alt2 coding	NA	NA	NA
ENSG00000134152.10;AL:chr15:34142091:34142371-34145398:34142669:34143024-34145398:-	5.84570005964862e-06	0.000109781174514685	-0.202564350655418	KATNBL1	ENST00000558681.1	ENST00000561371.5	Alt2 coding	NA	NA	PTBP1,SNRNP70,SRSF1,SRSF2,SRSF9,U2AF2
ENSG00000134153.9;A5:chr15:34096014-34101604:34096014-34101765:-	0.0281556476790588	0.0864794323815807	-0.0668570903903416	EMC7	ENST00000256545.8	ENST00000528949.1	Alt1 & Alt2 coding	NA	NA	NA
ENSG00000134186.11;SE:chr1:108692867-108693590:108693642-108695702:+	0.644263149992019	0.771847477965964	-0.0177857023495989	PRPF38B	ENST00000467302.5,ENST00000370021.1	ENST00000370025.8,ENST00000370022.9	Alt1 & Alt2 coding	NA	NA	NA
ENSG00000134215.15;SE:chr1:107574198-107576392:107576475-107596212:-	0.105275712462019	0.228173377370997	0.0944109761539307	VAV3	ENST00000527011.5,ENST00000525460.5	ENST00000370056.8,ENST00000529413.5,ENST00000415432.6,ENST00000343258.8	Alt1 & Alt2 coding	NA	NA	NA
ENSG00000134242.15;SE:chr1:113859460-113864198:113864382-113871537:-	0.0118410473247445	0.0454589654735419	0.108934592577768	PTPN22	ENST00000529045.1	ENST00000460620.5,ENST00000359785.9,ENST00000538253.5,ENST00000528414.5,ENST00000532224.5,ENST00000420377.6,ENST00000525799.1,ENST00000484147.5,ENST00000534519.1	Alt2 coding	NA	NA	NA
ENSG00000134248.13;A5:chr1:110406379-110407033:110406379-110407586:-	6.38255673349674e-05	0.000758395936507368	0.103131241326037	LAMTOR5	ENST00000474861.6	ENST00000602318.5,ENST00000256644.8,ENST00000614544.1,ENST00000531779.1	Alt1 & Alt2 coding	NA	NA	NA
ENSG00000134248.13;SE:chr1:110406379-110407033:110407128-110407586:-	6.71491022939673e-09	5.79308941131518e-07	0.132502814543174	LAMTOR5	ENST00000483260.5	ENST00000602318.5,ENST00000256644.8,ENST00000614544.1,ENST00000531779.1	Alt1 & Alt2 coding	NA	NA	NA
ENSG00000134255.13;AF:chr1:111139627:111139761-111147642:111140226:111140307-111147642:+	0.00125721720897072	0.00803861768987422	0.053957255718077	CEPT1	ENST00000498239.5,ENST00000545121.5	ENST00000357172.8	Alt1 & Alt2 coding	NA	NA	NA
ENSG00000134255.13;AF:chr1:111139655:111139761-111147642:111140226:111140307-111147642:+	0.00962995741492821	0.0387556302255475	0.0807368073529931	CEPT1	ENST00000480324.5	ENST00000357172.8	Alt2 coding	NA	NA	NA
ENSG00000134255.13;AF:chr1:111139734:111139914-111147642:111140226:111140307-111147642:+	0.00439983020967745	0.0214625166445639	0.044003262456411	CEPT1	ENST00000476865.5	ENST00000357172.8	Alt2 coding	NA	NA	NA
ENSG00000134255.13;AF:chr1:111140226:111140307-111147642:111140545:111140608-111147642:+	0.000295599157119342	0.00258887834339021	-0.136871382389601	CEPT1	ENST00000357172.8	ENST00000460443.5	Alt1 coding	NA	NA	NA
ENSG00000134262.12;A5:chr1:113904793-113904921:113904793-113904942:-	0.0535365001652651	0.138944372316883	-0.0111599258390468	AP4B1	ENST00000369571.2	ENST00000256658.8,ENST00000484201.5,ENST00000369564.5,ENST00000432415.5	Alt1 & Alt2 coding	NA	NA	NA
ENSG00000134265.12;AF:chr18:10526034:10526158-10530770:10526412:10526765-10530770:+	0.782917537813154	0.866238433295909	-0.203188679718728	NAPG	ENST00000322897.10	ENST00000582472.3	Alt1 & Alt2 coding	NA	NA	NA
ENSG00000134265.12;SE:chr18:10526158-10530770:10530837-10532711:+	0.128773137576077	0.262516689759771	-0.0519869546522669	NAPG	ENST00000322897.10,ENST00000582978.5,ENST00000580746.1	ENST00000580224.5	Alt1 coding	NA	NA	NA
ENSG00000134283.17;AL:chr12:42355222-42359257:42359658:42355222-42374863:42375298:+	2.23622298629688e-05	0.000322569077401965	0.268625228366382	PPHLN1	ENST00000550535.5	ENST00000551406.5	None coding	NA	NA	PTBP1,SRSF9,U2AF2
ENSG00000134283.17;SE:chr12:42326229-42332660:42332702-42335883:+	0.0663110365081871	0.163165294400049	-0.121927143455457	PPHLN1	ENST00000395580.7,ENST00000613154.4,ENST00000619544.4,ENST00000610488.4,ENST00000551723.5,ENST00000552761.5,ENST00000317560.13,ENST00000552202.5	ENST00000337898.10,ENST00000358314.11,ENST00000549774.5,ENST00000552429.5,ENST00000395568.6,ENST00000449194.6,ENST00000551406.5,ENST00000432191.6,ENST00000550535.5	Alt1 & Alt2 coding	NA	NA	NA
ENSG00000134283.17;SE:chr12:42335974-42351885:42352049-42355161:+	7.66440115581596e-06	0.000137185469654617	0.228596364546974	PPHLN1	ENST00000549190.5,ENST00000395580.7,ENST00000613154.4,ENST00000610488.4,ENST00000358314.11,ENST00000549774.5,ENST00000552429.5,ENST00000395568.6,ENST00000449194.6,ENST00000550535.5,ENST00000546750.5,ENST00000547847.1	ENST00000337898.10,ENST00000619544.4,ENST00000551723.5,ENST00000552761.5,ENST00000551406.5,ENST00000317560.13,ENST00000552202.5,ENST00000432191.6	Alt1 & Alt2 coding	NA	ETV6-r,KMT2A-r,None,P2RY8-r,RUNX1-r,SS18L1-r,TCF3-r	PTBP1,SRSF1,SRSF9,U2AF2
ENSG00000134283.17;SE:chr12:42375074-42384940:42384996-42387456:+	0.3735879899146	0.540819513562499	-0.11196499161392	PPHLN1	ENST00000549190.5,ENST00000395580.7,ENST00000337898.10,ENST00000619544.4,ENST00000610488.4,ENST00000358314.11,ENST00000395568.6,ENST00000552761.5,ENST00000552202.5,ENST00000432191.6	ENST00000613154.4,ENST00000256678.12,ENST00000449194.6,ENST00000317560.13,ENST00000552794.1	Alt1 & Alt2 coding	NA	NA	NA
ENSG00000134285.10;A3:chr12:48923604-48923782:48923145-48923782:-	0.455296867644569	0.615065968847658	-0.0746650223648403	FKBP11	ENST00000453172.2	ENST00000552878.5	Alt1 & Alt2 coding	NA	NA	NA
ENSG00000134285.10;AL:chr12:48921959:48922201-48923782:48923126:48923604-48923782:-	0.602154163754625	0.738451353698758	0.01004855530991	FKBP11	ENST00000551094.5,ENST00000444214.6,ENST00000550765.5	ENST00000453172.2	Alt1 & Alt2 coding	NA	NA	NA
ENSG00000134285.10;AL:chr12:48921977:48922201-48923782:48923126:48923604-48923782:-	0.22287898749603	0.382391866799539	0.0516774087932589	FKBP11	ENST00000256680.10	ENST00000453172.2	Alt2 coding	NA	NA	NA
ENSG00000134287.9;AF:chr12:48941188-48956098:48956440:48941188-48957310:48957477:-	0.00122391942788525	0.00786500963404454	-0.118587678521136	ARF3	ENST00000545855.1	ENST00000447318.6	Alt1 & Alt2 coding	NA	NA	NA
ENSG00000134287.9;SE:chr12:48941188-48941568:48941577-48957310:-	0.582875387373563	0.722999234148103	-0.0701622874030021	ARF3	ENST00000541959.5	ENST00000256682.8,ENST00000447318.6	Alt1 & Alt2 coding	NA	NA	NA
ENSG00000134291.11;A5:chr12:47963704-47964209:47963633-47964209:+	0.941512711550202	0.96749089800399	0.0836635452089331	TMEM106C	ENST00000429772.6	ENST00000550146.5,ENST00000551305.5,ENST00000256686.10,ENST00000549288.5,ENST00000552187.1,ENST00000552561.5,ENST00000552546.5,ENST00000550552.5	Alt1 & Alt2 coding	NA	NA	NA
ENSG00000134291.11;A5:chr12:47966229-47966683:47966172-47966683:+	0.113410472901099	0.240051101552364	-0.00603549410245369	TMEM106C	ENST00000551305.5,ENST00000552561.5,ENST00000546749.5,ENST00000552546.5,ENST00000429772.6,ENST00000615597.1	ENST00000550146.5,ENST00000256686.10,ENST00000550552.5,ENST00000550161.5,ENST00000449758.6,ENST00000548640.5,ENST00000547682.2	Alt1 & Alt2 coding	NA	NA	NA
ENSG00000134291.11;AF:chr12:47963584:47963633-47964209:47963635:47963704-47964209:+	0.0163599987272595	0.0579666548138006	0.129233105593511	TMEM106C	ENST00000551305.5,ENST00000256686.10	ENST00000550161.5,ENST00000449758.6	Alt1 & Alt2 coding	NA	NA	NA
ENSG00000134291.11;AF:chr12:47963584:47963633-47964209:47963638:47963704-47964209:+	0.127080051696651	0.259991052521669	0.109434302501593	TMEM106C	ENST00000551305.5,ENST00000256686.10	ENST00000551705.1	Alt1 coding	NA	NA	NA
ENSG00000134294.13;AF:chr12:46371379-46372321:46372446:46371379-46372509:46372771:-	0.44711163553484	0.6075074038944	0.0371260265747355	SLC38A2	ENST00000551405.1	ENST00000549258.5	None coding	NA	NA	NA
ENSG00000134294.13;AF:chr12:46371379-46372321:46372446:46371379-46372509:46372867:-	0.281683787181742	0.447830219137213	-0.0307503682115734	SLC38A2	ENST00000551405.1	ENST00000256689.9	Alt2 coding	NA	NA	NA
ENSG00000134294.13;SE:chr12:46367340-46370512:46370627-46370776:-	0.122782947385883	0.253863724302894	0.0702308812943827	SLC38A2	ENST00000256689.9,ENST00000547252.5	ENST00000549258.5,ENST00000612232.1	Alt1 & Alt2 coding	NA	NA	NA
ENSG00000134308.13;AF:chr2:9591515-9620642:9620701:9591515-9630159:9630616:-	0.306165463120787	0.472899419199531	0.0917016815235345	YWHAQ	ENST00000474715.1	ENST00000381844.8	Alt2 coding	NA	NA	NA
ENSG00000134313.15;A5:chr2:8827129-8837469:8827129-8837480:-	0.00102911163745284	0.00686186163474258	0.0255344081201163	KIDINS220	ENST00000569008.2,ENST00000473731.5	ENST00000256707.7,ENST00000488729.5,ENST00000489024.5,ENST00000319688.5,ENST00000496725.1	Alt1 & Alt2 coding	NA	NA	NA
ENSG00000134313.15;SE:chr2:8736999-8747145:8747201-8747887:-	0.0347046152627758	0.100854699700223	-0.138081232391637	KIDINS220	ENST00000256707.7	ENST00000473731.5	Alt1 & Alt2 coding	NA	NA	NA
ENSG00000134313.15;SE:chr2:8736999-8747887:8748000-8750112:-	0.013893458095722	0.0512430787782756	-0.011060804134725	KIDINS220	ENST00000473731.5	ENST00000569008.2,ENST00000496383.5,ENST00000488729.5,ENST00000489024.5	Alt1 & Alt2 coding	NA	NA	NA
ENSG00000134324.11;SE:chr2:11773745-11776086:11776193-11779519:+	3.08468472342196e-05	0.000420608666806819	0.0769191653005008	LPIN1	ENST00000449576.6,ENST00000396097.5,ENST00000396098.5,ENST00000396099.5	ENST00000425416.6,ENST00000256720.6	Alt1 & Alt2 coding	NA	NA	NA
ENSG00000134326.11;AF:chr2:6863578-6865022:6865696:6863578-6866426:6866635:-	0.0122497109473561	0.0466475807035218	0.128233702818402	CMPK2	ENST00000256722.9	ENST00000478738.5	Alt1 coding	NA	NA	NA
ENSG00000134330.18;A3:chr2:9474647-9478222:9474647-9478254:+	0.182757932843221	0.333751855136319	-0.129862244948311	IAH1	ENST00000470914.5,ENST00000495050.5,ENST00000481367.5	ENST00000492223.5	Alt1 coding	NA	NA	NA
ENSG00000134330.18;AF:chr2:9473818:9473899-9475987:9474530:9474647-9475987:+	0.85233466859249	0.912787281480682	0.0165356279211883	IAH1	ENST00000482918.5	ENST00000497473.5	Alt1 & Alt2 coding	NA	NA	NA
ENSG00000134330.18;AF:chr2:9474530:9474647-9475987:9474858:9475217-9475987:+	0.0100498354665585	0.0400446195718454	-0.0736214585177767	IAH1	ENST00000497473.5	ENST00000481688.1	Alt1 & Alt2 coding	NA	NA	NA
ENSG00000134330.18;AF:chr2:9474575:9474647-9478222:9475674:9476039-9478222:+	0.162342581817387	0.307414676207391	-0.0720657053938593	IAH1	ENST00000481367.5	ENST00000495494.5	Alt1 coding	NA	NA	NA
ENSG00000134330.18;SE:chr2:9474647-9475987:9476039-9478222:+	0.273802072408912	0.439461206389014	-0.0627953532491207	IAH1	ENST00000497473.5	ENST00000470914.5,ENST00000495050.5,ENST00000481367.5	Alt1 & Alt2 coding	NA	NA	NA
ENSG00000134333.13;A5:chr11:18394641-18396819:18394636-18396819:+	0.525229068377041	0.674183221862209	-0.0463217071961942	LDHA	ENST00000543445.5	ENST00000422447.7,ENST00000469976.2,ENST00000545467.5,ENST00000430553.6,ENST00000396222.6,ENST00000494573.6,ENST00000539814.5,ENST00000543695.5,ENST00000536528.5,ENST00000541097.5,ENST00000545215.5,ENST00000227157.8	Alt1 & Alt2 coding	NA	NA	NA
ENSG00000134333.13;AF:chr11:18394388:18394636-18396819:18396278:18396610-18396819:+	0.0486336678100719	0.129259241982931	-0.127767549111788	LDHA	ENST00000422447.7	ENST00000379412.9	Alt1 & Alt2 coding	NA	NA	NA
ENSG00000134333.13;AF:chr11:18394560:18394641-18396819:18396278:18396610-18396819:+	0.131190414914693	0.265768292634651	-0.243986285962693	LDHA	ENST00000543445.5	ENST00000379412.9	Alt1 & Alt2 coding	NA	NA	NA
ENSG00000134333.13;AF:chr11:18394562:18394636-18396819:18396278:18396610-18396819:+	0.000618989375141909	0.00462588242949564	-0.141201542183019	LDHA	ENST00000545467.5,ENST00000430553.6,ENST00000396222.6	ENST00000379412.9	Alt1 & Alt2 coding	NA	NA	NA
ENSG00000134333.13;AF:chr11:18394563:18394636-18396819:18396278:18396610-18396819:+	0.0498800589073548	0.131809563011021	-0.292809493065985	LDHA	ENST00000494573.6,ENST00000539814.5,ENST00000543695.5,ENST00000536528.5,ENST00000541097.5,ENST00000545215.5	ENST00000379412.9	Alt2 coding	NA	NA	NA
ENSG00000134333.13;AF:chr11:18394586:18394636-18396819:18396278:18396610-18396819:+	0.485587035140769	0.640611862565309	-0.0817529479865167	LDHA	ENST00000227157.8	ENST00000379412.9	Alt1 & Alt2 coding	NA	NA	NA
ENSG00000134333.13;MX:chr11:18396968-18399431:18399548-18402840:18396968-18400837:18401010-18402840:+	0.842635039855704	0.906190322810963	0.213801848286226	LDHA	ENST00000430553.6	ENST00000545215.5,ENST00000486690.6	Alt1 coding	NA	NA	NA
ENSG00000134333.13;SE:chr11:18396968-18399431:18399548-18400837:+	0.258521529117618	0.423139439641012	0.162031659386508	LDHA	ENST00000422447.7,ENST00000543445.5,ENST00000396222.6,ENST00000227157.8,ENST00000478970.6,ENST00000495052.5,ENST00000540430.5,ENST00000379412.9,ENST00000542179.1	ENST00000545215.5,ENST00000486690.6	Alt1 coding	NA	NA	NA
ENSG00000134352.19;SE:chr5:55947589-55948898:55948982-55951464:-	0.0748837309821316	0.17837268280172	0.203925174488873	IL6ST	ENST00000423954.3	ENST00000381298.6,ENST00000336909.9,ENST00000381287.8,ENST00000503773.6,ENST00000502326.7,ENST00000381294.7,ENST00000583149.1,ENST00000522633.2	Alt2 coding	NA	NA	NA
ENSG00000134352.19;SE:chr5:55956235-55957209:55957291-55960402:-	0.00132232527939635	0.00833094524794842	0.102435956555901	IL6ST	ENST00000381298.6,ENST00000336909.9,ENST00000502326.7,ENST00000381294.7,ENST00000506241.1	ENST00000381287.8,ENST00000522633.2	Alt1 & Alt2 coding	NA	NA	NA
ENSG00000134369.15;SE:chr1:201786577-201788468:201788638-201789740:+	0.349125764810995	0.51647061210781	-0.000106485598723172	NAV1	ENST00000367296.8,ENST00000490213.5,ENST00000367295.5,ENST00000430015.5,ENST00000469130.5	ENST00000367302.5,ENST00000438083.1	Alt1 & Alt2 coding	NA	NA	NA
ENSG00000134369.15;SE:chr1:201789792-201790554:201790577-201790689:+	0.2480017926307	0.411842136273797	-0.06946309378164	NAV1	ENST00000367302.5,ENST00000367296.8,ENST00000367295.5	ENST00000490213.5,ENST00000430015.5,ENST00000469130.5,ENST00000438083.1,ENST00000477118.2	Alt1 & Alt2 coding	NA	NA	NA
ENSG00000134371.10;AF:chr1:193122017:193122331-193125112:193122470:193122561-193125112:+	0.367032539321267	0.534363874815528	-0.0849247783335262	CDC73	ENST00000367435.3	ENST00000482484.1	Alt1 coding	NA	NA	NA
ENSG00000134371.10;SE:chr1:193125217-193127848:193128138-193130174:+	0.341447976091413	0.508793863917037	0.0830128327120878	CDC73	ENST00000482484.1	ENST00000367435.3,ENST00000635846.1	Alt2 coding	NA	NA	NA
ENSG00000134371.10;SE:chr1:193233154-193236256:193236356-193249730:+	0.517598662584189	0.668086505325777	-0.0643931000017636	CDC73	ENST00000367435.3,ENST00000635846.1	ENST00000477868.1	Alt1 coding	NA	NA	NA
ENSG00000134375.10;SE:chr1:201957574-201962804:201962924-201963616:+	0.0606700755437023	0.152671892156632	-0.0300630848891042	TIMM17A	ENST00000478378.5	ENST00000367287.4	Alt2 coding	NA	NA	NA
ENSG00000134419.15;A3:chr16:18788159-18788981:18788105-18788981:-	0.928866294445126	0.960253539875162	-0.0263405612100355	RPS15A	ENST00000569365.6	ENST00000562935.5	None coding	NA	NA	NA
ENSG00000134419.15;A5:chr16:18789118-18789897:18789118-18790244:-	0.68133343681602	0.800166118853926	-0.0347543721457653	RPS15A	ENST00000565420.5	ENST00000322989.8	Alt1 & Alt2 coding	NA	NA	NA
ENSG00000134419.15;AF:chr16:18789118-18789897:18790260:18789118-18790310:18790334:-	0.313735046963988	0.480994897016962	-0.0520745074324235	RPS15A	ENST00000565420.5	ENST00000572008.5,ENST00000562935.5,ENST00000569365.6	Alt1 coding	NA	NA	NA
ENSG00000134419.15;AF:chr16:18789118-18789897:18790260:18789118-18790310:18790340:-	0.289714473903394	0.456551913053952	-0.0149084049246664	RPS15A	ENST00000565420.5	ENST00000573554.1	Alt1 coding	NA	NA	NA
ENSG00000134419.15;AF:chr16:18789118-18789897:18790260:18789118-18790310:18790362:-	0.898565704900469	0.941639315737137	-0.0488904700449006	RPS15A	ENST00000565420.5	ENST00000574723.5,ENST00000576008.5	Alt1 coding	NA	NA	NA
ENSG00000134419.15;SE:chr16:18784823-18788063:18788105-18788981:-	0.930342072351706	0.961075793386694	-0.00827723951715631	RPS15A	ENST00000562935.5	ENST00000574723.5	None coding	NA	NA	NA
ENSG00000134419.15;SE:chr16:18784823-18788063:18788159-18788981:-	0.318015089208948	0.485573049685894	-0.059849918077753	RPS15A	ENST00000569365.6	ENST00000574723.5	None coding	NA	NA	NA
ENSG00000134440.11;RI:chr18:57602355:57602486-57602812:57602943:-	0.10993415480307	0.235034880715982	0.0422020533181838	NARS1	ENST00000589314.1	ENST00000256854.9,ENST00000586807.5	Alt2 coding	NA	NA	NA
ENSG00000134440.11;SE:chr18:57609443-57611637:57611707-57613602:-	0.70660551554718	0.817338047856398	0.209839149014519	NARS1	ENST00000256854.9,ENST00000411676.6,ENST00000591599.5,ENST00000588661.5,ENST00000587675.5	ENST00000540592.5,ENST00000587194.1	Alt1 & Alt2 coding	NA	NA	NA
ENSG00000134444.13;A3:chr18:62266749-62268869:62266749-62268881:+	0.00420049259212948	0.0206918599205818	0.0147568317196511	RELCH	ENST00000256858.10,ENST00000398130.6,ENST00000588446.1	ENST00000587725.5	Alt1 coding	NA	NA	NA
ENSG00000134444.13;A5:chr18:62282444-62287351:62282442-62287351:+	0.00014624456637017	0.00147733912111132	0.0424813383245637	RELCH	ENST00000256858.10,ENST00000398130.6,ENST00000587764.5	ENST00000587198.1	Alt1 coding	NA	NA	NA
ENSG00000134444.13;MX:chr18:62275473-62279774:62279856-62280646:62275473-62280360:62280442-62280646:+	0.0773226085333559	0.182795908361162	0.0100469223115289	RELCH	ENST00000256858.10	ENST00000398130.6	Alt1 & Alt2 coding	NA	NA	NA
ENSG00000134444.13;SE:chr18:62268948-62269411:62269512-62273980:+	0.472656975768603	0.630142514133141	0.00867761684275958	RELCH	ENST00000256858.10	ENST00000398130.6,ENST00000587725.5,ENST00000588446.1,ENST00000586920.1	Alt1 & Alt2 coding	NA	NA	NA
ENSG00000134444.13;SE:chr18:62279856-62280360:62280442-62280646:+	0.0160746734123177	0.0572529929176144	-0.0613576449876747	RELCH	ENST00000587764.5	ENST00000256858.10	Alt2 coding	NA	NA	NA
ENSG00000134461.15;SE:chr10:5878287-5880298:5880376-5883006:-	0.345808318410958	0.513324992091048	0.070435986071302	ANKRD16	ENST00000380094.9,ENST00000380092.8	ENST00000191063.8	Alt1 & Alt2 coding	NA	NA	NA
ENSG00000134470.20;A3:chr10:5953326-5956379:5953206-5956379:-	0.2440673804362	0.407311032946513	0.0347641983069343	IL15RA	ENST00000447291.5,ENST00000379971.5	ENST00000379977.7,ENST00000397248.6,ENST00000525219.6,ENST00000534292.5,ENST00000532948.5,ENST00000379972.6,ENST00000528354.5,ENST00000379974.1,ENST00000532039.5,ENST00000397250.6,ENST00000397246.7	Alt1 & Alt2 coding	NA	NA	NA
ENSG00000134470.20;SE:chr10:5960567-5963743:5963841-5966145:-	0.64270800636117	0.770845647130844	0.0351494825567419	IL15RA	ENST00000620345.4,ENST00000397251.7,ENST00000379977.7,ENST00000397248.6,ENST00000525219.6,ENST00000534292.5,ENST00000397255.7,ENST00000622442.4,ENST00000620865.4	ENST00000532948.5,ENST00000528354.5,ENST00000397246.7,ENST00000530685.5,ENST00000429135.2	Alt1 & Alt2 coding	NA	NA	NA
ENSG00000134480.13;A3:chr5:87408186-87409290:87408006-87409290:-	0.657298914687874	0.782418140731094	0.0522445613361449	CCNH	ENST00000508855.5,ENST00000256897.8,ENST00000504878.1	ENST00000513499.5	Alt1 coding	NA	NA	NA
ENSG00000134480.13;AL:chr5:87392707:87392904-87395044:87394265:87394484-87395044:-	0.000179379549652864	0.00174023667364651	0.00658487461532975	CCNH	ENST00000510921.5	ENST00000256897.8	Alt2 coding	NA	NA	NA
ENSG00000134480.13;SE:chr5:87408186-87409088:87409129-87409290:-	0.0840984054406331	0.194040761892277	0.0403626243169222	CCNH	ENST00000510020.5	ENST00000508855.5,ENST00000256897.8,ENST00000504878.1	Alt2 coding	NA	NA	NA
ENSG00000134516.15;SE:chr5:169712007-169712120:169712223-169714028:+	0.0368656851680351	0.105397328801485	-0.0107593699491308	DOCK2	ENST00000256935.12,ENST00000524185.5,ENST00000540750.5	ENST00000520908.5	Alt1 & Alt2 coding	NA	NA	NA
ENSG00000134574.11;A3:chr11:47234672-47234757:47234672-47235270:+	1.99848210004121e-06	4.66803127039708e-05	0.112616753524612	DDB2	ENST00000612309.4	ENST00000378601.7,ENST00000616278.4,ENST00000620515.1	None coding	NA	NA	NA
ENSG00000134574.11;RI:chr11:47234757:47234934-47235270:47235412:+	0.311199126172261	0.478377302295249	0.0753219478231107	DDB2	ENST00000612309.4	ENST00000256996.8,ENST00000378603.7,ENST00000617847.4	Alt2 coding	NA	NA	NA
ENSG00000134574.11;SE:chr11:47234672-47234757:47234934-47235270:+	1.92782601319429e-05	0.000285979401856094	0.0302425831007804	DDB2	ENST00000256996.8,ENST00000378603.7,ENST00000617847.4,ENST00000614394.1	ENST00000378601.7,ENST00000616278.4,ENST00000620515.1	Alt1 coding	NA	NA	NA
ENSG00000134574.11;SE:chr11:47235412-47237619:47237712-47237837:+	0.359101129578073	0.526218933665851	0.0935995937959255	DDB2	ENST00000617847.4,ENST00000620515.1	ENST00000256996.8,ENST00000378601.7,ENST00000612309.4,ENST00000616278.4,ENST00000378603.7	Alt2 coding	NA	NA	NA
ENSG00000134602.15;SE:chrX:132023659-132054631:132054861-132063433:+	0.0464519356129008	0.12506234479321	-0.0427704022399028	STK26	ENST00000394334.6,ENST00000354719.10,ENST00000496850.1	ENST00000394335.6	Alt1 & Alt2 coding	NA	NA	NA
ENSG00000134602.15;SE:chrX:132054861-132055456:132055521-132063433:+	0.118211760885185	0.247170045487206	-0.010861030817188	STK26	ENST00000481105.5	ENST00000394334.6,ENST00000354719.10,ENST00000496850.1	Alt1 & Alt2 coding	NA	NA	NA
ENSG00000134644.15;A3:chr1:30980166-30981312:30980163-30981312:-	0.0492840559685155	0.130633206385293	-0.0375472957215131	PUM1	ENST00000373747.7,ENST00000525843.5,ENST00000440538.6,ENST00000373742.6	ENST00000424085.6,ENST00000257075.9,ENST00000426105.6,ENST00000373741.8,ENST00000526128.1	Alt1 & Alt2 coding	NA	NA	NA
ENSG00000134644.15;A5:chr1:30945483-30950127:30945483-30950133:-	7.10114184704963e-05	0.000822935722954279	0.0344038825954622	PUM1	ENST00000373747.7,ENST00000426105.6,ENST00000498419.5,ENST00000440538.6,ENST00000373741.8,ENST00000529846.5,ENST00000527498.1	ENST00000424085.6,ENST00000257075.9,ENST00000525843.5,ENST00000373742.6	Alt1 & Alt2 coding	NA	NA	NA
ENSG00000134644.15;AF:chr1:31059577-31061667:31061916:31059577-31065616:31065695:-	0.586306218115445	0.725939854813498	0.10813918422355	PUM1	ENST00000531867.1	ENST00000424085.6,ENST00000426105.6,ENST00000525948.5,ENST00000524516.1	Alt1 & Alt2 coding	NA	NA	NA
ENSG00000134644.15;AF:chr1:31059577-31061667:31061916:31059577-31065616:31065704:-	0.757230030005649	0.850710182106363	0.0975660208885383	PUM1	ENST00000531867.1	ENST00000373747.7	Alt1 & Alt2 coding	NA	NA	NA
ENSG00000134684.10;RI:chr1:32781048:32781127-32781129:32781145:-	0.559334383288543	0.703644466646636	-0.00481104981391445	YARS1	ENST00000373477.8,ENST00000487404.5,ENST00000478828.1	ENST00000616261.1	Alt1 & Alt2 coding	NA	NA	NA
ENSG00000134684.10;SE:chr1:32791254-32797592:32797638-32797763:-	0.0773665921223645	0.182836225316885	0.0645862725750508	YARS1	ENST00000481895.5,ENST00000466052.1	ENST00000373477.8,ENST00000616261.1,ENST00000470377.1	Alt2 coding	NA	NA	NA
ENSG00000134686.18;AF:chr1:33334292-33335166:33335256:33334292-33349597:33349811:-	0.020744648793979	0.0689095456558079	-0.121977008613833	PHC2	ENST00000473158.1	ENST00000485928.5	None coding	NA	NA	NA
ENSG00000134717.17;SE:chr1:52056379-52059835:52059901-52064825:+	0.200524147911902	0.355527735317503	-0.0668788529682451	BTF3L4	ENST00000313334.12,ENST00000489308.6,ENST00000524414.5,ENST00000484036.1,ENST00000533836.1	ENST00000526132.5,ENST00000472944.6	Alt1 & Alt2 coding	NA	NA	NA
ENSG00000134717.17;SE:chr1:52064938-52065287:52065408-52086112:+	0.951687120759172	0.972787030924723	0.059005183100822	BTF3L4	ENST00000526132.5	ENST00000489308.6	Alt2 coding	NA	NA	NA
ENSG00000134717.17;SE:chr1:52064938-52083340:52083541-52086112:+	1.20878436597404e-06	3.16490669402761e-05	0.0210580692252652	BTF3L4	ENST00000313334.12,ENST00000477828.6,ENST00000472944.6,ENST00000484036.1	ENST00000489308.6	Alt1 & Alt2 coding	NA	NA	NA
ENSG00000134744.13;A3:chr1:52424002-52425349:52423913-52425349:-	0.371865942669092	0.53937808754702	-0.00297847708871468	TUT4	ENST00000527941.5,ENST00000257177.8,ENST00000371544.7,ENST00000494469.5	ENST00000471623.1	Alt1 & Alt2 coding	NA	NA	NA
ENSG00000134744.13;A3:chr1:52436975-52438220:52436963-52438220:-	2.5363887339201e-05	0.000357843766426559	0.0313189452441344	TUT4	ENST00000371544.7	ENST00000531722.5,ENST00000474453.6	Alt1 & Alt2 coding	NA	NA	NA
ENSG00000134744.13;A3:chr1:52436978-52438220:52436963-52438220:-	0.213313965406762	0.371050721637882	0.0630929001698408	TUT4	ENST00000257177.8	ENST00000531722.5,ENST00000474453.6	Alt1 & Alt2 coding	NA	NA	NA
ENSG00000134744.13;A3:chr1:52436978-52438220:52436975-52438220:-	0.00611445116579372	0.027426114920354	0.0295484728044172	TUT4	ENST00000257177.8	ENST00000371544.7	Alt1 & Alt2 coding	NA	NA	NA
ENSG00000134744.13;AL:chr1:52408282:52408460-52425349:52423275:52424002-52425349:-	0.0659480948634777	0.162556458898843	-0.0764150955745527	TUT4	ENST00000528457.5	ENST00000257177.8,ENST00000371544.7	Alt1 & Alt2 coding	NA	NA	NA
ENSG00000134744.13;AL:chr1:52408282:52408460-52425349:52423636:52423913-52425349:-	0.191425286321056	0.34416505685813	-0.0790819911015507	TUT4	ENST00000528457.5	ENST00000471623.1	Alt1 & Alt2 coding	NA	NA	NA
ENSG00000134758.13;SE:chr18:32113860-32123518:32123574-32124734:+	0.392976435776598	0.558521138949798	0.0444109937922433	RNF138	ENST00000261593.7	ENST00000580499.1	Alt1 & Alt2 coding	NA	NA	NA
ENSG00000134759.13;A3:chr18:36164667-36167101:36164667-36167153:+	0.26323552574058	0.428287047186703	0.0364127435714839	ELP2	ENST00000358232.10,ENST00000351393.10,ENST00000442325.6,ENST00000423854.6,ENST00000350494.10,ENST00000542824.5	ENST00000539560.5	Alt1 coding	NA	NA	NA
ENSG00000134759.13;SE:chr18:36138426-36138795:36138872-36141137:+	0.494101810328623	0.648310138623641	0.0972593877190648	ELP2	ENST00000543127.5,ENST00000358232.10,ENST00000544267.5,ENST00000539560.5,ENST00000542430.5,ENST00000543439.5,ENST00000540323.5	ENST00000351393.10,ENST00000545632.5,ENST00000542824.5	Alt1 & Alt2 coding	NA	NA	NA
ENSG00000134759.13;SE:chr18:36138426-36139419:36139613-36141137:+	0.986983596385379	0.992777418145903	0.0940770671605817	ELP2	ENST00000350494.10	ENST00000351393.10,ENST00000545632.5,ENST00000542824.5	Alt1 & Alt2 coding	NA	NA	NA
ENSG00000134779.14;A3:chr18:36787079-36798449:36786982-36798449:-	0.866921706251794	0.922038451640056	-0.0504571321801977	TPGS2	ENST00000590842.5	ENST00000591906.5	Alt1 & Alt2 coding	NA	NA	NA
ENSG00000134779.14;A3:chr18:36805502-36807847:36805397-36807847:-	0.641665482943013	0.769946263386962	-0.0477683331207709	TPGS2	ENST00000614939.4,ENST00000587129.5,ENST00000610723.4,ENST00000591906.5,ENST00000590842.5,ENST00000587382.5,ENST00000334295.8,ENST00000589049.5,ENST00000591823.5,ENST00000585635.5,ENST00000590692.5	ENST00000593035.5	Alt1 & Alt2 coding	NA	NA	NA
ENSG00000134779.14;AL:chr18:36777647:36780188-36798449:36782985:36783131-36798449:-	5.53497013584292e-08	2.87831229904792e-06	-0.0411462668841883	TPGS2	ENST00000590258.2	ENST00000587129.5	Alt1 & Alt2 coding	NA	NA	NA
ENSG00000134779.14;AL:chr18:36777647:36780188-36798449:36786573:36787079-36798449:-	3.78509863364534e-06	7.82636050815354e-05	-0.0568175890567795	TPGS2	ENST00000590258.2	ENST00000590842.5	Alt1 & Alt2 coding	NA	NA	NA
ENSG00000134779.14;AL:chr18:36777647:36780188-36798449:36788693:36790151-36798449:-	0.000157417342294788	0.00156217113109376	-0.217688862352979	TPGS2	ENST00000590258.2	ENST00000587382.5	Alt1 & Alt2 coding	NA	NA	PTBP1,SNRNP70,SRSF1,SRSF2,SRSF7,SRSF9,U2AF2
ENSG00000134779.14;AL:chr18:36777647:36780188-36798449:36794106:36797050-36798449:-	3.42790512505016e-10	5.51329569291103e-08	-0.116328724633346	TPGS2	ENST00000590258.2	ENST00000334295.8	Alt1 & Alt2 coding	NA	NA	NA
ENSG00000134779.14;AL:chr18:36780027:36780188-36798449:36782985:36783131-36798449:-	0.95888787433285	0.977025126311271	-0.0107110385241146	TPGS2	ENST00000614939.4	ENST00000587129.5	Alt1 & Alt2 coding	NA	NA	NA
ENSG00000134779.14;AL:chr18:36780027:36780188-36798449:36786573:36787079-36798449:-	6.63815608189073e-05	0.000781345324077018	0.00186509260894085	TPGS2	ENST00000614939.4	ENST00000590842.5	Alt1 & Alt2 coding	NA	NA	NA
ENSG00000134779.14;AL:chr18:36780027:36780188-36798449:36788693:36790151-36798449:-	0.0136625892410222	0.050615419865103	-0.13666980071331	TPGS2	ENST00000614939.4	ENST00000587382.5	Alt1 & Alt2 coding	NA	NA	NA
ENSG00000134779.14;AL:chr18:36780027:36780188-36798449:36794106:36797050-36798449:-	0.00654964259473254	0.0289343343742579	-0.0540014620710321	TPGS2	ENST00000614939.4	ENST00000334295.8	Alt1 & Alt2 coding	NA	NA	NA
ENSG00000134779.14;AL:chr18:36782985:36783131-36798449:36786573:36786982-36798449:-	0.00491864316910467	0.0232710309959984	-0.0192764263035347	TPGS2	ENST00000587129.5	ENST00000591906.5	Alt1 & Alt2 coding	NA	NA	NA
ENSG00000134779.14;AL:chr18:36782985:36783131-36798449:36786573:36787079-36798449:-	0.00011479107555746	0.00121406794191044	6.9735169941687e-05	TPGS2	ENST00000587129.5	ENST00000590842.5	Alt1 & Alt2 coding	NA	NA	NA
ENSG00000134779.14;AL:chr18:36782985:36783131-36798449:36788693:36790151-36798449:-	0.0202405977743321	0.0677672672834365	-0.141565601969765	TPGS2	ENST00000587129.5	ENST00000587382.5	Alt1 & Alt2 coding	NA	NA	NA
ENSG00000134779.14;AL:chr18:36782985:36783131-36798449:36794106:36797050-36798449:-	0.00870802179921453	0.0358920971724169	-0.0567065998030258	TPGS2	ENST00000587129.5	ENST00000334295.8	Alt1 & Alt2 coding	NA	NA	NA
ENSG00000134779.14;AL:chr18:36782985:36783131-36798449:36796072:36797050-36798449:-	0.204023615609045	0.359805745039855	-0.0829730275458863	TPGS2	ENST00000587129.5	ENST00000593035.5,ENST00000383056.7	Alt1 & Alt2 coding	NA	NA	NA
ENSG00000134779.14;AL:chr18:36782985:36783131-36798449:36796926:36797050-36798449:-	0.166345639945763	0.312321522602919	-0.0523005394282141	TPGS2	ENST00000587129.5	ENST00000590500.5	Alt1 & Alt2 coding	NA	NA	NA
ENSG00000134779.14;AL:chr18:36786573:36786982-36798449:36788693:36790151-36798449:-	0.885232846597432	0.93344516281888	-0.0114847949941802	TPGS2	ENST00000591906.5	ENST00000587382.5	Alt1 & Alt2 coding	NA	NA	NA
ENSG00000134779.14;AL:chr18:36786573:36786982-36798449:36794106:36797050-36798449:-	0.406630699179271	0.570962032161488	0.0311711591120336	TPGS2	ENST00000591906.5	ENST00000334295.8	Alt1 & Alt2 coding	NA	NA	NA
ENSG00000134779.14;AL:chr18:36786573:36787079-36798449:36788693:36790151-36798449:-	0.619442211492905	0.752148259955276	-0.150299835176325	TPGS2	ENST00000590842.5	ENST00000587382.5	Alt1 & Alt2 coding	NA	NA	NA
ENSG00000134779.14;AL:chr18:36786573:36787079-36798449:36794106:36797050-36798449:-	0.0693607749000065	0.168733423554823	-0.0695466006621356	TPGS2	ENST00000590842.5	ENST00000334295.8	Alt1 & Alt2 coding	NA	NA	NA
ENSG00000134779.14;AL:chr18:36786573:36787079-36798449:36796072:36797050-36798449:-	6.87856649760933e-05	0.000802927329324362	-0.0490396678633144	TPGS2	ENST00000590842.5	ENST00000593035.5,ENST00000383056.7	Alt1 & Alt2 coding	NA	NA	NA
ENSG00000134779.14;AL:chr18:36786573:36787079-36798449:36796926:36797050-36798449:-	0.774477346791692	0.860763981940185	-0.0821494027417083	TPGS2	ENST00000590842.5	ENST00000590500.5	Alt1 & Alt2 coding	NA	NA	NA
ENSG00000134779.14;AL:chr18:36788693:36790151-36798449:36794106:36797050-36798449:-	0.228550396113671	0.388749755951922	0.0979752227837852	TPGS2	ENST00000587382.5	ENST00000334295.8	Alt1 & Alt2 coding	NA	NA	NA
ENSG00000134779.14;AL:chr18:36788693:36790151-36798449:36796072:36797050-36798449:-	0.0204696383222536	0.0682634546952287	0.0659119278863275	TPGS2	ENST00000587382.5	ENST00000593035.5,ENST00000383056.7	Alt1 & Alt2 coding	NA	NA	NA
ENSG00000134779.14;SE:chr18:36780188-36781799:36781922-36798449:-	0.00295116920616733	0.0156577467048232	0.0600843866375346	TPGS2	ENST00000590652.5	ENST00000590258.2,ENST00000614939.4	Alt2 coding	NA	NA	NA
ENSG00000134779.14;SE:chr18:36800311-36805374:36805397-36807847:-	0.309433382315354	0.476345899336489	0.0615478786174138	TPGS2	ENST00000593035.5	ENST00000383056.7,ENST00000590500.5	Alt1 & Alt2 coding	NA	NA	NA
ENSG00000134802.17;A3:chr11:57426750-57426886:57426652-57426886:-	0.0878638657235195	0.200326603984785	-0.102295176198543	SLC43A3	ENST00000532278.1	ENST00000395123.6,ENST00000530005.5	Alt1 & Alt2 coding	NA	NA	NA
ENSG00000134802.17;AF:chr11:57426652-57426886:57426945:57426652-57427062:57427121:-	0.560771528364334	0.704531655572358	0.093339959050028	SLC43A3	ENST00000395123.6	ENST00000395124.5,ENST00000533524.5,ENST00000526125.5	Alt1 & Alt2 coding	NA	NA	NA
ENSG00000134809.8;A5:chr11:57530234-57530658:57530234-57530727:-	0.664484280779479	0.788189040210268	-0.0698285609024083	TIMM10	ENST00000257245.8	ENST00000525587.1	Alt1 & Alt2 coding	NA	NA	NA
ENSG00000134815.18;SE:chr19:47360070-47362476:47362693-47366981:+	0.426740357044038	0.588700386357498	-0.00336265227538324	DHX34	ENST00000328771.8	ENST00000471451.1	Alt1 coding	NA	NA	NA
ENSG00000134815.18;SE:chr19:47376560-47376915:47376989-47377100:+	0.607433178344184	0.742861876861611	0.00826672200738465	DHX34	ENST00000460681.1	ENST00000328771.8	Alt2 coding	NA	NA	NA
ENSG00000134824.13;A5:chr11:61816696-61837778:61816426-61837778:+	0.812599954766281	0.886841226909364	-0.12865097248334	FADS2	ENST00000522056.5	ENST00000257261.10	Alt1 & Alt2 coding	NA	NA	NA
ENSG00000134824.13;AF:chr11:61816256:61816426-61837778:61827392:61827431-61837778:+	0.0552605846938343	0.142173512974299	0.0322695351773559	FADS2	ENST00000257261.10	ENST00000518606.5	Alt1 & Alt2 coding	NA	NA	NA
ENSG00000134824.13;AF:chr11:61816256:61816426-61837778:61827761:61828597-61837778:+	0.240019295141817	0.402391674659102	0.156284397483414	FADS2	ENST00000257261.10	ENST00000278840.8	Alt1 & Alt2 coding	NA	NA	NA
ENSG00000134824.13;AF:chr11:61816404:61816696-61837778:61827761:61828597-61837778:+	0.656128674229699	0.78156902459992	0.014916151218309	FADS2	ENST00000522056.5	ENST00000278840.8	Alt1 & Alt2 coding	NA	NA	NA
ENSG00000134824.13;AF:chr11:61827392:61827431-61837778:61827761:61828597-61837778:+	0.0871239752555322	0.199124091639141	0.111544141515093	FADS2	ENST00000518606.5	ENST00000278840.8	Alt1 & Alt2 coding	NA	NA	NA
ENSG00000134825.15;A5:chr11:61789235-61789716:61789235-61789785:-	0.792216259723233	0.873077277232927	-0.162304008173923	TMEM258	ENST00000257262.12	ENST00000537328.5,ENST00000541893.5,ENST00000545210.5,ENST00000543510.1	Alt2 coding	NA	NA	NA
ENSG00000134825.15;SE:chr11:61789235-61789785:61789990-61790375:-	0.00739600469499157	0.0317767858924649	-0.0885411033407782	TMEM258	ENST00000545210.5	ENST00000535297.1	None coding	NA	NA	NA
ENSG00000134851.12;AF:chr4:55395957:55396396-55411614:55398923:55399253-55411614:+	2.49936852707255e-05	0.000353951453610645	-0.152086526428609	TMEM165	ENST00000381334.9	ENST00000511710.1	Alt1 coding	NA	NA	NA
ENSG00000134851.12;AF:chr4:55395957:55396396-55411614:55403243:55403338-55411614:+	0.41776059113983	0.580661433993553	-0.164943385946947	TMEM165	ENST00000381334.9	ENST00000502797.1	Alt1 coding	NA	NA	NA
ENSG00000134851.12;AL:chr4:55424643-55425376:55426172:55424643-55452239:55452458:+	0.0606452109638718	0.152626379263832	-0.0435008835500519	TMEM165	ENST00000381334.9	ENST00000506103.2	Alt1 coding	NA	NA	NA
ENSG00000134882.15;AF:chr13:99244515:99244624-99314097:99312783:99313387-99314097:+	0.63593234209672	0.76511998223036	-0.204498761859024	UBAC2	ENST00000494576.5	ENST00000460562.5	None coding	NA	NA	NA
ENSG00000134882.15;AL:chr13:99367906-99376918:99377650:99367906-99385228:99385540:+	0.33723275494372	0.504448943271623	0.0799077991587678	UBAC2	ENST00000474510.2	ENST00000403766.7	Alt1 & Alt2 coding	NA	NA	NA
ENSG00000134882.15;MX:chr13:99200939-99201429:99201567-99238427:99200939-99231434:99231513-99238427:+	0.148811727045995	0.2901068933871	-0.28244241232728	UBAC2	ENST00000468067.5	ENST00000473091.5	None coding	NA	NA	NA
ENSG00000134882.15;SE:chr13:99200939-99231434:99231513-99238427:+	0.724600838665827	0.828804078240295	0.221310677665722	UBAC2	ENST00000473091.5	ENST00000355700.9,ENST00000403766.7	Alt2 coding	NA	NA	NA
ENSG00000134884.13;AF:chr13:106559657-106561832:106561951:106559657-106567573:106567623:-	0.755412287550137	0.849968375799408	0.01816809421803	ARGLU1	ENST00000375926.5	ENST00000360629.3	Alt1 & Alt2 coding	NA	NA	NA
ENSG00000134884.13;SE:chr13:106557131-106557559:106557616-106559432:-	0.621538512560873	0.753766504407453	-0.0368793420665676	ARGLU1	ENST00000375926.5,ENST00000360629.3	ENST00000400198.7	Alt1 & Alt2 coding	NA	NA	NA
ENSG00000134900.11;AF:chr13:102649055:102649486-102657056:102654942:102655007-102657056:+	0.000501999666324449	0.00392483558563459	0.0868418470158812	TPP2	ENST00000490420.1	ENST00000466153.5	None coding	NA	NA	NA
ENSG00000134900.11;SE:chr13:102649486-102651359:102651397-102657056:+	0.008201486969778	0.0343398724483736	-0.000117746308610778	TPP2	ENST00000376052.4	ENST00000376065.8,ENST00000490420.1	Alt1 & Alt2 coding	NA	NA	NA
ENSG00000134905.16;AF:chr13:110705571-110705870:110706157:110705571-110706371:110706505:-	0.373058508971741	0.540385869337718	-0.00193834919516267	CARS2	ENST00000257347.8	ENST00000541443.5	Alt1 coding	NA	NA	NA
ENSG00000134905.16;AF:chr13:110705571-110705870:110706157:110705571-110712232:110712486:-	0.599233713373361	0.736112685435242	-0.0606124735851725	CARS2	ENST00000257347.8	ENST00000540629.5	Alt1 coding	NA	NA	NA
ENSG00000134905.16;SE:chr13:110642521-110644065:110644182-110644385:-	0.876925890816267	0.928303816643049	0.093825984029565	CARS2	ENST00000540006.5,ENST00000537802.5,ENST00000542774.5,ENST00000487253.6	ENST00000257347.8,ENST00000535516.5,ENST00000481787.6,ENST00000480437.5,ENST00000535615.5	Alt2 coding	NA	NA	NA
ENSG00000134910.12;A3:chr11:125620126-125620772:125620126-125621406:+	2.32286683472485e-08	1.48169950474503e-06	-0.219738080737795	STT3A	ENST00000392708.8	ENST00000526364.1	Alt1 coding	NA	NA	PTBP1,SRSF2
ENSG00000134910.12;AF:chr11:125591712:125591887-125595881:125592795:125592918-125595881:+	0.293080103255679	0.459592219862673	-0.0077957112722116	STT3A	ENST00000527606.5	ENST00000392708.8	Alt1 & Alt2 coding	NA	NA	NA
ENSG00000134910.12;SE:chr11:125592918-125593638:125593725-125595881:+	0.0377147479306586	0.107198053415127	0.0549915161865516	STT3A	ENST00000529196.5	ENST00000392708.8,ENST00000534472.5	Alt1 & Alt2 coding	NA	NA	NA
ENSG00000134910.12;SE:chr11:125592918-125595881:125596003-125597059:+	0.1808612248583	0.33120138257436	0.0647093797764789	STT3A	ENST00000392708.8,ENST00000534472.5	ENST00000531491.5	Alt1 & Alt2 coding	NA	NA	NA
ENSG00000134954.14;A5:chr11:128573144-128587486:128573144-128587488:-	0.408456516396567	0.572393289749907	0.253498341943233	ETS1	ENST00000527676.2	ENST00000392668.8,ENST00000525404.5	Alt2 coding	NA	NA	NA
ENSG00000134954.14;SE:chr11:128463627-128480191:128480451-128484823:-	0.635301125596589	0.764731927994141	0.0381887863878306	ETS1	ENST00000392668.8,ENST00000319397.6	ENST00000526145.6	Alt1 & Alt2 coding	NA	NA	NA
ENSG00000134986.13;AF:chr5:111757179-111757320:111757470:111757179-111757562:111757724:-	0.194504345391787	0.3480612211068	0.0317886247335641	NREP	ENST00000446294.6	ENST00000379671.7	Alt1 & Alt2 coding	NA	NA	NA
ENSG00000134986.13;AF:chr5:111757179-111757320:111757470:111757179-111757932:111758203:-	0.00052277539828894	0.00406328396384952	-0.171923661786662	NREP	ENST00000446294.6	ENST00000508161.5	Alt1 & Alt2 coding	NA	NA	NA
ENSG00000134986.13;AF:chr5:111757179-111757562:111757724:111757179-111757932:111758203:-	0.0017655910698872	0.0103909603033586	-0.158431991539061	NREP	ENST00000379671.7	ENST00000508161.5	Alt1 & Alt2 coding	NA	NA	NA
ENSG00000134986.13;AF:chr5:111757179-111757562:111757724:111757179-111757945:111758218:-	0.0417148089657438	0.115534114819392	-0.152506325586301	NREP	ENST00000379671.7	ENST00000455559.6	Alt1 & Alt2 coding	NA	NA	NA
ENSG00000135002.11;SE:chr9:76387529-76388183:76388286-76388554:-	0.0941213602202518	0.210438950261087	-0.013295779579001	RFK	ENST00000490113.1	ENST00000376736.5,ENST00000483155.5,ENST00000476087.5,ENST00000472900.5	Alt1 & Alt2 coding	NA	NA	NA
ENSG00000135002.11;SE:chr9:76388656-76392418:76392569-76394090:-	0.266846999841483	0.432117504166176	-0.0325439367186265	RFK	ENST00000376736.5,ENST00000490113.1	ENST00000472900.5,ENST00000479197.1	Alt1 coding	NA	NA	NA
ENSG00000135018.13;A5:chr9:83665145-83666350:83665145-83669185:-	0.262747195648676	0.427971542565194	0.0374823720916022	UBQLN1	ENST00000533705.5	ENST00000257468.11	Alt2 coding	NA	NA	NA
ENSG00000135018.13;RI:chr9:83666350:83666433-83669185:83669327:-	0.0577260250213835	0.14715463663608	0.117537757647297	UBQLN1	ENST00000533705.5	ENST00000376395.8	Alt2 coding	NA	NA	NA
ENSG00000135018.13;SE:chr9:83665145-83666350:83666433-83669185:-	0.0100563809672427	0.0400565240119234	-0.0918513877033933	UBQLN1	ENST00000376395.8	ENST00000257468.11	Alt1 & Alt2 coding	NA	NA	NA
ENSG00000135040.15;AF:chr9:85941146:85941273-85942155:85941529:85941874-85942155:+	0.0111323468361414	0.0433380106689827	-0.083822877227493	NAA35	ENST00000361671.9	ENST00000376040.2	Alt1 & Alt2 coding	NA	NA	NA
ENSG00000135048.13;A5:chr9:71730253-71730705:71730253-71730739:-	0.545260412177415	0.691425969956399	0.00126044365063049	CEMIP2	ENST00000377044.8,ENST00000377066.9,ENST00000546219.1	ENST00000542935.5	Alt1 coding	NA	NA	NA
ENSG00000135048.13;AL:chr9:71697828:71698204-71700642:71699192:71699449-71700642:-	0.152511227577572	0.295066920380533	0.0163038239735811	CEMIP2	ENST00000474495.1	ENST00000377055.1	Alt2 coding	NA	NA	NA
ENSG00000135049.15;A3:chr9:85655320-85657435:85655200-85657435:-	0.527688705940421	0.676418455633636	-0.0201511258834396	AGTPBP1	ENST00000337006.8,ENST00000357081.7	ENST00000376083.7,ENST00000628899.1	Alt1 & Alt2 coding	NA	NA	NA
ENSG00000135049.15;AL:chr9:85546542:85547286-85575315:85553873:85554272-85575315:-	0.0380376804682514	0.107816522042248	-0.120026921260597	AGTPBP1	ENST00000357081.7	ENST00000489265.1	Alt1 coding	NA	NA	NA
ENSG00000135049.15;SE:chr9:85692813-85712502:85712566-85741775:-	0.000193886166547924	0.00184932362738301	0.0195408209786615	AGTPBP1	ENST00000376083.7,ENST00000357081.7,ENST00000376081.8	ENST00000337006.8,ENST00000628899.1	Alt1 & Alt2 coding	NA	NA	NA
ENSG00000135070.14;AF:chr9:86274242-86281969:86282108:86274242-86282378:86282529:-	0.0722654352372999	0.173846239875885	0.0468947666843668	ISCA1	ENST00000311534.6	ENST00000375991.8	Alt1 & Alt2 coding	NA	NA	NA
ENSG00000135070.14;AF:chr9:86274242-86281969:86282108:86274242-86282378:86282538:-	0.0331584486307396	0.0974632146917269	0.0464491188060092	ISCA1	ENST00000311534.6	ENST00000326094.4	Alt1 & Alt2 coding	NA	NA	NA
ENSG00000135070.14;AF:chr9:86274242-86282378:86282538:86274242-86282902:86283102:-	0.608155615425299	0.743331827742818	-0.0069324183416708	ISCA1	ENST00000326094.4	ENST00000637705.1	Alt1 & Alt2 coding	NA	NA	NA
ENSG00000135070.14;AL:chr9:86265679:86266191-86272007:86266863:86267805-86272007:-	0.0331584486307396	0.0974632146917269	0.0464491188060092	ISCA1	ENST00000311534.6	ENST00000326094.4	Alt1 & Alt2 coding	NA	NA	NA
ENSG00000135070.14;AL:chr9:86266094:86266191-86272007:86266863:86267805-86272007:-	0.699639406164115	0.81380463045792	0.00935055939364909	ISCA1	ENST00000637705.1	ENST00000326094.4	Alt1 & Alt2 coding	NA	NA	NA
ENSG00000135074.15;A3:chr5:157481002-157481791:157477735-157481791:-	0.915276387396074	0.951885751928197	-0.0763336364028041	ADAM19	ENST00000257527.8	ENST00000517374.5	Alt1 & Alt2 coding	NA	NA	NA
ENSG00000135090.13;A5:chr12:118266759-118359506:118266759-118359521:-	0.00011197437216522	0.00118987317650223	-0.0805248022782589	TAOK3	ENST00000419821.6	ENST00000541878.5,ENST00000541786.5	Alt1 & Alt2 coding	NA	NA	NA
ENSG00000135090.13;AF:chr12:118266759-118358919:118359166:118266759-118359506:118359720:-	0.00368549928218282	0.0186864191256273	0.0106349796669844	TAOK3	ENST00000542902.5	ENST00000419821.6	Alt1 & Alt2 coding	NA	NA	NA
ENSG00000135090.13;AF:chr12:118266759-118358919:118359166:118266759-118372648:118372945:-	0.000805368883097471	0.00568479346103629	0.0678393657209702	TAOK3	ENST00000542902.5	ENST00000392533.7	Alt1 & Alt2 coding	NA	NA	NA
ENSG00000135090.13;AF:chr12:118266759-118359506:118359720:118266759-118372648:118372893:-	0.00589915823628586	0.0266583725754183	-0.0376919773138734	TAOK3	ENST00000419821.6	ENST00000542692.1	Alt1 coding	NA	NA	NA
ENSG00000135090.13;AF:chr12:118266759-118359506:118359720:118266759-118372648:118372945:-	0.258993944982373	0.423532482293376	0.0374854255962776	TAOK3	ENST00000419821.6	ENST00000392533.7	Alt1 & Alt2 coding	NA	NA	NA
ENSG00000135090.13;AF:chr12:118266759-118359521:118359676:118266759-118372648:118372945:-	0.0771778549349623	0.182639386187131	0.0961180505909916	TAOK3	ENST00000541786.5	ENST00000392533.7	Alt1 & Alt2 coding	NA	NA	NA
ENSG00000135090.13;AF:chr12:118266759-118359521:118359720:118266759-118372648:118372945:-	0.00408175074398169	0.0202397669020559	0.0179780334693652	TAOK3	ENST00000541878.5	ENST00000392533.7	Alt1 & Alt2 coding	NA	NA	NA
ENSG00000135090.13;SE:chr12:118266759-118283605:118283702-118372648:-	0.086568302229805	0.19811550577381	0.0530639377896338	TAOK3	ENST00000542532.5	ENST00000392533.7,ENST00000542692.1	Alt1 & Alt2 coding	NA	NA	NA
ENSG00000135093.12;SE:chr12:109052761-109054680:109054792-109056682:+	0.0354773136235413	0.102481420251607	0.0912580972002669	USP30	ENST00000536723.5	ENST00000257548.9,ENST00000536393.5	Alt1 & Alt2 coding	NA	NA	NA
ENSG00000135093.12;SE:chr12:109056791-109057926:109058108-109067524:+	0.350799981618155	0.51808750443736	-0.00978567960316123	USP30	ENST00000392784.6,ENST00000257548.9,ENST00000536723.5	ENST00000536393.5	Alt1 & Alt2 coding	NA	NA	NA
ENSG00000135108.14;A3:chr12:117158084-117165485:117158063-117165485:-	0.617470260996331	0.750449498939622	-0.0448543135895181	FBXO21	ENST00000330622.9,ENST00000548840.1	ENST00000622495.4,ENST00000427718.6,ENST00000550180.5	Alt1 & Alt2 coding	NA	NA	NA
ENSG00000135108.14;AL:chr12:117143781:117146277-117155791:117154250:117154302-117155791:-	0.760018000806796	0.852214796283384	-0.0235071137890162	FBXO21	ENST00000427718.6	ENST00000547806.1	Alt1 coding	NA	NA	NA
ENSG00000135108.14;AL:chr12:117143781:117146277-117155791:117155054:117155615-117155791:-	0.481892139525899	0.637680142554341	-0.0690966635176499	FBXO21	ENST00000427718.6	ENST00000548840.1	Alt1 & Alt2 coding	NA	NA	NA
ENSG00000135108.14;SE:chr12:117186571-117188759:117188793-117189227:-	0.000395397281875516	0.00325407916520138	-0.045301409334697	FBXO21	ENST00000551458.1	ENST00000622495.4,ENST00000427718.6,ENST00000550180.5,ENST00000330622.9	Alt2 coding	NA	NA	NA
ENSG00000135124.14;AF:chr12:121210129:121210298-121221913:121212866:121217281-121221913:+	0.052149843102908	0.136319714087321	-0.118283260025793	P2RX4	ENST00000543984.5	ENST00000314442.7	None coding	NA	NA	NA
ENSG00000135124.14;SE:chr12:121210298-121216955:121217002-121217134:+	0.88384011010882	0.932583503505093	-0.07906196657679	P2RX4	ENST00000359949.11	ENST00000337233.8,ENST00000543171.5,ENST00000543430.5,ENST00000540930.5,ENST00000543318.5,ENST00000499638.6,ENST00000542067.5,ENST00000538417.2	Alt1 & Alt2 coding	NA	NA	NA
ENSG00000135124.14;SE:chr12:121210298-121217134:121217281-121221913:+	0.736298375630881	0.836827706646504	-0.114719672890688	P2RX4	ENST00000337233.8,ENST00000543171.5,ENST00000543430.5,ENST00000540930.5,ENST00000543318.5,ENST00000499638.6,ENST00000542067.5,ENST00000538417.2	ENST00000543984.5,ENST00000541187.5	Alt1 coding	NA	NA	NA
ENSG00000135124.14;SE:chr12:121222166-121222947:121222962-121228533:+	0.147846363789062	0.288755015477344	-0.0349419641833478	P2RX4	ENST00000542067.5	ENST00000543430.5,ENST00000540930.5,ENST00000541187.5,ENST00000538417.2	Alt1 coding	NA	NA	NA
ENSG00000135124.14;SE:chr12:121222166-121222947:121223043-121228533:+	0.422300640715143	0.584302785239209	-0.0262072357968407	P2RX4	ENST00000337233.8,ENST00000543171.5,ENST00000359949.11,ENST00000543984.5	ENST00000543430.5,ENST00000540930.5,ENST00000541187.5,ENST00000538417.2	Alt1 coding	NA	NA	NA
ENSG00000135164.18;A3:chr7:87181341-87182017:87181341-87182056:+	0.0595996530207084	0.150567192535318	-0.0379703133579204	DMTF1	ENST00000447863.5,ENST00000425406.5	ENST00000579677.5,ENST00000584619.5,ENST00000412139.6	None coding	NA	NA	NA
ENSG00000135164.18;A3:chr7:87181341-87182017:87181341-87182228:+	0.817841565898203	0.889930823917742	0.0391945932156086	DMTF1	ENST00000447863.5,ENST00000425406.5	ENST00000331242.11,ENST00000413276.6,ENST00000547146.6,ENST00000579850.5,ENST00000432937.6,ENST00000394703.9,ENST00000473521.5	Alt2 coding	NA	NA	NA
ENSG00000135164.18;A3:chr7:87181341-87182056:87181341-87182228:+	0.0166847253112396	0.0588473471826132	0.0903133170745367	DMTF1	ENST00000579677.5,ENST00000584619.5,ENST00000412139.6	ENST00000331242.11,ENST00000413276.6,ENST00000547146.6,ENST00000579850.5,ENST00000432937.6,ENST00000394703.9,ENST00000473521.5	Alt2 coding	NA	NA	NA
ENSG00000135164.18;AF:chr7:87152412:87152555-87163495:87162798:87163332-87163495:+	0.0304622221476335	0.0915343421434414	-0.0200253181106335	DMTF1	ENST00000447863.5,ENST00000579677.5	ENST00000582925.5	Alt2 coding	NA	NA	NA
ENSG00000135164.18;AF:chr7:87152412:87152555-87163495:87163239:87163286-87163495:+	0.0721187465982343	0.17362320294584	-0.035465040484193	DMTF1	ENST00000447863.5,ENST00000579677.5	ENST00000583833.1	None coding	NA	NA	NA
ENSG00000135164.18;AL:chr7:87194102-87194684:87194892:87194102-87195031:87195757:+	0.379141819560457	0.545748024742237	0.0307067872630394	DMTF1	ENST00000582204.1	ENST00000454008.6	Alt1 & Alt2 coding	NA	NA	NA
ENSG00000135164.18;SE:chr7:87163617-87164934:87165050-87166483:+	0.00196929310363013	0.0113350135006236	-0.0173143107291994	DMTF1	ENST00000331242.11,ENST00000413276.6,ENST00000447863.5,ENST00000579677.5,ENST00000446796.6,ENST00000414630.6,ENST00000448598.5,ENST00000449088.7,ENST00000584619.5,ENST00000432366.6,ENST00000423590.6,ENST00000394703.9,ENST00000434534.5,ENST00000425705.2	ENST00000420131.5,ENST00000432937.6	Alt1 & Alt2 coding	NA	NA	NA
ENSG00000135164.18;SE:chr7:87185980-87188092:87188301-87190945:+	0.00294879164142013	0.0156488195592404	-0.0322666320373058	DMTF1	ENST00000331242.11,ENST00000447863.5,ENST00000579677.5,ENST00000547146.6,ENST00000432937.6,ENST00000394703.9,ENST00000412139.6	ENST00000413276.6,ENST00000584619.5	Alt1 & Alt2 coding	NA	NA	NA
ENSG00000135185.11;A5:chr7:87219718-87220217:87219718-87220361:-	0.0342822010267286	0.0999498455993591	0.0801476123638344	TMEM243	ENST00000455575.1	ENST00000433078.5	Alt1 & Alt2 coding	NA	NA	NA
ENSG00000135185.11;AF:chr7:87199057-87202964:87203043:87199057-87219426:87219630:-	0.0280396937386727	0.0862267183581328	0.100862255733825	TMEM243	ENST00000465976.1	ENST00000423734.1	Alt2 coding	NA	NA	NA
ENSG00000135185.11;AF:chr7:87199057-87202964:87203043:87199057-87219426:87219733:-	0.0462188778628796	0.124710661814075	0.0783474863746089	TMEM243	ENST00000465976.1	ENST00000257637.7	Alt2 coding	NA	NA	NA
ENSG00000135241.16;A3:chr7:108515574-108521476:108515447-108521476:-	0.811343237885429	0.885942276682324	-0.0100002946398356	PNPLA8	ENST00000257694.12	ENST00000453085.1	Alt1 & Alt2 coding	NA	NA	NA
ENSG00000135241.16;AF:chr7:108521521-108526029:108526194:108521521-108528057:108528161:-	0.749421245657939	0.845621007754323	-0.00865674886619405	PNPLA8	ENST00000257694.12,ENST00000422087.5	ENST00000453085.1	Alt1 & Alt2 coding	NA	NA	NA
ENSG00000135241.16;SE:chr7:108515574-108521476:108521521-108526029:-	4.08228729004386e-07	1.33025850810301e-05	0.0951344113908776	PNPLA8	ENST00000257694.12	ENST00000426128.6,ENST00000436062.5	Alt1 & Alt2 coding	NA	NA	NA
ENSG00000135245.9;A5:chr7:128456023-128457201:128455909-128457201:+	0.0370895034450647	0.105794825066192	0.00450046299509776	HILPDA	ENST00000257696.4	ENST00000435296.2	Alt1 & Alt2 coding	NA	NA	NA
ENSG00000135249.7;A3:chr7:105532869-105536565:105532869-105536658:+	4.89157433158263e-09	4.64740840608633e-07	-0.0797997075615767	RINT1	ENST00000257700.6	ENST00000493041.5	Alt1 & Alt2 coding	NA	NA	NA
ENSG00000135249.7;A5:chr7:105536749-105542408:105536612-105542408:+	0.00643944431707017	0.0285427101746986	0.00937494629501856	RINT1	ENST00000257700.6,ENST00000482041.5	ENST00000467392.5	Alt1 coding	NA	NA	NA
ENSG00000135250.16;SE:chr7:105203785-105268806:105268869-105388648:-	2.28994787651596e-10	4.15828680125079e-08	0.0965918096175153	SRPK2	ENST00000460391.5,ENST00000482862.1	ENST00000393651.7,ENST00000482897.5	Alt1 & Alt2 coding	NA	NA	NA
ENSG00000135297.15;A5:chr6:73462071-73466209:73461794-73466209:+	0.684966077970498	0.802953105352391	0.0632656849413754	MTO1	ENST00000415954.6,ENST00000498286.5,ENST00000415228.5,ENST00000370308.8,ENST00000370300.8	ENST00000442897.6,ENST00000370305.5,ENST00000521032.5	Alt1 & Alt2 coding	NA	NA	NA
ENSG00000135297.15;A5:chr6:73462173-73466209:73462071-73466209:+	7.54462066821701e-08	3.66916249646312e-06	0.0262737004556038	MTO1	ENST00000522205.5	ENST00000415954.6,ENST00000498286.5,ENST00000415228.5,ENST00000370308.8,ENST00000370300.8,ENST00000462039.5	Alt2 coding	NA	NA	NA
ENSG00000135297.15;AF:chr6:73461578:73462071-73466209:73462143:73462322-73466209:+	0.00067941508207223	0.00498318873062554	-0.0608482825471964	MTO1	ENST00000415954.6,ENST00000498286.5	ENST00000518210.5	Alt1 coding	NA	NA	NA
ENSG00000135297.15;AF:chr6:73461765:73462071-73466209:73462143:73462322-73466209:+	0.000278150701094564	0.00245998402849423	-0.269801216160486	MTO1	ENST00000415228.5,ENST00000370308.8,ENST00000370300.8	ENST00000518210.5	Alt1 coding	NA	NA	FUS,PTBP1,RBM8A,SRSF1,SRSF9,U2AF2
ENSG00000135297.15;RI:chr6:73479732:73479844-73479936:73480126:+	0.940441786921927	0.966838178964015	-0.0546119666242797	MTO1	ENST00000370308.8	ENST00000415954.6,ENST00000498286.5,ENST00000370305.5,ENST00000415228.5,ENST00000370300.8	Alt2 coding	NA	NA	NA
ENSG00000135297.15;SE:chr6:73466606-73473365:73473654-73479732:+	0.601203266893332	0.737721036860165	0.0155376724019683	MTO1	ENST00000415954.6,ENST00000498286.5,ENST00000370305.5,ENST00000370308.8,ENST00000370300.8	ENST00000442897.6,ENST00000415228.5,ENST00000462039.5	Alt1 coding	NA	NA	NA
ENSG00000135297.15;SE:chr6:73480126-73480293:73480367-73480675:+	0.0108259575039443	0.0424905150978408	-0.134242234061719	MTO1	ENST00000370305.5,ENST00000370300.8	ENST00000415954.6,ENST00000498286.5,ENST00000415228.5,ENST00000370308.8,ENST00000445187.5	Alt1 & Alt2 coding	NA	NA	NA
ENSG00000135297.15;SE:chr6:73480126-73480318:73480367-73480675:+	0.00835185501788858	0.0348127951569413	0.0754585415093193	MTO1	ENST00000520366.1	ENST00000415954.6,ENST00000498286.5,ENST00000415228.5,ENST00000370308.8,ENST00000445187.5	Alt2 coding	NA	NA	NA
ENSG00000135297.15;SE:chr6:73480805-73480997:73481116-73482040:+	0.147348635138388	0.288157826768377	-0.0541906089394229	MTO1	ENST00000415954.6	ENST00000498286.5,ENST00000370305.5,ENST00000415228.5,ENST00000370308.8,ENST00000370300.8	Alt1 & Alt2 coding	NA	NA	NA
ENSG00000135297.15;SE:chr6:73492352-73497736:73497896-73500574:+	1.52063881789751e-05	0.000236302444876454	-0.128824867201722	MTO1	ENST00000415954.6,ENST00000498286.5,ENST00000370305.5,ENST00000415228.5,ENST00000370308.8,ENST00000370300.8,ENST00000462039.5	ENST00000521156.5,ENST00000523763.1	Alt1 & Alt2 coding	NA	NA	NA
ENSG00000135316.17;AF:chr6:85641451-85642797:85642991:85641451-85643750:85643792:-	0.730462302852462	0.832674513913273	0.0814918697709769	SYNCRIP	ENST00000355238.10	ENST00000444272.1	Alt1 & Alt2 coding	NA	NA	NA
ENSG00000135316.17;AF:chr6:85641451-85642797:85643285:85641451-85643750:85643792:-	0.213313648252599	0.371050721637882	0.100302342066714	SYNCRIP	ENST00000369622.7	ENST00000444272.1	Alt1 & Alt2 coding	NA	NA	NA
ENSG00000135317.12;A3:chr6:85572374-85574258:85572371-85574258:-	0.0131053802706421	0.0490596587787281	0.0135458799451639	SNX14	ENST00000346348.7,ENST00000314673.7,ENST00000513865.5,ENST00000505648.5,ENST00000508980.5,ENST00000369627.6,ENST00000369635.6,ENST00000509338.5,ENST00000513869.1	ENST00000514419.5	Alt1 & Alt2 coding	NA	NA	NA
ENSG00000135317.12;A5:chr6:85574378-85593579:85574378-85593834:-	0.0530204363324445	0.137954837635504	-0.0703797121052316	SNX14	ENST00000346348.7,ENST00000314673.7,ENST00000369627.6,ENST00000514419.5	ENST00000505648.5,ENST00000509338.5,ENST00000513869.1	Alt1 & Alt2 coding	NA	NA	NA
ENSG00000135336.14;A3:chr6:87653249-87656903:87653249-87656906:+	0.204532844768202	0.360393306647281	0.0220009235536578	ORC3	ENST00000257789.4	ENST00000546266.5,ENST00000392844.7	Alt1 & Alt2 coding	NA	NA	NA
ENSG00000135341.17;SE:chr6:90536401-90544552:90544632-90547258:-	0.00195519061545241	0.0112711282867747	-0.0311473008545515	MAP3K7	ENST00000369325.7,ENST00000369329.7	ENST00000369327.7,ENST00000369332.7,ENST00000369320.1	Alt1 & Alt2 coding	NA	NA	NA
ENSG00000135363.11;A3:chr11:33864929-33869346:33864817-33869346:-	0.985683972134405	0.99211684772922	0.02029302389466	LMO2	ENST00000411482.1	ENST00000395833.7,ENST00000257818.2,ENST00000465614.1	Alt2 coding	NA	NA	NA
ENSG00000135365.15;A3:chr11:45946098-45948886:45946003-45948886:-	0.989930169597823	0.994043086606905	0.0476418632217672	PHF21A	ENST00000534766.1	ENST00000527401.5,ENST00000418153.6	Alt2 coding	NA	NA	NA
ENSG00000135365.15;A3:chr11:45969904-45971116:45969901-45971116:-	0.00597658153762345	0.0269353812934258	-0.121024724876425	PHF21A	ENST00000323180.10	ENST00000418153.6	Alt1 & Alt2 coding	NA	NA	NA
ENSG00000135365.15;A5:chr11:45938312-45945840:45938312-45946076:-	0.768397124745338	0.856789049118093	0.0854535789163358	PHF21A	ENST00000534766.1	ENST00000323180.10	Alt2 coding	NA	NA	NA
ENSG00000135365.15;MX:chr11:45938312-45945840:45946003-45948886:45938312-45946076:45946098-45948886:-	0.11497379460802	0.242312329950279	0.0668874377420898	PHF21A	ENST00000527401.5,ENST00000418153.6	ENST00000323180.10	Alt1 & Alt2 coding	NA	NA	NA
ENSG00000135365.15;SE:chr11:45936569-45938157:45938312-45945840:-	0.277803754178265	0.443621597577261	0.0427907850614804	PHF21A	ENST00000527401.5,ENST00000418153.6	ENST00000532028.1	Alt1 & Alt2 coding	NA	NA	NA
ENSG00000135387.20;AF:chr11:34052210:34052636-34071726:34052981:34053185-34071726:+	0.129022320379505	0.262846673253467	-0.173851714775861	CAPRIN1	ENST00000532820.5	ENST00000529307.1	Alt1 & Alt2 coding	NA	NA	NA
ENSG00000135387.20;AF:chr11:34052210:34052636-34071726:34053451:34053519-34071726:+	0.848824463537756	0.910315319369387	-0.203347615527985	CAPRIN1	ENST00000532820.5	ENST00000526494.5	Alt1 coding	NA	NA	NA
ENSG00000135387.20;AF:chr11:34052329:34052636-34071726:34052981:34053185-34071726:+	0.00142153335170109	0.00881538597638486	-0.0695057211987324	CAPRIN1	ENST00000530820.5	ENST00000529307.1	Alt1 & Alt2 coding	NA	NA	NA
ENSG00000135387.20;AF:chr11:34052329:34052636-34071726:34053451:34053519-34071726:+	0.00256564937668182	0.0140152176163863	-0.11640965185769	CAPRIN1	ENST00000530820.5	ENST00000526494.5	Alt1 coding	NA	NA	NA
ENSG00000135390.17;AF:chr12:53672645-53676053:53676082:53672645-53676176:53677398:-	0.231652585838939	0.392661944846084	0.15850553805487	ATP5MC2	ENST00000549748.2	ENST00000338662.5	Alt1 & Alt2 coding	NA	NA	NA
ENSG00000135390.17;AL:chr12:53632726:53633066-53669148:53665171:53665428-53669148:-	0.767938174204731	0.856574224429976	0.0721584722505892	ATP5MC2	ENST00000550241.1	ENST00000495596.5,ENST00000552242.5	Alt2 coding	NA	NA	NA
ENSG00000135390.17;AL:chr12:53632726:53633066-53669148:53665239:53665428-53669148:-	0.0161413899244803	0.057417958440683	0.0150270641408945	ATP5MC2	ENST00000550241.1	ENST00000549748.2	Alt2 coding	NA	NA	NA
ENSG00000135392.15;A5:chr12:55828714-55829141:55828714-55829489:-	0.80192679149487	0.879927175288241	0.0994390554142683	DNAJC14	ENST00000546957.1	ENST00000317269.7,ENST00000357606.7	Alt1 & Alt2 coding	NA	NA	NA
ENSG00000135392.15;AF:chr12:55828714-55829141:55829603:55828714-55830176:55830558:-	0.144868514505941	0.284891208832338	0.245734655162268	DNAJC14	ENST00000546957.1	ENST00000317287.5	Alt1 & Alt2 coding	NA	NA	NA
ENSG00000135392.15;AF:chr12:55828714-55829141:55829603:55828714-55830696:55830824:-	0.000151500724493108	0.00151547837112897	0.125395794780981	DNAJC14	ENST00000546957.1	ENST00000547445.1	Alt1 & Alt2 coding	NA	NA	NA
ENSG00000135392.15;AF:chr12:55828714-55829489:55829636:55828714-55830176:55830558:-	0.354060428285948	0.521581855656833	0.078181349515738	DNAJC14	ENST00000317269.7	ENST00000317287.5	Alt1 & Alt2 coding	NA	NA	NA
ENSG00000135404.11;A3:chr12:55726964-55727151:55726963-55727151:-	0.543688282819813	0.689975148749013	-0.0453216131848074	CD63	ENST00000420846.7,ENST00000546939.5,ENST00000552692.5,ENST00000549117.5,ENST00000257857.8,ENST00000552754.5,ENST00000550776.5,ENST00000552164.5,ENST00000551173.5,ENST00000546457.1	ENST00000550050.5	Alt1 coding	NA	NA	NA
ENSG00000135404.11;AF:chr12:55727339-55727612:55727815:55727339-55727864:55727900:-	0.182992315422242	0.333981380635637	-0.212906352128024	CD63	ENST00000550776.5	ENST00000546939.5	Alt1 & Alt2 coding	NA	NA	NA
ENSG00000135404.11;AF:chr12:55727339-55727612:55727815:55727339-55728276:55728482:-	0.924700862772584	0.957529975950805	-0.00549321734000224	CD63	ENST00000550776.5	ENST00000552692.5	Alt1 & Alt2 coding	NA	NA	NA
ENSG00000135404.11;AF:chr12:55727339-55727864:55727900:55727339-55728276:55728482:-	0.829705662443901	0.897671605102878	0.310971629118524	CD63	ENST00000546939.5	ENST00000552692.5	Alt1 & Alt2 coding	NA	NA	NA
ENSG00000135404.11;AF:chr12:55728352-55728516:55728647:55728352-55728953:55729000:-	0.107451310529327	0.231303736816278	-0.0283716669613312	CD63	ENST00000551173.5	ENST00000550050.5	Alt1 coding	NA	NA	NA
ENSG00000135404.11;AF:chr12:55728352-55728516:55728650:55728352-55728953:55729000:-	0.934236076407464	0.962810718786923	-0.0309984943229905	CD63	ENST00000420846.7	ENST00000550050.5	Alt1 coding	NA	NA	NA
ENSG00000135404.11;AF:chr12:55728352-55728516:55728650:55728352-55729282:55729707:-	0.254549663326506	0.418952910541842	0.197286960423716	CD63	ENST00000420846.7	ENST00000549117.5	Alt1 & Alt2 coding	NA	NA	NA
ENSG00000135404.11;AF:chr12:55728352-55728953:55729000:55728352-55729282:55729707:-	0.549219157983639	0.695348202435625	0.126041928378059	CD63	ENST00000550050.5	ENST00000549117.5	Alt2 coding	NA	NA	NA
ENSG00000135426.15;SE:chr12:54950390-54961168:54961267-54962431:-	0.171630075322082	0.319256043455375	-0.0166560048451621	TESPA1	ENST00000524622.5,ENST00000524923.5,ENST00000532804.5,ENST00000449076.5,ENST00000316577.12,ENST00000531122.5	ENST00000528240.1	Alt1 & Alt2 coding	NA	NA	NA
ENSG00000135441.7;AF:chr12:55716038:55716196-55716933:55716292:55716717-55716933:+	0.00695569909112874	0.0303236159602993	0.0781675564035051	BLOC1S1	ENST00000549147.1	ENST00000547076.5	Alt1 & Alt2 coding	NA	NA	NA
ENSG00000135441.7;AF:chr12:55716038:55716196-55716933:55716513:55716717-55716933:+	0.000778116162033985	0.00554106313109401	0.187474300301545	BLOC1S1	ENST00000549147.1	ENST00000551926.1	Alt1 & Alt2 coding	NA	NA	NA
ENSG00000135446.16;A3:chr12:57751736-57752175:57751342-57752175:-	2.81772978687561e-06	6.18390074182048e-05	-0.0734148256471696	CDK4	ENST00000551706.1	ENST00000546489.5	Alt2 coding	NA	NA	NA
ENSG00000135446.16;A3:chr12:57751736-57752175:57751659-57752175:-	0.0820092096277744	0.190602101787294	0.037050779822658	CDK4	ENST00000312990.10,ENST00000257904.10,ENST00000553237.5,ENST00000551888.5,ENST00000550419.5,ENST00000551706.1	ENST00000547281.5	Alt1 & Alt2 coding	NA	NA	NA
ENSG00000135446.16;AF:chr12:57751342-57751500:57751877:57751342-57752175:57752322:-	0.000255164927944889	0.00230005952063053	-0.0930575233337557	CDK4	ENST00000552254.5	ENST00000546489.5	Alt1 & Alt2 coding	NA	NA	NA
ENSG00000135446.16;AF:chr12:57751736-57751913:57752115:57751736-57752175:57752521:-	0.0433374193326627	0.119003496477264	0.00392259458944583	CDK4	ENST00000547853.1	ENST00000257904.10	Alt1 & Alt2 coding	NA	NA	NA
ENSG00000135446.16;AF:chr12:57751736-57752175:57752521:57751736-57755932:57756013:-	0.787528546913542	0.869552311619292	-0.0106559599197041	CDK4	ENST00000257904.10	ENST00000552862.1	Alt1 & Alt2 coding	NA	NA	NA
ENSG00000135446.16;MX:chr12:57751090-57751207:57751342-57752175:57751090-57751500:57751736-57752175:-	0.0051418352788995	0.0240654136302182	0.260934979788645	CDK4	ENST00000546489.5	ENST00000553237.5	Alt1 coding	NA	NA	NA
ENSG00000135446.16;SE:chr12:57751090-57751207:57751342-57751500:-	0.09458442330854	0.21109698281677	0.0810317320039025	CDK4	ENST00000257904.10,ENST00000547281.5,ENST00000550419.5,ENST00000551800.5,ENST00000552254.5,ENST00000552388.1	ENST00000553237.5	Alt1 coding	NA	NA	NA
ENSG00000135446.16;SE:chr12:57751342-57751500:57751659-57752175:-	0.0108322489388973	0.0425077987725951	-0.152287531487506	CDK4	ENST00000547281.5	ENST00000546489.5	Alt1 & Alt2 coding	NA	NA	NA
ENSG00000135446.16;SE:chr12:57751342-57751500:57751696-57752175:-	0.387032981134228	0.553532878315511	-0.19257839667627	CDK4	ENST00000551800.5	ENST00000546489.5	Alt1 & Alt2 coding	NA	NA	NA
ENSG00000135446.16;SE:chr12:57751342-57751500:57751736-57752175:-	1.59402870461998e-05	0.000245672445872198	-0.107928746860179	CDK4	ENST00000312990.10,ENST00000257904.10,ENST00000551888.5,ENST00000550419.5	ENST00000546489.5	Alt1 & Alt2 coding	NA	NA	NA
ENSG00000135446.16;SE:chr12:57751342-57751500:57751752-57752175:-	0.506749536701014	0.659184247134416	-0.0674875633083221	CDK4	ENST00000552388.1	ENST00000546489.5	Alt1 & Alt2 coding	NA	NA	NA
ENSG00000135451.12;A5:chr12:49325658-49325747:49325560-49325747:+	0.00289862701631195	0.0154298781386043	-0.0204168330234197	TROAP	ENST00000551245.5,ENST00000546735.5,ENST00000546776.5,ENST00000257909.7,ENST00000547807.5,ENST00000548817.1	ENST00000551192.5	Alt1 coding	NA	NA	NA
ENSG00000135451.12;SE:chr12:49323752-49323845:49324037-49325501:+	0.561843861375074	0.705422004381763	-0.0494828483319824	TROAP	ENST00000551245.5,ENST00000257909.7,ENST00000551192.5,ENST00000547807.5,ENST00000551567.1	ENST00000549891.5,ENST00000546735.5	Alt1 coding	NA	NA	NA
ENSG00000135452.9;A3:chr12:57746256-57746589:57746256-57746593:+	2.02340439589849e-05	0.000297979050244907	0.203694288469902	TSPAN31	ENST00000553221.5,ENST00000257910.7,ENST00000552816.5,ENST00000546993.5,ENST00000548167.1	ENST00000549052.5	Alt1 coding	NA	None,TCF3-r	SRSF1,SRSF9,U2AF2
ENSG00000135452.9;AF:chr12:57744881:57745217-57745745:57745382:57745439-57745745:+	0.0122891227219857	0.04676595848081	-0.166069842656473	TSPAN31	ENST00000257910.7	ENST00000548167.1	Alt1 & Alt2 coding	NA	NA	NA
ENSG00000135452.9;RI:chr12:57746176:57746256-57746589:57746720:+	0.00131566238631998	0.00830523407703025	0.0965529162248198	TSPAN31	ENST00000550791.1	ENST00000553221.5,ENST00000257910.7,ENST00000552816.5,ENST00000548167.1	Alt2 coding	NA	NA	NA
ENSG00000135457.9;A3:chr12:51095278-51095989:51095275-51095989:-	0.217192443202282	0.375616147740844	0.116436902187307	TFCP2	ENST00000257915.9,ENST00000549867.5,ENST00000546822.1	ENST00000548115.5	Alt1 & Alt2 coding	NA	NA	NA
ENSG00000135457.9;SE:chr12:51107346-51109121:51109273-51110877:-	0.253676505069625	0.417912925420892	0.115447347123468	TFCP2	ENST00000257915.9,ENST00000549867.5,ENST00000548108.1	ENST00000548115.5	Alt1 & Alt2 coding	NA	NA	NA
ENSG00000135469.13;AF:chr12:56266858:56267252-56267794:56267283:56267433-56267794:+	0.0235219875659654	0.0756959545552156	0.0841526707110376	COQ10A	ENST00000308197.9	ENST00000433805.6	Alt1 & Alt2 coding	NA	NA	NA
ENSG00000135469.13;AF:chr12:56266858:56267252-56267794:56267329:56267433-56267794:+	0.0970271468165916	0.215098972616835	0.0284375625705133	COQ10A	ENST00000308197.9	ENST00000546614.1	Alt1 coding	NA	NA	NA
ENSG00000135469.13;AF:chr12:56266890:56267252-56267794:56267283:56267433-56267794:+	0.902572711707158	0.943686373955705	-0.0321559484591805	COQ10A	ENST00000551566.1	ENST00000433805.6	Alt2 coding	NA	NA	NA
ENSG00000135469.13;AF:chr12:56266891:56267252-56267794:56267283:56267433-56267794:+	0.347865629743622	0.515287835335645	0.0532687548901585	COQ10A	ENST00000551911.5	ENST00000433805.6	Alt2 coding	NA	NA	NA
ENSG00000135469.13;AF:chr12:56266891:56267252-56267794:56267329:56267433-56267794:+	0.0941152246418294	0.210438950261087	-0.0373513785988392	COQ10A	ENST00000551911.5	ENST00000546614.1	None coding	NA	NA	NA
ENSG00000135469.13;RI:chr12:56269059:56269251-56269460:56269561:+	0.159494909795095	0.303759357511305	0.00323528172509588	COQ10A	ENST00000551911.5	ENST00000308197.9,ENST00000433805.6,ENST00000546544.5	Alt2 coding	NA	NA	NA
ENSG00000135473.14;A3:chr12:56324185-56324294:56324182-56324294:-	0.436446734852815	0.597160547407233	0.0387440843346336	PAN2	ENST00000425394.6,ENST00000610546.4,ENST00000440411.7,ENST00000548043.5,ENST00000552868.1	ENST00000551359.5,ENST00000257931.9,ENST00000548982.1	Alt1 & Alt2 coding	NA	NA	NA
ENSG00000135473.14;AF:chr12:56317643-56318237:56318574:56317643-56319088:56319489:-	0.067401507778467	0.165108763125298	-0.00322104966835496	PAN2	ENST00000553230.1	ENST00000547100.1	None coding	NA	NA	NA
ENSG00000135473.14;RI:chr12:56322615:56322758-56323062:56323209:-	0.007234365820946	0.0312660681747104	-0.0528515622016799	PAN2	ENST00000547226.5	ENST00000425394.6,ENST00000610546.4,ENST00000551359.5,ENST00000440411.7,ENST00000257931.9,ENST00000548043.5	Alt2 coding	NA	NA	NA
ENSG00000135486.17;A5:chr12:54281941-54282090:54281502-54282090:+	0.209481168016677	0.366473246502546	-0.051264031730648	HNRNPA1	ENST00000547870.1	ENST00000551702.5	Alt2 coding	NA	NA	NA
ENSG00000135486.17;AF:chr12:54280193:54280822-54281386:54281006:54281094-54281386:+	0.0251885543331598	0.0796140760695899	-0.112537597826052	HNRNPA1	ENST00000546500.5	ENST00000548688.5	Alt1 & Alt2 coding	NA	NA	NA
ENSG00000135486.17;AF:chr12:54280193:54280822-54281386:54281186:54281295-54281386:+	0.0414661270654191	0.114986795952222	-0.0739282928029966	HNRNPA1	ENST00000546500.5	ENST00000550994.1	Alt1 & Alt2 coding	NA	NA	NA
ENSG00000135486.17;AF:chr12:54280748:54280822-54281386:54281006:54281094-54281386:+	0.78666005322323	0.868848992908592	-0.0431453731942641	HNRNPA1	ENST00000547708.5,ENST00000547566.5	ENST00000548688.5	Alt1 & Alt2 coding	NA	NA	NA
ENSG00000135486.17;AF:chr12:54280748:54280822-54281386:54281186:54281295-54281386:+	0.913745727516886	0.951040609526565	-0.0715737571927114	HNRNPA1	ENST00000547708.5,ENST00000547566.5	ENST00000550994.1	Alt1 & Alt2 coding	NA	NA	NA
ENSG00000135486.17;AF:chr12:54280749:54280822-54281386:54281006:54281094-54281386:+	0.000232887090179527	0.00214212361502141	-0.0934555048934512	HNRNPA1	ENST00000547870.1	ENST00000548688.5	Alt2 coding	NA	NA	NA
ENSG00000135486.17;AF:chr12:54280749:54280822-54281386:54281186:54281295-54281386:+	8.65160161022632e-06	0.00014996775477865	-0.0443794657311902	HNRNPA1	ENST00000547870.1	ENST00000550994.1	Alt2 coding	NA	NA	NA
ENSG00000135486.17;AF:chr12:54280755:54280822-54281386:54281006:54281094-54281386:+	0.988470963173237	0.993323545221215	-0.0337135011708153	HNRNPA1	ENST00000340913.10	ENST00000548688.5	Alt1 & Alt2 coding	NA	NA	NA
ENSG00000135486.17;AF:chr12:54280755:54280822-54281386:54281186:54281295-54281386:+	0.747449669716334	0.84442949239891	-0.0532727681076379	HNRNPA1	ENST00000340913.10	ENST00000550994.1	Alt1 & Alt2 coding	NA	NA	NA
ENSG00000135486.17;AF:chr12:54280763:54280822-54281386:54281006:54281094-54281386:+	0.0738633379339178	0.176595963076877	-0.0369748614271866	HNRNPA1	ENST00000551702.5	ENST00000548688.5	Alt1 & Alt2 coding	NA	NA	NA
ENSG00000135486.17;AF:chr12:54280763:54280822-54281386:54281186:54281295-54281386:+	0.0218045665821292	0.0714717171346332	0.012720383865727	HNRNPA1	ENST00000551702.5	ENST00000550994.1	Alt1 & Alt2 coding	NA	NA	NA
ENSG00000135486.17;AF:chr12:54280775:54280822-54281386:54281006:54281094-54281386:+	0.963631983614405	0.979481598567173	-0.0537342140852559	HNRNPA1	ENST00000330752.12	ENST00000548688.5	Alt1 & Alt2 coding	NA	NA	NA
ENSG00000135486.17;AF:chr12:54280775:54280822-54281386:54281186:54281295-54281386:+	0.806127764243412	0.882623224881052	-0.0681340215041842	HNRNPA1	ENST00000330752.12	ENST00000550994.1	Alt1 & Alt2 coding	NA	NA	NA
ENSG00000135486.17;AF:chr12:54280780:54280822-54281386:54281006:54281094-54281386:+	0.435733553990141	0.596510970038668	0.22656319261284	HNRNPA1	ENST00000547276.5	ENST00000548688.5	Alt1 & Alt2 coding	NA	NA	NA
ENSG00000135486.17;AF:chr12:54280780:54280822-54281386:54281186:54281295-54281386:+	0.540673556156215	0.687583105386282	0.229741920780599	HNRNPA1	ENST00000547276.5	ENST00000550994.1	Alt1 & Alt2 coding	NA	NA	NA
ENSG00000135503.12;SE:chr12:51985348-51986818:51986942-51991863:+	0.0215976712749478	0.0710155905516939	-0.0659902168350047	ACVR1B	ENST00000257963.8,ENST00000541224.5,ENST00000426655.6,ENST00000542485.1	ENST00000563121.1	Alt1 coding	NA	NA	NA
ENSG00000135506.15;SE:chr12:57719182-57720099:57720263-57720406:+	0.0960602193076968	0.213522996856013	-0.0782831099526453	OS9	ENST00000315970.11,ENST00000389146.10	ENST00000552285.5,ENST00000439210.6,ENST00000413095.6,ENST00000551035.5,ENST00000257966.12,ENST00000435406.6,ENST00000389142.9	Alt1 & Alt2 coding	NA	NA	NA
ENSG00000135535.15;AF:chr6:109379662-109381504:109381700:109379662-109382204:109382444:-	0.931142728470202	0.961309113641792	0.0085787143746742	CD164	ENST00000504373.1	ENST00000324953.9,ENST00000310786.8,ENST00000275080.11	Alt1 & Alt2 coding	NA	NA	NA
ENSG00000135535.15;AF:chr6:109379662-109381504:109381700:109379662-109382204:109382457:-	0.309837418082761	0.476772492435087	0.00484271889488472	CD164	ENST00000504373.1	ENST00000413644.6	Alt1 & Alt2 coding	NA	NA	NA
ENSG00000135535.15;AF:chr6:109379662-109381710:109381901:109379662-109382204:109382457:-	0.00437404944410708	0.0213659844553272	0.00925746731644503	CD164	ENST00000506649.5	ENST00000413644.6	Alt2 coding	NA	NA	NA
ENSG00000135535.15;RI:chr6:109366514:109368325-109368922:109369017:-	0.253049705079766	0.417246646842493	0.0825283562016013	CD164	ENST00000415861.2	ENST00000413644.6	Alt2 coding	NA	NA	NA
ENSG00000135535.15;SE:chr6:109368325-109368922:109369017-109370411:-	0.0151164480286174	0.0546263938790529	0.00281898485649612	CD164	ENST00000413644.6	ENST00000512821.5	Alt1 & Alt2 coding	NA	NA	NA
ENSG00000135535.15;SE:chr6:109369017-109370411:109370467-109376074:-	0.000219177723578352	0.00204696175935867	-0.104816211594785	CD164	ENST00000413644.6,ENST00000310786.8,ENST00000499860.6,ENST00000504373.1,ENST00000506649.5	ENST00000324953.9	Alt1 & Alt2 coding	NA	NA	NA
ENSG00000135596.17;A3:chr6:109446412-109446696:109446357-109446696:-	0.0188065087903871	0.0642491516360411	-0.0166528190036268	MICAL1	ENST00000358577.7,ENST00000358807.7,ENST00000630715.2	ENST00000456101.6	Alt1 coding	NA	NA	NA
ENSG00000135596.17;AF:chr6:109454239-109455611:109455722:109454239-109465664:109465968:-	0.00153934940347655	0.00936292018316627	0.0833686385865363	MICAL1	ENST00000431946.1	ENST00000630715.2	Alt1 & Alt2 coding	NA	NA	NA
ENSG00000135596.17;AF:chr6:109454239-109455719:109455742:109454239-109465664:109465968:-	0.0377834864016445	0.107325692355977	0.0247185787717633	MICAL1	ENST00000358577.7	ENST00000630715.2	Alt1 & Alt2 coding	NA	NA	NA
ENSG00000135596.17;RI:chr6:109446136:109446357-109446696:109446772:-	0.0474375355482714	0.12687385532016	0.0474867310938116	MICAL1	ENST00000465904.1	ENST00000456101.6	None coding	NA	NA	NA
ENSG00000135596.17;RI:chr6:109451600:109451700-109452246:109452401:-	0.0188065087903871	0.0642491516360411	0.0166528190036268	MICAL1	ENST00000456101.6	ENST00000358577.7,ENST00000358807.7,ENST00000630715.2	Alt2 coding	NA	NA	NA
ENSG00000135596.17;SE:chr6:109450085-109450300:109450557-109451600:-	0.36566207746207	0.532954430591846	0.000569772037468219	MICAL1	ENST00000456101.6,ENST00000358807.7,ENST00000630715.2	ENST00000358577.7	Alt1 & Alt2 coding	NA	NA	NA
ENSG00000135596.17;SE:chr6:109454239-109454680:109454890-109455611:-	0.000266199435355476	0.00238095040854033	-0.0591876609291846	MICAL1	ENST00000456101.6	ENST00000431946.1	Alt2 coding	NA	NA	NA
ENSG00000135597.18;A3:chr6:138917627-138920215:138917624-138920215:-	2.72265548465672e-05	0.000379839117397864	0.00737808117320804	REPS1	ENST00000450536.6,ENST00000626459.2,ENST00000367663.8,ENST00000445570.5,ENST00000415951.6	ENST00000529597.5,ENST00000258062.9	Alt1 & Alt2 coding	NA	NA	NA
ENSG00000135597.18;A3:chr6:138917646-138920215:138917624-138920215:-	0.73313237191865	0.834493055226582	0.0767996581411552	REPS1	ENST00000483468.5	ENST00000529597.5,ENST00000258062.9	Alt2 coding	NA	NA	NA
ENSG00000135597.18;A3:chr6:138926481-138929977:138926478-138929977:-	0.988951675344343	0.993584904235614	-0.0972947879189942	REPS1	ENST00000450536.6,ENST00000626459.2,ENST00000258062.9,ENST00000431346.6	ENST00000530255.1	Alt1 & Alt2 coding	NA	NA	NA
ENSG00000135597.18;A5:chr6:138921124-138926401:138921124-138929977:-	0.107616175616831	0.231545235316025	0.0687157452217145	REPS1	ENST00000483468.5	ENST00000367663.8,ENST00000529597.5,ENST00000445570.5,ENST00000409812.6,ENST00000415951.6,ENST00000414243.1	Alt2 coding	NA	NA	NA
ENSG00000135597.18;SE:chr6:138921124-138926401:138926478-138929977:-	0.0958638428678491	0.213170664611432	0.122516799883557	REPS1	ENST00000530255.1	ENST00000367663.8,ENST00000529597.5,ENST00000445570.5,ENST00000409812.6,ENST00000415951.6,ENST00000414243.1	Alt1 & Alt2 coding	NA	NA	NA
ENSG00000135597.18;SE:chr6:138921124-138926401:138926481-138929977:-	4.9370584842129e-06	9.56127561468211e-05	0.00714149788230234	REPS1	ENST00000450536.6,ENST00000626459.2,ENST00000258062.9,ENST00000431346.6	ENST00000367663.8,ENST00000529597.5,ENST00000445570.5,ENST00000409812.6,ENST00000415951.6,ENST00000414243.1	Alt1 & Alt2 coding	NA	NA	NA
ENSG00000135597.18;SE:chr6:138947913-138951042:138951160-138987530:-	0.000459642725191256	0.00366234085036501	0.0513032835673821	REPS1	ENST00000531675.1	ENST00000450536.6,ENST00000626459.2,ENST00000367663.8,ENST00000529597.5,ENST00000445570.5,ENST00000483468.5,ENST00000409812.6,ENST00000258062.9,ENST00000415951.6	Alt2 coding	NA	NA	NA
ENSG00000135605.12;A3:chr4:48149690-48150863:48149685-48150863:-	0.16705836581403	0.313210093508286	-0.045318360672064	TEC	ENST00000381501.7,ENST00000505452.5	ENST00000511471.2	Alt1 coding	NA	NA	NA
ENSG00000135605.12;A3:chr4:48171449-48176082:48171408-48176082:-	0.000847521546461975	0.00589183163374014	-0.0821743703982952	TEC	ENST00000381501.7	ENST00000505452.5	Alt1 coding	NA	NA	NA
ENSG00000135605.12;SE:chr4:48156734-48163702:48163767-48167778:-	0.000847521546461975	0.00589183163374014	-0.0821743703982952	TEC	ENST00000381501.7	ENST00000505452.5	Alt1 coding	NA	NA	NA
ENSG00000135617.3;SE:chr2:73228574-73228795:73228962-73229461:-	0.407830351421497	0.571907331566161	0.0989731128252312	PRADC1	ENST00000258083.2	ENST00000480093.1	Alt1 coding	NA	NA	NA
ENSG00000135624.15;A3:chr2:73234384-73242973:73234384-73243004:+	0.721172846981887	0.826706898574941	0.0172268580491227	CCT7	ENST00000473786.5	ENST00000540468.5	Alt2 coding	NA	NA	NA
ENSG00000135632.11;AF:chr2:73214222:73214362-73218861:73214567:73214749-73218861:+	0.341473500393331	0.508797870835435	0.0596770375788659	SMYD5	ENST00000413491.5,ENST00000389501.8	ENST00000443900.1	Alt1 & Alt2 coding	NA	NA	NA
ENSG00000135655.15;AF:chr12:62393075:62393202-62401187:62396284:62396398-62401187:+	1.09658297491864e-10	2.44911039438906e-08	0.223900071019916	USP15	ENST00000548620.1	ENST00000552346.1	None coding	NA	NA	PTBP1,SNRNP70,SRSF1,SRSF9,U2AF2
ENSG00000135655.15;AL:chr12:62302920-62304673:62304896:62302920-62314790:62315073:+	2.48762849642943e-06	5.54044815569748e-05	-0.219576456772487	USP15	ENST00000537297.2	ENST00000548524.5	None coding	NA	NA	PTBP1,SNRNP70,SRSF1,U2AF2
ENSG00000135655.15;AL:chr12:62321609-62325872:62325933:62321609-62355331:62355386:+	3.90372210281434e-05	0.000508681195538602	-0.0011272871357757	USP15	ENST00000546694.1	ENST00000550632.5	Alt1 coding	NA	NA	NA
ENSG00000135655.15;AL:chr12:62325933-62327661:62327781:62325933-62335166:62336690:+	0.253513655518056	0.41770576476658	0.0305049126096497	USP15	ENST00000549237.5	ENST00000312635.10	Alt1 & Alt2 coding	NA	NA	NA
ENSG00000135655.15;SE:chr12:62325933-62328293:62328405-62335166:+	0.92162894852583	0.955753848488087	0.0349112470660623	USP15	ENST00000552997.1	ENST00000312635.10	Alt2 coding	NA	NA	NA
ENSG00000135655.15;SE:chr12:62393202-62396295:62396398-62401187:+	1.1482789873185e-06	3.03471807012331e-05	-0.175622682316111	USP15	ENST00000353364.7,ENST00000280377.9,ENST00000549415.1	ENST00000548620.1	Alt1 coding	NA	NA	NA
ENSG00000135679.22;AF:chr12:68808176:68808491-68809208:68809017:68809086-68809208:+	0.00676200118437752	0.0297033755526683	-0.0212365008206149	MDM2	ENST00000258149.9	ENST00000539479.5,ENST00000393415.7,ENST00000523991.5,ENST00000543323.5	Alt1 & Alt2 coding	NA	NA	NA
ENSG00000135679.22;AF:chr12:68808191:68808491-68809208:68809017:68809086-68809208:+	0.0143685108723372	0.0526245542147719	0.1106809082653	MDM2	ENST00000428863.6,ENST00000393412.7	ENST00000539479.5,ENST00000393415.7,ENST00000523991.5,ENST00000543323.5	Alt1 & Alt2 coding	NA	NA	NA
ENSG00000135679.22;AF:chr12:68808273:68808491-68809208:68809017:68809086-68809208:+	0.818984977294287	0.890852009700734	0.048724489000537	MDM2	ENST00000311420.13	ENST00000539479.5,ENST00000393415.7,ENST00000523991.5,ENST00000543323.5	Alt2 coding	NA	NA	NA
ENSG00000135679.22;AF:chr12:68808282:68808491-68809208:68809017:68809086-68809208:+	0.0462904577792527	0.124786521259887	0.082668977485388	MDM2	ENST00000493419.1	ENST00000539479.5,ENST00000393415.7,ENST00000523991.5,ENST00000543323.5	Alt2 coding	NA	NA	NA
ENSG00000135679.22;SE:chr12:68809292-68813554:68813628-68816812:+	0.031879758774995	0.0947513896959559	-0.027379470073099	MDM2	ENST00000258149.9,ENST00000428863.6,ENST00000493419.1,ENST00000258148.11,ENST00000539479.5,ENST00000393415.7,ENST00000544561.5,ENST00000540352.5	ENST00000350057.9	Alt1 & Alt2 coding	NA	NA	NA
ENSG00000135698.9;SE:chr16:82151514-82162212:82162313-82164082:-	8.85599018116901e-06	0.000152687849088348	0.0536015507323704	MPHOSPH6	ENST00000566748.1	ENST00000563100.5,ENST00000258169.8,ENST00000568016.1,ENST00000569599.5	Alt2 coding	NA	NA	NA
ENSG00000135723.13;A3:chr16:67231900-67232039:67231819-67232039:-	0.0614032503913607	0.154155088534092	0.0605043936397653	FHOD1	ENST00000567561.1	ENST00000258201.8,ENST00000567752.5	Alt2 coding	NA	NA	NA
ENSG00000135723.13;SE:chr16:67230791-67231188:67231349-67231430:-	0.059039407442039	0.149605034590636	-0.061042070469269	FHOD1	ENST00000258201.8,ENST00000567752.5	ENST00000567561.1	Alt1 coding	NA	NA	NA
ENSG00000135723.13;SE:chr16:67234472-67236411:67236434-67236557:-	0.63717112006725	0.765959217903703	0.00919362490891962	FHOD1	ENST00000568595.1	ENST00000258201.8,ENST00000567752.5,ENST00000561922.1	Alt2 coding	NA	NA	NA
ENSG00000135766.8;AF:chr1:231374099-231420176:231420343:231374099-231420998:231425044:-	0.330971797658703	0.498494446012108	-0.0593725962961805	EGLN1	ENST00000476717.1	ENST00000366641.3	Alt2 coding	NA	NA	NA
ENSG00000135778.11;AF:chr1:232950605:232950744-232956347:232955658:232955719-232956347:+	0.00314759018286201	0.0164900623889027	0.113335834467456	NTPCR	ENST00000494689.5	ENST00000487953.1	None coding	NA	NA	NA
ENSG00000135778.11;AF:chr1:232950614:232950744-232955557:232950842:232951132-232955557:+	0.762514867152178	0.853314808591303	0.039021587945496	NTPCR	ENST00000490807.5	ENST00000479125.5	None coding	NA	NA	NA
ENSG00000135778.11;AL:chr1:232956443-232969909:232970118:232956443-232978163:232978751:+	0.777256550637301	0.862227103690024	-0.0479608489584203	NTPCR	ENST00000479125.5	ENST00000490807.5	None coding	NA	NA	NA
ENSG00000135778.11;AL:chr1:232970118-232976302:232976459:232970118-232978163:232978482:+	0.00332885579161051	0.017247088324826	-0.112081523502135	NTPCR	ENST00000487953.1	ENST00000494689.5	None coding	NA	NA	NA
ENSG00000135778.11;AL:chr1:232970118-232976342:232977528:232970118-232978163:232978482:+	0.0785874884717681	0.184717886292308	0.0631520947109656	NTPCR	ENST00000366627.4	ENST00000494689.5	Alt1 coding	NA	NA	NA
ENSG00000135778.11;SE:chr1:232950744-232955557:232955719-232956347:+	0.1856737258545	0.337570874853918	0.00224926861177932	NTPCR	ENST00000490807.5,ENST00000366628.9,ENST00000366627.4	ENST00000494689.5	Alt1 coding	NA	NA	NA
ENSG00000135778.11;SE:chr1:232950744-232956347:232956443-232969909:+	0.4138699255113	0.577494954156115	-0.0873254966252598	NTPCR	ENST00000494689.5	ENST00000496662.5	None coding	NA	NA	NA
ENSG00000135778.11;SE:chr1:232956443-232969909:232970118-232978163:+	0.1315800603822	0.266437789534711	0.0165471912859888	NTPCR	ENST00000494689.5,ENST00000366628.9	ENST00000490807.5	Alt1 coding	NA	NA	NA
ENSG00000135821.17;A5:chr1:182385887-182386256:182385887-182386362:-	0.0182220246574349	0.0628559542869729	0.109109407318777	GLUL	ENST00000331872.10,ENST00000417584.6,ENST00000311223.9,ENST00000339526.8,ENST00000484996.5	ENST00000489818.5	Alt1 coding	NA	NA	NA
ENSG00000135821.17;A5:chr1:182388750-182390497:182388750-182391175:-	0.0490019414344489	0.130023181154783	0.0978020185279646	GLUL	ENST00000339526.8	ENST00000417584.6,ENST00000484996.5	Alt1 & Alt2 coding	NA	NA	NA
ENSG00000135821.17;A5:chr1:182388750-182390497:182388750-182391679:-	0.566576765767381	0.70926830682071	0.16002933779383	GLUL	ENST00000339526.8	ENST00000331872.10,ENST00000463851.6,ENST00000489818.5,ENST00000462444.1	Alt1 & Alt2 coding	NA	NA	NA
ENSG00000135821.17;AF:chr1:182388750-182391175:182391404:182388750-182391679:182391759:-	0.972876516701844	0.985170917726903	0.17803144992934	GLUL	ENST00000417584.6	ENST00000463851.6	Alt1 coding	NA	NA	NA
ENSG00000135821.17;AF:chr1:182388750-182391175:182391404:182388750-182391679:182391790:-	0.00494611231596806	0.023367941883897	0.0398226563281945	GLUL	ENST00000417584.6	ENST00000489818.5	Alt1 coding	NA	NA	NA
ENSG00000135821.17;AF:chr1:182388750-182391175:182391404:182388750-182391679:182392206:-	0.223657152179951	0.383147298815882	0.0819372399586882	GLUL	ENST00000417584.6	ENST00000331872.10	Alt1 & Alt2 coding	NA	NA	NA
ENSG00000135829.16;RI:chr1:182883139:182883216-182883320:182883368:+	0.342575308568702	0.509798970526829	0.00580226567106834	DHX9	ENST00000367549.3,ENST00000485081.5	ENST00000473076.1	Alt1 coding	NA	NA	NA
ENSG00000135829.16;SE:chr1:182854178-182855577:182855713-182856532:+	0.99521927188128	0.997474621845677	0.0684352151701157	DHX9	ENST00000479271.1	ENST00000367549.3	Alt2 coding	NA	NA	NA
ENSG00000135837.15;A3:chr1:179986254-179987240:179986254-179987243:+	0.0104789632096169	0.0413955815071833	-0.0651268238873982	CEP350	ENST00000367607.7	ENST00000491495.2,ENST00000357434.2	Alt1 & Alt2 coding	NA	NA	NA
ENSG00000135862.5;A5:chr1:183128820-183130344:183128750-183130344:+	0.576432936388147	0.717370965909454	0.0424040792431328	LAMC1	ENST00000478064.1	ENST00000258341.4	Alt2 coding	NA	NA	NA
ENSG00000135899.17;A3:chr2:230202728-230207991:230202722-230207991:-	0.933163282492332	0.962354018131348	-0.126896851802384	SP110	ENST00000258381.10,ENST00000358662.8,ENST00000258382.9,ENST00000540870.5,ENST00000490880.5	ENST00000392048.7	Alt1 & Alt2 coding	NA	NA	NA
ENSG00000135899.17;A3:chr2:230216928-230219874:230216821-230219874:-	3.10820822760701e-07	1.08284801244006e-05	-0.116164093264198	SP110	ENST00000258381.10,ENST00000358662.8,ENST00000392048.7,ENST00000258382.9	ENST00000455674.2	Alt1 & Alt2 coding	NA	NA	NA
ENSG00000135905.18;AF:chr2:224931668-224946847:224947065:224931668-225042252:225042442:-	0.000199738397453282	0.00189768333141584	0.108034718561247	DOCK10	ENST00000409592.7	ENST00000258390.11,ENST00000492369.5	Alt1 & Alt2 coding	NA	NA	NA
ENSG00000135905.18;AF:chr2:224931668-224946847:224947065:224931668-225042252:225042445:-	0.000596576823197476	0.004494910294556	-0.00318630950982068	DOCK10	ENST00000409592.7	ENST00000435582.1	Alt1 coding	NA	NA	NA
ENSG00000135905.18;SE:chr2:224778284-224784737:224784742-224787022:-	6.64954685427466e-05	0.000782277150040243	-0.153586276025328	DOCK10	ENST00000535663.1	ENST00000409592.7,ENST00000258390.11	Alt1 & Alt2 coding	NA	NA	NA
ENSG00000135912.10;A5:chr2:218747738-218748105:218747725-218748105:+	0.188128210553399	0.340630662353721	0.0234549277418775	TTLL4	ENST00000465558.5	ENST00000457313.5,ENST00000392102.5,ENST00000442769.5,ENST00000258398.8,ENST00000417196.5,ENST00000494428.5,ENST00000467841.5,ENST00000480472.5	Alt2 coding	NA	NA	NA
ENSG00000135912.10;A5:chr2:218752973-218753115:218752847-218753115:+	0.756693689998723	0.850477778661338	0.0358956216647276	TTLL4	ENST00000457313.5,ENST00000392102.5,ENST00000442769.5,ENST00000258398.8	ENST00000436668.5	Alt1 & Alt2 coding	NA	NA	NA
ENSG00000135912.10;SE:chr2:218746231-218747003:218747194-218747290:+	0.738614722103707	0.838013043917013	-0.0855592601336354	TTLL4	ENST00000457313.5,ENST00000392102.5,ENST00000258398.8,ENST00000494428.5,ENST00000467841.5,ENST00000475950.5,ENST00000465558.5	ENST00000442769.5	Alt1 & Alt2 coding	NA	NA	NA
ENSG00000135913.10;A5:chr2:218560883-218562673:218560883-218562718:-	6.05876291638466e-08	3.1141420668153e-06	-0.0471702631653428	USP37	ENST00000258399.7,ENST00000454775.5,ENST00000415516.5,ENST00000338465.5	ENST00000418019.5	Alt1 & Alt2 coding	NA	NA	NA
ENSG00000135913.10;SE:chr2:218466176-218473190:218473246-218474630:-	0.00121315677977028	0.00782263780357602	0.14195904156203	USP37	ENST00000473554.5	ENST00000258399.7,ENST00000454775.5,ENST00000415516.5,ENST00000418019.5	Alt2 coding	NA	NA	NA
ENSG00000135916.15;AF:chr2:230864900:230865145-230873417:230865268:230865403-230873417:+	0.676620244512012	0.79679190657795	0.0731914948314351	ITM2C	ENST00000326427.10	ENST00000409704.6	Alt1 & Alt2 coding	NA	NA	NA
ENSG00000135916.15;AF:chr2:230864900:230865145-230873417:230873231:230873338-230873417:+	0.996292178679849	0.997843207336276	-0.0351334518850994	ITM2C	ENST00000326427.10	ENST00000492029.1	Alt1 coding	NA	NA	NA
ENSG00000135916.15;SE:chr2:230865145-230873417:230873557-230875620:+	0.000804793137499058	0.00568251084260467	-0.135235619754446	ITM2C	ENST00000457215.5,ENST00000326427.10,ENST00000326407.10	ENST00000335005.10	Alt1 & Alt2 coding	NA	NA	NA
ENSG00000135926.14;SE:chr2:218280126-218281940:218282181-218292466:-	0.87835006084425	0.929212701950541	0.0867854847673234	TMBIM1	ENST00000258412.7,ENST00000437694.6,ENST00000495113.5	ENST00000445635.5,ENST00000466012.5	Alt1 & Alt2 coding	NA	NA	NA
ENSG00000135926.14;SE:chr2:218282181-218284039:218284266-218292466:-	0.474979790052505	0.632255822728702	0.104657731917343	TMBIM1	ENST00000420341.1	ENST00000258412.7,ENST00000437694.6,ENST00000495113.5	Alt1 & Alt2 coding	NA	NA	NA
ENSG00000135930.13;AF:chr2:232550052:232550744-232556416:232550807:232551218-232556416:+	0.454122845435539	0.613995683359676	0.0550729599543964	EIF4E2	ENST00000258416.7	ENST00000454501.1	Alt1 & Alt2 coding	NA	NA	NA
ENSG00000135930.13;AL:chr2:232567214-232568945:232569178:232567214-232569741:232569833:+	0.0747305508837771	0.178045478176913	0.00399904625162184	EIF4E2	ENST00000409322.5	ENST00000478878.1	Alt1 coding	NA	NA	NA
ENSG00000135930.13;AL:chr2:232567214-232568945:232569178:232567214-232580904:232580956:+	0.000937369952753232	0.006368967780973	0.0262520782677524	EIF4E2	ENST00000409322.5	ENST00000409394.5	Alt1 & Alt2 coding	NA	NA	NA
ENSG00000135930.13;AL:chr2:232567214-232568945:232569178:232567214-232580904:232583644:+	6.38614370014622e-05	0.000758421928777387	0.110509836714701	EIF4E2	ENST00000409322.5	ENST00000409098.5	Alt1 & Alt2 coding	NA	NA	NA
ENSG00000135930.13;AL:chr2:232567214-232568945:232569210:232567214-232569741:232569833:+	0.171962102369925	0.319697464362336	-0.0428128210795915	EIF4E2	ENST00000258416.7	ENST00000478878.1	Alt1 coding	NA	NA	NA
ENSG00000135930.13;AL:chr2:232567214-232568945:232569210:232567214-232580904:232580956:+	0.000339223743147567	0.00288782647427363	0.027585500036111	EIF4E2	ENST00000258416.7	ENST00000409394.5	Alt1 & Alt2 coding	NA	NA	NA
ENSG00000135930.13;AL:chr2:232567214-232568945:232569210:232567214-232580904:232583644:+	0.248843954910126	0.412851409719372	0.0371751564157679	EIF4E2	ENST00000258416.7	ENST00000409098.5	Alt1 & Alt2 coding	NA	NA	NA
ENSG00000135930.13;AL:chr2:232567214-232569741:232569833:232567214-232580904:232583644:+	0.108477856184127	0.232894344746185	0.0360986969344989	EIF4E2	ENST00000478878.1	ENST00000409098.5	Alt2 coding	NA	NA	NA
ENSG00000135930.13;SE:chr2:232556530-232557884:232558018-232564247:+	0.000312986362948853	0.00271162521528254	-0.174908060475992	EIF4E2	ENST00000258416.7,ENST00000409514.5,ENST00000409098.5,ENST00000409495.5,ENST00000454501.1	ENST00000409167.7,ENST00000409322.5,ENST00000409394.5	Alt1 & Alt2 coding	NA	NA	NA
ENSG00000135930.13;SE:chr2:232567214-232574263:232574341-232580904:+	0.00689399792410413	0.0301363135812566	-0.0695749057262285	EIF4E2	ENST00000409514.5	ENST00000409098.5,ENST00000409394.5	Alt1 & Alt2 coding	NA	NA	NA
ENSG00000135932.10;AF:chr2:230712845:230713230-230759959:230713548:230714058-230759959:+	6.01252939758405e-07	1.79554541704774e-05	-0.0645889933119667	CAB39	ENST00000258418.9	ENST00000409788.7	Alt1 & Alt2 coding	NA	NA	NA
ENSG00000135945.9;A3:chr2:99429948-99434332:99429945-99434332:-	0.234609256031155	0.396063624085583	-0.091422547391148	REV1	ENST00000258428.7,ENST00000465835.5	ENST00000393445.7,ENST00000413697.5,ENST00000450415.1	Alt1 & Alt2 coding	NA	NA	NA
ENSG00000135945.9;RI:chr2:99402244:99402346-99402644:99402800:-	0.0539619849946829	0.139694414362529	0.0758501519794889	REV1	ENST00000413697.5	ENST00000393445.7,ENST00000258428.7	Alt2 coding	NA	NA	NA
ENSG00000135953.10;SE:chr2:102731068-102732024:102732138-102732322:-	0.222733284654429	0.382233470815012	0.00986524514137008	MFSD9	ENST00000438943.5,ENST00000437075.6,ENST00000411991.5	ENST00000258436.9,ENST00000428085.1,ENST00000421966.1	Alt2 coding	NA	NA	NA
ENSG00000135956.8;A3:chr2:96265512-96265869:96265489-96265869:-	0.908962807021932	0.947665191079655	0.0652920806096827	TMEM127	ENST00000258439.7	ENST00000432959.1	Alt1 & Alt2 coding	NA	NA	NA
ENSG00000135968.20;A5:chr2:108449289-108449633:108449280-108449633:+	0.0849305811996993	0.195438996706475	-0.0074133682831882	GCC2	ENST00000409821.5	ENST00000309863.10,ENST00000467566.1,ENST00000478207.1,ENST00000482325.5	Alt1 & Alt2 coding	NA	NA	NA
ENSG00000135968.20;SE:chr2:108449689-108451028:108451112-108452399:+	0.000586910313145432	0.00443620662003884	-0.0673504670694345	GCC2	ENST00000309863.10,ENST00000409821.5	ENST00000478207.1,ENST00000482325.5	Alt1 coding	NA	NA	NA
ENSG00000135974.9;RI:chr2:105342848:105342974-105343101:105343223:+	0.096225627604492	0.213869554512915	0.110897325844432	C2orf49	ENST00000258457.6	ENST00000410049.1	Alt1 & Alt2 coding	NA	NA	NA
ENSG00000136021.18;A5:chr12:100267792-100282943:100267396-100282943:+	0.00066350759582743	0.00488720985778418	-0.120676973843887	SCYL2	ENST00000360820.6	ENST00000549687.5,ENST00000635101.1,ENST00000550067.1	Alt1 & Alt2 coding	NA	NA	NA
ENSG00000136021.18;SE:chr12:100315734-100317681:100317692-100317803:+	0.0033746458436363	0.0174241918048976	0.0914483639652377	SCYL2	ENST00000635101.1	ENST00000549687.5,ENST00000360820.6,ENST00000550251.2	Alt1 & Alt2 coding	NA	NA	NA
ENSG00000136044.11;A3:chr12:105189889-105189991:105189824-105189991:-	0.00151335410989737	0.00924727123271614	0.0601266043401996	APPL2	ENST00000552945.1	ENST00000258530.7,ENST00000547439.5,ENST00000539978.6,ENST00000551662.5,ENST00000553109.1,ENST00000547809.5	Alt2 coding	NA	NA	NA
ENSG00000136044.11;A3:chr12:105199531-105203703:105199524-105203703:-	0.345637510797043	0.513202758365778	-0.0094749924702483	APPL2	ENST00000258530.7,ENST00000539978.6,ENST00000551662.5,ENST00000547809.5,ENST00000549573.5,ENST00000549974.5	ENST00000547439.5	Alt1 coding	NA	NA	NA
ENSG00000136044.11;AF:chr12:105229223-105229628:105229860:105229223-105235959:105236238:-	0.00165347668873482	0.00989668649660867	0.135898561489761	APPL2	ENST00000549056.1	ENST00000258530.7	Alt1 & Alt2 coding	NA	NA	NA
ENSG00000136044.11;AF:chr12:105229223-105233091:105233154:105229223-105235959:105236238:-	0.0380548413942055	0.107851587624081	-0.0274253206849624	APPL2	ENST00000547809.5	ENST00000258530.7	Alt2 coding	NA	NA	NA
ENSG00000136044.11;AF:chr12:105229223-105233091:105233450:105229223-105235959:105236238:-	0.0774644488433203	0.182952275498746	-0.0256048589775647	APPL2	ENST00000539978.6	ENST00000258530.7	Alt1 & Alt2 coding	NA	NA	NA
ENSG00000136045.11;A3:chr12:107692899-107692972:107692899-107693000:+	0.487000388927242	0.641799587818957	-0.11199387499091	PWP1	ENST00000552760.5	ENST00000412830.7,ENST00000547995.5,ENST00000541166.1,ENST00000547120.1	Alt2 coding	NA	NA	NA
ENSG00000136045.11;AF:chr12:107685732:107685971-107688448:107686042:107686137-107688448:+	0.076175866844248	0.180800252317058	0.0355903080924477	PWP1	ENST00000412830.7	ENST00000541166.1	Alt1 & Alt2 coding	NA	NA	NA
ENSG00000136045.11;AF:chr12:107685802:107685971-107688448:107686042:107686137-107688448:+	0.267511576113383	0.432913479901183	-0.175383342806196	PWP1	ENST00000552760.5	ENST00000541166.1	Alt2 coding	NA	NA	NA
ENSG00000136048.13;SE:chr12:101877920-101890088:101890221-101897863:+	0.885908048124965	0.933894734065068	0.0831688135909423	DRAM1	ENST00000549365.1	ENST00000258534.12,ENST00000544152.5,ENST00000551403.1	Alt2 coding	NA	NA	NA
ENSG00000136048.13;SE:chr12:101901433-101908186:101908363-101914174:+	3.18805402157403e-08	1.86193404174629e-06	-0.11065623202302	DRAM1	ENST00000258534.12	ENST00000551403.1	Alt1 coding	NA	NA	NA
ENSG00000136068.14;RI:chr3:58168440:58168658-58169590:58169793:+	0.016587682425005	0.0585798063305892	-0.041945250353154	FLNB	ENST00000481470.5	ENST00000490882.5,ENST00000295956.8,ENST00000358537.7,ENST00000429972.6,ENST00000493452.5,ENST00000484981.1	Alt2 coding	NA	NA	NA
ENSG00000136068.14;SE:chr3:58138529-58141858:58141929-58142650:+	0.243161430292924	0.406176997470754	-0.00331743903781043	FLNB	ENST00000490882.5,ENST00000295956.8	ENST00000358537.7,ENST00000493452.5,ENST00000481470.5	Alt1 & Alt2 coding	NA	NA	NA
ENSG00000136068.14;SE:chr3:58150002-58150105:58150227-58153375:+	0.00042232953770978	0.00342935239834516	-0.0377133786210097	FLNB	ENST00000490882.5,ENST00000295956.8,ENST00000358537.7,ENST00000429972.6,ENST00000493452.5,ENST00000481470.5	ENST00000466455.1	Alt1 & Alt2 coding	NA	NA	NA
ENSG00000136100.12;A3:chr13:52415923-52416017:52413226-52416017:-	0.804745186234731	0.881816504863859	-0.0895795832100337	VPS36	ENST00000611132.4,ENST00000378060.8	ENST00000497149.1	Alt1 coding	NA	NA	NA
ENSG00000136100.12;AF:chr13:52442445-52449931:52450244:52442445-52450499:52450622:-	1.30693064123908e-05	0.000209070550433118	0.180432622967597	VPS36	ENST00000611132.4,ENST00000480923.5	ENST00000378060.8	Alt1 & Alt2 coding	NA	NA	NA
ENSG00000136104.19;AF:chr13:50909802:50910140-50927407:50910155:50910438-50927407:+	0.0322960375217661	0.095622600509876	-0.0268948891502983	RNASEH2B	ENST00000422660.5	ENST00000611510.5	Alt1 & Alt2 coding	NA	NA	NA
ENSG00000136104.19;AL:chr13:50949505-50953905:50953984:50949505-50969932:50970456:+	0.765759128531705	0.855075541638899	-0.00578517391798827	RNASEH2B	ENST00000621641.1	ENST00000613449.4	None coding	NA	NA	NA
ENSG00000136104.19;AL:chr13:50949505-50953905:50953984:50949505-50969932:50973745:+	0.0123952251297703	0.0471060395353649	0.0285843541974912	RNASEH2B	ENST00000621641.1	ENST00000422660.5	Alt2 coding	NA	NA	NA
ENSG00000136104.19;AL:chr13:50949505-50953905:50954126:50949505-50969932:50970456:+	5.04504327619599e-08	2.67922734552135e-06	-0.188172743096873	RNASEH2B	ENST00000616907.1	ENST00000613449.4	Alt1 coding	NA	NA	NA
ENSG00000136104.19;AL:chr13:50949505-50953905:50954126:50949505-50969932:50973745:+	0.189641222124113	0.342187068852472	-0.112096778768247	RNASEH2B	ENST00000616907.1	ENST00000422660.5	Alt1 & Alt2 coding	NA	NA	NA
ENSG00000136108.14;A3:chr13:52456607-52460896:52456607-52460899:+	0.000399299726495498	0.0032813985187953	-0.0176133358690819	CKAP2	ENST00000378037.9,ENST00000480747.1	ENST00000378034.7,ENST00000258607.9,ENST00000490903.5	Alt1 & Alt2 coding	NA	NA	NA
ENSG00000136108.14;AF:chr13:52455467:52455626-52456523:52455972:52456179-52456523:+	0.373913042127918	0.540894783780979	-0.0377992743922152	CKAP2	ENST00000378037.9	ENST00000490903.5	Alt1 & Alt2 coding	NA	NA	NA
ENSG00000136108.14;AF:chr13:52455467:52455626-52456523:52456008:52456179-52456523:+	0.00153170296081911	0.0093264887963126	-0.0205788962156581	CKAP2	ENST00000378037.9	ENST00000480747.1	Alt1 & Alt2 coding	NA	NA	NA
ENSG00000136108.14;SE:chr13:52456607-52460896:52460974-52461058:+	0.00144326537299604	0.00892312092360016	0.0813171059762521	CKAP2	ENST00000378037.9,ENST00000480747.1	ENST00000468284.1	Alt1 & Alt2 coding	NA	NA	NA
ENSG00000136108.14;SE:chr13:52456607-52460899:52460974-52461058:+	0.104781706194686	0.22738720878814	0.0640959133364282	CKAP2	ENST00000378034.7,ENST00000258607.9,ENST00000490903.5	ENST00000468284.1	Alt1 & Alt2 coding	NA	NA	NA
ENSG00000136111.12;SE:chr13:75312898-75324237:75324401-75326197:-	0.00270080178374187	0.0145766907393374	0.106204578799572	TBC1D4	ENST00000431480.6,ENST00000488955.1	ENST00000377625.6,ENST00000413735.1	Alt1 & Alt2 coding	NA	NA	NA
ENSG00000136122.15;SE:chr13:72729093-72731281:72731387-72734960:+	0.850407969082878	0.911492585673989	-0.168036302533521	BORA	ENST00000390667.9,ENST00000613797.4	ENST00000377815.4,ENST00000471712.5	Alt1 & Alt2 coding	NA	NA	NA
ENSG00000136143.14;SE:chr13:47954557-47956840:47956878-47968595:-	0.00247930027749136	0.0136336909210167	0.0706111406304699	SUCLA2	ENST00000634878.1	ENST00000378654.8,ENST00000434484.5,ENST00000433022.1	Alt2 coding	NA	NA	NA
ENSG00000136143.14;SE:chr13:47988981-47996843:47997023-48001180:-	0.157681752249476	0.30147915559153	0.0131557066476694	SUCLA2	ENST00000378654.8,ENST00000470760.2	ENST00000434484.5	Alt1 & Alt2 coding	NA	NA	NA
ENSG00000136146.14;A5:chr13:48090418-48094954:48090418-48095060:-	0.556539180063399	0.701578362864604	0.0771450595737677	MED4	ENST00000258648.6	ENST00000378586.5	Alt1 & Alt2 coding	NA	NA	NA
ENSG00000136146.14;SE:chr13:48090418-48093548:48093687-48094954:-	0.0354906667532496	0.102506842391344	0.0341316798174218	MED4	ENST00000417167.2	ENST00000258648.6	Alt1 & Alt2 coding	NA	NA	NA
ENSG00000136147.17;AF:chr13:49495610:49496095-49506635:49497113:49497217-49506635:+	0.527485428405912	0.676234877671141	-0.225585968596829	PHF11	ENST00000482487.5	ENST00000488958.5	Alt2 coding	NA	NA	NA
ENSG00000136147.17;AF:chr13:49495961:49496095-49506635:49497113:49497217-49506635:+	0.161519210412782	0.306223441553157	-0.0973335157627736	PHF11	ENST00000378319.7	ENST00000488958.5	Alt1 & Alt2 coding	NA	NA	NA
ENSG00000136147.17;AF:chr13:49495984:49496095-49497056:49496397:49496482-49497056:+	0.0778364179935063	0.183561229991598	-0.0935125413972379	PHF11	ENST00000467763.5	ENST00000485919.5,ENST00000465045.5	Alt2 coding	NA	NA	NA
ENSG00000136147.17;AL:chr13:49526458-49527206:49527354:49526458-49528511:49528536:+	0.361174324335197	0.528465934177375	-0.0377589248396072	PHF11	ENST00000488605.1	ENST00000495157.5	None coding	NA	NA	NA
ENSG00000136147.17;AL:chr13:49526458-49527206:49527354:49526458-49528511:49528976:+	0.639831368824805	0.768500716478803	-0.126263154463369	PHF11	ENST00000488605.1	ENST00000465045.5,ENST00000488958.5,ENST00000486276.1	Alt2 coding	NA	NA	NA
ENSG00000136147.17;AL:chr13:49526458-49527206:49527354:49526458-49528511:49528987:+	0.0606105863647416	0.152556290316889	0.0242997962299029	PHF11	ENST00000488605.1	ENST00000378319.7	Alt2 coding	NA	NA	NA
ENSG00000136147.17;SE:chr13:49496095-49506635:49506756-49513059:+	0.099662823817462	0.219312081714652	-0.0702445056256989	PHF11	ENST00000482487.5,ENST00000378319.7,ENST00000496623.5	ENST00000481509.5,ENST00000476953.6,ENST00000426879.5	Alt1 & Alt2 coding	NA	NA	NA
ENSG00000136147.17;SE:chr13:49520940-49521138:49521500-49522043:+	0.571238139920459	0.713239946578073	0.0596915652139115	PHF11	ENST00000476953.6	ENST00000378319.7,ENST00000467763.5,ENST00000426879.5,ENST00000496612.5,ENST00000357596.7,ENST00000465045.5,ENST00000442195.5,ENST00000488958.5	Alt2 coding	NA	NA	NA
ENSG00000136147.17;SE:chr13:49524216-49525773:49525937-49526387:+	0.105469143026	0.228460672776955	0.0493831798275026	PHF11	ENST00000465045.5,ENST00000495157.5	ENST00000378319.7,ENST00000426879.5,ENST00000357596.7,ENST00000488958.5,ENST00000488605.1	Alt2 coding	NA	NA	NA
ENSG00000136152.14;AL:chr13:45465210-45465441:45465658:45465210-45466517:45466624:+	0.0657416680426051	0.162171903956545	-0.0665749106183765	COG3	ENST00000617325.1	ENST00000476702.1	None coding	NA	NA	NA
ENSG00000136161.12;SE:chr13:48502914-48510629:48510771-48511770:-	0.767297102574628	0.856156038586368	-0.0878903607357778	RCBTB2	ENST00000344532.7,ENST00000430805.6,ENST00000544904.3	ENST00000544492.5	Alt1 & Alt2 coding	NA	NA	NA
ENSG00000136169.16;SE:chr13:49461162-49464021:49464056-49467864:+	0.891349045896076	0.937262080283426	-0.0654299506759703	SETDB2	ENST00000354234.8,ENST00000611815.1	ENST00000258672.9,ENST00000317257.12	Alt1 & Alt2 coding	NA	NA	NA
ENSG00000136205.16;RI:chr7:47275154:47278220-47280164:47280190:-	0.0548459882981244	0.141413846159266	-0.0440555328363976	TNS3	ENST00000428457.1	ENST00000311160.13	Alt1 & Alt2 coding	NA	NA	NA
ENSG00000136213.9;A5:chr7:2403673-2432563:2403645-2432563:+	0.567481062163224	0.710163456718131	-0.174559669604172	CHST12	ENST00000618655.1	ENST00000258711.7	Alt1 & Alt2 coding	NA	NA	NA
ENSG00000136213.9;AF:chr7:2403588:2403645-2432563:2404099:2404206-2432563:+	0.144775539634972	0.284782984708715	0.318515202503924	CHST12	ENST00000258711.7	ENST00000432336.1	Alt1 & Alt2 coding	NA	NA	NA
ENSG00000136240.9;SE:chr7:6463175-6466071:6466323-6469596:-	0.079978917819936	0.187124406956723	-0.0588762945656954	KDELR2	ENST00000258739.8,ENST00000454368.2	ENST00000490996.1	Alt1 & Alt2 coding	NA	NA	NA
ENSG00000136247.14;SE:chr7:6577498-6577590:6577720-6578566:+	0.774213101082988	0.860616792302006	-0.0498840838700949	ZDHHC4	ENST00000396707.6,ENST00000483589.5	ENST00000335965.10,ENST00000493944.5,ENST00000489138.5,ENST00000474097.5	Alt1 & Alt2 coding	NA	NA	NA
ENSG00000136261.14;AF:chr7:16646131:16646288-16665437:16661223:16661252-16665437:+	0.290913380505952	0.457548182810494	0.0137646145526258	BZW2	ENST00000258761.7	ENST00000446596.5	Alt1 & Alt2 coding	NA	NA	NA
ENSG00000136261.14;SE:chr7:16682845-16685905:16686040-16689797:+	0.0952016966526216	0.212029738770026	-0.0537495574369492	BZW2	ENST00000415365.5,ENST00000258761.7,ENST00000433922.6,ENST00000405202.5,ENST00000446596.5,ENST00000438834.5	ENST00000630952.2,ENST00000432311.5,ENST00000437745.5	Alt1 & Alt2 coding	NA	NA	NA
ENSG00000136261.14;SE:chr7:16682845-16685924:16686040-16689797:+	0.173849079813868	0.322185986022128	-0.0829990248335	BZW2	ENST00000436868.5,ENST00000452975.6	ENST00000630952.2,ENST00000432311.5,ENST00000437745.5	Alt1 & Alt2 coding	NA	NA	NA
ENSG00000136270.13;AF:chr7:45109287-45111376:45111501:45109287-45111643:45111714:-	0.0293403916856646	0.0891575707943469	0.0641657272730129	TBRG4	ENST00000482285.1	ENST00000258770.7	Alt1 & Alt2 coding	NA	NA	NA
ENSG00000136270.13;AL:chr7:45105286:45105764-45108827:45107751:45107778-45108827:-	0.0229880791644179	0.0744138267028748	0.156433325953348	TBRG4	ENST00000477328.1	ENST00000471142.5	None coding	NA	NA	NA
ENSG00000136271.10;A3:chr7:44573050-44573583:44573046-44573583:-	0.228772929530655	0.388984562300956	0.0150813105650264	DDX56	ENST00000258772.9,ENST00000446987.5,ENST00000421223.5,ENST00000485367.5,ENST00000433257.5,ENST00000431640.5,ENST00000479440.1	ENST00000467318.5	Alt1 coding	NA	NA	NA
ENSG00000136271.10;A5:chr7:44569903-44569984:44569903-44570015:-	0.112525894634379	0.238550883392634	0.0316956027807059	DDX56	ENST00000421223.5,ENST00000415758.1	ENST00000258772.9,ENST00000446987.5,ENST00000485367.5,ENST00000467318.5,ENST00000433257.5,ENST00000431640.5	Alt2 coding	NA	NA	NA
ENSG00000136273.11;A5:chr7:47978816-47979410:47978816-47979468:-	0.0100552906848663	0.0400565240119234	-0.0736457565044326	HUS1	ENST00000458191.5,ENST00000432325.5	ENST00000436444.5,ENST00000258774.9,ENST00000468868.1	Alt1 & Alt2 coding	NA	NA	NA
ENSG00000136279.20;A3:chr7:44058280-44058429:44058280-44058432:+	0.392186104438031	0.557996620348233	0.029290543044464	DBNL	ENST00000490734.6,ENST00000456905.5,ENST00000441840.7,ENST00000439815.5,ENST00000498733.5,ENST00000452943.5,ENST00000468694.5,ENST00000494774.5,ENST00000411855.5	ENST00000448521.5,ENST00000440166.5,ENST00000429716.5,ENST00000441904.5,ENST00000497184.5,ENST00000432854.5,ENST00000449997.1	Alt1 & Alt2 coding	NA	NA	NA
ENSG00000136279.20;AF:chr7:44044676:44044820-44052867:44050244:44050280-44052867:+	0.131727910352046	0.266569367969534	-0.0497604630640593	DBNL	ENST00000440166.5	ENST00000432854.5	Alt1 & Alt2 coding	NA	NA	NA
ENSG00000136279.20;SE:chr7:44050280-44051830:44051942-44052867:+	0.594825559519792	0.732375717613033	-0.103504446003234	DBNL	ENST00000448521.5,ENST00000456905.5,ENST00000464762.5,ENST00000498733.5,ENST00000468694.5,ENST00000494774.5,ENST00000423561.6	ENST00000429716.5,ENST00000441904.5,ENST00000432854.5	Alt1 & Alt2 coding	NA	NA	NA
ENSG00000136279.20;SE:chr7:44050280-44052867:44052941-44056757:+	0.102561366150936	0.223754896000447	0.0279974419946298	DBNL	ENST00000429716.5,ENST00000441904.5,ENST00000432854.5	ENST00000490734.6,ENST00000485932.5,ENST00000411855.5	Alt1 & Alt2 coding	NA	NA	NA
ENSG00000136280.15;A3:chr7:45064646-45069826:45064646-45072726:+	2.60392210960008e-07	9.54926940421253e-06	-0.102585528058191	CCM2	ENST00000481194.1	ENST00000544363.5,ENST00000474617.1	Alt2 coding	NA	NA	NA
ENSG00000136280.15;AF:chr7:44999475:44999857-45038253:45027672:45027797-45038253:+	0.103579662868228	0.225517624134973	0.049021121963425	CCM2	ENST00000461377.5	ENST00000492883.5,ENST00000480658.5,ENST00000474617.1	Alt2 coding	NA	NA	NA
ENSG00000136280.15;AF:chr7:45000185:45000363-45038253:45027672:45027797-45038253:+	0.998549687755484	0.998993349588583	-0.148113599279536	CCM2	ENST00000258781.10	ENST00000492883.5,ENST00000480658.5,ENST00000474617.1	Alt1 & Alt2 coding	NA	NA	NA
ENSG00000136280.15;AF:chr7:45000188:45000363-45038253:45027672:45027797-45038253:+	7.61644233102498e-06	0.000136435506736428	0.144152687163398	CCM2	ENST00000544363.5	ENST00000492883.5,ENST00000480658.5,ENST00000474617.1	Alt1 & Alt2 coding	NA	NA	NA
ENSG00000136280.15;AF:chr7:45000188:45000363-45063918:45027672:45027797-45063918:+	0.578484082317616	0.719285429632172	0.132775697189926	CCM2	ENST00000541586.5	ENST00000482714.5	Alt1 coding	NA	NA	NA
ENSG00000136280.15;AF:chr7:45000249:45000363-45038253:45027672:45027797-45038253:+	0.0186411840892452	0.0638879059570067	-0.0584472500700929	CCM2	ENST00000488727.5	ENST00000492883.5,ENST00000480658.5,ENST00000474617.1	Alt2 coding	NA	NA	NA
ENSG00000136280.15;SE:chr7:45000363-45029444:45029509-45038253:+	0.414753171144623	0.578194474657224	0.0962652809676565	CCM2	ENST00000478582.5	ENST00000258781.10,ENST00000544363.5,ENST00000488727.5	Alt2 coding	NA	NA	NA
ENSG00000136280.15;SE:chr7:45000363-45038253:45038426-45063918:+	0.122158677867311	0.252909796757838	-0.170449318128167	CCM2	ENST00000258781.10,ENST00000544363.5,ENST00000488727.5	ENST00000541586.5	Alt1 & Alt2 coding	NA	NA	NA
ENSG00000136280.15;SE:chr7:45027797-45038253:45038426-45063918:+	3.09707753439686e-05	0.000421625724558731	-0.0661638773811131	CCM2	ENST00000475551.5,ENST00000381112.7,ENST00000474617.1,ENST00000472223.5	ENST00000482714.5	Alt1 coding	NA	NA	NA
ENSG00000136280.15;SE:chr7:45038426-45063093:45063215-45063918:+	0.971934721806113	0.984610292090458	0.0799745239658618	CCM2	ENST00000476594.1	ENST00000461377.5,ENST00000258781.10,ENST00000544363.5,ENST00000478582.5,ENST00000488727.5,ENST00000478169.5,ENST00000475551.5,ENST00000381112.7,ENST00000474617.1,ENST00000472223.5	Alt2 coding	NA	NA	NA
ENSG00000136280.15;SE:chr7:45064646-45068443:45068579-45069826:+	0.081780562169606	0.190211277598237	-0.0628303871444661	CCM2	ENST00000461377.5,ENST00000258781.10,ENST00000541586.5,ENST00000488727.5,ENST00000475551.5,ENST00000381112.7,ENST00000482714.5,ENST00000472223.5	ENST00000478582.5,ENST00000492883.5,ENST00000481194.1	Alt1 coding	NA	NA	NA
ENSG00000136280.15;SE:chr7:45064646-45069826:45069961-45072726:+	8.96961284644821e-05	0.000995901244888927	-0.0809753628860103	CCM2	ENST00000478582.5,ENST00000492883.5	ENST00000544363.5,ENST00000474617.1	Alt2 coding	NA	NA	NA
ENSG00000136286.14;SE:chr7:44976657-44976863:44977071-44978867:-	0.0651135957213908	0.161046005586397	-0.0429010080337318	MYO1G	ENST00000483585.5,ENST00000258787.11,ENST00000480503.5,ENST00000464434.1	ENST00000495831.5	Alt1 coding	NA	NA	NA
ENSG00000136295.14;AF:chr7:2631951:2632278-2646853:2645532:2645886-2646853:+	0.0183543746625021	0.0632031586290809	-0.0458820396367946	TTYH3	ENST00000258796.11	ENST00000400376.2	Alt1 & Alt2 coding	NA	NA	NA
ENSG00000136295.14;SE:chr7:2647638-2647959:2648054-2649567:+	0.107499193002308	0.231366787309594	-0.0276821588977849	TTYH3	ENST00000258796.11	ENST00000407643.5	Alt1 & Alt2 coding	NA	NA	NA
ENSG00000136305.11;SE:chr14:24305765-24305947:24306137-24306374:-	0.364661028663971	0.532046418870383	-0.0335540363049884	CIDEB	ENST00000554411.5,ENST00000336557.9,ENST00000258807.5	ENST00000556756.1	Alt1 & Alt2 coding	NA	NA	NA
ENSG00000136371.10;A5:chr15:79889354-79896791:79889354-79896872:-	4.745627920523e-06	9.3325156232678e-05	0.0826459901084165	MTHFS	ENST00000560919.5	ENST00000258874.3	Alt2 coding	NA	NA	NA
ENSG00000136371.10;AF:chr15:79889354-79896791:79896997:79889354-79897161:79897379:-	0.00260173934592615	0.0141751739671794	-0.19758127255493	MTHFS	ENST00000560919.5	ENST00000559722.2	Alt2 coding	NA	NA	NA
ENSG00000136371.10;AF:chr15:79889354-79896872:79897049:79889354-79897161:79897379:-	2.71052175257625e-08	1.66756334160545e-06	-0.242970807661701	MTHFS	ENST00000258874.3	ENST00000559722.2	Alt1 & Alt2 coding	NA	NA	FUS,RBM8A,SRSF1,SRSF2,SRSF7,SRSF9
ENSG00000136381.12;AF:chr15:78438189:78438356-78439795:78438422:78438856-78439795:+	1.31786663598039e-05	0.000210307604836077	-0.155770467940253	IREB2	ENST00000258886.12	ENST00000560454.1	Alt1 coding	NA	NA	NA
ENSG00000136381.12;SE:chr15:78439881-78462922:78463087-78465251:+	6.64740091680607e-08	3.36358486390387e-06	-0.0468070591982905	IREB2	ENST00000560840.5,ENST00000258886.12,ENST00000560440.5,ENST00000558570.5	ENST00000559215.5	Alt1 coding	NA	NA	NA
ENSG00000136436.14;AF:chr17:48831035:48831078-48848064:48831228:48831876-48848064:+	0.0329506859352901	0.09706467615855	-0.196271028687128	CALCOCO2	ENST00000508679.5	ENST00000507076.1	Alt1 & Alt2 coding	NA	NA	NA
ENSG00000136436.14;AF:chr17:48831035:48831078-48848064:48841563:48841887-48848064:+	0.421271076225142	0.583374852688809	-0.0438373026775642	CALCOCO2	ENST00000508679.5	ENST00000502761.1	Alt1 & Alt2 coding	NA	NA	NA
ENSG00000136436.14;MX:chr17:48841887-48843903:48844026-48848064:48841887-48846443:48846514-48848064:+	0.000551999296126848	0.00423055416980539	0.145942095987738	CALCOCO2	ENST00000575560.5,ENST00000576582.5	ENST00000448105.6	Alt2 coding	NA	NA	NA
ENSG00000136436.14;MX:chr17:48841887-48846034:48846096-48848064:48841887-48846443:48846514-48848064:+	0.817005440062563	0.889364829291213	0.0420885743127422	CALCOCO2	ENST00000509507.5	ENST00000448105.6	Alt1 & Alt2 coding	NA	NA	NA
ENSG00000136436.14;SE:chr17:48831078-48841698:48841887-48848064:+	0.0251426240301782	0.0795135484954385	-0.00270651553097823	CALCOCO2	ENST00000258947.7,ENST00000503463.5,ENST00000509415.5,ENST00000416445.6,ENST00000505071.5	ENST00000508679.5	Alt1 & Alt2 coding	NA	NA	NA
ENSG00000136436.14;SE:chr17:48831078-48841774:48841887-48848064:+	0.07701699623672	0.182412086279817	-0.102520841940432	CALCOCO2	ENST00000513119.5	ENST00000508679.5	Alt1 & Alt2 coding	NA	NA	NA
ENSG00000136448.11;AF:chr17:45061312:45061460-45081644:45061679:45061910-45081644:+	0.00112359738432921	0.00735786615686679	-0.157281773278534	NMT1	ENST00000258960.6	ENST00000592654.2	Alt1 & Alt2 coding	NA	NA	NA
ENSG00000136448.11;AF:chr17:45061334:45061460-45081644:45061679:45061910-45081644:+	0.902725512154321	0.943758489979517	-0.111258585182624	NMT1	ENST00000585561.5,ENST00000590114.5	ENST00000592654.2	Alt2 coding	NA	NA	NA
ENSG00000136448.11;AL:chr17:45096285-45097128:45097244:45096285-45098382:45098455:+	0.140175148219772	0.278549469371555	0.14571801657773	NMT1	ENST00000585561.5	ENST00000590114.5	None coding	NA	NA	NA
ENSG00000136448.11;SE:chr17:45061460-45081644:45081752-45086508:+	0.0080098042052294	0.0337241513255704	-0.0815103875153628	NMT1	ENST00000592782.5,ENST00000258960.6,ENST00000543908.5,ENST00000590114.5	ENST00000588975.1	Alt1 coding	NA	NA	NA
ENSG00000136448.11;SE:chr17:45096285-45097128:45097244-45098382:+	5.21835231420178e-06	9.97620873193651e-05	-0.0306467635366199	NMT1	ENST00000592782.5,ENST00000258960.6,ENST00000543908.5,ENST00000588455.5	ENST00000590114.5	Alt1 coding	NA	NA	NA
ENSG00000136450.12;A5:chr17:58005041-58005398:58005041-58005414:-	0.908512387456799	0.94743300427773	0.222985755560569	SRSF1	ENST00000584668.5	ENST00000584773.5	Alt2 coding	NA	NA	NA
ENSG00000136450.12;AL:chr17:58003493:58003718-58004923:58003802:58004001-58004923:-	0.0235525386054217	0.0757509509171443	-0.210239014113015	SRSF1	ENST00000581497.1	ENST00000584668.5	None coding	NA	NA	NA
ENSG00000136450.12;AL:chr17:58003493:58003718-58004923:58003807:58004001-58004923:-	0.0103726502997329	0.0410909512313661	-0.0315147906786152	SRSF1	ENST00000581497.1	ENST00000581979.5	None coding	NA	NA	NA
ENSG00000136451.8;A3:chr17:57980804-57981873:57980786-57981873:-	0.00136285344417435	0.00852109518817669	-0.0574899888940941	VEZF1	ENST00000258963.7	ENST00000584396.5,ENST00000581208.1	Alt1 & Alt2 coding	NA	NA	NA
ENSG00000136451.8;AF:chr17:57983393-57985254:57985348:57983393-57988079:57988152:-	0.0020415495542896	0.0116822290505563	0.0778392855734071	VEZF1	ENST00000584396.5	ENST00000581208.1	Alt1 & Alt2 coding	NA	NA	NA
ENSG00000136463.7;RI:chr17:63606313:63606440-63607287:63607464:+	0.202639793974593	0.357982130937228	0.121197375967508	TACO1	ENST00000581120.1	ENST00000258975.6	Alt2 coding	NA	NA	NA
ENSG00000136478.7;A3:chr17:64188436-64193559:64188415-64193559:-	0.00254686980688387	0.0139254923146628	-0.0417150608729626	TEX2	ENST00000258991.7	ENST00000583097.5,ENST00000584379.5,ENST00000583501.1	Alt1 & Alt2 coding	NA	NA	NA
ENSG00000136485.14;RI:chr17:63589000:63589237-63594203:63594266:+	4.19770298582072e-11	1.23261517329135e-08	-0.205462671872449	DCAF7	ENST00000614556.4	ENST00000431926.5	Alt1 coding	NA	NA	PTBP1,SNRNP70,SRSF1,SRSF2,SRSF7,SRSF9,U2AF2
ENSG00000136490.8;A3:chr17:63699113-63699257:63699069-63699257:-	0.00806996498160526	0.0339140353659585	0.0586024311967221	LIMD2	ENST00000583211.5,ENST00000580222.5	ENST00000259006.7,ENST00000578067.5,ENST00000578402.5,ENST00000579329.1,ENST00000578061.5,ENST00000578993.5,ENST00000579814.1,ENST00000584645.1	Alt1 & Alt2 coding	NA	NA	NA
ENSG00000136490.8;AF:chr17:63699348-63699803:63699861:63699348-63700032:63700102:-	0.379200612052475	0.545797761543441	-0.0779318072593704	LIMD2	ENST00000578061.5	ENST00000578993.5	Alt1 & Alt2 coding	NA	NA	NA
ENSG00000136490.8;AF:chr17:63699348-63699803:63699861:63699348-63700032:63700132:-	0.482186928847194	0.637882796360511	-0.100651145234982	LIMD2	ENST00000578061.5	ENST00000583211.5,ENST00000579814.1	Alt1 & Alt2 coding	NA	NA	NA
ENSG00000136490.8;AF:chr17:63699348-63699803:63699861:63699348-63700032:63700140:-	0.568137622330299	0.710787578731601	-0.174497678059568	LIMD2	ENST00000578061.5	ENST00000259006.7	Alt1 & Alt2 coding	NA	NA	NA
ENSG00000136490.8;AF:chr17:63699348-63700032:63700140:63699348-63700984:63701172:-	0.190718540772354	0.343333017474503	0.0264410887511223	LIMD2	ENST00000259006.7	ENST00000584645.1	Alt1 & Alt2 coding	NA	NA	NA
ENSG00000136490.8;AF:chr17:63699395-63700032:63700113:63699395-63700369:63700685:-	0.00017352429946223	0.00169291449349698	-0.0110928968113184	LIMD2	ENST00000580222.5	ENST00000578402.5	Alt2 coding	NA	NA	NA
ENSG00000136490.8;RI:chr17:63698799:63698938-63699028:63699069:-	0.000681265208248276	0.00499350543428595	-0.00176568678797506	LIMD2	ENST00000578067.5,ENST00000579814.1	ENST00000259006.7,ENST00000578402.5,ENST00000578061.5,ENST00000584645.1	Alt2 coding	NA	NA	NA
ENSG00000136504.11;AF:chr17:49788555:49788849-49791886:49789312:49789373-49791886:+	0.490812960152517	0.645258165879654	0.0259237267469465	KAT7	ENST00000259021.8	ENST00000506533.5	Alt1 & Alt2 coding	NA	NA	NA
ENSG00000136504.11;SE:chr17:49805445-49809119:49809208-49811476:+	0.197905619359101	0.352467043510946	0.187181928463319	KAT7	ENST00000259021.8,ENST00000454930.6	ENST00000509773.5,ENST00000510819.5,ENST00000424009.6,ENST00000435742.2	Alt1 & Alt2 coding	NA	NA	NA
ENSG00000136518.16;A5:chr3:179563117-179569824:179562973-179569824:+	0.029287402043296	0.0890566417027543	-0.159856945335998	ACTL6A	ENST00000429709.6,ENST00000491202.5	ENST00000450518.6,ENST00000468767.6,ENST00000494843.5	Alt1 & Alt2 coding	NA	NA	NA
ENSG00000136521.12;A3:chr3:179604939-179614952:179604939-179614971:+	0.965967837507991	0.980958190675952	0.0893186898296726	NDUFB5	ENST00000359944.10,ENST00000480374.1	ENST00000488002.5,ENST00000259037.7,ENST00000611971.4,ENST00000477177.1,ENST00000482604.5	Alt2 coding	NA	NA	NA
ENSG00000136521.12;SE:chr3:179604939-179607758:179607812-179616983:+	0.532254979471247	0.680605677366919	-0.00773166225991358	NDUFB5	ENST00000473500.5	ENST00000493866.5,ENST00000496904.5	Alt2 coding	NA	NA	NA
ENSG00000136521.12;SE:chr3:179604939-179615983:179616049-179616983:+	0.717966362572645	0.824398194087111	-0.0532725218094029	NDUFB5	ENST00000468210.5	ENST00000493866.5,ENST00000496904.5	Alt2 coding	NA	NA	NA
ENSG00000136522.13;SE:chr3:179601790-179602652:179602737-179604527:-	0.000981021597208719	0.00659983964874476	-0.0103634593761773	MRPL47	ENST00000259038.6	ENST00000392659.2	Alt1 & Alt2 coding	NA	NA	NA
ENSG00000136522.13;SE:chr3:179601790-179602652:179602797-179604527:-	0.0132914452431837	0.0495557189757632	-0.146592563216436	MRPL47	ENST00000476781.5	ENST00000392659.2	Alt1 & Alt2 coding	NA	NA	NA
ENSG00000136527.17;AF:chr3:185925626-185926601:185926770:185925626-185937825:185938103:-	0.689258595131405	0.806026267804407	0.211142798550607	TRA2B	ENST00000493864.1	ENST00000382191.4	Alt2 coding	NA	NA	NA
ENSG00000136527.17;AF:chr3:185925626-185926601:185929073:185925626-185937825:185938103:-	0.390066863804553	0.556281941369759	0.14737272574495	TRA2B	ENST00000492417.5	ENST00000382191.4	Alt2 coding	NA	NA	NA
ENSG00000136527.17;AF:chr3:185926734-185931577:185931618:185926734-185937825:185938136:-	0.293395474342259	0.459975391181341	0.0150665252288892	TRA2B	ENST00000477939.1	ENST00000453386.6	Alt2 coding	NA	NA	NA
ENSG00000136527.17;AF:chr3:185931852-185934429:185937420:185931852-185937825:185938013:-	0.579141582579584	0.719827315654648	0.380797812204535	TRA2B	ENST00000487615.5	ENST00000342294.4	Alt2 coding	NA	NA	NA
ENSG00000136527.17;SE:chr3:185918438-185919437:185919496-185921104:-	0.627171359084606	0.758188419011493	-0.0662506094166915	TRA2B	ENST00000453386.6,ENST00000492417.5,ENST00000463328.5,ENST00000466832.5,ENST00000487615.5,ENST00000456380.5,ENST00000382191.4	ENST00000259043.11	Alt1 & Alt2 coding	NA	NA	NA
ENSG00000136527.17;SE:chr3:185926734-185931577:185931852-185937825:-	2.45843226749965e-07	9.11969017583027e-06	0.147901195311374	TRA2B	ENST00000456380.5	ENST00000453386.6,ENST00000485530.5	Alt2 coding	NA	NA	NA
ENSG00000136536.14;A5:chr2:159712661-159729009:159712606-159729009:+	0.118178327407533	0.24714453587394	-0.0997783846386348	MARCHF7	ENST00000473749.1	ENST00000539065.5,ENST00000259050.8	Alt2 coding	NA	NA	NA
ENSG00000136536.14;SE:chr2:159743253-159745770:159745937-159747805:+	0.413518154632314	0.577223252610242	-0.00577516746864476	MARCHF7	ENST00000409175.5,ENST00000259050.8,ENST00000409591.5	ENST00000539065.5,ENST00000473749.1	Alt1 & Alt2 coding	NA	NA	NA
ENSG00000136536.14;SE:chr2:159762993-159764626:159764674-159767284:+	0.492108172042735	0.646525451303242	-0.0589235437471933	MARCHF7	ENST00000409175.5,ENST00000259050.8,ENST00000409591.5,ENST00000478396.1	ENST00000539065.5,ENST00000420397.1	Alt1 & Alt2 coding	NA	NA	NA
ENSG00000136560.13;A5:chr2:161160486-161179614:161160484-161179614:+	0.629605735231373	0.760192629106377	0.0786472731395622	TANK	ENST00000392749.6,ENST00000429217.5,ENST00000441987.5,ENST00000432692.6	ENST00000440506.5,ENST00000457887.5,ENST00000405852.5	Alt1 & Alt2 coding	NA	NA	NA
ENSG00000136560.13;AF:chr2:161136908:161137063-161179614:161160297:161160486-161179614:+	0.319019777246707	0.486809997578213	0.128565785986651	TANK	ENST00000259075.6	ENST00000392749.6	Alt1 & Alt2 coding	NA	NA	NA
ENSG00000136560.13;AF:chr2:161136927:161137063-161179614:161160297:161160486-161179614:+	0.00442107337614852	0.0215288298466125	-0.00438472258291733	TANK	ENST00000432002.5	ENST00000392749.6	Alt1 & Alt2 coding	NA	NA	NA
ENSG00000136560.13;AF:chr2:161136966:161137063-161179614:161160297:161160486-161179614:+	0.0667571410407728	0.163976278478791	0.071948558056405	TANK	ENST00000463502.1	ENST00000392749.6	Alt2 coding	NA	NA	NA
ENSG00000136560.13;AF:chr2:161160297:161160486-161179614:161160726:161160822-161179614:+	0.153701910464662	0.296513529637833	-0.0588891948725218	TANK	ENST00000392749.6	ENST00000456358.5	Alt1 & Alt2 coding	NA	NA	NA
ENSG00000136560.13;SE:chr2:161160484-161160949:161161104-161161285:+	0.0927173657226052	0.208105753984839	-0.0193984884463311	TANK	ENST00000483622.1	ENST00000461338.5	None coding	NA	NA	NA
ENSG00000136560.13;SE:chr2:161160486-161161285:161161412-161179614:+	5.17274713757364e-08	2.71739803459285e-06	0.0385173695303744	TANK	ENST00000406287.5,ENST00000402568.5	ENST00000392749.6,ENST00000429217.5,ENST00000441987.5,ENST00000432692.6	Alt1 & Alt2 coding	NA	NA	NA
ENSG00000136560.13;SE:chr2:161224746-161230971:161231551-161235342:+	3.15625983513776e-08	1.85560059289287e-06	-0.00658017181839543	TANK	ENST00000259075.6,ENST00000392749.6	ENST00000406287.5,ENST00000402568.5	Alt1 & Alt2 coding	NA	NA	NA
ENSG00000136573.12;SE:chr8:11494591-11543224:11543347-11546052:+	0.281201666155092	0.447383446393994	-0.0842680329291344	BLK	ENST00000259089.8	ENST00000529894.1	Alt1 & Alt2 coding	NA	NA	NA
ENSG00000136603.13;A5:chr3:170357856-170359699:170357763-170359699:+	0.13074245056686	0.265194825638589	-0.00104871852839816	SKIL	ENST00000477216.1	ENST00000465590.1,ENST00000476188.5,ENST00000259119.8,ENST00000426052.6	Alt2 coding	NA	NA	NA
ENSG00000136603.13;AF:chr3:170357685:170357763-170359699:170358509:170358645-170359699:+	0.0297698196085385	0.090146184524672	-0.099145928021305	SKIL	ENST00000465590.1	ENST00000490989.1	None coding	NA	NA	NA
ENSG00000136630.12;AF:chr1:220879400:220880449-220881194:220881069:220881099-220881194:+	0.243887469686372	0.40705760543533	0.194060324200027	HLX	ENST00000366903.7	ENST00000427693.1	Alt1 & Alt2 coding	NA	NA	NA
ENSG00000136636.12;SE:chr1:215611921-215618088:215618154-215618886:+	0.141966762278931	0.280976143643728	0.0480726775813297	KCTD3	ENST00000452413.1	ENST00000259154.8	Alt1 & Alt2 coding	NA	NA	NA
ENSG00000136682.14;SE:chr2:113438022-113439020:113439117-113441351:+	0.000698404314399721	0.00509755914014214	-0.10053329511699	CBWD2	ENST00000358604.7	ENST00000259199.8,ENST00000416503.6,ENST00000433343.6,ENST00000463627.1,ENST00000456188.5,ENST00000490323.5,ENST00000492566.1	Alt2 coding	NA	NA	NA
ENSG00000136682.14;SE:chr2:113454778-113455556:113455643-113460673:+	0.577397339716784	0.718420506072986	-0.00846288341962506	CBWD2	ENST00000433343.6	ENST00000259199.8,ENST00000416503.6,ENST00000358604.7,ENST00000492566.1	Alt1 & Alt2 coding	NA	NA	NA
ENSG00000136682.14;SE:chr2:113454778-113457065:113457209-113460673:+	0.965971752980321	0.980958190675952	0.114997616303119	CBWD2	ENST00000456188.5	ENST00000259199.8,ENST00000416503.6,ENST00000358604.7,ENST00000492566.1	Alt2 coding	NA	NA	NA
ENSG00000136699.19;RI:chr2:130156035:130156135-130156585:130156675:-	0.740198941446344	0.839185316174781	0.0748245016463195	SMPD4	ENST00000482171.5	ENST00000431183.6,ENST00000454468.5,ENST00000412570.5,ENST00000433118.5,ENST00000351288.10,ENST00000409031.5,ENST00000457039.6	Alt2 coding	NA	NA	NA
ENSG00000136699.19;SE:chr2:130157396-130161186:130161272-130164374:-	0.806377506002217	0.882703077425957	-0.0287177282901913	SMPD4	ENST00000454468.5,ENST00000439886.5,ENST00000409031.5,ENST00000439029.5	ENST00000431183.6,ENST00000412570.5,ENST00000351288.10,ENST00000451542.5,ENST00000435455.5	Alt1 & Alt2 coding	NA	NA	NA
ENSG00000136709.11;AF:chr2:127771004-127810749:127810953:127771004-127811012:127811147:-	0.493067232362954	0.647483225702259	0.0556431456157656	WDR33	ENST00000408998.1	ENST00000322313.8	Alt1 & Alt2 coding	NA	NA	NA
ENSG00000136709.11;AF:chr2:127771004-127810749:127810953:127771004-127811012:127811171:-	0.00528189186520273	0.0245271930560466	0.03653065859353	WDR33	ENST00000408998.1	ENST00000393006.5,ENST00000409658.7	Alt1 & Alt2 coding	NA	NA	NA
ENSG00000136710.9;A5:chr2:130341944-130342015:130341944-130342134:-	0.00046380822728982	0.00369030736886391	0.0197085713652608	CCDC115	ENST00000259229.6,ENST00000442217.5	ENST00000409127.1	Alt1 & Alt2 coding	NA	NA	NA
ENSG00000136715.17;A3:chr2:127986962-127989564:127986959-127989564:-	0.163523589408319	0.309034798322896	0.0570017881663699	SAP130	ENST00000357702.9,ENST00000259235.7	ENST00000259234.10	Alt1 & Alt2 coding	NA	NA	NA
ENSG00000136715.17;A5:chr2:128026298-128027092:128026298-128027258:-	0.0660144796072099	0.162646895692394	-0.0378099160924005	SAP130	ENST00000357702.9,ENST00000259235.7	ENST00000424298.5	Alt1 & Alt2 coding	NA	NA	NA
ENSG00000136715.17;AF:chr2:128026298-128027092:128027293:128026298-128027940:128028120:-	0.0786777406799526	0.184829075314605	-0.00250680178391227	SAP130	ENST00000259235.7	ENST00000259234.10	Alt1 & Alt2 coding	NA	NA	NA
ENSG00000136715.17;AF:chr2:128026298-128027092:128027295:128026298-128027940:128028120:-	0.382999507192283	0.54931205209925	0.0969560227479729	SAP130	ENST00000357702.9	ENST00000259234.10	Alt1 & Alt2 coding	NA	NA	NA
ENSG00000136715.17;AF:chr2:128026298-128027258:128027313:128026298-128027940:128028120:-	0.185950921896045	0.337965687975885	0.0623115870423676	SAP130	ENST00000424298.5	ENST00000259234.10	Alt1 & Alt2 coding	NA	NA	NA
ENSG00000136715.17;SE:chr2:127955344-127977985:127978089-127986785:-	0.381315115644498	0.547685938570336	0.0255579696186884	SAP130	ENST00000357702.9,ENST00000259234.10	ENST00000259235.7	Alt1 & Alt2 coding	NA	NA	NA
ENSG00000136717.14;MX:chr2:127051243-127052255:127052362-127059011:127051243-127057473:127057601-127059011:-	0.442754757202882	0.603482535263862	0.0327453767962143	BIN1	ENST00000393041.7,ENST00000351659.7	ENST00000393040.7,ENST00000259238.8,ENST00000484253.1	Alt1 & Alt2 coding	NA	NA	NA
ENSG00000136717.14;SE:chr2:127050912-127051154:127051243-127059011:-	8.9039061640886e-06	0.000153279247015889	-0.130684288097892	BIN1	ENST00000352848.7,ENST00000409400.1,ENST00000466111.5	ENST00000376113.6,ENST00000348750.8	Alt1 & Alt2 coding	NA	NA	NA
ENSG00000136717.14;SE:chr2:127051243-127057473:127057601-127059011:-	0.287265870284133	0.453856693880706	0.0132179969650579	BIN1	ENST00000393040.7,ENST00000259238.8,ENST00000484253.1	ENST00000352848.7,ENST00000409400.1,ENST00000466111.5	Alt1 & Alt2 coding	NA	NA	NA
ENSG00000136717.14;SE:chr2:127059155-127060596:127060640-127062115:-	1.22824505929021e-05	0.000198538363245066	0.0163363729916327	BIN1	ENST00000376113.6,ENST00000259238.8,ENST00000352848.7	ENST00000357970.7,ENST00000393040.7,ENST00000348750.8,ENST00000346226.7,ENST00000393041.7,ENST00000351659.7,ENST00000316724.9,ENST00000409400.1,ENST00000466111.5,ENST00000484253.1	Alt1 & Alt2 coding	NA	NA	NA
ENSG00000136718.9;RI:chr2:130346018:130346112-130346201:130346249:+	0.612777332080498	0.746987689512042	0.213994741087058	IMP4	ENST00000460100.1	ENST00000409935.5	Alt2 coding	NA	NA	NA
ENSG00000136731.12;A5:chr2:128091596-128097429:128091415-128097429:+	0.00557040189133411	0.0255716084377513	-0.00808335629874508	UGGT1	ENST00000376723.7	ENST00000259253.10	Alt2 coding	NA	NA	NA
ENSG00000136732.14;SE:chr2:126656312-126690255:126690311-126693864:+	0.616770264701275	0.75000356700754	-0.0808411683220823	GYPC	ENST00000259254.8	ENST00000409836.3	Alt1 & Alt2 coding	NA	NA	NA
ENSG00000136754.17;A3:chr10:26759238-26765218:26759235-26765218:-	0.191565054153228	0.344310633532673	-0.0363378989965172	ABI1	ENST00000376139.6,ENST00000376138.7,ENST00000376140.3	ENST00000376170.8,ENST00000359188.8,ENST00000376160.5,ENST00000376166.5	Alt1 & Alt2 coding	NA	NA	NA
ENSG00000136754.17;MX:chr10:26751783-26755655:26755741-26765218:26751783-26759062:26759238-26765218:-	0.0180896716609187	0.0625211261379747	0.010040622485129	ABI1	ENST00000376137.8	ENST00000376138.7	Alt1 & Alt2 coding	NA	NA	NA
ENSG00000136754.17;SE:chr10:26751783-26755655:26755741-26759062:-	0.660843111803713	0.785317941127517	-0.0755698807653243	ABI1	ENST00000376142.6,ENST00000359188.8,ENST00000376139.6,ENST00000376160.5,ENST00000376140.3	ENST00000376170.8,ENST00000376166.5,ENST00000376138.7,ENST00000346832.10	Alt1 & Alt2 coding	NA	NA	NA
ENSG00000136754.17;SE:chr10:26751783-26755655:26755741-26765218:-	0.0821635818186566	0.19082799090363	0.087149310161831	ABI1	ENST00000376137.8	ENST00000490841.6,ENST00000536334.5	Alt1 & Alt2 coding	NA	NA	NA
ENSG00000136754.17;SE:chr10:26751783-26759062:26759235-26765218:-	1.61661593935699e-11	6.61842565572753e-09	0.139268294313141	ABI1	ENST00000376170.8,ENST00000376166.5	ENST00000490841.6,ENST00000536334.5	Alt1 & Alt2 coding	NA	NA	NA
ENSG00000136754.17;SE:chr10:26751783-26759062:26759238-26765218:-	2.04161715501499e-10	3.92915328884381e-08	0.179491836688961	ABI1	ENST00000376138.7	ENST00000490841.6,ENST00000536334.5	Alt1 & Alt2 coding	NA	NA	NA
ENSG00000136754.17;SE:chr10:26755741-26759062:26759238-26765218:-	0.00158876228678577	0.00959827732849528	-0.046122264183691	ABI1	ENST00000376139.6,ENST00000376140.3	ENST00000376137.8	Alt1 & Alt2 coding	NA	NA	NA
ENSG00000136754.17;SE:chr10:26759238-26763880:26763960-26765218:-	0.110601222309938	0.235811733998	0.0928488403975262	ABI1	ENST00000376142.6,ENST00000346832.10	ENST00000376139.6,ENST00000376138.7,ENST00000376140.3	Alt1 & Alt2 coding	NA	NA	NA
ENSG00000136754.17;SE:chr10:26770345-26771075:26771089-26777065:-	8.45425949208628e-05	0.000949922958998537	-0.0874125813024245	ABI1	ENST00000376170.8,ENST00000376142.6,ENST00000359188.8,ENST00000376138.7,ENST00000536334.5,ENST00000376137.8,ENST00000346832.10,ENST00000376140.3	ENST00000376139.6,ENST00000376160.5,ENST00000376166.5	Alt1 & Alt2 coding	NA	NA	NA
ENSG00000136754.17;SE:chr10:26770345-26777065:26777241-26823138:-	0.032719452385981	0.0965715184513954	-0.00932884469173578	ABI1	ENST00000376139.6,ENST00000376160.5,ENST00000376166.5	ENST00000490841.6	Alt1 & Alt2 coding	NA	NA	NA
ENSG00000136770.10;SE:chr10:21919929-21920798:21920963-21928506:-	0.0138574183738634	0.0511352817968342	-0.0484169793933955	DNAJC1	ENST00000376980.7	ENST00000447548.5	Alt1 coding	NA	NA	NA
ENSG00000136802.11;SE:chr9:128882250-128886015:128886121-128907157:+	0.320275113088891	0.487900446635354	-0.0532412705716894	LRRC8A	ENST00000372600.8	ENST00000372599.7	Alt1 & Alt2 coding	NA	NA	NA
ENSG00000136811.16;SE:chr9:128456255-128457198:128457437-128459567:+	0.806628155369604	0.882815772091455	0.0611837216534804	ODF2	ENST00000469582.6,ENST00000444993.6,ENST00000604420.5,ENST00000393527.7	ENST00000351030.7,ENST00000372814.7,ENST00000448249.7	Alt1 & Alt2 coding	NA	NA	NA
ENSG00000136811.16;SE:chr9:128459657-128460158:128460299-128460550:+	0.144355369168498	0.284254468523573	0.0769380457202049	ODF2	ENST00000393527.7	ENST00000444993.6	Alt1 coding	NA	NA	NA
ENSG00000136811.16;SE:chr9:128459657-128460550:128460666-128460942:+	0.217606761217169	0.376130455387042	0.0790375080560252	ODF2	ENST00000444993.6	ENST00000497812.6,ENST00000393533.6,ENST00000372814.7,ENST00000604420.5,ENST00000434106.7,ENST00000546203.5,ENST00000446274.5,ENST00000421776.6,ENST00000432065.6,ENST00000372791.7,ENST00000470061.5	Alt2 coding	NA	NA	NA
ENSG00000136811.16;SE:chr9:128461010-128469183:128469353-128471308:+	0.0582635744910298	0.148105769565875	-0.0570970239007926	ODF2	ENST00000393527.7,ENST00000546203.5,ENST00000446274.5,ENST00000372791.7,ENST00000444119.6	ENST00000448249.7,ENST00000432065.6	Alt1 & Alt2 coding	NA	NA	NA
ENSG00000136816.15;A3:chr9:129809032-129809342:129809032-129810227:+	0.350720499955741	0.518017284191763	0.012290906480399	TOR1B	ENST00000259339.6	ENST00000488169.1	Alt1 coding	NA	NA	NA
ENSG00000136819.15;AF:chr9:129833709-129835139:129835281:129833709-129835788:129835863:-	0.0220187316468655	0.0720109164658679	0.0172672536345456	C9orf78	ENST00000492991.5	ENST00000461539.5	None coding	NA	NA	NA
ENSG00000136819.15;AL:chr9:129830935:129831068-129831896:129831410:129831732-129831896:-	0.0192799170771657	0.0653607185827371	-0.25139694059278	C9orf78	ENST00000492991.5	ENST00000495934.2	None coding	NA	NA	NA
ENSG00000136819.15;SE:chr9:129833709-129834707:129834766-129835139:-	0.00054411666084011	0.00419093379555342	0.103775613924409	C9orf78	ENST00000372447.7	ENST00000492991.5	Alt1 coding	NA	NA	NA
ENSG00000136840.18;A3:chr9:127910528-127912268:127910058-127912268:-	0.00177031842127128	0.0104149769947216	0.101723544623612	ST6GALNAC4	ENST00000495983.1	ENST00000335791.9,ENST00000361444.3	Alt2 coding	NA	NA	NA
ENSG00000136840.18;SE:chr9:127908581-127909951:127910528-127912268:-	0.0495112539172646	0.130988709253325	0.0608198475903897	ST6GALNAC4	ENST00000495983.1	ENST00000474282.2	None coding	NA	NA	NA
ENSG00000136861.17;A3:chr9:120470220-120471748:120470217-120471748:-	0.130481913342686	0.264824293579164	-0.0484483102129426	CDK5RAP2	ENST00000349780.8,ENST00000360190.8,ENST00000473282.6,ENST00000480112.5,ENST00000416449.5,ENST00000483412.5	ENST00000360822.7	Alt1 & Alt2 coding	NA	NA	NA
ENSG00000136861.17;SE:chr9:120439972-120443620:120443742-120447895:-	0.000509082639463973	0.00397193825114701	0.106539554268467	CDK5RAP2	ENST00000360822.7,ENST00000349780.8,ENST00000360190.8,ENST00000473282.6,ENST00000480112.5,ENST00000416449.5,ENST00000483412.5,ENST00000479584.1	ENST00000425647.1	Alt1 & Alt2 coding	NA	NA	NA
ENSG00000136874.10;SE:chr9:99906706-99913990:99914151-99915178:+	8.73483022557333e-05	0.000974639108965484	0.183538482694172	STX17	ENST00000531035.5	ENST00000259400.10,ENST00000529340.5,ENST00000533696.5,ENST00000525342.5,ENST00000524405.5	Alt1 & Alt2 coding	NA	NA	NA
ENSG00000136875.12;A3:chr9:113275770-113276545:113275770-113276548:+	0.240659353694667	0.403193948448127	0.133700476724135	PRPF4	ENST00000374198.4	ENST00000374199.8	Alt1 & Alt2 coding	NA	NA	NA
ENSG00000136877.14;AF:chr9:127794597:127794812-127804285:127802858:127803062-127804285:+	0.457336088167225	0.616919704464798	-0.0123288367731172	FPGS	ENST00000479147.6	ENST00000393706.6,ENST00000630236.2	Alt2 coding	NA	NA	NA
ENSG00000136877.14;AF:chr9:127794597:127794812-127804285:127802875:127803062-127804285:+	0.338247835145464	0.505652086724341	0.00461968519387146	FPGS	ENST00000479147.6	ENST00000373247.6	Alt2 coding	NA	NA	NA
ENSG00000136877.14;AF:chr9:127794597:127794812-127804285:127802893:127803062-127804285:+	0.0666108718927778	0.163742030830751	0.0960851169195315	FPGS	ENST00000479147.6	ENST00000488307.5	None coding	NA	NA	NA
ENSG00000136877.14;AF:chr9:127794597:127794812-127804285:127802918:127803062-127804285:+	0.00189041233647641	0.0109877167218481	0.0266373583162328	FPGS	ENST00000479147.6	ENST00000460181.5	None coding	NA	NA	NA
ENSG00000136877.14;AF:chr9:127794597:127794812-127804285:127802932:127803062-127804285:+	0.0411974095247481	0.114410714142668	0.223015160867706	FPGS	ENST00000479147.6	ENST00000475765.5	None coding	NA	NA	NA
ENSG00000136877.14;AF:chr9:127794597:127794812-127804285:127803024:127803156-127804285:+	0.0717061313519403	0.172907149245196	0.0644642608506245	FPGS	ENST00000479147.6	ENST00000496586.5	None coding	NA	NA	NA
ENSG00000136877.14;AF:chr9:127794597:127794812-127804285:127803208:127803404-127804285:+	0.175142130670119	0.323858507691288	0.0537714063383763	FPGS	ENST00000479147.6	ENST00000373225.7	Alt2 coding	NA	NA	NA
ENSG00000136877.14;AF:chr9:127794597:127794812-127804285:127803252:127803404-127804285:+	0.0285553089549038	0.0874564597031514	0.124594746179811	FPGS	ENST00000479147.6	ENST00000431857.5	Alt2 coding	NA	NA	NA
ENSG00000136877.14;AF:chr9:127802858:127803062-127804285:127803208:127803404-127804285:+	0.83236709052059	0.899484608519893	0.065187026157963	FPGS	ENST00000393706.6,ENST00000630236.2	ENST00000373225.7	Alt1 & Alt2 coding	NA	NA	NA
ENSG00000136877.14;AF:chr9:127802858:127803062-127804285:127803252:127803404-127804285:+	0.0666255273726545	0.163744093023943	0.262073291768851	FPGS	ENST00000393706.6,ENST00000630236.2	ENST00000431857.5	Alt1 & Alt2 coding	NA	NA	NA
ENSG00000136877.14;AF:chr9:127802858:127803062-127804285:127803324:127803404-127804285:+	0.314319192845456	0.481628122851388	0.00796606549230627	FPGS	ENST00000393706.6,ENST00000630236.2	ENST00000423577.1	Alt1 & Alt2 coding	NA	NA	NA
ENSG00000136877.14;AF:chr9:127802875:127803062-127804285:127803208:127803404-127804285:+	0.271528492766225	0.437110645141818	0.0216441950333097	FPGS	ENST00000373247.6	ENST00000373225.7	Alt1 & Alt2 coding	NA	NA	NA
ENSG00000136877.14;AF:chr9:127802875:127803062-127804285:127803252:127803404-127804285:+	0.0437538183125091	0.119956742596222	0.109195468688724	FPGS	ENST00000373247.6	ENST00000431857.5	Alt1 & Alt2 coding	NA	NA	NA
ENSG00000136877.14;AF:chr9:127802893:127803062-127804285:127803208:127803404-127804285:+	0.00598413656673508	0.0269597445124397	-0.0667975149046691	FPGS	ENST00000488307.5	ENST00000373225.7	Alt2 coding	NA	NA	NA
ENSG00000136877.14;AF:chr9:127802893:127803062-127804285:127803252:127803404-127804285:+	0.0106388436901793	0.0418948659272067	0.164541392029593	FPGS	ENST00000488307.5	ENST00000431857.5	Alt2 coding	NA	NA	NA
ENSG00000136877.14;AF:chr9:127802918:127803062-127804285:127803208:127803404-127804285:+	0.0196943239535727	0.0663460641027222	0.00877159474164863	FPGS	ENST00000460181.5	ENST00000373225.7	Alt2 coding	NA	NA	NA
ENSG00000136877.14;AF:chr9:127802918:127803062-127804285:127803252:127803404-127804285:+	0.116526504556879	0.244714353955162	0.244558420535024	FPGS	ENST00000460181.5	ENST00000431857.5	Alt2 coding	NA	NA	NA
ENSG00000136877.14;AF:chr9:127802932:127803062-127804285:127803208:127803404-127804285:+	0.129019337095884	0.262846673253467	-0.218106344268243	FPGS	ENST00000475765.5	ENST00000373225.7	Alt2 coding	NA	NA	NA
ENSG00000136877.14;AF:chr9:127802932:127803062-127804285:127803252:127803404-127804285:+	0.159772339210834	0.30402732472155	0.08664252922583	FPGS	ENST00000475765.5	ENST00000431857.5	Alt2 coding	NA	NA	NA
ENSG00000136877.14;AF:chr9:127803024:127803156-127804285:127803208:127803404-127804285:+	0.0125342836879675	0.0474902348648772	-0.0702273923752146	FPGS	ENST00000496586.5	ENST00000373225.7	Alt2 coding	NA	NA	NA
ENSG00000136878.12;A3:chr9:129880289-129880379:129880289-129880467:+	0.373705248345361	0.540819513562499	-0.126857293262435	USP20	ENST00000496927.5	ENST00000372429.7,ENST00000358355.5,ENST00000472108.1	Alt2 coding	NA	NA	NA
ENSG00000136878.12;AF:chr9:129834698:129835078-129849813:129835446:129835499-129849813:+	7.29163335412605e-07	2.10060988197774e-05	0.1350108661857	USP20	ENST00000491053.5	ENST00000372429.7	Alt2 coding	NA	NA	NA
ENSG00000136878.12;AF:chr9:129834698:129835078-129849813:129835470:129835499-129849813:+	0.000437540664930409	0.00352616433508877	0.127515104909534	USP20	ENST00000491053.5	ENST00000315480.8	Alt2 coding	NA	NA	NA
ENSG00000136878.12;RI:chr9:129880113:129880289-129880467:129881828:+	0.527754265228029	0.67643266655511	-0.117855800968838	USP20	ENST00000315480.8	ENST00000358355.5,ENST00000472108.1	Alt1 & Alt2 coding	NA	NA	NA
ENSG00000136891.13;A3:chr9:100303842-100308500:100303785-100308500:-	0.789367657670107	0.870985031986955	-0.0244306680017791	TEX10	ENST00000374902.8	ENST00000535814.5	Alt1 & Alt2 coding	NA	NA	NA
ENSG00000136891.13;A5:chr9:100346315-100346694:100346315-100347167:-	0.000329426676924294	0.00282256487226192	-0.0708994080889994	TEX10	ENST00000535814.5,ENST00000374902.8	ENST00000429235.1	Alt1 & Alt2 coding	NA	NA	NA
ENSG00000136908.17;RI:chr9:127936553:127936655-127937434:127937523:-	0.669149800386866	0.791388521209678	0.0558110723997486	DPM2	ENST00000495270.1	ENST00000314392.12	Alt2 coding	NA	NA	NA
ENSG00000136925.14;A5:chr9:97625997-97627306:97625997-97627398:-	0.032921003566802	0.0970137727147861	0.104845851803205	TSTD2	ENST00000375172.6,ENST00000375165.5	ENST00000341170.4	Alt2 coding	NA	NA	NA
ENSG00000136930.12;AF:chr9:124414935-124415113:124415291:124414935-124415364:124415444:-	0.0298824244222025	0.0903656393653952	0.207286008039314	PSMB7	ENST00000498485.5	ENST00000441097.1	Alt2 coding	NA	NA	NA
ENSG00000136932.13;RI:chr9:97909960:97910166-97910168:97910616:-	0.138512865129377	0.276405469318206	0.00307226927710669	TRMO	ENST00000375119.7	ENST00000611338.4	Alt1 & Alt2 coding	NA	NA	NA
ENSG00000136932.13;SE:chr9:97910616-97912873:97912975-97913401:-	0.000147637627880295	0.00148740781520385	0.0888890667193944	TRMO	ENST00000375117.8,ENST00000471580.1	ENST00000375119.7,ENST00000478126.5	Alt1 & Alt2 coding	NA	NA	NA
ENSG00000136932.13;SE:chr9:97913558-97916164:97916338-97922418:-	0.00147038438778216	0.00906341233498243	0.00781692521897692	TRMO	ENST00000375119.7,ENST00000375117.8,ENST00000455506.1	ENST00000478126.5,ENST00000471580.1	Alt1 coding	NA	NA	NA
ENSG00000136933.16;SE:chr9:125207721-125213370:125213522-125220539:+	0.667446911933454	0.790525616453498	-0.0341043352843345	RABEPK	ENST00000394125.8,ENST00000373538.7,ENST00000416065.1	ENST00000259460.12	Alt1 & Alt2 coding	NA	NA	NA
ENSG00000136933.16;SE:chr9:125213522-125220327:125220397-125220539:+	0.460634017252539	0.620044008038942	0.141118047505939	RABEPK	ENST00000628863.2,ENST00000373544.5	ENST00000394125.8,ENST00000373538.7,ENST00000416065.1	Alt1 & Alt2 coding	NA	NA	NA
ENSG00000136936.10;SE:chr9:97675587-97682200:97682430-97684923:-	0.823066398709948	0.893199002349603	0.142034544048539	XPA	ENST00000462523.5	ENST00000375128.4	Alt2 coding	NA	NA	NA
ENSG00000136937.12;SE:chr9:97641662-97643204:97643360-97645117:+	0.00973850023892074	0.0390876666452368	-0.0931221302358184	NCBP1	ENST00000375147.7	ENST00000478100.3,ENST00000629069.1	Alt1 & Alt2 coding	NA	NA	NA
ENSG00000136940.13;A3:chr9:122820819-122823016:122820636-122823016:-	0.869606341453903	0.923451106980671	0.0197970603801889	PDCL	ENST00000394285.3	ENST00000259467.8	Alt1 & Alt2 coding	NA	NA	NA
ENSG00000136942.14;A5:chr9:124858067-124858276:124858067-124858458:-	0.0992790919454647	0.218648993870895	-0.247263906944809	RPL35	ENST00000493018.5	ENST00000373570.8	Alt2 coding	NA	NA	NA
ENSG00000136942.14;AL:chr9:124857883:124858067-124860183:124858469:124858537-124860183:-	0.170559931717177	0.318080005174396	0.232087517925243	RPL35	ENST00000487431.1	ENST00000629845.1	Alt2 coding	NA	NA	NA
ENSG00000136986.9;AF:chr8:123025050-123025572:123025650:123025050-123025723:123025772:-	0.0787542097008496	0.184970119936793	0.160480392724692	DERL1	ENST00000519018.5	ENST00000523036.1	Alt1 & Alt2 coding	NA	NA	NA
ENSG00000136986.9;AF:chr8:123025050-123025723:123025772:123025050-123030605:123030719:-	0.668680796906664	0.791291018706504	-0.15041238553631	DERL1	ENST00000523036.1	ENST00000524119.1	Alt1 coding	NA	NA	NA
ENSG00000136997.17;A3:chr8:127736623-127738248:127736623-127738251:+	0.274780910639295	0.440655349680578	-0.0237659701406548	MYC	ENST00000259523.10,ENST00000621592.5,ENST00000377970.6,ENST00000613283.2	ENST00000517291.1,ENST00000524013.1	Alt1 & Alt2 coding	NA	NA	NA
ENSG00000136997.17;A3:chr8:127736623-127738251:127736623-127738292:+	0.147283228936195	0.288054934939313	0.0465058593098889	MYC	ENST00000517291.1,ENST00000524013.1	ENST00000520751.1	Alt1 & Alt2 coding	NA	NA	NA
ENSG00000137055.14;AL:chr9:26905883:26906076-26910338:26907803:26907998-26910338:-	0.0439573585430843	0.120338947393876	0.0447259900382638	PLAA	ENST00000517642.5	ENST00000520884.5	Alt1 & Alt2 coding	NA	NA	NA
ENSG00000137055.14;SE:chr9:26906076-26907834:26907998-26910338:-	0.264026257102145	0.429340595881347	0.00461717851338117	PLAA	ENST00000397292.7	ENST00000517642.5	Alt1 & Alt2 coding	NA	NA	NA
ENSG00000137055.14;SE:chr9:26913947-26917097:26917165-26919310:-	0.0172994390949337	0.0604393281769778	-0.0773930487158512	PLAA	ENST00000397292.7,ENST00000517642.5,ENST00000520884.5	ENST00000487173.5	Alt1 & Alt2 coding	NA	NA	NA
ENSG00000137070.17;A3:chr9:34660600-34660804:34660600-34660854:+	0.475003320400295	0.632255822728702	-0.00739091581903042	IL11RA	ENST00000466082.1	ENST00000555003.5,ENST00000555247.5,ENST00000441545.6,ENST00000318041.13,ENST00000557298.5	Alt2 coding	NA	NA	NA
ENSG00000137070.17;SE:chr9:34655317-34655605:34655665-34656739:+	0.267082840749095	0.432406120588681	-0.0391018071303214	IL11RA	ENST00000555003.5,ENST00000441545.6,ENST00000556792.5,ENST00000318041.13,ENST00000556531.5,ENST00000555981.5,ENST00000478802.2,ENST00000602473.5	ENST00000555247.5	Alt1 coding	NA	NA	NA
ENSG00000137074.18;A3:chr9:32987846-32988083:32987731-32988083:-	0.85577638027785	0.914679655225252	0.0619098955340012	APTX	ENST00000379825.6,ENST00000436040.6,ENST00000379813.7	ENST00000465003.5,ENST00000485479.5,ENST00000472896.5,ENST00000483148.5,ENST00000495360.5,ENST00000464632.5,ENST00000478279.5,ENST00000460945.5	Alt1 coding	NA	NA	NA
ENSG00000137074.18;A3:chr9:32987846-32989759:32987731-32989759:-	0.963891172568714	0.979552174605305	-0.101711147082535	APTX	ENST00000480031.5	ENST00000309615.7,ENST00000476858.5,ENST00000473221.5,ENST00000477119.1	Alt2 coding	NA	NA	NA
ENSG00000137074.18;A3:chr9:32988129-32989759:32988124-32989759:-	0.377261153794196	0.544119228797329	0.0365331142034295	APTX	ENST00000379825.6,ENST00000436040.6,ENST00000397172.7,ENST00000465003.5,ENST00000379817.6,ENST00000483148.5,ENST00000482687.5,ENST00000379819.5,ENST00000468275.5,ENST00000463596.5,ENST00000379813.7,ENST00000379812.9,ENST00000478279.5,ENST00000460945.5	ENST00000494649.5,ENST00000485479.5,ENST00000467331.5,ENST00000472896.5,ENST00000460940.5,ENST00000479656.5,ENST00000495360.5,ENST00000464632.5,ENST00000494973.1	Alt1 coding	NA	NA	NA
ENSG00000137074.18;A5:chr9:32986030-32987544:32986030-32987760:-	0.0194786935627651	0.0658462307390455	0.018773998286599	APTX	ENST00000379825.6,ENST00000436040.6,ENST00000494649.5,ENST00000379817.6,ENST00000467331.5,ENST00000482687.5,ENST00000460940.5,ENST00000379819.5,ENST00000479656.5,ENST00000468275.5,ENST00000463596.5,ENST00000486724.5,ENST00000480031.5,ENST00000496030.1	ENST00000397172.7,ENST00000379812.9	Alt1 & Alt2 coding	NA	NA	NA
ENSG00000137074.18;AF:chr9:32989895-32997243:32997331:32989895-33001567:33001641:-	0.00469132108160969	0.0224754205945969	-0.0394120177739904	APTX	ENST00000468275.5	ENST00000476858.5,ENST00000473221.5	Alt1 & Alt2 coding	NA	NA	NA
ENSG00000137074.18;AF:chr9:32989895-32997243:32997360:32989895-33001567:33001641:-	2.94225611067464e-08	1.76198885223566e-06	-0.191012017816782	APTX	ENST00000479656.5	ENST00000476858.5,ENST00000473221.5	Alt2 coding	NA	NA	NA
ENSG00000137074.18;AF:chr9:32989895-33001567:33001641:32989895-33024804:33025112:-	0.128139503527237	0.261754259359775	0.102491326118606	APTX	ENST00000476858.5,ENST00000473221.5	ENST00000495360.5	Alt1 coding	NA	NA	NA
ENSG00000137074.18;AF:chr9:32989895-33001567:33001641:32989895-33025000:33025168:-	0.00489602184899505	0.0231847999944945	0.178911498154936	APTX	ENST00000476858.5,ENST00000473221.5	ENST00000460945.5	Alt1 coding	NA	NA	NA
ENSG00000137074.18;SE:chr9:32986030-32987544:32987731-32989759:-	0.562982730418111	0.706456882615268	0.00502471341754995	APTX	ENST00000309615.7,ENST00000476858.5,ENST00000473221.5,ENST00000477119.1	ENST00000474658.6	Alt1 coding	NA	NA	NA
ENSG00000137074.18;SE:chr9:32987731-32988083:32988124-32989759:-	0.02292846777779	0.0742849365399276	-0.137865964275916	APTX	ENST00000485479.5,ENST00000472896.5,ENST00000495360.5,ENST00000464632.5	ENST00000309615.7,ENST00000476858.5,ENST00000473221.5,ENST00000477119.1	Alt2 coding	NA	NA	NA
ENSG00000137074.18;SE:chr9:32987731-32988083:32988129-32989759:-	2.24832298147155e-05	0.000324106841061427	-0.145590933739729	APTX	ENST00000465003.5,ENST00000483148.5,ENST00000478279.5,ENST00000460945.5	ENST00000309615.7,ENST00000476858.5,ENST00000473221.5,ENST00000477119.1	Alt2 coding	NA	NA	NA
ENSG00000137075.17;AF:chr9:36376127-36400097:36400299:36376127-36400554:36400923:-	0.150135324680845	0.291757754883799	0.291628723731157	RNF38	ENST00000353739.8	ENST00000350199.8	Alt1 & Alt2 coding	NA	NA	NA
ENSG00000137075.17;AF:chr9:36376127-36400554:36400923:36376127-36400936:36401198:-	0.154294582056926	0.297208732934643	-0.14797033913906	RNF38	ENST00000350199.8	ENST00000484621.1	Alt1 coding	NA	NA	NA
ENSG00000137075.17;AF:chr9:36390616-36400554:36400923:36390616-36401098:36401198:-	6.33874331253422e-10	9.20835375279568e-08	0.291401100149726	RNF38	ENST00000357058.7	ENST00000377885.6	Alt1 & Alt2 coding	NA	ETV6-r,None,PAX5-r,RUNX1-r,TCF3-r	FUS,RBM8A,SRSF1,SRSF2,SRSF9
ENSG00000137075.17;SE:chr9:36376127-36390467:36390616-36400554:-	5.91512271225235e-09	5.24663195708861e-07	0.286256426165149	RNF38	ENST00000357058.7	ENST00000350199.8,ENST00000377877.4	Alt1 & Alt2 coding	NA	ETV6-r,KMT2A-r,None,TCF3-r	PTBP1,SNRNP70,SRSF9,U2AF2
ENSG00000137101.12;A3:chr9:35616386-35616600:35616278-35616600:-	4.29856227231837e-05	0.000547768685261985	0.0196127484923368	CD72	ENST00000463720.5	ENST00000396757.5,ENST00000259633.8,ENST00000612238.4,ENST00000477364.5	Alt2 coding	NA	NA	NA
ENSG00000137101.12;A5:chr9:35618121-35618222:35618121-35618272:-	0.10354209044985	0.225479424628555	-0.0707649194605138	CD72	ENST00000396757.5,ENST00000259633.8,ENST00000378431.5,ENST00000378430.3	ENST00000490239.5,ENST00000463720.5,ENST00000477364.5,ENST00000482121.1	Alt1 coding	NA	NA	NA
ENSG00000137101.12;AF:chr9:35618121-35618222:35618370:35618121-35646403:35646810:-	0.000622876623145981	0.00464106979595568	-0.407884352318575	CD72	ENST00000378431.5	ENST00000465754.6	Alt1 coding	NA	NA	PTBP1,RBM8A,SNRNP70,SRSF1,SRSF2,SRSF9,U2AF2
ENSG00000137101.12;AF:chr9:35618121-35618222:35618389:35618121-35646403:35646810:-	0.137905457439398	0.275480587753986	-0.314090133476322	CD72	ENST00000378430.3	ENST00000465754.6	Alt1 coding	NA	NA	NA
ENSG00000137101.12;AF:chr9:35618121-35618222:35618427:35618121-35646403:35646810:-	0.0494446618526851	0.130858656668654	-0.116609584797203	CD72	ENST00000259633.8	ENST00000465754.6	Alt1 coding	NA	NA	NA
ENSG00000137101.12;AF:chr9:35618121-35618272:35618353:35618121-35646403:35646810:-	0.713543057177993	0.821455545706675	-0.196215402875905	CD72	ENST00000463720.5	ENST00000465754.6	None coding	NA	NA	NA
ENSG00000137101.12;AF:chr9:35618121-35618272:35618355:35618121-35646403:35646810:-	0.0062061995745774	0.0277381889282968	-0.35623064801765	CD72	ENST00000477364.5	ENST00000465754.6	None coding	NA	NA	NA
ENSG00000137101.12;AF:chr9:35618121-35618272:35618376:35618121-35646403:35646810:-	0.476039976992437	0.633170201364824	-0.192231148644808	CD72	ENST00000482121.1	ENST00000465754.6	None coding	NA	NA	NA
ENSG00000137101.12;AF:chr9:35618121-35618272:35618413:35618121-35646403:35646810:-	0.000743963402872271	0.00533869963845144	-0.10836115175822	CD72	ENST00000490239.5	ENST00000465754.6	None coding	NA	NA	NA
ENSG00000137101.12;MX:chr9:35618121-35618222:35618437-35619512:35618121-35618742:35618865-35619512:-	0.265947671507533	0.431250447885288	-0.00875512161463682	CD72	ENST00000396757.5	ENST00000470387.5	Alt1 coding	NA	NA	NA
ENSG00000137101.12;RI:chr9:35615943:35616278-35616600:35616689:-	0.752516874142656	0.847899442307355	0.0908026434897601	CD72	ENST00000490239.5	ENST00000396757.5,ENST00000259633.8,ENST00000612238.4,ENST00000477364.5	Alt2 coding	NA	NA	NA
ENSG00000137101.12;RI:chr9:35615943:35616386-35616600:35616689:-	5.25613011388945e-06	0.000100213617082514	0.044929220129353	CD72	ENST00000490239.5	ENST00000463720.5	None coding	NA	NA	NA
ENSG00000137101.12;SE:chr9:35618121-35618508:35618519-35618742:-	0.0050224160083531	0.0236589416862106	0.00280513881530803	CD72	ENST00000612238.4	ENST00000470387.5	Alt1 coding	NA	NA	NA
ENSG00000137106.17;AL:chr9:37432138-37432533:37432811:37432138-37436661:37436848:+	0.647751519456291	0.774784190004071	0.185386099622827	GRHPR	ENST00000482603.1	ENST00000460882.5	None coding	NA	NA	NA
ENSG00000137106.17;AL:chr9:37432138-37432533:37432811:37432138-37436661:37436990:+	0.511503935947888	0.662949801960783	0.054964932088428	GRHPR	ENST00000482603.1	ENST00000318158.10	Alt2 coding	NA	NA	NA
ENSG00000137106.17;AL:chr9:37432138-37434046:37434879:37432138-37436661:37436848:+	0.789899758183433	0.871444039932208	0.0796619196260146	GRHPR	ENST00000607784.1	ENST00000460882.5	Alt1 coding	NA	NA	NA
ENSG00000137154.12;A5:chr9:19379618-19380088:19379618-19380190:-	0.00777789533593643	0.0330007290897457	0.0797135929132629	RPS6	ENST00000315377.4	ENST00000380394.8,ENST00000380381.3	Alt1 & Alt2 coding	NA	NA	NA
ENSG00000137166.14;A3:chr6:41587156-41587299:41587156-41587302:+	4.45769082177411e-06	8.8435087430738e-05	-0.160261480199089	FOXP4	ENST00000373060.5,ENST00000409208.5,ENST00000373057.7,ENST00000307972.8	ENST00000373063.7	Alt1 & Alt2 coding	NA	NA	NA
ENSG00000137166.14;A3:chr6:41589854-41589963:41589854-41589999:+	0.000450739374584623	0.00361056510050585	0.0523919267140516	FOXP4	ENST00000373060.5,ENST00000373057.7,ENST00000307972.8	ENST00000373063.7,ENST00000409208.5	Alt1 & Alt2 coding	NA	NA	NA
ENSG00000137171.14;AF:chr6:43059594:43059685-43061311:43059857:43060238-43061311:+	0.115027993659001	0.242393672074198	-0.061127075454669	KLC4	ENST00000347162.9	ENST00000259708.7	Alt1 & Alt2 coding	NA	NA	NA
ENSG00000137171.14;AF:chr6:43059594:43059685-43061311:43059890:43060605-43061311:+	0.087554756791196	0.19988547690027	0.0221246604581714	KLC4	ENST00000347162.9	ENST00000481499.5	Alt1 coding	NA	NA	NA
ENSG00000137171.14;SE:chr6:43061593-43062917:43063147-43065620:+	0.923092908199923	0.956392721388564	0.0126671495012778	KLC4	ENST00000347162.9,ENST00000458460.6,ENST00000259708.7,ENST00000479388.5,ENST00000481499.5,ENST00000394056.6	ENST00000453940.6	Alt1 & Alt2 coding	NA	NA	NA
ENSG00000137207.11;A3:chr6:43516187-43516727:43516046-43516727:-	0.110165183083209	0.235216141426571	0.0894856160115184	YIPF3	ENST00000510102.5,ENST00000460547.6,ENST00000416380.6	ENST00000455768.6	None coding	NA	NA	NA
ENSG00000137207.11;A3:chr6:43516190-43516727:43516187-43516727:-	0.443908950190695	0.604432353597622	-0.0173134442537781	YIPF3	ENST00000490447.6	ENST00000510102.5,ENST00000460547.6,ENST00000416380.6	None coding	NA	NA	NA
ENSG00000137207.11;AF:chr6:43516190-43516496:43516614:43516190-43516727:43516972:-	0.348346761029489	0.515695201716043	-0.100583269515541	YIPF3	ENST00000511831.1	ENST00000490447.6	Alt1 coding	NA	NA	NA
ENSG00000137207.11;AL:chr6:43512466:43513633-43515889:43515537:43515701-43515889:-	0.12300161784323	0.254234204973013	0.215076460597235	YIPF3	ENST00000460547.6	ENST00000460903.2	None coding	NA	NA	NA
ENSG00000137207.11;SE:chr6:43513633-43515606:43515701-43515889:-	0.617063150091553	0.750238172279238	0.0756741152042653	YIPF3	ENST00000510102.5	ENST00000460547.6	None coding	NA	NA	NA
ENSG00000137210.13;AL:chr6:10755232-10756467:10756947:10755232-10758939:10759684:+	0.0956456088594422	0.212803123044644	-0.0670531453781563	TMEM14B	ENST00000379530.7	ENST00000481240.5	Alt1 & Alt2 coding	NA	NA	NA
ENSG00000137210.13;AL:chr6:10755232-10756467:10756947:10755232-10758939:10759774:+	0.268556589647338	0.434082409447456	-0.00495960052918931	TMEM14B	ENST00000379530.7	ENST00000467317.5	Alt1 & Alt2 coding	NA	NA	NA
ENSG00000137210.13;SE:chr6:10749268-10749622:10749698-10755142:+	0.117975070519022	0.24692737152601	-0.104226905372229	TMEM14B	ENST00000461342.5,ENST00000379530.7,ENST00000481240.5	ENST00000473276.5	Alt1 & Alt2 coding	NA	NA	NA
ENSG00000137210.13;SE:chr6:10749698-10751133:10751234-10770077:+	0.325895751391029	0.493456703252761	-0.0529181891002611	TMEM14B	ENST00000478732.1	ENST00000473166.5,ENST00000463448.5,ENST00000460341.5,ENST00000473807.5,ENST00000463100.5	None coding	NA	NA	NA
ENSG00000137216.18;SE:chr6:44135096-44135328:44135366-44136349:+	0.180625102578416	0.330903542002945	-0.0140037846425987	TMEM63B	ENST00000259746.13,ENST00000532634.5,ENST00000534326.5,ENST00000323267.10	ENST00000371893.6	Alt1 & Alt2 coding	NA	NA	NA
ENSG00000137218.10;SE:chr6:41777010-41777485:41777827-41778033:-	0.036464825781146	0.104556027265257	0.204940483288759	FRS3	ENST00000466420.1	ENST00000259748.6,ENST00000373018.7,ENST00000422888.5	Alt2 coding	NA	NA	NA
ENSG00000137221.14;A3:chr6:43477628-43478087:43477628-43478137:+	0.253721807617139	0.417929492868813	0.0713141792323164	TJAP1	ENST00000372444.6,ENST00000372445.9,ENST00000259751.5,ENST00000372452.5,ENST00000372449.5	ENST00000372454.6	Alt1 & Alt2 coding	NA	NA	NA
ENSG00000137221.14;A3:chr6:43497977-43498923:43497977-43498975:+	0.508909045535654	0.660962391320662	0.0736094046768866	TJAP1	ENST00000259751.5	ENST00000372445.9,ENST00000372454.6,ENST00000442878.6,ENST00000483640.5	Alt1 & Alt2 coding	NA	NA	NA
ENSG00000137221.14;A3:chr6:43497977-43498975:43497977-43498978:+	0.0941602443057231	0.210463194464162	-0.0799475031374651	TJAP1	ENST00000372445.9,ENST00000372454.6,ENST00000442878.6,ENST00000483640.5	ENST00000372444.6,ENST00000436109.6,ENST00000372452.5,ENST00000372449.5,ENST00000438588.6,ENST00000612912.4	Alt1 & Alt2 coding	NA	NA	NA
ENSG00000137221.14;RI:chr6:43503623:43503706-43504761:43506553:+	0.000908764619995063	0.00621776145500724	0.0334023052628184	TJAP1	ENST00000454762.1	ENST00000259751.5,ENST00000372452.5,ENST00000372449.5,ENST00000483640.5	Alt1 & Alt2 coding	NA	NA	NA
ENSG00000137221.14;SE:chr6:43477628-43478087:43478232-43497881:+	0.201579327346526	0.35680856173742	-0.058765283226182	TJAP1	ENST00000372445.9,ENST00000259751.5,ENST00000372452.5,ENST00000372449.5	ENST00000436109.6	Alt1 & Alt2 coding	NA	NA	NA
ENSG00000137221.14;SE:chr6:43477628-43478137:43478232-43497881:+	0.181206368959906	0.331671582658934	-0.191387872599746	TJAP1	ENST00000372454.6	ENST00000436109.6	Alt1 & Alt2 coding	NA	NA	NA
ENSG00000137265.14;SE:chr6:391809-393098:393368-394821:+	0.000733023986773593	0.00528345105959699	-0.0675969645684388	IRF4	ENST00000380956.8,ENST00000493114.1	ENST00000468485.5,ENST00000495137.5	Alt1 coding	NA	NA	NA
ENSG00000137267.5;A3:chr6:3155055-3155625:3154923-3155625:-	0.43478528452168	0.595611136556225	-0.0547034319835308	TUBB2A	ENST00000489942.1	ENST00000333628.3	Alt2 coding	NA	NA	NA
ENSG00000137275.13;AF:chr6:3063991:3064059-3077779:3076824:3076987-3077779:+	0.00284971930145155	0.01523436123238	-0.0435456525967646	RIPK1	ENST00000479389.1	ENST00000380409.2	Alt2 coding	NA	NA	NA
ENSG00000137288.9;SE:chr6:33700513-33701346:33701420-33711549:-	0.672491877164145	0.793708786477087	-0.0944951580323148	UQCC2	ENST00000374231.8,ENST00000607484.5	ENST00000374214.3	Alt1 & Alt2 coding	NA	NA	NA
ENSG00000137309.19;A5:chr6:34237317-34240737:34236963-34240737:+	0.00489214023459035	0.0231712918936203	-0.0972152649855683	HMGA1	ENST00000447654.5	ENST00000347617.10	Alt1 & Alt2 coding	NA	NA	NA
ENSG00000137309.19;AF:chr6:34236873:34236963-34240737:34237204:34237317-34240737:+	0.390709032687346	0.556739355082963	0.274137477427533	HMGA1	ENST00000347617.10	ENST00000478214.1	Alt1 coding	NA	NA	NA
ENSG00000137309.19;AF:chr6:34236873:34236963-34240737:34238791:34238957-34240737:+	0.881507270542495	0.931392201717675	0.0629408652967449	HMGA1	ENST00000347617.10	ENST00000374116.3	Alt1 & Alt2 coding	NA	NA	NA
ENSG00000137309.19;AF:chr6:34236873:34237317-34240737:34238791:34238957-34240737:+	0.00699549335559928	0.0304406880012449	-0.0138320188673484	HMGA1	ENST00000447654.5	ENST00000374116.3	Alt1 & Alt2 coding	NA	NA	NA
ENSG00000137309.19;AF:chr6:34237204:34237317-34240737:34238791:34238957-34240737:+	0.447981077238916	0.608453763856112	-0.241121503927853	HMGA1	ENST00000478214.1	ENST00000374116.3	Alt2 coding	NA	NA	NA
ENSG00000137310.11;A3:chr6:31158722-31158897:31158722-31159143:+	0.17979334841802	0.329835980636187	-0.0902374965992119	TCF19	ENST00000376257.7	ENST00000376255.4	Alt1 & Alt2 coding	NA	NA	NA
ENSG00000137312.14;A3:chr6:30741704-30741792:30741333-30741792:-	0.00151695955327028	0.00926303457767551	0.0528803777381452	FLOT1	ENST00000484168.1	ENST00000470643.5	None coding	NA	NA	NA
ENSG00000137312.14;RI:chr6:30730682:30730727-30730919:30731100:-	0.31596366710889	0.483522760112197	0.0303304697910804	FLOT1	ENST00000487376.5	ENST00000376389.7	Alt2 coding	NA	NA	NA
ENSG00000137337.14;A3:chr6:30711504-30711667:30711501-30711667:-	0.951556928842139	0.972758262790639	0.027055356620682	MDC1	ENST00000376406.7,ENST00000417033.1	ENST00000494654.1	Alt1 coding	NA	NA	NA
ENSG00000137337.14;SE:chr6:30707454-30707566:30708357-30711412:-	0.559035208059698	0.703464612712654	-0.0692861317148113	MDC1	ENST00000376406.7	ENST00000417033.1	Alt1 & Alt2 coding	NA	NA	NA
ENSG00000137343.17;RI:chr6:30642768:30643011-30643529:30644679:+	0.11774841041586	0.246659313176473	-0.157905267873962	ATAT1	ENST00000318999.11,ENST00000376483.8	ENST00000319027.9,ENST00000329992.12	Alt1 & Alt2 coding	NA	NA	NA
ENSG00000137343.17;RI:chr6:30645895:30645974-30646067:30646109:+	0.905590293760811	0.945480439774293	0.136285380336901	ATAT1	ENST00000479562.1	ENST00000376485.8,ENST00000330083.5,ENST00000468713.5,ENST00000462304.5	Alt2 coding	NA	NA	NA
ENSG00000137343.17;RI:chr6:30646067:30646109-30646469:30646823:+	0.3404622538027	0.507694607210292	0.170323116770325	ATAT1	ENST00000471782.5	ENST00000376485.8,ENST00000330083.5,ENST00000468713.5	Alt2 coding	NA	NA	NA
ENSG00000137343.17;SE:chr6:30640422-30640535:30640603-30642176:+	0.0747197990670876	0.178038700062816	-0.00138753077984954	ATAT1	ENST00000376485.8,ENST00000376483.8,ENST00000329992.12,ENST00000330083.5,ENST00000468713.5,ENST00000471782.5	ENST00000318999.11,ENST00000319027.9,ENST00000462304.5	Alt1 & Alt2 coding	NA	NA	NA
ENSG00000137343.17;SE:chr6:30642247-30642768:30643011-30645895:+	0.0834519730949355	0.192905048575984	-0.126123446359394	ATAT1	ENST00000376485.8,ENST00000330083.5	ENST00000468713.5,ENST00000471782.5,ENST00000462304.5,ENST00000479562.1	Alt1 coding	NA	NA	NA
ENSG00000137404.14;A5:chr6:30688942-30690025:30688942-30690047:-	0.145240396748204	0.285373299614251	-0.0125827837857646	NRM	ENST00000462857.5	ENST00000495946.5,ENST00000376420.9	Alt2 coding	NA	NA	NA
ENSG00000137404.14;A5:chr6:30689452-30690025:30689452-30690047:-	0.00146232943011761	0.00902364258096962	0.058629964882224	NRM	ENST00000470733.1	ENST00000444096.5,ENST00000259953.8,ENST00000376421.6	Alt2 coding	NA	NA	NA
ENSG00000137404.14;AF:chr6:30688942-30690047:30690353:30688942-30690842:30690974:-	0.0140921026919063	0.0517906105234492	-0.0424656656440823	NRM	ENST00000495946.5	ENST00000474864.5	None coding	NA	NA	NA
ENSG00000137404.14;AF:chr6:30690243-30690593:30690723:30690243-30690842:30690976:-	0.120278796701341	0.249913967456317	-0.00257325588004231	NRM	ENST00000444096.5	ENST00000376420.9	Alt1 & Alt2 coding	NA	NA	NA
ENSG00000137404.14;AF:chr6:30690243-30690593:30690723:30690243-30690842:30690986:-	0.297863352283994	0.464666004113807	0.0119030713040961	NRM	ENST00000444096.5	ENST00000462857.5	Alt1 coding	NA	NA	NA
ENSG00000137404.14;AF:chr6:30690243-30690593:30690723:30690243-30690842:30691002:-	0.000437296337191497	0.00352545708003614	-0.00940609977536433	NRM	ENST00000444096.5	ENST00000470733.1	Alt1 coding	NA	NA	NA
ENSG00000137404.14;AF:chr6:30690243-30690593:30690723:30690243-30690842:30691308:-	0.416158426401312	0.579471850057408	0.134281705674287	NRM	ENST00000444096.5	ENST00000376421.6	Alt1 & Alt2 coding	NA	NA	NA
ENSG00000137404.14;MX:chr6:30688942-30689276:30689452-30690842:30688942-30690025:30690243-30690842:-	0.185261570177244	0.337039248257333	0.0204936106074634	NRM	ENST00000482141.5	ENST00000462857.5	None coding	NA	NA	NA
ENSG00000137404.14;MX:chr6:30688942-30689276:30689452-30690842:30688942-30690047:30690243-30690842:-	0.70365155592876	0.815885038014684	0.00108584899566269	NRM	ENST00000482141.5	ENST00000376420.9	Alt2 coding	NA	NA	NA
ENSG00000137404.14;SE:chr6:30688942-30689276:30689452-30690025:-	0.00243915346741648	0.0134514863154095	0.0226136676790163	NRM	ENST00000470733.1	ENST00000462857.5	None coding	NA	NA	NA
ENSG00000137404.14;SE:chr6:30688942-30689276:30689452-30690047:-	0.998710041085589	0.999109297723003	-0.0474531286550326	NRM	ENST00000444096.5,ENST00000259953.8,ENST00000376421.6	ENST00000495946.5,ENST00000376420.9	Alt1 & Alt2 coding	NA	NA	NA
ENSG00000137404.14;SE:chr6:30688942-30689276:30689452-30690842:-	0.7296238171592	0.83209782673084	-0.0162694557420667	NRM	ENST00000482141.5	ENST00000474864.5	None coding	NA	NA	NA
ENSG00000137404.14;SE:chr6:30688942-30690025:30690243-30690842:-	0.251274898532107	0.415603111167726	-0.030403999147716	NRM	ENST00000462857.5	ENST00000474864.5	None coding	NA	NA	NA
ENSG00000137404.14;SE:chr6:30688942-30690047:30690243-30690842:-	0.16572289583957	0.311692486269596	-0.0109983465609334	NRM	ENST00000376420.9	ENST00000474864.5	Alt1 coding	NA	NA	NA
ENSG00000137404.14;SE:chr6:30689452-30690025:30690243-30690842:-	0.32336347378201	0.491274470413325	0.012190472418247	NRM	ENST00000470733.1	ENST00000482141.5	None coding	NA	NA	NA
ENSG00000137404.14;SE:chr6:30689452-30690047:30690243-30690842:-	0.946822353381242	0.970861049797112	-0.148829001522542	NRM	ENST00000259953.8,ENST00000376421.6	ENST00000482141.5	Alt1 coding	NA	NA	NA
ENSG00000137411.16;SE:chr6:30914344-30914805:30915037-30915156:+	0.045721408432766	0.123739056932764	0.0422685535079403	VARS2	ENST00000428017.5	ENST00000625423.2,ENST00000467717.5	Alt1 & Alt2 coding	NA	NA	NA
ENSG00000137411.16;SE:chr6:30921691-30921925:30921995-30922116:+	0.0140452176509079	0.0516612141586862	-0.171251197384925	VARS2	ENST00000477288.5,ENST00000542001.5,ENST00000321897.9,ENST00000625423.2,ENST00000541562.5,ENST00000469358.5	ENST00000476162.5	Alt1 coding	NA	NA	NA
ENSG00000137413.15;AF:chr6:42050513:42050586-42051357:42050876:42051151-42051357:+	0.255216878614743	0.41966439669222	0.0429597527781833	TAF8	ENST00000372978.7	ENST00000465926.5	Alt1 & Alt2 coding	NA	NA	NA
ENSG00000137413.15;AF:chr6:42050513:42050586-42051357:42050924:42051151-42051357:+	0.0225087983738	0.073252003610761	0.114805086591924	TAF8	ENST00000372978.7	ENST00000482432.1	Alt1 & Alt2 coding	NA	NA	NA
ENSG00000137413.15;AF:chr6:42050522:42050586-42051357:42050924:42051151-42051357:+	0.560526133637272	0.704474600977365	0.0527994711512126	TAF8	ENST00000494547.5,ENST00000456846.6,ENST00000372982.8	ENST00000482432.1	Alt1 & Alt2 coding	NA	NA	NA
ENSG00000137413.15;AF:chr6:42050524:42050586-42051357:42050924:42051151-42051357:+	0.147061766374906	0.287746766898136	0.0256971418946967	TAF8	ENST00000472818.5,ENST00000372977.7	ENST00000482432.1	Alt1 & Alt2 coding	NA	NA	NA
ENSG00000137413.15;AL:chr6:42077239-42077533:42083274:42077239-42086719:42087071:+	0.0828092599077862	0.191808421447102	0.0461865883899346	TAF8	ENST00000372977.7	ENST00000456846.6	Alt1 & Alt2 coding	NA	NA	NA
ENSG00000137413.15;AL:chr6:42077239-42077533:42083274:42077239-42086719:42087461:+	0.988654203101396	0.993417572098166	-0.144986487151472	TAF8	ENST00000372977.7	ENST00000372982.8	Alt1 & Alt2 coding	NA	NA	NA
ENSG00000137413.15;SE:chr6:42068607-42071347:42071468-42077100:+	0.306047789391424	0.472750090809267	0.0501819194822551	TAF8	ENST00000494547.5,ENST00000372982.8	ENST00000456846.6,ENST00000372977.7,ENST00000465926.5	Alt1 & Alt2 coding	NA	NA	NA
ENSG00000137478.14;AF:chr11:73083740-73140031:73140061:73083740-73141857:73142046:-	0.177501676733792	0.326669820597859	0.0840394340850674	FCHSD2	ENST00000409853.5	ENST00000311172.11	Alt1 & Alt2 coding	NA	NA	NA
ENSG00000137478.14;AF:chr11:73140128-73141221:73141344:73140128-73141857:73142046:-	0.219422716972861	0.378195140697942	0.0079536210303236	FCHSD2	ENST00000422375.1	ENST00000409314.5	Alt1 & Alt2 coding	NA	NA	NA
ENSG00000137478.14;AF:chr11:73140128-73141221:73141344:73140128-73141857:73142261:-	0.00383034192764152	0.0192388599564363	0.0282118278430118	FCHSD2	ENST00000422375.1	ENST00000409418.8	Alt1 & Alt2 coding	NA	NA	NA
ENSG00000137478.14;SE:chr11:72889945-72900257:72900328-72902543:-	0.848224152519201	0.91008281809706	0.0286594074553843	FCHSD2	ENST00000409314.5,ENST00000458644.6	ENST00000311172.11,ENST00000409418.8,ENST00000409853.5	Alt1 & Alt2 coding	NA	NA	NA
ENSG00000137478.14;SE:chr11:73083740-73140031:73140128-73141857:-	0.0181667683861732	0.0627376241761649	0.0502210313862532	FCHSD2	ENST00000409314.5,ENST00000409418.8,ENST00000458644.6	ENST00000311172.11	Alt1 & Alt2 coding	NA	NA	NA
ENSG00000137486.16;SE:chr11:75268959-75271701:75271724-75272895:-	0.0330282039255033	0.0971643673622364	0.103904064382423	ARRB1	ENST00000420843.6	ENST00000360025.7,ENST00000532447.5	Alt1 & Alt2 coding	NA	NA	NA
ENSG00000137496.17;A5:chr11:72001552-72001784:72001424-72001784:+	0.165999261647389	0.31192567591707	0.0211124305289129	IL18BP	ENST00000393703.8,ENST00000393705.8,ENST00000337131.9,ENST00000404792.5,ENST00000534583.5,ENST00000260049.9	ENST00000620017.4,ENST00000343898.9	Alt1 & Alt2 coding	NA	NA	NA
ENSG00000137497.17;AF:chr11:72035975-72040959:72041137:72035975-72041428:72041525:-	0.871554543102418	0.924781756139539	-0.0638634675947727	NUMA1	ENST00000542977.5	ENST00000544238.5	Alt1 & Alt2 coding	NA	NA	NA
ENSG00000137497.17;AF:chr11:72035975-72040959:72041137:72035975-72041823:72042142:-	0.0771929363049664	0.182655879232758	-0.0237564377176933	NUMA1	ENST00000542977.5	ENST00000543009.5	Alt1 & Alt2 coding	NA	NA	NA
ENSG00000137497.17;AF:chr11:72069911-72080320:72080389:72069911-72080458:72080687:-	0.152626093381624	0.295204893439645	0.220571094009938	NUMA1	ENST00000351960.10	ENST00000393695.7	Alt1 & Alt2 coding	NA	NA	NA
ENSG00000137497.17;RI:chr11:72007189:72007435-72008688:72008845:-	1.88016969645608e-07	7.4300018667707e-06	-0.0714923261081266	NUMA1	ENST00000545721.1	ENST00000351960.10,ENST00000358965.10,ENST00000393695.7,ENST00000620566.4,ENST00000613205.4,ENST00000616538.4	Alt2 coding	NA	NA	NA
ENSG00000137497.17;SE:chr11:72007435-72008092:72008145-72008688:-	0.949943464026716	0.972355531388743	0.00346072283563986	NUMA1	ENST00000541584.5	ENST00000351960.10,ENST00000358965.10,ENST00000393695.7,ENST00000620566.4,ENST00000613205.4,ENST00000616538.4	Alt1 & Alt2 coding	NA	NA	NA
ENSG00000137497.17;SE:chr11:72010854-72012895:72016260-72016408:-	0.323518191179312	0.491343525616119	-0.093983804272051	NUMA1	ENST00000358965.10,ENST00000620566.4	ENST00000351960.10,ENST00000613205.4	Alt1 & Alt2 coding	NA	NA	NA
ENSG00000137497.17;SE:chr11:72035975-72069842:72069911-72080458:-	0.039295001409252	0.110490203138377	-0.0752298957868721	NUMA1	ENST00000393695.7,ENST00000613205.4,ENST00000540843.5,ENST00000537905.5	ENST00000546131.1	Alt1 & Alt2 coding	NA	NA	NA
ENSG00000137497.17;SE:chr11:72069911-72076568:72076757-72080458:-	0.42105812959221	0.583196866583213	0.0850962858424306	NUMA1	ENST00000366394.7	ENST00000358965.10,ENST00000393695.7,ENST00000613205.4,ENST00000540843.5,ENST00000543937.5,ENST00000368959.9,ENST00000541641.5,ENST00000537905.5,ENST00000543450.1	Alt1 & Alt2 coding	NA	NA	NA
ENSG00000137500.9;A5:chr11:83280260-83285127:83280260-83285553:-	0.789429282793419	0.871010346955087	0.0615690840229354	CCDC90B	ENST00000529611.5	ENST00000525503.5,ENST00000528149.5	Alt1 & Alt2 coding	NA	NA	NA
ENSG00000137500.9;A5:chr11:83280260-83285127:83280260-83285873:-	1.22817297686138e-06	3.21193622764085e-05	0.131746080698804	CCDC90B	ENST00000529611.5	ENST00000529689.5,ENST00000260054.8,ENST00000529745.5,ENST00000533761.5,ENST00000529073.5,ENST00000534753.5,ENST00000530253.5,ENST00000526631.1	Alt1 & Alt2 coding	NA	NA	NA
ENSG00000137500.9;A5:chr11:83280260-83285553:83280260-83285873:-	3.29615685145054e-05	0.000444294783273066	0.0883168634241939	CCDC90B	ENST00000525503.5,ENST00000528149.5	ENST00000529689.5,ENST00000260054.8,ENST00000529745.5,ENST00000533761.5,ENST00000529073.5,ENST00000534753.5,ENST00000530253.5,ENST00000526631.1	Alt1 & Alt2 coding	NA	NA	NA
ENSG00000137500.9;A5:chr11:83280260-83285873:83280260-83286100:-	0.0859134715499124	0.196997315569183	0.122935137837523	CCDC90B	ENST00000529689.5,ENST00000260054.8,ENST00000529745.5	ENST00000455220.6	Alt1 & Alt2 coding	NA	NA	NA
ENSG00000137500.9;AF:chr11:83280260-83285127:83285998:83280260-83286100:83286390:-	0.00119594528414605	0.00773657970820419	0.206099565057412	CCDC90B	ENST00000529611.5	ENST00000455220.6	Alt1 & Alt2 coding	NA	ETV6-r,None	FUS,PTBP1,RBM8A,SNRNP70,SRSF1,SRSF2,SRSF7,SRSF9,U2AF2
ENSG00000137500.9;AL:chr11:83261730:83261966-83273647:83265916:83265979-83273647:-	0.0649419289650498	0.160780364431669	-0.0508963944933455	CCDC90B	ENST00000527495.5	ENST00000528149.5	Alt1 coding	NA	NA	NA
ENSG00000137500.9;SE:chr11:83261966-83265865:83265979-83273647:-	0.170256916984361	0.317646449559769	-0.0965231353906042	CCDC90B	ENST00000529689.5,ENST00000455220.6,ENST00000525503.5,ENST00000260054.8,ENST00000529611.5,ENST00000529745.5,ENST00000529856.5,ENST00000529312.5,ENST00000529073.5	ENST00000527495.5	Alt1 & Alt2 coding	NA	NA	NA
ENSG00000137500.9;SE:chr11:83274740-83278726:83278829-83280141:-	0.467512439850061	0.625823530592938	-0.0592062384295752	CCDC90B	ENST00000529689.5,ENST00000455220.6,ENST00000525503.5,ENST00000260054.8,ENST00000529611.5,ENST00000529073.5,ENST00000527025.5,ENST00000526631.1	ENST00000529745.5,ENST00000533761.5,ENST00000529312.5,ENST00000528149.5,ENST00000530253.5	Alt1 coding	NA	NA	NA
ENSG00000137500.9;SE:chr11:83280260-83285127:83285211-83285873:-	0.748601648410597	0.845101466278485	0.0328960162312446	CCDC90B	ENST00000529312.5,ENST00000527025.5	ENST00000529689.5,ENST00000260054.8,ENST00000529745.5,ENST00000533761.5,ENST00000529073.5,ENST00000534753.5,ENST00000530253.5,ENST00000526631.1	Alt2 coding	NA	NA	NA
ENSG00000137504.13;A5:chr11:85663601-85663698:85663601-85663815:-	0.25776412435948	0.422360266933665	0.193963196666969	CREBZF	ENST00000528889.1	ENST00000260058.9,ENST00000527529.6,ENST00000525639.1	None coding	NA	NA	NA
ENSG00000137504.13;SE:chr11:85660597-85661637:85661749-85662389:-	0.0787191128145698	0.184906975093435	0.253752456004053	CREBZF	ENST00000527529.6	ENST00000528561.5,ENST00000260058.9,ENST00000531515.5,ENST00000534224.1	Alt2 coding	NA	NA	NA
ENSG00000137513.9;AF:chr11:78571444-78573134:78573530:78571444-78574348:78574864:-	0.0391860678594038	0.110280301211123	0.210270262122428	NARS2	ENST00000528850.5	ENST00000281038.9	Alt1 & Alt2 coding	NA	NA	NA
ENSG00000137513.9;SE:chr11:78436814-78441091:78441117-78443661:-	0.00320786904600163	0.0167435297424244	-0.0406505581983384	NARS2	ENST00000281038.9,ENST00000528850.5,ENST00000525345.5	ENST00000529771.1	Alt1 & Alt2 coding	NA	NA	NA
ENSG00000137522.17;SE:chr11:71929124-71957227:71957264-71960750:+	0.761751507392423	0.852970106842194	0.0416878778293971	RNF121	ENST00000361756.7,ENST00000530058.5,ENST00000393711.7,ENST00000490867.5,ENST00000528683.5,ENST00000525243.5	ENST00000530655.5,ENST00000533380.5,ENST00000393713.7,ENST00000526549.5,ENST00000530137.1	Alt1 & Alt2 coding	NA	NA	NA
ENSG00000137522.17;SE:chr11:71960891-71962152:71962289-71982761:+	0.34199254046378	0.509167286010509	0.115310216547236	RNF121	ENST00000490867.5,ENST00000526549.5	ENST00000361756.7,ENST00000393713.7,ENST00000528683.5,ENST00000530137.1,ENST00000526903.1	Alt2 coding	NA	NA	NA
ENSG00000137522.17;SE:chr11:71960891-71978086:71978235-71982761:+	0.117303729046125	0.245937102439728	0.13968164979487	RNF121	ENST00000393711.7	ENST00000361756.7,ENST00000393713.7,ENST00000528683.5,ENST00000530137.1,ENST00000526903.1	Alt2 coding	NA	NA	NA
ENSG00000137563.11;SE:chr8:63017630-63023907:63023997-63024080:-	0.513549638307168	0.664830166468656	-0.121975371781609	GGH	ENST00000260118.6	ENST00000518466.5	Alt1 coding	NA	NA	NA
ENSG00000137574.10;SE:chr8:55773719-55782748:55782812-55785719:+	0.119355294484269	0.248683553798676	-0.158795426386765	TGS1	ENST00000260129.5	ENST00000523948.5	Alt1 coding	NA	NA	NA
ENSG00000137575.11;AF:chr8:58553169:58553303-58565019:58561748:58561795-58565019:+	0.000592074585339154	0.00446924017367808	-0.0126867466152865	SDCBP	ENST00000260130.8	ENST00000630925.1	Alt1 & Alt2 coding	NA	NA	NA
ENSG00000137575.11;AF:chr8:58553216:58553303-58565019:58561748:58561795-58565019:+	0.0284969542358813	0.0873014855141957	-0.0668305710306751	SDCBP	ENST00000447182.6	ENST00000630925.1	Alt1 & Alt2 coding	NA	NA	NA
ENSG00000137700.17;RI:chr11:119027628:119027724-119027726:119027872:-	0.158294365961354	0.302095955945239	-0.0928313022812602	SLC37A4	ENST00000525102.5,ENST00000527992.5,ENST00000638925.1,ENST00000638186.1,ENST00000530407.5,ENST00000525372.5,ENST00000525039.5,ENST00000532888.6,ENST00000526626.6	ENST00000545985.5,ENST00000357590.9,ENST00000330775.9,ENST00000538950.5	Alt2 coding	NA	NA	NA
ENSG00000137713.15;RI:chr11:111742053:111742144-111742523:111742665:-	0.226777432529154	0.386719982854069	0.0672233499186633	PPP2R1B	ENST00000529672.1	ENST00000311129.9,ENST00000426998.6,ENST00000527614.5,ENST00000534521.5,ENST00000341980.10,ENST00000393055.6	Alt2 coding	NA	NA	NA
ENSG00000137713.15;SE:chr11:111752332-111753443:111753577-111754499:-	0.0318260516390218	0.0946792449142363	0.044516926649489	PPP2R1B	ENST00000311129.9,ENST00000426998.6,ENST00000527614.5,ENST00000534521.5,ENST00000393055.6,ENST00000531890.1	ENST00000341980.10	Alt1 & Alt2 coding	NA	NA	NA
ENSG00000137713.15;SE:chr11:111761051-111764805:111764905-111765294:-	0.26009782880172	0.424885578288475	0.0466109976516637	PPP2R1B	ENST00000311129.9,ENST00000527614.5,ENST00000341980.10,ENST00000531373.1	ENST00000534500.5	Alt1 coding	NA	NA	NA
ENSG00000137720.7;AF:chr11:111878935:111879040-111882368:111879224:111879605-111882368:+	0.701331545106276	0.814652434938847	-0.105497408516093	C11orf1	ENST00000528125.5	ENST00000260276.7	Alt1 & Alt2 coding	NA	NA	NA
ENSG00000137720.7;AF:chr11:111878935:111879040-111882368:111879542:111879605-111882368:+	0.524445181470588	0.673526045238877	-0.0380644293655068	C11orf1	ENST00000528125.5	ENST00000530214.5	Alt1 & Alt2 coding	NA	NA	NA
ENSG00000137720.7;SE:chr11:111882598-111883136:111883202-111883771:+	0.300896356088865	0.467545883893814	0.0453275977899696	C11orf1	ENST00000528125.5,ENST00000260276.7,ENST00000530799.5,ENST00000529270.1	ENST00000530214.5	Alt1 & Alt2 coding	NA	NA	NA
ENSG00000137752.23;RI:chr11:105025508:105025600-105026226:105026356:-	7.54311198706155e-05	0.000866130813935059	-0.0965230853850804	CASP1	ENST00000533400.5	ENST00000526568.5,ENST00000527979.5,ENST00000436863.7	Alt1 & Alt2 coding	NA	NA	NA
ENSG00000137752.23;SE:chr11:105031280-105033064:105033126-105034208:-	0.0291785321423098	0.0888936555605993	-0.0770311546630511	CASP1	ENST00000533400.5,ENST00000436863.7,ENST00000528974.1,ENST00000526511.5,ENST00000532520.1	ENST00000527979.5,ENST00000525825.5,ENST00000528424.1	Alt1 & Alt2 coding	NA	NA	NA
ENSG00000137770.13;AF:chr15:44427234:44427772-44458991:44427793:44427893-44458991:+	0.00894822622660194	0.0367342224146574	-0.0371582626639327	CTDSPL2	ENST00000260327.8	ENST00000558966.5	Alt1 & Alt2 coding	NA	NA	NA
ENSG00000137770.13;SE:chr15:44459200-44470469:44470574-44484224:+	0.000100559974969703	0.00109266929914904	-0.0582962645051848	CTDSPL2	ENST00000560834.1	ENST00000260327.8,ENST00000558791.5,ENST00000558966.5,ENST00000559793.5,ENST00000558968.1,ENST00000558373.5	Alt2 coding	NA	NA	NA
ENSG00000137776.16;A3:chr15:58899880-58901260:58898852-58901260:-	0.432025830203848	0.59284085676763	0.0940348626047426	SLTM	ENST00000480144.5	ENST00000492526.5,ENST00000557924.5,ENST00000558756.5,ENST00000559305.5	None coding	NA	NA	NA
ENSG00000137776.16;SE:chr15:58898852-58899469:58899883-58901260:-	0.00166098681563982	0.00993432061885341	-0.0723773593297981	SLTM	ENST00000249736.11	ENST00000492526.5,ENST00000557924.5,ENST00000558756.5,ENST00000559305.5	Alt1 coding	NA	NA	NA
ENSG00000137776.16;SE:chr15:58898852-58899469:58899937-58901260:-	0.000886901301203981	0.00611275071907256	-0.00155355060727569	SLTM	ENST00000380516.6,ENST00000628684.2	ENST00000492526.5,ENST00000557924.5,ENST00000558756.5,ENST00000559305.5	Alt1 coding	NA	NA	NA
ENSG00000137802.13;SE:chr15:41813101-41813330:41813347-41813621:+	0.333840319194835	0.501141951970088	-0.0714245530865929	MAPKBP1	ENST00000456763.6	ENST00000512970.5,ENST00000457542.6,ENST00000505373.5,ENST00000514566.5,ENST00000505061.5	Alt1 & Alt2 coding	NA	NA	NA
ENSG00000137804.12;A3:chr15:41349241-41350988:41349241-41350991:+	0.519190141121233	0.669334959786259	-0.00180462323255326	NUSAP1	ENST00000450592.6,ENST00000559596.5,ENST00000414849.6,ENST00000558582.5	ENST00000560747.5,ENST00000560177.5	Alt1 & Alt2 coding	NA	NA	NA
ENSG00000137804.12;A3:chr15:41349241-41350988:41349241-41351033:+	0.0686635214246395	0.167398929397857	-0.107308850460025	NUSAP1	ENST00000450592.6,ENST00000559596.5,ENST00000414849.6,ENST00000558582.5	ENST00000558123.5,ENST00000260359.10,ENST00000559046.5	Alt1 & Alt2 coding	NA	NA	NA
ENSG00000137804.12;A3:chr15:41349241-41350991:41349241-41351033:+	0.185203532083349	0.336988115710769	-0.0591996619565731	NUSAP1	ENST00000560747.5,ENST00000560177.5	ENST00000558123.5,ENST00000260359.10,ENST00000559046.5	Alt1 & Alt2 coding	NA	NA	NA
ENSG00000137804.12;A3:chr15:41358258-41365402:41358258-41365405:+	0.0555081089585011	0.142696208404906	-0.0293387743439955	NUSAP1	ENST00000558123.5,ENST00000260359.10,ENST00000559596.5,ENST00000560177.5	ENST00000450592.6,ENST00000414849.6,ENST00000560747.5,ENST00000560898.5	Alt1 & Alt2 coding	NA	NA	NA
ENSG00000137807.13;SE:chr15:69423329-69425282:69425323-69426070:+	0.82673931180816	0.895803334006272	-0.0678765967760645	KIF23	ENST00000558346.5,ENST00000558585.5	ENST00000260363.8,ENST00000559279.5,ENST00000395392.6,ENST00000352331.8,ENST00000561089.5,ENST00000559283.1	Alt1 & Alt2 coding	NA	NA	NA
ENSG00000137814.10;MX:chr15:42548965-42558198:42558290-42560782:42548965-42559339:42559408-42560782:+	0.00511592573605443	0.023978967522944	-0.0262795065354746	HAUS2	ENST00000567640.5	ENST00000568846.6,ENST00000391623.8	Alt2 coding	NA	NA	NA
ENSG00000137814.10;MX:chr15:42558290-42559339:42559408-42561270:42558290-42560782:42560870-42561270:+	0.68131199896733	0.800166118853926	-0.0376728916578654	HAUS2	ENST00000260372.7	ENST00000567640.5	Alt1 coding	NA	NA	NA
ENSG00000137814.10;SE:chr15:42548965-42558198:42558290-42559339:+	1.54629604923775e-06	3.82614814732817e-05	-0.0752699160290277	HAUS2	ENST00000260372.7,ENST00000562398.5,ENST00000564279.5,ENST00000570178.1,ENST00000639412.1	ENST00000568876.5,ENST00000568846.6,ENST00000391623.8	Alt1 & Alt2 coding	NA	NA	NA
ENSG00000137814.10;SE:chr15:42558290-42559339:42559408-42560782:+	0.0446231359215127	0.121599800501598	-0.0788578784241295	HAUS2	ENST00000562398.5,ENST00000564279.5,ENST00000639412.1	ENST00000567640.5	Alt1 coding	NA	NA	NA
ENSG00000137814.10;SE:chr15:42558290-42559339:42559408-42561270:+	0.0205459524272265	0.0684672503779575	0.0312911502670282	HAUS2	ENST00000260372.7	ENST00000563479.5	Alt1 coding	NA	NA	NA
ENSG00000137814.10;SE:chr15:42559408-42560782:42560870-42561270:+	5.569046326199e-06	0.000105376652207582	-0.0598051641625646	HAUS2	ENST00000568846.6,ENST00000391623.8,ENST00000564279.5,ENST00000639412.1	ENST00000260372.7,ENST00000568876.5,ENST00000607467.1	Alt1 & Alt2 coding	NA	NA	NA
ENSG00000137815.14;SE:chr15:41438431-41440236:41440333-41452901:+	0.109823216471807	0.234953858935456	0.0111618157957296	RTF1	ENST00000462276.1	ENST00000558298.5,ENST00000389629.8	Alt2 coding	NA	NA	NA
ENSG00000137817.16;A3:chr15:72271287-72272393:72271281-72272393:-	0.917008656066286	0.952996646915146	0.0180664171736451	PARP6	ENST00000569795.5	ENST00000567633.1	Alt1 coding	NA	NA	NA
ENSG00000137817.16;A5:chr15:72271287-72272281:72271287-72272393:-	1.42140446364125e-05	0.000223722515312754	-0.0875384226165629	PARP6	ENST00000566844.1	ENST00000569795.5	Alt1 & Alt2 coding	NA	NA	NA
ENSG00000137817.16;SE:chr15:72250092-72250845:72250954-72251207:-	0.000609258307078609	0.0045683214453843	0.0492781493979633	PARP6	ENST00000569795.5,ENST00000260376.11,ENST00000287196.13,ENST00000564610.5,ENST00000544520.5	ENST00000616176.4,ENST00000413097.6,ENST00000567440.5,ENST00000566831.5,ENST00000569890.1	Alt1 & Alt2 coding	NA	NA	NA
ENSG00000137817.16;SE:chr15:72250092-72250845:72250957-72251207:-	0.0187207826687054	0.0640437349363779	0.0233397758893094	PARP6	ENST00000567974.5,ENST00000565443.5,ENST00000419739.7,ENST00000567042.1	ENST00000616176.4,ENST00000413097.6,ENST00000567440.5,ENST00000566831.5,ENST00000569890.1	Alt1 & Alt2 coding	NA	NA	NA
ENSG00000137818.11;SE:chr15:69453020-69453647:69453721-69455170:+	0.807719367653167	0.883484421971307	0.0705888978089693	RPLP1	ENST00000260379.10	ENST00000357790.5	Alt1 & Alt2 coding	NA	NA	NA
ENSG00000137818.11;SE:chr15:69453020-69453647:69455287-69455428:+	0.0437649785648548	0.119972732206578	-0.070643208373781	RPLP1	ENST00000487304.6	ENST00000560274.1	Alt2 coding	NA	NA	NA
ENSG00000137822.12;A3:chr15:43376226-43376455:43376226-43376503:+	0.893298948973239	0.938434843427752	-0.0722992973460062	TUBGCP4	ENST00000563517.5	ENST00000570081.1,ENST00000260383.11,ENST00000564079.5	Alt2 coding	NA	NA	NA
ENSG00000137822.12;A3:chr15:43397321-43398038:43397321-43398041:+	0.255471596764434	0.41995521695575	-0.0637588395776164	TUBGCP4	ENST00000260383.11,ENST00000561691.5	ENST00000564079.5,ENST00000563963.1,ENST00000562053.1	Alt1 & Alt2 coding	NA	NA	NA
ENSG00000137824.15;A5:chr15:40754790-40755083:40754790-40755199:-	0.00239574487919536	0.0132640847023348	0.109055989183875	RMDN3	ENST00000558777.5,ENST00000338376.7,ENST00000560460.5	ENST00000560905.1	Alt1 & Alt2 coding	NA	NA	NA
ENSG00000137824.15;RI:chr15:40754597:40754630-40754729:40754790:-	0.385381434797273	0.551521149569734	-0.0142369954636591	RMDN3	ENST00000338376.7,ENST00000560460.5,ENST00000560905.1	ENST00000558777.5	Alt1 coding	NA	NA	NA
ENSG00000137841.11;A5:chr15:40290837-40291018:40290837-40291265:-	0.10226688383171	0.223307158964179	0.0461082137807773	PLCB2	ENST00000559381.5	ENST00000558505.5,ENST00000560701.1	None coding	NA	NA	NA
ENSG00000137841.11;RI:chr15:40291265:40291487-40291849:40291924:-	0.00343175580546375	0.0176704425958444	0.0414384404213737	PLCB2	ENST00000558588.5	ENST00000456256.6	Alt2 coding	NA	NA	NA
ENSG00000137841.11;SE:chr15:40291487-40291606:40291650-40291849:-	0.000371575835808355	0.00309880484996175	0.0716843393763819	PLCB2	ENST00000260402.7,ENST00000557821.5	ENST00000456256.6	Alt1 & Alt2 coding	NA	NA	NA
ENSG00000137842.6;SE:chr15:43133982-43134257:43134368-43135512:+	0.136800364952456	0.27378311417958	-0.0673414213191839	TMEM62	ENST00000260403.6,ENST00000570109.1	ENST00000569926.5,ENST00000568182.5,ENST00000567441.5,ENST00000568197.1	Alt1 coding	NA	NA	NA
ENSG00000137842.6;SE:chr15:43169677-43178607:43178711-43181181:+	0.00864201536279685	0.0357300475056804	-0.0439158057333902	TMEM62	ENST00000260403.6,ENST00000563859.5,ENST00000569369.1	ENST00000564494.1	Alt1 & Alt2 coding	NA	NA	NA
ENSG00000137845.14;SE:chr15:58665197-58676143:58676293-58679124:-	0.0110030694941933	0.0429684557406782	-0.10103120511425	ADAM10	ENST00000396136.6	ENST00000260408.7,ENST00000558733.5,ENST00000497846.5	Alt2 coding	NA	NA	NA
ENSG00000137845.14;SE:chr15:58665197-58679124:58679282-58682196:-	0.852426653416342	0.912787281480682	0.124461219975985	ADAM10	ENST00000260408.7,ENST00000558733.5,ENST00000497846.5	ENST00000439637.5	Alt1 & Alt2 coding	NA	NA	NA
ENSG00000137871.19;A3:chr15:56707150-56707263:56707143-56707263:-	0.0608095247489694	0.152955938310853	-0.0734131373838542	ZNF280D	ENST00000267807.11,ENST00000558002.5,ENST00000559352.1	ENST00000560002.5,ENST00000558320.5	Alt1 & Alt2 coding	NA	NA	NA
ENSG00000137871.19;SE:chr15:56654503-56654731:56654842-56658424:-	0.000268351234463006	0.00239270300775458	0.0198377080072053	ZNF280D	ENST00000558067.5	ENST00000559237.5,ENST00000267807.11,ENST00000560002.5,ENST00000559000.5	Alt2 coding	NA	NA	NA
ENSG00000137871.19;SE:chr15:56666986-56667997:56668241-56668823:-	3.14525057940382e-07	1.09124202305756e-05	0.0785840553794173	ZNF280D	ENST00000558002.5	ENST00000558067.5,ENST00000559237.5,ENST00000267807.11,ENST00000560002.5,ENST00000559000.5,ENST00000560121.1	Alt2 coding	NA	NA	NA
ENSG00000137871.19;SE:chr15:56707306-56729754:56729782-56733458:-	0.0074348372973229	0.0318876631283466	0.0503273587094512	ZNF280D	ENST00000559352.1	ENST00000559237.5,ENST00000267807.11,ENST00000558002.5,ENST00000558320.5	Alt1 & Alt2 coding	NA	NA	NA
ENSG00000137880.5;AF:chr15:40764020:40764216-40765827:40764426:40764608-40765827:+	0.246709853107099	0.410273067588819	-0.0448166554850572	GCHFR	ENST00000260447.5	ENST00000559932.1	Alt1 & Alt2 coding	NA	NA	NA
ENSG00000137944.17;AF:chr1:88969467-88988252:88988355:88969467-88992585:88992776:-	0.0189839145305332	0.0646485958329185	0.0792061386884241	KYAT3	ENST00000446900.6	ENST00000370491.7	Alt2 coding	NA	NA	NA
ENSG00000137944.17;SE:chr1:88962145-88964556:88964712-88964829:-	0.0161583049339014	0.0574690494703298	0.0715868241668661	KYAT3	ENST00000446900.6	ENST00000370491.7,ENST00000260508.8,ENST00000370486.1	Alt2 coding	NA	NA	NA
ENSG00000137944.17;SE:chr1:88969467-88988252:88988351-88992585:-	0.0884200061970499	0.201208012080745	-0.0336899085857404	KYAT3	ENST00000260508.8,ENST00000370486.1	ENST00000370491.7	Alt1 & Alt2 coding	NA	NA	NA
ENSG00000137955.15;A3:chr1:75787604-75789159:75787604-75789952:+	8.30378930753101e-08	3.95529149642394e-06	-0.11823082707816	RABGGTB	ENST00000461653.5	ENST00000485459.5	None coding	NA	NA	NA
ENSG00000137955.15;A5:chr1:75790517-75791285:75790057-75791285:+	0.518746665045535	0.668993050219377	-0.0149893640311823	RABGGTB	ENST00000496055.5,ENST00000461653.5	ENST00000319942.7,ENST00000473406.5,ENST00000470201.5,ENST00000491266.5	Alt2 coding	NA	NA	NA
ENSG00000137955.15;AF:chr1:75786197:75786274-75787497:75786699:75786916-75787497:+	0.227846214272212	0.387903614605126	0.0792088681856793	RABGGTB	ENST00000496055.5	ENST00000462042.5	None coding	NA	NA	NA
ENSG00000137955.15;AF:chr1:75786197:75786274-75787497:75786700:75786865-75787497:+	0.799392161269459	0.877830446003629	0.0649375906715621	RABGGTB	ENST00000496055.5	ENST00000470201.5	None coding	NA	NA	NA
ENSG00000137955.15;AF:chr1:75786201:75786274-75787497:75786699:75786916-75787497:+	0.0332261998377076	0.0975811062665529	0.0811937683615334	RABGGTB	ENST00000319942.7	ENST00000462042.5	Alt1 coding	NA	NA	NA
ENSG00000137955.15;AF:chr1:75786201:75786274-75787497:75786700:75786865-75787497:+	0.0117661538269019	0.0452425607020631	0.0359732148603885	RABGGTB	ENST00000319942.7	ENST00000470201.5	Alt1 coding	NA	NA	NA
ENSG00000137955.15;AF:chr1:75786201:75786274-75787497:75786703:75786965-75787497:+	0.0321058140149293	0.095316274175299	0.00993296732879301	RABGGTB	ENST00000319942.7	ENST00000491266.5	Alt1 coding	NA	NA	NA
ENSG00000137955.15;AF:chr1:75786228:75786274-75787497:75786699:75786916-75787497:+	0.738821145717896	0.838132434525297	0.0758134862388831	RABGGTB	ENST00000485459.5	ENST00000462042.5	None coding	NA	NA	NA
ENSG00000137955.15;AF:chr1:75786228:75786274-75787497:75786700:75786865-75787497:+	0.627792828980455	0.758776764903537	0.0478450320606584	RABGGTB	ENST00000485459.5	ENST00000470201.5	None coding	NA	NA	NA
ENSG00000137955.15;RI:chr1:75789952:75790057-75790152:75790274:+	0.00978433018570943	0.0391877913183243	-0.00942881168668175	RABGGTB	ENST00000485459.5	ENST00000471759.5	None coding	NA	NA	NA
ENSG00000137955.15;SE:chr1:75787604-75789159:75789356-75789952:+	0.000980163912790737	0.00659740017682642	-0.025006857865985	RABGGTB	ENST00000319942.7,ENST00000473406.5,ENST00000370826.3,ENST00000462042.5,ENST00000470201.5,ENST00000471759.5,ENST00000491266.5	ENST00000485459.5	Alt1 coding	NA	NA	NA
ENSG00000137955.15;SE:chr1:75789356-75789952:75790057-75790152:+	0.951568218705938	0.972758262790639	0.0193277751295761	RABGGTB	ENST00000471759.5	ENST00000489450.1	None coding	NA	NA	NA
ENSG00000137965.10;A5:chr1:78660691-78662704:78660654-78662704:+	0.833338991373494	0.899966142386425	0.0326475272558894	IFI44	ENST00000485662.1	ENST00000470323.5,ENST00000370747.8	Alt2 coding	NA	NA	NA
ENSG00000137965.10;RI:chr1:78655014:78655209-78655362:78655511:+	0.186084772406624	0.338127083624916	0.0377743098609755	IFI44	ENST00000467790.5	ENST00000470323.5,ENST00000370747.8,ENST00000438486.1,ENST00000495254.5,ENST00000472152.5	Alt2 coding	NA	NA	NA
ENSG00000137965.10;SE:chr1:78649905-78650186:78650652-78654243:+	0.000103971166551399	0.00112230045888679	0.0440054354303847	IFI44	ENST00000370747.8,ENST00000467790.5	ENST00000470323.5,ENST00000495254.5,ENST00000472152.5	Alt1 coding	NA	NA	NA
ENSG00000137965.10;SE:chr1:78659483-78660554:78660654-78662704:+	0.239363776007398	0.401531263082662	-0.082499265051779	IFI44	ENST00000470323.5,ENST00000370747.8	ENST00000495254.5	Alt1 coding	NA	NA	NA
ENSG00000137996.12;A3:chr1:100266624-100268074:100266624-100268152:+	0.896607340003937	0.940240279954977	-0.113931646376676	RTCA	ENST00000498617.5	ENST00000370128.8	Alt2 coding	NA	NA	NA
ENSG00000137996.12;SE:chr1:100266624-100267500:100267538-100268152:+	0.12724135061874	0.260250112806083	-0.218340343945428	RTCA	ENST00000260563.4	ENST00000370128.8	Alt1 & Alt2 coding	NA	NA	NA
ENSG00000138002.14;A3:chr2:27447657-27447812:27447634-27447812:-	0.493761933453168	0.648130899823072	0.0946108850189257	IFT172	ENST00000509128.5	ENST00000260570.7,ENST00000507184.5,ENST00000420854.1	Alt2 coding	NA	NA	NA
ENSG00000138002.14;SE:chr2:27445449-27445553:27445629-27445745:-	0.216650541863486	0.375116819703575	0.0348375615563558	IFT172	ENST00000420854.1	ENST00000260570.7,ENST00000509128.5,ENST00000507184.5,ENST00000494163.1	Alt2 coding	NA	NA	NA
ENSG00000138002.14;SE:chr2:27453513-27453630:27453739-27453982:-	0.478338330282792	0.635030020811133	0.102757115839584	IFT172	ENST00000260570.7,ENST00000509128.5,ENST00000507184.5,ENST00000443889.1	ENST00000450564.1	Alt1 coding	NA	NA	NA
ENSG00000138031.14;A3:chr2:24826129-24827546:24826126-24827546:-	0.0160467955052789	0.0571898851523212	-0.0296205248787615	ADCY3	ENST00000405392.5,ENST00000455323.1	ENST00000260600.9,ENST00000606682.5	Alt1 & Alt2 coding	NA	NA	NA
ENSG00000138031.14;A3:chr2:24828161-24830709:24828023-24830709:-	0.0218093959422687	0.0714717171346332	0.030704122055626	ADCY3	ENST00000260600.9,ENST00000405392.5,ENST00000455323.1,ENST00000450524.1	ENST00000606682.5	Alt1 & Alt2 coding	NA	NA	NA
ENSG00000138031.14;SE:chr2:24820114-24820384:24820451-24820724:-	0.90809211132864	0.94712243954453	0.0758123715597487	ADCY3	ENST00000498288.1	ENST00000260600.9,ENST00000606682.5,ENST00000405392.5	Alt1 & Alt2 coding	NA	NA	NA
ENSG00000138031.14;SE:chr2:24838622-24838847:24838912-24839873:-	0.0026252811942104	0.014254510887397	-0.00440781588808253	ADCY3	ENST00000606682.5	ENST00000260600.9,ENST00000405392.5,ENST00000454027.1,ENST00000427849.5,ENST00000435135.5	Alt1 & Alt2 coding	NA	NA	NA
ENSG00000138032.20;A3:chr2:44218537-44229993:44218537-44230413:+	0.97967187214805	0.989362877829284	0.0713146328088715	PPM1B	ENST00000409432.7	ENST00000282412.8,ENST00000345249.8	Alt1 & Alt2 coding	NA	NA	NA
ENSG00000138032.20;AL:chr2:44218537-44229993:44231471:44218537-44232316:44234646:+	0.00330796347868748	0.0171704503572167	0.152770560065397	PPM1B	ENST00000409432.7	ENST00000378551.6	Alt1 & Alt2 coding	NA	NA	NA
ENSG00000138032.20;AL:chr2:44218537-44230413:44231472:44218537-44232316:44234646:+	8.39836899691417e-05	0.000944585787729852	0.0279553509516566	PPM1B	ENST00000282412.8,ENST00000345249.8	ENST00000378551.6	Alt1 & Alt2 coding	NA	NA	NA
ENSG00000138032.20;AL:chr2:44218537-44230413:44231472:44218537-44244228:44244384:+	0.25846480358275	0.423077346777609	0.0807598880407697	PPM1B	ENST00000282412.8,ENST00000345249.8	ENST00000378540.8	Alt1 coding	NA	NA	NA
ENSG00000138032.20;AL:chr2:44218537-44232316:44234646:44218537-44244228:44244383:+	4.34319496412163e-06	8.69295297841127e-05	-0.170042121969975	PPM1B	ENST00000378551.6	ENST00000487286.1	Alt1 coding	NA	NA	NA
ENSG00000138032.20;AL:chr2:44218537-44232316:44234646:44218537-44244228:44244384:+	0.0379060066757108	0.107538056232453	0.153967928820522	PPM1B	ENST00000378551.6	ENST00000378540.8	Alt1 coding	NA	NA	NA
ENSG00000138032.20;SE:chr2:44169274-44201186:44202045-44209210:+	0.0151966561844283	0.0548230718891407	-0.131872251303089	PPM1B	ENST00000419807.5,ENST00000409486.6,ENST00000409432.7,ENST00000282412.8,ENST00000378551.6,ENST00000378540.8	ENST00000345249.8	Alt1 & Alt2 coding	NA	NA	NA
ENSG00000138035.14;RI:chr2:55644637:55644720-55645349:55645432:-	0.240188285746917	0.402614429402466	0.125014521723546	PNPT1	ENST00000481066.1	ENST00000447944.6,ENST00000415374.5,ENST00000260604.8	Alt2 coding	NA	NA	NA
ENSG00000138050.14;SE:chr2:39755960-39757248:39757368-39761331:-	0.00981881876704178	0.0393049497204409	0.0327654667177145	THUMPD2	ENST00000460072.5,ENST00000378727.8	ENST00000505747.5,ENST00000530522.1	Alt2 coding	NA	NA	NA
ENSG00000138050.14;SE:chr2:39770119-39771505:39771640-39779114:-	0.237169158596699	0.398983239089604	-0.00871672064815632	THUMPD2	ENST00000505747.5,ENST00000378727.8,ENST00000510781.2,ENST00000403537.3	ENST00000531687.1	Alt1 coding	NA	NA	NA
ENSG00000138069.16;SE:chr2:65091078-65097971:65098066-65104734:-	0.937409915281257	0.964884052615812	-0.129348942101975	RAB1A	ENST00000409784.7	ENST00000409751.1	Alt1 & Alt2 coding	NA	NA	NA
ENSG00000138071.13;AF:chr2:65227753:65227957-65239852:65228176:65228446-65239852:+	0.000491368684511793	0.00385913800807535	-0.0399779655707194	ACTR2	ENST00000260641.9	ENST00000542850.2	Alt1 & Alt2 coding	NA	NA	NA
ENSG00000138071.13;AF:chr2:65227788:65227957-65239852:65228176:65228446-65239852:+	0.401426525388586	0.565818837598328	0.00682680665339991	ACTR2	ENST00000476840.5	ENST00000542850.2	Alt2 coding	NA	NA	NA
ENSG00000138071.13;AF:chr2:65227833:65227957-65239852:65228176:65228446-65239852:+	0.0333541947950428	0.0978676575710163	0.0627485349256073	ACTR2	ENST00000471552.5	ENST00000542850.2	Alt2 coding	NA	NA	NA
ENSG00000138073.13;A5:chr2:27131508-27131672:27131508-27131674:-	0.010131090621635	0.0403053989907184	-0.0591818227870535	PREB	ENST00000468045.5,ENST00000260643.6,ENST00000444452.5,ENST00000406567.7,ENST00000441451.1	ENST00000456259.5	Alt1 & Alt2 coding	NA	NA	NA
ENSG00000138074.14;A5:chr2:27211533-27211900:27211533-27212020:-	0.158220133393153	0.302094183506982	-0.121748743320176	SLC5A6	ENST00000412471.5	ENST00000310574.7,ENST00000488743.6,ENST00000414408.5,ENST00000428518.5,ENST00000430186.5,ENST00000442731.1	Alt1 & Alt2 coding	NA	NA	NA
ENSG00000138074.14;AF:chr2:27211533-27211711:27211752:27211533-27212020:27212286:-	0.965314577203538	0.980600394067133	-0.0215563917408197	SLC5A6	ENST00000408041.5	ENST00000310574.7	Alt1 & Alt2 coding	NA	NA	NA
ENSG00000138074.14;AF:chr2:27211533-27211900:27211938:27211533-27212020:27212286:-	0.000123356409029356	0.00128593345468241	0.0492784392406989	SLC5A6	ENST00000445802.5	ENST00000310574.7	Alt2 coding	NA	NA	NA
ENSG00000138074.14;SE:chr2:27206093-27206483:27206534-27206877:-	3.30555624919159e-06	7.0019953022622e-05	-0.0489520557425198	SLC5A6	ENST00000310574.7,ENST00000488743.6,ENST00000408041.5,ENST00000412471.5	ENST00000445802.5	Alt1 coding	NA	NA	NA
ENSG00000138081.20;AF:chr2:47839769-47888626:47888719:47839769-47905489:47905568:-	0.182290680190137	0.333029972772527	-0.0401971207778221	FBXO11	ENST00000402508.5	ENST00000492225.5	Alt1 coding	NA	NA	NA
ENSG00000138081.20;AF:chr2:47839769-47888626:47888719:47839769-47905489:47905793:-	0.0991899028174418	0.218516685426117	-0.0485056282253373	FBXO11	ENST00000402508.5	ENST00000403359.7	Alt1 & Alt2 coding	NA	NA	NA
ENSG00000138081.20;AF:chr2:47839769-47905093:47905210:47839769-47905489:47905568:-	0.567756137493003	0.710468208732352	0.119715951871782	FBXO11	ENST00000424163.2	ENST00000492225.5	Alt1 coding	NA	NA	NA
ENSG00000138081.20;AF:chr2:47839769-47905093:47905210:47839769-47905489:47905793:-	0.246623130787669	0.410194492240061	0.102275693383502	FBXO11	ENST00000424163.2	ENST00000403359.7	Alt1 & Alt2 coding	NA	NA	NA
ENSG00000138085.16;A5:chr2:27212607-27213177:27212467-27213177:+	9.70485591639591e-05	0.00106043220863251	0.105658321230847	ATRAID	ENST00000405489.7	ENST00000380171.7,ENST00000611786.4,ENST00000484646.1,ENST00000606999.5	Alt1 & Alt2 coding	NA	NA	NA
ENSG00000138092.10;A3:chr2:24814493-24815497:24814493-24815598:+	1.66616164547785e-05	0.000255217427015134	-0.0188903800470982	CENPO	ENST00000380834.6,ENST00000473706.5,ENST00000491031.5,ENST00000260662.2	ENST00000498362.1	Alt1 coding	NA	NA	NA
ENSG00000138092.10;A5:chr2:24793520-24793852:24793501-24793852:+	0.000472816315437664	0.00374214586105795	-0.0109558504523418	CENPO	ENST00000260662.2	ENST00000473476.5,ENST00000380834.6,ENST00000491031.5,ENST00000486527.6	Alt1 & Alt2 coding	NA	NA	NA
ENSG00000138092.10;SE:chr2:24793501-24793852:24793965-24799675:+	0.749992890996258	0.845986871383766	0.0204792962464321	CENPO	ENST00000473476.5,ENST00000380834.6,ENST00000491031.5,ENST00000486527.6	ENST00000473706.5,ENST00000498362.1	Alt1 & Alt2 coding	NA	NA	NA
ENSG00000138095.18;SE:chr2:43889876-43890223:43890362-43894545:-	0.0048201007267628	0.0229120135242807	0.170232537333885	LRPPRC	ENST00000419884.5	ENST00000260665.11,ENST00000463456.5	Alt1 & Alt2 coding	NA	NA	NA
ENSG00000138101.18;SE:chr2:25451635-25455405:25455494-25482796:-	0.196493255819697	0.35078400390804	0.0105607353173856	DTNB	ENST00000496972.6,ENST00000398951.6,ENST00000406818.7,ENST00000404103.7,ENST00000407661.7,ENST00000288642.12,ENST00000485845.5	ENST00000407038.7,ENST00000405222.5,ENST00000407186.5,ENST00000356599.9,ENST00000481841.5,ENST00000486555.5,ENST00000489756.1	Alt1 & Alt2 coding	NA	NA	NA
ENSG00000138107.12;SE:chr10:102489138-102490549:102490613-102502600:-	0.304569329115501	0.471529695443207	-0.0504441112156512	ACTR1A	ENST00000636707.1,ENST00000369905.8,ENST00000487599.1	ENST00000481044.6	Alt1 coding	NA	NA	NA
ENSG00000138138.13;AF:chr10:87814612-87817795:87818160:87814612-87841187:87841343:-	3.01429025870993e-06	6.51370189590898e-05	0.125747497155764	ATAD1	ENST00000308448.11	ENST00000495903.1	Alt1 coding	NA	NA	NA
ENSG00000138172.10;A3:chr10:103451285-103452156:103451182-103452156:-	0.972988483821232	0.985239991464797	-0.0208117957279585	CALHM2	ENST00000260743.9,ENST00000461631.1	ENST00000369788.7	Alt1 & Alt2 coding	NA	NA	NA
ENSG00000138185.19;SE:chr10:95839808-95842344:95842494-95844476:+	0.821896728726248	0.892919455791224	0.0364690677189693	ENTPD1	ENST00000453258.6,ENST00000371207.8,ENST00000543964.6,ENST00000371205.4,ENST00000371206.6,ENST00000490659.5	ENST00000635677.1,ENST00000639992.1	Alt1 coding	NA	NA	NA
ENSG00000138190.16;SE:chr10:92915913-92919982:92920050-92928339:+	0.0156172015548878	0.0559777980597594	-0.0366819359752675	EXOC6	ENST00000371552.8,ENST00000260762.10	ENST00000443748.6	Alt1 & Alt2 coding	NA	NA	NA
ENSG00000138246.15;SE:chr3:132531097-132537158:132537266-132538176:+	0.366745152602091	0.534049211022687	-0.0471151736652499	DNAJC13	ENST00000509279.1	ENST00000260818.10	Alt2 coding	NA	NA	NA
ENSG00000138279.15;SE:chr10:73388414-73396044:73396109-73396519:-	0.187015499174474	0.339205573680607	-0.0392898508787937	ANXA7	ENST00000372919.8	ENST00000372921.9,ENST00000492380.1	Alt1 & Alt2 coding	NA	NA	NA
ENSG00000138279.15;SE:chr10:73398385-73400803:73400857-73414012:-	0.593928634673856	0.731924452279069	0.0602800372305099	ANXA7	ENST00000372921.9,ENST00000372919.8	ENST00000492380.1	Alt1 coding	NA	NA	NA
ENSG00000138286.14;A5:chr10:73228184-73230422:73228160-73230422:+	0.0935482901430575	0.209532164443572	0.00273103608441783	FAM149B1	ENST00000242505.10,ENST00000445951.5,ENST00000475829.5	ENST00000372955.7	Alt1 & Alt2 coding	NA	NA	NA
ENSG00000138286.14;SE:chr10:73234940-73235193:73235318-73239312:+	0.240290050567808	0.402755029673614	-0.0444349788239172	FAM149B1	ENST00000242505.10	ENST00000445951.5	Alt1 & Alt2 coding	NA	NA	NA
ENSG00000138303.17;A5:chr10:72213331-72215777:72213331-72215782:-	0.000403592189103844	0.00330337397475328	0.14296938873278	ASCC1	ENST00000526751.5	ENST00000524829.5,ENST00000492502.2,ENST00000533958.1	Alt1 & Alt2 coding	NA	NA	NA
ENSG00000138303.17;AF:chr10:72213331-72215777:72215973:72213331-72216207:72216288:-	1.4108826962249e-05	0.000222315225128734	0.0654637018207777	ASCC1	ENST00000526751.5	ENST00000317168.10	Alt1 & Alt2 coding	NA	NA	NA
ENSG00000138303.17;AF:chr10:72213331-72216207:72216288:72213331-72216821:72217134:-	0.0164715349984045	0.0582793138842038	0.0456657689968218	ASCC1	ENST00000317168.10	ENST00000317126.8	Alt1 & Alt2 coding	NA	NA	NA
ENSG00000138303.17;SE:chr10:72196989-72198449:72198665-72203427:-	7.19526915173926e-05	0.000832558455753921	0.149245087694043	ASCC1	ENST00000461369.6	ENST00000394919.5,ENST00000342444.8,ENST00000317168.10,ENST00000486689.6,ENST00000317126.8,ENST00000394915.7,ENST00000530461.5,ENST00000527593.5,ENST00000524829.5,ENST00000532011.5	Alt2 coding	NA	NA	NA
ENSG00000138326.18;AF:chr10:78033863:78033904-78035352:78033917:78033986-78035352:+	0.985840256597816	0.992185449327897	-0.0742245450787479	RPS24	ENST00000478655.5	ENST00000482069.5	None coding	NA	NA	NA
ENSG00000138326.18;AF:chr10:78033886:78033904-78035352:78033917:78033986-78035352:+	0.000808077740059258	0.00569878614140079	0.0693403606922004	RPS24	ENST00000466129.5	ENST00000482069.5	None coding	NA	NA	NA
ENSG00000138326.18;AL:chr10:78037304-78037439:78037472:78037304-78040615:78040697:+	0.00855969341960058	0.035495141202421	-0.10294706820155	RPS24	ENST00000464716.5	ENST00000372360.7	Alt2 coding	NA	NA	NA
ENSG00000138326.18;SE:chr10:78037304-78040204:78040225-78040615:+	0.232226791290043	0.393309564458661	-0.0353367310401951	RPS24	ENST00000360830.8	ENST00000372360.7,ENST00000482069.5	Alt1 & Alt2 coding	NA	NA	NA
ENSG00000138346.14;SE:chr10:68470163-68470489:68470612-68471791:-	0.00504729076569651	0.0237612055553394	0.174951601132439	DNA2	ENST00000550357.1	ENST00000551118.6,ENST00000358410.7,ENST00000399179.6,ENST00000399180.3	Alt2 coding	NA	NA	NA
ENSG00000138363.14;A3:chr2:215312624-215318131:215312624-215318157:+	0.719656526866913	0.82570271606146	0.0130860828776897	ATIC	ENST00000413174.1	ENST00000236959.13,ENST00000444305.5,ENST00000488712.5,ENST00000443953.5,ENST00000435675.5,ENST00000427397.5	Alt1 & Alt2 coding	NA	NA	NA
ENSG00000138363.14;A5:chr2:215312390-215312498:215312161-215312498:+	0.0967218040797237	0.21459107916673	0.0420355101240583	ATIC	ENST00000443953.5	ENST00000236959.13,ENST00000444305.5,ENST00000488712.5	Alt2 coding	NA	NA	NA
ENSG00000138375.12;SE:chr2:216435496-216438420:216438485-216447018:+	0.0026832557172178	0.0144993686068138	0.0454536684204503	SMARCAL1	ENST00000357276.8,ENST00000358207.9	ENST00000392128.6	Alt1 & Alt2 coding	NA	NA	NA
ENSG00000138376.10;SE:chr2:214792445-214797061:214797117-214809412:-	0.183420170755703	0.334500039273197	-0.140827170130085	BARD1	ENST00000260947.8,ENST00000619009.4,ENST00000620057.4	ENST00000617164.4	Alt1 & Alt2 coding	NA	NA	NA
ENSG00000138381.9;A3:chr2:189663954-189665376:189663954-189665422:+	0.0535558062201637	0.138962443957067	0.0555925477495957	ASNSD1	ENST00000607062.5,ENST00000260952.8,ENST00000606910.5,ENST00000607829.5	ENST00000425590.1,ENST00000607690.1	Alt1 & Alt2 coding	NA	NA	NA
ENSG00000138381.9;SE:chr2:189661610-189663901:189663954-189665376:+	0.727496156032329	0.830681082422918	0.0111654695424291	ASNSD1	ENST00000607062.5,ENST00000260952.8,ENST00000606910.5,ENST00000607829.5	ENST00000420250.1	Alt1 & Alt2 coding	NA	NA	NA
ENSG00000138382.14;A5:chr2:169824640-169824782:169824640-169824868:-	0.00559248991569143	0.0256520870710173	-0.0500066724391218	METTL5	ENST00000409965.5,ENST00000410097.5,ENST00000471560.1	ENST00000409837.5,ENST00000392640.6,ENST00000308099.7,ENST00000538491.1	Alt1 & Alt2 coding	NA	NA	NA
ENSG00000138385.15;AF:chr2:169798880:169798976-169800952:169799279:169799516-169800952:+	0.00147349315169904	0.00907797830939978	-0.129437285480691	SSB	ENST00000461708.1	ENST00000409333.1	Alt2 coding	NA	NA	NA
ENSG00000138386.16;SE:chr2:190649982-190655977:190656153-190659158:+	0.834003111423005	0.900424245296883	0.0512606092008169	NAB1	ENST00000337386.9	ENST00000426601.1	Alt1 & Alt2 coding	NA	NA	NA
ENSG00000138398.15;A5:chr2:169584497-169603642:169584490-169603642:+	0.208590103282916	0.365340957966819	0.0817968335855838	PPIG	ENST00000462903.5,ENST00000448752.6	ENST00000260970.7,ENST00000409714.7,ENST00000530152.5	Alt1 & Alt2 coding	NA	NA	NA
ENSG00000138398.15;AF:chr2:169584353:169584490-169603642:169584647:169584899-169603642:+	0.870450723023044	0.923958842705411	0.0736272187806271	PPIG	ENST00000409714.7	ENST00000414307.5	Alt1 & Alt2 coding	NA	NA	NA
ENSG00000138398.15;AF:chr2:169584387:169584497-169603642:169584647:169584899-169603642:+	0.000439122559353996	0.00353511715015156	0.341543272304373	PPIG	ENST00000462903.5	ENST00000414307.5	Alt1 & Alt2 coding	NA	ETV6-r,KMT2A-r,None,P2RY8-r,PAX5-r,TCF3-r	PTBP1,SNRNP70,SRSF1,SRSF2,SRSF9,U2AF2
ENSG00000138398.15;AF:chr2:169584432:169584497-169603642:169584647:169584899-169603642:+	0.0239001558142164	0.0765301206582354	0.0113582790352499	PPIG	ENST00000448752.6	ENST00000414307.5	Alt1 & Alt2 coding	NA	NA	NA
ENSG00000138398.15;SE:chr2:169606146-169607104:169607148-169608671:+	0.33736211634603	0.504575408420031	-0.0286004925759167	PPIG	ENST00000260970.7,ENST00000433207.5,ENST00000530152.5,ENST00000462903.5,ENST00000448752.6,ENST00000414307.5,ENST00000417938.2	ENST00000409714.7	Alt1 & Alt2 coding	NA	NA	NA
ENSG00000138399.17;SE:chr2:169537340-169538013:169538141-169540051:-	0.113528345886191	0.240210276669738	0.0141204057994632	FASTKD1	ENST00000453153.6	ENST00000453929.6	Alt1 & Alt2 coding	NA	NA	NA
ENSG00000138413.13;AF:chr2:208253959-208254343:208254458:208253959-208254939:208255133:-	0.607387531292221	0.742861876861611	0.0056128114647896	IDH1	ENST00000446179.5	ENST00000345146.6	Alt1 & Alt2 coding	NA	NA	NA
ENSG00000138430.15;AF:chr2:174246815-174246928:174247287:174246815-174248452:174248475:-	0.965014379991877	0.980383901564568	0.102092120317208	OLA1	ENST00000427472.2	ENST00000428402.6	Alt1 & Alt2 coding	NA	NA	NA
ENSG00000138430.15;AF:chr2:174246815-174246928:174247287:174246815-174248452:174248698:-	0.903352021048448	0.943958745521259	0.160769937427781	OLA1	ENST00000427472.2	ENST00000284719.7	Alt1 & Alt2 coding	NA	NA	NA
ENSG00000138430.15;AL:chr2:174075010:174075527-174123180:174082010:174082064-174123180:-	0.416077792302507	0.579471850057408	-0.0298524104443053	OLA1	ENST00000428402.6	ENST00000429575.1	Alt1 & Alt2 coding	NA	NA	NA
ENSG00000138430.15;SE:chr2:174229451-174246715:174246815-174248452:-	0.331802333903119	0.499177734515703	-0.0624384210780434	OLA1	ENST00000284719.7,ENST00000428402.6	ENST00000344357.9	Alt1 & Alt2 coding	NA	NA	NA
ENSG00000138434.16;A5:chr2:181917005-181918598:181916427-181918598:+	1.74139950996293e-05	0.000264760923469515	0.115344741117353	ITPRID2	ENST00000440623.5	ENST00000431877.6,ENST00000320370.11,ENST00000409001.5,ENST00000454579.5,ENST00000416081.5,ENST00000409136.5	Alt2 coding	NA	NA	NA
ENSG00000138434.16;A5:chr2:181920662-181921948:181920650-181921948:+	0.297145970219525	0.463868262023922	0.0178838930387283	ITPRID2	ENST00000431877.6,ENST00000320370.11,ENST00000440623.5,ENST00000416081.5,ENST00000491720.5,ENST00000409136.5,ENST00000467172.2	ENST00000451836.1	Alt1 & Alt2 coding	NA	NA	NA
ENSG00000138434.16;RI:chr2:181915216:181916427-181918598:181918675:+	0.431226425692215	0.592140835913624	0.0601837610791738	ITPRID2	ENST00000491720.5	ENST00000431877.6,ENST00000320370.11,ENST00000409001.5,ENST00000454579.5,ENST00000416081.5,ENST00000409136.5	Alt2 coding	NA	NA	NA
ENSG00000138434.16;SE:chr2:181919446-181920597:181920662-181921948:+	0.000948163943494531	0.00643171038308857	-0.0987753830143145	ITPRID2	ENST00000431877.6,ENST00000320370.11,ENST00000440623.5,ENST00000416081.5,ENST00000491720.5,ENST00000409136.5,ENST00000467172.2	ENST00000409001.5,ENST00000454579.5	Alt1 & Alt2 coding	NA	NA	NA
ENSG00000138443.15;SE:chr2:203328631-203351555:203351678-203366877:+	0.343664555424403	0.511014646667852	0.061631564029593	ABI2	ENST00000447762.5	ENST00000295851.9,ENST00000261018.11,ENST00000261017.9,ENST00000416001.5,ENST00000430418.5,ENST00000424558.5,ENST00000431886.5,ENST00000417864.5,ENST00000494215.1,ENST00000376135.5,ENST00000422511.6	Alt2 coding	NA	NA	NA
ENSG00000138443.15;SE:chr2:203328631-203355154:203355324-203366877:+	0.276375912569482	0.442236812345582	0.0636963820629801	ABI2	ENST00000425253.1	ENST00000295851.9,ENST00000261018.11,ENST00000261017.9,ENST00000416001.5,ENST00000430418.5,ENST00000424558.5,ENST00000431886.5,ENST00000417864.5,ENST00000494215.1,ENST00000376135.5,ENST00000422511.6	Alt2 coding	NA	NA	NA
ENSG00000138443.15;SE:chr2:203391143-203394700:203394846-203395656:+	0.510164734256909	0.661968055097649	-0.00368395885092199	ABI2	ENST00000295851.9,ENST00000261018.11,ENST00000261016.10,ENST00000261017.9,ENST00000424558.5,ENST00000417864.5,ENST00000422511.6,ENST00000441061.5,ENST00000430574.5,ENST00000454023.1	ENST00000430418.5,ENST00000411547.5,ENST00000422719.5	Alt1 & Alt2 coding	NA	NA	NA
ENSG00000138443.15;SE:chr2:203402734-203411285:203411371-203416908:+	0.0721473305544913	0.17367344901598	-0.0340923854022852	ABI2	ENST00000261017.9,ENST00000416396.5,ENST00000464761.1	ENST00000295851.9,ENST00000261018.11,ENST00000261016.10,ENST00000416001.5,ENST00000430418.5,ENST00000424558.5,ENST00000417864.5,ENST00000422511.6,ENST00000441061.5,ENST00000422719.5,ENST00000454023.1	Alt1 & Alt2 coding	NA	NA	NA
ENSG00000138459.8;RI:chr3:112580546:112580706-112581179:112581326:+	0.00410980733315041	0.0203419030878566	0.19501423720775	SLC35A5	ENST00000492406.5,ENST00000460713.5	ENST00000261034.6	Alt1 & Alt2 coding	NA	NA	NA
ENSG00000138459.8;SE:chr3:112569269-112570540:112570670-112573889:+	0.777547660638548	0.86242257399134	0.0677629505332427	SLC35A5	ENST00000484995.5,ENST00000492406.5,ENST00000261034.6,ENST00000494706.1	ENST00000460713.5	Alt1 coding	NA	NA	NA
ENSG00000138468.15;MX:chr3:101372126-101398861:101399055-101458955:101372126-101417593:101417790-101458955:-	0.634756819012464	0.764316996591398	0.113392418864867	SENP7	ENST00000314261.11	ENST00000394094.6	Alt1 & Alt2 coding	NA	NA	NA
ENSG00000138468.15;SE:chr3:101372126-101398861:101399055-101458955:-	0.156788698543775	0.30028271999397	0.0888935891967694	SENP7	ENST00000314261.11	ENST00000394091.5	Alt1 & Alt2 coding	NA	NA	NA
ENSG00000138468.15;SE:chr3:101399055-101417593:101417790-101458955:-	0.270681797042664	0.436200431266719	-0.132836724541678	SENP7	ENST00000394095.6,ENST00000348610.3	ENST00000314261.11	Alt1 & Alt2 coding	NA	NA	NA
ENSG00000138468.15;SE:chr3:101493968-101501070:101501119-101513091:-	0.615657636039743	0.748937815639084	0.065901672022276	SENP7	ENST00000394095.6,ENST00000394094.6,ENST00000314261.11	ENST00000394091.5,ENST00000348610.3	Alt1 & Alt2 coding	NA	NA	NA
ENSG00000138495.6;AL:chr3:119669271:119669665-119675145:119674379:119674788-119675145:-	0.822306143349988	0.892958272560788	-0.0393236772551234	COX17	ENST00000261070.6	ENST00000497116.1	Alt1 & Alt2 coding	NA	NA	NA
ENSG00000138496.16;A5:chr3:122556121-122558329:122556121-122558434:-	0.000431464162998589	0.00348592700331512	-0.0180892670286332	PARP9	ENST00000360356.6	ENST00000477522.6,ENST00000471785.5,ENST00000462315.5	Alt1 & Alt2 coding	NA	NA	NA
ENSG00000138496.16;AF:chr3:122559709-122564111:122564242:122559709-122564439:122564577:-	0.3115241454312	0.478713518233422	-0.1182026395535	PARP9	ENST00000471785.5,ENST00000466126.1	ENST00000477522.6,ENST00000360356.6	Alt1 & Alt2 coding	NA	NA	NA
ENSG00000138496.16;AF:chr3:122559709-122564111:122564253:122559709-122564439:122564577:-	0.0378868862607068	0.107510903331107	0.0317478150609408	PARP9	ENST00000492382.5	ENST00000477522.6,ENST00000360356.6	Alt1 & Alt2 coding	NA	NA	NA
ENSG00000138496.16;AF:chr3:122559709-122564111:122564315:122559709-122564439:122564577:-	0.488424432066558	0.642998885456191	0.200256090624185	PARP9	ENST00000462315.5	ENST00000477522.6,ENST00000360356.6	Alt1 & Alt2 coding	NA	NA	NA
ENSG00000138496.16;RI:chr3:122536168:122536342-122536934:122537073:-	0.956082135265093	0.975402176601155	0.0727492815592612	PARP9	ENST00000489652.1	ENST00000477522.6,ENST00000492382.5,ENST00000360356.6,ENST00000471785.5	Alt2 coding	NA	NA	NA
ENSG00000138592.13;A5:chr15:50424654-50439009:50424514-50439009:+	0.442448553837532	0.60334770516636	0.0917438199561469	USP8	ENST00000396444.7,ENST00000558892.1,ENST00000625664.2	ENST00000560954.5,ENST00000307179.8,ENST00000425032.7,ENST00000560730.5,ENST00000561211.5	Alt1 & Alt2 coding	NA	NA	NA
ENSG00000138592.13;AF:chr15:50424382:50424514-50439009:50426894:50426920-50439009:+	0.120731180307146	0.250530272507236	-0.0867083358318803	USP8	ENST00000560954.5,ENST00000307179.8	ENST00000558091.5	Alt1 & Alt2 coding	NA	NA	NA
ENSG00000138592.13;SE:chr15:50424514-50432338:50432499-50439009:+	3.19078603999544e-06	6.79724969371593e-05	0.102260382725374	USP8	ENST00000560297.5	ENST00000560954.5,ENST00000307179.8,ENST00000425032.7,ENST00000560730.5,ENST00000561211.5	Alt1 & Alt2 coding	NA	NA	NA
ENSG00000138592.13;SE:chr15:50482065-50484275:50484361-50489801:+	0.0311625590922161	0.0931855701300702	0.0393620403403147	USP8	ENST00000307179.8,ENST00000396444.7	ENST00000425032.7	Alt1 & Alt2 coding	NA	NA	NA
ENSG00000138593.8;SE:chr15:49017628-49019418:49019552-49027365:-	0.0692840772954905	0.168565053318483	0.0819114895618024	SECISBP2L	ENST00000559471.5,ENST00000380927.6	ENST00000261847.7,ENST00000559424.1	Alt1 & Alt2 coding	NA	NA	NA
ENSG00000138594.13;SE:chr15:51829836-51834994:51835058-51862811:+	0.000439842893786839	0.0035396506216577	0.0374978760248836	TMOD3	ENST00000558455.1	ENST00000308580.11	Alt1 & Alt2 coding	NA	NA	NA
ENSG00000138600.9;A5:chr15:50725323-50726073:50725323-50726321:-	1.30732928458422e-05	0.000209070550433118	-0.0259636488196799	SPPL2A	ENST00000559293.1	ENST00000261854.9	Alt2 coding	NA	NA	NA
ENSG00000138600.9;AF:chr15:50749746-50764507:50764561:50749746-50765468:50765709:-	0.00860127312272795	0.0356085432808357	0.0140332229744017	SPPL2A	ENST00000558414.1	ENST00000560288.1	Alt1 coding	NA	NA	NA
ENSG00000138600.9;AF:chr15:50749746-50764507:50764561:50749746-50765468:50765808:-	0.858032876926391	0.915993382624087	-0.00945149363117709	SPPL2A	ENST00000558414.1	ENST00000261854.9	Alt1 & Alt2 coding	NA	NA	NA
ENSG00000138600.9;SE:chr15:50725323-50726073:50726126-50726321:-	0.877687772620147	0.928670403262124	-0.0410203484357827	SPPL2A	ENST00000558934.1	ENST00000261854.9	Alt1 & Alt2 coding	NA	NA	NA
ENSG00000138613.13;SE:chr15:63286628-63287424:63287546-63302345:+	8.784274338805e-05	0.000979185669736991	-0.156144973628023	APH1B	ENST00000560890.5,ENST00000261879.9,ENST00000380340.8,ENST00000559971.5	ENST00000380343.8	Alt1 & Alt2 coding	NA	NA	NA
ENSG00000138614.14;A3:chr15:65607442-65610796:65607425-65610796:-	0.126811502792621	0.259701192212956	0.0169344357454773	INTS14	ENST00000573314.5,ENST00000568573.1	ENST00000567940.1	Alt1 coding	NA	NA	NA
ENSG00000138614.14;A3:chr15:65607442-65611098:65607425-65611098:-	0.000192829104463486	0.00184214380365054	-0.0732233297857082	INTS14	ENST00000313182.6,ENST00000431261.6,ENST00000442903.3	ENST00000569491.5,ENST00000564306.5,ENST00000567923.1	Alt1 & Alt2 coding	NA	NA	NA
ENSG00000138614.14;A5:chr15:65607442-65610686:65607442-65610796:-	0.0820246113333418	0.190602101787294	-0.0969630759110721	INTS14	ENST00000569565.1	ENST00000573314.5,ENST00000568573.1	Alt2 coding	NA	NA	NA
ENSG00000138614.14;A5:chr15:65607442-65610796:65607442-65611098:-	8.76077932562872e-05	0.000977050361937503	0.0678441207124653	INTS14	ENST00000573314.5,ENST00000568573.1	ENST00000313182.6,ENST00000431261.6,ENST00000442903.3	Alt1 & Alt2 coding	NA	NA	NA
ENSG00000138614.14;SE:chr15:65605236-65607159:65607425-65611098:-	0.020732943658356	0.0688866606264349	0.0811399766906172	INTS14	ENST00000564306.5,ENST00000567923.1	ENST00000420799.6	Alt1 & Alt2 coding	NA	NA	NA
ENSG00000138614.14;SE:chr15:65605236-65607159:65607442-65610796:-	0.00953444515230733	0.0384674971321455	0.0258365733688529	INTS14	ENST00000573314.5	ENST00000561769.1	Alt2 coding	NA	NA	NA
ENSG00000138614.14;SE:chr15:65605236-65607159:65607442-65611098:-	1.45780540756216e-07	6.11273824247246e-06	-0.0086068898270274	INTS14	ENST00000313182.6	ENST00000420799.6	Alt1 & Alt2 coding	NA	NA	NA
ENSG00000138617.14;A3:chr15:65259545-65260885:65259542-65260885:-	0.424041479653101	0.586236155889484	-0.0286531535880309	PARP16	ENST00000261888.10	ENST00000559805.1,ENST00000444347.2,ENST00000560149.5	Alt1 & Alt2 coding	NA	NA	NA
ENSG00000138617.14;SE:chr15:65263320-65266562:65266768-65270935:-	0.616989673090686	0.750207356707037	0.0171044482306573	PARP16	ENST00000261888.10	ENST00000560149.5	Alt1 coding	NA	NA	NA
ENSG00000138621.11;SE:chr15:75023626-75028247:75028453-75043441:+	0.51451668185456	0.665672955948008	0.0486199029908971	PPCDC	ENST00000342932.7,ENST00000568207.5,ENST00000568649.5	ENST00000569562.5,ENST00000562192.1	Alt1 & Alt2 coding	NA	NA	NA
ENSG00000138621.11;SE:chr15:75043536-75044386:75044514-75048553:+	0.000557671290134551	0.00425892629610051	0.113937626839908	PPCDC	ENST00000342932.7,ENST00000569562.5,ENST00000563393.1	ENST00000568649.5	Alt1 & Alt2 coding	NA	NA	NA
ENSG00000138629.15;A5:chr15:74458896-74461037:74458896-74461108:-	5.67681123407596e-05	0.000687349092802114	-0.00181496599332165	UBL7	ENST00000395081.6,ENST00000565130.5,ENST00000563081.1	ENST00000361351.8	Alt1 & Alt2 coding	NA	NA	NA
ENSG00000138629.15;AF:chr15:74458896-74460668:74461102:74458896-74461108:74461182:-	0.00023758326533409	0.00217201071275993	0.0117119499292444	UBL7	ENST00000567435.5	ENST00000361351.8	Alt1 & Alt2 coding	NA	NA	NA
ENSG00000138629.15;SE:chr15:74450859-74451436:74451520-74452296:-	0.0739131404125144	0.176658201989814	0.206469137194206	UBL7	ENST00000566365.5,ENST00000567435.5,ENST00000565335.5,ENST00000395081.6,ENST00000361351.8,ENST00000564488.5	ENST00000563081.1	Alt1 & Alt2 coding	NA	NA	NA
ENSG00000138642.14;A3:chr4:88379120-88383185:88379120-88383221:+	0.00120142720989774	0.00776256427123885	0.0550519742554716	HERC6	ENST00000502870.1	ENST00000273960.7,ENST00000380265.9,ENST00000264346.11,ENST00000506714.5	Alt1 & Alt2 coding	NA	NA	NA
ENSG00000138642.14;A3:chr4:88379120-88383221:88379120-88383232:+	0.000180604209862913	0.00175060912332467	-0.0295377506830243	HERC6	ENST00000273960.7,ENST00000380265.9,ENST00000264346.11,ENST00000506714.5	ENST00000504905.5	Alt1 coding	NA	NA	NA
ENSG00000138642.14;SE:chr4:88396142-88396851:88396987-88398142:+	0.189051701232639	0.341594033759853	-0.0057927536710316	HERC6	ENST00000380265.9,ENST00000264346.11,ENST00000515365.1	ENST00000273960.7	Alt1 & Alt2 coding	NA	NA	NA
ENSG00000138646.8;AF:chr4:88457117:88457534-88459347:88457893:88458105-88459347:+	5.01412097447959e-05	0.000621712345717824	-0.0607730667059005	HERC5	ENST00000264350.7	ENST00000508695.1	Alt1 coding	NA	NA	NA
ENSG00000138646.8;RI:chr4:88504232:88504415-88504495:88504597:+	0.0231501099955917	0.0748522439360624	0.0929391262434561	HERC5	ENST00000510223.5,ENST00000502913.1	ENST00000264350.7,ENST00000508159.1	Alt2 coding	NA	NA	NA
ENSG00000138658.15;SE:chr4:112547408-112548253:112548380-112553835:-	0.101209731491447	0.221708291078209	-0.0683833527634213	ZGRF1	ENST00000445203.6,ENST00000505019.5,ENST00000506675.1	ENST00000445413.6,ENST00000612287.4	Alt1 & Alt2 coding	NA	NA	NA
ENSG00000138663.8;A5:chr4:83049989-83056926:83049984-83056926:+	0.290705817476455	0.45742997149667	-0.129316728249941	COPS4	ENST00000506443.5	ENST00000509093.5,ENST00000264389.6,ENST00000503682.5,ENST00000511653.1	Alt2 coding	NA	NA	NA
ENSG00000138668.18;AF:chr4:82358820-82359471:82359639:82358820-82373446:82373991:-	0.124511925105977	0.256531706250461	0.0490112684269891	HNRNPD	ENST00000514671.5	ENST00000513584.1	None coding	NA	NA	NA
ENSG00000138668.18;AF:chr4:82371584-82373119:82373150:82371584-82373446:82373956:-	0.893041495829271	0.938251929898642	-0.0760800086557106	HNRNPD	ENST00000509263.5	ENST00000313899.11	Alt1 & Alt2 coding	NA	NA	NA
ENSG00000138668.18;AF:chr4:82371584-82373119:82373150:82371584-82373446:82373986:-	0.679650328060977	0.799151581691628	0.028936540880424	HNRNPD	ENST00000509263.5	ENST00000353341.8	Alt1 & Alt2 coding	NA	NA	NA
ENSG00000138668.18;AL:chr4:82354847:82355401-82356796:82356554:82356683-82356796:-	0.394007631711885	0.559496524704406	0.079819739622072	HNRNPD	ENST00000508119.5	ENST00000509263.5	Alt2 coding	NA	NA	NA
ENSG00000138668.18;SE:chr4:82358820-82359471:82359639-82373446:-	0.00506191838755278	0.0238003451717474	-0.0452905017615077	HNRNPD	ENST00000352301.8,ENST00000503822.1	ENST00000513584.1	Alt1 coding	NA	NA	NA
ENSG00000138670.17;A3:chr4:81448284-81456651:81448281-81456651:-	0.104723006920118	0.22728933578336	-0.0418540008536691	RASGEF1B	ENST00000264400.6,ENST00000638048.1	ENST00000509081.5,ENST00000335927.11	Alt1 & Alt2 coding	NA	NA	NA
ENSG00000138670.17;AF:chr4:81459514-81471021:81471236:81459514-81471770:81471890:-	0.565335015207539	0.708304503529276	-0.0113207542601066	RASGEF1B	ENST00000509081.5	ENST00000436139.6,ENST00000613784.1	Alt1 & Alt2 coding	NA	NA	NA
ENSG00000138670.17;AF:chr4:81459514-81471021:81471236:81459514-81471770:81471915:-	0.07778847766163	0.183493081454353	0.0558862855520308	RASGEF1B	ENST00000509081.5	ENST00000264400.6	Alt1 & Alt2 coding	NA	NA	NA
ENSG00000138674.16;A5:chr4:82829058-82842140:82829058-82842185:-	0.285420618111078	0.451860792941513	0.0277772147589405	SEC31A	ENST00000348405.8,ENST00000395310.6,ENST00000448323.5,ENST00000505472.5,ENST00000355196.6,ENST00000515749.1	ENST00000443462.6,ENST00000508502.5,ENST00000264405.9,ENST00000505984.5	Alt1 & Alt2 coding	NA	NA	NA
ENSG00000138674.16;SE:chr4:82829058-82830937:82830975-82842140:-	0.765236990042489	0.854903574151593	0.120059461362947	SEC31A	ENST00000503937.5	ENST00000348405.8,ENST00000395310.6,ENST00000448323.5,ENST00000505472.5,ENST00000355196.6,ENST00000515749.1	Alt1 & Alt2 coding	NA	NA	NA
ENSG00000138674.16;SE:chr4:82829058-82842185:82842481-82844386:-	0.470596644671099	0.628569501011931	-0.0817353441580286	SEC31A	ENST00000443462.6,ENST00000508502.5,ENST00000264405.9,ENST00000505984.5	ENST00000513858.5,ENST00000509142.5,ENST00000311785.11,ENST00000500777.6,ENST00000511338.1	Alt1 & Alt2 coding	NA	NA	NA
ENSG00000138674.16;SE:chr4:82878928-82880662:82880711-82880799:-	4.05496579791711e-10	6.3406711716458e-08	0.0800464680415121	SEC31A	ENST00000510310.1	ENST00000348405.8,ENST00000513858.5,ENST00000395310.6,ENST00000443462.6,ENST00000509142.5,ENST00000311785.11,ENST00000448323.5,ENST00000505472.5,ENST00000500777.6,ENST00000508502.5,ENST00000355196.6,ENST00000505984.5,ENST00000508479.5,ENST00000436790.6,ENST00000507816.5,ENST00000514326.5,ENST00000513323.5,ENST00000511975.5,ENST00000507867.5,ENST00000506497.5,ENST00000503210.5	Alt2 coding	NA	NA	NA
ENSG00000138674.16;SE:chr4:82880922-82881858:82881937-82891088:-	0.273004268405201	0.438743637975869	-0.221507833892944	SEC31A	ENST00000509142.5,ENST00000448323.5,ENST00000511975.5	ENST00000443462.6	Alt1 & Alt2 coding	NA	NA	NA
ENSG00000138688.15;A5:chr4:122334545-122336192:122334440-122336192:+	0.000448695101336282	0.00359674887746139	0.0724464098243193	KIAA1109	ENST00000264501.8,ENST00000388738.7	ENST00000438707.5,ENST00000306802.8	Alt1 & Alt2 coding	NA	NA	NA
ENSG00000138688.15;SE:chr4:122325320-122325855:122325917-122328104:+	0.000379360058755633	0.00314972361467574	-0.0746239018762057	KIAA1109	ENST00000438707.5,ENST00000306802.8	ENST00000264501.8,ENST00000388738.7	Alt1 & Alt2 coding	NA	NA	NA
ENSG00000138698.14;A3:chr4:98261569-98293405:98261569-98293408:+	0.0148354879727009	0.0538010440781617	0.0445887602907796	RAP1GDS1	ENST00000503667.5,ENST00000380158.8,ENST00000264572.11,ENST00000512857.5,ENST00000453712.6,ENST00000515187.5,ENST00000511212.5,ENST00000507303.5,ENST00000339360.9	ENST00000509011.5,ENST00000508490.5,ENST00000505378.5,ENST00000508213.5,ENST00000408927.7,ENST00000511379.5,ENST00000514122.5,ENST00000510870.5,ENST00000408900.7	Alt1 & Alt2 coding	NA	NA	NA
ENSG00000138698.14;A3:chr4:98420144-98421255:98420144-98421258:+	0.0107595932327332	0.0422816336512136	-0.0805063844380147	RAP1GDS1	ENST00000380158.8,ENST00000264572.11,ENST00000408927.7,ENST00000408900.7,ENST00000339360.9,ENST00000509501.5	ENST00000453712.6	Alt1 & Alt2 coding	NA	NA	NA
ENSG00000138698.14;SE:chr4:98352601-98379017:98379163-98391952:+	0.000876983701818697	0.0060608905249428	-0.0373159686466505	RAP1GDS1	ENST00000505378.5,ENST00000508213.5,ENST00000408927.7,ENST00000453712.6,ENST00000507303.5,ENST00000339360.9	ENST00000509011.5,ENST00000380158.8,ENST00000510870.5,ENST00000408900.7	Alt1 & Alt2 coding	NA	NA	NA
ENSG00000138709.17;RI:chr4:128107139:128107313-128107883:128108901:+	3.03043375640089e-06	6.54230842692989e-05	-0.0879284213942063	LARP1B	ENST00000432347.6	ENST00000394288.7	Alt1 & Alt2 coding	NA	NA	NA
ENSG00000138744.14;AL:chr4:75913969:75914338-75919909:75917467:75917773-75919909:-	0.499341001077546	0.652725874182057	-0.0170132985957535	NAAA	ENST00000511606.1	ENST00000507956.5	Alt2 coding	NA	NA	NA
ENSG00000138744.14;SE:chr4:75914985-75918761:75918789-75919909:-	0.183961756399355	0.335351916195295	0.0756926387746761	NAAA	ENST00000286733.8	ENST00000513045.5	Alt1 coding	NA	NA	NA
ENSG00000138750.14;AF:chr4:76144473-76145555:76145820:76144473-76148308:76148515:-	0.020420322777814	0.0681595624055794	0.0798209591923901	NUP54	ENST00000510569.5	ENST00000264883.7	Alt2 coding	NA	NA	NA
ENSG00000138750.14;AF:chr4:76144473-76148090:76148202:76144473-76148308:76148515:-	0.00623744336927202	0.0278226054567944	0.043718830068678	NUP54	ENST00000514307.5	ENST00000264883.7	Alt2 coding	NA	NA	NA
ENSG00000138750.14;RI:chr4:76117664:76117774-76118075:76118194:-	0.776590516625784	0.861785454776147	0.109555522711028	NUP54	ENST00000508604.5	ENST00000507257.5,ENST00000264883.7,ENST00000502850.5,ENST00000514987.5,ENST00000512151.5	Alt2 coding	NA	NA	NA
ENSG00000138750.14;SE:chr4:76134362-76136186:76136412-76144149:-	0.472535672208391	0.630112858647183	-0.0105570104357172	NUP54	ENST00000264883.7,ENST00000515460.5	ENST00000507257.5,ENST00000512151.5	Alt1 coding	NA	NA	NA
ENSG00000138750.14;SE:chr4:76136412-76144149:76144292-76144390:-	0.34498711196587	0.512507409126839	0.00317125270477803	NUP54	ENST00000264883.7,ENST00000515460.5,ENST00000514307.5,ENST00000506098.5	ENST00000514987.5	Alt1 & Alt2 coding	NA	NA	NA
ENSG00000138756.17;SE:chr4:78859687-78860036:78860079-78861389:+	0.0417252699026691	0.115548874972131	-0.029513055405685	BMP2K	ENST00000389010.7,ENST00000628286.1	ENST00000502871.5,ENST00000335016.9,ENST00000505725.1,ENST00000515075.1,ENST00000502613.1	Alt1 & Alt2 coding	NA	NA	NA
ENSG00000138757.14;AF:chr4:75662049-75673019:75673114:75662049-75673208:75673401:-	2.82620878095615e-07	1.01820388993263e-05	-0.0990611161418236	G3BP2	ENST00000395719.7	ENST00000357854.7	Alt1 & Alt2 coding	NA	NA	NA
ENSG00000138757.14;SE:chr4:75648741-75653983:75654081-75655066:-	3.18062367717074e-07	1.10012447525121e-05	-0.101370786552779	G3BP2	ENST00000395719.7,ENST00000359707.8	ENST00000357854.7	Alt1 & Alt2 coding	NA	NA	NA
ENSG00000138758.11;AF:chr4:76949703:76949930-76996425:76987788:76987870-76996425:+	0.0784192881090647	0.184472117671522	-0.051962199136094	SEPTIN11	ENST00000264893.10	ENST00000512333.1	Alt1 coding	NA	NA	NA
ENSG00000138758.11;AL:chr4:77030970-77034497:77038614:77030970-77039073:77039115:+	0.179392433503214	0.329288287698041	0.171732928095332	SEPTIN11	ENST00000264893.10	ENST00000502401.1	Alt1 & Alt2 coding	NA	NA	NA
ENSG00000138758.11;AL:chr4:77030970-77034497:77038614:77030970-77039073:77039326:+	0.00707726165619045	0.0307227107600618	-0.04248813973191	SEPTIN11	ENST00000264893.10	ENST00000513697.1	Alt1 coding	NA	NA	NA
ENSG00000138760.9;A3:chr4:76179705-76180954:76179695-76180954:-	0.128997315403872	0.262846673253467	-0.0614855850244592	SCARB2	ENST00000264896.7,ENST00000639300.1,ENST00000638295.1,ENST00000640640.1,ENST00000638603.1,ENST00000639145.1,ENST00000638663.1,ENST00000638372.1,ENST00000640957.1,ENST00000639324.1,ENST00000640916.1	ENST00000639715.1	Alt1 coding	NA	NA	NA
ENSG00000138764.14;AF:chr4:77157151:77157506-77158533:77158356:77158451-77158533:+	0.706104091987831	0.817115486117271	0.0890827866264232	CCNG2	ENST00000316355.9	ENST00000512918.5	Alt1 & Alt2 coding	NA	NA	NA
ENSG00000138767.12;A5:chr4:77720643-77726167:77720643-77726306:-	2.07411246157492e-06	4.80481381659285e-05	-0.110491834994609	CNOT6L	ENST00000504123.5,ENST00000512485.5,ENST00000504804.5	ENST00000515506.5	Alt1 & Alt2 coding	NA	NA	NA
ENSG00000138767.12;A5:chr4:77776392-77819233:77776392-77819304:-	9.89884233506259e-09	7.7662798905437e-07	-0.00724700287812252	CNOT6L	ENST00000504123.5,ENST00000506166.1	ENST00000504804.5,ENST00000515441.1	Alt1 & Alt2 coding	NA	NA	NA
ENSG00000138767.12;AF:chr4:77776392-77818974:77819063:77776392-77819233:77819368:-	1.49210746049317e-06	3.74140130155062e-05	0.131748649154077	CNOT6L	ENST00000515506.5	ENST00000504123.5	Alt1 & Alt2 coding	NA	NA	NA
ENSG00000138767.12;AF:chr4:77776392-77818974:77819063:77776392-77819304:77819390:-	0.563013223721232	0.706456882615268	0.138335712371662	CNOT6L	ENST00000515506.5	ENST00000515441.1	Alt1 & Alt2 coding	NA	NA	NA
ENSG00000138767.12;AF:chr4:77776392-77819233:77819368:77776392-77819590:77819615:-	0.351246310344707	0.518589808539228	-0.0466815790317725	CNOT6L	ENST00000504123.5	ENST00000512485.5	Alt1 & Alt2 coding	NA	NA	NA
ENSG00000138777.19;AF:chr4:105456745-105473340:105473709:105456745-105473894:105474014:-	0.0705005931360589	0.170823399940239	0.0779850497253158	PPA2	ENST00000502596.5	ENST00000509031.5	Alt1 coding	NA	NA	NA
ENSG00000138777.19;AF:chr4:105456745-105473340:105473709:105456745-105473894:105474040:-	0.783885358147469	0.866804822934075	0.0706128126321629	PPA2	ENST00000502596.5	ENST00000508518.5	Alt1 & Alt2 coding	NA	NA	NA
ENSG00000138777.19;AF:chr4:105456745-105473340:105473709:105456745-105473894:105474050:-	0.298066732699827	0.464790070651109	0.0886671107643103	PPA2	ENST00000502596.5	ENST00000432483.6	Alt1 & Alt2 coding	NA	NA	NA
ENSG00000138777.19;AF:chr4:105456745-105473340:105473709:105456745-105473894:105474059:-	0.256924252249585	0.421444116551607	-0.0655348802701171	PPA2	ENST00000502596.5	ENST00000510015.5,ENST00000509426.5,ENST00000502833.5,ENST00000504028.5,ENST00000513649.1,ENST00000499847.6	Alt1 & Alt2 coding	NA	NA	NA
ENSG00000138777.19;AF:chr4:105456745-105473340:105473709:105456745-105473894:105474062:-	0.770831411785214	0.858308819292247	0.280738271875702	PPA2	ENST00000502596.5	ENST00000457404.6	Alt1 coding	NA	NA	NA
ENSG00000138777.19;AF:chr4:105456745-105473340:105473709:105456745-105473894:105474064:-	0.0120363177255809	0.0460216957423851	0.0454532470989384	PPA2	ENST00000502596.5	ENST00000348706.9	Alt1 & Alt2 coding	NA	NA	NA
ENSG00000138777.19;AF:chr4:105456745-105473340:105473709:105456745-105473894:105474081:-	0.14875692890093	0.290055400767426	-0.0854814973993839	PPA2	ENST00000502596.5	ENST00000341695.9	Alt1 & Alt2 coding	NA	NA	NA
ENSG00000138777.19;AL:chr4:105405637:105405948-105424196:105423204:105423381-105424196:-	0.216825218223467	0.375310262870756	-0.104879984451571	PPA2	ENST00000506815.5	ENST00000502833.5	None coding	NA	NA	NA
ENSG00000138777.19;SE:chr4:105449403-105453598:105453642-105473894:-	0.769161928279325	0.857224730699515	0.180160983008882	PPA2	ENST00000506815.5	ENST00000351450.10,ENST00000514209.5	None coding	NA	NA	NA
ENSG00000138780.14;A5:chr4:105709206-105717593:105709016-105717593:+	0.00257898625372821	0.0140710039920519	0.0534677483833567	GSTCD	ENST00000512828.1	ENST00000394730.7,ENST00000507281.5,ENST00000484843.1,ENST00000515279.5	Alt1 & Alt2 coding	NA	NA	NA
ENSG00000138780.14;A5:chr4:105718039-105719060:105717778-105719060:+	0.621859434147219	0.754074472437553	0.00309185466264972	GSTCD	ENST00000484843.1,ENST00000515279.5,ENST00000360505.9,ENST00000510865.5,ENST00000509336.5,ENST00000394728.4	ENST00000394730.7,ENST00000507281.5,ENST00000503409.1	Alt1 & Alt2 coding	NA	NA	NA
ENSG00000138785.14;A5:chr4:105700014-105707919:105700014-105708638:-	0.00743246981969044	0.0318835821927928	0.0527181415696316	INTS12	ENST00000416543.5	ENST00000451321.6	Alt1 & Alt2 coding	NA	NA	NA
ENSG00000138785.14;A5:chr4:105700014-105708152:105700014-105708638:-	0.238999722465995	0.40110854130947	-0.0205557817149005	INTS12	ENST00000515819.1	ENST00000451321.6	Alt1 & Alt2 coding	NA	NA	NA
ENSG00000138785.14;MX:chr4:105700014-105702886:105703023-105708638:105700014-105703648:105703809-105708638:-	7.47116501680537e-05	0.000860678779208375	0.00460190379239214	INTS12	ENST00000503746.5	ENST00000340139.9	Alt1 & Alt2 coding	NA	NA	NA
ENSG00000138785.14;MX:chr4:105700014-105703648:105703809-105708638:105700014-105707919:105708162-105708638:-	0.0241727884310534	0.077164662149614	0.074939953489534	INTS12	ENST00000340139.9	ENST00000433009.1	Alt1 & Alt2 coding	NA	NA	NA
ENSG00000138785.14;SE:chr4:105700014-105702886:105703023-105703648:-	0.540342037550926	0.687297179931535	-0.0603132586966068	INTS12	ENST00000420368.6	ENST00000340139.9	Alt1 & Alt2 coding	NA	NA	NA
ENSG00000138785.14;SE:chr4:105700014-105702886:105703023-105708638:-	0.385018398776678	0.551281908002954	0.0922509909447196	INTS12	ENST00000503746.5	ENST00000451321.6	Alt1 & Alt2 coding	NA	NA	NA
ENSG00000138785.14;SE:chr4:105700014-105703648:105703809-105708638:-	4.07329534503358e-09	3.98775614278787e-07	0.118903481464355	INTS12	ENST00000340139.9	ENST00000451321.6	Alt1 & Alt2 coding	NA	NA	NA
ENSG00000138785.14;SE:chr4:105700014-105707919:105708162-105708638:-	0.856960690743068	0.915378741625316	-0.0401169240162331	INTS12	ENST00000433009.1	ENST00000451321.6	Alt1 & Alt2 coding	NA	NA	NA
ENSG00000138794.9;SE:chr4:109694700-109696410:109696486-109697622:-	0.421758624788011	0.583875742659185	0.0110912939504483	CASP6	ENST00000265164.6,ENST00000508203.1,ENST00000503684.5	ENST00000505486.1	Alt1 & Alt2 coding	NA	NA	NA
ENSG00000138795.9;A3:chr4:108048774-108064336:108048751-108064336:-	0.000739330755332791	0.00531190511098547	0.0191949717155699	LEF1	ENST00000503879.5	ENST00000379951.6,ENST00000505379.5	Alt2 coding	NA	NA	NA
ENSG00000138795.9;A5:chr4:108165163-108166272:108165163-108166658:-	0.56010102204738	0.704215462250313	0.0466543483932913	LEF1	ENST00000510624.5,ENST00000515500.5	ENST00000505293.1	Alt1 coding	NA	NA	NA
ENSG00000138795.9;AF:chr4:108070770-108071658:108071778:108070770-108072003:108072251:-	0.941070455350902	0.967274544352776	0.0285356372019288	LEF1	ENST00000504426.5	ENST00000512407.5	None coding	NA	NA	NA
ENSG00000138795.9;AF:chr4:108070770-108071658:108071778:108070770-108078220:108078352:-	0.000630511823378722	0.00468401013758452	0.0150286405928733	LEF1	ENST00000504426.5	ENST00000503879.5	None coding	NA	NA	NA
ENSG00000138795.9;AF:chr4:108070770-108071658:108071778:108070770-108078220:108078405:-	2.97240844489515e-06	6.45416788367446e-05	-0.0852739811628864	LEF1	ENST00000504426.5	ENST00000505328.1	None coding	NA	NA	NA
ENSG00000138795.9;AF:chr4:108070770-108072003:108072251:108070770-108078220:108078352:-	0.0264401281376542	0.0825845977632903	-0.0560490122385756	LEF1	ENST00000512407.5	ENST00000503879.5	None coding	NA	NA	NA
ENSG00000138795.9;AF:chr4:108070770-108072003:108072251:108070770-108078220:108078405:-	3.14081295347185e-05	0.000426805584027312	-0.227531973038845	LEF1	ENST00000512407.5	ENST00000505328.1	None coding	NA	NA	PTBP1,SNRNP70,SRSF1,SRSF2,SRSF9,U2AF2
ENSG00000138795.9;AF:chr4:108165163-108166272:108166286:108165163-108166658:108166796:-	0.0106084543632592	0.0418117568523554	-0.12618150895769	LEF1	ENST00000504950.5	ENST00000505293.1	None coding	NA	NA	NA
ENSG00000138795.9;AF:chr4:108165163-108166272:108166286:108165163-108167555:108167594:-	2.3819777748373e-05	0.000339893969824081	-0.405026802958458	LEF1	ENST00000504950.5	ENST00000504775.5	None coding	NA	NA	RBM8A,SRSF1,SRSF9
ENSG00000138795.9;AF:chr4:108165163-108166272:108166286:108165163-108167555:108167767:-	0.141531432893187	0.280459673893857	-0.109325888693042	LEF1	ENST00000504950.5	ENST00000506680.5	None coding	NA	NA	NA
ENSG00000138795.9;AF:chr4:108165163-108166272:108166286:108165163-108167555:108167798:-	0.00010869757567702	0.00116162473256738	0.011577928010413	LEF1	ENST00000504950.5	ENST00000438313.6	Alt2 coding	NA	NA	NA
ENSG00000138795.9;AF:chr4:108165163-108166272:108166286:108165163-108167555:108168422:-	0.0326465436593072	0.0964321426704212	-0.13787996754192	LEF1	ENST00000504950.5	ENST00000265165.5	Alt2 coding	NA	NA	NA
ENSG00000138795.9;AF:chr4:108165163-108166272:108166286:108165163-108167555:108168956:-	4.13859824642335e-10	6.42681494584239e-08	-0.160404040740627	LEF1	ENST00000504950.5	ENST00000379951.6	Alt2 coding	NA	NA	NA
ENSG00000138795.9;AF:chr4:108165163-108166272:108166301:108165163-108166658:108166796:-	0.353001074419643	0.520429856132201	0.0603953513298301	LEF1	ENST00000512172.1	ENST00000505293.1	Alt1 coding	NA	NA	NA
ENSG00000138795.9;AF:chr4:108165163-108166272:108166301:108165163-108167555:108167594:-	0.00128784896346588	0.00817319478871513	-0.346619321643814	LEF1	ENST00000512172.1	ENST00000504775.5	Alt1 coding	NA	NA	RBM8A,SRSF1,SRSF9
ENSG00000138795.9;AF:chr4:108165163-108166272:108166301:108165163-108167555:108167767:-	0.715044332121331	0.822469004208011	0.116244249072115	LEF1	ENST00000512172.1	ENST00000506680.5	Alt1 coding	NA	NA	NA
ENSG00000138795.9;AF:chr4:108165163-108166272:108166301:108165163-108167555:108167798:-	0.017029716381043	0.0597845531262776	0.199094345474088	LEF1	ENST00000512172.1	ENST00000438313.6	Alt1 & Alt2 coding	NA	NA	NA
ENSG00000138795.9;AF:chr4:108165163-108166272:108166301:108165163-108167555:108168422:-	0.000531189596213255	0.00411649477936279	0.0454658048848868	LEF1	ENST00000512172.1	ENST00000265165.5	Alt1 & Alt2 coding	NA	NA	NA
ENSG00000138795.9;AF:chr4:108165163-108166272:108166301:108165163-108167555:108168956:-	0.00292487940204442	0.0155549148549443	0.00817317354663241	LEF1	ENST00000512172.1	ENST00000379951.6	Alt1 & Alt2 coding	NA	NA	NA
ENSG00000138795.9;AF:chr4:108165163-108166272:108166797:108165163-108167555:108167594:-	0.00281883623918832	0.0151015311914831	-0.351680972213994	LEF1	ENST00000515500.5	ENST00000504775.5	Alt1 coding	NA	NA	NA
ENSG00000138795.9;AF:chr4:108165163-108166272:108166797:108165163-108167555:108167767:-	0.0860429141686091	0.197213792582916	0.0574883947775207	LEF1	ENST00000515500.5	ENST00000506680.5	Alt1 coding	NA	NA	NA
ENSG00000138795.9;AF:chr4:108165163-108166272:108166797:108165163-108167555:108167798:-	0.0363180898140536	0.104254771588863	0.142800081951652	LEF1	ENST00000515500.5	ENST00000438313.6	Alt1 & Alt2 coding	NA	NA	NA
ENSG00000138795.9;AF:chr4:108165163-108166272:108166797:108165163-108167555:108168422:-	4.19378017304251e-06	8.49202771190631e-05	-0.0134672254116562	LEF1	ENST00000515500.5	ENST00000265165.5	Alt1 & Alt2 coding	NA	NA	NA
ENSG00000138795.9;AF:chr4:108165163-108166272:108166797:108165163-108167555:108168956:-	0.00175526824985364	0.0103599934946145	-0.0508048758204061	LEF1	ENST00000515500.5	ENST00000379951.6	Alt1 & Alt2 coding	NA	NA	NA
ENSG00000138795.9;AF:chr4:108165163-108166658:108166796:108165163-108167555:108167594:-	0.0043367269073613	0.0212282782115335	-0.43214544812893	LEF1	ENST00000505293.1	ENST00000504775.5	None coding	NA	NA	NA
ENSG00000138795.9;AF:chr4:108165163-108166658:108166796:108165163-108167555:108167767:-	0.189608324101531	0.342187068852472	0.0187086147039328	LEF1	ENST00000505293.1	ENST00000506680.5	None coding	NA	NA	NA
ENSG00000138795.9;AF:chr4:108165163-108166658:108166796:108165163-108167555:108167798:-	0.184181202589011	0.33558894147085	0.155474654562444	LEF1	ENST00000505293.1	ENST00000438313.6	Alt2 coding	NA	NA	NA
ENSG00000138795.9;AF:chr4:108165163-108166658:108166796:108165163-108167555:108168422:-	9.11086555897265e-06	0.000155652018051128	-0.0348481761675072	LEF1	ENST00000505293.1	ENST00000265165.5	Alt2 coding	NA	NA	NA
ENSG00000138795.9;AL:chr4:108047545:108048751-108064336:108063629:108063663-108064336:-	0.000151969056791938	0.00151881369364583	0.0645488109178775	LEF1	ENST00000379951.6	ENST00000506680.5	Alt1 coding	NA	NA	NA
ENSG00000138795.9;AL:chr4:108047573:108048774-108064336:108063629:108063663-108064336:-	0.274068357722564	0.439794556074614	0.136066681620754	LEF1	ENST00000503879.5	ENST00000506680.5	None coding	NA	NA	NA
ENSG00000138795.9;SE:chr4:108070770-108071658:108071743-108072003:-	0.0321400100217754	0.0953863985317406	0.126232060159009	LEF1	ENST00000505297.5	ENST00000512407.5	None coding	NA	NA	NA
ENSG00000138795.9;SE:chr4:108079614-108081586:108081669-108083356:-	7.60193618250963e-11	1.86057388066923e-08	-0.0769794454769789	LEF1	ENST00000265165.5,ENST00000506680.5,ENST00000504950.5	ENST00000379951.6,ENST00000505379.5,ENST00000510135.5,ENST00000438313.6,ENST00000509428.5,ENST00000510624.5,ENST00000504775.5	Alt1 & Alt2 coding	NA	NA	NA
ENSG00000138796.16;SE:chr4:108027760-108027939:108028069-108033176:+	0.738080088893804	0.837878246387648	0.04564208651334	HADH	ENST00000639146.1,ENST00000510728.5	ENST00000309522.7,ENST00000639335.1,ENST00000638621.1,ENST00000640752.1,ENST00000640060.1,ENST00000638559.1,ENST00000638648.1,ENST00000626637.1,ENST00000640048.1	Alt2 coding	NA	NA	NA
ENSG00000138802.11;SE:chr4:109473186-109481677:109481781-109491327:+	0.752904413259024	0.848165644513262	0.0264411255925908	SEC24B	ENST00000504968.6,ENST00000265175.5	ENST00000399100.6	Alt1 & Alt2 coding	NA	NA	NA
ENSG00000138814.16;AF:chr4:101196116-101346739:101347471:101196116-101347480:101347560:-	0.2654530814547	0.430851800988645	-0.00242791796539121	PPP3CA	ENST00000323055.10	ENST00000525819.1	Alt1 & Alt2 coding	NA	NA	NA
ENSG00000138814.16;AF:chr4:101196116-101346739:101347471:101196116-101348233:101348278:-	0.142883436891171	0.282071396499956	0.068677001748655	PPP3CA	ENST00000323055.10	ENST00000529324.5	Alt1 & Alt2 coding	NA	NA	NA
ENSG00000138814.16;AF:chr4:101196116-101346739:101347480:101196116-101348233:101348278:-	0.001758392250061	0.010370197039383	-0.0126385518688646	PPP3CA	ENST00000394854.7	ENST00000529324.5	Alt1 & Alt2 coding	NA	NA	NA
ENSG00000138814.16;SE:chr4:101026061-101029166:101029195-101032267:-	0.0157501890325251	0.0563599155366169	0.0136650985804055	PPP3CA	ENST00000512215.5,ENST00000394854.7,ENST00000507176.5	ENST00000323055.10,ENST00000394853.8	Alt1 & Alt2 coding	NA	NA	NA
ENSG00000138814.16;SE:chr4:101061161-101063232:101063357-101080532:-	0.890723135264936	0.936952856057206	-0.0863465524300157	PPP3CA	ENST00000394854.7,ENST00000394853.8,ENST00000507176.5	ENST00000323055.10	Alt1 & Alt2 coding	NA	NA	NA
ENSG00000138821.12;AF:chr4:102315830-102344444:102345139:102315830-102345345:102345482:-	0.000963265057728292	0.00650884845409404	-0.0175174139076877	SLC39A8	ENST00000394833.6	ENST00000512657.5	Alt1 coding	NA	NA	NA
ENSG00000138821.12;AF:chr4:102315830-102344444:102345139:102315830-102352854:102353000:-	0.000236785500001909	0.00216735735916381	-0.0251287726328946	SLC39A8	ENST00000394833.6	ENST00000510255.5	Alt1 coding	NA	NA	NA
ENSG00000138821.12;SE:chr4:102315830-102344444:102344915-102345345:-	8.22042939188668e-05	0.000927351746578719	-0.0429872047750359	SLC39A8	ENST00000356736.4	ENST00000514000.5,ENST00000512657.5	Alt1 coding	NA	NA	NA
ENSG00000138834.12;A3:chr16:1729578-1743332:1729578-1743335:+	0.267750216795226	0.433206267987217	-0.0387909302106175	MAPK8IP3	ENST00000610761.1,ENST00000561765.1	ENST00000250894.8,ENST00000356010.9,ENST00000564098.5	Alt1 & Alt2 coding	NA	NA	NA
ENSG00000138834.12;A5:chr16:1761305-1762351:1761278-1762351:+	0.726531624701943	0.830058273499179	0.097553958686949	MAPK8IP3	ENST00000250894.8,ENST00000356010.9,ENST00000610761.1	ENST00000566589.1	Alt1 coding	NA	NA	NA
ENSG00000138834.12;SE:chr16:1758159-1758978:1758995-1759958:+	0.7741111040184	0.860560835802632	0.087056549354381	MAPK8IP3	ENST00000250894.8,ENST00000610761.1	ENST00000356010.9,ENST00000567849.1	Alt1 & Alt2 coding	NA	NA	NA
ENSG00000138867.16;A3:chr22:24543100-24543842:24543097-24543842:-	0.768837426372647	0.857067791951725	-0.0298814393559662	GUCD1	ENST00000621833.4,ENST00000407471.7	ENST00000435822.5,ENST00000398245.8,ENST00000404664.7,ENST00000493099.1	Alt1 & Alt2 coding	NA	NA	NA
ENSG00000138867.16;AF:chr22:24549001-24554949:24555124:24549001-24555615:24555935:-	0.656306569955659	0.781670870309111	0.0366121556664614	GUCD1	ENST00000468170.1	ENST00000621833.4,ENST00000404664.7	Alt2 coding	NA	NA	NA
ENSG00000138867.16;AF:chr22:24549001-24554949:24555171:24549001-24555615:24555935:-	0.0255873694626081	0.0806369206703353	-0.19234015531939	GUCD1	ENST00000398245.8	ENST00000621833.4,ENST00000404664.7	Alt2 coding	NA	NA	NA
ENSG00000138867.16;AF:chr22:24549001-24554949:24555182:24549001-24555615:24555935:-	0.128118149854388	0.261734383983965	0.0113795425821736	GUCD1	ENST00000407471.7	ENST00000621833.4,ENST00000404664.7	Alt1 & Alt2 coding	NA	NA	NA
ENSG00000138867.16;AF:chr22:24549001-24554949:24555316:24549001-24555615:24555935:-	0.0179897542936971	0.0622522356587025	0.0435938146958834	GUCD1	ENST00000435822.5	ENST00000621833.4,ENST00000404664.7	Alt1 & Alt2 coding	NA	NA	NA
ENSG00000138942.15;A5:chr22:31197157-31201498:31196990-31201498:+	0.101958698394987	0.222850321467669	0.046969338142912	RNF185	ENST00000494514.5,ENST00000471384.5	ENST00000326132.10,ENST00000518626.5	Alt2 coding	NA	NA	NA
ENSG00000138964.16;A3:chr22:44185872-44186577:44185872-44187776:+	0.272258115119945	0.437992749143868	0.0252813526442389	PARVG	ENST00000475485.6	ENST00000422871.5,ENST00000444313.7,ENST00000356909.7,ENST00000415224.5	Alt2 coding	NA	NA	NA
ENSG00000138964.16;AF:chr22:44172956:44173191-44181742:44180890:44181185-44181742:+	0.127697676715711	0.261017482444415	0.0485352377661298	PARVG	ENST00000422871.5	ENST00000444313.7	Alt1 & Alt2 coding	NA	NA	NA
ENSG00000138964.16;AF:chr22:44172956:44173191-44181742:44181336:44181370-44181742:+	0.394992601960435	0.560184444060158	0.0286346176045847	PARVG	ENST00000422871.5	ENST00000475485.6	Alt1 coding	NA	NA	NA
ENSG00000138964.16;AF:chr22:44172956:44173191-44181742:44181400:44181431-44181742:+	0.112119252553516	0.238034057113665	0.0142384941275337	PARVG	ENST00000422871.5	ENST00000356909.7	Alt1 coding	NA	NA	NA
ENSG00000138964.16;AF:chr22:44180890:44181185-44181742:44181336:44181370-44181742:+	0.0288777854651882	0.0881802407539521	0.0101030891033916	PARVG	ENST00000444313.7	ENST00000475485.6	Alt1 coding	NA	NA	NA
ENSG00000138964.16;AF:chr22:44180890:44181185-44181742:44181400:44181431-44181742:+	0.634250053349179	0.764038543294642	-0.0465702665045724	PARVG	ENST00000444313.7	ENST00000356909.7	Alt1 coding	NA	NA	NA
ENSG00000138964.16;AF:chr22:44181336:44181370-44181742:44181400:44181431-44181742:+	0.126114348024764	0.258720551610204	-0.0526913781248611	PARVG	ENST00000475485.6	ENST00000356909.7	None coding	NA	NA	NA
ENSG00000138964.16;AL:chr22:44183408-44183590:44184261:44183408-44185808:44186114:+	0.419423795454532	0.582039048579421	0.109512082223099	PARVG	ENST00000466375.2	ENST00000471836.1	Alt1 coding	NA	NA	NA
ENSG00000139112.10;AF:chr12:10212805:10213219-10218063:10213440:10213617-10218063:+	0.32377867621807	0.491647238049473	0.0373329939454531	GABARAPL1	ENST00000266458.9	ENST00000539170.5	Alt1 & Alt2 coding	NA	NA	NA
ENSG00000139131.12;A3:chr12:32750874-32753918:32750839-32753918:-	0.900303954975751	0.94258353811266	0.0223886363509577	YARS2	ENST00000324868.12	ENST00000548490.1	Alt1 coding	NA	NA	NA
ENSG00000139146.13;AF:chr12:31298224-31323944:31324162:31298224-31326024:31326372:-	0.000138524262863454	0.00141650809577493	0.0149731648804634	SINHCAF	ENST00000454658.6	ENST00000337682.8	Alt1 & Alt2 coding	NA	NA	NA
ENSG00000139146.13;AF:chr12:31298224-31323944:31324162:31298224-31327023:31327058:-	0.00807407301103986	0.0339249677159143	-0.249099339536749	SINHCAF	ENST00000454658.6	ENST00000539004.5	Alt1 & Alt2 coding	NA	NA	NA
ENSG00000139146.13;AF:chr12:31298224-31326024:31326372:31298224-31327023:31327058:-	0.981671474522008	0.989981036895918	-0.209936459382523	SINHCAF	ENST00000337682.8	ENST00000539004.5	Alt1 & Alt2 coding	NA	NA	NA
ENSG00000139154.14;AF:chr12:19404066:19404124-19462510:19439699:19440370-19462510:+	0.271924693973558	0.437570809276253	-0.0206351234181347	AEBP2	ENST00000541908.5	ENST00000266508.13	Alt1 & Alt2 coding	NA	NA	NA
ENSG00000139154.14;AF:chr12:19439699:19440370-19462510:19440581:19440727-19462510:+	0.363767561685841	0.531207176910282	-0.172301343900553	AEBP2	ENST00000266508.13	ENST00000360995.8	Alt1 & Alt2 coding	NA	NA	NA
ENSG00000139168.7;A5:chr12:42322446-42324019:42322446-42324068:-	0.00936868132678999	0.0379824626278953	-0.0684411578862552	ZCRB1	ENST00000266529.7	ENST00000552673.5	Alt1 & Alt2 coding	NA	NA	NA
ENSG00000139168.7;AL:chr12:42323880:42324104-42325924:42325353:42325819-42325924:-	0.0634579224335962	0.158149644652716	-0.121230002020465	ZCRB1	ENST00000548022.1	ENST00000551102.1	None coding	NA	NA	NA
ENSG00000139168.7;SE:chr12:42322446-42324019:42324104-42325924:-	0.000118777289218494	0.00124918646489156	-0.0123345800570763	ZCRB1	ENST00000266529.7	ENST00000552235.1	Alt1 & Alt2 coding	NA	NA	NA
ENSG00000139168.7;SE:chr12:42322446-42324068:42324104-42325924:-	0.00149126116578032	0.00916523137874586	0.040713738090816	ZCRB1	ENST00000552673.5	ENST00000552235.1	Alt1 & Alt2 coding	NA	NA	NA
ENSG00000139178.10;AL:chr12:7094554:7097163-7099686:7098296:7098412-7099686:-	0.951829590822386	0.972787030924723	-0.0727331668647775	C1RL	ENST00000266542.8	ENST00000537833.5	Alt1 coding	NA	NA	NA
ENSG00000139180.10;AF:chr12:4649107:4649175-4654292:4653501:4653678-4654292:+	0.00036394724633818	0.00304646845568654	-0.0489379607163598	NDUFA9	ENST00000266544.9	ENST00000535050.1	Alt1 & Alt2 coding	NA	NA	NA
ENSG00000139180.10;AF:chr12:4649115:4649175-4654292:4653501:4653678-4654292:+	0.0594776731569272	0.150309387862888	-0.160987593438146	NDUFA9	ENST00000542369.5	ENST00000535050.1	Alt2 coding	NA	NA	NA
ENSG00000139180.10;AF:chr12:4649117:4649175-4654292:4653501:4653678-4654292:+	0.0461708389589981	0.1246595060666	-0.0505188926468743	NDUFA9	ENST00000396655.6	ENST00000535050.1	Alt2 coding	NA	NA	NA
ENSG00000139180.10;AL:chr12:4654922-4655733:4655950:4654922-4657748:4657812:+	0.0594776731569272	0.150309387862888	-0.160987593438146	NDUFA9	ENST00000542369.5	ENST00000535050.1	Alt2 coding	NA	NA	NA
ENSG00000139180.10;SE:chr12:4662635-4667537:4667654-4668457:+	0.0109593229167593	0.0428570812984838	-0.0752962165482746	NDUFA9	ENST00000396655.6	ENST00000539573.5,ENST00000266544.9,ENST00000535726.5	Alt2 coding	NA	NA	NA
ENSG00000139182.13;AF:chr12:7130199:7130712-7133024:7130755:7130813-7133024:+	0.45008877372433	0.610226933884317	0.0243316771849804	CLSTN3	ENST00000266546.10	ENST00000545663.5	Alt1 & Alt2 coding	NA	NA	NA
ENSG00000139182.13;AF:chr12:7130199:7130712-7133024:7131320:7131355-7133024:+	0.784728956923509	0.867439466030764	-0.00303871372777531	CLSTN3	ENST00000266546.10	ENST00000534830.5	Alt1 & Alt2 coding	NA	NA	NA
ENSG00000139182.13;AF:chr12:7130199:7130712-7133024:7131786:7131838-7133024:+	0.522953619610901	0.672339080323093	-0.0136923982022691	CLSTN3	ENST00000266546.10	ENST00000539982.5	Alt1 & Alt2 coding	NA	NA	NA
ENSG00000139190.16;AL:chr12:6462237:6464941-6465842:6465203:6465333-6465842:-	0.133311078790026	0.268631277723381	0.144788983335313	VAMP1	ENST00000361716.7	ENST00000539047.1	Alt1 coding	NA	NA	NA
ENSG00000139190.16;RI:chr12:6462237:6462842-6464890:6464941:-	0.179573966820895	0.329540913684278	-0.120870335811719	VAMP1	ENST00000361716.7	ENST00000400911.7	Alt1 & Alt2 coding	NA	NA	NA
ENSG00000139192.11;A5:chr12:6452312-6453067:6452150-6453067:+	0.0401020031402236	0.112136979320049	-0.0186574341691182	TAPBPL	ENST00000266556.7	ENST00000544826.5	Alt1 coding	NA	NA	NA
ENSG00000139192.11;A5:chr12:6452619-6453067:6452312-6453067:+	0.188185873809422	0.340707672313802	0.0692192867458343	TAPBPL	ENST00000545700.5	ENST00000266556.7	Alt2 coding	NA	NA	NA
ENSG00000139192.11;AF:chr12:6451690:6451784-6453067:6452084:6452312-6453067:+	0.158419376837428	0.302196712523639	0.074643184876257	TAPBPL	ENST00000539384.5	ENST00000266556.7	Alt2 coding	NA	NA	NA
ENSG00000139192.11;AF:chr12:6452084:6452312-6453067:6452486:6452619-6453067:+	0.0279882436894061	0.0861179670885975	-0.0050363376104775	TAPBPL	ENST00000266556.7	ENST00000543567.5	Alt1 coding	NA	NA	NA
ENSG00000139192.11;RI:chr12:6457406:6457543-6457669:6457744:+	0.414312293486229	0.577901871549862	-0.0419642912895034	TAPBPL	ENST00000539384.5,ENST00000266556.7,ENST00000543567.5	ENST00000544021.5,ENST00000545700.5	Alt1 & Alt2 coding	NA	NA	NA
ENSG00000139192.11;SE:chr12:6457744-6458645:6458947-6460855:+	0.661786726561053	0.785900096090672	-0.100799120495082	TAPBPL	ENST00000539384.5,ENST00000266556.7,ENST00000545700.5,ENST00000543567.5	ENST00000542160.1	Alt1 coding	NA	NA	NA
ENSG00000139197.10;A3:chr12:7202704-7203432:7202704-7203456:+	0.000964517094455444	0.00651020126374497	0.0197710148220716	PEX5	ENST00000455147.6,ENST00000266563.9,ENST00000434354.6,ENST00000545574.5,ENST00000420616.6,ENST00000412720.6	ENST00000396637.7,ENST00000266564.7	Alt1 & Alt2 coding	NA	NA	NA
ENSG00000139197.10;SE:chr12:7201841-7202241:7202351-7202612:+	0.00128719912359908	0.00817137374290398	-0.0784140271830641	PEX5	ENST00000455147.6,ENST00000434354.6,ENST00000420616.6,ENST00000412720.6,ENST00000266564.7	ENST00000266563.9,ENST00000545574.5,ENST00000396637.7	Alt1 & Alt2 coding	NA	NA	NA
ENSG00000139218.17;A3:chr12:45922194-45922463:45919309-45922463:-	0.000252981560232896	0.00228495218281753	-0.176498185114204	SCAF11	ENST00000369367.7	ENST00000547654.5,ENST00000550629.1	Alt1 coding	NA	NA	NA
ENSG00000139218.17;AF:chr12:45964188-45990353:45990580:45964188-45991885:45992120:-	0.182110379072901	0.332788723233896	0.00632199821914758	SCAF11	ENST00000395453.2	ENST00000547018.5	Alt1 coding	NA	NA	NA
ENSG00000139218.17;AL:chr12:45919131:45919309-45922463:45922048:45922194-45922463:-	0.00135116502186209	0.00846291593804411	-0.0693197613918951	SCAF11	ENST00000547654.5,ENST00000550629.1	ENST00000549162.5	Alt2 coding	NA	NA	NA
ENSG00000139218.17;AL:chr12:45954734:45956192-45961700:45960455:45961322-45961700:-	0.514040298902551	0.665247738972857	0.0875826481391228	SCAF11	ENST00000395454.6	ENST00000395453.2	Alt1 & Alt2 coding	NA	NA	NA
ENSG00000139218.17;SE:chr12:45964188-45974190:45975734-45990353:-	1.60629189680645e-10	3.22936380717774e-08	0.10125483354387	SCAF11	ENST00000266589.10	ENST00000369367.7,ENST00000395454.6,ENST00000395453.2,ENST00000474828.1	Alt1 & Alt2 coding	NA	NA	NA
ENSG00000139278.9;AF:chr12:75480680:75481054-75481834:75481204:75481425-75481834:+	0.214169618494554	0.372045316018803	-0.0409016686696638	GLIPR1	ENST00000266659.7	ENST00000550491.1	Alt1 & Alt2 coding	NA	NA	NA
ENSG00000139278.9;AF:chr12:75480753:75481054-75481834:75481204:75481425-75481834:+	0.382948747191585	0.549296530800925	-0.249626318009525	GLIPR1	ENST00000536703.5	ENST00000550491.1	Alt2 coding	NA	NA	NA
ENSG00000139278.9;SE:chr12:75482079-75490406:75490518-75495577:+	0.322712158887838	0.490613064083585	0.158266619706141	GLIPR1	ENST00000266659.7,ENST00000550491.1	ENST00000536703.5	Alt1 coding	NA	NA	NA
ENSG00000139318.7;AF:chr12:89349561-89350588:89351171:89349561-89351640:89352405:-	0.684209351586207	0.802706297591133	-0.0209383995503287	DUSP6	ENST00000547291.1	ENST00000308385.6	Alt1 & Alt2 coding	NA	NA	NA
ENSG00000139318.7;AF:chr12:89351025-89351497:89351582:89351025-89351640:89353271:-	0.0293337562699654	0.0891494385113794	0.0615849754690599	DUSP6	ENST00000547140.1	ENST00000279488.7	Alt2 coding	NA	NA	NA
ENSG00000139318.7;SE:chr12:89349561-89350588:89351025-89351640:-	0.147942259293929	0.288917246532645	0.0245585196105285	DUSP6	ENST00000279488.7	ENST00000308385.6	Alt1 & Alt2 coding	NA	NA	NA
ENSG00000139323.13;SE:chr12:89459718-89460016:89460038-89466770:-	0.862453990533319	0.919240580556601	0.0228677527481924	POC1B	ENST00000547496.5,ENST00000549304.5	ENST00000393179.8,ENST00000313546.7,ENST00000549035.1,ENST00000548715.5	Alt2 coding	NA	NA	NA
ENSG00000139323.13;SE:chr12:89492115-89497171:89497342-89525120:-	0.384896530304788	0.551142459324191	0.0461545338590101	POC1B	ENST00000313546.7,ENST00000549035.1,ENST00000539190.6	ENST00000393179.8,ENST00000547496.5,ENST00000548715.5,ENST00000549504.1,ENST00000552563.1,ENST00000547274.5	Alt1 & Alt2 coding	NA	NA	NA
ENSG00000139350.11;SE:chr12:96907300-96907604:96907856-96909752:+	8.13779899166052e-06	0.000143379358290469	-0.122515679759338	NEDD1	ENST00000266742.8	ENST00000429527.6,ENST00000557400.5	Alt1 & Alt2 coding	NA	NA	NA
ENSG00000139370.11;A3:chr12:128810111-128814775:128810053-128814775:-	1.68524389896833e-05	0.000257439870237924	-0.0806215598512648	SLC15A4	ENST00000266771.9	ENST00000376740.8	Alt1 coding	NA	NA	NA
ENSG00000139370.11;AF:chr12:128815070-128819528:128819867:128815070-128823398:128823779:-	0.528911112298242	0.677484015906452	-0.0202646085355102	SLC15A4	ENST00000535272.1	ENST00000376744.8	None coding	NA	NA	NA
ENSG00000139370.11;AF:chr12:128815070-128819528:128819867:128815070-128823398:128823983:-	0.287558864304961	0.454097327411398	0.0236995708613073	SLC15A4	ENST00000535272.1	ENST00000266771.9	Alt2 coding	NA	NA	NA
ENSG00000139370.11;SE:chr12:128809473-128809943:128810053-128814775:-	0.0050001774723932	0.0235986158343906	-0.015748054568422	SLC15A4	ENST00000376740.8	ENST00000376744.8,ENST00000366292.6,ENST00000539703.1	None coding	NA	NA	NA
ENSG00000139370.11;SE:chr12:128809473-128809943:128810111-128814775:-	0.190539553746457	0.343169327813259	-0.115362074136353	SLC15A4	ENST00000266771.9	ENST00000376744.8,ENST00000366292.6,ENST00000539703.1	Alt1 coding	NA	NA	NA
ENSG00000139405.15;SE:chr12:113186021-113186185:113186316-113186683:+	0.228367364539889	0.388574525117396	-0.0674421751659761	RITA1	ENST00000548278.1	ENST00000552495.1	Alt1 & Alt2 coding	NA	NA	NA
ENSG00000139428.11;SE:chr12:109561104-109561243:109561329-109561420:-	0.817358426567724	0.889534059498571	-0.0779424595186391	MMAB	ENST00000537496.5,ENST00000544051.5	ENST00000545712.6,ENST00000540016.5	Alt2 coding	NA	NA	NA
ENSG00000139436.20;A3:chr12:109948846-109951167:109947504-109951167:-	0.11552203858747	0.243103714287295	-0.0420951916183462	GIT2	ENST00000549999.1,ENST00000547815.5	ENST00000355312.7,ENST00000361006.9,ENST00000550186.5	Alt1 & Alt2 coding	NA	NA	NA
ENSG00000139436.20;AL:chr12:109948062:109948846-109953092:109950694:109951316-109953092:-	0.612498613215873	0.746779101583582	0.113138504398658	GIT2	ENST00000320063.10	ENST00000551455.5	Alt1 coding	NA	NA	NA
ENSG00000139436.20;MX:chr12:109939247-109947256:109947504-109953092:109939247-109951212:109951316-109953092:-	8.36263961354892e-06	0.000146424227199285	-0.108441828821303	GIT2	ENST00000354574.8,ENST00000457474.6	ENST00000553118.5	Alt1 & Alt2 coding	NA	NA	NA
ENSG00000139436.20;SE:chr12:109939247-109945260:109945349-109947256:-	0.161646165118277	0.306327781515591	0.109937042863172	GIT2	ENST00000355312.7,ENST00000551209.5	ENST00000354574.8,ENST00000457474.6,ENST00000361006.9,ENST00000550186.5,ENST00000549999.1	Alt1 & Alt2 coding	NA	NA	NA
ENSG00000139436.20;SE:chr12:109947504-109951167:109951316-109953092:-	0.0017523371607248	0.0103508331185835	-0.0519838172589527	GIT2	ENST00000355312.7,ENST00000361006.9,ENST00000550186.5	ENST00000354574.8,ENST00000457474.6,ENST00000551209.5	Alt1 & Alt2 coding	NA	NA	NA
ENSG00000139436.20;SE:chr12:109948846-109951167:109951316-109953092:-	0.00264780594857271	0.0143491327422411	-0.118186305882848	GIT2	ENST00000549999.1,ENST00000547815.5	ENST00000320063.10	Alt1 & Alt2 coding	NA	NA	NA
ENSG00000139546.10;A3:chr12:53503129-53503713:53503129-53503730:+	0.329747099244595	0.497606732679598	-0.0477582520880875	TARBP2	ENST00000266987.6,ENST00000456234.6,ENST00000549610.5,ENST00000547064.5,ENST00000552817.5,ENST00000549572.5,ENST00000394357.6,ENST00000550407.1	ENST00000550147.5,ENST00000551741.5,ENST00000551157.6	Alt1 coding	NA	NA	NA
ENSG00000139546.10;A5:chr12:53503212-53503730:53503129-53503730:+	0.116314043605015	0.244313742523706	0.0457683345135858	TARBP2	ENST00000549679.5	ENST00000550147.5,ENST00000551741.5,ENST00000551157.6	None coding	NA	NA	NA
ENSG00000139546.10;SE:chr12:53501461-53502015:53502184-53503027:+	0.513437910983939	0.664773816435246	0.0547236917020995	TARBP2	ENST00000550147.5,ENST00000266987.6,ENST00000549610.5,ENST00000552650.5	ENST00000547388.1,ENST00000547064.5	Alt1 & Alt2 coding	NA	NA	NA
ENSG00000139546.10;SE:chr12:53501708-53502015:53502184-53503027:+	0.684713939753931	0.802936650021326	0.00903793639651107	TARBP2	ENST00000551741.5,ENST00000549028.1,ENST00000549572.5,ENST00000549679.5,ENST00000394357.6	ENST00000552817.5	Alt1 & Alt2 coding	NA	NA	NA
ENSG00000139546.10;SE:chr12:53504815-53505135:53505262-53505649:+	0.0264943978081753	0.08271968322888	-0.105963962976745	TARBP2	ENST00000550147.5,ENST00000266987.6,ENST00000456234.6,ENST00000548971.5,ENST00000547064.5,ENST00000551741.5,ENST00000552817.5,ENST00000549572.5,ENST00000549679.5,ENST00000394357.6,ENST00000551157.6	ENST00000552857.5,ENST00000550407.1	Alt1 & Alt2 coding	NA	NA	NA
ENSG00000139579.12;A5:chr12:56224521-56224834:56224441-56224834:+	0.886597980597065	0.934356465986442	-0.0482814039296203	NABP2	ENST00000341463.5	ENST00000267023.8	Alt1 & Alt2 coding	NA	NA	NA
ENSG00000139579.12;AF:chr12:56222015:56222199-56224834:56224325:56224441-56224834:+	0.0664111698271199	0.163358128795855	-0.0911157473834482	NABP2	ENST00000399713.6	ENST00000267023.8	Alt1 & Alt2 coding	NA	NA	NA
ENSG00000139579.12;AF:chr12:56222015:56222199-56224834:56224401:56224521-56224834:+	0.0418614923975744	0.115797939105182	-0.120531751185866	NABP2	ENST00000399713.6	ENST00000341463.5	Alt1 & Alt2 coding	NA	NA	NA
ENSG00000139579.12;RI:chr12:56226179:56226260-56226356:56226419:+	0.301939016807105	0.468524625556171	-0.0978871776145919	NABP2	ENST00000479016.2	ENST00000399713.6,ENST00000267023.8,ENST00000380198.6,ENST00000341463.5	Alt2 coding	NA	NA	NA
ENSG00000139597.17;A5:chr13:32401901-32402908:32401901-32403150:-	0.00829908482283202	0.034665126984617	-0.0159085728544422	N4BP2L1	ENST00000613078.4,ENST00000380133.6	ENST00000495479.5	Alt1 & Alt2 coding	NA	NA	NA
ENSG00000139597.17;A5:chr13:32416029-32416499:32416029-32416551:-	0.0345286541569257	0.100436856433471	0.114207243525296	N4BP2L1	ENST00000343281.9	ENST00000459716.6	None coding	NA	NA	NA
ENSG00000139597.17;AF:chr13:32407772-32411528:32411606:32407772-32427904:32428133:-	6.07144987046195e-08	3.1141420668153e-06	-0.0924047013673194	N4BP2L1	ENST00000530622.6	ENST00000380139.8,ENST00000380133.6	Alt1 & Alt2 coding	NA	NA	NA
ENSG00000139597.17;AL:chr13:32406453:32407772-32427904:32424922:32425955-32427904:-	1.48924550259829e-07	6.22139906901775e-06	-0.0330794790649218	N4BP2L1	ENST00000472298.1	ENST00000464470.1	Alt2 coding	NA	NA	NA
ENSG00000139597.17;SE:chr13:32407772-32411528:32411592-32415959:-	0.00441438500788507	0.0215102158023259	0.0549152755681088	N4BP2L1	ENST00000459716.6,ENST00000343281.9	ENST00000635178.1	None coding	NA	NA	NA
ENSG00000139597.17;SE:chr13:32416029-32416551:32416703-32427904:-	0.0026891050232202	0.0145205222560789	0.0564608329544012	N4BP2L1	ENST00000459716.6	ENST00000635178.1	None coding	NA	NA	NA
ENSG00000139597.17;SE:chr13:32416703-32420371:32420576-32427904:-	0.0345286541569257	0.100436856433471	0.114207243525296	N4BP2L1	ENST00000343281.9	ENST00000459716.6	None coding	NA	NA	NA
ENSG00000139613.11;RI:chr12:56164303:56164368-56164648:56164731:-	0.988340776830361	0.993323545221215	-0.0529182029039788	SMARCC2	ENST00000550164.5,ENST00000267064.8	ENST00000394023.7	Alt1 & Alt2 coding	NA	NA	NA
ENSG00000139620.12;MX:chr12:48655060-48660468:48660619-48667693:48655060-48662560:48662654-48667693:-	0.528386096352546	0.677081136556469	0.0506761050599343	KANSL2	ENST00000548147.5,ENST00000547087.5,ENST00000553086.5	ENST00000546701.5	Alt1 coding	NA	NA	NA
ENSG00000139620.12;SE:chr12:48655060-48660468:48660619-48662560:-	0.000111362240080302	0.00118559979190929	-0.192851074680515	KANSL2	ENST00000549574.5	ENST00000546701.5	None coding	NA	NA	NA
ENSG00000139620.12;SE:chr12:48660619-48661195:48661243-48662560:-	0.00112428814600178	0.00735786615686679	0.109236283350473	KANSL2	ENST00000548701.5	ENST00000549574.5	None coding	NA	NA	NA
ENSG00000139620.12;SE:chr12:48660619-48662560:48662654-48667693:-	0.000484519674152078	0.00381199493461997	-0.0622696146853706	KANSL2	ENST00000549574.5	ENST00000548147.5,ENST00000550347.5,ENST00000420613.6,ENST00000547087.5,ENST00000553086.5	Alt2 coding	NA	NA	NA
ENSG00000139620.12;SE:chr12:48671962-48679036:48679150-48679655:-	0.140826110742243	0.27944525807362	-0.179955512041978	KANSL2	ENST00000550347.5,ENST00000420613.6,ENST00000549574.5,ENST00000553086.5,ENST00000550931.5	ENST00000548147.5,ENST00000546701.5,ENST00000547536.1	Alt1 coding	NA	NA	NA
ENSG00000139624.12;A3:chr12:50145061-50167101:50144969-50167101:-	0.729391299523149	0.831916922873201	0.066322401872567	CERS5	ENST00000550899.1	ENST00000422340.6,ENST00000547787.5	Alt2 coding	NA	NA	NA
ENSG00000139624.12;AF:chr12:50144057-50144203:50144499:50144057-50167101:50167422:-	0.148643096073404	0.289908756542645	0.275311195989257	CERS5	ENST00000548930.5	ENST00000317551.10	Alt2 coding	NA	NA	NA
ENSG00000139624.12;AL:chr12:50129306:50130694-50134546:50133079:50134068-50134546:-	0.211229312097747	0.368644428809872	-0.0412723631057533	CERS5	ENST00000422340.6	ENST00000551757.1	Alt1 coding	NA	NA	NA
ENSG00000139624.12;AL:chr12:50129306:50130694-50134546:50133785:50134068-50134546:-	0.00768155349758474	0.0326843424234912	-0.106058010924954	CERS5	ENST00000422340.6	ENST00000548942.1	Alt1 coding	NA	NA	NA
ENSG00000139624.12;AL:chr12:50129798:50130694-50134546:50133785:50134068-50134546:-	0.705935911062235	0.817115486117271	-0.312977001762101	CERS5	ENST00000317551.10	ENST00000548942.1	Alt1 coding	NA	NA	NA
ENSG00000139624.12;MX:chr12:50144057-50144769:50144969-50167101:50144057-50153829:50153951-50167101:-	0.0363417430920783	0.104282786950978	-0.0667515953695872	CERS5	ENST00000422340.6,ENST00000547787.5	ENST00000547455.5	Alt1 coding	NA	NA	NA
ENSG00000139624.12;SE:chr12:50130694-50134546:50134702-50135732:-	0.753600712895949	0.848738421061275	-0.104590032494938	CERS5	ENST00000422340.6,ENST00000317551.10,ENST00000547787.5	ENST00000550919.5	Alt1 & Alt2 coding	NA	NA	NA
ENSG00000139624.12;SE:chr12:50144057-50144769:50144969-50167101:-	0.108613605235928	0.233090429505253	0.178428356475942	CERS5	ENST00000422340.6,ENST00000547787.5	ENST00000551697.5,ENST00000380189.8,ENST00000317551.10,ENST00000542320.5,ENST00000547800.2	Alt1 & Alt2 coding	NA	NA	NA
ENSG00000139624.12;SE:chr12:50144057-50148472:50148588-50167101:-	0.915275863113611	0.951885751928197	0.0974221768867778	CERS5	ENST00000546514.1	ENST00000551697.5,ENST00000380189.8,ENST00000317551.10,ENST00000542320.5,ENST00000547800.2	Alt2 coding	NA	NA	NA
ENSG00000139624.12;SE:chr12:50144057-50153829:50153951-50167101:-	0.756427531391837	0.850305961976437	0.131615553462519	CERS5	ENST00000547455.5	ENST00000551697.5,ENST00000380189.8,ENST00000317551.10,ENST00000542320.5,ENST00000547800.2	Alt2 coding	NA	NA	NA
ENSG00000139624.12;SE:chr12:50144057-50154228:50154320-50167101:-	0.0530110717218064	0.137954837635504	0.112567515168575	CERS5	ENST00000549389.5	ENST00000551697.5,ENST00000380189.8,ENST00000317551.10,ENST00000542320.5,ENST00000547800.2	Alt2 coding	NA	NA	NA
ENSG00000139624.12;SE:chr12:50144057-50165822:50165943-50167101:-	0.119806160927342	0.249259193067679	0.101063540617465	CERS5	ENST00000550258.5	ENST00000551697.5,ENST00000380189.8,ENST00000317551.10,ENST00000542320.5,ENST00000547800.2	Alt2 coding	NA	NA	NA
ENSG00000139625.12;A5:chr12:53484020-53484246:53484020-53484257:-	0.0145893598112988	0.0531739421934309	0.111102812104907	MAP3K12	ENST00000552365.1	ENST00000267079.6,ENST00000547020.1,ENST00000547488.5,ENST00000547035.5	Alt2 coding	NA	NA	NA
ENSG00000139625.12;AF:chr12:53487428-53499427:53499458:53487428-53500028:53500063:-	0.0365729677366741	0.104786043329519	-0.0748606114156748	MAP3K12	ENST00000551895.1	ENST00000548565.1	Alt2 coding	NA	NA	NA
ENSG00000139626.15;A5:chr12:53200446-53201072:53200446-53201118:-	0.364306283602625	0.531666639955946	-0.00964951404164827	ITGB7	ENST00000267082.9,ENST00000552935.5,ENST00000549086.2	ENST00000422257.7	Alt1 & Alt2 coding	NA	NA	NA
ENSG00000139629.15;SE:chr12:51379884-51382313:51382509-51383461:-	0.472604504522477	0.630130011151861	0.0142308375477467	GALNT6	ENST00000604506.5,ENST00000603203.5,ENST00000605089.5	ENST00000543196.6,ENST00000604426.5,ENST00000605617.5,ENST00000603188.5,ENST00000603563.5,ENST00000605055.5,ENST00000605822.5	Alt1 & Alt2 coding	NA	NA	NA
ENSG00000139631.18;A5:chr12:53170502-53171177:53170502-53171326:-	0.0298816809547946	0.0903656393653952	-0.0672758260626921	CSAD	ENST00000454442.5	ENST00000267085.8,ENST00000379850.7,ENST00000444623.5,ENST00000453446.6,ENST00000424845.5	Alt2 coding	NA	NA	NA
ENSG00000139636.15;A3:chr12:49101323-49101472:49101213-49101472:-	0.0495563128992088	0.131092516159714	-0.0591278228788296	LMBR1L	ENST00000550867.5,ENST00000547813.5	ENST00000549429.1	None coding	NA	NA	NA
ENSG00000139636.15;A3:chr12:49101323-49101472:49101263-49101472:-	0.0152404430882565	0.0549334171631618	0.0858409305135618	LMBR1L	ENST00000267102.12,ENST00000417750.5,ENST00000547698.5,ENST00000550867.5,ENST00000547813.5	ENST00000547382.5,ENST00000553040.5,ENST00000551143.5,ENST00000552449.1,ENST00000552879.5	Alt1 & Alt2 coding	NA	NA	NA
ENSG00000139636.15;A5:chr12:49100646-49101169:49100646-49101250:-	0.00031648452914465	0.00273666748953536	0.0177102094669839	LMBR1L	ENST00000552449.1	ENST00000267102.12,ENST00000417750.5,ENST00000547382.5,ENST00000547698.5,ENST00000553040.5,ENST00000551143.5	Alt1 & Alt2 coding	NA	NA	NA
ENSG00000139636.15;AL:chr12:49103701:49103813-49104746:49104494:49104551-49104746:-	0.0182358599045869	0.0628719732769227	-0.0429507936889402	LMBR1L	ENST00000553204.5	ENST00000549587.1	None coding	NA	NA	NA
ENSG00000139636.15;AL:chr12:49104470:49104551-49106961:49106423:49106746-49106961:-	0.0661066293733414	0.162822464843527	-0.0758502249963733	LMBR1L	ENST00000550137.5	ENST00000551115.1	Alt1 coding	NA	NA	NA
ENSG00000139636.15;RI:chr12:49100388:49100454-49101129:49101323:-	0.660118518653391	0.784677924746016	-0.0187257085145462	LMBR1L	ENST00000550867.5	ENST00000547813.5	None coding	NA	NA	NA
ENSG00000139636.15;SE:chr12:49097739-49097944:49098105-49100388:-	0.796945867840589	0.876084074899505	-0.0658504048925166	LMBR1L	ENST00000267102.12,ENST00000417750.5,ENST00000552577.5,ENST00000547382.5,ENST00000553040.5,ENST00000550867.5,ENST00000547813.5,ENST00000551272.5,ENST00000547670.5	ENST00000547698.5	Alt1 & Alt2 coding	NA	NA	NA
ENSG00000139641.12;A3:chr12:56133873-56134080:56133873-56134110:+	0.973648302396411	0.985686486155021	-0.0832997753173825	ESYT1	ENST00000267113.4	ENST00000394048.9	Alt1 & Alt2 coding	NA	NA	NA
ENSG00000139644.12;A3:chr12:49741611-49741952:49741611-49741957:+	1.405393704419e-05	0.000222071930122124	0.257561790616089	TMBIM6	ENST00000546885.5	ENST00000547187.5,ENST00000552699.5,ENST00000549445.5,ENST00000550951.5,ENST00000549385.5	Alt2 coding	NA	NA	FUS,PTBP1,RBM8A,SRSF1,SRSF2,SRSF9,U2AF2
ENSG00000139644.12;A5:chr12:49741768-49741957:49741611-49741957:+	0.0688033315965766	0.167630882661774	0.154045902222865	TMBIM6	ENST00000548713.5	ENST00000547187.5,ENST00000552699.5,ENST00000549445.5,ENST00000550951.5,ENST00000549385.5	Alt1 & Alt2 coding	NA	NA	NA
ENSG00000139644.12;A5:chr12:49742280-49752464:49742115-49752464:+	0.000821318800378918	0.00576305248617392	0.309665915105971	TMBIM6	ENST00000552699.5,ENST00000423828.5	ENST00000549385.5,ENST00000550445.5	Alt1 & Alt2 coding	NA	ETV6-r,None,P2RY8-r,PAX5-r,TCF3-r	NA
ENSG00000139644.12;AF:chr12:49741557:49741611-49752464:49750620:49750705-49752464:+	0.0761055225014343	0.180709485412295	0.00633809252659912	TMBIM6	ENST00000552635.5,ENST00000267115.9	ENST00000552370.5	Alt1 & Alt2 coding	NA	NA	NA
ENSG00000139644.12;AF:chr12:49741608:49741768-49752464:49741809:49742280-49752464:+	0.204723989815275	0.360560819606612	-0.266324596123195	TMBIM6	ENST00000548201.5	ENST00000423828.5	Alt1 & Alt2 coding	NA	NA	NA
ENSG00000139644.12;AF:chr12:49741608:49741768-49752464:49750620:49750705-49752464:+	0.00105927689352004	0.00701934603042695	0.0286191398700373	TMBIM6	ENST00000548201.5	ENST00000552370.5	Alt1 & Alt2 coding	NA	NA	NA
ENSG00000139644.12;AF:chr12:49741809:49742280-49752464:49750620:49750705-49752464:+	0.0780568105970235	0.18386914993338	0.168481764379991	TMBIM6	ENST00000423828.5	ENST00000552370.5	Alt1 & Alt2 coding	NA	NA	NA
ENSG00000139644.12;AF:chr12:49743417:49743565-49752464:49750620:49750705-49752464:+	0.135151113741413	0.271423263299625	0.195253439315335	TMBIM6	ENST00000549130.5	ENST00000552370.5	Alt1 & Alt2 coding	NA	NA	NA
ENSG00000139644.12;SE:chr12:49742115-49742438:49742607-49752464:+	0.000528584690326826	0.00409853356476899	0.269867386421638	TMBIM6	ENST00000550951.5,ENST00000548713.5	ENST00000549385.5,ENST00000550445.5	Alt1 & Alt2 coding	HALLMARK_UV_RESPONSE_UP,HALLMARK_XENOBIOTIC_METABOLISM	ETV6-r,KMT2A-r,None,P2RY8-r,TCF3-r	PTBP1,RBM8A,SRSF1,SRSF2,U2AF2
ENSG00000139645.9;RI:chr12:56237807:56237968-56243238:56243392:-	0.394008270327917	0.559496524704406	-0.102194324274133	ANKRD52	ENST00000267116.7	ENST00000548241.1	Alt1 coding	NA	NA	NA
ENSG00000139651.10;A5:chr12:53182190-53184891:53181992-53184891:+	0.00222218685722639	0.0124842768124168	0.0571518800811314	ZNF740	ENST00000552593.1	ENST00000416904.4	Alt2 coding	NA	NA	NA
ENSG00000139697.13;A3:chr12:123345570-123348029:123345567-123348029:-	0.769826470084431	0.857745688895598	-0.0235066828435379	SBNO1	ENST00000420886.6,ENST00000602398.2	ENST00000267176.8	Alt1 & Alt2 coding	NA	NA	NA
ENSG00000139718.10;A5:chr12:121817704-121817799:121817653-121817799:+	0.109646639629496	0.234661727163035	-0.0203404950293831	SETD1B	ENST00000604567.5,ENST00000619791.1	ENST00000542440.5,ENST00000267197.9	Alt1 & Alt2 coding	NA	NA	NA
ENSG00000139719.9;SE:chr12:122264199-122265636:122265725-122266307:-	0.0182806684216891	0.0630040445751823	-0.0728266118118875	VPS33A	ENST00000543633.5	ENST00000267199.8,ENST00000544349.5,ENST00000451053.2	Alt2 coding	NA	NA	NA
ENSG00000139722.6;A3:chr12:122871061-122895952:122871055-122895952:-	2.25994773952801e-07	8.56018643030981e-06	0.0400594936550396	VPS37B	ENST00000267202.6	ENST00000535765.5	Alt1 & Alt2 coding	NA	NA	NA
ENSG00000139725.7;AF:chr12:121793239-121793496:121794262:121793239-121799847:121800677:-	0.17691680140851	0.326126534368844	0.0279356648679093	RHOF	ENST00000267205.6,ENST00000537171.5	ENST00000546227.5	Alt1 & Alt2 coding	NA	NA	NA
ENSG00000139746.15;A3:chr13:79354570-79355220:79354561-79355220:-	0.792478391345141	0.873077277232927	0.033634421775912	RBM26	ENST00000438724.5,ENST00000438737.2	ENST00000622611.4,ENST00000267229.11	Alt1 & Alt2 coding	NA	NA	NA
ENSG00000139746.15;AL:chr13:79311824:79314993-79322349:79318868:79320710-79322349:-	0.0107862127576658	0.0423566712006208	-0.0890395831798593	RBM26	ENST00000449987.6	ENST00000438724.5,ENST00000622611.4	Alt1 & Alt2 coding	NA	NA	NA
ENSG00000139746.15;AL:chr13:79311824:79314993-79322349:79319954:79320710-79322349:-	0.269348554062378	0.43492598020933	0.031236745538611	RBM26	ENST00000449987.6	ENST00000267229.11,ENST00000438737.2	Alt1 & Alt2 coding	NA	NA	NA
ENSG00000139746.15;SE:chr13:79344794-79353153:79353224-79354439:-	0.256966573597592	0.421482833456948	-0.0575965252927302	RBM26	ENST00000622611.4,ENST00000438737.2	ENST00000438724.5,ENST00000267229.11	Alt1 & Alt2 coding	NA	NA	NA
ENSG00000139793.18;RI:chr13:97346804:97347003-97347041:97347067:+	0.000905904625048255	0.00620762460201204	-0.0143243192038653	MBNL2	ENST00000397601.5,ENST00000343600.8,ENST00000376673.7,ENST00000345429.10	ENST00000469707.5	Alt1 coding	NA	NA	NA
ENSG00000139793.18;SE:chr13:97347067-97356796:97356849-97357482:+	0.000466670996794747	0.00370631752829174	0.0161397364705554	MBNL2	ENST00000469707.5	ENST00000397601.5,ENST00000343600.8,ENST00000376673.7,ENST00000345429.10	Alt2 coding	NA	NA	NA
ENSG00000139842.14;AF:chr13:113208694:113208752-113209973:113208772:113208868-113209973:+	0.729006705372247	0.831663604783224	0.0543473263089633	CUL4A	ENST00000326335.8	ENST00000451881.5	Alt1 & Alt2 coding	NA	NA	NA
ENSG00000139842.14;AF:chr13:113208694:113208752-113209973:113209600:113209775-113209973:+	0.000656959294023422	0.00484214481948458	-0.0591717008515822	CUL4A	ENST00000326335.8	ENST00000488558.2	Alt1 & Alt2 coding	NA	NA	NA
ENSG00000139842.14;AF:chr13:113208772:113208868-113209973:113209544:113209775-113209973:+	0.118944857032944	0.248218845765598	0.112426408607689	CUL4A	ENST00000451881.5	ENST00000375440.8	Alt1 & Alt2 coding	NA	NA	NA
ENSG00000139842.14;AF:chr13:113208772:113208868-113209973:113209600:113209775-113209973:+	1.53125429918355e-08	1.09457946205448e-06	-0.25076613570629	CUL4A	ENST00000451881.5	ENST00000488558.2	Alt1 & Alt2 coding	HALLMARK_G2M_CHECKPOINT	NA	FUS,PTBP1,RBM8A,SNRNP70,SRSF1,SRSF2,SRSF7,SRSF9
ENSG00000139842.14;AF:chr13:113208772:113208868-113209973:113209616:113209775-113209973:+	1.2869529321345e-08	9.43919191298781e-07	-0.23034498470103	CUL4A	ENST00000451881.5	ENST00000474116.5	Alt1 coding	NA	NA	FUS,PTBP1,RBM8A,SNRNP70,SRSF1,SRSF2,SRSF7,SRSF9
ENSG00000139842.14;AF:chr13:113208836:113208868-113209973:113209616:113209775-113209973:+	2.31097983874297e-08	1.47830491559589e-06	-0.158949957692415	CUL4A	ENST00000617546.4	ENST00000474116.5	Alt1 coding	NA	NA	NA
ENSG00000139921.12;A5:chr14:51245454-51247092:51245358-51247092:+	0.0503174313447237	0.132669508382804	-0.0744002514843729	TMX1	ENST00000556683.1	ENST00000457354.6	Alt2 coding	NA	NA	NA
ENSG00000139946.9;AF:chr14:56118375:56118737-56178335:56119109:56119210-56178335:+	0.372448228280466	0.539891072229314	-0.0108297822884259	PELI2	ENST00000267460.8	ENST00000561019.1	Alt1 & Alt2 coding	NA	NA	NA
ENSG00000139977.13;A5:chr14:57391728-57396752:57391506-57396752:+	0.46869991372739	0.626816888840033	0.0957815101165799	NAA30	ENST00000556492.5	ENST00000298406.6	Alt1 & Alt2 coding	NA	NA	NA
ENSG00000139977.13;SE:chr14:57390705-57390957:57391728-57396752:+	2.84584474721365e-07	1.02364035420144e-05	-0.0353390926612265	NAA30	ENST00000556492.5	ENST00000555166.5,ENST00000554703.1	Alt1 & Alt2 coding	NA	NA	NA
ENSG00000139990.17;A3:chr14:69118278-69119194:69118275-69119194:-	0.000408772860850826	0.00333732360688109	0.0037540865919391	DCAF5	ENST00000341516.9,ENST00000554215.5,ENST00000556847.5,ENST00000556111.1,ENST00000389997.10	ENST00000557386.5,ENST00000554681.1	Alt1 & Alt2 coding	NA	NA	NA
ENSG00000139990.17;A5:chr14:69122360-69152414:69122360-69152489:-	0.90278162112621	0.94377333037276	-0.254091343360408	DCAF5	ENST00000554215.5	ENST00000556847.5	Alt1 & Alt2 coding	NA	NA	NA
ENSG00000139990.17;AF:chr14:69122360-69152414:69152599:69122360-69152765:69153003:-	0.000497731660963326	0.00389552443862051	-0.118485109917437	DCAF5	ENST00000554215.5	ENST00000557386.5	Alt1 & Alt2 coding	NA	NA	NA
ENSG00000139990.17;AF:chr14:69122360-69152414:69152599:69122360-69152765:69153126:-	0.969978566692334	0.98338619478664	-0.0481184775487079	DCAF5	ENST00000554215.5	ENST00000341516.9	Alt1 & Alt2 coding	NA	NA	NA
ENSG00000139990.17;AF:chr14:69122360-69152414:69152599:69122360-69152944:69153040:-	0.00361111824911766	0.0183713397233128	0.013484525559443	DCAF5	ENST00000554215.5	ENST00000554681.1	Alt1 & Alt2 coding	NA	NA	NA
ENSG00000139990.17;AF:chr14:69122360-69152489:69152609:69122360-69152765:69153126:-	0.802740780297598	0.880384551285796	0.2488195643971	DCAF5	ENST00000556847.5	ENST00000341516.9	Alt1 & Alt2 coding	NA	NA	NA
ENSG00000139998.14;A5:chr14:64950414-64950579:64950414-64950943:-	0.382519345596117	0.548785479757105	-0.0675853706156772	RAB15	ENST00000585059.5	ENST00000267512.9	Alt2 coding	NA	NA	NA
ENSG00000139998.14;A5:chr14:64950414-64950943:64950414-64951074:-	0.143725204846939	0.283286102725711	0.0786619192361201	RAB15	ENST00000267512.9	ENST00000533601.6,ENST00000426039.7,ENST00000554593.1	Alt1 & Alt2 coding	NA	NA	NA
ENSG00000139998.14;AF:chr14:64952571-64957940:64957988:64952571-64971953:64972157:-	0.195858801140041	0.34990103342354	-0.113493277476441	RAB15	ENST00000426039.7	ENST00000267512.9	Alt1 & Alt2 coding	NA	NA	NA
ENSG00000139998.14;AF:chr14:64952571-64971808:64971894:64952571-64971953:64972157:-	0.382519345596117	0.548785479757105	-0.0675853706156772	RAB15	ENST00000585059.5	ENST00000267512.9	Alt2 coding	NA	NA	NA
ENSG00000139998.14;AF:chr14:64952571-64971953:64972157:64952571-64972710:64972776:-	0.275211842521965	0.44105516795258	-0.0151858469842452	RAB15	ENST00000267512.9	ENST00000554593.1	Alt1 & Alt2 coding	NA	NA	NA
ENSG00000140044.12;AF:chr14:75427716:75427849-75437898:75432134:75432336-75437898:+	0.260859844736002	0.425775819005588	-0.204242322992715	JDP2	ENST00000419727.6	ENST00000267569.5	Alt1 & Alt2 coding	NA	NA	NA
ENSG00000140044.12;AF:chr14:75428046:75428252-75437898:75432134:75432336-75437898:+	0.380095163808354	0.546580463228574	-0.00356199848617109	JDP2	ENST00000559060.5	ENST00000267569.5	Alt1 & Alt2 coding	NA	NA	NA
ENSG00000140105.17;AF:chr14:100369258-100375283:100375644:100369258-100376260:100376308:-	0.850495560075399	0.911543078024549	0.204526309627635	WARS1	ENST00000392882.6	ENST00000557239.5	Alt1 coding	NA	NA	NA
ENSG00000140105.17;AF:chr14:100369258-100375283:100375644:100369258-100376260:100376330:-	0.41910692202633	0.581850333760829	0.105112677456819	WARS1	ENST00000392882.6	ENST00000554331.5	Alt1 coding	NA	NA	NA
ENSG00000140105.17;SE:chr14:100354566-100360554:100360662-100361708:-	0.882941663382489	0.932251591221209	0.104138678920048	WARS1	ENST00000392882.6,ENST00000358655.8,ENST00000355338.6,ENST00000344102.9,ENST00000557135.5,ENST00000556645.5,ENST00000553395.5,ENST00000556504.5,ENST00000554084.5,ENST00000557722.5,ENST00000557297.5,ENST00000556435.5,ENST00000553808.5,ENST00000554331.5,ENST00000555063.5,ENST00000556338.5,ENST00000556698.5,ENST00000553524.5,ENST00000555410.5	ENST00000557239.5	Alt1 coding	NA	NA	NA
ENSG00000140105.17;SE:chr14:100361921-100369087:100369258-100376260:-	0.169860485062159	0.317003627427677	-0.10772635622224	WARS1	ENST00000355338.6,ENST00000554331.5,ENST00000557239.5,ENST00000556579.5	ENST00000358655.8,ENST00000556435.5,ENST00000555063.5	Alt1 & Alt2 coding	NA	NA	NA
ENSG00000140105.17;SE:chr14:100369258-100374136:100374244-100375283:-	0.408895228119613	0.572794192582389	-0.0141784469557083	WARS1	ENST00000554509.5,ENST00000554605.5,ENST00000555031.5,ENST00000553581.1	ENST00000392882.6,ENST00000553808.5,ENST00000555410.5,ENST00000554772.5,ENST00000553413.5,ENST00000557094.5,ENST00000553769.6,ENST00000557347.5,ENST00000553934.1	Alt1 & Alt2 coding	NA	NA	NA
ENSG00000140105.17;SE:chr14:100369258-100374136:100374265-100375283:-	0.89950246134831	0.942226317555819	-0.0981382376514664	WARS1	ENST00000557135.5,ENST00000557297.5,ENST00000556209.5	ENST00000392882.6,ENST00000553808.5,ENST00000555410.5,ENST00000554772.5,ENST00000553413.5,ENST00000557094.5,ENST00000553769.6,ENST00000557347.5,ENST00000553934.1	Alt1 & Alt2 coding	NA	NA	NA
ENSG00000140153.17;A3:chr14:102195120-102208603:102195120-102208862:+	0.00454313683857744	0.021947610425713	-0.0399755194165099	WDR20	ENST00000335263.9,ENST00000342702.7,ENST00000558854.5,ENST00000558135.5	ENST00000555879.5	Alt1 coding	NA	NA	NA
ENSG00000140153.17;AL:chr14:102195120-102198303:102198429:102195120-102208603:102210530:+	0.483336924863741	0.638878634408973	0.0140542454021911	WDR20	ENST00000558567.5	ENST00000342702.7	Alt1 & Alt2 coding	NA	NA	NA
ENSG00000140153.17;MX:chr14:102140172-102193463:102193475-102208603:102140172-102194938:102195120-102208603:+	0.920723649872773	0.955256620014985	0.0250241287718168	WDR20	ENST00000299135.6	ENST00000335263.9,ENST00000342702.7	Alt1 & Alt2 coding	NA	NA	NA
ENSG00000140153.17;SE:chr14:102140172-102194938:102195120-102208603:+	0.00636767389386304	0.0282635350025851	0.0903871746807253	WDR20	ENST00000335263.9,ENST00000342702.7	ENST00000556807.1,ENST00000556511.2	Alt1 & Alt2 coding	NA	NA	NA
ENSG00000140153.17;SE:chr14:102195120-102197755:102197847-102208603:+	0.116178446445266	0.244165987965714	-0.0332736376770731	WDR20	ENST00000424963.6,ENST00000454394.2,ENST00000558448.5	ENST00000557485.5,ENST00000335263.9,ENST00000342702.7,ENST00000558854.5,ENST00000559708.5,ENST00000558135.5,ENST00000555973.1	Alt1 & Alt2 coding	NA	NA	NA
ENSG00000140157.14;A3:chr15:22845267-22851639:22845267-22851709:+	0.00176384469142905	0.0103888283852754	0.0484248251102918	NIPA2	ENST00000359727.8,ENST00000337451.7	ENST00000560039.1	Alt1 & Alt2 coding	NA	NA	NA
ENSG00000140157.14;A5:chr15:22838947-22839655:22838921-22839655:+	0.270978239442852	0.436578206749764	-0.0213028565341762	NIPA2	ENST00000560205.5	ENST00000398014.6,ENST00000337451.7	Alt2 coding	NA	NA	NA
ENSG00000140157.14;A5:chr15:22839174-22839655:22838921-22839655:+	0.507125307985099	0.659458449129091	-0.0208381988313654	NIPA2	ENST00000559571.1	ENST00000398014.6,ENST00000337451.7	Alt2 coding	NA	NA	NA
ENSG00000140157.14;A5:chr15:22839174-22851639:22838921-22851639:+	0.10911102417515	0.233874624593226	0.0730548544110361	NIPA2	ENST00000561072.1	ENST00000398013.7,ENST00000539711.2	Alt2 coding	NA	NA	NA
ENSG00000140157.14;SE:chr15:22838921-22839062:22839174-22839655:+	0.000723669984849673	0.00522774367945463	-0.0175552169886568	NIPA2	ENST00000560762.5	ENST00000398014.6,ENST00000337451.7	Alt2 coding	NA	NA	NA
ENSG00000140157.14;SE:chr15:22839174-22839655:22839790-22851639:+	0.718950613998788	0.825191710439938	-0.20750464866107	NIPA2	ENST00000560762.5,ENST00000559571.1	ENST00000561072.1	None coding	NA	NA	NA
ENSG00000140157.14;SE:chr15:22839790-22845146:22845267-22851639:+	0.214943244542104	0.372929344841621	-0.0326495672534982	NIPA2	ENST00000560205.5,ENST00000337451.7	ENST00000398014.6,ENST00000560762.5,ENST00000559571.1	Alt1 & Alt2 coding	NA	NA	NA
ENSG00000140157.14;SE:chr15:22851870-22853212:22853268-22858540:+	0.503481183936161	0.6564042586186	0.043347097627821	NIPA2	ENST00000398014.6,ENST00000337451.7,ENST00000398013.7	ENST00000359727.8,ENST00000539711.2	Alt1 & Alt2 coding	NA	NA	NA
ENSG00000140199.11;A3:chr15:34238401-34238965:34238331-34238965:-	0.00417537233375626	0.0206132117604012	0.00942234769233907	SLC12A6	ENST00000290209.9,ENST00000397707.6,ENST00000560611.5,ENST00000354181.7,ENST00000559523.5,ENST00000458406.6,ENST00000397702.6,ENST00000560164.5,ENST00000558667.5,ENST00000558589.5,ENST00000558950.1	ENST00000559664.5,ENST00000561080.5	Alt1 coding	NA	NA	NA
ENSG00000140199.11;AF:chr15:34275389-34318561:34318779:34275389-34336410:34337786:-	0.501607146275491	0.654840451802252	-0.028724291679991	SLC12A6	ENST00000290209.9	ENST00000559664.5	Alt1 coding	NA	NA	NA
ENSG00000140199.11;AF:chr15:34275389-34318561:34318779:34275389-34336410:34338057:-	0.00559890488307282	0.0256606027380726	0.00887320050237517	SLC12A6	ENST00000290209.9	ENST00000561080.5	Alt1 coding	NA	NA	NA
ENSG00000140262.17;A3:chr15:56918906-56919892:56918906-56919902:+	0.45567425411656	0.615428093806537	0.04840792831288	TCF12	ENST00000267811.9,ENST00000558908.5,ENST00000559609.5,ENST00000560190.5,ENST00000333725.9	ENST00000438423.6,ENST00000557843.5	Alt1 & Alt2 coding	NA	NA	NA
ENSG00000140262.17;AF:chr15:56918625:56918906-56919892:56919148:56919228-56919892:+	0.00276765540712126	0.01487689109624	-0.0531546049318592	TCF12	ENST00000267811.9	ENST00000557947.5	Alt1 & Alt2 coding	NA	NA	NA
ENSG00000140262.17;AL:chr15:57282598-57286157:57289853:57282598-57299226:57299281:+	0.69555857127408	0.811029549624998	0.0118068765011844	TCF12	ENST00000267811.9	ENST00000560836.1	Alt1 & Alt2 coding	NA	NA	NA
ENSG00000140262.17;SE:chr15:56921098-57001349:57001384-57063750:+	0.144724699212202	0.284726972560636	-0.0214572670973315	TCF12	ENST00000558908.5	ENST00000438423.6,ENST00000267811.9,ENST00000333725.9,ENST00000557843.5,ENST00000557947.5	Alt2 coding	NA	NA	NA
ENSG00000140262.17;SE:chr15:57251423-57252421:57252492-57253262:+	0.0462273872952539	0.124718532098124	-0.0227220450751487	TCF12	ENST00000438423.6,ENST00000559609.5,ENST00000333725.9,ENST00000543579.5,ENST00000559703.1,ENST00000561420.5,ENST00000558210.5	ENST00000267811.9,ENST00000557843.5,ENST00000560764.5,ENST00000537840.5,ENST00000343827.7,ENST00000560506.5,ENST00000559710.5	Alt1 & Alt2 coding	NA	NA	NA
ENSG00000140263.13;A3:chr15:45043421-45060982:45043421-45061067:+	0.141107549388801	0.279890652712089	-0.0931493350892419	SORD	ENST00000559230.5	ENST00000267814.13,ENST00000558580.1	Alt2 coding	NA	NA	NA
ENSG00000140264.19;A3:chr15:43793083-43793687:43793083-43793710:+	0.000313508096126435	0.0027151006924919	0.134468715582543	SERF2	ENST00000339624.9	ENST00000381359.5,ENST00000249786.8,ENST00000445816.5,ENST00000402131.5,ENST00000403425.5,ENST00000409614.1	Alt1 & Alt2 coding	NA	NA	NA
ENSG00000140264.19;A5:chr15:43792611-43792975:43792578-43792975:+	0.158361323727536	0.302137089169034	0.0975274135988328	SERF2	ENST00000475927.5,ENST00000403425.5,ENST00000430901.1	ENST00000402131.5	Alt1 & Alt2 coding	NA	NA	NA
ENSG00000140264.19;AL:chr15:43793083-43793710:43793975:43793083-43799619:43800279:+	0.202519102217249	0.357853144834481	-0.17928644143924	SERF2	ENST00000402131.5	ENST00000409291.5	Alt1 & Alt2 coding	NA	NA	NA
ENSG00000140280.13;A5:chr15:51725121-51737350:51725121-51737840:-	0.256482559555536	0.421032747307769	0.0548042134972141	LYSMD2	ENST00000267838.6	ENST00000560491.2	Alt1 & Alt2 coding	NA	NA	NA
ENSG00000140280.13;AF:chr15:51725121-51737350:51738137:51725121-51751271:51751585:-	0.0571434306177371	0.145966945799159	-0.0992804967211351	LYSMD2	ENST00000267838.6	ENST00000454181.6	Alt1 & Alt2 coding	NA	NA	NA
ENSG00000140280.13;AF:chr15:51725121-51737840:51738121:51725121-51751271:51751585:-	0.10689156303161	0.230477575867353	-0.17914747538979	LYSMD2	ENST00000560491.2	ENST00000454181.6	Alt1 & Alt2 coding	NA	NA	NA
ENSG00000140299.11;AF:chr15:59682514-59688732:59688926:59682514-59689135:59689309:-	0.00616055748389783	0.0275873479703671	-0.0641566074555502	BNIP2	ENST00000415213.6	ENST00000477543.1	Alt1 coding	NA	NA	NA
ENSG00000140299.11;AF:chr15:59682514-59688732:59688926:59682514-59689135:59689320:-	0.00644374766851476	0.0285561634032566	0.0855111111873245	BNIP2	ENST00000415213.6	ENST00000417312.5	Alt1 coding	NA	NA	NA
ENSG00000140299.11;AF:chr15:59682514-59688732:59688926:59682514-59689135:59689339:-	7.8703893837335e-05	0.000895490438370527	-0.029916739509361	BNIP2	ENST00000415213.6	ENST00000560458.5	Alt1 coding	NA	NA	NA
ENSG00000140299.11;AF:chr15:59682514-59688732:59688926:59682514-59689135:59689443:-	0.00519778911200501	0.0242567082766874	0.0642989840788024	BNIP2	ENST00000415213.6	ENST00000612191.4	Alt1 & Alt2 coding	NA	NA	NA
ENSG00000140299.11;AF:chr15:59682514-59688732:59688926:59682514-59689135:59689534:-	0.109052545024659	0.233816049925752	0.0666425187633464	BNIP2	ENST00000415213.6	ENST00000267859.7	Alt1 & Alt2 coding	NA	NA	NA
ENSG00000140299.11;AL:chr15:59677813:59678087-59679592:59678572:59678834-59679592:-	0.00140535624633012	0.00873672186598987	-0.0352453188341859	BNIP2	ENST00000560458.5	ENST00000557987.5	None coding	NA	NA	NA
ENSG00000140299.11;SE:chr15:59664120-59665350:59665442-59668103:-	0.852364979823224	0.912787281480682	0.249958615255115	BNIP2	ENST00000478981.1	ENST00000439052.5	Alt2 coding	NA	NA	NA
ENSG00000140307.10;AL:chr15:59638866:59639157-59650669:59642136:59642262-59650669:-	0.189636419872719	0.342187068852472	-0.0511798500332931	GTF2A2	ENST00000396064.7	ENST00000559141.1	Alt1 coding	NA	NA	NA
ENSG00000140307.10;AL:chr15:59638866:59639157-59650669:59642214:59642262-59650669:-	0.438719974948169	0.599542251375124	0.0397929490721516	GTF2A2	ENST00000396064.7	ENST00000559706.1	Alt1 & Alt2 coding	NA	NA	NA
ENSG00000140307.10;MX:chr15:59652326-59652879:59652975-59657406:59652326-59656815:59657033-59657406:-	0.399434810422079	0.563997844502035	-0.00706989597009566	GTF2A2	ENST00000472508.1	ENST00000396063.5	Alt2 coding	NA	NA	NA
ENSG00000140307.10;SE:chr15:59639157-59642136:59642262-59650669:-	0.108972915569256	0.233689822845041	0.0942813362465624	GTF2A2	ENST00000396060.6,ENST00000396063.5,ENST00000396061.5	ENST00000396064.7	Alt1 & Alt2 coding	NA	NA	NA
ENSG00000140307.10;SE:chr15:59642262-59650669:59650764-59652206:-	0.037693708416957	0.107158178741705	0.122034815336923	GTF2A2	ENST00000559706.1	ENST00000484743.5	Alt1 & Alt2 coding	NA	NA	NA
ENSG00000140307.10;SE:chr15:59642262-59650669:59650764-59657406:-	0.742099715103005	0.84057846395565	-0.0555282599176554	GTF2A2	ENST00000559141.1	ENST00000267869.8	None coding	NA	NA	NA
ENSG00000140307.10;SE:chr15:59642262-59650669:59650773-59652206:-	0.524344963693189	0.673435748772504	0.129645569439184	GTF2A2	ENST00000396060.6,ENST00000396063.5,ENST00000396061.5	ENST00000484743.5	Alt1 & Alt2 coding	NA	NA	NA
ENSG00000140307.10;SE:chr15:59642262-59652206:59652326-59657406:-	0.860163250142399	0.917490192579055	-0.298722025116087	GTF2A2	ENST00000484743.5	ENST00000267869.8	Alt1 coding	NA	NA	NA
ENSG00000140307.10;SE:chr15:59650764-59652206:59652326-59657406:-	0.143251721213374	0.282600228365301	-0.132279485619685	GTF2A2	ENST00000559706.1	ENST00000559141.1	Alt1 coding	NA	NA	NA
ENSG00000140307.10;SE:chr15:59652326-59656815:59657033-59657406:-	0.962749538115842	0.978990659712373	0.0928480731970115	GTF2A2	ENST00000396063.5	ENST00000396060.6,ENST00000396064.7,ENST00000484743.5,ENST00000559706.1,ENST00000480768.1	Alt1 & Alt2 coding	NA	NA	NA
ENSG00000140319.10;A3:chr15:40037355-40038282:40037348-40038282:-	0.473134689578761	0.630356454563074	-0.0266034118481388	SRP14	ENST00000559475.5	ENST00000558527.5	None coding	NA	NA	NA
ENSG00000140319.10;A3:chr15:40038948-40039093:40038394-40039093:-	0.250145362876137	0.414308432209046	-0.179633898007346	SRP14	ENST00000558243.1	ENST00000560773.5	Alt2 coding	NA	NA	NA
ENSG00000140319.10;AF:chr15:40038394-40038876:40038948:40038394-40039093:40039156:-	0.151447545321572	0.293522497676523	-0.22557218756387	SRP14	ENST00000559475.5	ENST00000560773.5	Alt2 coding	NA	NA	NA
ENSG00000140319.10;AF:chr15:40038394-40038876:40039050:40038394-40039093:40039156:-	0.0242466775620976	0.0773427452423505	0.196089323448679	SRP14	ENST00000558720.5	ENST00000560773.5	Alt1 & Alt2 coding	NA	NA	NA
ENSG00000140319.10;SE:chr15:40038394-40038876:40038948-40039093:-	0.24955933148364	0.413550740875561	-0.0986036773795659	SRP14	ENST00000267884.10,ENST00000558527.5,ENST00000559081.1	ENST00000560773.5	Alt1 & Alt2 coding	NA	NA	NA
ENSG00000140320.11;A3:chr15:40464547-40465335:40464547-40465344:+	0.0508576121382241	0.133780473424812	0.0377580459171228	BAHD1	ENST00000561234.5,ENST00000416165.5	ENST00000560846.1	Alt1 & Alt2 coding	NA	NA	NA
ENSG00000140326.12;A5:chr15:42726417-42727621:42726417-42727668:-	0.0238088481670365	0.0763137130501296	0.0435931462246196	CDAN1	ENST00000356231.3	ENST00000562465.5	Alt1 coding	NA	NA	NA
ENSG00000140332.15;A5:chr15:70056374-70057459:70056374-70057474:-	0.864712569895999	0.920645559428257	-0.11059642567869	TLE3	ENST00000558939.5,ENST00000627388.2,ENST00000317509.12,ENST00000560525.5,ENST00000560589.5,ENST00000559929.5,ENST00000560939.5,ENST00000558201.5,ENST00000440567.7,ENST00000451782.6	ENST00000557919.5,ENST00000557815.1,ENST00000559048.5,ENST00000557997.5,ENST00000561453.5,ENST00000539550.5,ENST00000559191.5,ENST00000557907.5,ENST00000558379.5	Alt1 & Alt2 coding	NA	NA	NA
ENSG00000140332.15;A5:chr15:70057658-70058150:70057658-70058159:-	0.000598695142405959	0.0045041157773321	-0.106052844892295	TLE3	ENST00000558939.5,ENST00000627388.2,ENST00000560589.5,ENST00000559929.5,ENST00000559048.5,ENST00000561453.5,ENST00000558201.5,ENST00000558379.5	ENST00000557919.5,ENST00000560525.5,ENST00000560939.5,ENST00000557997.5,ENST00000440567.7,ENST00000557907.5,ENST00000451782.6	Alt1 & Alt2 coding	NA	NA	NA
ENSG00000140332.15;A5:chr15:70057658-70058150:70057658-70058186:-	1.87717985823696e-06	4.43832762297549e-05	-0.104859768521296	TLE3	ENST00000558939.5,ENST00000627388.2,ENST00000560589.5,ENST00000559929.5,ENST00000559048.5,ENST00000561453.5,ENST00000558201.5,ENST00000558379.5	ENST00000317509.12,ENST00000539550.5	Alt1 & Alt2 coding	NA	NA	NA
ENSG00000140350.15;AF:chr15:68787919-68789243:68792248:68787919-68817385:68817615:-	0.991031950339267	0.994787198011291	0.131142331438908	ANP32A	ENST00000483551.6	ENST00000495764.1	None coding	NA	NA	NA
ENSG00000140350.15;AF:chr15:68787919-68789243:68792248:68787919-68820698:68820868:-	0.112209412034853	0.238146573181676	0.21576093510616	ANP32A	ENST00000483551.6	ENST00000409628.6	None coding	NA	NA	NA
ENSG00000140350.15;AF:chr15:68787919-68789243:68792248:68787919-68820698:68820895:-	0.360773644392144	0.528119890181894	0.0192438371883269	ANP32A	ENST00000483551.6	ENST00000465139.6	Alt2 coding	NA	NA	NA
ENSG00000140350.15;AF:chr15:68787919-68789243:68792248:68787919-68820698:68820897:-	0.807461826411288	0.883417615533889	0.0898740475615221	ANP32A	ENST00000483551.6	ENST00000495420.5	None coding	NA	NA	NA
ENSG00000140350.15;AF:chr15:68787919-68817385:68817615:68787919-68820698:68820868:-	0.102351610383169	0.223427165389998	0.135372093310388	ANP32A	ENST00000495764.1	ENST00000409628.6	None coding	NA	NA	NA
ENSG00000140350.15;AF:chr15:68787919-68817385:68817615:68787919-68820698:68820895:-	0.119293430404301	0.248577658006075	-0.020638899996946	ANP32A	ENST00000495764.1	ENST00000465139.6	Alt2 coding	NA	NA	NA
ENSG00000140350.15;AF:chr15:68787919-68817385:68817615:68787919-68820698:68820897:-	0.149454420159883	0.290861294618849	-0.0736186455089364	ANP32A	ENST00000495764.1	ENST00000495420.5	None coding	NA	NA	NA
ENSG00000140350.15;AF:chr15:68787919-68817550:68817599:68787919-68820698:68820895:-	0.164253565819563	0.30988668132041	-0.20064632688151	ANP32A	ENST00000267918.9	ENST00000465139.6	Alt2 coding	NA	NA	NA
ENSG00000140365.15;A5:chr15:75338420-75338646:75338133-75338646:+	0.317515073134259	0.485028695735005	-0.109080344621398	COMMD4	ENST00000566230.5,ENST00000567399.5,ENST00000563220.1	ENST00000564815.5	Alt2 coding	NA	NA	NA
ENSG00000140365.15;A5:chr15:75339878-75339965:75339344-75339965:+	0.0144872582736799	0.0529131540224575	0.0316290060342379	COMMD4	ENST00000565834.1,ENST00000563220.1	ENST00000338995.10,ENST00000562789.5	Alt2 coding	NA	NA	NA
ENSG00000140365.15;AL:chr15:75339344-75339702:75339764:75339344-75339965:75340273:+	0.779967303824302	0.864225422778798	-0.0326705189995395	COMMD4	ENST00000567720.5	ENST00000338995.10	Alt2 coding	NA	NA	NA
ENSG00000140365.15;SE:chr15:75339104-75339264:75339344-75339965:+	0.00965695563469977	0.0388278921971298	-0.0417992170979585	COMMD4	ENST00000338995.10,ENST00000562789.5	ENST00000567195.5	Alt1 & Alt2 coding	NA	NA	NA
ENSG00000140365.15;SE:chr15:75339344-75339702:75339878-75339965:+	0.844856278917408	0.907615879407599	0.086727550358831	COMMD4	ENST00000267935.12,ENST00000564815.5,ENST00000562610.5,ENST00000480484.5,ENST00000569245.5	ENST00000338995.10,ENST00000562789.5	Alt1 & Alt2 coding	NA	NA	NA
ENSG00000140367.11;SE:chr15:75854487-75859878:75859982-75868951:+	0.00617349264220358	0.0276358914164012	0.0579641913748199	UBE2Q2	ENST00000267938.8,ENST00000561851.5	ENST00000569423.5	Alt1 & Alt2 coding	NA	NA	NA
ENSG00000140368.12;A3:chr15:77025604-77027800:77025604-77027852:+	0.00370338202429218	0.0187601919102333	-0.0184379191721681	PSTPIP1	ENST00000559750.5,ENST00000560377.5	ENST00000559785.5,ENST00000558012.5,ENST00000560223.5,ENST00000379595.7,ENST00000559161.5,ENST00000559295.5,ENST00000559859.5	Alt2 coding	NA	NA	NA
ENSG00000140368.12;A3:chr15:77035563-77035802:77035563-77035811:+	0.3358323190311	0.502988980153204	-0.00785011768983956	PSTPIP1	ENST00000559785.5,ENST00000558012.5,ENST00000560223.5,ENST00000559295.5,ENST00000557995.1,ENST00000558870.1	ENST00000379595.7	Alt1 & Alt2 coding	NA	NA	NA
ENSG00000140368.12;SE:chr15:77025604-77026116:77026172-77027852:+	0.982539528842609	0.99054589527419	-0.0542244865031447	PSTPIP1	ENST00000559856.1	ENST00000559785.5,ENST00000558012.5,ENST00000560223.5,ENST00000379595.7,ENST00000559161.5,ENST00000559295.5,ENST00000559859.5	Alt1 & Alt2 coding	NA	NA	NA
ENSG00000140368.12;SE:chr15:77032394-77032862:77032952-77035508:+	0.929132762411349	0.960422897209833	-0.0488270334762813	PSTPIP1	ENST00000558012.5,ENST00000560223.5,ENST00000379595.7,ENST00000557995.1	ENST00000558870.1	Alt1 & Alt2 coding	NA	NA	NA
ENSG00000140374.15;MX:chr15:76283825-76284365:76284460-76285637:76283825-76284805:76284927-76285637:-	0.390432792624929	0.556557051882471	0.141807815733224	ETFA	ENST00000560345.5	ENST00000559386.1	Alt1 & Alt2 coding	NA	NA	NA
ENSG00000140374.15;MX:chr15:76292513-76292619:76292700-76311350:76292513-76295591:76295737-76311350:-	0.00921726399334905	0.0375443439468597	0.0988521890156239	ETFA	ENST00000433983.6	ENST00000267950.12,ENST00000561092.1	Alt1 coding	NA	NA	NA
ENSG00000140374.15;SE:chr15:76274494-76283757:76283825-76285637:-	0.0084962754601105	0.0352940892396153	0.0719092984577014	ETFA	ENST00000557943.5,ENST00000433983.6,ENST00000267950.12,ENST00000560726.5,ENST00000559602.5,ENST00000559973.5,ENST00000560899.5,ENST00000559075.5,ENST00000560044.5,ENST00000560816.5,ENST00000559758.5	ENST00000560595.5	Alt1 & Alt2 coding	NA	NA	NA
ENSG00000140374.15;SE:chr15:76283825-76284805:76284927-76285637:-	0.339144321298299	0.506601610897824	-0.105553183654966	ETFA	ENST00000559386.1	ENST00000557943.5,ENST00000433983.6,ENST00000267950.12,ENST00000560726.5,ENST00000559602.5,ENST00000559973.5,ENST00000560899.5,ENST00000559075.5,ENST00000560044.5,ENST00000560816.5,ENST00000559758.5	Alt1 & Alt2 coding	NA	NA	NA
ENSG00000140374.15;SE:chr15:76292513-76292619:76292700-76295591:-	0.0798859885694132	0.186926405966692	-0.0290753009481662	ETFA	ENST00000557943.5,ENST00000560595.5,ENST00000559075.5,ENST00000560044.5,ENST00000559386.1	ENST00000267950.12,ENST00000560309.5,ENST00000561092.1	Alt1 coding	NA	NA	NA
ENSG00000140374.15;SE:chr15:76292513-76292619:76292700-76311350:-	0.540602154023173	0.687531132569319	0.00441784774695508	ETFA	ENST00000433983.6	ENST00000560726.5,ENST00000560899.5	Alt1 & Alt2 coding	NA	NA	NA
ENSG00000140374.15;SE:chr15:76292513-76295591:76295737-76311350:-	0.00641687661326764	0.0284530334371415	-0.0705548019280882	ETFA	ENST00000267950.12,ENST00000561092.1	ENST00000560726.5,ENST00000560899.5	Alt2 coding	NA	NA	NA
ENSG00000140374.15;SE:chr15:76292700-76295591:76295737-76311350:-	0.0279253266690925	0.0859831232883844	-0.129462830326917	ETFA	ENST00000557943.5,ENST00000560595.5,ENST00000559075.5,ENST00000559386.1	ENST00000433983.6	Alt1 & Alt2 coding	NA	NA	NA
ENSG00000140379.7;SE:chr15:79961174-79967637:79967692-79970700:-	0.0114072201522488	0.0441865432940281	0.0058170849083925	BCL2A1	ENST00000335661.6	ENST00000267953.3	Alt1 & Alt2 coding	NA	NA	NA
ENSG00000140382.14;A3:chr15:77464387-77467095:77464387-77467183:+	0.593609414146512	0.73179170374084	0.011433158562556	HMG20A	ENST00000336216.8,ENST00000381714.7,ENST00000558651.5,ENST00000559099.5,ENST00000560867.1	ENST00000559035.5,ENST00000558176.1	Alt1 & Alt2 coding	NA	NA	NA
ENSG00000140382.14;AF:chr15:77420651:77421004-77458404:77421011:77421094-77458404:+	0.683373584046946	0.80202792058269	-0.00854891045781181	HMG20A	ENST00000336216.8	ENST00000559099.5	Alt1 & Alt2 coding	NA	NA	NA
ENSG00000140382.14;AF:chr15:77420651:77421004-77458404:77458217:77458284-77458404:+	0.166688043910186	0.312698049214835	-0.0453847778877715	HMG20A	ENST00000336216.8	ENST00000560867.1	Alt1 & Alt2 coding	NA	NA	NA
ENSG00000140391.14;A3:chr15:77055863-77056064:77055829-77056064:-	0.0652096845669381	0.161195133098446	0.151765249966097	TSPAN3	ENST00000267970.8,ENST00000561277.5,ENST00000558745.5	ENST00000558394.5	Alt1 coding	NA	NA	NA
ENSG00000140391.14;A3:chr15:77056255-77070892:77055863-77070892:-	0.739384060776942	0.838599249308134	0.092325790529763	TSPAN3	ENST00000560514.1	ENST00000424443.7	Alt2 coding	NA	NA	NA
ENSG00000140391.14;A5:chr15:77056255-77070892:77056255-77071005:-	0.00522812077941025	0.0243377290862065	-0.0562548655030393	TSPAN3	ENST00000267970.8,ENST00000346495.6,ENST00000558394.5,ENST00000560514.1	ENST00000561277.5	Alt1 & Alt2 coding	NA	NA	NA
ENSG00000140391.14;AF:chr15:77056255-77070892:77071109:77056255-77083847:77083984:-	0.635984338768263	0.76511998223036	0.0141788016160566	TSPAN3	ENST00000346495.6,ENST00000558394.5,ENST00000560514.1	ENST00000558745.5	Alt1 & Alt2 coding	NA	NA	NA
ENSG00000140391.14;AF:chr15:77056255-77071005:77071122:77056255-77083847:77083984:-	0.420968420519977	0.583196866583213	0.0179799370452673	TSPAN3	ENST00000561277.5	ENST00000558745.5	Alt1 & Alt2 coding	NA	NA	NA
ENSG00000140391.14;AL:chr15:77055836:77056255-77070892:77069867:77070058-77070892:-	0.00978857650048284	0.0391978262602476	-0.048889468969092	TSPAN3	ENST00000560514.1	ENST00000559373.1	None coding	NA	NA	NA
ENSG00000140391.14;MX:chr15:77054279-77055789:77055863-77070892:77054279-77056064:77056255-77070892:-	0.00989176831278778	0.0395477533911652	0.0252646798780555	TSPAN3	ENST00000424443.7	ENST00000346495.6	Alt1 & Alt2 coding	NA	NA	NA
ENSG00000140391.14;SE:chr15:77054279-77055789:77055829-77056064:-	0.0555149814574233	0.142697584186849	-0.290767962752566	TSPAN3	ENST00000558394.5	ENST00000346495.6	Alt2 coding	NA	NA	NA
ENSG00000140391.14;SE:chr15:77054279-77055789:77055863-77056064:-	0.53717438980549	0.684602430113778	-0.0135756329066768	TSPAN3	ENST00000267970.8,ENST00000561277.5,ENST00000558745.5	ENST00000346495.6	Alt1 & Alt2 coding	NA	NA	NA
ENSG00000140391.14;SE:chr15:77054279-77055789:77055863-77070892:-	0.232363180032708	0.393392610886953	0.000375071865335808	TSPAN3	ENST00000424443.7	ENST00000559494.1	Alt1 & Alt2 coding	NA	NA	NA
ENSG00000140391.14;SE:chr15:77054279-77056064:77056255-77070892:-	0.0193901391845271	0.0656158346886077	-0.0146959130565396	TSPAN3	ENST00000346495.6	ENST00000559494.1	Alt1 & Alt2 coding	NA	NA	NA
ENSG00000140391.14;SE:chr15:77055863-77056064:77056255-77070892:-	0.0187723588432342	0.0641714291897835	0.0126828979475664	TSPAN3	ENST00000267970.8	ENST00000424443.7	Alt1 & Alt2 coding	NA	NA	NA
ENSG00000140395.8;A3:chr15:78295793-78299562:78295725-78299562:-	0.363162557332485	0.530641190974151	0.0850817346327221	WDR61	ENST00000558311.5,ENST00000558840.1	ENST00000267973.6,ENST00000558459.5,ENST00000560610.5,ENST00000559848.1,ENST00000560063.5,ENST00000559700.5,ENST00000560946.1,ENST00000561347.1	Alt1 & Alt2 coding	NA	NA	NA
ENSG00000140395.8;SE:chr15:78288382-78288843:78288917-78289619:-	3.78537628997395e-05	0.000496131070554968	-0.150216202154868	WDR61	ENST00000559848.1	ENST00000558453.5,ENST00000560807.5,ENST00000558311.5,ENST00000267973.6,ENST00000558459.5,ENST00000560569.5,ENST00000560610.5	Alt2 coding	NA	NA	NA
ENSG00000140398.13;AF:chr15:75347342:75347473-75348884:75347638:75348026-75348884:+	0.000699706572205101	0.00510404976395411	0.113814422228896	NEIL1	ENST00000564951.1	ENST00000569035.5	Alt2 coding	NA	NA	NA
ENSG00000140398.13;AF:chr15:75347342:75347473-75348884:75348399:75348723-75348884:+	0.0877159751903679	0.200078432969062	0.0260197116001655	NEIL1	ENST00000564951.1	ENST00000569506.1	Alt2 coding	NA	NA	NA
ENSG00000140398.13;AF:chr15:75348935:75349339-75352324:75351946:75352230-75352324:+	0.094042123083767	0.210358643212734	0.00450152463505818	NEIL1	ENST00000564738.5	ENST00000567547.1	None coding	NA	NA	NA
ENSG00000140398.13;AL:chr15:75347473-75347959:75348222:75347473-75348884:75349690:+	0.19860795858191	0.353215022777733	0.0190036579980835	NEIL1	ENST00000569390.1	ENST00000564951.1	None coding	NA	NA	NA
ENSG00000140398.13;RI:chr15:75354250:75354277-75354431:75354492:+	0.028397316433639	0.0870791739256773	0.257736778401487	NEIL1	ENST00000565121.1	ENST00000355059.8,ENST00000564784.5,ENST00000569035.5,ENST00000567393.5	Alt2 coding	NA	NA	NA
ENSG00000140398.13;SE:chr15:75352701-75353739:75353866-75354250:+	0.00065231911366396	0.00481868701467023	-0.133055494285046	NEIL1	ENST00000355059.8,ENST00000564784.5,ENST00000569035.5	ENST00000564738.5	Alt1 coding	NA	NA	NA
ENSG00000140400.16;RI:chr15:75358462:75358618-75358704:75358808:-	0.356629094054196	0.523823699335833	0.00815897319475967	MAN2C1	ENST00000566099.5,ENST00000564570.1	ENST00000569482.5,ENST00000565683.5,ENST00000563622.5,ENST00000267978.9,ENST00000618257.1,ENST00000567163.5,ENST00000569176.1	Alt2 coding	NA	NA	NA
ENSG00000140400.16;RI:chr15:75359059:75359153-75359328:75359425:-	0.528997015768391	0.677516967411232	-0.0364988696913847	MAN2C1	ENST00000567163.5,ENST00000566013.5	ENST00000569482.5,ENST00000563622.5,ENST00000267978.9,ENST00000618257.1,ENST00000563368.5	Alt2 coding	NA	NA	NA
ENSG00000140400.16;SE:chr15:75362748-75363999:75364188-75364488:-	0.0446192445204348	0.121599800501598	0.0288672593427252	MAN2C1	ENST00000569482.5,ENST00000565683.5,ENST00000267978.9,ENST00000563441.5	ENST00000421803.6,ENST00000563539.5	Alt1 coding	NA	NA	NA
ENSG00000140400.16;SE:chr15:75367634-75368073:75368198-75368483:-	0.116199763200565	0.24418759383921	0.124546538550352	MAN2C1	ENST00000569482.5,ENST00000565683.5,ENST00000563622.5,ENST00000267978.9,ENST00000421803.6,ENST00000563539.5,ENST00000569355.5,ENST00000561615.1	ENST00000563441.5,ENST00000568374.5	Alt1 & Alt2 coding	NA	NA	NA
ENSG00000140455.16;AF:chr15:63504511:63504830-63532647:63529142:63529166-63532647:+	0.00386599535221562	0.0193963051127092	-0.0279284724795917	USP3	ENST00000540797.5	ENST00000268049.11	Alt1 & Alt2 coding	NA	NA	NA
ENSG00000140455.16;AF:chr15:63504611:63504830-63532647:63529142:63529166-63532647:+	2.1754415418966e-06	4.97809117874855e-05	0.0402767720707167	USP3	ENST00000380324.7	ENST00000268049.11	Alt1 & Alt2 coding	NA	NA	NA
ENSG00000140455.16;SE:chr15:63504830-63530498:63530590-63532647:+	0.765496356833379	0.854994120377837	0.0509851951929812	USP3	ENST00000561442.5	ENST00000540797.5,ENST00000560070.5,ENST00000380324.7,ENST00000559192.5	Alt1 & Alt2 coding	NA	NA	NA
ENSG00000140455.16;SE:chr15:63537156-63542055:63542192-63553715:+	0.00882246391014354	0.0362774689307345	0.168024837108008	USP3	ENST00000538686.6	ENST00000561442.5,ENST00000380324.7,ENST00000557884.5,ENST00000558157.5,ENST00000559192.5,ENST00000559771.5,ENST00000268049.11,ENST00000558285.5,ENST00000559257.5	Alt2 coding	NA	NA	NA
ENSG00000140463.13;A3:chr15:72731726-72735077:72731726-72735113:+	0.382869684898027	0.549218111412936	0.0502149760288075	BBS4	ENST00000566197.1	ENST00000395205.6,ENST00000566400.5,ENST00000268057.8,ENST00000567279.5,ENST00000562084.5,ENST00000562219.1,ENST00000569151.1	Alt1 & Alt2 coding	NA	NA	NA
ENSG00000140464.19;A3:chr15:74034530-74035132:74034530-74035172:+	0.877479491034227	0.928670403262124	-0.0413445546359875	PML	ENST00000569477.5	ENST00000268059.10,ENST00000354026.10,ENST00000436891.7,ENST00000567606.5	Alt1 & Alt2 coding	NA	NA	NA
ENSG00000140464.19;A3:chr15:74034530-74035143:74034530-74035172:+	0.948217739930459	0.971472329147972	-0.0574358632720802	PML	ENST00000566068.1	ENST00000268059.10,ENST00000354026.10,ENST00000436891.7,ENST00000567606.5	Alt1 & Alt2 coding	NA	NA	NA
ENSG00000140464.19;A5:chr15:74033422-74034478:74033414-74034478:+	0.378690265998414	0.545347041938673	0.134606987816808	PML	ENST00000569965.5,ENST00000436891.7,ENST00000567606.5,ENST00000562086.1	ENST00000395135.7,ENST00000268059.10,ENST00000354026.10,ENST00000268058.7,ENST00000565898.5,ENST00000569477.5,ENST00000435786.6,ENST00000564428.5,ENST00000566068.1	Alt1 & Alt2 coding	NA	NA	NA
ENSG00000140464.19;AF:chr15:74024880:74024927-74033156:74032395:74032715-74033156:+	0.032594366130056	0.0963285657107849	0.106008481329153	PML	ENST00000562086.1	ENST00000570213.1	Alt1 coding	NA	NA	NA
ENSG00000140464.19;AL:chr15:74034530-74035143:74035335:74034530-74042989:74043338:+	0.00551706646814912	0.0253836913901336	0.0895355947885887	PML	ENST00000566068.1	ENST00000569965.5,ENST00000564428.5,ENST00000359928.8	Alt1 & Alt2 coding	NA	NA	NA
ENSG00000140464.19;AL:chr15:74034530-74035172:74036394:74034530-74042989:74043338:+	0.034461098890572	0.100292175742408	0.119973200552266	PML	ENST00000268059.10,ENST00000354026.10,ENST00000436891.7,ENST00000567606.5	ENST00000569965.5,ENST00000564428.5,ENST00000359928.8	Alt1 & Alt2 coding	NA	NA	NA
ENSG00000140464.19;RI:chr15:74034478:74034530-74035172:74036394:+	0.359317544942995	0.526467540309826	0.0905779453929566	PML	ENST00000435786.6,ENST00000562086.1	ENST00000268059.10,ENST00000354026.10,ENST00000436891.7,ENST00000567606.5	Alt1 & Alt2 coding	NA	NA	NA
ENSG00000140464.19;SE:chr15:74024927-74032572:74032715-74033156:+	0.156866531949483	0.300328517975215	-0.113541115825459	PML	ENST00000395135.7,ENST00000268059.10,ENST00000268058.7,ENST00000569477.5,ENST00000569965.5,ENST00000436891.7,ENST00000435786.6,ENST00000566068.1	ENST00000354026.10,ENST00000565898.5,ENST00000564428.5,ENST00000563500.5,ENST00000567606.5,ENST00000562086.1	Alt1 & Alt2 coding	NA	NA	NA
ENSG00000140464.19;SE:chr15:74024927-74033156:74033414-74034478:+	0.000799299502412865	0.00565435969080443	-0.0285924395955434	PML	ENST00000354026.10,ENST00000565898.5,ENST00000564428.5	ENST00000567543.5,ENST00000359928.8	Alt1 & Alt2 coding	NA	NA	NA
ENSG00000140464.19;SE:chr15:74024927-74033156:74033422-74034478:+	0.00434109613856659	0.021240430628445	0.074638818618125	PML	ENST00000567606.5,ENST00000562086.1	ENST00000567543.5,ENST00000359928.8	Alt1 & Alt2 coding	NA	NA	NA
ENSG00000140471.16;A5:chr15:100580945-100602117:100580945-100602121:-	0.485426970886462	0.640438220158813	-0.053197722994125	LINS1	ENST00000560272.1	ENST00000314742.12,ENST00000559149.5,ENST00000561308.5,ENST00000560133.5,ENST00000561073.1	Alt1 & Alt2 coding	NA	NA	NA
ENSG00000140474.12;A3:chr15:74838192-74838266:74838173-74838266:-	0.769127238594752	0.857224730699515	-0.0360310224043514	ULK3	ENST00000440863.6,ENST00000561725.5,ENST00000569437.5,ENST00000570276.5,ENST00000568273.5,ENST00000568210.5,ENST00000566631.5,ENST00000568667.5	ENST00000566479.5	Alt1 coding	NA	NA	NA
ENSG00000140474.12;A5:chr15:74837435-74837751:74837435-74837757:-	0.596727922641748	0.734115862652255	0.00815662036661047	ULK3	ENST00000440863.6,ENST00000566479.5,ENST00000570276.5,ENST00000567472.5,ENST00000566631.5,ENST00000565881.5,ENST00000568667.5	ENST00000561725.5,ENST00000569437.5,ENST00000568718.5,ENST00000568273.5,ENST00000568210.5	Alt1 & Alt2 coding	NA	NA	NA
ENSG00000140474.12;AF:chr15:74842420-74842535:74842676:74842420-74843004:74843139:-	0.895145187529314	0.939326029324962	-0.087428674866063	ULK3	ENST00000568273.5,ENST00000568210.5,ENST00000565011.5,ENST00000564767.5	ENST00000561725.5	None coding	NA	NA	NA
ENSG00000140474.12;AF:chr15:74842420-74842539:74842676:74842420-74843004:74843139:-	0.763495309166181	0.853796098439009	-0.0633789012845857	ULK3	ENST00000568667.5	ENST00000561725.5	Alt1 coding	NA	NA	NA
ENSG00000140474.12;AF:chr15:74842420-74842546:74842698:74842420-74843004:74843139:-	0.851520329676621	0.912358928266718	-0.102558858666266	ULK3	ENST00000565790.5	ENST00000561725.5	None coding	NA	NA	NA
ENSG00000140474.12;RI:chr15:74840234:74840316-74840498:74840641:-	0.0116010076599547	0.04475009069094	0.159829043711107	ULK3	ENST00000566479.5,ENST00000561725.5,ENST00000570276.5,ENST00000565881.5	ENST00000440863.6,ENST00000569437.5,ENST00000568273.5,ENST00000568210.5,ENST00000566631.5,ENST00000568667.5,ENST00000564029.5	Alt2 coding	NA	NA	NA
ENSG00000140474.12;SE:chr15:74838192-74838266:74838344-74838440:-	0.400646416883234	0.565177005949115	-0.019829960198291	ULK3	ENST00000440863.6,ENST00000561725.5,ENST00000569437.5,ENST00000570276.5,ENST00000568273.5,ENST00000568210.5,ENST00000566631.5,ENST00000568667.5	ENST00000567472.5,ENST00000565881.5	Alt1 coding	NA	NA	NA
ENSG00000140521.12;A3:chr15:89318037-89318541:89317975-89318541:-	0.0529051996703901	0.137749122136293	0.0332607828525128	POLG	ENST00000530292.2,ENST00000637238.1	ENST00000636774.1	None coding	NA	NA	NA
ENSG00000140521.12;A5:chr15:89333913-89334673:89333913-89334685:-	0.00553047899917139	0.0254298132784035	0.0740019927910297	POLG	ENST00000631044.2,ENST00000268124.9,ENST00000636774.1	ENST00000442287.6	Alt1 & Alt2 coding	NA	NA	NA
ENSG00000140521.12;AF:chr15:89333913-89334367:89334444:89333913-89334673:89334847:-	0.337852202903406	0.505140640954581	0.0584601156541956	POLG	ENST00000637711.1	ENST00000268124.9	Alt2 coding	NA	NA	NA
ENSG00000140521.12;AF:chr15:89333913-89334367:89334444:89333913-89334685:89334861:-	0.324485023337768	0.492060543975291	0.0997094801791558	POLG	ENST00000637711.1	ENST00000442287.6	Alt2 coding	NA	NA	NA
ENSG00000140521.12;SE:chr15:89317536-89317939:89318037-89318541:-	0.3921786905674	0.557996620348233	0.0820194861999209	POLG	ENST00000530292.2,ENST00000637238.1	ENST00000631044.2,ENST00000268124.9,ENST00000442287.6,ENST00000635986.1	Alt2 coding	NA	NA	NA
ENSG00000140525.17;A5:chr15:89244067-89247629:89244033-89247629:+	0.190702686793529	0.343331926003829	-0.0867175619155907	FANCI	ENST00000567891.5,ENST00000570110.1	ENST00000300027.12,ENST00000310775.11,ENST00000568670.5,ENST00000447611.6	Alt1 & Alt2 coding	NA	NA	NA
ENSG00000140525.17;RI:chr15:89281765:89281835-89283136:89283250:+	0.293910265692612	0.460413068916136	0.0524396106773752	FANCI	ENST00000566895.5	ENST00000300027.12,ENST00000310775.11,ENST00000447611.6,ENST00000561894.1	Alt2 coding	NA	NA	NA
ENSG00000140525.17;SE:chr15:89293997-89294915:89295094-89299800:+	0.63192170108823	0.762089922521754	-0.0568299450742262	FANCI	ENST00000310775.11,ENST00000566895.5	ENST00000300027.12,ENST00000447611.6,ENST00000561894.1	Alt1 & Alt2 coding	NA	NA	NA
ENSG00000140526.17;SE:chr15:89088563-89103903:89104044-89113725:+	2.39120368073762e-11	8.17413304999589e-09	0.0796334809774811	ABHD2	ENST00000569550.5	ENST00000352732.9	Alt1 & Alt2 coding	NA	NA	NA
ENSG00000140545.14;A3:chr15:88901735-88905757:88901671-88905757:-	0.294492377022787	0.460951968197521	0.02972743694086	MFGE8	ENST00000558018.5,ENST00000268151.11,ENST00000268150.12,ENST00000566497.5,ENST00000542878.5	ENST00000558029.5	Alt1 & Alt2 coding	NA	NA	NA
ENSG00000140545.14;SE:chr15:88909923-88912124:88912176-88913247:-	0.196004679818844	0.350078319622505	0.108536353469481	MFGE8	ENST00000558018.5	ENST00000268151.11,ENST00000268150.12,ENST00000566497.5,ENST00000558029.5	Alt2 coding	NA	NA	NA
ENSG00000140548.9;AF:chr15:90001392:90001614-90067110:90002486:90002552-90067110:+	0.0925073013905493	0.207748459693074	-0.000902624205194269	ZNF710	ENST00000268154.8	ENST00000559419.1	Alt1 & Alt2 coding	NA	NA	NA
ENSG00000140553.17;A3:chr15:90935982-90936137:90935982-90936285:+	0.388246415058657	0.554493500436114	0.0755513974822856	UNC45A	ENST00000495068.5,ENST00000557212.5	ENST00000394275.6,ENST00000639885.1,ENST00000553671.6,ENST00000418476.2,ENST00000556482.1	Alt2 coding	NA	NA	NA
ENSG00000140553.17;A5:chr15:90935375-90935544:90935330-90935544:+	0.0827332415994721	0.191716002994269	-0.00906328381564103	UNC45A	ENST00000557212.5,ENST00000418476.2,ENST00000486253.1	ENST00000394275.6,ENST00000495068.5,ENST00000497152.6,ENST00000553671.6	Alt1 & Alt2 coding	NA	NA	NA
ENSG00000140553.17;RI:chr15:90935946:90935982-90936285:90936460:+	0.0818172660531396	0.190239506373249	0.108950896249801	UNC45A	ENST00000497152.6,ENST00000486253.1	ENST00000394275.6,ENST00000639885.1,ENST00000553671.6,ENST00000418476.2,ENST00000556482.1	Alt2 coding	NA	NA	NA
ENSG00000140553.17;RI:chr15:90949654:90949720-90950154:90950267:+	0.196986567105618	0.351330418337997	0.061986860929647	UNC45A	ENST00000471780.1	ENST00000394275.6,ENST00000639885.1,ENST00000418476.2,ENST00000487875.5	Alt2 coding	NA	NA	NA
ENSG00000140575.12;SE:chr15:90482281-90482702:90482749-90483361:+	0.000285776803078664	0.00251655701013777	0.0338901352859747	IQGAP1	ENST00000633485.1	ENST00000268182.9,ENST00000560738.1	Alt2 coding	NA	NA	NA
ENSG00000140577.15;A3:chr15:90641199-90641932:90641199-90641935:+	0.014092511021769	0.0517906105234492	0.0362122923760776	CRTC3	ENST00000268184.10	ENST00000420329.6	Alt1 & Alt2 coding	NA	NA	NA
ENSG00000140612.13;MX:chr15:84670069-84670725:84670782-84687625:84670069-84680713:84680832-84687625:-	0.0031114643333814	0.0163273927743531	0.156951400477922	SEC11A	ENST00000558217.5	ENST00000558134.5	Alt1 & Alt2 coding	NA	NA	NA
ENSG00000140612.13;MX:chr15:84670782-84679226:84679287-84680713:84670782-84679932:84679969-84680713:-	0.366655959960312	0.534022784633011	-0.23839218159684	SEC11A	ENST00000560409.5	ENST00000560266.5	Alt2 coding	NA	NA	NA
ENSG00000140612.13;MX:chr15:84670782-84680713:84680832-84691535:84670782-84687625:84687774-84691535:-	0.294461210113699	0.460951968197521	-0.0428821936016097	SEC11A	ENST00000559729.5	ENST00000558217.5	Alt1 & Alt2 coding	NA	NA	NA
ENSG00000140612.13;MX:chr15:84691644-84691970:84692120-84716025:84691644-84714731:84714866-84716025:-	0.299447010487142	0.466167611666134	0.0579357292449964	SEC11A	ENST00000558196.1	ENST00000455959.7	Alt1 & Alt2 coding	NA	NA	NA
ENSG00000140612.13;SE:chr15:84670782-84679226:84679287-84680713:-	0.118991422573739	0.248250791516481	-0.0843417834904396	SEC11A	ENST00000560409.5	ENST00000559729.5,ENST00000268220.11,ENST00000455959.7	Alt2 coding	NA	NA	NA
ENSG00000140612.13;SE:chr15:84670782-84679932:84679969-84680713:-	0.737365854570617	0.837449155016977	0.0886490248638957	SEC11A	ENST00000560266.5	ENST00000559729.5,ENST00000268220.11,ENST00000455959.7	Alt1 & Alt2 coding	NA	NA	NA
ENSG00000140632.16;A3:chr16:4814647-4817598:4814629-4817598:-	0.0220992529295908	0.0721887930774565	-0.0887110454776376	GLYR1	ENST00000589389.5,ENST00000588732.5,ENST00000436648.9,ENST00000321919.13	ENST00000591451.5,ENST00000591846.1	Alt1 & Alt2 coding	NA	NA	NA
ENSG00000140632.16;SE:chr16:4821453-4821547:4821597-4822875:-	0.423125963701067	0.585228951146002	0.0477677577952653	GLYR1	ENST00000588732.5,ENST00000436648.9,ENST00000321919.13,ENST00000591451.5,ENST00000587297.1	ENST00000589389.5,ENST00000588297.5	Alt1 & Alt2 coding	NA	NA	NA
ENSG00000140632.16;SE:chr16:4823907-4831979:4832221-4832774:-	0.0855366312733852	0.196393221819396	0.0933826152580141	GLYR1	ENST00000589389.5,ENST00000588732.5,ENST00000321919.13,ENST00000591451.5,ENST00000586901.1	ENST00000436648.9,ENST00000588297.5	Alt1 & Alt2 coding	NA	NA	NA
ENSG00000140650.11;AF:chr16:8788823:8789011-8801799:8797817:8797948-8801799:+	0.733435643577557	0.83466948278762	0.122262124846212	PMM2	ENST00000566983.5	ENST00000268261.8	Alt1 & Alt2 coding	NA	NA	NA
ENSG00000140650.11;AL:chr16:8813106-8829193:8829258:8813106-8847724:8849331:+	0.16022922694266	0.30459109354731	0.112024366829932	PMM2	ENST00000570134.5	ENST00000268261.8	Alt2 coding	NA	NA	NA
ENSG00000140650.11;SE:chr16:8801910-8804767:8804843-8806316:+	0.269086586078207	0.434650118990171	-0.0154933314236911	PMM2	ENST00000566983.5,ENST00000268261.8,ENST00000564030.5,ENST00000566604.5,ENST00000564069.1	ENST00000570134.5,ENST00000562448.1,ENST00000562318.5,ENST00000566540.5	Alt1 coding	NA	NA	NA
ENSG00000140650.11;SE:chr16:8806407-8811079:8811178-8811638:+	0.0175267555891155	0.0610535203589284	-0.0083817480842715	PMM2	ENST00000566983.5,ENST00000268261.8,ENST00000562318.5	ENST00000566604.5,ENST00000570134.5,ENST00000566540.5	Alt1 coding	NA	NA	NA
ENSG00000140691.16;RI:chr16:31462131:31462195-31462772:31462917:+	0.296686551727723	0.463440241779614	-0.0141774325946409	ARMC5	ENST00000408912.7,ENST00000457010.6,ENST00000563544.5,ENST00000268314.8,ENST00000538189.5	ENST00000564900.1	Alt1 & Alt2 coding	NA	NA	NA
ENSG00000140694.16;A5:chr16:14629674-14630107:14629674-14630190:-	0.000355490705088639	0.00299013231471083	-0.0205886004738084	PARN	ENST00000437198.6,ENST00000420015.6,ENST00000539279.5,ENST00000563641.5,ENST00000538472.5,ENST00000566021.1	ENST00000341484.11	Alt1 & Alt2 coding	NA	NA	NA
ENSG00000140718.20;MX:chr16:53934109-53984938:53984954-54111762:53934109-54061662:54061720-54111762:+	0.942915275698721	0.968419232936878	0.18817375354197	FTO	ENST00000268349.7	ENST00000637562.1	Alt1 coding	NA	NA	NA
ENSG00000140718.20;SE:chr16:53810217-53825864:53826491-53844155:+	0.236549036123461	0.398114556124672	0.0276185979169612	FTO	ENST00000636491.1,ENST00000636218.1,ENST00000471389.5,ENST00000637001.1,ENST00000636992.1,ENST00000637969.1,ENST00000636030.1,ENST00000637562.1,ENST00000637845.1	ENST00000464071.1,ENST00000640179.1	Alt1 & Alt2 coding	NA	NA	NA
ENSG00000140718.20;SE:chr16:53934109-53984938:53984954-54111762:+	0.342985858772356	0.5102572081969	0.0788721636886164	FTO	ENST00000268349.7	ENST00000471389.5,ENST00000637969.1,ENST00000637845.1,ENST00000464071.1,ENST00000612285.2,ENST00000431610.6,ENST00000460382.5,ENST00000463855.1,ENST00000635892.1	Alt1 & Alt2 coding	NA	NA	NA
ENSG00000140740.10;SE:chr16:21958599-21959339:21959555-21961328:+	0.429586358531962	0.590868379034079	0.0536310990249472	UQCRC2	ENST00000565464.5	ENST00000564095.5	None coding	NA	NA	NA
ENSG00000140740.10;SE:chr16:21976243-21980547:21980700-21983088:+	0.755692756048031	0.849989199657002	0.133898998306705	UQCRC2	ENST00000268379.8	ENST00000561553.5	Alt1 & Alt2 coding	NA	NA	NA
ENSG00000140750.16;A3:chr16:24920260-24930784:24920247-24930784:-	0.814179323013414	0.887833590793406	0.0345592959785934	ARHGAP17	ENST00000289968.10,ENST00000570320.5,ENST00000303665.9,ENST00000575283.5,ENST00000572314.5	ENST00000573765.1	Alt1 & Alt2 coding	NA	NA	NA
ENSG00000140750.16;SE:chr16:24920260-24927684:24927732-24930784:-	0.0415012994296492	0.115038385037604	-0.0343490208214512	ARHGAP17	ENST00000571843.1	ENST00000289968.10,ENST00000570320.5,ENST00000303665.9,ENST00000575283.5,ENST00000572314.5	Alt1 & Alt2 coding	NA	NA	NA
ENSG00000140750.16;SE:chr16:24920260-24929613:24929660-24930784:-	0.000373273378438986	0.00310835675381311	-0.0497738724178638	ARHGAP17	ENST00000571406.1	ENST00000289968.10,ENST00000570320.5,ENST00000303665.9,ENST00000575283.5,ENST00000572314.5	Alt1 & Alt2 coding	NA	NA	NA
ENSG00000140750.16;SE:chr16:24935639-24939364:24939597-24941987:-	0.961142685186388	0.978304395730129	0.0609906767073192	ARHGAP17	ENST00000289968.10,ENST00000572314.5	ENST00000303665.9	Alt1 & Alt2 coding	NA	NA	NA
ENSG00000140830.8;AF:chr16:72090786-72093367:72093651:72090786-72094194:72094431:-	2.50410283916671e-05	0.000354399017155982	-0.0563480823683163	TXNL4B	ENST00000268483.7	ENST00000426362.6	Alt1 & Alt2 coding	NA	NA	NA
ENSG00000140830.8;AL:chr16:72044289:72044357-72088987:72084853:72086802-72088987:-	0.189424124491444	0.342151693500228	-0.119725348602213	TXNL4B	ENST00000562153.5	ENST00000268483.7	Alt1 & Alt2 coding	NA	NA	NA
ENSG00000140848.16;SE:chr16:57092790-57093950:57094091-57110708:+	0.559534851328722	0.703818012813186	0.121507479738456	CPNE2	ENST00000535318.6	ENST00000290776.12	Alt1 & Alt2 coding	NA	NA	NA
ENSG00000140853.15;A3:chr16:57061701-57061860:57061701-57061862:+	0.0204738667767123	0.0682674453148572	-0.0390601288381272	NLRC5	ENST00000538805.5,ENST00000538110.5,ENST00000543030.5,ENST00000543402.1	ENST00000399221.3	Alt1 & Alt2 coding	NA	NA	NA
ENSG00000140853.15;A5:chr16:56989617-57017074:56989595-57017074:+	4.78293287847624e-05	0.000597654270947001	-0.00326573286792534	NLRC5	ENST00000539881.5	ENST00000262510.10,ENST00000538273.5	Alt2 coding	NA	NA	NA
ENSG00000140853.15;AF:chr16:57074171:57074683-57076819:57075925:57076056-57076819:+	0.945539886236254	0.970125916337097	0.14087168610471	NLRC5	ENST00000544189.1	ENST00000534927.5	None coding	NA	NA	NA
ENSG00000140853.15;AL:chr16:57061701-57061860:57061933:57061701-57062351:57062744:+	0.363872593319601	0.531280523197524	-0.0203791653194227	NLRC5	ENST00000538110.5,ENST00000543402.1	ENST00000538930.5	Alt1 coding	NA	NA	NA
ENSG00000140853.15;AL:chr16:57061701-57061860:57062003:57061701-57062351:57062744:+	0.45353150517564	0.61339175643919	-0.00539529399676664	NLRC5	ENST00000538805.5	ENST00000538930.5	Alt1 coding	NA	NA	NA
ENSG00000140853.15;AL:chr16:57061701-57061862:57062003:57061701-57062351:57062744:+	0.0493098691716537	0.130670863144419	0.0190355305103502	NLRC5	ENST00000399221.3	ENST00000538930.5	Alt1 coding	NA	NA	NA
ENSG00000140853.15;MX:chr16:57055094-57055436:57055519-57058972:57055094-57058065:57058148-57058972:+	0.294174818003332	0.460603183157015	-0.0535118630228802	NLRC5	ENST00000538778.5	ENST00000539144.5,ENST00000540182.5	Alt2 coding	NA	NA	NA
ENSG00000140853.15;RI:chr16:57028072:57028203-57028302:57028385:+	2.43112190418666e-05	0.000345372693479943	0.135936342539321	NLRC5	ENST00000536231.1	ENST00000539881.5	None coding	NA	NA	NA
ENSG00000140853.15;SE:chr16:57055094-57055433:57055519-57058065:+	0.734708968056244	0.835442977160006	-0.04552925040148	NLRC5	ENST00000262510.10,ENST00000436936.5,ENST00000545081.5,ENST00000538453.5	ENST00000539144.5,ENST00000540182.5	Alt1 & Alt2 coding	NA	NA	NA
ENSG00000140853.15;SE:chr16:57055094-57055436:57055519-57058065:+	0.00389652699503317	0.019523386370085	-0.0571764270997275	NLRC5	ENST00000538805.5,ENST00000538110.5,ENST00000538930.5,ENST00000537056.5	ENST00000539144.5,ENST00000540182.5	Alt1 & Alt2 coding	NA	NA	NA
ENSG00000140853.15;SE:chr16:57061701-57062159:57062173-57065212:+	0.022880363123356	0.074193136009304	-0.0879607666874452	NLRC5	ENST00000540182.5,ENST00000537056.5	ENST00000262510.10,ENST00000436936.5,ENST00000539144.5,ENST00000545081.5,ENST00000538453.5	Alt2 coding	NA	NA	NA
ENSG00000140854.12;RI:chr16:57755790:57755917-57755992:57756066:+	0.997684198408208	0.998769894910292	0.032592755494833	KATNB1	ENST00000562542.1	ENST00000563462.1	Alt2 coding	NA	NA	NA
ENSG00000140905.10;A3:chr16:81084594-81087601:81084534-81087601:-	0.584857411939339	0.724699226537425	-0.121028572469275	GCSH	ENST00000315467.8,ENST00000639689.1,ENST00000639169.1,ENST00000639137.1,ENST00000566566.2,ENST00000564477.1	ENST00000640150.1	Alt1 & Alt2 coding	NA	NA	NA
ENSG00000140905.10;SE:chr16:81084594-81087601:81087664-81090601:-	0.889331567586455	0.93598052203978	-0.00888150650566499	GCSH	ENST00000315467.8,ENST00000639169.1,ENST00000639137.1,ENST00000566566.2,ENST00000564477.1	ENST00000564386.6	Alt1 coding	NA	NA	NA
ENSG00000140905.10;SE:chr16:81087664-81090601:81090680-81096131:-	0.0372053970952359	0.106058225901181	-0.0614117982194445	GCSH	ENST00000315467.8,ENST00000639169.1,ENST00000566566.2	ENST00000639689.1	Alt1 & Alt2 coding	NA	NA	NA
ENSG00000140931.19;AF:chr16:66604310:66604449-66608309:66604664:66604952-66608309:+	0.640435868385558	0.769062687240019	0.0541847343669679	CMTM3	ENST00000460097.5	ENST00000567572.5	Alt1 & Alt2 coding	NA	NA	NA
ENSG00000140931.19;AF:chr16:66604310:66604449-66608309:66604741:66604952-66608309:+	0.0303009566007209	0.09117822260837	0.0498011497188153	CMTM3	ENST00000460097.5	ENST00000566756.5	Alt1 coding	NA	NA	NA
ENSG00000140931.19;AF:chr16:66604341:66604555-66608309:66604664:66604952-66608309:+	0.963166605558426	0.979278353450088	-0.0320222252773508	CMTM3	ENST00000565666.5	ENST00000567572.5	Alt1 & Alt2 coding	NA	NA	NA
ENSG00000140931.19;AF:chr16:66604341:66604555-66608309:66604741:66604952-66608309:+	1.55357177866029e-05	0.000240708446562567	-0.243539260047434	CMTM3	ENST00000565666.5	ENST00000566756.5	Alt1 coding	NA	NA	FUS,PTBP1,RBM8A,SRSF1,SRSF9
ENSG00000140931.19;AF:chr16:66604664:66604952-66608309:66605273:66605426-66608309:+	0.109836462814351	0.234954567591071	-0.00258762525858902	CMTM3	ENST00000567572.5	ENST00000568477.5	Alt1 & Alt2 coding	NA	NA	NA
ENSG00000140931.19;AF:chr16:66604664:66604952-66608309:66605521:66605567-66608309:+	0.969776934007889	0.983254164315743	0.00343552978326078	CMTM3	ENST00000567572.5	ENST00000566121.1	Alt1 & Alt2 coding	NA	NA	NA
ENSG00000140931.19;AF:chr16:66604741:66604952-66608309:66605273:66605426-66608309:+	0.00911574695666567	0.0372521368826209	0.134711623397198	CMTM3	ENST00000566756.5	ENST00000568477.5	Alt2 coding	NA	NA	NA
ENSG00000140931.19;AF:chr16:66604741:66604952-66608309:66605521:66605567-66608309:+	0.00426086565955465	0.0209206088216729	0.108249809585863	CMTM3	ENST00000566756.5	ENST00000566121.1	Alt2 coding	NA	NA	NA
ENSG00000140931.19;AL:chr16:66610003-66610850:66611061:66610003-66612609:66613880:+	0.910444130293772	0.94854962394104	-0.00159855178256639	CMTM3	ENST00000565003.5	ENST00000567572.5	Alt1 & Alt2 coding	NA	NA	NA
ENSG00000140931.19;AL:chr16:66610003-66610850:66611061:66610003-66612609:66613892:+	0.305112548388336	0.472017811890084	-0.00572313894313101	CMTM3	ENST00000565003.5	ENST00000424011.6,ENST00000361909.8,ENST00000460097.5	Alt1 & Alt2 coding	NA	NA	NA
ENSG00000140943.16;SE:chr16:84081908-84084983:84085134-84087358:-	0.000548968078723741	0.00421449513420473	-0.0469777413496525	MBTPS1	ENST00000343411.7,ENST00000569770.5,ENST00000565863.1	ENST00000563231.5	Alt1 coding	NA	NA	NA
ENSG00000140968.10;AF:chr16:85898803:85899223-85903015:85902815:85902867-85903015:+	0.925503007645692	0.957922124801897	0.0848294872726909	IRF8	ENST00000268638.9	ENST00000564617.5	Alt1 & Alt2 coding	NA	NA	NA
ENSG00000140968.10;AF:chr16:85898803:85899223-85903015:85902838:85902889-85903015:+	0.129980340860365	0.264244071429473	0.0515421645652239	IRF8	ENST00000268638.9	ENST00000564803.5	Alt1 & Alt2 coding	NA	NA	NA
ENSG00000140983.13;A3:chr16:668699-669553:668699-670123:+	0.50548935419708	0.658001143973618	0.130794031785456	RHOT2	ENST00000568636.5	ENST00000570092.5,ENST00000570280.5,ENST00000567017.5,ENST00000561929.1,ENST00000569943.6	Alt2 coding	NA	NA	NA
ENSG00000140983.13;RI:chr16:668656:668699-670123:670175:+	0.0103218356841774	0.0409328591230403	0.0496880576415409	RHOT2	ENST00000602564.5	ENST00000570280.5,ENST00000567017.5,ENST00000561929.1,ENST00000569943.6	Alt2 coding	NA	NA	NA
ENSG00000140983.13;RI:chr16:670892:671000-671083:671203:+	0.139794876159342	0.278070779724373	-0.105423790543504	RHOT2	ENST00000567017.5,ENST00000568950.5,ENST00000602564.5,ENST00000568636.5	ENST00000315082.8,ENST00000569675.5,ENST00000563637.5	Alt2 coding	NA	NA	NA
ENSG00000140983.13;RI:chr16:672254:672566-672703:672825:+	0.000222931548421697	0.00207513421902082	0.0609262861344304	RHOT2	ENST00000602564.5,ENST00000568636.5	ENST00000569358.5,ENST00000565004.5	None coding	NA	NA	NA
ENSG00000140983.13;SE:chr16:670557-670675:670773-670892:+	0.465665134049335	0.624464404942462	0.126585364140277	RHOT2	ENST00000315082.8,ENST00000569675.5,ENST00000563637.5,ENST00000570280.5,ENST00000567017.5,ENST00000568950.5,ENST00000602564.5,ENST00000562333.5,ENST00000561929.1,ENST00000568636.5,ENST00000567589.1	ENST00000563134.5	Alt1 & Alt2 coding	NA	NA	NA
ENSG00000140988.15;A3:chr16:1962656-1962736:1962270-1962736:-	0.0284099807384659	0.0871061460087197	0.101211883144877	RPS2	ENST00000526586.6	ENST00000530225.5	Alt1 & Alt2 coding	NA	NA	NA
ENSG00000140988.15;A3:chr16:1963256-1964276:1962909-1964276:-	0.198928109567088	0.353616818751253	-0.299394845971516	RPS2	ENST00000533872.5,ENST00000527871.5	ENST00000533186.5	Alt2 coding	NA	NA	NA
ENSG00000140988.15;A5:chr16:1962656-1962736:1962656-1963149:-	0.00223082383599039	0.0125171842300014	0.0445705034916918	RPS2	ENST00000533872.5	ENST00000526522.5	Alt2 coding	NA	NA	NA
ENSG00000140988.15;A5:chr16:1963256-1964276:1963256-1964449:-	0.000414974371837331	0.0033805998301958	-0.0237711154054887	RPS2	ENST00000526908.1,ENST00000527826.1	ENST00000529806.5	Alt2 coding	NA	NA	NA
ENSG00000140988.15;A5:chr16:1964365-1964449:1964365-1964807:-	0.00574068856460601	0.0261401586267409	-0.177092535840151	RPS2	ENST00000533161.5	ENST00000563194.1	Alt2 coding	NA	NA	NA
ENSG00000140988.15;AF:chr16:1962909-1963149:1963256:1962909-1964276:1964356:-	0.344592690586841	0.512096169439804	-0.226514500877882	RPS2	ENST00000526586.6	ENST00000533186.5	Alt1 & Alt2 coding	NA	NA	NA
ENSG00000140988.15;AF:chr16:1963256-1964276:1964365:1963256-1964449:1964812:-	0.00508341883921529	0.0238465295838773	0.110125537414885	RPS2	ENST00000534461.5	ENST00000529806.5	Alt2 coding	NA	NA	NA
ENSG00000140988.15;AF:chr16:1964365-1964449:1964581:1964365-1964807:1964841:-	0.00343879207023627	0.017698578524688	-0.0899797949953004	RPS2	ENST00000533872.5	ENST00000563194.1	Alt2 coding	NA	NA	NA
ENSG00000140988.15;AF:chr16:1964365-1964449:1964631:1964365-1964807:1964841:-	0.00521878383056588	0.0243143710972175	-0.182931526680911	RPS2	ENST00000527871.5,ENST00000530225.5,ENST00000531065.5	ENST00000563194.1	Alt1 & Alt2 coding	NA	NA	NA
ENSG00000140988.15;AF:chr16:1964365-1964449:1964803:1964365-1964807:1964841:-	0.284310292688158	0.450673344629303	-0.0517954078698052	RPS2	ENST00000526522.5	ENST00000563194.1	Alt1 & Alt2 coding	NA	NA	NA
ENSG00000140988.15;AF:chr16:1964628-1964745:1964806:1964628-1964807:1964860:-	0.0979794062420055	0.216485358684254	-0.145418498945654	RPS2	ENST00000527302.1	ENST00000343262.8	Alt1 & Alt2 coding	NA	NA	NA
ENSG00000140988.15;MX:chr16:1962656-1962736:1962909-1964276:1962656-1963149:1963256-1964276:-	5.4501756396241e-05	0.000664437492568575	0.263795484848511	RPS2	ENST00000533186.5	ENST00000526522.5	Alt1 & Alt2 coding	NA	ETV6-r,None,PQLC1-r	NA
ENSG00000140988.15;RI:chr16:1962061:1962270-1962497:1962656:-	0.695111904255657	0.810639877155823	-0.0100481515150562	RPS2	ENST00000526586.6	ENST00000533186.5,ENST00000532746.5,ENST00000533872.5,ENST00000531065.5	Alt1 & Alt2 coding	NA	NA	NA
ENSG00000140988.15;RI:chr16:1962497:1962656-1962736:1963256:-	0.518669607644629	0.668938857103548	-0.0706809077962599	RPS2	ENST00000527871.5	ENST00000533872.5	None coding	NA	NA	NA
ENSG00000140988.15;RI:chr16:1962497:1962656-1963149:1963256:-	0.0023278042139828	0.0129612184684102	-0.0477579033719988	RPS2	ENST00000527871.5	ENST00000526522.5	Alt2 coding	NA	NA	NA
ENSG00000140988.15;RI:chr16:1962497:1962909-1963149:1963256:-	0.350137585806569	0.517442798280362	-0.0223568733082048	RPS2	ENST00000527871.5	ENST00000533161.5	None coding	NA	NA	NA
ENSG00000140988.15;SE:chr16:1963256-1963653:1964365-1964449:-	0.00737934405405435	0.0317161080483187	0.0480227993056178	RPS2	ENST00000531065.5	ENST00000529806.5	Alt2 coding	NA	NA	NA
ENSG00000140988.15;SE:chr16:1964365-1964449:1964628-1964807:-	0.002278738004064	0.0127510794327806	-0.0871371421925028	RPS2	ENST00000343262.8	ENST00000563194.1	Alt1 & Alt2 coding	NA	NA	NA
ENSG00000140990.14;A5:chr16:1961636-1961797:1961611-1961797:+	0.394007584099526	0.559496524704406	0.170634861753747	NDUFB10	ENST00000268668.10,ENST00000569148.1	ENST00000570172.1	Alt1 & Alt2 coding	NA	NA	NA
ENSG00000140995.16;A3:chr16:89955266-89957511:89955266-89957541:+	0.0153815215443277	0.0553002906935378	0.0504065467108319	DEF8	ENST00000563594.5,ENST00000567999.5,ENST00000610455.4,ENST00000617948.4,ENST00000566079.5,ENST00000562578.5,ENST00000561741.5,ENST00000268676.11,ENST00000562986.5,ENST00000569453.5,ENST00000567884.5,ENST00000569803.5,ENST00000569061.5,ENST00000418391.6,ENST00000561959.5,ENST00000567874.5,ENST00000563795.1	ENST00000570182.5	Alt1 & Alt2 coding	NA	NA	NA
ENSG00000140995.16;A5:chr16:89949638-89954243:89949513-89954243:+	0.00236356547929105	0.013137596617427	-0.0591196967481826	DEF8	ENST00000268676.11	ENST00000563594.5,ENST00000561784.5,ENST00000566820.5,ENST00000568096.5,ENST00000567243.5,ENST00000569803.5,ENST00000418391.6,ENST00000570182.5,ENST00000563795.1	Alt1 & Alt2 coding	NA	NA	NA
ENSG00000140995.16;SE:chr16:89948814-89949417:89949513-89954243:+	0.00370111044041141	0.0187529036423816	-0.0576209825496815	DEF8	ENST00000563594.5,ENST00000561784.5,ENST00000566820.5,ENST00000568096.5,ENST00000567243.5,ENST00000569803.5,ENST00000418391.6,ENST00000570182.5,ENST00000563795.1	ENST00000567999.5,ENST00000610455.4,ENST00000561959.5	Alt1 & Alt2 coding	NA	NA	NA
ENSG00000141002.19;A5:chr16:89887717-89892193:89887681-89892193:+	0.00247115752888587	0.0136013331894214	0.0753318753867072	TCF25	ENST00000640279.1,ENST00000263347.11,ENST00000263346.12,ENST00000564652.5,ENST00000566751.5,ENST00000562256.5,ENST00000568409.5	ENST00000561958.5	Alt1 & Alt2 coding	NA	NA	NA
ENSG00000141002.19;A5:chr16:89909107-89910591:89909083-89910591:+	0.154824472714538	0.29768445496655	0.125821882024425	TCF25	ENST00000566283.1	ENST00000263347.11,ENST00000562256.5	Alt1 & Alt2 coding	NA	NA	NA
ENSG00000141002.19;AF:chr16:89873644:89873859-89878461:89874550:89874749-89878461:+	0.227048720189911	0.386949455281148	-0.0845390551431426	TCF25	ENST00000564652.5	ENST00000563406.1	None coding	NA	NA	NA
ENSG00000141002.19;AL:chr16:89887717-89889228:89890633:89887717-89892193:89892247:+	0.00508033347024398	0.0238405483825433	0.287023035619423	TCF25	ENST00000614813.4	ENST00000564652.5	Alt1 coding	NA	NA	NA
ENSG00000141002.19;AL:chr16:89892275-89893728:89893907:89892275-89895038:89895137:+	0.241036464289426	0.403495507129953	0.215165421783368	TCF25	ENST00000568870.1	ENST00000566751.5	None coding	NA	NA	NA
ENSG00000141002.19;RI:chr16:89904118:89904205-89904938:89905096:+	0.10032998308788	0.220445963035694	0.092981550472501	TCF25	ENST00000570116.6	ENST00000640279.1,ENST00000263347.11,ENST00000263346.12,ENST00000562256.5	Alt2 coding	NA	NA	NA
ENSG00000141002.19;SE:chr16:89885966-89887652:89887681-89892193:+	0.446690582517277	0.607191780654484	-0.168761760410532	TCF25	ENST00000561958.5	ENST00000565196.5	Alt1 & Alt2 coding	NA	NA	NA
ENSG00000141002.19;SE:chr16:89885966-89887652:89887717-89892193:+	0.000190843223398494	0.00182782512176261	-0.0274797504015154	TCF25	ENST00000640279.1,ENST00000263347.11,ENST00000263346.12,ENST00000564652.5,ENST00000566751.5,ENST00000562256.5	ENST00000565196.5	Alt1 & Alt2 coding	NA	NA	NA
ENSG00000141002.19;SE:chr16:89892275-89893728:89893858-89895038:+	0.277668795640063	0.443549111196601	0.0296470442190938	TCF25	ENST00000640279.1,ENST00000263347.11,ENST00000263346.12,ENST00000562256.5	ENST00000566751.5	Alt1 coding	NA	NA	NA
ENSG00000141012.12;SE:chr16:88836267-88837622:88837765-88840992:-	0.0950638677361452	0.211816003089008	-0.144981815839078	GALNS	ENST00000268695.9,ENST00000562593.5,ENST00000568613.5,ENST00000562831.1	ENST00000567525.5	Alt1 coding	NA	NA	NA
ENSG00000141012.12;SE:chr16:88841971-88842706:88842829-88856758:-	0.299840911829562	0.466684026520097	-0.168844321219058	GALNS	ENST00000268695.9	ENST00000567525.5	Alt1 coding	NA	NA	NA
ENSG00000141012.12;SE:chr16:88842829-88843030:88843199-88856758:-	0.400453511413873	0.564940274199999	0.0177606255143798	GALNS	ENST00000568613.5,ENST00000565364.1	ENST00000268695.9	Alt2 coding	NA	NA	NA
ENSG00000141027.20;A3:chr17:16034944-16039433:16034941-16039433:-	0.0186755372894879	0.0639670114022791	0.0018436637250987	NCOR1	ENST00000268712.7,ENST00000395851.5,ENST00000580617.5,ENST00000395849.6,ENST00000582565.1,ENST00000579573.2	ENST00000395857.7,ENST00000464381.5,ENST00000470782.5	Alt1 & Alt2 coding	NA	NA	NA
ENSG00000141027.20;A3:chr17:16101805-16108786:16101757-16108786:-	0.252595592968504	0.416720885853473	0.0915209351870792	NCOR1	ENST00000395857.7,ENST00000395851.5,ENST00000395848.5	ENST00000268712.7,ENST00000583226.1	Alt1 & Alt2 coding	NA	NA	NA
ENSG00000141027.20;A5:chr17:16058599-16061401:16058599-16061758:-	0.0618563496684187	0.155102385911334	-0.0547603870093736	NCOR1	ENST00000268712.7,ENST00000395857.7,ENST00000470782.5,ENST00000395849.6,ENST00000458113.6	ENST00000395851.5	Alt1 & Alt2 coding	NA	NA	NA
ENSG00000141027.20;SE:chr17:16086442-16087172:16087345-16091863:-	0.0163416459485694	0.057947219184872	0.126748512628577	NCOR1	ENST00000436068.1	ENST00000268712.7,ENST00000395857.7,ENST00000395851.5	Alt1 & Alt2 coding	NA	NA	NA
ENSG00000141030.12;AF:chr17:17247151-17247480:17247887:17247151-17248926:17249027:-	0.018518042890963	0.063582002405583	-0.232259578243821	COPS3	ENST00000486032.1	ENST00000579716.2	Alt2 coding	NA	NA	NA
ENSG00000141030.12;AF:chr17:17276164-17280574:17280700:17276164-17281132:17281239:-	0.653074748057225	0.779322523382649	0.0426118421648019	COPS3	ENST00000439936.6	ENST00000417352.5	Alt1 & Alt2 coding	NA	NA	NA
ENSG00000141030.12;AF:chr17:17276164-17280574:17280777:17276164-17281132:17281239:-	0.00798911513087546	0.0336559224325393	0.123071766061645	COPS3	ENST00000539941.6	ENST00000417352.5	Alt1 & Alt2 coding	NA	NA	NA
ENSG00000141030.12;AF:chr17:17276164-17280574:17280777:17276164-17281132:17281246:-	0.0240593809406486	0.0769196479682785	0.254743312210769	COPS3	ENST00000539941.6	ENST00000477299.5	Alt1 coding	NA	NA	NA
ENSG00000141030.12;SE:chr17:17247151-17247480:17247560-17248926:-	0.104470641957638	0.226974698557606	-0.109956994828342	COPS3	ENST00000539941.6,ENST00000268717.9,ENST00000578317.5,ENST00000439936.6	ENST00000579716.2	Alt1 & Alt2 coding	NA	NA	NA
ENSG00000141030.12;SE:chr17:17271008-17276035:17276183-17281132:-	0.151012852564978	0.29287921967068	0.0844292642090346	COPS3	ENST00000578317.5,ENST00000492672.5	ENST00000577210.5,ENST00000577246.5	None coding	NA	NA	NA
ENSG00000141034.9;SE:chr17:18054234-18056703:18056759-18058868:+	5.64289913781946e-06	0.00010650558246964	0.172034859705008	GID4	ENST00000481836.2	ENST00000268719.8,ENST00000459843.5	Alt1 & Alt2 coding	NA	NA	NA
ENSG00000141068.13;A3:chr17:27617428-27621929:27617428-27623314:+	0.0011181461729657	0.00733376063310607	0.0962399852452624	KSR1	ENST00000398988.7,ENST00000582410.5	ENST00000268763.10,ENST00000580430.1	Alt1 & Alt2 coding	NA	NA	NA
ENSG00000141068.13;AF:chr17:27456730:27456874-27483658:27472010:27472080-27483658:+	0.0452590434844066	0.122886516596935	0.0618614395792989	KSR1	ENST00000579309.1	ENST00000509603.6,ENST00000268763.10,ENST00000398988.7	Alt2 coding	NA	NA	NA
ENSG00000141068.13;SE:chr17:27601401-27601893:27601958-27603834:+	0.746021847757956	0.843410602690732	-0.0139402260458955	KSR1	ENST00000509603.6,ENST00000268763.10,ENST00000398988.7	ENST00000398982.6,ENST00000579961.5,ENST00000583525.1	Alt1 & Alt2 coding	NA	NA	NA
ENSG00000141076.17;A3:chr16:69132689-69133458:69132689-69133512:+	4.87629914890807e-07	1.54429856450018e-05	-0.177300836885029	UTP4	ENST00000314423.11,ENST00000352319.8,ENST00000563094.5	ENST00000562237.5,ENST00000566227.5,ENST00000569800.5	Alt1 & Alt2 coding	NA	NA	NA
ENSG00000141076.17;AF:chr16:69131291:69131408-69133512:69132596:69132689-69133512:+	0.0451820394224329	0.122751445665411	-0.0516520813918658	UTP4	ENST00000563299.5	ENST00000562237.5	Alt1 & Alt2 coding	NA	NA	NA
ENSG00000141076.17;AF:chr16:69132515:69132689-69133458:69132873:69133012-69133458:+	0.0260547816132323	0.0816869280959553	-0.00643928515940673	UTP4	ENST00000314423.11	ENST00000567235.6	Alt1 & Alt2 coding	NA	NA	NA
ENSG00000141076.17;SE:chr16:69132689-69133458:69133618-69136696:+	2.03947627065443e-12	1.70084767356762e-09	-0.0865197492953905	UTP4	ENST00000314423.11,ENST00000352319.8,ENST00000563094.5	ENST00000567460.5	Alt1 & Alt2 coding	NA	NA	NA
ENSG00000141076.17;SE:chr16:69132689-69133512:69133618-69136696:+	4.91931531396357e-08	2.63733864105994e-06	-0.0108224616063196	UTP4	ENST00000562237.5,ENST00000569800.5	ENST00000567460.5	Alt1 & Alt2 coding	NA	NA	NA
ENSG00000141086.17;A3:chr16:67930807-67930920:67930743-67930920:-	0.846058865949694	0.908821080268546	-0.0669688372693967	CTRL	ENST00000574481.5,ENST00000572144.5,ENST00000576915.1,ENST00000571044.5,ENST00000576408.1	ENST00000571605.1	Alt1 & Alt2 coding	NA	NA	NA
ENSG00000141086.17;A5:chr16:67930588-67930681:67930588-67930726:-	0.822810373789028	0.893105244723573	0.0663268921847644	CTRL	ENST00000571605.1	ENST00000574481.5,ENST00000572144.5,ENST00000576915.1,ENST00000571044.5	Alt1 & Alt2 coding	NA	NA	NA
ENSG00000141127.14;AF:chr17:18856350:18856429-18865469:18858107:18858261-18865469:+	0.792018672968055	0.873077277232927	0.125844137607263	PRPSAP2	ENST00000492129.5	ENST00000268835.6	Alt2 coding	NA	NA	NA
ENSG00000141127.14;AF:chr17:18858107:18858261-18865469:18858442:18858562-18865469:+	0.0919400409084786	0.206967219198545	-0.0602888457247678	PRPSAP2	ENST00000268835.6	ENST00000576355.5	Alt1 & Alt2 coding	NA	NA	NA
ENSG00000141127.14;AF:chr17:18858107:18858261-18865469:18860515:18860691-18865469:+	0.0795912220355932	0.186488610465708	-0.0778520420151346	PRPSAP2	ENST00000268835.6	ENST00000422237.5	Alt1 & Alt2 coding	NA	NA	NA
ENSG00000141127.14;AL:chr17:18928957-18929567:18929820:18928957-18930540:18931215:+	0.485284908540246	0.640363354758598	0.0988888918137418	PRPSAP2	ENST00000460724.1	ENST00000268835.6	Alt1 & Alt2 coding	NA	NA	NA
ENSG00000141127.14;AL:chr17:18928957-18929567:18929820:18928957-18930540:18931268:+	0.811946924163015	0.886429522006236	-0.121108685394908	PRPSAP2	ENST00000460724.1	ENST00000492129.5,ENST00000466106.1	Alt1 coding	NA	NA	NA
ENSG00000141127.14;SE:chr17:18858261-18859340:18859475-18865469:+	0.279027813363846	0.445025334892757	0.00092065305149977	PRPSAP2	ENST00000419284.6	ENST00000571907.5,ENST00000268835.6,ENST00000478622.6,ENST00000455992.6	Alt1 & Alt2 coding	NA	NA	NA
ENSG00000141127.14;SE:chr17:18858261-18864868:18864941-18865469:+	0.420576358547529	0.582955855057846	0.0835474455307677	PRPSAP2	ENST00000575228.5	ENST00000571907.5,ENST00000268835.6,ENST00000478622.6,ENST00000455992.6	Alt1 & Alt2 coding	NA	NA	NA
ENSG00000141127.14;SE:chr17:18858261-18865469:18865564-18865802:+	0.463673789531162	0.622572612932211	0.0183682612331082	PRPSAP2	ENST00000571907.5,ENST00000268835.6,ENST00000478622.6,ENST00000455992.6	ENST00000536323.5,ENST00000412418.5,ENST00000395656.6	Alt1 & Alt2 coding	NA	NA	NA
ENSG00000141127.14;SE:chr17:18865952-18867282:18867334-18872583:+	0.458428735810393	0.617940549010396	-0.112174768168286	PRPSAP2	ENST00000441887.5,ENST00000432893.6,ENST00000414602.5,ENST00000574522.5,ENST00000570450.5,ENST00000419284.6,ENST00000268835.6,ENST00000412418.5,ENST00000455992.6,ENST00000576355.5,ENST00000422237.5,ENST00000542013.5	ENST00000573432.5,ENST00000610773.4,ENST00000492129.5,ENST00000487101.5,ENST00000536323.5,ENST00000575228.5,ENST00000395656.6,ENST00000478622.6	Alt1 & Alt2 coding	NA	NA	NA
ENSG00000141179.13;A3:chr17:55774859-55775311:55774859-55776035:+	1.65456413513589e-07	6.77378556924634e-06	0.139404108766779	PCTP	ENST00000576183.5	ENST00000268896.9,ENST00000417982.6,ENST00000325214.10,ENST00000571489.5	Alt1 & Alt2 coding	NA	NA	NA
ENSG00000141179.13;AL:chr17:55774859-55776035:55777374:55774859-55822761:55823090:+	0.0130254156709686	0.0488508453011812	-0.129323170830972	PCTP	ENST00000268896.9,ENST00000325214.10	ENST00000573500.5	Alt1 & Alt2 coding	NA	NA	NA
ENSG00000141232.4;A3:chr17:50864163-50866058:50863960-50866058:-	0.301642530010605	0.468419644706813	0.0597613282395064	TOB1	ENST00000499247.2	ENST00000509385.1	Alt1 coding	NA	NA	NA
ENSG00000141252.19;SE:chr17:631628-632744:632841-653291:-	0.82975160104643	0.897671605102878	0.0901046246559347	VPS53	ENST00000573028.5	ENST00000437048.6,ENST00000291074.9,ENST00000571805.5,ENST00000389040.9,ENST00000572334.6	Alt2 coding	NA	NA	NA
ENSG00000141258.12;A3:chr17:2379203-2379432:2379203-2380265:+	0.0124871659989093	0.0473515521720178	0.000470588601787059	SGSM2	ENST00000268989.7,ENST00000426855.6,ENST00000572841.1	ENST00000574563.5	Alt1 & Alt2 coding	NA	NA	NA
ENSG00000141279.15;A5:chr17:47579511-47582742:47579455-47582742:+	0.0375097635729801	0.106750170168452	-0.0626185703101397	NPEPPS	ENST00000525007.5,ENST00000525037.5,ENST00000530173.5,ENST00000532729.5,ENST00000322157.8	ENST00000526247.6,ENST00000527298.5,ENST00000527824.1	Alt1 coding	NA	NA	NA
ENSG00000141279.15;AF:chr17:47585714:47585745-47586365:47586148:47586244-47586365:+	0.693907819782696	0.809822866074788	-0.228459193198184	NPEPPS	ENST00000534814.5	ENST00000525401.1	None coding	NA	NA	NA
ENSG00000141279.15;RI:chr17:47579390:47579455-47582742:47582849:+	0.030589322198499	0.0918373023924802	0.0776174911748461	NPEPPS	ENST00000602788.5	ENST00000527298.5,ENST00000527824.1	None coding	NA	NA	NA
ENSG00000141279.15;SE:chr17:47585745-47586148:47586244-47586365:+	0.275471069442615	0.441322096808207	0.200183126883287	NPEPPS	ENST00000527298.5	ENST00000534814.5	None coding	NA	NA	NA
ENSG00000141295.13;A5:chr17:47838002-47838270:47838002-47838336:-	0.162571919642302	0.307667836156137	-0.13452762013259	SCRN2	ENST00000290216.13,ENST00000584123.5,ENST00000581645.5,ENST00000582459.5	ENST00000584567.1	Alt1 & Alt2 coding	NA	NA	NA
ENSG00000141298.17;AL:chr17:29925217:29925555-29929938:29928282:29928584-29929938:-	0.893878361421127	0.938514538240407	0.0744816546644272	SSH2	ENST00000582084.1	ENST00000579954.1	Alt1 & Alt2 coding	NA	NA	NA
ENSG00000141298.17;AL:chr17:29925277:29925555-29929938:29928282:29928584-29929938:-	0.422380934517542	0.58434206823123	0.0171155817561747	SSH2	ENST00000590153.1	ENST00000579954.1	Alt1 & Alt2 coding	NA	NA	NA
ENSG00000141349.8;A3:chr17:44074770-44074969:44074770-44075310:+	0.909233585196196	0.947833918419571	-0.0205516906841577	G6PC3	ENST00000590639.1	ENST00000590253.2	Alt2 coding	NA	NA	NA
ENSG00000141349.8;SE:chr17:44074770-44074969:44075087-44075310:+	0.201693260983408	0.35695411126019	-0.115109956986104	G6PC3	ENST00000269097.8,ENST00000588558.5,ENST00000585361.5,ENST00000591696.1	ENST00000590253.2	Alt1 & Alt2 coding	NA	NA	NA
ENSG00000141376.22;SE:chr17:60709325-60709435:60709552-60747198:+	0.66881714039508	0.791339991231528	0.136939078171063	BCAS3	ENST00000591371.5	ENST00000588168.5,ENST00000591147.5,ENST00000589222.5,ENST00000589916.5,ENST00000407086.7,ENST00000592848.5,ENST00000390652.9,ENST00000592393.5,ENST00000586241.1,ENST00000588462.5,ENST00000408905.7	Alt2 coding	NA	NA	NA
ENSG00000141376.22;SE:chr17:61368494-61380506:61380571-61391977:+	0.289811314102011	0.45659679258571	0.077313954134993	BCAS3	ENST00000588462.5,ENST00000408905.7,ENST00000587294.5	ENST00000407086.7,ENST00000390652.9,ENST00000585744.5,ENST00000588874.5,ENST00000592702.5	Alt1 & Alt2 coding	NA	NA	NA
ENSG00000141378.14;SE:chr17:59697978-59698871:59700189-59707371:-	0.276038597971104	0.441916893744425	-0.0158644309617754	PTRH2	ENST00000409433.2	ENST00000393038.2	Alt1 & Alt2 coding	NA	NA	NA
ENSG00000141401.11;SE:chr18:11999187-12008333:12008591-12009883:+	0.222611139583333	0.382155162318779	0.146329869410994	IMPA2	ENST00000383376.9	ENST00000588752.5,ENST00000589238.5,ENST00000269159.7,ENST00000590107.5,ENST00000590138.1,ENST00000588927.5,ENST00000588863.1	Alt2 coding	NA	NA	NA
ENSG00000141401.11;SE:chr18:12014373-12021702:12021822-12028043:+	0.425337921856216	0.587422349511557	0.0584090483910888	IMPA2	ENST00000586230.1	ENST00000588752.5,ENST00000589238.5,ENST00000269159.7,ENST00000590107.5,ENST00000590138.1,ENST00000588927.5,ENST00000588167.1	Alt2 coding	NA	NA	NA
ENSG00000141424.12;A5:chr18:36127016-36129101:36127016-36129114:-	0.788698758126775	0.870416947201152	-0.063818587476569	SLC39A6	ENST00000590986.5	ENST00000269187.9	Alt1 & Alt2 coding	NA	NA	NA
ENSG00000141425.17;AL:chr18:35989824:35993300-36026900:36025599:36025678-36026900:-	0.000996542649535536	0.00668827148721063	0.0235824892342046	RPRD1A	ENST00000399022.8	ENST00000589050.1	Alt1 coding	NA	NA	NA
ENSG00000141425.17;SE:chr18:36033837-36040807:36040865-36067254:-	0.244817562171798	0.40818637892798	-0.013126629492336	RPRD1A	ENST00000590898.5,ENST00000588737.5	ENST00000399022.8,ENST00000357384.8,ENST00000589050.1	Alt1 & Alt2 coding	NA	NA	NA
ENSG00000141428.16;A5:chr18:35972907-35974896:35972840-35974896:+	0.202385337103639	0.35768612949839	0.0901207289834427	C18orf21	ENST00000587873.5,ENST00000333234.5	ENST00000610527.4,ENST00000269194.10	Alt1 & Alt2 coding	NA	NA	NA
ENSG00000141429.13;SE:chr18:35654801-35659858:35659930-35663628:+	0.0660078192851967	0.162646895692394	-0.0567667390605662	GALNT1	ENST00000590654.1	ENST00000591924.5,ENST00000589189.5,ENST00000269195.5,ENST00000591081.1	Alt2 coding	NA	NA	NA
ENSG00000141446.10;SE:chr18:21540009-21540577:21540700-21560859:-	0.721674895370251	0.826943900054149	-0.0324782760629908	ESCO1	ENST00000383276.1,ENST00000622333.1	ENST00000269214.9	Alt1 & Alt2 coding	NA	NA	NA
ENSG00000141447.17;SE:chr18:24368372-24368546:24368589-24377413:-	0.00708669122954978	0.0307577151919376	-0.0251158977005597	OSBPL1A	ENST00000582618.1	ENST00000319481.7,ENST00000578091.5,ENST00000582645.5,ENST00000582350.5,ENST00000399441.4,ENST00000581343.1	Alt2 coding	NA	NA	NA
ENSG00000141452.9;RI:chr18:23530229:23530297-23530511:23530612:+	0.169819382128796	0.316987733349425	0.106918645519931	RMC1	ENST00000589409.1	ENST00000615148.4,ENST00000589215.5	Alt2 coding	NA	NA	NA
ENSG00000141458.12;A3:chr18:23529727-23533355:23529354-23533355:-	0.00231278506605258	0.0128999210632415	0.117022702796275	NPC1	ENST00000593280.2	ENST00000586150.5	Alt1 & Alt2 coding	NA	NA	NA
ENSG00000141458.12;AF:chr18:23573574-23576481:23576947:23573574-23586287:23586898:-	0.573986294679226	0.715639501511192	0.136708337807387	NPC1	ENST00000587223.1	ENST00000269228.9	Alt2 coding	NA	NA	NA
ENSG00000141458.12;AL:chr18:23506184:23506642-23533355:23522315:23522906-23533355:-	0.00712351910721732	0.0308877873555194	-0.0407819350121759	NPC1	ENST00000591107.6	ENST00000590723.5	Alt1 & Alt2 coding	NA	NA	NA
ENSG00000141458.12;AL:chr18:23506184:23506642-23533355:23528207:23529727-23533355:-	0.0477237873232103	0.127442661190314	-0.0368219662521198	NPC1	ENST00000591107.6	ENST00000593280.2	Alt1 & Alt2 coding	NA	NA	NA
ENSG00000141458.12;AL:chr18:23506184:23506642-23533355:23531437:23532284-23533355:-	0.443901303553308	0.604432353597622	0.0730071969589766	NPC1	ENST00000591107.6	ENST00000269228.9	Alt1 & Alt2 coding	NA	NA	NA
ENSG00000141458.12;AL:chr18:23522315:23522906-23533355:23529293:23529354-23533355:-	0.00500325956961041	0.0236082136900498	0.0838051938792193	NPC1	ENST00000590723.5	ENST00000586150.5	Alt1 & Alt2 coding	NA	NA	NA
ENSG00000141458.12;AL:chr18:23522315:23522906-23533355:23531437:23532284-23533355:-	0.000227729641953826	0.00210586790467117	0.170249258370839	NPC1	ENST00000590723.5	ENST00000269228.9	Alt1 & Alt2 coding	NA	NA	NA
ENSG00000141458.12;AL:chr18:23522315:23522906-23533355:23531722:23532284-23533355:-	0.000253697890215236	0.00228958532824708	0.0606401856688188	NPC1	ENST00000590723.5	ENST00000588867.1	Alt1 coding	NA	NA	NA
ENSG00000141458.12;AL:chr18:23522315:23522906-23533355:23531946:23532284-23533355:-	0.000357011012324201	0.00300179871714116	0.102608317754278	NPC1	ENST00000590723.5	ENST00000591051.1	Alt1 & Alt2 coding	NA	NA	NA
ENSG00000141458.12;AL:chr18:23528207:23529727-23533355:23531437:23532284-23533355:-	0.00857642215804923	0.0355311766520451	0.148905170017073	NPC1	ENST00000593280.2	ENST00000269228.9	Alt1 & Alt2 coding	NA	NA	NA
ENSG00000141458.12;AL:chr18:23528207:23529727-23533355:23531722:23532284-23533355:-	0.00770701170846695	0.0327617109004248	0.0496951621725938	NPC1	ENST00000593280.2	ENST00000588867.1	Alt1 coding	NA	NA	NA
ENSG00000141458.12;AL:chr18:23528207:23529727-23533355:23531946:23532284-23533355:-	0.000386088174789406	0.00319733263395846	0.133075433239486	NPC1	ENST00000593280.2	ENST00000591051.1	Alt1 & Alt2 coding	NA	NA	NA
ENSG00000141458.12;AL:chr18:23529293:23529354-23533355:23531437:23532284-23533355:-	0.00948256329485316	0.0383130948699459	-0.0671312288711689	NPC1	ENST00000586150.5	ENST00000269228.9	Alt1 & Alt2 coding	NA	NA	NA
ENSG00000141458.12;RI:chr18:23533355:23533517-23534446:23534559:-	0.160770924452781	0.305234309098084	0.0675067670217005	NPC1	ENST00000588867.1	ENST00000591107.6,ENST00000586150.5,ENST00000269228.9,ENST00000591051.1	Alt2 coding	NA	NA	NA
ENSG00000141480.17;A3:chr17:4715043-4715151:4715043-4715200:+	0.765535601730724	0.854995543086688	0.0751709370226981	ARRB2	ENST00000570718.5	ENST00000572497.5	None coding	NA	NA	NA
ENSG00000141480.17;A3:chr17:4716033-4716147:4716033-4716412:+	0.126921706579714	0.25983235449181	-0.0344269474938327	ARRB2	ENST00000574888.5	ENST00000570739.5,ENST00000346341.6,ENST00000381488.10,ENST00000571428.5	Alt2 coding	NA	NA	NA
ENSG00000141480.17;A3:chr17:4720472-4720550:4720472-4720586:+	4.68293331839407e-06	9.24150828486234e-05	0.130799693742311	ARRB2	ENST00000346341.6	ENST00000269260.6,ENST00000574954.5,ENST00000572457.5,ENST00000381488.10,ENST00000412477.7,ENST00000575877.5,ENST00000571206.1	Alt1 & Alt2 coding	NA	NA	NA
ENSG00000141480.17;AF:chr17:4710630:4710744-4715973:4714551:4715043-4715973:+	0.697918576903916	0.812619197054836	-0.236652290336319	ARRB2	ENST00000574954.5	ENST00000572782.1	Alt1 coding	NA	NA	NA
ENSG00000141480.17;AF:chr17:4710632:4710744-4715973:4714551:4715043-4715973:+	4.57402729849184e-05	0.000576347916508901	0.00744097435456395	ARRB2	ENST00000570739.5	ENST00000572782.1	None coding	NA	NA	NA
ENSG00000141480.17;AF:chr17:4710643:4710744-4716147:4715589:4716033-4716147:+	0.597274584168809	0.734667967427568	0.288697080129004	ARRB2	ENST00000572457.5	ENST00000571206.1	Alt1 & Alt2 coding	NA	NA	NA
ENSG00000141480.17;AF:chr17:4710661:4710744-4715973:4714551:4715043-4715973:+	0.013678205332866	0.0506566035329183	-0.170107916696988	ARRB2	ENST00000575131.5	ENST00000572782.1	None coding	NA	NA	NA
ENSG00000141480.17;AF:chr17:4710724:4710744-4715973:4714551:4715043-4715973:+	0.479333888924044	0.635665195569825	-0.0940458112878042	ARRB2	ENST00000576235.1	ENST00000572782.1	None coding	NA	NA	NA
ENSG00000141480.17;SE:chr17:4710744-4715013:4715043-4715973:+	0.165059701736246	0.310874617628663	0.0415257594118832	ARRB2	ENST00000269260.6,ENST00000574502.5,ENST00000346341.6,ENST00000574888.5,ENST00000571791.5,ENST00000381488.10,ENST00000412477.7,ENST00000575877.5	ENST00000574954.5,ENST00000570739.5,ENST00000575131.5,ENST00000571428.5,ENST00000576235.1	Alt1 & Alt2 coding	NA	NA	NA
ENSG00000141480.17;SE:chr17:4710744-4715973:4716033-4716147:+	0.158032567599205	0.301985937975323	-0.237647562072903	ARRB2	ENST00000574954.5,ENST00000575131.5,ENST00000576235.1	ENST00000572457.5	Alt1 & Alt2 coding	NA	NA	NA
ENSG00000141480.17;SE:chr17:4716033-4716147:4716191-4716412:+	8.52577306373041e-06	0.000148472414598622	-0.121001960455331	ARRB2	ENST00000269260.6,ENST00000574954.5,ENST00000570718.5,ENST00000575131.5,ENST00000571791.5,ENST00000572497.5,ENST00000412477.7,ENST00000575877.5,ENST00000576235.1,ENST00000571206.1	ENST00000570739.5,ENST00000346341.6,ENST00000381488.10,ENST00000571428.5	Alt1 & Alt2 coding	NA	NA	NA
ENSG00000141480.17;SE:chr17:4716033-4716412:4716608-4717217:+	0.0664834304037029	0.163464446647759	0.0393884488745406	ARRB2	ENST00000570739.5,ENST00000346341.6,ENST00000381488.10,ENST00000571428.5	ENST00000574502.5	Alt1 coding	NA	NA	NA
ENSG00000141503.15;A3:chr17:4889763-4890222:4889763-4890517:+	0.0900762844938749	0.203823504969207	0.0104983872307926	MINK1	ENST00000571207.5	ENST00000355280.10,ENST00000347992.11,ENST00000574453.5,ENST00000453408.7	Alt2 coding	NA	NA	NA
ENSG00000141503.15;A3:chr17:4891124-4891456:4891124-4891516:+	0.21631290389535	0.374790612949061	0.051880059032305	MINK1	ENST00000355280.10,ENST00000347992.11,ENST00000574453.5,ENST00000571207.5	ENST00000572330.5,ENST00000453408.7	Alt1 & Alt2 coding	NA	NA	NA
ENSG00000141503.15;SE:chr17:4892234-4892402:4892512-4892656:+	0.0410641361719656	0.114226948914762	-0.050679887758551	MINK1	ENST00000355280.10,ENST00000453408.7	ENST00000572330.5,ENST00000347992.11,ENST00000574453.5,ENST00000571207.5	Alt1 & Alt2 coding	NA	NA	NA
ENSG00000141503.15;SE:chr17:4893067-4893286:4893309-4893434:+	0.014350294212871	0.0525663860080066	0.0307869027666116	MINK1	ENST00000572330.5,ENST00000347992.11,ENST00000571207.5	ENST00000355280.10,ENST00000574453.5,ENST00000453408.7	Alt1 & Alt2 coding	NA	NA	NA
ENSG00000141504.11;A5:chr17:7627414-7627553:7627414-7627570:-	0.480196968512251	0.636168578483806	-0.0576256066434087	SAT2	ENST00000380466.6,ENST00000570850.5,ENST00000576686.1,ENST00000572224.1	ENST00000269298.9,ENST00000573566.1	Alt2 coding	NA	NA	NA
ENSG00000141504.11;RI:chr17:7627363:7627414-7627570:7627805:-	0.00505962077094437	0.0238003451717474	-0.114635153350508	SAT2	ENST00000573930.1	ENST00000573566.1	Alt2 coding	NA	NA	NA
ENSG00000141504.11;SE:chr17:7626793-7626943:7627044-7627143:-	9.91909898882399e-08	4.51894144286217e-06	-0.0923392769222591	SAT2	ENST00000269298.9,ENST00000380466.6,ENST00000571074.5,ENST00000575826.5,ENST00000572224.1	ENST00000571195.5,ENST00000573566.1,ENST00000570850.5,ENST00000576686.1	Alt1 & Alt2 coding	NA	NA	NA
ENSG00000141504.11;SE:chr17:7626793-7627143:7627226-7627363:-	0.14868971649235	0.289949454079696	-0.160240095240262	SAT2	ENST00000571195.5,ENST00000573566.1,ENST00000570850.5,ENST00000576686.1	ENST00000576579.5	Alt1 coding	NA	NA	NA
ENSG00000141506.13;SE:chr17:8889222-8889973:8890126-8890738:-	0.460394278961708	0.619943665792417	-0.00776134366427828	PIK3R5	ENST00000447110.5,ENST00000616147.4,ENST00000581552.5,ENST00000584803.1,ENST00000578515.5,ENST00000584456.5,ENST00000578457.5	ENST00000611902.4,ENST00000580959.5,ENST00000583812.1	Alt1 & Alt2 coding	NA	NA	NA
ENSG00000141506.13;SE:chr17:8890126-8890738:8890912-8893586:-	0.297487562477355	0.464208416098586	-0.0744925715239443	PIK3R5	ENST00000447110.5,ENST00000616147.4,ENST00000581552.5,ENST00000584803.1,ENST00000578515.5,ENST00000584456.5,ENST00000578457.5	ENST00000269300.8,ENST00000623421.3	Alt1 & Alt2 coding	NA	NA	NA
ENSG00000141506.13;SE:chr17:8909174-8911392:8911507-8965596:-	0.0988266612093196	0.217969050303565	0.0233074407871772	PIK3R5	ENST00000269300.8,ENST00000447110.5,ENST00000623421.3,ENST00000611902.4,ENST00000578515.5,ENST00000580959.5	ENST00000616147.4,ENST00000577981.1	Alt1 & Alt2 coding	NA	NA	NA
ENSG00000141510.16;A3:chr17:7675236-7675994:7675215-7675994:-	0.00616142349971027	0.0275873479703671	0.1048043204099	TP53	ENST00000413465.6,ENST00000635293.1,ENST00000359597.8,ENST00000610292.4,ENST00000269305.8,ENST00000620739.4,ENST00000617185.4,ENST00000455263.6,ENST00000420246.6,ENST00000622645.4,ENST00000610538.4,ENST00000445888.6,ENST00000619485.4,ENST00000505014.5,ENST00000508793.5	ENST00000604348.5	Alt1 & Alt2 coding	NA	NA	NA
ENSG00000141510.16;AF:chr17:7676622-7677325:7677434:7676622-7687377:7687538:-	0.689705209489104	0.806422899681492	0.044684363014822	TP53	ENST00000508793.5	ENST00000269305.8,ENST00000620739.4	Alt1 & Alt2 coding	NA	NA	NA
ENSG00000141510.16;SE:chr17:7670715-7673207:7673339-7673535:-	0.00391586695459197	0.0195854234154925	0.10044362714316	TP53	ENST00000510385.5,ENST00000618944.4,ENST00000617185.4,ENST00000420246.6,ENST00000622645.4	ENST00000635293.1,ENST00000504937.5,ENST00000619186.4,ENST00000610292.4,ENST00000269305.8,ENST00000620739.4,ENST00000445888.6,ENST00000619485.4,ENST00000615910.4	Alt1 & Alt2 coding	NA	NA	NA
ENSG00000141522.11;A3:chr17:81869406-81869542:81869236-81869542:-	0.00825336762417369	0.0345237003146051	0.093760586859623	ARHGDIA	ENST00000583111.5	ENST00000580033.5,ENST00000578351.1	None coding	NA	NA	NA
ENSG00000141522.11;A5:chr17:81869236-81869330:81869236-81869542:-	0.690914222971347	0.80754298254066	0.316289233355073	ARHGDIA	ENST00000582984.5	ENST00000580033.5,ENST00000578351.1	None coding	NA	NA	NA
ENSG00000141522.11;AF:chr17:81869957-81870636:81870664:81869957-81871298:81871329:-	0.458172675601842	0.61769094339161	-0.0225767608049182	ARHGDIA	ENST00000579121.5	ENST00000584461.5,ENST00000583111.5	Alt1 & Alt2 coding	NA	NA	NA
ENSG00000141522.11;AF:chr17:81869957-81870636:81870974:81869957-81871298:81871324:-	0.793660462822988	0.87370942805247	0.191965680601986	ARHGDIA	ENST00000541078.6	ENST00000581876.5	Alt1 & Alt2 coding	NA	NA	NA
ENSG00000141522.11;AF:chr17:81869957-81870636:81870974:81869957-81871298:81871325:-	7.97674258221356e-05	0.000904392309787023	-0.0877188705864818	ARHGDIA	ENST00000541078.6	ENST00000580033.5	Alt1 coding	NA	NA	NA
ENSG00000141522.11;AF:chr17:81869957-81870636:81870974:81869957-81871298:81871326:-	0.22042338627932	0.379426143937883	0.388499098230578	ARHGDIA	ENST00000541078.6	ENST00000578351.1	Alt1 coding	NA	NA	NA
ENSG00000141522.11;AF:chr17:81869957-81870636:81870974:81869957-81871298:81871329:-	0.139356375846341	0.277562900079589	0.229192602218961	ARHGDIA	ENST00000541078.6	ENST00000584461.5,ENST00000583111.5	Alt1 & Alt2 coding	NA	NA	NA
ENSG00000141522.11;AF:chr17:81869957-81870636:81870974:81869957-81871298:81871337:-	0.00100234323598717	0.00672319411519902	-0.0242437157837689	ARHGDIA	ENST00000541078.6	ENST00000583868.5,ENST00000582984.5,ENST00000583499.1	Alt1 & Alt2 coding	NA	NA	NA
ENSG00000141522.11;AF:chr17:81869957-81870636:81870974:81869957-81871298:81871378:-	0.00153426537889158	0.00933704149635179	0.238695814069633	ARHGDIA	ENST00000541078.6	ENST00000584397.1	Alt1 coding	NA	ETV6-r,KMT2A-r,None,P2RY8-r,PAX5-r,RUNX1-r,SS18L1-r,TCF3-r	FUS,RBM8A,SRSF1,SRSF2,SRSF7,SRSF9
ENSG00000141522.11;AL:chr17:81868611:81869075-81869741:81869302:81869625-81869741:-	0.0276887735706005	0.085441704054983	0.0235015826060923	ARHGDIA	ENST00000581876.5	ENST00000584397.1	Alt1 coding	NA	NA	NA
ENSG00000141522.11;AL:chr17:81868611:81869075-81869741:81869523:81869625-81869741:-	0.646883612007119	0.773998527635065	-0.180751949603025	ARHGDIA	ENST00000581876.5	ENST00000582309.1	Alt1 coding	NA	NA	NA
ENSG00000141522.11;SE:chr17:81869236-81869330:81869406-81869542:-	0.0255988477407803	0.0806465396855255	0.139943495227471	ARHGDIA	ENST00000269321.11,ENST00000400721.8,ENST00000584461.5,ENST00000541078.6,ENST00000580685.5,ENST00000579121.5,ENST00000583868.5	ENST00000580033.5,ENST00000578351.1	Alt1 coding	NA	NA	NA
ENSG00000141524.15;A3:chr17:78126974-78128612:78126906-78128612:-	0.674853406653041	0.795501735818581	-0.106911139470851	TMC6	ENST00000592063.5	ENST00000590602.5,ENST00000306591.11,ENST00000588087.5,ENST00000588792.5	Alt1 & Alt2 coding	NA	NA	NA
ENSG00000141524.15;AF:chr17:78126648-78126777:78126832:78126648-78128612:78128782:-	0.252521890955965	0.416681475791842	-0.0423876447539532	TMC6	ENST00000591594.5	ENST00000589553.5	Alt2 coding	NA	NA	NA
ENSG00000141524.15;AF:chr17:78126648-78126777:78127020:78126648-78128612:78128782:-	4.98741886612032e-07	1.56540800797636e-05	-0.141783835707692	TMC6	ENST00000392467.7	ENST00000589553.5	Alt1 & Alt2 coding	NA	NA	NA
ENSG00000141524.15;AF:chr17:78126906-78128612:78128630:78126906-78128659:78128772:-	0.000458241205472493	0.00365375964009353	0.0563849865498098	TMC6	ENST00000306591.11	ENST00000593044.5	Alt1 coding	NA	NA	NA
ENSG00000141524.15;AF:chr17:78126906-78128612:78128697:78126906-78130637:78130683:-	0.124160310022128	0.256065002818122	-0.068070659090872	TMC6	ENST00000590602.5	ENST00000592594.5	Alt1 & Alt2 coding	NA	NA	NA
ENSG00000141524.15;AF:chr17:78126906-78128612:78128697:78126906-78131001:78131397:-	0.760782728988488	0.852702799521005	-0.0550597715399509	TMC6	ENST00000590602.5	ENST00000586126.1	Alt1 coding	NA	NA	NA
ENSG00000141524.15;AF:chr17:78126906-78128612:78128697:78126906-78132341:78132407:-	0.817402949852613	0.889539520653003	0.02808300390698	TMC6	ENST00000590602.5	ENST00000322914.7	Alt1 & Alt2 coding	NA	NA	NA
ENSG00000141524.15;AF:chr17:78126906-78128612:78128755:78126906-78132341:78132407:-	0.528980576838285	0.677516967411232	0.139247616284232	TMC6	ENST00000588792.5	ENST00000322914.7	Alt2 coding	NA	NA	NA
ENSG00000141524.15;AF:chr17:78126906-78128659:78128772:78126906-78130637:78130683:-	0.32840405260793	0.496220242422007	-0.0165854824975892	TMC6	ENST00000593044.5	ENST00000592594.5	Alt2 coding	NA	NA	NA
ENSG00000141524.15;AF:chr17:78126906-78128659:78128772:78126906-78131001:78131397:-	0.024253183169976	0.0773471817347165	0.00459704323439203	TMC6	ENST00000593044.5	ENST00000586126.1	None coding	NA	NA	NA
ENSG00000141524.15;AF:chr17:78126906-78128659:78128772:78126906-78132341:78132407:-	0.56199962548077	0.705531879131476	0.0963501789223696	TMC6	ENST00000593044.5	ENST00000322914.7	Alt2 coding	NA	NA	NA
ENSG00000141524.15;AF:chr17:78126906-78130637:78130683:78126906-78132341:78132407:-	0.213401821639325	0.371141485892692	0.093102031145725	TMC6	ENST00000592594.5	ENST00000322914.7	Alt1 & Alt2 coding	NA	NA	NA
ENSG00000141524.15;AF:chr17:78126906-78131001:78131397:78126906-78132341:78132407:-	0.736442289404018	0.836851152955538	0.0843404931554522	TMC6	ENST00000586126.1	ENST00000322914.7	Alt2 coding	NA	NA	NA
ENSG00000141524.15;RI:chr17:78120177:78120832-78121013:78121164:-	0.00707109065057669	0.0307077624260435	0.0650631594574511	TMC6	ENST00000589553.5	ENST00000588087.5	Alt1 coding	NA	NA	NA
ENSG00000141524.15;SE:chr17:78119392-78120653:78120832-78121013:-	0.555003892193771	0.700459724500808	-0.0227563301788136	TMC6	ENST00000590602.5,ENST00000392467.7,ENST00000322914.7,ENST00000593044.5	ENST00000591436.5	Alt1 & Alt2 coding	NA	NA	NA
ENSG00000141524.15;SE:chr17:78126648-78126777:78126906-78128612:-	0.175553311995835	0.324303382247125	-0.0855567510263743	TMC6	ENST00000590602.5,ENST00000306591.11,ENST00000588087.5,ENST00000588792.5	ENST00000589553.5,ENST00000586697.5	Alt1 & Alt2 coding	NA	NA	NA
ENSG00000141524.15;SE:chr17:78126648-78126777:78126974-78128612:-	0.196723117565037	0.351055194025355	-0.247802078023388	TMC6	ENST00000592063.5	ENST00000589553.5,ENST00000586697.5	Alt1 & Alt2 coding	NA	NA	NA
ENSG00000141526.16;AL:chr17:82237893-82238702:82239479:82237893-82260899:82261129:+	3.39560091666642e-05	0.000454840843786899	-0.449215218941906	SLC16A3	ENST00000582743.5	ENST00000583025.1	Alt1 & Alt2 coding	HALLMARK_GLYCOLYSIS	NA	PTBP1,SNRNP70,SRSF1,SRSF2,SRSF9,U2AF2
ENSG00000141543.9;SE:chr17:80140140-80141319:80141381-80141782:-	0.0167445065063565	0.0590133124125261	0.0907360821351915	EIF4A3	ENST00000269349.7	ENST00000576547.1	Alt1 & Alt2 coding	NA	NA	NA
ENSG00000141551.14;A5:chr17:82244831-82245976:82244831-82248875:-	0.745760883142157	0.843325522584971	0.0545384195952908	CSNK1D	ENST00000581241.5	ENST00000314028.10,ENST00000581737.1	Alt2 coding	NA	NA	NA
ENSG00000141551.14;AF:chr17:82246039-82246198:82246591:82246039-82248875:82249496:-	0.148800190016561	0.2901068933871	0.0248180858187959	CSNK1D	ENST00000577578.5	ENST00000578501.5	None coding	NA	NA	NA
ENSG00000141551.14;AF:chr17:82265796-82273091:82273124:82265796-82273306:82273369:-	0.000766425293527699	0.00547338989355002	0.219031053216228	CSNK1D	ENST00000582844.5	ENST00000581241.5	None coding	NA	NA	FUS,SRSF1,SRSF2,SRSF9
ENSG00000141551.14;AF:chr17:82265796-82273091:82273124:82265796-82273306:82273731:-	0.000122876682655803	0.00128271407666236	0.195367684181494	CSNK1D	ENST00000582844.5	ENST00000314028.10	Alt2 coding	NA	NA	NA
ENSG00000141551.14;AL:chr17:82242667:82244831-82248875:82246018:82246039-82248875:-	3.86254958147927e-13	6.83002228610489e-10	-0.0906981095560091	CSNK1D	ENST00000314028.10	ENST00000403276.7	Alt1 coding	NA	NA	NA
ENSG00000141551.14;MX:chr17:82252604-82253016:82253244-82265686:82252604-82255429:82255577-82265686:-	4.91819479822037e-11	1.34568998606076e-08	-0.0780985279473133	CSNK1D	ENST00000581241.5	ENST00000403276.7	None coding	NA	NA	NA
ENSG00000141551.14;MX:chr17:82253244-82255429:82255577-82273306:82253244-82265686:82265796-82273306:-	0.0041101589270736	0.0203419030878566	-0.123441798313095	CSNK1D	ENST00000580446.1	ENST00000581241.5	Alt1 coding	NA	NA	NA
ENSG00000141551.14;RI:chr17:82245976:82246039-82248875:82249014:-	0.439742023094828	0.600538035785192	0.0617441889989131	CSNK1D	ENST00000581241.5	ENST00000584377.5,ENST00000392334.6,ENST00000580784.5,ENST00000269361.11	Alt2 coding	NA	NA	NA
ENSG00000141551.14;SE:chr17:82244831-82245976:82246039-82248875:-	0.000727990114129927	0.00525052959636886	0.0941475773467322	CSNK1D	ENST00000584377.5,ENST00000392334.6,ENST00000578501.5,ENST00000580784.5,ENST00000269361.11	ENST00000314028.10,ENST00000581737.1	Alt1 & Alt2 coding	NA	NA	NA
ENSG00000141552.17;A5:chr17:81891841-81893552:81891833-81893552:+	0.110214087005609	0.235290073234356	0.00722322040032658	ANAPC11	ENST00000612413.4,ENST00000344877.9,ENST00000582222.5	ENST00000574924.6	Alt1 & Alt2 coding	NA	NA	NA
ENSG00000141552.17;A5:chr17:81891863-81893552:81891833-81893552:+	0.406934790856271	0.571149453700098	0.0922623683882661	ANAPC11	ENST00000584314.5,ENST00000571874.6	ENST00000574924.6	Alt1 & Alt2 coding	NA	NA	NA
ENSG00000141552.17;A5:chr17:81891863-81893552:81891841-81893552:+	0.942504984760839	0.968086157369757	0.0891470876631152	ANAPC11	ENST00000584314.5,ENST00000571874.6	ENST00000612413.4,ENST00000344877.9,ENST00000582222.5	Alt1 & Alt2 coding	NA	NA	NA
ENSG00000141552.17;AF:chr17:81891647:81891705-81893552:81891723:81891841-81893552:+	0.427845402002185	0.589650408475545	0.111973372618729	ANAPC11	ENST00000572639.5	ENST00000582222.5	Alt1 & Alt2 coding	NA	NA	NA
ENSG00000141552.17;AF:chr17:81891647:81891705-81893552:81891732:81891833-81893552:+	0.393852921095369	0.559449042663665	0.0682906174071693	ANAPC11	ENST00000572639.5	ENST00000574924.6	Alt1 & Alt2 coding	NA	NA	NA
ENSG00000141552.17;AF:chr17:81891647:81891705-81893552:81891746:81891863-81893552:+	0.548085479050413	0.694537719161356	0.0674924013224891	ANAPC11	ENST00000572639.5	ENST00000571874.6	Alt1 & Alt2 coding	NA	NA	NA
ENSG00000141552.17;AF:chr17:81891721:81891841-81893552:81891938:81892106-81893552:+	0.258778979271325	0.423418691595374	-0.11492869253923	ANAPC11	ENST00000344877.9	ENST00000392376.7	Alt1 & Alt2 coding	NA	NA	NA
ENSG00000141552.17;AF:chr17:81891723:81891833-81894467:81892063:81892106-81894467:+	0.0896838557855051	0.203200984174101	-0.0567584561876056	ANAPC11	ENST00000577425.5,ENST00000571024.6	ENST00000583839.1	Alt1 & Alt2 coding	NA	NA	NA
ENSG00000141552.17;AF:chr17:81891723:81891841-81893552:81891938:81892106-81893552:+	0.795518419374965	0.875113012314528	0.025334101923026	ANAPC11	ENST00000582222.5	ENST00000392376.7	Alt1 & Alt2 coding	NA	NA	NA
ENSG00000141552.17;AF:chr17:81891732:81891833-81893552:81891938:81892106-81893552:+	0.942476963116497	0.968086157369757	-0.0235857744914211	ANAPC11	ENST00000574924.6	ENST00000392376.7	Alt1 & Alt2 coding	NA	NA	NA
ENSG00000141552.17;AF:chr17:81891735:81891863-81894467:81892063:81892106-81894467:+	0.0385186438304318	0.108936246272378	-0.0909548965019392	ANAPC11	ENST00000572851.6	ENST00000583839.1	Alt1 & Alt2 coding	NA	NA	NA
ENSG00000141552.17;AF:chr17:81891746:81891863-81893552:81891938:81892106-81893552:+	0.334893821594406	0.502017454286748	0.0310298705718405	ANAPC11	ENST00000571874.6	ENST00000392376.7	Alt1 & Alt2 coding	NA	NA	NA
ENSG00000141552.17;SE:chr17:81891833-81893552:81893614-81894467:+	0.949835838535866	0.972289565682234	-0.0345448339269219	ANAPC11	ENST00000574924.6	ENST00000577425.5,ENST00000571024.6	Alt1 & Alt2 coding	NA	NA	NA
ENSG00000141552.17;SE:chr17:81891841-81893552:81893614-81894467:+	0.106921898809428	0.23052073716052	-0.0529937809413714	ANAPC11	ENST00000612413.4,ENST00000344877.9,ENST00000582222.5	ENST00000579978.5,ENST00000579133.5	Alt1 & Alt2 coding	NA	NA	NA
ENSG00000141552.17;SE:chr17:81891863-81893552:81893614-81894467:+	0.925504988456067	0.957922124801897	0.0244824170597454	ANAPC11	ENST00000584314.5,ENST00000571874.6	ENST00000572851.6,ENST00000357385.7	Alt1 & Alt2 coding	NA	NA	NA
ENSG00000141552.17;SE:chr17:81892106-81893552:81893614-81894467:+	0.0486981425734945	0.129400056210453	-0.114149537507145	ANAPC11	ENST00000392376.7,ENST00000584197.5	ENST00000583839.1	Alt1 & Alt2 coding	NA	NA	NA
ENSG00000141556.20;AF:chr17:82929425:82930643-82932658:82931949:82932139-82932658:+	3.51311377970031e-06	7.35519477116248e-05	-0.245279011428518	TBCD	ENST00000576677.5	ENST00000576603.5	None coding	NA	NA	FUS,PTBP1,RBM8A,SRSF1,SRSF2,SRSF7,SRSF9,U2AF2
ENSG00000141556.20;SE:chr17:82930643-82932658:82932735-82937271:+	0.224547872931701	0.384205505684127	-0.114578497863136	TBCD	ENST00000355528.8,ENST00000539345.6,ENST00000576677.5	ENST00000577051.1	Alt1 & Alt2 coding	NA	NA	NA
ENSG00000141556.20;SE:chr17:82937360-82937846:82937959-82938049:+	0.109356138056099	0.234310796518144	-0.143171251598106	TBCD	ENST00000539345.6	ENST00000355528.8,ENST00000577051.1,ENST00000576677.5,ENST00000575132.5,ENST00000576603.5,ENST00000576432.5	Alt1 & Alt2 coding	NA	NA	NA
ENSG00000141560.14;SE:chr17:82716896-82718444:82718571-82718906:+	0.00857297978447092	0.0355306066274492	0.024578872714154	FN3KRP	ENST00000574832.5	ENST00000269373.10,ENST00000574356.5,ENST00000574206.5,ENST00000577128.1	Alt2 coding	NA	NA	NA
ENSG00000141562.17;A5:chr17:82458517-82459992:82458508-82459992:+	0.339953474470789	0.507137431075842	0.0831774243598214	NARF	ENST00000579198.5,ENST00000583181.5	ENST00000390006.8,ENST00000584192.5	Alt1 & Alt2 coding	NA	NA	NA
ENSG00000141562.17;A5:chr17:82484950-82485497:82484930-82485497:+	0.745110035956897	0.842758824575118	-0.125159260251763	NARF	ENST00000390006.8,ENST00000309794.15,ENST00000345415.11,ENST00000412079.6,ENST00000374611.9,ENST00000457415.7,ENST00000577812.5,ENST00000582907.5,ENST00000584445.5	ENST00000578820.1	Alt1 coding	NA	NA	NA
ENSG00000141562.17;AF:chr17:82458180:82458517-82459992:82458697:82458830-82459992:+	0.569310466494271	0.711661787267613	0.000537112196050071	NARF	ENST00000579198.5	ENST00000374611.9	Alt1 coding	NA	NA	NA
ENSG00000141562.17;AF:chr17:82458180:82458517-82459992:82458712:82458830-82459992:+	0.408278608087337	0.572215200940032	-0.00175988907505889	NARF	ENST00000579198.5	ENST00000577812.5	Alt1 coding	NA	NA	NA
ENSG00000141562.17;AF:chr17:82458180:82458517-82459992:82458714:82458830-82459992:+	0.996944622158843	0.998375219757634	0.0255625709282809	NARF	ENST00000579198.5	ENST00000581743.5	Alt1 coding	NA	NA	NA
ENSG00000141562.17;AF:chr17:82458185:82458508-82459992:82458606:82458830-82459992:+	0.00569413193737326	0.0259912363336375	-0.195507095590735	NARF	ENST00000390006.8	ENST00000309794.15	Alt1 & Alt2 coding	NA	NA	NA
ENSG00000141562.17;AF:chr17:82458185:82458508-82459992:82458649:82458830-82459992:+	0.0348967764923229	0.101237651866212	0.119342321202861	NARF	ENST00000390006.8	ENST00000345415.11	Alt1 & Alt2 coding	NA	NA	NA
ENSG00000141562.17;AF:chr17:82458185:82458508-82459992:82458664:82458830-82459992:+	0.948164817911549	0.971462310821056	0.0548116499056239	NARF	ENST00000390006.8	ENST00000581202.5,ENST00000412079.6	Alt1 & Alt2 coding	NA	NA	NA
ENSG00000141562.17;AF:chr17:82458185:82458508-82459992:82458697:82458830-82459992:+	0.0086745021655302	0.0357998103484684	-0.10787277649122	NARF	ENST00000390006.8	ENST00000374611.9	Alt1 coding	NA	NA	NA
ENSG00000141562.17;AF:chr17:82458185:82458508-82459992:82458698:82458830-82459992:+	0.448051332704099	0.608453763856112	-0.190995747749612	NARF	ENST00000390006.8	ENST00000582585.1	Alt1 coding	NA	NA	NA
ENSG00000141562.17;AF:chr17:82458185:82458508-82459992:82458703:82458830-82459992:+	0.589244779163307	0.728372018687976	0.0491926559540495	NARF	ENST00000390006.8	ENST00000457415.7	Alt1 & Alt2 coding	NA	NA	NA
ENSG00000141562.17;AF:chr17:82458185:82458508-82459992:82458712:82458830-82459992:+	0.290396628623934	0.457103172787495	-0.0924403650841371	NARF	ENST00000390006.8	ENST00000577812.5	Alt1 coding	NA	NA	NA
ENSG00000141562.17;AF:chr17:82458185:82458508-82459992:82458714:82458830-82459992:+	0.0666924717269181	0.16387105913084	0.017741120331324	NARF	ENST00000390006.8	ENST00000581743.5	Alt1 coding	NA	NA	NA
ENSG00000141562.17;AF:chr17:82458185:82458508-82459992:82458726:82458830-82459992:+	0.0568640156213456	0.145401662473977	0.121254168105326	NARF	ENST00000390006.8	ENST00000582907.5	Alt1 coding	NA	NA	NA
ENSG00000141562.17;AF:chr17:82458185:82458508-82459992:82458746:82458830-82459992:+	0.0157212522627277	0.0563059387943119	-0.280805973245458	NARF	ENST00000390006.8	ENST00000578082.5	Alt1 coding	NA	NA	NA
ENSG00000141562.17;AF:chr17:82458185:82458508-82459992:82458875:82459123-82459992:+	0.486235474061593	0.6411667937131	-0.132882880913809	NARF	ENST00000390006.8	ENST00000577410.2	Alt1 & Alt2 coding	NA	NA	NA
ENSG00000141562.17;AF:chr17:82458697:82458830-82459992:82458875:82459123-82459992:+	0.129909505216269	0.264147763134795	-0.0424745888410405	NARF	ENST00000374611.9	ENST00000577410.2	Alt2 coding	NA	NA	NA
ENSG00000141562.17;AF:chr17:82458714:82458830-82459992:82458875:82459123-82459992:+	0.0093210158831361	0.037843034737293	-0.0504537442092376	NARF	ENST00000581743.5	ENST00000577410.2	Alt2 coding	NA	NA	NA
ENSG00000141562.17;AF:chr17:82458726:82458830-82459992:82458875:82459123-82459992:+	0.248680851424772	0.412641616177714	-0.160896067870539	NARF	ENST00000582907.5	ENST00000577410.2	Alt2 coding	NA	NA	NA
ENSG00000141562.17;AL:chr17:82478918-82479938:82479993:82478918-82481082:82481093:+	0.0093210158831361	0.037843034737293	-0.0504537442092376	NARF	ENST00000581743.5	ENST00000577410.2	Alt2 coding	NA	NA	NA
ENSG00000141562.17;RI:chr17:82483716:82483779-82484813:82484950:+	0.187367782700084	0.339636158674753	0.170974656742114	NARF	ENST00000577812.5,ENST00000584445.5	ENST00000390006.8,ENST00000309794.15,ENST00000345415.11,ENST00000412079.6,ENST00000374611.9,ENST00000457415.7,ENST00000582907.5	Alt2 coding	NA	NA	NA
ENSG00000141562.17;SE:chr17:82458508-82459275:82459448-82459992:+	0.369825388192772	0.537248920383009	0.0814886743415053	NARF	ENST00000580296.5	ENST00000390006.8,ENST00000584192.5	Alt1 & Alt2 coding	NA	NA	NA
ENSG00000141568.20;AF:chr17:82519715:82520307-82563354:82559340:82559480-82563354:+	0.0272935143398141	0.0846187336268619	-0.0703121999756569	FOXK2	ENST00000335255.9	ENST00000531030.5	Alt1 & Alt2 coding	NA	NA	NA
ENSG00000141568.20;AF:chr17:82519715:82520307-82563354:82559364:82559447-82563354:+	0.696191497448162	0.81135404356106	0.018941399144398	FOXK2	ENST00000335255.9	ENST00000526383.2	Alt1 & Alt2 coding	NA	NA	NA
ENSG00000141568.20;AF:chr17:82520294:82520307-82563354:82559340:82559480-82563354:+	0.499069371414123	0.65254398379349	-0.0244338540973595	FOXK2	ENST00000570585.1	ENST00000531030.5	Alt2 coding	NA	NA	NA
ENSG00000141568.20;AF:chr17:82520294:82520307-82563354:82559364:82559447-82563354:+	0.881965755650218	0.931570640771928	0.0745670123469799	FOXK2	ENST00000570585.1	ENST00000526383.2	Alt2 coding	NA	NA	NA
ENSG00000141568.20;SE:chr17:82584188-82585252:82585271-82585904:+	0.820200044826234	0.89157716022931	0.0453524860642751	FOXK2	ENST00000571160.1	ENST00000473637.6,ENST00000335255.9	Alt2 coding	NA	NA	NA
ENSG00000141568.20;SE:chr17:82587272-82595782:82596191-82601303:+	1.13242888627456e-10	2.49989227767102e-08	0.211355745381422	FOXK2	ENST00000473637.6	ENST00000335255.9	Alt2 coding	NA	KMT2A-r,None,PAX5-r,TCF3-r	FUS,PTBP1,RBM8A,SRSF1,SRSF2,SRSF7,SRSF9,U2AF2
ENSG00000141568.20;SE:chr17:82596191-82600092:82600244-82601303:+	1.94848225214388e-08	1.28286476232526e-06	-0.212628419776664	FOXK2	ENST00000529652.1	ENST00000473637.6	None coding	NA	NA	SRSF1,SRSF2,SRSF9
ENSG00000141569.10;SE:chr17:75891347-75891813:75891878-75892011:-	0.313962464663894	0.481212498593486	0.0388808577964673	TRIM65	ENST00000591668.5,ENST00000269383.7	ENST00000592642.1,ENST00000543309.5	Alt1 & Alt2 coding	NA	NA	NA
ENSG00000141577.13;A3:chr17:81191335-81192318:81191332-81192318:-	0.128517105529998	0.262240114655095	0.0567846561720569	CEP131	ENST00000374782.7,ENST00000269392.8,ENST00000570817.5,ENST00000450824.6,ENST00000575907.5	ENST00000571292.1	Alt1 & Alt2 coding	NA	NA	NA
ENSG00000141577.13;A3:chr17:81191350-81192318:81191335-81192318:-	0.595738678953741	0.733219340475615	-0.0253189040145927	CEP131	ENST00000573053.5	ENST00000374782.7,ENST00000269392.8,ENST00000570817.5,ENST00000450824.6,ENST00000575907.5	Alt1 & Alt2 coding	NA	NA	NA
ENSG00000141577.13;A5:chr17:81197888-81198106:81197888-81198115:-	0.431678365360926	0.592544608195073	0.0264841007085516	CEP131	ENST00000269392.8,ENST00000575907.5	ENST00000374782.7,ENST00000450824.6	Alt1 & Alt2 coding	NA	NA	NA
ENSG00000141577.13;SE:chr17:81192593-81192736:81192843-81193926:-	0.182279462665651	0.333029972772527	-0.117934678833018	CEP131	ENST00000269392.8,ENST00000573053.5,ENST00000450824.6	ENST00000374782.7,ENST00000570817.5,ENST00000575907.5	Alt1 & Alt2 coding	NA	NA	NA
ENSG00000141580.15;A3:chr17:82619128-82621609:82619094-82621609:-	5.1475992678598e-06	9.87595683281266e-05	4.76867591880925e-06	WDR45B	ENST00000392325.8,ENST00000571835.5,ENST00000571767.5,ENST00000571817.5	ENST00000572583.5,ENST00000573656.5,ENST00000573616.5	Alt1 coding	NA	NA	NA
ENSG00000141627.13;AF:chr18:49430447-49460398:49460665:49430447-49461176:49461347:-	0.0866947002973846	0.198344296545032	0.00831113199909106	DYM	ENST00000442713.6	ENST00000583353.1	Alt1 & Alt2 coding	NA	NA	NA
ENSG00000141627.13;AF:chr18:49430447-49460398:49460802:49430447-49461176:49461347:-	0.0606009303914881	0.152549038527126	-0.00776578145489881	DYM	ENST00000269445.10	ENST00000583353.1	Alt1 & Alt2 coding	NA	NA	NA
ENSG00000141627.13;SE:chr18:49044204-49093217:49093311-49097402:-	0.0113826643207211	0.0441217855929897	-0.0355072866005233	DYM	ENST00000577734.1	ENST00000269445.10,ENST00000442713.6	Alt1 & Alt2 coding	NA	NA	NA
ENSG00000141627.13;SE:chr18:49379758-49391385:49391451-49391593:-	2.40257383403416e-07	9.01154808074208e-06	0.0598282706874683	DYM	ENST00000577481.5	ENST00000269445.10,ENST00000418472.6,ENST00000578596.5,ENST00000579058.5,ENST00000583353.1	Alt2 coding	NA	NA	NA
ENSG00000141644.17;A3:chr18:50271540-50272677:50269818-50272677:-	0.0041454225878566	0.0204788241357541	0.117149965315484	MBD1	ENST00000591416.5	ENST00000269471.9,ENST00000590208.5,ENST00000588937.5	Alt1 & Alt2 coding	NA	NA	NA
ENSG00000141644.17;AF:chr18:50280017-50281363:50281476:50280017-50281575:50281767:-	0.301062014467365	0.467679432891456	0.0320522181554405	MBD1	ENST00000353909.7,ENST00000339998.10	ENST00000587605.5	Alt1 & Alt2 coding	NA	NA	NA
ENSG00000141644.17;AL:chr18:50268847:50270085-50272824:50272465:50272738-50272824:-	0.012052596007708	0.0460682913436703	0.0863230612283216	MBD1	ENST00000339998.10	ENST00000586884.1	Alt1 coding	NA	NA	NA
ENSG00000141644.17;SE:chr18:50269818-50271469:50271540-50272677:-	0.134478690002736	0.270434639884934	0.039465276047942	MBD1	ENST00000353909.7,ENST00000269468.9,ENST00000347968.7,ENST00000585595.5,ENST00000589541.5	ENST00000269471.9,ENST00000590208.5,ENST00000588937.5	Alt1 & Alt2 coding	NA	NA	NA
ENSG00000141644.17;SE:chr18:50272955-50273334:50273426-50273564:-	3.60000197962763e-07	1.21531101312257e-05	-0.0918280375754717	MBD1	ENST00000589541.5	ENST00000592060.5,ENST00000339998.10,ENST00000269471.9,ENST00000587605.5,ENST00000588937.5,ENST00000398488.5,ENST00000591535.5	Alt1 & Alt2 coding	NA	NA	NA
ENSG00000141644.17;SE:chr18:50273863-50274186:50274353-50274977:-	0.706384176295796	0.817225119336816	0.0530292799703274	MBD1	ENST00000382948.9,ENST00000353909.7,ENST00000591416.5,ENST00000339998.10,ENST00000269468.9,ENST00000590208.5,ENST00000585595.5,ENST00000457839.6	ENST00000592060.5,ENST00000347968.7,ENST00000587605.5,ENST00000589541.5,ENST00000398495.6,ENST00000398493.5,ENST00000398488.5	Alt1 & Alt2 coding	NA	NA	NA
ENSG00000141646.13;AF:chr18:51029614:51029744-51046920:51030213:51030623-51046920:+	0.269499692215372	0.434974164548314	0.0010169456319688	SMAD4	ENST00000398417.6	ENST00000591914.5,ENST00000342988.7	Alt1 & Alt2 coding	NA	NA	NA
ENSG00000141646.13;AF:chr18:51030213:51030623-51046920:51044959:51045051-51046920:+	0.398303469945001	0.562823924239196	-0.0879283864204342	SMAD4	ENST00000591914.5,ENST00000342988.7	ENST00000589941.1	Alt1 & Alt2 coding	NA	NA	NA
ENSG00000141646.13;AL:chr18:51076776-51077252:51077291:51076776-51078256:51085039:+	0.404948461131576	0.569390814243768	0.0231978434391637	SMAD4	ENST00000590499.1	ENST00000342988.7	Alt2 coding	NA	NA	NA
ENSG00000141646.13;SE:chr18:51030623-51046920:51047295-51048686:+	0.564529604684317	0.707689183202136	-0.0523330311042168	SMAD4	ENST00000591914.5,ENST00000342988.7	ENST00000592911.5	Alt1 coding	NA	NA	NA
ENSG00000141646.13;SE:chr18:51076776-51077307:51077419-51078256:+	0.343266840378224	0.510524401902012	-0.0702813022199714	SMAD4	ENST00000611848.1	ENST00000398417.6,ENST00000342988.7,ENST00000588745.5,ENST00000592186.5,ENST00000591126.5	Alt2 coding	NA	NA	NA
ENSG00000141682.11;A5:chr18:59900714-59902647:59900578-59902647:+	0.0185058839760442	0.0635693347808676	0.0139103033787797	PMAIP1	ENST00000590596.1	ENST00000269518.9	Alt2 coding	NA	NA	NA
ENSG00000141682.11;SE:chr18:59900235-59900428:59900714-59902647:+	0.188763959803609	0.341397436377338	-0.0601983703730707	PMAIP1	ENST00000590596.1	ENST00000316660.6	Alt2 coding	NA	NA	NA
ENSG00000141698.16;A5:chr17:41835957-41836079:41835957-41836182:-	0.622417161822235	0.754385145481283	-0.125832013893447	NT5C3B	ENST00000445655.5,ENST00000495317.1	ENST00000435506.6,ENST00000415460.5,ENST00000460893.6,ENST00000475053.5	Alt2 coding	NA	NA	NA
ENSG00000141699.10;AF:chr17:42592162-42609086:42609384:42592162-42610537:42610623:-	0.064545716943618	0.160063426037384	0.000144787847653594	RETREG3	ENST00000309428.9,ENST00000586796.1	ENST00000585894.5	Alt1 & Alt2 coding	NA	NA	NA
ENSG00000141741.11;A5:chr17:39729761-39730194:39729761-39730354:-	0.08305959274232	0.192234849396528	-0.141280520445418	MIEN1	ENST00000469568.5,ENST00000498164.2	ENST00000474210.1	None coding	NA	NA	NA
ENSG00000141759.14;AF:chr18:79973856-79977598:79977917:79973856-79986602:79986734:-	0.0178028695931998	0.0617859455348457	-0.0272959883774719	TXNL4A	ENST00000592837.1	ENST00000586612.1	Alt1 coding	NA	NA	NA
ENSG00000141759.14;AF:chr18:79973856-79977598:79977917:79973856-79988240:79988541:-	0.0955587165503406	0.212688696806908	0.0434006193402491	TXNL4A	ENST00000592837.1	ENST00000588162.1	Alt1 & Alt2 coding	NA	NA	NA
ENSG00000141759.14;AF:chr18:79973856-79986602:79986734:79973856-79988240:79988541:-	0.465468895368227	0.624334025746938	0.0151549997200517	TXNL4A	ENST00000586612.1	ENST00000588162.1	Alt2 coding	NA	NA	NA
ENSG00000141759.14;AF:chr18:79977701-79988240:79988536:79977701-80033851:80033949:-	0.0926857455456389	0.208058202684993	-0.024592677204862	TXNL4A	ENST00000355491.5	ENST00000585474.5	Alt2 coding	NA	NA	NA
ENSG00000141759.14;AF:chr18:79977701-79988240:79988593:79977701-80033851:80033949:-	0.0135842161349756	0.0503830991123776	0.0249122422152657	TXNL4A	ENST00000269601.9	ENST00000585474.5	Alt1 & Alt2 coding	NA	NA	NA
ENSG00000141759.14;AL:chr18:79973407:79973856-79988240:79977331:79977701-79988240:-	0.348909849392569	0.516223344422924	0.0268892255876662	TXNL4A	ENST00000588162.1	ENST00000591711.5	Alt1 & Alt2 coding	NA	NA	NA
ENSG00000141759.14;MX:chr18:79977701-79979333:79979640-79988240:79977701-79986602:79986750-79988240:-	0.156786040138364	0.30028271999397	0.0571916930685814	TXNL4A	ENST00000586295.1	ENST00000585769.5	None coding	NA	NA	NA
ENSG00000141759.14;SE:chr18:79973856-79976718:79976787-79977598:-	0.0610726311820806	0.15341057968841	-0.0650600068383881	TXNL4A	ENST00000355491.5,ENST00000585769.5	ENST00000269601.9,ENST00000585474.5,ENST00000592957.1,ENST00000592837.1	Alt2 coding	NA	NA	NA
ENSG00000141759.14;SE:chr18:79973856-79977598:79977701-79988240:-	0.0656273427426883	0.161943109757492	-0.0626196952776186	TXNL4A	ENST00000269601.9	ENST00000588162.1	Alt1 & Alt2 coding	NA	NA	NA
ENSG00000141759.14;SE:chr18:79977701-79985797:79985866-79986602:-	0.0800705414210603	0.187260945282303	0.137788122891015	TXNL4A	ENST00000586825.1	ENST00000585769.5	None coding	NA	NA	NA
ENSG00000141858.11;AF:chr19:14089362-14089785:14090708:14089362-14090938:14091036:-	0.496100160007196	0.649987623814851	0.164521195753862	SAMD1	ENST00000533683.6	ENST00000269724.5	Alt1 & Alt2 coding	NA	NA	NA
ENSG00000141867.17;AF:chr19:15273133-15280264:15280451:15273133-15331836:15331906:-	0.0322510756601293	0.0955397277514973	-0.0757284898540597	BRD4	ENST00000263377.6,ENST00000371835.8	ENST00000594841.5	Alt1 & Alt2 coding	NA	NA	NA
ENSG00000141867.17;AF:chr19:15273133-15280264:15280451:15273133-15332290:15332540:-	0.00963194577701573	0.0387567053361442	0.031078302389536	BRD4	ENST00000263377.6,ENST00000371835.8	ENST00000630599.2	Alt1 & Alt2 coding	NA	NA	NA
ENSG00000141867.17;AL:chr19:15247047:15249290-15254152:15252992:15253783-15254152:-	0.0316495036488981	0.0942567925970894	-0.136535222818928	BRD4	ENST00000371835.8	ENST00000360016.9	Alt1 & Alt2 coding	NA	NA	NA
ENSG00000141873.10;A3:chr19:2737379-2739945:2737300-2739945:-	0.00734416404650216	0.0316071372008963	0.104544194290339	SLC39A3	ENST00000545664.5,ENST00000269740.8,ENST00000455372.2	ENST00000589363.5	Alt1 & Alt2 coding	NA	NA	NA
ENSG00000141873.10;A3:chr19:2737776-2739945:2737300-2739945:-	0.000170931441458658	0.00167196492933301	0.287768445698591	SLC39A3	ENST00000590875.1	ENST00000589363.5	Alt2 coding	NA	ETV6-r,None,PAX5-r,TCF3-r	RBM8A,SRSF1,SRSF9
ENSG00000141873.10;A3:chr19:2737776-2739945:2737379-2739945:-	0.0269896391803293	0.0839284222377399	0.120901443331315	SLC39A3	ENST00000590875.1	ENST00000545664.5,ENST00000269740.8,ENST00000455372.2	Alt2 coding	NA	NA	NA
ENSG00000141873.10;AF:chr19:2737379-2739430:2739475:2737379-2739945:2740028:-	0.0917902177804881	0.206725378452015	-0.124296685222679	SLC39A3	ENST00000589166.1	ENST00000455372.2	Alt1 & Alt2 coding	NA	NA	NA
ENSG00000141873.10;AF:chr19:2737379-2739430:2739475:2737379-2739945:2740152:-	0.0216856756851279	0.0712217560388017	-0.0618173917244603	SLC39A3	ENST00000589166.1	ENST00000269740.8	Alt1 & Alt2 coding	NA	NA	NA
ENSG00000141905.18;AF:chr19:3314403:3314856-3381712:3359563:3359685-3381712:+	0.352109044881003	0.519486790801325	0.0168786014147222	NFIC	ENST00000641145.1	ENST00000589123.5	Alt1 & Alt2 coding	NA	NA	NA
ENSG00000141905.18;AF:chr19:3359563:3359685-3381712:3366583:3366666-3381712:+	0.74410615789855	0.842130999065221	0.0517250522057722	NFIC	ENST00000589123.5	ENST00000590282.5	Alt1 & Alt2 coding	NA	NA	NA
ENSG00000141905.18;AL:chr19:3456635-3457883:3457989:3456635-3462752:3469217:+	0.0472733862531573	0.126525001576411	0.0571965214878599	NFIC	ENST00000589164.1	ENST00000641145.1,ENST00000589123.5	Alt2 coding	NA	NA	NA
ENSG00000141905.18;SE:chr19:3452666-3453763:3453916-3456550:+	0.0730292888830436	0.175147129918326	0.0253563183040769	NFIC	ENST00000641145.1,ENST00000589123.5,ENST00000443272.2,ENST00000589164.1	ENST00000395111.7,ENST00000586919.5,ENST00000590282.5	Alt1 & Alt2 coding	NA	NA	NA
ENSG00000141956.13;A3:chr21:41836649-41837934:41836589-41837934:-	0.0202282151744409	0.0677493263547353	0.0476024875882042	PRDM15	ENST00000447016.6,ENST00000422911.5,ENST00000449395.5,ENST00000398548.5,ENST00000433067.5,ENST00000447207.6,ENST00000269844.4	ENST00000441787.5	Alt1 coding	NA	NA	NA
ENSG00000141956.13;SE:chr21:41822037-41823318:41823449-41825960:-	0.00117146854641151	0.00760829456577675	-0.0351888123246203	PRDM15	ENST00000447016.6,ENST00000422911.5,ENST00000441787.5,ENST00000449395.5,ENST00000398548.5,ENST00000433067.5,ENST00000447207.6,ENST00000269844.4	ENST00000491486.5	Alt1 coding	NA	NA	NA
ENSG00000141959.16;AF:chr21:44300096:44300190-44306681:44305194:44305417-44306681:+	0.00118516207839548	0.00768248998616045	-0.0478499354614643	PFKL	ENST00000466134.5	ENST00000491298.1	None coding	NA	NA	NA
ENSG00000141959.16;SE:chr21:44305417-44305800:44305935-44306681:+	0.19324820095812	0.346491834533833	0.0873202430875016	PFKL	ENST00000397961.6	ENST00000491298.1	None coding	NA	NA	NA
ENSG00000141968.7;AF:chr19:6772714:6773011-6820702:6784118:6784241-6820702:+	0.00750549528434101	0.0321234056866578	-0.150363683800306	VAV1	ENST00000304076.6	ENST00000599806.5	Alt1 & Alt2 coding	NA	NA	NA
ENSG00000141968.7;AF:chr19:6772714:6773011-6820702:6816436:6816471-6820702:+	0.363610938472997	0.531099344940093	-0.120144801980008	VAV1	ENST00000304076.6	ENST00000539284.2	Alt1 & Alt2 coding	NA	NA	NA
ENSG00000141968.7;AF:chr19:6772726:6773011-6820702:6784118:6784241-6820702:+	0.00800731071037359	0.0337199579699798	-0.210175303875753	VAV1	ENST00000602142.5	ENST00000599806.5	Alt1 & Alt2 coding	NA	NA	NA
ENSG00000141968.7;AF:chr19:6772726:6773011-6820702:6816436:6816471-6820702:+	0.129627573290401	0.263717800142613	-0.223376394454718	VAV1	ENST00000602142.5	ENST00000539284.2	Alt1 & Alt2 coding	NA	NA	NA
ENSG00000141968.7;AF:chr19:6772728:6773011-6820702:6784118:6784241-6820702:+	0.350153226671201	0.517442798280362	-0.195853155034817	VAV1	ENST00000596764.5	ENST00000599806.5	Alt1 & Alt2 coding	NA	NA	NA
ENSG00000141968.7;AF:chr19:6772728:6773011-6820702:6816436:6816471-6820702:+	0.805270055496706	0.882262837661508	-0.161812923527735	VAV1	ENST00000596764.5	ENST00000539284.2	Alt1 & Alt2 coding	NA	NA	NA
ENSG00000141971.12;AL:chr19:17420634-17420961:17421096:17420634-17422332:17422965:+	0.000146090826646791	0.0014764484486561	-0.0354894909321869	MVB12A	ENST00000528659.5	ENST00000526234.1	None coding	NA	NA	NA
ENSG00000141985.9;AF:chr19:4366994-4390052:4390610:4366994-4400324:4400547:-	0.494126845384377	0.648310138623641	0.0899416817473611	SH3GL1	ENST00000593591.5	ENST00000269886.7	Alt1 & Alt2 coding	NA	NA	NA
ENSG00000141985.9;AF:chr19:4366994-4395545:4396023:4366994-4400324:4400547:-	0.82595754149769	0.895387124447715	0.0970688287821003	SH3GL1	ENST00000598219.1	ENST00000269886.7	Alt1 & Alt2 coding	NA	NA	NA
ENSG00000141994.15;A5:chr19:5786542-5786749:5786542-5787061:-	0.000493169233182757	0.00387057916471807	0.000819374495023228	DUS3L	ENST00000589085.5	ENST00000591560.5	None coding	NA	NA	NA
ENSG00000141994.15;AF:chr19:5790335-5790819:5790954:5790335-5791044:5791210:-	0.772729213576469	0.859491390145296	0.028145391133242	DUS3L	ENST00000585587.1	ENST00000589085.5,ENST00000589854.1	None coding	NA	NA	NA
ENSG00000141994.15;AF:chr19:5790335-5790819:5790954:5790335-5791044:5791238:-	0.450516726029451	0.610568441807473	0.0559638241815311	DUS3L	ENST00000585587.1	ENST00000309061.11	Alt2 coding	NA	NA	NA
ENSG00000141994.15;RI:chr19:5786749:5786845-5787061:5787171:-	0.114228346656825	0.241192768348812	0.14421803202231	DUS3L	ENST00000589085.5	ENST00000320699.12,ENST00000309061.11	Alt2 coding	NA	NA	NA
ENSG00000141994.15;RI:chr19:5786749:5786919-5787061:5787171:-	0.129000249704114	0.262846673253467	0.0958173505837165	DUS3L	ENST00000589085.5	ENST00000592468.5	None coding	NA	NA	NA
ENSG00000142002.16;SE:chr19:4714337-4715529:4715726-4719851:-	0.756803460782946	0.850526605855994	-0.0209493026161905	DPP9	ENST00000598800.5	ENST00000262960.13,ENST00000597849.5,ENST00000601764.5,ENST00000600621.5,ENST00000602161.5,ENST00000598360.5,ENST00000598041.5,ENST00000601130.5	Alt1 & Alt2 coding	NA	NA	NA
ENSG00000142039.3;AF:chr19:41310189:41310356-41316384:41310801:41311015-41316384:+	0.00710699123965055	0.0308279949418631	-0.143553330080705	CCDC97	ENST00000269967.3	ENST00000596882.1	Alt1 & Alt2 coding	NA	NA	NA
ENSG00000142046.14;A3:chr19:41382921-41383715:41382921-41383863:+	0.17407106127808	0.32251773938933	-0.155995438788416	TMEM91	ENST00000392002.6	ENST00000604123.5,ENST00000413014.6,ENST00000544232.5	Alt1 & Alt2 coding	NA	NA	NA
ENSG00000142046.14;AF:chr19:41350911:41351202-41378281:41354169:41354315-41378281:+	0.0470206715168616	0.126208661407221	-0.141724215605236	TMEM91	ENST00000539627.5	ENST00000604123.5	Alt1 & Alt2 coding	NA	NA	NA
ENSG00000142046.14;AF:chr19:41350911:41351202-41378281:41376224:41376854-41378281:+	0.346731713802557	0.514081648758291	0.0531837277932921	TMEM91	ENST00000539627.5	ENST00000392002.6	Alt1 & Alt2 coding	NA	NA	NA
ENSG00000142046.14;AF:chr19:41350911:41351202-41378281:41376773:41376854-41378281:+	0.781650457775556	0.865401721778208	0.0249456681891331	TMEM91	ENST00000539627.5	ENST00000542945.5	Alt1 & Alt2 coding	NA	NA	NA
ENSG00000142046.14;AF:chr19:41354169:41354315-41378281:41376224:41376854-41378281:+	0.0750489296870272	0.178652790967628	0.19618045341399	TMEM91	ENST00000604123.5	ENST00000392002.6	Alt1 & Alt2 coding	NA	NA	NA
ENSG00000142046.14;RI:chr19:41382772:41382921-41383715:41384083:+	0.346731713802557	0.514081648758291	0.0531837277932921	TMEM91	ENST00000539627.5	ENST00000392002.6	Alt1 & Alt2 coding	NA	NA	NA
ENSG00000142046.14;RI:chr19:41382772:41382921-41383863:41384083:+	0.0593732646864918	0.150112129079558	-0.114359486345663	TMEM91	ENST00000539627.5	ENST00000604123.5,ENST00000413014.6,ENST00000544232.5	Alt1 & Alt2 coding	NA	NA	NA
ENSG00000142082.14;A3:chr11:233534-236048:233437-236048:-	0.569956699427849	0.712153321181782	0.134387236671428	SIRT3	ENST00000382743.8,ENST00000532956.5	ENST00000526854.5	Alt1 coding	NA	NA	NA
ENSG00000142082.14;A5:chr11:216718-218778:216718-218832:-	0.621172538803966	0.753377267758134	0.0736172786813974	SIRT3	ENST00000529937.1,ENST00000524564.5	ENST00000382743.8,ENST00000532837.5,ENST00000525319.5,ENST00000532956.5,ENST00000529382.5	Alt1 & Alt2 coding	NA	NA	NA
ENSG00000142082.14;A5:chr11:233534-236048:233534-236194:-	0.500611937402103	0.653996228503315	0.180761009735799	SIRT3	ENST00000382743.8,ENST00000532956.5	ENST00000532837.5,ENST00000529055.5,ENST00000530067.1	Alt1 coding	NA	NA	NA
ENSG00000142082.14;AF:chr11:233534-233911:233928:233534-236048:236431:-	0.198367615772701	0.353010299475202	0.0064749792768284	SIRT3	ENST00000531753.5	ENST00000382743.8	Alt2 coding	NA	NA	NA
ENSG00000142082.14;SE:chr11:233215-233343:233534-236048:-	0.906894117841109	0.946578354954259	0.0385236551306889	SIRT3	ENST00000382743.8,ENST00000532956.5	ENST00000524564.5	Alt1 & Alt2 coding	NA	NA	NA
ENSG00000142166.12;AF:chr21:33324477:33324638-33335524:33324904:33325131-33335524:+	0.00705959610489475	0.0306637587758324	0.119323480702081	IFNAR1	ENST00000493503.1	ENST00000270139.7	Alt2 coding	NA	NA	NA
ENSG00000142166.12;AF:chr21:33324477:33324638-33335524:33324973:33325131-33335524:+	0.00150736774052712	0.00922822170023088	0.0335693653843984	IFNAR1	ENST00000493503.1	ENST00000442071.1	Alt2 coding	NA	NA	NA
ENSG00000142185.16;AF:chr21:44350163:44350275-44353601:44350304:44350354-44353601:+	0.0445209702129523	0.1214242594822	0.0980620532581953	TRPM2	ENST00000300482.9	ENST00000431901.5	Alt1 & Alt2 coding	NA	NA	NA
ENSG00000142185.16;SE:chr21:44418555-44422270:44422419-44423645:+	0.331025020365968	0.498507917574941	-0.014751919572675	TRPM2	ENST00000397932.6	ENST00000300482.9,ENST00000397928.5,ENST00000300481.13,ENST00000498430.5	Alt1 & Alt2 coding	NA	NA	NA
ENSG00000142185.16;SE:chr21:44426736-44427010:44427111-44435131:+	0.283190767793239	0.449436602650153	-0.100652104008072	TRPM2	ENST00000300482.9,ENST00000397928.5,ENST00000397932.6,ENST00000498430.5	ENST00000300481.13,ENST00000621064.1,ENST00000490982.1	Alt1 & Alt2 coding	NA	NA	NA
ENSG00000142186.16;A3:chr11:65536750-65536986:65536750-65537037:+	1.64563493007344e-12	1.62708485127942e-09	-0.0881155139048897	SCYL1	ENST00000270176.9,ENST00000525364.5,ENST00000533862.5,ENST00000524944.5,ENST00000527009.5,ENST00000531601.1,ENST00000524897.5,ENST00000528545.1	ENST00000420247.6	Alt1 & Alt2 coding	NA	NA	NA
ENSG00000142186.16;A3:chr11:65538182-65538270:65538182-65538442:+	0.978838008545492	0.989074097466761	0.174177151925554	SCYL1	ENST00000524944.5	ENST00000525364.5	Alt1 & Alt2 coding	NA	NA	NA
ENSG00000142186.16;RI:chr11:65538270:65538324-65538442:65538704:+	0.0294066609720327	0.0892986898324018	0.116951981955617	SCYL1	ENST00000524944.5	ENST00000270176.9,ENST00000420247.6,ENST00000533862.5,ENST00000528545.1	Alt1 & Alt2 coding	NA	NA	NA
ENSG00000142188.16;AL:chr21:33432485:33432802-33439214:33436884:33436992-33439214:-	0.760491213303834	0.852533139996138	-0.121239125270078	TMEM50B	ENST00000420455.5	ENST00000468874.2	None coding	NA	NA	NA
ENSG00000142188.16;SE:chr21:33432802-33436883:33436992-33439214:-	0.847971386592954	0.909940354852363	0.00486193284620823	TMEM50B	ENST00000484377.5	ENST00000420455.5,ENST00000470682.5	None coding	NA	NA	NA
ENSG00000142188.16;SE:chr21:33439297-33447018:33447140-33448782:-	0.128300053674956	0.261892150176683	0.0558886865925332	TMEM50B	ENST00000468874.2	ENST00000484377.5,ENST00000420455.5,ENST00000470682.5	None coding	NA	NA	NA
ENSG00000142188.16;SE:chr21:33455784-33456004:33456097-33460413:-	0.00190342684465295	0.0110462531600646	-0.0196853826540204	TMEM50B	ENST00000442441.5	ENST00000420455.5,ENST00000542230.6,ENST00000441128.5	Alt2 coding	NA	NA	NA
ENSG00000142192.20;AF:chr21:26112146-26169218:26169429:26112146-26170564:26170787:-	0.0772953960482357	0.182783074230007	0.0758478402357268	APP	ENST00000466453.1	ENST00000357903.7	Alt2 coding	NA	NA	NA
ENSG00000142192.20;SE:chr21:25897673-25905024:25905077-25911741:-	0.693304242698601	0.809412123857748	-0.0616617307432576	APP	ENST00000346798.7,ENST00000354192.7,ENST00000348990.9,ENST00000357903.7,ENST00000359726.7,ENST00000440126.7,ENST00000439274.6	ENST00000358918.7	Alt1 & Alt2 coding	NA	NA	NA
ENSG00000142192.20;SE:chr21:25982477-25997360:25997416-26000015:-	0.837359704261671	0.902663177942361	0.0579443530194975	APP	ENST00000346798.7,ENST00000439274.6,ENST00000358918.7	ENST00000357903.7,ENST00000440126.7,ENST00000448850.5	Alt1 & Alt2 coding	NA	NA	NA
ENSG00000142192.20;SE:chr21:25982477-26000015:26000182-26021840:-	0.664991520930745	0.788583003833873	-0.0112143214025693	APP	ENST00000357903.7,ENST00000440126.7,ENST00000448850.5	ENST00000354192.7,ENST00000348990.9,ENST00000359726.7	Alt1 & Alt2 coding	NA	NA	NA
ENSG00000142192.20;SE:chr21:26090072-26111979:26112146-26170564:-	0.00284324941572727	0.0152178386246568	0.0332637546729002	APP	ENST00000346798.7,ENST00000348990.9,ENST00000357903.7,ENST00000358918.7,ENST00000474136.5	ENST00000354192.7,ENST00000439274.6	Alt1 & Alt2 coding	NA	NA	NA
ENSG00000142197.12;AF:chr21:36156782:36156943-36164708:36164535:36164593-36164708:+	3.20619131224837e-05	0.00043464063683261	0.0453017625097084	DOP1B	ENST00000270190.8	ENST00000399151.3	Alt1 & Alt2 coding	NA	NA	NA
ENSG00000142208.15;AF:chr14:104792722-104793127:104793700:104792722-104795484:104795679:-	0.4624503660239	0.621708453744113	-0.0204452455170366	AKT1	ENST00000555528.5	ENST00000407796.6	Alt1 & Alt2 coding	NA	NA	NA
ENSG00000142208.15;AF:chr14:104792722-104793127:104794528:104792722-104795484:104795679:-	0.948605650961138	0.971604505217065	-0.0522590952494246	AKT1	ENST00000402615.6	ENST00000407796.6	Alt1 & Alt2 coding	NA	NA	NA
ENSG00000142208.15;AF:chr14:104792722-104794119:104794191:104792722-104795484:104795679:-	0.567017091462416	0.70974061084325	-0.182787220933449	AKT1	ENST00000554848.5	ENST00000407796.6	Alt1 & Alt2 coding	NA	NA	NA
ENSG00000142208.15;SE:chr14:104792722-104793127:104793304-104795484:-	0.0554096036326622	0.142475510448402	-0.00204466032397548	AKT1	ENST00000555926.1	ENST00000407796.6	Alt1 & Alt2 coding	NA	NA	NA
ENSG00000142227.10;AF:chr19:48321509:48321977-48326830:48325547:48325610-48326830:+	0.0200712529756988	0.0673337907112352	-0.0243154836556841	EMP3	ENST00000599704.5	ENST00000597529.1	Alt1 coding	NA	NA	NA
ENSG00000142227.10;AF:chr19:48321509:48321977-48326830:48325561:48325610-48326830:+	0.00958714069841345	0.0386316476567959	-0.250306251704101	EMP3	ENST00000599704.5	ENST00000599255.5	Alt1 coding	NA	NA	NA
ENSG00000142227.10;AF:chr19:48321509:48321977-48326830:48325608:48325610-48326830:+	0.00600759142882994	0.0270423724699926	-0.273271342322997	EMP3	ENST00000599704.5	ENST00000593437.1	Alt1 & Alt2 coding	NA	NA	NA
ENSG00000142227.10;SE:chr19:48325610-48325991:48326053-48326830:+	0.0216833137292017	0.0712217560388017	0.0515932441916257	EMP3	ENST00000597279.5	ENST00000270221.10,ENST00000597529.1,ENST00000599255.5,ENST00000593437.1	Alt1 & Alt2 coding	NA	NA	NA
ENSG00000142227.10;SE:chr19:48325610-48326830:48326922-48327521:+	4.44328304840355e-10	6.8060819320342e-08	-0.113433914370351	EMP3	ENST00000270221.10,ENST00000597529.1,ENST00000599255.5,ENST00000593437.1	ENST00000596315.5	Alt1 & Alt2 coding	NA	NA	NA
ENSG00000142227.10;SE:chr19:48325610-48327521:48327623-48329352:+	0.0559174953745907	0.143502877062874	-0.0440947983413894	EMP3	ENST00000596315.5	ENST00000594198.1	Alt1 & Alt2 coding	NA	NA	NA
ENSG00000142230.11;A5:chr19:47131028-47143494:47130858-47143494:+	0.0832587850807887	0.192596883466624	0.16940583338771	SAE1	ENST00000413379.7,ENST00000598840.5	ENST00000597808.5	Alt1 & Alt2 coding	NA	NA	NA
ENSG00000142230.11;SE:chr19:47169923-47203671:47203740-47209159:+	0.0138291174188803	0.0510559496509144	-0.20121396949804	SAE1	ENST00000392776.3	ENST00000413379.7	Alt1 & Alt2 coding	NA	NA	NA
ENSG00000142252.10;A5:chr19:45079377-45079907:45079279-45079907:+	0.427249918206903	0.589051335308892	0.0784918582543974	GEMIN7	ENST00000270257.8,ENST00000592351.1	ENST00000591747.5	Alt1 & Alt2 coding	NA	NA	NA
ENSG00000142252.10;A5:chr19:45079377-45090107:45079279-45090107:+	0.0163362008495799	0.0579370348921074	-0.0844492903802205	GEMIN7	ENST00000391951.2	ENST00000591607.1	Alt1 & Alt2 coding	NA	NA	NA
ENSG00000142252.10;AL:chr19:45080029-45088509:45088699:45080029-45090107:45090537:+	0.885059534776958	0.933349828801647	0.0816118983362345	GEMIN7	ENST00000592351.1	ENST00000591747.5	Alt2 coding	NA	NA	NA
ENSG00000142252.10;AL:chr19:45080029-45088509:45088699:45080029-45090107:45091524:+	0.244754504115512	0.408141684749239	-0.00907960073098257	GEMIN7	ENST00000592351.1	ENST00000270257.8	Alt2 coding	NA	NA	NA
ENSG00000142252.10;SE:chr19:45079279-45079907:45080029-45090107:+	0.775915906688759	0.861481833987467	-0.115165970011959	GEMIN7	ENST00000591747.5	ENST00000591607.1	Alt1 & Alt2 coding	NA	NA	NA
ENSG00000142252.10;SE:chr19:45079377-45079907:45080029-45090107:+	0.000126215684866511	0.00130907350351876	0.0854221117822789	GEMIN7	ENST00000270257.8	ENST00000391951.2	Alt1 & Alt2 coding	NA	NA	NA
ENSG00000142327.12;A3:chr2:240575610-240576535:240575610-240576568:+	0.154760423236691	0.297637551248768	-0.100061020791281	RNPEPL1	ENST00000451363.5,ENST00000270357.9,ENST00000486058.5,ENST00000493398.5,ENST00000464550.5,ENST00000471657.1	ENST00000437406.1	Alt1 & Alt2 coding	NA	NA	NA
ENSG00000142330.19;A5:chr2:240591011-240591933:240591000-240591933:+	0.0731102963155019	0.175298109055069	0.0558980806027186	CAPN10	ENST00000391984.6,ENST00000404753.7,ENST00000357048.8,ENST00000416591.5,ENST00000354082.8,ENST00000391983.7,ENST00000432084.2	ENST00000270361.15	Alt1 coding	NA	NA	NA
ENSG00000142330.19;SE:chr2:240595304-240595934:240596521-240597888:+	0.00501177819884311	0.0236137706012451	-0.0480666554907241	CAPN10	ENST00000493058.1	ENST00000354082.8	Alt2 coding	NA	NA	NA
ENSG00000142330.19;SE:chr2:240596521-240596850:240596942-240597888:+	0.179702360714992	0.329722788153477	-0.0378579417252289	CAPN10	ENST00000416591.5,ENST00000391983.7	ENST00000357048.8,ENST00000493058.1	None coding	NA	NA	NA
ENSG00000142396.10;A3:chr19:58306216-58312021:58306216-58312166:+	0.106932055764162	0.23052073716052	-0.0615455603014418	ERVK3-1	ENST00000608070.5	ENST00000413518.5	Alt1 & Alt2 coding	NA	NA	NA
ENSG00000142396.10;A3:chr19:58306216-58312028:58306216-58312166:+	0.729667708820655	0.832105738136981	-0.0914749079215142	ERVK3-1	ENST00000610038.5	ENST00000413518.5	Alt1 & Alt2 coding	NA	NA	NA
ENSG00000142396.10;A3:chr19:58306216-58312166:58306216-58312197:+	0.275934603696537	0.441844650222936	-0.151356801848713	ERVK3-1	ENST00000413518.5	ENST00000427361.5	Alt1 & Alt2 coding	NA	NA	NA
ENSG00000142396.10;SE:chr19:58306216-58312021:58312061-58312166:+	0.139893321146108	0.278192873995135	-0.042784459130622	ERVK3-1	ENST00000609864.5	ENST00000413518.5	Alt1 & Alt2 coding	NA	NA	NA
ENSG00000142444.6;AF:chr19:10929621:10930324-10933361:10932068:10932260-10933361:+	0.724216894755185	0.8286698450426	0.0649461745327855	TIMM29	ENST00000588807.1	ENST00000593162.1	None coding	NA	NA	NA
ENSG00000142453.11;A3:chr19:10921127-10921375:10921127-10921615:+	0.304211319685613	0.471076699357744	0.0477702100059534	CARM1	ENST00000590699.5	ENST00000344150.8,ENST00000592516.1	Alt2 coding	NA	NA	NA
ENSG00000142453.11;SE:chr19:10908145-10908550:10908633-10909103:+	0.644124014921813	0.771789213398504	-0.0507678740582229	CARM1	ENST00000589693.1	ENST00000327064.8,ENST00000588947.5,ENST00000344150.8,ENST00000586221.5	Alt2 coding	NA	NA	NA
ENSG00000142453.11;SE:chr19:10908145-10908550:10908668-10909103:+	0.316036144806132	0.483567944590899	-0.0131365957291745	CARM1	ENST00000590039.5	ENST00000327064.8,ENST00000588947.5,ENST00000344150.8,ENST00000586221.5	Alt2 coding	NA	NA	NA
ENSG00000142453.11;SE:chr19:10919966-10920436:10920573-10920659:+	0.0578240486941445	0.147329965316464	0.104224143866542	CARM1	ENST00000327064.8,ENST00000590699.5,ENST00000344150.8,ENST00000586221.5,ENST00000586508.1	ENST00000586298.1	Alt1 & Alt2 coding	NA	NA	NA
ENSG00000142453.11;SE:chr19:10921127-10921375:10921443-10921615:+	0.759311386493483	0.852008324147956	0.0710246733088272	CARM1	ENST00000327064.8,ENST00000586221.5,ENST00000586298.1	ENST00000344150.8,ENST00000592516.1	Alt1 & Alt2 coding	NA	NA	NA
ENSG00000142459.8;SE:chr19:7856068-7857092:7857124-7858191:+	0.830238803197623	0.897953174100623	-0.0314628505285932	EVI5L	ENST00000538904.6	ENST00000270530.8	Alt1 & Alt2 coding	NA	NA	NA
ENSG00000142512.14;A3:chr19:51417465-51417545:51417358-51417545:-	0.231406573075266	0.392304005867774	0.0311517514271661	SIGLEC10	ENST00000441969.7,ENST00000353836.9,ENST00000442846.7,ENST00000525998.5,ENST00000436984.6,ENST00000439889.6,ENST00000339313.9,ENST00000524527.1	ENST00000530476.1	Alt1 & Alt2 coding	NA	NA	NA
ENSG00000142512.14;SE:chr19:51414515-51414824:51415108-51415181:-	0.903351798508518	0.943958745521259	-0.0786077683852809	SIGLEC10	ENST00000357375.4,ENST00000439889.6,ENST00000339313.9	ENST00000441969.7,ENST00000353836.9,ENST00000442846.7,ENST00000525998.5,ENST00000436984.6	Alt1 & Alt2 coding	NA	NA	NA
ENSG00000142534.6;RI:chr19:49497194:49497325-49497520:49498046:+	0.585675102985444	0.725313293032848	-0.0103077215573689	RPS11	ENST00000599167.5	ENST00000600027.5	None coding	NA	NA	NA
ENSG00000142534.6;RI:chr19:49497194:49497595-49497917:49498046:+	0.268389900560792	0.433960605409116	-0.130574091538691	RPS11	ENST00000599167.5	ENST00000602252.5	None coding	NA	NA	NA
ENSG00000142541.16;A5:chr19:49490090-49490232:49489912-49490232:+	0.902377122442984	0.943525686837644	0.00683444820775381	RPL13A	ENST00000484279.5	ENST00000624069.3	None coding	NA	NA	NA
ENSG00000142541.16;A5:chr19:49490297-49490475:49489912-49490475:+	0.000556221327462923	0.00425566959921258	-0.198136540732536	RPL13A	ENST00000486930.5	ENST00000621674.4	Alt2 coding	NA	NA	NA
ENSG00000142541.16;RI:chr19:49489850:49489912-49490232:49490297:+	0.423822297181132	0.586003657790963	-0.0653597117907004	RPL13A	ENST00000486930.5	ENST00000624069.3	None coding	NA	NA	NA
ENSG00000142541.16;RI:chr19:49489850:49489922-49490127:49490297:+	0.712809013240286	0.820959963596669	-0.163371911677417	RPL13A	ENST00000486930.5	ENST00000477613.6	None coding	NA	NA	NA
ENSG00000142541.16;RI:chr19:49489850:49490090-49490232:49490297:+	0.0621297411656276	0.155614614218736	-0.150023120880221	RPL13A	ENST00000486930.5	ENST00000484279.5	None coding	NA	NA	NA
ENSG00000142541.16;RI:chr19:49489850:49491266-49491425:49491547:+	0.106308632589925	0.22981485023304	-0.251462500596256	RPL13A	ENST00000488946.1	ENST00000476268.6	None coding	NA	NA	NA
ENSG00000142546.13;AF:chr19:49560692-49579141:49579278:49560692-49580515:49580558:-	0.203418485541637	0.358967696941756	-0.112288543729915	NOSIP	ENST00000598544.1	ENST00000339093.7	Alt1 & Alt2 coding	NA	NA	NA
ENSG00000142546.13;AF:chr19:49560692-49579141:49579278:49560692-49580515:49580572:-	0.908015242103463	0.94712243954453	-0.0567858619506881	NOSIP	ENST00000598544.1	ENST00000596358.5	Alt1 & Alt2 coding	NA	NA	NA
ENSG00000142546.13;AF:chr19:49560692-49580515:49580558:49560692-49590156:49590262:-	0.498467508384105	0.65187553062405	0.00549181057565429	NOSIP	ENST00000339093.7	ENST00000599537.5	Alt1 & Alt2 coding	NA	NA	NA
ENSG00000142599.17;SE:chr1:8557523-8614561:8614686-8624310:-	0.166780365854073	0.312793061630531	-0.0478946031746301	RERE	ENST00000337907.7,ENST00000400907.6,ENST00000400908.6,ENST00000480342.5	ENST00000514428.1	Alt1 & Alt2 coding	NA	NA	NA
ENSG00000142599.17;SE:chr1:8656441-8792404:8792588-8817160:-	0.458395304355063	0.617940549010396	0.0745876232164393	RERE	ENST00000337907.7	ENST00000400908.6	Alt1 & Alt2 coding	NA	NA	NA
ENSG00000142655.12;AF:chr1:10472288:10472580-10495274:10474887:10475002-10495274:+	0.000144891558979607	0.0014676217874691	0.0956298993929206	PEX14	ENST00000472851.1	ENST00000356607.8	Alt2 coding	NA	NA	NA
ENSG00000142687.17;AF:chr1:35554519-35557207:35557413:35554519-35557550:35557655:-	0.296434134214325	0.463238767444234	0.0357484343082342	KIAA0319L	ENST00000325722.7	ENST00000426982.6	Alt1 & Alt2 coding	NA	NA	NA
ENSG00000142687.17;AL:chr1:35433490:35435081-35441047:35435304:35435597-35441047:-	0.433266256232521	0.594132400138577	0.0125808569263773	KIAA0319L	ENST00000325722.7	ENST00000461312.5	Alt1 coding	NA	NA	NA
ENSG00000142694.6;AF:chr1:36323067-36323459:36323615:36323067-36323893:36324154:-	0.00524626468393886	0.0244070541091428	-0.115274281015538	EVA1B	ENST00000490466.1	ENST00000270824.1	Alt2 coding	NA	NA	NA
ENSG00000142731.10;A3:chr4:127881926-127883262:127881926-127883266:+	0.105744032873633	0.228923986945063	0.0576870263795196	PLK4	ENST00000270861.9,ENST00000503914.1,ENST00000515069.5,ENST00000507249.5,ENST00000514379.5	ENST00000511942.5	Alt1 coding	NA	NA	NA
ENSG00000142731.10;A3:chr4:127887496-127889866:127887496-127890100:+	0.229529388187483	0.390031939764362	-0.0996167793858654	PLK4	ENST00000270861.9,ENST00000513090.5,ENST00000507249.5,ENST00000514379.5,ENST00000510605.1	ENST00000515069.5	Alt1 & Alt2 coding	NA	NA	NA
ENSG00000142765.17;AF:chr1:27342041:27342150-27345297:27343228:27343272-27345297:+	0.451122677794267	0.611040022611495	0.0308448251095464	SYTL1	ENST00000616558.4	ENST00000473280.1	Alt1 & Alt2 coding	NA	NA	NA
ENSG00000142784.15;A3:chr1:27296401-27297048:27296401-27297051:+	0.276764767679594	0.442638843230444	-0.115105286239663	WDTC1	ENST00000319394.7,ENST00000447062.2,ENST00000491239.2	ENST00000361771.7	Alt1 & Alt2 coding	NA	NA	NA
ENSG00000142784.15;A3:chr1:27303795-27305001:27303795-27305059:+	0.150296429413747	0.291894488624232	0.136510430202315	WDTC1	ENST00000319394.7,ENST00000361771.7	ENST00000447062.2	Alt1 coding	NA	NA	NA
ENSG00000142784.15;RI:chr1:27303621:27303795-27305059:27305193:+	0.00288040040425251	0.0153523726796566	0.201086406672842	WDTC1	ENST00000491239.2	ENST00000447062.2	None coding	NA	NA	NA
ENSG00000142856.16;AL:chr1:63440773:63441103-63446806:63442510:63443195-63446806:-	0.01883788823796	0.0643173206147302	0.000368114487573457	ITGB3BP	ENST00000371092.7,ENST00000271002.14,ENST00000489099.5	ENST00000463803.5	Alt1 coding	NA	NA	NA
ENSG00000142856.16;SE:chr1:63441103-63446806:63446856-63453918:-	0.0265271348993932	0.0827989321499359	-0.0257452424432679	ITGB3BP	ENST00000371092.7,ENST00000271002.14	ENST00000461681.5	Alt1 coding	NA	NA	NA
ENSG00000142864.14;AF:chr1:67426285-67429436:67429657:67426285-67429988:67430372:-	0.0140661585695641	0.0517275342986894	0.065379935034991	SERBP1	ENST00000490406.1	ENST00000370990.5	Alt2 coding	NA	NA	NA
ENSG00000142864.14;AF:chr1:67426285-67429436:67429657:67426285-67429988:67430386:-	3.22761138261938e-06	6.84977620192654e-05	0.0640757941171709	SERBP1	ENST00000490406.1	ENST00000370995.6	Alt2 coding	NA	NA	NA
ENSG00000142864.14;AF:chr1:67426285-67429436:67429657:67426285-67429988:67430415:-	5.62642637489267e-06	0.000106283760640485	0.136040242408255	SERBP1	ENST00000490406.1	ENST00000370994.8	Alt2 coding	NA	NA	NA
ENSG00000142867.12;A3:chr1:85267982-85270618:85267949-85270618:-	0.0856584657282021	0.196632854807007	0.0051572681076405	BCL10	ENST00000370580.5	ENST00000620248.1	Alt1 & Alt2 coding	NA	NA	NA
ENSG00000142892.14;SE:chr1:77163942-77166719:77166830-77169260:-	0.215935596568034	0.374251596386118	0.027415761499358	PIGK	ENST00000370812.7,ENST00000359130.1	ENST00000487906.5	Alt1 coding	NA	NA	NA
ENSG00000142937.11;AF:chr1:44775251:44775473-44776034:44775573:44775600-44776034:+	0.961840052737995	0.97852764955051	-0.0309460244006328	RPS8	ENST00000497035.5	ENST00000372209.3	Alt2 coding	NA	NA	NA
ENSG00000142937.11;AF:chr1:44775251:44775473-44776034:44775578:44775600-44776034:+	0.360491371889086	0.527809624866802	0.00186383981649402	RPS8	ENST00000497035.5	ENST00000470475.1	None coding	NA	NA	NA
ENSG00000143013.12;AF:chr1:87328468:87329244-87332013:87331668:87331814-87332013:+	0.868613047723908	0.923151174477079	0.10053724791503	LMO4	ENST00000370544.9	ENST00000370542.1	Alt1 & Alt2 coding	NA	NA	NA
ENSG00000143013.12;SE:chr1:87329244-87331227:87331309-87332013:+	0.27560848593569	0.441479425041897	-0.0100390387814988	LMO4	ENST00000495705.5	ENST00000370544.9	Alt2 coding	NA	NA	NA
ENSG00000143093.14;AF:chr1:110031577:110031640-110037891:110034616:110034817-110037891:+	0.00454101817255911	0.0219420828737153	-0.00437206057102063	STRIP1	ENST00000369796.5	ENST00000369795.7	Alt1 & Alt2 coding	NA	NA	NA
ENSG00000143093.14;SE:chr1:110039515-110039824:110039937-110040635:+	1.12493907351516e-08	8.52870475365011e-07	0.135711764431835	STRIP1	ENST00000485775.5	ENST00000369796.5,ENST00000369795.7	Alt2 coding	NA	NA	NA
ENSG00000143106.12;AF:chr1:109421926-109425326:109426132:109421926-109426302:109426427:-	0.34221683664196	0.509400179193959	0.170519342174806	PSMA5	ENST00000490870.5,ENST00000538610.5	ENST00000484563.1	Alt1 coding	NA	NA	NA
ENSG00000143106.12;AL:chr1:109411953:109413135-109415237:109414809:109414904-109415237:-	0.0422104565010159	0.116448523527735	-0.0780087260303505	PSMA5	ENST00000484563.1	ENST00000491287.1	None coding	NA	NA	NA
ENSG00000143110.11;A3:chr1:111477428-111477651:111477428-111477726:+	0.584927483953684	0.724746170482865	0.130551330812596	C1orf162	ENST00000343534.9	ENST00000369718.3	Alt1 & Alt2 coding	NA	NA	NA
ENSG00000143119.12;AF:chr1:110873183:110873248-110891392:110880237:110880332-110891392:+	0.0285442582141249	0.087434507170106	-0.0562014474899882	CD53	ENST00000471220.5	ENST00000476408.1	None coding	NA	NA	NA
ENSG00000143156.13;A3:chr1:169324500-169367708:169324469-169367708:-	0.374933752693745	0.541851531815505	-0.0139365070862826	NME7	ENST00000367811.7,ENST00000525440.5,ENST00000528517.5,ENST00000524967.5,ENST00000485609.5,ENST00000491225.5,ENST00000527460.1	ENST00000472647.5	Alt1 & Alt2 coding	NA	NA	NA
ENSG00000143156.13;SE:chr1:169298763-169301970:169302053-169303145:-	0.383510130503668	0.549628314260198	0.00708241795909553	NME7	ENST00000491225.5	ENST00000472647.5,ENST00000367811.7,ENST00000525440.5,ENST00000483228.5,ENST00000528517.5,ENST00000480478.5,ENST00000524967.5,ENST00000485609.5,ENST00000472984.1	Alt2 coding	NA	NA	NA
ENSG00000143157.11;AF:chr1:166839447:166839769-166840955:166840089:166840446-166840955:+	0.146717292028637	0.287402683472638	-0.0623993140785382	POGK	ENST00000449930.5	ENST00000367875.1	Alt1 & Alt2 coding	NA	NA	NA
ENSG00000143157.11;AF:chr1:166839457:166839604-166840955:166840089:166840446-166840955:+	0.00150901872711065	0.00923581806967937	-0.0830116805336694	POGK	ENST00000367876.8	ENST00000367875.1	Alt1 & Alt2 coding	NA	NA	NA
ENSG00000143164.15;A3:chr1:168065746-168066377:168065746-168066383:+	0.0262152660805886	0.0820264606303314	-0.0622309693833731	DCAF6	ENST00000432587.6,ENST00000367843.7,ENST00000312263.10,ENST00000367840.3	ENST00000489398.1	Alt1 coding	NA	NA	NA
ENSG00000143164.15;AF:chr1:167935783:167936112-167951800:167936661:167937008-167951800:+	3.56229343990288e-07	1.20983652166355e-05	-0.0183151283844132	DCAF6	ENST00000450548.5	ENST00000367843.7	Alt2 coding	NA	NA	NA
ENSG00000143164.15;AF:chr1:167935783:167936112-167951800:167936673:167937008-167951800:+	0.000219730701457012	0.00205042528168568	-0.0988199301210879	DCAF6	ENST00000450548.5	ENST00000470721.5	None coding	NA	NA	NA
ENSG00000143164.15;AF:chr1:167935783:167936112-167951800:167936708:167937008-167951800:+	1.76338976073767e-08	1.19237979707298e-06	0.0564719705473102	DCAF6	ENST00000450548.5	ENST00000312263.10	Alt2 coding	NA	NA	NA
ENSG00000143164.15;AF:chr1:167935783:167936112-167951800:167936818:167937008-167951800:+	0.649535053035925	0.776203973825806	-0.187000630036729	DCAF6	ENST00000450548.5	ENST00000367840.3	Alt2 coding	NA	NA	NA
ENSG00000143164.15;AF:chr1:167935783:167936112-167951800:167937153:167937252-167951800:+	0.238278284858226	0.400361203756625	-0.0780681714084438	DCAF6	ENST00000450548.5	ENST00000455334.5	None coding	NA	NA	NA
ENSG00000143164.15;AF:chr1:167936708:167937008-167951800:167937153:167937252-167951800:+	0.00185414976609511	0.0108160337521149	-0.13465739091388	DCAF6	ENST00000312263.10	ENST00000455334.5	Alt1 coding	NA	NA	NA
ENSG00000143164.15;SE:chr1:168004793-168015781:168015951-168022988:+	1.18372297359615e-07	5.16548259621405e-06	0.260390273953714	DCAF6	ENST00000432587.6,ENST00000367840.3	ENST00000367843.7	Alt1 & Alt2 coding	NA	ETV6-r,KMT2A-r,None,TCF3-r	PTBP1,SNRNP70,SRSF1,U2AF2
ENSG00000143164.15;SE:chr1:168004793-168022988:168023047-168038371:+	0.622087713140985	0.754270046674684	0.0702361054488301	DCAF6	ENST00000367843.7	ENST00000312263.10	Alt1 & Alt2 coding	NA	NA	NA
ENSG00000143164.15;SE:chr1:168045227-168050892:168050933-168063621:+	2.95544913225859e-10	5.00359760233584e-08	0.129893983983311	DCAF6	ENST00000432587.6,ENST00000367840.3	ENST00000367843.7,ENST00000312263.10,ENST00000489398.1,ENST00000478668.1	Alt1 & Alt2 coding	NA	NA	NA
ENSG00000143183.16;A5:chr1:165768269-165768482:165768269-165768759:-	0.943681453664725	0.968877450717111	-0.0178808236957835	TMCO1	ENST00000481278.5	ENST00000464650.5	Alt1 & Alt2 coding	NA	NA	NA
ENSG00000143183.16;A5:chr1:165768269-165768682:165768269-165768759:-	0.944283034014855	0.969160904184899	-0.0598015990585556	TMCO1	ENST00000612311.4,ENST00000392129.10,ENST00000367881.9,ENST00000476143.6,ENST00000465705.3,ENST00000628579.1	ENST00000464650.5	Alt1 & Alt2 coding	NA	NA	NA
ENSG00000143190.21;A3:chr1:167413114-167415500:167413114-167416049:+	0.797378267563314	0.876473832107549	0.0819397856628663	POU2F1	ENST00000367866.6,ENST00000271411.8,ENST00000429375.6,ENST00000367865.5,ENST00000541643.7,ENST00000367862.9	ENST00000443275.2	Alt1 & Alt2 coding	NA	NA	NA
ENSG00000143190.21;SE:chr1:167372036-167374108:167374296-167376029:+	0.0315517792958559	0.0940677657248479	0.115252946057012	POU2F1	ENST00000367866.6,ENST00000271411.8,ENST00000560232.6,ENST00000367865.5,ENST00000541643.7,ENST00000367862.9,ENST00000420254.7,ENST00000470928.3,ENST00000443275.2	ENST00000429375.6	Alt1 & Alt2 coding	NA	NA	NA
ENSG00000143190.21;SE:chr1:167383951-167389588:167389761-167396286:+	0.000836606957592907	0.00584514802295796	-0.281553204891297	POU2F1	ENST00000367866.6,ENST00000271411.8,ENST00000429375.6,ENST00000367865.5,ENST00000541643.7,ENST00000367862.9,ENST00000443275.2	ENST00000420254.7	Alt1 & Alt2 coding	HALLMARK_IL2_STAT5_SIGNALING	NA	PTBP1,SNRNP70,SRSF1,SRSF9,U2AF2
ENSG00000143198.12;AF:chr1:165630861:165631293-165649841:165632240:165632274-165649841:+	0.278016769584096	0.443790131910186	-0.247289472119851	MGST3	ENST00000367889.7	ENST00000627653.1	Alt1 & Alt2 coding	NA	NA	NA
ENSG00000143198.12;AF:chr1:165631213:165631293-165649841:165632240:165632274-165649841:+	0.858052134504091	0.915993382624087	-0.0774075689316165	MGST3	ENST00000367888.8	ENST00000627653.1	Alt1 & Alt2 coding	NA	NA	NA
ENSG00000143198.12;AL:chr1:165654351-165655368:165655617:165654351-165661429:165661796:+	0.509695017220093	0.661610264122833	-0.0532469496207835	MGST3	ENST00000495447.5	ENST00000367888.8	Alt2 coding	NA	NA	NA
ENSG00000143198.12;AL:chr1:165654351-165655368:165655620:165654351-165661429:165661796:+	0.409002092150663	0.57290824939076	-0.0925107286296999	MGST3	ENST00000367889.7,ENST00000367885.5,ENST00000367884.6,ENST00000367883.3,ENST00000494074.1	ENST00000367888.8	Alt1 & Alt2 coding	NA	NA	NA
ENSG00000143198.12;AL:chr1:165654351-165655368:165656133:165654351-165661429:165661796:+	0.85744895382234	0.915703761993844	0.0773632591834478	MGST3	ENST00000627653.1	ENST00000367888.8	Alt1 & Alt2 coding	NA	NA	NA
ENSG00000143198.12;SE:chr1:165631293-165632231:165632274-165649841:+	0.739894128893571	0.838980333229784	0.11824392030631	MGST3	ENST00000367885.5	ENST00000367889.7,ENST00000367888.8,ENST00000461308.1,ENST00000488688.1	Alt1 & Alt2 coding	NA	NA	NA
ENSG00000143207.19;AF:chr1:176184692-176206349:176206381:176184692-176206572:176207493:-	0.218596218266634	0.377377217412389	0.0428206852377565	COP1	ENST00000498306.5	ENST00000367669.7	Alt1 & Alt2 coding	NA	NA	NA
ENSG00000143207.19;AF:chr1:176184692-176206349:176206440:176184692-176206572:176207493:-	0.825742273735427	0.895239962333315	0.142998542866075	COP1	ENST00000491600.5	ENST00000367669.7	Alt2 coding	NA	NA	NA
ENSG00000143207.19;SE:chr1:176135086-176136488:176136547-176149006:-	0.0194467082209997	0.0657541199916944	0.0214591475457095	COP1	ENST00000367667.5,ENST00000367669.7,ENST00000491600.5,ENST00000474194.1	ENST00000367666.5,ENST00000308769.12,ENST00000498306.5	Alt1 & Alt2 coding	NA	NA	NA
ENSG00000143222.11;SE:chr1:161157693-161158121:161158211-161158412:+	4.74611580193964e-07	1.50681575111062e-05	-0.00526058174951294	UFC1	ENST00000368003.5	ENST00000483191.5	Alt1 coding	NA	NA	NA
ENSG00000143224.17;A5:chr1:161166672-161166840:161166611-161166840:+	0.184005518083607	0.3353773879463	-0.0194065828688549	PPOX	ENST00000367999.8,ENST00000497522.5,ENST00000479246.5,ENST00000470607.5,ENST00000539753.5,ENST00000544598.5,ENST00000468968.6,ENST00000535223.5	ENST00000352210.9,ENST00000495483.5	Alt1 & Alt2 coding	NA	NA	NA
ENSG00000143224.17;RI:chr1:161167100:161167234-161167371:161167486:+	0.0908211179496877	0.205096691693222	-0.0898678071177306	PPOX	ENST00000479246.5,ENST00000468968.6,ENST00000490768.1	ENST00000352210.9,ENST00000367999.8,ENST00000470607.5	Alt2 coding	NA	NA	NA
ENSG00000143226.13;A3:chr1:161506007-161506334:161506007-161506337:+	0.0973159040980551	0.21554812242533	0.0247169991067102	FCGR2A	ENST00000271450.10,ENST00000536731.5	ENST00000367972.8,ENST00000467654.1,ENST00000473080.1,ENST00000483665.6,ENST00000482233.1	Alt1 & Alt2 coding	NA	NA	NA
ENSG00000143228.12;A5:chr1:163322212-163326032:163322066-163326032:+	0.700254925900402	0.814233935786178	-0.161953714038468	NUF2	ENST00000524800.5,ENST00000271452.7,ENST00000487578.2	ENST00000367900.7,ENST00000497990.1	Alt1 & Alt2 coding	NA	NA	NA
ENSG00000143252.14;SE:chr1:161314425-161323614:161323670-161340594:+	0.826127377240689	0.895447219390182	-0.0237533212890592	SDHC	ENST00000432287.6,ENST00000513009.5	ENST00000392169.6	Alt1 & Alt2 coding	NA	NA	NA
ENSG00000143252.14;SE:chr1:161323670-161326651:161326768-161328396:+	0.84419060417375	0.907170505349941	-0.00463268042386464	SDHC	ENST00000470743.4	ENST00000367975.6,ENST00000515731.1,ENST00000342751.8,ENST00000504963.5	Alt2 coding	NA	NA	NA
ENSG00000143252.14;SE:chr1:161323670-161328396:161328497-161340594:+	0.000436676192050359	0.00352171841561531	-0.066398507308879	SDHC	ENST00000367975.6,ENST00000342751.8	ENST00000432287.6,ENST00000513009.5	Alt1 & Alt2 coding	NA	NA	NA
ENSG00000143252.14;SE:chr1:161328497-161339562:161339588-161340594:+	0.284416096547381	0.450787544099916	-0.0911354683820275	SDHC	ENST00000504963.5	ENST00000367975.6,ENST00000342751.8,ENST00000470743.4	Alt2 coding	NA	NA	NA
ENSG00000143258.15;A3:chr1:161159678-161160329:161159678-161160366:+	0.841803838776885	0.905661540717544	0.00869647527484563	USP21	ENST00000479344.1	ENST00000492950.5,ENST00000368002.7	Alt1 & Alt2 coding	NA	NA	NA
ENSG00000143258.15;RI:chr1:161164534:161164612-161164835:161164942:+	0.0253791796448452	0.080070476119235	0.132089987567832	USP21	ENST00000485277.1	ENST00000368002.7,ENST00000289865.12,ENST00000368001.1,ENST00000493054.5	Alt2 coding	NA	NA	NA
ENSG00000143258.15;SE:chr1:161159678-161160366:161160506-161160620:+	0.238080017140574	0.400182722152456	-0.00367931139766248	USP21	ENST00000492950.5,ENST00000368002.7	ENST00000289865.12,ENST00000368001.1	Alt1 & Alt2 coding	NA	NA	NA
ENSG00000143294.14;A5:chr1:156768239-156782282:156767583-156782282:+	0.0101113273836456	0.0402469080250219	-0.14423986890635	PRCC	ENST00000271526.8	ENST00000473387.1	Alt1 coding	NA	NA	NA
ENSG00000143294.14;AF:chr1:156786875:156787174-156794665:156791376:156791792-156794665:+	0.731977243085153	0.833852655193179	0.00168480437612914	PRCC	ENST00000526188.5	ENST00000459707.1	Alt1 coding	NA	NA	NA
ENSG00000143294.14;SE:chr1:156787174-156791067:156791162-156791697:+	0.172704666617991	0.32056639833792	0.0352328707369564	PRCC	ENST00000454659.1	ENST00000491853.5,ENST00000271526.8	Alt1 & Alt2 coding	NA	NA	NA
ENSG00000143303.11;AF:chr1:156728475:156729215-156731991:156729516:156729562-156731991:+	4.90681115137638e-06	9.52471264616741e-05	-0.0542958497444567	RRNAD1	ENST00000368216.8	ENST00000484742.5	Alt1 & Alt2 coding	NA	NA	NA
ENSG00000143303.11;RI:chr1:156731991:156732115-156732281:156732473:+	0.817275121032069	0.889486388915805	0.0312722865179103	RRNAD1	ENST00000484742.5	ENST00000368218.8,ENST00000368216.8,ENST00000519086.5	Alt1 & Alt2 coding	NA	NA	NA
ENSG00000143303.11;SE:chr1:156729215-156731991:156732115-156732281:+	0.935487697344717	0.963517119213771	-0.114812231413246	RRNAD1	ENST00000368218.8,ENST00000368216.8,ENST00000519086.5	ENST00000524343.1	Alt1 & Alt2 coding	NA	NA	NA
ENSG00000143314.12;A5:chr1:156738764-156740931:156738764-156741012:-	0.00376820800332464	0.0189903177284828	-0.0633679089639982	MRPL24	ENST00000412846.5	ENST00000361531.6	Alt1 & Alt2 coding	NA	NA	NA
ENSG00000143314.12;A5:chr1:156738764-156741012:156738764-156741053:-	0.934040373108198	0.962773498799601	-0.00261580596609823	MRPL24	ENST00000361531.6	ENST00000368211.8	Alt1 & Alt2 coding	NA	NA	NA
ENSG00000143314.12;AF:chr1:156738764-156740379:156740562:156738764-156741012:156741088:-	0.00337382412098546	0.0174241308029011	-0.028993618079991	MRPL24	ENST00000420938.1	ENST00000361531.6	Alt1 & Alt2 coding	NA	NA	NA
ENSG00000143314.12;AF:chr1:156738764-156740379:156740562:156738764-156741053:156741131:-	0.00118796880548762	0.00769548147099104	-0.0305854750259725	MRPL24	ENST00000420938.1	ENST00000368211.8	Alt1 & Alt2 coding	NA	NA	NA
ENSG00000143314.12;AF:chr1:156738764-156741053:156741131:156738764-156741180:156741590:-	0.598296730537323	0.735549245128222	-0.0454984650196861	MRPL24	ENST00000368211.8	ENST00000434558.5	Alt1 & Alt2 coding	NA	NA	NA
ENSG00000143319.16;A3:chr1:156727808-156728415:156727769-156728415:-	0.932921212998847	0.962236588021393	0.183579770120754	ISG20L2	ENST00000469074.1	ENST00000368219.1	Alt2 coding	NA	NA	NA
ENSG00000143319.16;A5:chr1:156727769-156728354:156727769-156728415:-	0.117485194336968	0.246272433115266	-0.0878326495200206	ISG20L2	ENST00000470713.1	ENST00000368219.1	Alt2 coding	NA	NA	NA
ENSG00000143321.18;A5:chr1:156745373-156752038:156745373-156752229:-	0.798657387260312	0.877323074882449	0.0748309571780917	HDGF	ENST00000368209.9	ENST00000368206.5,ENST00000471377.5	Alt1 & Alt2 coding	NA	NA	NA
ENSG00000143321.18;AF:chr1:156745373-156747435:156747471:156745373-156751343:156751496:-	0.126906950359269	0.259825768434229	-0.167876118376676	HDGF	ENST00000482651.5	ENST00000495212.1	None coding	NA	NA	NA
ENSG00000143321.18;AF:chr1:156745373-156747435:156747471:156745373-156751343:156751744:-	0.842006168364255	0.905764040371581	-0.0658944022637353	HDGF	ENST00000482651.5	ENST00000357325.9	Alt2 coding	NA	NA	NA
ENSG00000143321.18;AF:chr1:156745373-156747435:156747471:156745373-156752038:156752233:-	0.775082976710672	0.861173560968824	-0.237757943366125	HDGF	ENST00000482651.5	ENST00000368209.9	Alt2 coding	NA	NA	NA
ENSG00000143321.18;AF:chr1:156745373-156751343:156751496:156745373-156752038:156752233:-	0.800585102551364	0.878871315075933	-0.111744523569166	HDGF	ENST00000495212.1	ENST00000368209.9	Alt2 coding	NA	NA	NA
ENSG00000143321.18;AF:chr1:156745373-156751343:156751496:156745373-156752229:156752272:-	0.562004811062846	0.705531879131476	-0.111474506382022	HDGF	ENST00000495212.1	ENST00000471377.5	None coding	NA	NA	NA
ENSG00000143321.18;AF:chr1:156745373-156751343:156751496:156745373-156752229:156752448:-	0.105031938878429	0.227772272726027	0.0127865396169224	HDGF	ENST00000495212.1	ENST00000368206.5	Alt2 coding	NA	NA	NA
ENSG00000143321.18;AF:chr1:156745373-156751343:156751544:156745373-156752038:156752233:-	0.738977372005857	0.838222431386624	-0.1515304769109	HDGF	ENST00000469145.5	ENST00000368209.9	Alt2 coding	NA	NA	NA
ENSG00000143321.18;AF:chr1:156745373-156751343:156751598:156745373-156752038:156752233:-	0.232062964757052	0.393179968204255	-0.212812433771744	HDGF	ENST00000537739.5	ENST00000368209.9	Alt1 & Alt2 coding	NA	NA	NA
ENSG00000143321.18;AF:chr1:156745373-156751343:156751744:156745373-156752038:156752233:-	0.349145785739889	0.51647061210781	-0.00191843502102496	HDGF	ENST00000357325.9	ENST00000368209.9	Alt1 & Alt2 coding	NA	NA	NA
ENSG00000143321.18;AF:chr1:156745373-156751343:156751744:156745373-156752229:156752272:-	0.0576577146189844	0.146997142218713	-0.00712915333647457	HDGF	ENST00000357325.9	ENST00000471377.5	Alt1 coding	NA	NA	NA
ENSG00000143321.18;RI:chr1:156742110:156743012-156743171:156743455:-	0.210380743901085	0.367505291731632	0.213588968064295	HDGF	ENST00000368209.9	ENST00000537739.5	Alt1 & Alt2 coding	NA	NA	NA
ENSG00000143324.13;SE:chr1:180835045-180836522:180836716-180863708:+	0.422296692511907	0.584302785239209	0.171449654360342	XPR1	ENST00000367590.8	ENST00000367589.3	Alt1 & Alt2 coding	NA	NA	NA
ENSG00000143337.18;A3:chr1:179884769-179889310:179884769-179889313:+	3.73555417657334e-05	0.00049094710669987	0.0282296650838638	TOR1AIP1	ENST00000528443.6,ENST00000271583.7,ENST00000531726.5	ENST00000606911.6,ENST00000435319.8,ENST00000531630.6,ENST00000527391.5,ENST00000529091.5,ENST00000474875.5,ENST00000524653.1	Alt1 & Alt2 coding	NA	NA	NA
ENSG00000143337.18;AF:chr1:179882696:179882977-179884692:179883962:179884028-179884692:+	0.606101154182635	0.741833021677094	0.0763614784323662	TOR1AIP1	ENST00000435319.8	ENST00000474875.5	Alt1 coding	NA	NA	NA
ENSG00000143363.15;SE:chr1:151027327-151028786:151028944-151033806:+	0.792717233265449	0.873097923177368	-0.00885652563023531	PRUNE1	ENST00000462440.5,ENST00000475722.5,ENST00000450884.5,ENST00000271620.7,ENST00000368936.5	ENST00000368937.5,ENST00000431193.5,ENST00000368935.1,ENST00000368934.1	Alt1 & Alt2 coding	NA	NA	NA
ENSG00000143368.9;AF:chr1:149927294-149927432:149927591:149927294-149927726:149928344:-	0.557217806893172	0.702144228758974	-0.00783204209885838	SF3B4	ENST00000457312.1	ENST00000271628.8	Alt1 & Alt2 coding	NA	NA	NA
ENSG00000143369.14;SE:chr1:150511198-150511457:150511831-150512352:+	0.000613990836962675	0.00459768263248705	-0.139919276481549	ECM1	ENST00000369049.8,ENST00000369047.8	ENST00000346569.6	Alt1 & Alt2 coding	NA	NA	NA
ENSG00000143373.17;A3:chr1:151290234-151290371:151290234-151290432:+	0.00209116033907633	0.0119056023653557	-0.0615319378965012	ZNF687	ENST00000426871.1	ENST00000336715.10,ENST00000449313.5,ENST00000324048.9	Alt1 & Alt2 coding	NA	NA	NA
ENSG00000143373.17;A3:chr1:151290573-151290695:151290573-151290715:+	0.0172893525871292	0.0604134624774034	-0.0215711562885149	ZNF687	ENST00000436614.1	ENST00000336715.10,ENST00000449313.5,ENST00000324048.9,ENST00000426871.1	Alt1 & Alt2 coding	NA	NA	NA
ENSG00000143373.17;SE:chr1:151282395-151285206:151286074-151286275:+	0.7960263009539	0.875543386995846	0.15682396254111	ZNF687	ENST00000324048.9	ENST00000336715.10,ENST00000449313.5	Alt1 & Alt2 coding	NA	NA	NA
ENSG00000143374.16;SE:chr1:150489087-150490601:150490725-150491394:+	0.000763181320041341	0.00545714632688818	-0.118039361477897	TARS2	ENST00000369054.6,ENST00000369064.7,ENST00000606933.5	ENST00000467982.6,ENST00000466989.1	Alt1 coding	NA	NA	NA
ENSG00000143374.16;SE:chr1:150491511-150491598:150491662-150492411:+	0.00972953203477408	0.0390724860879326	-0.0222232539293444	TARS2	ENST00000369064.7,ENST00000606933.5,ENST00000467982.6	ENST00000480070.5	Alt1 coding	NA	NA	NA
ENSG00000143374.16;SE:chr1:150504435-150504632:150504733-150504906:+	0.0381405516748548	0.108012929450724	-0.131208950640999	TARS2	ENST00000438568.6,ENST00000369054.6,ENST00000369064.7,ENST00000606933.5,ENST00000369051.7,ENST00000467982.6	ENST00000483046.1	Alt1 coding	NA	NA	NA
ENSG00000143376.12;A3:chr1:151693483-151693593:151693483-151694370:+	0.378447251681165	0.545096703518505	0.0294768129724276	SNX27	ENST00000368841.6,ENST00000368843.7	ENST00000458013.6	Alt1 & Alt2 coding	NA	NA	NA
ENSG00000143376.12;A5:chr1:151612512-151638888:151612381-151638888:+	0.782519058926356	0.865931867989225	-0.0212355418868573	SNX27	ENST00000458013.6,ENST00000368843.7	ENST00000368841.6	Alt1 coding	NA	NA	NA
ENSG00000143379.12;A3:chr1:150949278-150949367:150949278-150949370:+	0.494636097561316	0.648673326079683	-0.028495041429683	SETDB1	ENST00000534805.5	ENST00000271640.9,ENST00000368969.8,ENST00000498193.5	Alt1 & Alt2 coding	NA	NA	NA
ENSG00000143379.12;A5:chr1:150926517-150927704:150926348-150927704:+	9.15075296363133e-14	4.12095008964173e-10	-0.222203240461136	SETDB1	ENST00000271640.9	ENST00000525956.5,ENST00000487584.6,ENST00000463774.1	Alt1 & Alt2 coding	NA	NA	NA
ENSG00000143379.12;A5:chr1:150926517-150927704:150926463-150927704:+	5.24513681180509e-09	4.9006118502662e-07	-0.0936631099759674	SETDB1	ENST00000271640.9,ENST00000534805.5,ENST00000368969.8,ENST00000368963.5	ENST00000368962.6,ENST00000459773.1	Alt1 & Alt2 coding	NA	NA	NA
ENSG00000143379.12;A5:chr1:150926531-150927704:150926348-150927704:+	0.00123528835547349	0.00792449797726396	-0.0458655496315128	SETDB1	ENST00000448029.5	ENST00000525956.5,ENST00000487584.6,ENST00000463774.1	Alt1 & Alt2 coding	NA	NA	NA
ENSG00000143379.12;AF:chr1:150926263:150926348-150927704:150926349:150926463-150927704:+	2.97569649304421e-08	1.77258618872689e-06	-0.00961986685556993	SETDB1	ENST00000525956.5,ENST00000487584.6	ENST00000368962.6	Alt1 & Alt2 coding	NA	NA	NA
ENSG00000143379.12;AF:chr1:150926263:150926348-150927704:150926395:150926517-150927704:+	1.287114195908e-12	1.44909751746302e-09	0.133269150471122	SETDB1	ENST00000525956.5,ENST00000487584.6	ENST00000534805.5	Alt1 & Alt2 coding	NA	NA	NA
ENSG00000143379.12;AF:chr1:150926263:150926348-150927704:150926424:150926463-150927704:+	8.15002864802964e-06	0.000143482560647133	0.0603289093660089	SETDB1	ENST00000525956.5,ENST00000487584.6	ENST00000459773.1	Alt1 coding	NA	NA	NA
ENSG00000143379.12;AF:chr1:150926305:150926348-150927704:150926349:150926463-150927704:+	0.101913796802497	0.222795433262313	0.132305503492189	SETDB1	ENST00000463774.1	ENST00000368962.6	Alt2 coding	NA	NA	NA
ENSG00000143379.12;AF:chr1:150926305:150926348-150927704:150926424:150926463-150927704:+	0.598594374469447	0.73560822626909	0.192484584043393	SETDB1	ENST00000463774.1	ENST00000459773.1	None coding	NA	NA	NA
ENSG00000143379.12;AF:chr1:150926339:150926517-150927704:150926640:150926808-150927704:+	0.0112425681956996	0.0436785121785654	-0.0497654260999655	SETDB1	ENST00000271640.9	ENST00000423081.1	Alt1 & Alt2 coding	NA	NA	NA
ENSG00000143379.12;RI:chr1:150962974:150963139-150963530:150963741:+	0.000791197488903074	0.00560761531559034	0.137897752444652	SETDB1	ENST00000497314.1	ENST00000271640.9,ENST00000368969.8	Alt2 coding	NA	NA	NA
ENSG00000143379.12;SE:chr1:150930118-150939940:150939974-150941329:+	1.02835300781004e-08	7.92993995782827e-07	-0.0465086978982795	SETDB1	ENST00000525956.5,ENST00000271640.9,ENST00000448029.5,ENST00000368962.6,ENST00000534805.5,ENST00000368969.8,ENST00000368963.5,ENST00000498193.5,ENST00000368964.3	ENST00000487584.6	Alt1 coding	NA	NA	NA
ENSG00000143384.12;AF:chr1:150577491-150578244:150578777:150577491-150578843:150579530:-	0.354952661952311	0.522349460112423	0.0330425488847392	MCL1	ENST00000464132.1	ENST00000307940.3	Alt2 coding	NA	NA	NA
ENSG00000143387.12;SE:chr1:150806016-150806102:150806224-150806686:-	0.38195272393382	0.548286974679194	0.033081748674013	CTSK	ENST00000271651.7,ENST00000443913.1	ENST00000480670.1	Alt1 coding	NA	NA	NA
ENSG00000143390.17;A5:chr1:151346333-151346482:151346333-151346489:-	0.223346954366381	0.382819774032716	0.160817606452537	RFX5	ENST00000290524.8,ENST00000430227.5,ENST00000436271.5,ENST00000444392.5	ENST00000452671.6,ENST00000422595.5,ENST00000450506.5,ENST00000421986.5,ENST00000435314.5,ENST00000478564.5,ENST00000412774.5,ENST00000494217.5,ENST00000479681.5,ENST00000452456.1	Alt1 & Alt2 coding	NA	NA	NA
ENSG00000143390.17;AF:chr1:151346606-151346755:151346872:151346606-151347211:151347251:-	0.160179586993228	0.304522438392985	-0.0611050087619601	RFX5	ENST00000436271.5	ENST00000290524.8	Alt1 & Alt2 coding	NA	NA	NA
ENSG00000143393.16;MX:chr1:151307801-151315573:151316509-151327271:151307801-151326172:151326373-151327271:-	1.30911411185453e-05	0.000209207398556625	-0.0174611393687034	PI4KB	ENST00000368874.8	ENST00000430800.5	Alt1 & Alt2 coding	NA	NA	NA
ENSG00000143393.16;MX:chr1:151316509-151324745:151324917-151327271:151316509-151326172:151326373-151327271:-	0.00770558731647001	0.0327617109004248	-0.050582109942016	PI4KB	ENST00000438243.2	ENST00000368875.6	Alt1 & Alt2 coding	NA	NA	NA
ENSG00000143393.16;SE:chr1:151307801-151310211:151310255-151315573:-	0.151004863237652	0.29287921967068	0.0126391887610492	PI4KB	ENST00000368875.6,ENST00000368873.5	ENST00000368874.8,ENST00000368872.5,ENST00000489223.2	Alt1 & Alt2 coding	NA	NA	NA
ENSG00000143393.16;SE:chr1:151307801-151315573:151316509-151327271:-	0.935690314062219	0.963640812410301	0.022939556639728	PI4KB	ENST00000368874.8	ENST00000529142.5	Alt1 & Alt2 coding	NA	NA	NA
ENSG00000143393.16;SE:chr1:151316509-151324745:151324917-151326172:-	0.00187244056934579	0.0109057796947644	-0.126533951767883	PI4KB	ENST00000368872.5	ENST00000368875.6	Alt1 & Alt2 coding	NA	NA	NA
ENSG00000143393.16;SE:chr1:151316509-151324745:151324917-151327271:-	0.215978745517258	0.374293343555153	-0.021520002772741	PI4KB	ENST00000438243.2	ENST00000368874.8,ENST00000368873.5	Alt1 & Alt2 coding	NA	NA	NA
ENSG00000143393.16;SE:chr1:151316509-151326172:151326373-151327271:-	1.64845863792269e-07	6.77342028286593e-06	0.0667933808428907	PI4KB	ENST00000368875.6	ENST00000368874.8,ENST00000368873.5	Alt1 & Alt2 coding	NA	NA	NA
ENSG00000143393.16;SE:chr1:151324917-151326172:151326373-151327271:-	0.029076031935137	0.088701396976491	0.00476538404601612	PI4KB	ENST00000368872.5	ENST00000438243.2	Alt1 & Alt2 coding	NA	NA	NA
ENSG00000143398.19;A3:chr1:151199081-151224245:151199081-151224248:+	0.669592906643586	0.791751270153065	-0.0805362927801642	PIP5K1A	ENST00000409426.5,ENST00000441902.6,ENST00000368888.8	ENST00000349792.9,ENST00000368890.8	Alt1 & Alt2 coding	NA	NA	NA
ENSG00000143398.19;A5:chr1:151199187-151224245:151199081-151224245:+	0.523597480546187	0.672936328165439	0.128760603981762	PIP5K1A	ENST00000454769.2	ENST00000409426.5,ENST00000441902.6,ENST00000368888.8	Alt2 coding	NA	NA	NA
ENSG00000143398.19;SE:chr1:151224279-151224371:151224406-151227320:+	2.52064039997296e-07	9.31974710774895e-06	0.0994953623699318	PIP5K1A	ENST00000368888.8,ENST00000418435.1,ENST00000461816.5	ENST00000447555.5,ENST00000349792.9,ENST00000409426.5,ENST00000441902.6,ENST00000368890.8,ENST00000454769.2,ENST00000468772.5	Alt1 & Alt2 coding	NA	NA	NA
ENSG00000143398.19;SE:chr1:151240039-151242123:151242269-151242438:+	4.7100941288982e-07	1.50435729787802e-05	-0.0539087830543475	PIP5K1A	ENST00000349792.9,ENST00000409426.5,ENST00000441902.6,ENST00000368888.8	ENST00000368890.8	Alt1 & Alt2 coding	NA	NA	NA
ENSG00000143401.14;AF:chr1:150231926-150234579:150234678:150231926-150235733:150236156:-	0.0103698453490254	0.0410870680492705	0.00800692321642471	ANP32E	ENST00000616917.4	ENST00000583931.5	Alt1 & Alt2 coding	NA	NA	NA
ENSG00000143409.15;SE:chr1:150999964-151000457:151000615-151001250:-	0.00932252581106561	0.037843034737293	-0.0905959026253835	MINDY1	ENST00000622754.4,ENST00000312210.9,ENST00000361936.9,ENST00000361738.10,ENST00000493834.2	ENST00000470877.1	Alt1 coding	NA	NA	NA
ENSG00000143418.19;AF:chr1:150969091-150971849:150971935:150969091-150974619:150975004:-	0.544763667677186	0.690950459363893	0.190644623645468	CERS2	ENST00000368949.8	ENST00000368954.9	Alt1 & Alt2 coding	NA	NA	NA
ENSG00000143420.18;A5:chr1:150627592-150629000:150627592-150629061:-	0.223684056270934	0.383164236976236	0.125656375387768	ENSA	ENST00000354702.3	ENST00000361532.9,ENST00000361631.9,ENST00000513281.5	Alt2 coding	NA	NA	NA
ENSG00000143420.18;AF:chr1:150627592-150629061:150629140:150627592-150629414:150629566:-	0.404852005170894	0.569326292807458	-0.169465176137561	ENSA	ENST00000361532.9	ENST00000369016.8	Alt1 & Alt2 coding	NA	NA	NA
ENSG00000143420.18;AF:chr1:150627592-150629061:150629140:150627592-150629414:150629576:-	0.0028140900250585	0.0150832813840138	0.28116076260455	ENSA	ENST00000361532.9	ENST00000339643.9	Alt1 & Alt2 coding	NA	NA	NA
ENSG00000143420.18;AF:chr1:150627592-150629061:150629140:150627592-150629414:150629577:-	0.0670911787157012	0.164563406442423	-0.137098190978435	ENSA	ENST00000361532.9	ENST00000271690.12,ENST00000356527.9,ENST00000362052.7	Alt1 & Alt2 coding	NA	NA	NA
ENSG00000143420.18;AF:chr1:150627592-150629061:150629140:150627592-150629414:150629581:-	0.898746664860737	0.941697471040913	-0.0219453967043608	ENSA	ENST00000361532.9	ENST00000503345.1	Alt1 & Alt2 coding	NA	NA	NA
ENSG00000143420.18;AF:chr1:150627592-150629061:150629140:150627592-150629414:150629596:-	0.339885309744523	0.507137431075842	-0.0357161587919189	ENSA	ENST00000361532.9	ENST00000369014.9	Alt1 & Alt2 coding	NA	NA	NA
ENSG00000143420.18;AL:chr1:150600851:150601279-150625642:150622441:150622859-150625642:-	0.405079317132177	0.569468126607057	0.169658066091753	ENSA	ENST00000369016.8	ENST00000361532.9	Alt1 & Alt2 coding	NA	NA	NA
ENSG00000143420.18;AL:chr1:150600851:150601279-150625642:150622731:150622859-150625642:-	0.0049358347876655	0.023329175464707	0.287521518424556	ENSA	ENST00000369016.8	ENST00000339643.9	Alt1 & Alt2 coding	NA	NA	NA
ENSG00000143420.18;SE:chr1:150625808-150626479:150626526-150627467:-	0.128196667132346	0.261808220924803	-0.153715513194722	ENSA	ENST00000369016.8,ENST00000361631.9,ENST00000339643.9,ENST00000503241.1	ENST00000369014.9,ENST00000361532.9,ENST00000271690.12,ENST00000513281.5,ENST00000354702.3	Alt1 & Alt2 coding	NA	NA	NA
ENSG00000143434.15;A5:chr1:151144434-151145024:151144434-151146433:-	0.893213099751246	0.938388436854327	-0.0206803345415434	SEMA6C	ENST00000341697.7	ENST00000368913.7,ENST00000368912.7,ENST00000368914.7,ENST00000613223.1	Alt1 & Alt2 coding	NA	NA	NA
ENSG00000143436.10;A5:chr1:151762025-151762105:151762025-151762113:-	0.330173365211861	0.497958048524815	0.117651580114661	MRPL9	ENST00000492684.5	ENST00000478926.5	None coding	NA	NA	NA
ENSG00000143436.10;A5:chr1:151762500-151762950:151762500-151762955:-	0.401851216064363	0.566167177582359	0.0451690626834949	MRPL9	ENST00000467306.5	ENST00000486707.5	None coding	NA	NA	NA
ENSG00000143436.10;A5:chr1:151762500-151762950:151762500-151762990:-	5.12042172352688e-07	1.59249359045103e-05	0.136164015324044	MRPL9	ENST00000467306.5	ENST00000368830.7,ENST00000368829.3,ENST00000478926.5,ENST00000492684.5,ENST00000481777.5,ENST00000461182.1	Alt2 coding	NA	NA	NA
ENSG00000143436.10;SE:chr1:151761552-151761962:151762025-151762105:-	0.523687655382999	0.672993861742144	0.00166431778916459	MRPL9	ENST00000492684.5	ENST00000368830.7,ENST00000467306.5	Alt2 coding	NA	NA	NA
ENSG00000143437.20;A3:chr1:150816406-150816788:150816400-150816788:-	0.542996881207606	0.689486312194871	0.00108952813056995	ARNT	ENST00000358595.9,ENST00000515192.5,ENST00000505755.5	ENST00000354396.6	Alt1 & Alt2 coding	NA	NA	NA
ENSG00000143437.20;SE:chr1:150839654-150842424:150842468-150846263:-	0.416746038223106	0.579986211182861	0.0195991386747627	ARNT	ENST00000358595.9,ENST00000471844.6,ENST00000354396.6,ENST00000515192.5,ENST00000505979.5,ENST00000504358.1	ENST00000505755.5,ENST00000497108.6	Alt1 & Alt2 coding	NA	NA	NA
ENSG00000143437.20;SE:chr1:150852806-150853156:150853278-150858349:-	0.132732743637627	0.267784534404484	0.0853986440885839	ARNT	ENST00000504358.1	ENST00000358595.9,ENST00000471844.6,ENST00000354396.6,ENST00000515192.5,ENST00000505755.5,ENST00000505979.5	Alt2 coding	NA	NA	NA
ENSG00000143442.21;A3:chr1:151428041-151428123:151428014-151428123:-	2.15243913802134e-06	4.94555837457414e-05	-0.00194511452268809	POGZ	ENST00000392723.5,ENST00000358476.7,ENST00000271715.6,ENST00000368863.6,ENST00000491586.5,ENST00000485040.5	ENST00000409503.5,ENST00000531094.5	Alt1 & Alt2 coding	NA	NA	NA
ENSG00000143442.21;AF:chr1:151442205-151442305:151442478:151442205-151459152:151459179:-	0.0302935336113634	0.0911680695438477	0.100947453839192	POGZ	ENST00000439756.1	ENST00000368863.6,ENST00000409503.5,ENST00000491586.5,ENST00000485040.5,ENST00000476128.1	Alt1 & Alt2 coding	NA	NA	NA
ENSG00000143442.21;AF:chr1:151442205-151454962:151455057:151442205-151459152:151459179:-	0.905325757486761	0.945335748531321	0.0583194773257622	POGZ	ENST00000533461.5	ENST00000368863.6,ENST00000409503.5,ENST00000491586.5,ENST00000485040.5,ENST00000476128.1	Alt1 & Alt2 coding	NA	NA	NA
ENSG00000143442.21;AF:chr1:151442205-151454962:151455197:151442205-151459152:151459179:-	0.00611898381720444	0.0274338865481293	0.0519159737896715	POGZ	ENST00000450842.1	ENST00000368863.6,ENST00000409503.5,ENST00000491586.5,ENST00000485040.5,ENST00000476128.1	Alt1 & Alt2 coding	NA	NA	NA
ENSG00000143442.21;SE:chr1:151430841-151440928:151441086-151442081:-	9.47849562541239e-06	0.000161198856493513	0.0890589762377057	POGZ	ENST00000271715.6,ENST00000409503.5,ENST00000485040.5,ENST00000533461.5,ENST00000533351.5	ENST00000392723.5,ENST00000358476.7,ENST00000531094.5,ENST00000491586.5,ENST00000467287.5,ENST00000450842.1	Alt1 & Alt2 coding	NA	NA	NA
ENSG00000143457.10;SE:chr1:150663763-150694108:150694173-150694656:-	0.484041707686686	0.639412540952639	-0.0762861308262791	GOLPH3L	ENST00000427665.1	ENST00000271732.7	Alt1 & Alt2 coding	NA	NA	NA
ENSG00000143476.17;AL:chr1:212101084-212102842:212105006:212101084-212107355:212107400:+	0.623117325757742	0.754908685251645	-0.162214592161441	DTL	ENST00000542077.5,ENST00000366991.4	ENST00000496442.1	Alt1 coding	NA	NA	NA
ENSG00000143476.17;SE:chr1:212035942-212042993:212043118-212044660:+	0.00271129303903813	0.0146263021945428	-0.14137167546049	DTL	ENST00000366991.4	ENST00000542077.5,ENST00000475419.5	Alt1 & Alt2 coding	NA	NA	NA
ENSG00000143476.17;SE:chr1:212066885-212068224:212068327-212068599:+	2.84545760636361e-06	6.23260398078691e-05	-0.161687433518528	DTL	ENST00000542077.5,ENST00000366991.4	ENST00000475419.5	Alt1 coding	NA	NA	NA
ENSG00000143479.15;SE:chr1:206635780-206636875:206636968-206637650:+	0.0425249987429501	0.117172711294054	0.017742980995782	DYRK3	ENST00000367108.7,ENST00000489878.1	ENST00000367109.6	Alt1 & Alt2 coding	NA	NA	NA
ENSG00000143493.12;A5:chr1:211946705-211952569:211946705-211952611:-	0.00197091366784913	0.0113389100346908	-0.112251786620533	INTS7	ENST00000469606.5,ENST00000366994.7,ENST00000440600.6,ENST00000475798.5	ENST00000366993.7	Alt1 & Alt2 coding	NA	NA	NA
ENSG00000143493.12;SE:chr1:212017023-212020122:212020268-212021083:-	0.933340423583945	0.962404465715972	0.0557374022001764	INTS7	ENST00000366994.7,ENST00000366993.7,ENST00000366992.7	ENST00000440600.6	Alt1 & Alt2 coding	NA	NA	NA
ENSG00000143493.12;SE:chr1:212020268-212020721:212020754-212021083:-	0.000458194296105996	0.00365375964009353	-0.0279237382076247	INTS7	ENST00000469606.5	ENST00000366994.7,ENST00000366993.7,ENST00000366992.7,ENST00000619805.1	Alt2 coding	NA	NA	NA
ENSG00000143499.13;SE:chr1:214281427-214305187:214305250-214314762:+	0.860282028508309	0.917490192579055	-0.0136317382957406	SMYD2	ENST00000491455.5,ENST00000471645.5,ENST00000366957.9	ENST00000460580.5	Alt1 coding	NA	NA	NA
ENSG00000143537.13;A3:chr1:155051465-155052620:155051465-155052671:+	9.87172692305861e-05	0.00107486303252665	-0.00118590727606785	ADAM15	ENST00000461564.6	ENST00000529473.5,ENST00000526491.5,ENST00000356955.6,ENST00000449910.6,ENST00000359280.8,ENST00000360674.8,ENST00000368412.7,ENST00000355956.6,ENST00000531703.5,ENST00000477533.5,ENST00000271836.10,ENST00000368413.5,ENST00000487956.6,ENST00000531831.5,ENST00000472434.5	Alt2 coding	NA	NA	NA
ENSG00000143537.13;A3:chr1:155060832-155061415:155060832-155061418:+	0.597848920006559	0.735133471591726	0.02814098054699	ADAM15	ENST00000526491.5,ENST00000356955.6,ENST00000355956.6,ENST00000461564.6,ENST00000472434.5	ENST00000527418.5,ENST00000449910.6,ENST00000498481.6,ENST00000461234.5	Alt1 & Alt2 coding	NA	NA	NA
ENSG00000143537.13;SE:chr1:155060832-155061114:155061193-155061415:+	0.962773423132335	0.978990659712373	-0.10192704335142	ADAM15	ENST00000462116.5	ENST00000526491.5,ENST00000356955.6,ENST00000355956.6,ENST00000461564.6,ENST00000472434.5	Alt2 coding	NA	NA	NA
ENSG00000143543.14;RI:chr1:153976693:153976775-153976976:153977013:-	0.97867508739784	0.989063583856724	0.0416777736858976	JTB	ENST00000356648.5,ENST00000368589.5	ENST00000271843.8,ENST00000461365.1	Alt1 & Alt2 coding	NA	NA	NA
ENSG00000143549.19;A3:chr1:154176248-154182988:154176179-154182988:-	0.0388810183225006	0.109682271306408	0.0582418093182532	TPM3	ENST00000611659.4,ENST00000368533.7,ENST00000330188.13,ENST00000341485.9,ENST00000328159.8,ENST00000368531.6,ENST00000323144.11,ENST00000509601.1,ENST00000473036.2	ENST00000312970.12	Alt1 coding	NA	NA	NA
ENSG00000143549.19;AF:chr1:154173201-154176115:154176242:154173201-154182988:154183147:-	0.416089943195774	0.579471850057408	0.01635350337644	TPM3	ENST00000505010.5	ENST00000469717.5	None coding	NA	NA	NA
ENSG00000143549.19;AF:chr1:154176248-154178114:154178183:154176248-154182988:154183130:-	0.324074251044722	0.491756850918122	-0.0425127655028188	TPM3	ENST00000302206.9	ENST00000368531.6	Alt1 & Alt2 coding	NA	NA	NA
ENSG00000143549.19;AF:chr1:154176248-154178114:154178183:154176248-154182988:154183172:-	0.124365596443199	0.256343475975689	-0.00209460704780562	TPM3	ENST00000302206.9	ENST00000368533.7	Alt1 & Alt2 coding	NA	NA	NA
ENSG00000143549.19;AF:chr1:154176248-154178114:154178183:154176248-154182988:154183174:-	0.83673153289854	0.902201978943467	0.194861707866526	TPM3	ENST00000302206.9	ENST00000473036.2	Alt1 coding	NA	NA	NA
ENSG00000143549.19;AF:chr1:154176248-154178114:154178183:154176248-154182988:154183205:-	0.0030953139994622	0.0162776031423803	0.115172593384071	TPM3	ENST00000302206.9	ENST00000330188.13	Alt1 & Alt2 coding	NA	NA	NA
ENSG00000143549.19;AL:chr1:154155308:154157721-154170400:154158609:154159048-154170400:-	0.000568740073563842	0.0043315560498557	-0.052749620109959	TPM3	ENST00000368533.7	ENST00000368531.6	Alt1 & Alt2 coding	NA	NA	NA
ENSG00000143549.19;AL:chr1:154156357:154157721-154170400:154158609:154159048-154170400:-	7.53431861885696e-06	0.00013550339643834	-0.0285362979363644	TPM3	ENST00000368545.7	ENST00000368531.6	Alt2 coding	NA	NA	NA
ENSG00000143549.19;AL:chr1:154156359:154157721-154170400:154158609:154159048-154170400:-	8.50635937255785e-08	4.04087962008196e-06	-0.0984314642482235	TPM3	ENST00000469717.5	ENST00000368531.6	Alt2 coding	NA	NA	NA
ENSG00000143549.19;AL:chr1:154156364:154157721-154170400:154158609:154159048-154170400:-	3.11143875315859e-07	1.08284801244006e-05	-0.100083989816011	TPM3	ENST00000330188.13,ENST00000341485.9	ENST00000368531.6	Alt1 & Alt2 coding	NA	NA	NA
ENSG00000143549.19;AL:chr1:154156366:154157721-154170400:154158609:154159048-154170400:-	2.25936809417837e-07	8.56018643030981e-06	-0.151011469017388	TPM3	ENST00000341372.7	ENST00000368531.6	Alt1 & Alt2 coding	NA	NA	NA
ENSG00000143549.19;AL:chr1:154157112:154157721-154170400:154158609:154159048-154170400:-	0.00618142460481326	0.0276549051910551	-0.44240424631963	TPM3	ENST00000509409.5	ENST00000368531.6	Alt2 coding	NA	NA	NA
ENSG00000143549.19;AL:chr1:154157526:154157721-154170400:154158609:154159048-154170400:-	0.00448107673264674	0.0217317262091334	-0.410504695800225	TPM3	ENST00000312970.12	ENST00000368531.6	Alt2 coding	NA	NA	NA
ENSG00000143549.19;AL:chr1:154157583:154157721-154170400:154158609:154159048-154170400:-	0.324074251044722	0.491756850918122	-0.0425127655028188	TPM3	ENST00000302206.9	ENST00000368531.6	Alt1 & Alt2 coding	NA	NA	NA
ENSG00000143549.19;SE:chr1:154173201-154176115:154176179-154182988:-	0.120693547588362	0.250498351096613	-0.20887417042032	TPM3	ENST00000312970.12	ENST00000469717.5,ENST00000509409.5	None coding	NA	NA	NA
ENSG00000143553.10;SE:chr1:153658886-153659138:153659184-153659448:+	0.780781023914304	0.864720105542095	-0.0288585189334587	SNAPIN	ENST00000368685.5	ENST00000462880.1	Alt1 coding	NA	NA	NA
ENSG00000143554.13;A3:chr1:153778553-153778687:153778553-153778758:+	0.825290801067513	0.894965949125274	0.0104280675873402	SLC27A3	ENST00000271857.6,ENST00000368661.7,ENST00000624995.3,ENST00000484014.5,ENST00000458027.5	ENST00000524676.1	Alt1 & Alt2 coding	NA	NA	NA
ENSG00000143569.18;A5:chr1:154221040-154225084:154220975-154225084:+	0.0144668748424711	0.0528644305141061	-0.114458808847674	UBAP2L	ENST00000412596.5,ENST00000437652.5	ENST00000613315.4,ENST00000428931.5,ENST00000271877.11,ENST00000441890.5,ENST00000368504.5	Alt1 & Alt2 coding	NA	NA	NA
ENSG00000143569.18;A5:chr1:154234759-154235196:154234738-154235196:+	6.5808568988094e-09	5.69927518424966e-07	-0.17247795768853	UBAP2L	ENST00000343815.10,ENST00000428931.5,ENST00000441890.5,ENST00000412596.5,ENST00000456325.5,ENST00000361546.6	ENST00000613315.4,ENST00000437652.5	Alt1 & Alt2 coding	NA	NA	NA
ENSG00000143569.18;A5:chr1:154234792-154235196:154234738-154235196:+	0.018135007145616	0.0626393551001434	-0.320742160646895	UBAP2L	ENST00000271877.11,ENST00000368504.5	ENST00000613315.4,ENST00000437652.5	Alt1 & Alt2 coding	NA	NA	NA
ENSG00000143569.18;AF:chr1:154220179:154220244-154225084:154220849:154220975-154225084:+	0.00374848574525962	0.0189248102076257	0.0291510824939685	UBAP2L	ENST00000343815.10	ENST00000613315.4,ENST00000428931.5,ENST00000271877.11	Alt1 & Alt2 coding	NA	NA	NA
ENSG00000143569.18;AF:chr1:154220179:154220244-154225084:154220885:154220975-154225084:+	0.139692250300129	0.277932249612029	0.197302427802656	UBAP2L	ENST00000343815.10	ENST00000441890.5	Alt1 & Alt2 coding	NA	NA	NA
ENSG00000143569.18;AF:chr1:154220179:154220244-154225084:154220943:154221040-154225084:+	0.163755521818549	0.309257995872537	0.231490376083186	UBAP2L	ENST00000343815.10	ENST00000412596.5	Alt1 & Alt2 coding	NA	NA	NA
ENSG00000143569.18;AF:chr1:154220179:154220244-154225084:154220947:154220975-154225084:+	0.0145013737309721	0.052950507372589	0.119709085724366	UBAP2L	ENST00000343815.10	ENST00000368504.5	Alt1 & Alt2 coding	NA	NA	NA
ENSG00000143569.18;AF:chr1:154220179:154220244-154225084:154221328:154221396-154225084:+	0.0463400406754861	0.124858046654292	0.0744938977374457	UBAP2L	ENST00000343815.10	ENST00000456325.5	Alt1 & Alt2 coding	NA	NA	NA
ENSG00000143569.18;AF:chr1:154220849:154220975-154225084:154221328:154221396-154225084:+	0.999083030153219	0.999304930257642	0.0476503103057224	UBAP2L	ENST00000613315.4,ENST00000428931.5,ENST00000271877.11	ENST00000456325.5	Alt1 & Alt2 coding	NA	NA	NA
ENSG00000143569.18;AF:chr1:154220943:154221040-154225084:154221328:154221396-154225084:+	0.00103486623832999	0.00688799381864507	-0.163711072802434	UBAP2L	ENST00000412596.5	ENST00000456325.5	Alt1 & Alt2 coding	NA	NA	NA
ENSG00000143569.18;AL:chr1:154269412-154270200:154270564:154269412-154270881:154271173:+	0.520457225166997	0.67039273148477	0.0652609012917426	UBAP2L	ENST00000428595.1	ENST00000493867.1	Alt1 coding	NA	NA	NA
ENSG00000143569.18;SE:chr1:154268954-154269362:154269412-154270200:+	0.0443647922458224	0.12110098521023	0.00457066616097279	UBAP2L	ENST00000428595.1	ENST00000428931.5,ENST00000361546.6	Alt1 & Alt2 coding	NA	NA	NA
ENSG00000143569.18;SE:chr1:154268954-154269362:154269412-154270881:+	0.667304086871629	0.790506886272079	-0.0454851752021812	UBAP2L	ENST00000493867.1	ENST00000271877.11,ENST00000433615.5	Alt2 coding	NA	NA	NA
ENSG00000143570.17;A5:chr1:153962747-153963495:153962747-153963597:-	0.00459200796476127	0.022107512896736	0.210896752166455	SLC39A1	ENST00000537590.5	ENST00000617697.4,ENST00000310483.10,ENST00000413622.5	Alt1 & Alt2 coding	NA	NA	NA
ENSG00000143570.17;AF:chr1:153962747-153963177:153963322:153962747-153963495:153963572:-	0.0544330762983703	0.140574558895562	-0.0314191980242807	SLC39A1	ENST00000429040.5	ENST00000356205.8	Alt1 & Alt2 coding	NA	NA	NA
ENSG00000143575.14;AF:chr1:154272668:154272776-154273774:154272868:154273598-154273774:+	0.256011934994161	0.420498996299038	0.0683226417666737	HAX1	ENST00000532105.1	ENST00000471326.5	Alt1 coding	NA	NA	NA
ENSG00000143578.15;A5:chr1:153968184-153968522:153968164-153968522:+	0.942668207655314	0.96820964429023	-0.0747768614879814	CREB3L4	ENST00000449724.5,ENST00000271889.8	ENST00000368607.7,ENST00000461688.5	Alt1 & Alt2 coding	NA	NA	NA
ENSG00000143578.15;A5:chr1:153968699-153968930:153968639-153968930:+	0.735030859357476	0.835640202976486	-0.0212345411470076	CREB3L4	ENST00000477617.5,ENST00000368607.7,ENST00000271889.8,ENST00000368601.5,ENST00000368603.5,ENST00000479010.1,ENST00000431292.1	ENST00000449724.5,ENST00000461688.5,ENST00000368600.7,ENST00000492729.1	Alt1 & Alt2 coding	NA	NA	NA
ENSG00000143578.15;AF:chr1:153967534:153967884-153968522:153967903:153968164-153968522:+	0.00159660108577611	0.00963308323912666	-0.0433678511774094	CREB3L4	ENST00000477617.5	ENST00000368607.7	Alt2 coding	NA	NA	NA
ENSG00000143578.15;AF:chr1:153967903:153968164-153968522:153968243:153968310-153968522:+	0.0996444472386477	0.219312081714652	-0.0317206755216842	CREB3L4	ENST00000368607.7	ENST00000368600.7	Alt1 & Alt2 coding	NA	NA	NA
ENSG00000143578.15;AF:chr1:153967903:153968164-153968522:153968261:153968310-153968522:+	7.01992717843387e-06	0.000127783104508323	0.0330285737129985	CREB3L4	ENST00000368607.7	ENST00000492729.1	Alt1 coding	NA	NA	NA
ENSG00000143578.15;AF:chr1:153967903:153968164-153968522:153968264:153968310-153968522:+	4.58043033096047e-05	0.00057660320235581	-0.0120073978828488	CREB3L4	ENST00000368607.7	ENST00000473340.1	Alt1 coding	NA	NA	NA
ENSG00000143578.15;RI:chr1:153972744:153972836-153972972:153973078:+	0.00328310792654324	0.0170532274929583	0.0356281344322583	CREB3L4	ENST00000468845.1	ENST00000368607.7,ENST00000271889.8,ENST00000368603.5,ENST00000368600.7	Alt2 coding	NA	NA	NA
ENSG00000143612.19;AL:chr1:154207098:154207648-154212458:154211734:154212378-154212458:-	0.17208241406361	0.319832435199382	-0.243740777695357	C1orf43	ENST00000640799.1	ENST00000368518.5	Alt1 & Alt2 coding	NA	NA	NA
ENSG00000143612.19;SE:chr1:154214574-154219836:154219937-154220342:-	0.000158807763398442	0.00157250413739786	-0.139736763316904	C1orf43	ENST00000368521.9,ENST00000470180.2,ENST00000640799.1,ENST00000368519.5,ENST00000368518.5	ENST00000362076.8,ENST00000350592.7,ENST00000368516.1	Alt1 & Alt2 coding	NA	NA	NA
ENSG00000143614.9;AF:chr1:153828348-153898856:153898951:153828348-153922733:153922975:-	0.396216895371853	0.561072626444124	0.0843980841373025	GATAD2B	ENST00000636014.1	ENST00000368655.4	Alt2 coding	NA	NA	NA
ENSG00000143614.9;AF:chr1:153828348-153921839:153922030:153828348-153922733:153922975:-	0.000624252849864686	0.00464887863359396	0.138235271803215	GATAD2B	ENST00000634544.1	ENST00000368655.4	Alt1 & Alt2 coding	NA	NA	NA
ENSG00000143621.16;RI:chr1:153663019:153663133-153663215:153663276:-	0.0738936071167218	0.176630822871255	0.0856306666844876	ILF2	ENST00000480213.1	ENST00000615950.4,ENST00000361891.8	Alt2 coding	NA	NA	NA
ENSG00000143622.10;AF:chr1:155910506-155910656:155910791:155910506-155911243:155911402:-	0.535515025671753	0.683209086119148	0.208123675960516	RIT1	ENST00000462687.1	ENST00000539040.5	Alt2 coding	NA	NA	NA
ENSG00000143622.10;AF:chr1:155910506-155910656:155910881:155910506-155911243:155911402:-	0.233798394011256	0.395139115660997	0.0763788706907228	RIT1	ENST00000609492.1	ENST00000539040.5	Alt1 & Alt2 coding	NA	NA	NA
ENSG00000143622.10;AF:chr1:155910804-155910878:155910915:155910804-155911243:155911404:-	0.999527045003465	0.999615832660138	0.0446428859166071	RIT1	ENST00000368322.7	ENST00000368323.7	Alt1 & Alt2 coding	NA	NA	NA
ENSG00000143622.10;SE:chr1:155910506-155910656:155910804-155911243:-	0.118905146564164	0.248158975362433	0.0122153261713467	RIT1	ENST00000368323.7,ENST00000461050.5	ENST00000539040.5	Alt1 & Alt2 coding	NA	NA	NA
ENSG00000143624.13;RI:chr1:153773193:153773331-153774518:153774808:+	0.355599031503532	0.523014900483918	0.0179260385824039	INTS3	ENST00000318967.6	ENST00000624515.1	Alt1 coding	NA	NA	NA
ENSG00000143624.13;SE:chr1:153760918-153761020:153761109-153761570:+	0.0645354667512675	0.160063426037384	0.0813074529912479	INTS3	ENST00000476843.5	ENST00000318967.6,ENST00000435409.6,ENST00000481797.5,ENST00000512605.4	Alt2 coding	NA	NA	NA
ENSG00000143633.12;A3:chr1:231229209-231238857:231229206-231238857:-	0.714385177214935	0.821942236581272	-0.0335005041541762	C1orf131	ENST00000366649.6,ENST00000318906.6	ENST00000366651.7,ENST00000486384.5	Alt1 & Alt2 coding	NA	NA	NA
ENSG00000143643.12;A3:chr1:230916302-230920510:230916299-230920510:-	0.0258874659729074	0.0813208804843689	-0.00868587893092221	TTC13	ENST00000366661.8	ENST00000366662.8,ENST00000471302.2	Alt1 & Alt2 coding	NA	NA	NA
ENSG00000143669.13;AF:chr1:235833667-235866843:235866876:235833667-235883187:235883616:-	0.00213548138337784	0.0120876406006835	-0.0904666486942498	LYST	ENST00000468626.2	ENST00000468107.5	None coding	NA	NA	NA
ENSG00000143669.13;AF:chr1:235833667-235866843:235866920:235833667-235883187:235883616:-	0.00053738684215962	0.00415877008917561	-0.135817081215828	LYST	ENST00000389793.6	ENST00000468107.5	Alt1 coding	NA	NA	NA
ENSG00000143702.15;A3:chr1:243156455-243164284:243156347-243164284:-	0.288515448369109	0.455075288719375	0.0374673452622923	CEP170	ENST00000366542.5,ENST00000366544.5,ENST00000336415.8	ENST00000366543.5,ENST00000413359.6	Alt1 & Alt2 coding	NA	NA	NA
ENSG00000143702.15;A5:chr1:243140107-243142286:243140107-243142316:-	8.84987231495817e-06	0.000152687849088348	0.0632272864990446	CEP170	ENST00000366543.5,ENST00000481987.5,ENST00000336415.8	ENST00000366542.5,ENST00000366544.5	Alt1 & Alt2 coding	NA	NA	NA
ENSG00000143702.15;A5:chr1:243140107-243142286:243140107-243142367:-	1.71220558685466e-06	4.14556270959208e-05	0.0706107009680215	CEP170	ENST00000366543.5,ENST00000481987.5,ENST00000336415.8	ENST00000490813.5,ENST00000413359.6,ENST00000464936.5,ENST00000492145.1	Alt1 & Alt2 coding	NA	NA	NA
ENSG00000143702.15;A5:chr1:243172846-243185779:243172846-243186259:-	0.0402361636395764	0.112420310924165	0.151729007628007	CEP170	ENST00000336415.8	ENST00000366543.5,ENST00000366544.5,ENST00000522895.1	Alt1 & Alt2 coding	NA	NA	NA
ENSG00000143702.15;A5:chr1:243225321-243255040:243225321-243255047:-	9.75138404532084e-07	2.67444475698525e-05	0.0335504321973772	CEP170	ENST00000366542.5,ENST00000366543.5,ENST00000366544.5,ENST00000522522.5,ENST00000523581.1	ENST00000522995.1	Alt1 & Alt2 coding	NA	NA	NA
ENSG00000143702.15;AF:chr1:243225321-243253102:243253320:243225321-243255047:243255348:-	0.111048462089109	0.236429483818122	0.101955457777788	CEP170	ENST00000523424.5	ENST00000522995.1	Alt1 & Alt2 coding	NA	NA	NA
ENSG00000143702.15;AF:chr1:243225321-243254351:243254470:243225321-243255047:243255348:-	0.807836779498478	0.883484421971307	0.150564321966847	CEP170	ENST00000522191.5	ENST00000522995.1	Alt1 & Alt2 coding	NA	NA	NA
ENSG00000143702.15;RI:chr1:243185779:243186072-243186259:243186422:-	1.88084605589523e-07	7.4300018667707e-06	0.0405769276814645	CEP170	ENST00000336415.8	ENST00000366542.5	Alt1 & Alt2 coding	NA	NA	NA
ENSG00000143702.15;SE:chr1:243172846-243185779:243186072-243186259:-	0.0774006080332811	0.18287822571725	0.125325264520237	CEP170	ENST00000366542.5,ENST00000521911.1	ENST00000366543.5,ENST00000366544.5,ENST00000522895.1	Alt1 & Alt2 coding	NA	NA	NA
ENSG00000143727.15;A3:chr2:271939-272037:271939-272192:+	0.187758723288451	0.340095710406997	-0.0725522573406189	ACP1	ENST00000407983.7	ENST00000272067.10,ENST00000439645.6	Alt1 & Alt2 coding	NA	NA	NA
ENSG00000143727.15;AF:chr2:264893:265007-271866:265205:265278-271866:+	0.970076377467121	0.983441078358794	-0.0169113816058332	ACP1	ENST00000413140.5	ENST00000484464.5	None coding	NA	NA	NA
ENSG00000143727.15;AF:chr2:264965:265007-271866:265205:265278-271866:+	0.189054707497237	0.341594033759853	-0.0661412476285805	ACP1	ENST00000453390.5	ENST00000484464.5	None coding	NA	NA	NA
ENSG00000143727.15;MX:chr2:271939-272037:272150-275140:271939-272192:272305-275140:+	0.0118827776851292	0.0455661623188102	-0.0862219940228116	ACP1	ENST00000272065.9,ENST00000442386.5,ENST00000480874.5,ENST00000484464.5	ENST00000272067.10	Alt1 & Alt2 coding	NA	NA	NA
ENSG00000143727.15;SE:chr2:271939-272037:272065-272192:+	0.139208671360091	0.277394836550015	-0.14696069204814	ACP1	ENST00000405364.2,ENST00000405233.5,ENST00000453390.5	ENST00000272067.10,ENST00000439645.6	Alt1 & Alt2 coding	NA	NA	NA
ENSG00000143740.14;AF:chr1:227735453:227735499-227747692:227736173:227736487-227747692:+	0.736653493037781	0.836851152955538	-0.0287456426453979	SNAP47	ENST00000617596.4	ENST00000470038.1	Alt1 coding	NA	NA	NA
ENSG00000143740.14;AL:chr1:227767083-227770571:227770744:227767083-227780527:227781226:+	0.434433647162405	0.595346749020503	0.0218743063586312	SNAP47	ENST00000478768.2	ENST00000366760.5,ENST00000366759.8,ENST00000617596.4	Alt1 & Alt2 coding	NA	NA	NA
ENSG00000143742.12;AL:chr1:225783368-225786862:225786969:225783368-225789034:225789093:+	0.196591907272275	0.350894274205359	0.00435046015479346	SRP9	ENST00000619790.4	ENST00000626563.2	Alt1 & Alt2 coding	NA	NA	NA
ENSG00000143742.12;AL:chr1:225783368-225786862:225786969:225783368-225789240:225790466:+	0.431141280523743	0.592113577965674	-0.0930521640918999	SRP9	ENST00000619790.4	ENST00000304786.11	Alt1 & Alt2 coding	NA	NA	NA
ENSG00000143742.12;AL:chr1:225783368-225789034:225789093:225783368-225789240:225790466:+	0.291738336106866	0.458252415788849	-0.111987150064236	SRP9	ENST00000626563.2	ENST00000304786.11	Alt1 & Alt2 coding	NA	NA	NA
ENSG00000143742.12;MX:chr1:225783368-225786862:225786985-225789240:225783368-225789034:225789141-225789240:+	0.347363508529164	0.514814988583636	-0.0180975178529231	SRP9	ENST00000366839.8	ENST00000366838.1	Alt1 & Alt2 coding	NA	NA	NA
ENSG00000143748.17;SE:chr1:224300663-224301691:224301771-224303723:-	0.183332841137351	0.334367858730742	0.00993273868148592	NVL	ENST00000482491.5,ENST00000340871.8	ENST00000469968.5,ENST00000391875.6,ENST00000281701.10,ENST00000469075.5,ENST00000467882.5	Alt1 & Alt2 coding	NA	NA	NA
ENSG00000143748.17;SE:chr1:224305166-224307991:224308263-224311800:-	0.162120075787276	0.307122475727923	0.0917897265842728	NVL	ENST00000391875.6,ENST00000281701.10,ENST00000482491.5,ENST00000467882.5	ENST00000469968.5,ENST00000469075.5,ENST00000488718.5,ENST00000470989.5	Alt1 & Alt2 coding	NA	NA	NA
ENSG00000143748.17;SE:chr1:224317930-224326391:224326464-224330071:-	0.61356932860139	0.747564556686191	-0.0457735563888127	NVL	ENST00000281701.10,ENST00000482491.5,ENST00000469075.5,ENST00000467882.5,ENST00000488718.5,ENST00000461546.2,ENST00000468673.5	ENST00000469968.5,ENST00000391875.6,ENST00000340871.8,ENST00000436927.5,ENST00000470903.5,ENST00000461466.5,ENST00000487758.5,ENST00000468088.2	Alt1 & Alt2 coding	NA	NA	NA
ENSG00000143756.11;SE:chr1:224130581-224134074:224134212-224153142:+	0.0838544068065427	0.193557117177132	-0.0186741655878683	FBXO28	ENST00000366862.9	ENST00000523990.1	Alt1 coding	NA	NA	NA
ENSG00000143756.11;SE:chr1:224134212-224153142:224153337-224157352:+	1.70914181318552e-07	6.91078934502362e-06	-0.0228912983846367	FBXO28	ENST00000366862.9	ENST00000424254.6	Alt1 & Alt2 coding	NA	NA	NA
ENSG00000143761.15;AF:chr1:228082660:228082765-228097078:228082789:228082850-228097078:+	0.222677000632929	0.382166007869791	0.1026005446272	ARF1	ENST00000272102.9	ENST00000470558.5	Alt1 coding	NA	NA	NA
ENSG00000143761.15;AF:chr1:228082730:228082765-228097078:228082789:228082850-228097078:+	0.0134909594583202	0.0501280419344877	0.264841602234403	ARF1	ENST00000470670.5	ENST00000470558.5	None coding	NA	NA	NA
ENSG00000143761.15;AF:chr1:228082730:228082765-228097078:228083085:228083512-228097078:+	0.096705083282761	0.21459107916673	-0.0699347404603887	ARF1	ENST00000470670.5	ENST00000477451.5	None coding	NA	NA	NA
ENSG00000143761.15;AF:chr1:228082730:228082765-228097078:228088116:228088277-228097078:+	0.394864951372672	0.560174692912415	-0.0403755293203819	ARF1	ENST00000470670.5	ENST00000497165.5	None coding	NA	NA	NA
ENSG00000143761.15;AF:chr1:228082730:228082765-228097078:228090488:228091071-228097078:+	0.0252089193775471	0.0796624155092458	-0.12384574942628	ARF1	ENST00000470670.5	ENST00000490705.1	None coding	NA	NA	NA
ENSG00000143761.15;AF:chr1:228082741:228082850-228097078:228090488:228091071-228097078:+	0.710140750588182	0.819514974671885	-0.377630801944993	ARF1	ENST00000478424.5	ENST00000490705.1	None coding	NA	NA	NA
ENSG00000143761.15;AF:chr1:228082789:228082850-228097078:228090488:228091071-228097078:+	0.0300719834317896	0.0908047272272505	-0.494491399171883	ARF1	ENST00000470558.5	ENST00000490705.1	None coding	NA	NA	NA
ENSG00000143761.15;SE:chr1:228082850-228096451:228096504-228097078:+	0.95080612152872	0.972496799353394	0.195227961232948	ARF1	ENST00000473949.5	ENST00000540651.5,ENST00000478424.5,ENST00000470558.5	Alt2 coding	NA	NA	NA
ENSG00000143771.11;A3:chr1:224371423-224375795:224371423-224379069:+	0.00141508558943684	0.00878750199044381	0.00108601382645038	CNIH4	ENST00000465271.5	ENST00000366856.3	Alt1 & Alt2 coding	NA	NA	NA
ENSG00000143771.11;A5:chr1:224357612-224365879:224357068-224365879:+	0.0746607118852335	0.178010932816582	0.0248443248915545	CNIH4	ENST00000477413.1	ENST00000468318.5	None coding	NA	NA	NA
ENSG00000143771.11;AL:chr1:224371423-224375795:224375998:224371423-224379069:224379452:+	0.72972490145177	0.832128816266054	0.192055270655454	CNIH4	ENST00000366860.9	ENST00000366856.3	Alt2 coding	NA	NA	NA
ENSG00000143771.11;AL:chr1:224371423-224375795:224376884:224371423-224379069:224379452:+	0.280776675410467	0.446928347251342	0.0272723326810113	CNIH4	ENST00000468318.5	ENST00000366856.3	Alt2 coding	NA	NA	NA
ENSG00000143771.11;MX:chr1:224356993-224360495:224360563-224365879:224356993-224364109:224364455-224365879:+	0.131184590863704	0.265768292634651	-0.17699072063697	CNIH4	ENST00000465271.5,ENST00000366858.7,ENST00000366857.9,ENST00000366856.3	ENST00000366860.9	Alt1 coding	NA	NA	NA
ENSG00000143774.16;AF:chr1:228139962:228140159-228145511:228140228:228140363-228145511:+	0.350185728389671	0.517442798280362	-0.0515100315690159	GUK1	ENST00000366730.5	ENST00000391865.7	Alt1 & Alt2 coding	NA	NA	NA
ENSG00000143774.16;AF:chr1:228139962:228140159-228145511:228141132:228141288-228145511:+	0.58766553632784	0.727018563897257	-0.104374225296663	GUK1	ENST00000366730.5	ENST00000460224.5	Alt1 coding	NA	NA	NA
ENSG00000143774.16;AF:chr1:228139962:228140159-228145511:228144328:228144752-228145511:+	0.314237253823897	0.481535337168415	-0.0878524222202861	GUK1	ENST00000366730.5	ENST00000366718.5	Alt1 & Alt2 coding	NA	NA	NA
ENSG00000143774.16;AF:chr1:228140228:228140363-228145511:228141123:228141288-228145511:+	0.255177929089094	0.41966439669222	0.000533948134321616	GUK1	ENST00000391865.7	ENST00000485733.5	Alt1 coding	NA	NA	NA
ENSG00000143774.16;AF:chr1:228140228:228140363-228145511:228141132:228141288-228145511:+	0.103992241431812	0.226219041669414	0.0342651831002648	GUK1	ENST00000391865.7	ENST00000460224.5	Alt1 coding	NA	NA	NA
ENSG00000143774.16;AF:chr1:228140228:228140363-228145511:228141249:228141288-228145511:+	0.413315563047333	0.577127693774115	0.0247144091139366	GUK1	ENST00000391865.7	ENST00000472939.5	Alt1 coding	NA	NA	NA
ENSG00000143774.16;AF:chr1:228140228:228140363-228145511:228144328:228144752-228145511:+	0.0241294837604173	0.0770628225127309	0.0148367843895048	GUK1	ENST00000391865.7	ENST00000366718.5	Alt1 & Alt2 coding	NA	NA	NA
ENSG00000143774.16;AF:chr1:228140266:228140363-228145511:228141132:228141288-228145511:+	0.000896674387520961	0.00616313100848885	0.0793202253545151	GUK1	ENST00000485838.5	ENST00000460224.5	None coding	NA	NA	NA
ENSG00000143774.16;AF:chr1:228140266:228140363-228145511:228144328:228144752-228145511:+	0.000149739285829256	0.00150320084664171	0.0386127891379663	GUK1	ENST00000485838.5	ENST00000366718.5	Alt2 coding	NA	NA	NA
ENSG00000143774.16;AF:chr1:228140290:228140363-228145511:228141132:228141288-228145511:+	5.12208217453464e-06	9.84077852593827e-05	0.226642819660443	GUK1	ENST00000366728.6	ENST00000460224.5	Alt1 coding	NA	ETV6-r,None	FUS,PTBP1,RBM8A,SRSF1,SRSF7,SRSF9,U2AF2
ENSG00000143774.16;AF:chr1:228140290:228140363-228145511:228144328:228144752-228145511:+	6.34390288344137e-06	0.00011830989757675	0.194101698159385	GUK1	ENST00000366728.6	ENST00000366718.5	Alt1 & Alt2 coding	NA	NA	NA
ENSG00000143774.16;AF:chr1:228140298:228140363-228145511:228141132:228141288-228145511:+	0.146505484677529	0.287157381483628	-0.381025345302846	GUK1	ENST00000453943.5	ENST00000460224.5	Alt1 coding	NA	NA	NA
ENSG00000143774.16;AF:chr1:228140298:228140363-228145511:228144328:228144752-228145511:+	0.791155246030182	0.872401698083331	-0.405485782777201	GUK1	ENST00000453943.5	ENST00000366718.5	Alt1 & Alt2 coding	NA	NA	NA
ENSG00000143774.16;AF:chr1:228140332:228140363-228145511:228144328:228144752-228145511:+	0.265651064844069	0.431017799905888	-0.0211269313400637	GUK1	ENST00000366721.5	ENST00000366718.5	Alt1 & Alt2 coding	NA	NA	NA
ENSG00000143774.16;AF:chr1:228141123:228141288-228145511:228144328:228144752-228145511:+	0.0523731896139634	0.136807368481525	-0.0334033861236727	GUK1	ENST00000485733.5	ENST00000366718.5	Alt2 coding	NA	NA	NA
ENSG00000143774.16;AF:chr1:228141132:228141288-228145511:228144328:228144752-228145511:+	0.69073045679792	0.807370104636564	-0.0558687774121182	GUK1	ENST00000460224.5	ENST00000366718.5	Alt2 coding	NA	NA	NA
ENSG00000143774.16;AF:chr1:228141249:228141288-228145511:228144328:228144752-228145511:+	0.149631862299291	0.29113113655864	-0.0317743327683215	GUK1	ENST00000472939.5	ENST00000366718.5	Alt2 coding	NA	NA	NA
ENSG00000143774.16;AF:chr1:228141382:228141829-228145511:228144328:228144752-228145511:+	0.150202445476146	0.291837817308341	-0.0654222094456782	GUK1	ENST00000412265.5	ENST00000366718.5	Alt1 & Alt2 coding	NA	NA	NA
ENSG00000143774.16;RI:chr1:228145511:228145624-228146013:228146067:+	0.347902589719244	0.515308683903974	-0.0467247181835804	GUK1	ENST00000485083.5	ENST00000460224.5	None coding	NA	NA	NA
ENSG00000143774.16;SE:chr1:228147699-228148371:228148456-228148665:+	0.0143206269613009	0.0524833263814472	-0.0786590308817073	GUK1	ENST00000366730.5,ENST00000391865.7,ENST00000366726.5,ENST00000312726.8,ENST00000492871.5,ENST00000453943.5,ENST00000493138.5,ENST00000366721.5,ENST00000366718.5,ENST00000366716.1,ENST00000464858.5,ENST00000477206.5	ENST00000485838.5,ENST00000366728.6,ENST00000435153.5,ENST00000470040.5,ENST00000486668.5	Alt1 & Alt2 coding	NA	NA	NA
ENSG00000143793.12;AF:chr1:228103049-228103134:228103320:228103049-228103323:228103447:-	0.342066254428131	0.509243362046826	0.0776089563948282	C1orf35	ENST00000485896.5	ENST00000465199.5	None coding	NA	NA	NA
ENSG00000143793.12;RI:chr1:228102080:228102165-228102310:228102382:-	7.94898415783238e-06	0.000140823978191905	0.19809960315414	C1orf35	ENST00000485896.5	ENST00000272139.4,ENST00000472617.5	Alt2 coding	NA	NA	NA
ENSG00000143797.11;MX:chr2:8860764-8862271:8862322-8864170:8860764-8862590:8862722-8864170:-	0.146745510142777	0.287402683472638	0.00595718298695969	MBOAT2	ENST00000471753.5	ENST00000305997.7	Alt2 coding	NA	NA	NA
ENSG00000143811.18;A5:chr1:225921644-225921858:225921644-225922204:-	0.900901644376826	0.942969374088831	0.126345563713279	PYCR2	ENST00000478402.5	ENST00000612039.4	Alt2 coding	NA	NA	NA
ENSG00000143811.18;AF:chr1:225923771-225923911:225923993:225923771-225924044:225924259:-	0.176722382817932	0.325794816924135	-0.0111458856352212	PYCR2	ENST00000489681.5	ENST00000343818.10	Alt1 & Alt2 coding	NA	NA	NA
ENSG00000143811.18;AF:chr1:225923771-225923911:225924000:225923771-225924044:225924259:-	0.0441139818357773	0.120562511105255	0.0244352488156496	PYCR2	ENST00000467298.1	ENST00000343818.10	Alt2 coding	NA	NA	NA
ENSG00000143811.18;AF:chr1:225923771-225923911:225924000:225923771-225924044:225924278:-	0.00478449617590783	0.0228005291836861	0.0157402049584061	PYCR2	ENST00000467298.1	ENST00000478402.5	None coding	NA	NA	NA
ENSG00000143811.18;AF:chr1:225923771-225923911:225924000:225923771-225924044:225924340:-	0.159584476359843	0.303825352016784	0.127009232968932	PYCR2	ENST00000467298.1	ENST00000612039.4	Alt2 coding	NA	NA	NA
ENSG00000143811.18;SE:chr1:225921644-225921858:225922079-225922204:-	0.762374003960344	0.853199574909298	0.0795349869136324	PYCR2	ENST00000612651.4,ENST00000343818.10,ENST00000446534.1,ENST00000489681.5	ENST00000612039.4	Alt1 & Alt2 coding	NA	NA	NA
ENSG00000143851.15;A3:chr1:202158301-202159281:202158248-202159281:-	0.442489349912161	0.60334770516636	0.0794324928120521	PTPN7	ENST00000367279.8,ENST00000309017.7,ENST00000495688.5,ENST00000462815.5,ENST00000477554.5,ENST00000629151.2,ENST00000476061.5,ENST00000467283.5,ENST00000464870.5,ENST00000486116.5,ENST00000491584.1,ENST00000492451.1	ENST00000496197.5	Alt1 coding	NA	NA	NA
ENSG00000143851.15;SE:chr1:202157823-202158118:202158301-202159281:-	0.663702558105456	0.787552197557997	0.066745798587619	PTPN7	ENST00000367279.8,ENST00000309017.7,ENST00000495688.5,ENST00000477554.5,ENST00000476061.5,ENST00000464870.5,ENST00000486116.5	ENST00000480836.5,ENST00000479092.5	Alt1 coding	NA	NA	NA
ENSG00000143862.7;A5:chr1:202135220-202135459:202135220-202135707:-	0.665944842700979	0.789380923515369	0.0991951465749507	ARL8A	ENST00000486225.1	ENST00000614750.1	Alt2 coding	NA	NA	NA
ENSG00000143862.7;RI:chr1:202135459:202135526-202135707:202135800:-	0.864052713812756	0.920247609352087	0.0931295179725472	ARL8A	ENST00000486225.1	ENST00000272217.6	Alt2 coding	NA	NA	NA
ENSG00000143924.18;SE:chr2:42256630-42261121:42261294-42263178:+	2.98098307577877e-05	0.00040953505745766	-0.026704839957498	EML4	ENST00000318522.9,ENST00000401738.3	ENST00000402711.6	Alt1 & Alt2 coding	NA	NA	NA
ENSG00000143924.18;SE:chr2:42264731-42264919:42264951-42280850:+	0.0133329347315106	0.04968024017035	0.125707759007708	EML4	ENST00000401738.3	ENST00000318522.9,ENST00000402711.6	Alt1 & Alt2 coding	NA	NA	NA
ENSG00000143933.16;A5:chr2:47172459-47176236:47172459-47176277:-	0.0266993729083005	0.0831651806581651	0.0439728251052864	CALM2	ENST00000484408.5	ENST00000489742.1	None coding	NA	NA	NA
ENSG00000143933.16;A5:chr2:47172459-47176236:47172459-47176441:-	0.00221052064985519	0.0124373546908519	0.363270743788481	CALM2	ENST00000484408.5	ENST00000456319.5	Alt2 coding	NA	NA	NA
ENSG00000143933.16;SE:chr2:47170764-47172414:47172459-47176441:-	0.00916421958633423	0.0373891524597731	-0.0876225661983868	CALM2	ENST00000456319.5	ENST00000272298.11,ENST00000628793.2,ENST00000432899.5,ENST00000409563.5	Alt1 & Alt2 coding	NA	NA	NA
ENSG00000143947.13;A5:chr2:55232708-55232808:55232518-55232808:+	0.497958245860975	0.651420317064362	-0.0248508639053043	RPS27A	ENST00000272317.10,ENST00000639844.1	ENST00000449323.5	Alt1 & Alt2 coding	NA	NA	NA
ENSG00000143947.13;AF:chr2:55231903:55232108-55232808:55232402:55232708-55232808:+	0.509229288549917	0.661149506445164	-0.172968130879397	RPS27A	ENST00000402285.7	ENST00000272317.10	Alt1 & Alt2 coding	NA	NA	NA
ENSG00000143947.13;AF:chr2:55231903:55232108-55232808:55232405:55232708-55232808:+	0.413679560029099	0.577344936127652	-0.108078600639706	RPS27A	ENST00000402285.7	ENST00000639844.1	Alt1 & Alt2 coding	NA	NA	NA
ENSG00000143947.13;AF:chr2:55231903:55232108-55232808:55232432:55232518-55232808:+	0.431456587769329	0.592348514529722	0.0072852164896261	RPS27A	ENST00000402285.7	ENST00000449323.5	Alt1 & Alt2 coding	NA	NA	NA
ENSG00000143947.13;AF:chr2:55231903:55232108-55232808:55232681:55232708-55232808:+	0.140462511686909	0.278950519109636	-0.126146819982061	RPS27A	ENST00000402285.7	ENST00000463185.1	Alt1 coding	NA	NA	NA
ENSG00000143947.13;AF:chr2:55231903:55232108-55232808:55232688:55232708-55232808:+	0.104328529640272	0.22675342682529	-0.158659246373465	RPS27A	ENST00000402285.7	ENST00000471772.6	Alt1 coding	NA	NA	NA
ENSG00000143947.13;AF:chr2:55231903:55232108-55232808:55232689:55232708-55232808:+	0.171606615801446	0.319238777924749	-0.0731815374951078	RPS27A	ENST00000402285.7	ENST00000478196.6	Alt1 coding	NA	NA	NA
ENSG00000143947.13;AF:chr2:55232432:55232518-55232808:55232688:55232708-55232808:+	0.715140541509722	0.822537649955274	-0.0044708873998639	RPS27A	ENST00000449323.5	ENST00000471772.6	Alt1 coding	NA	NA	NA
ENSG00000143947.13;AF:chr2:55232432:55232518-55232808:55232689:55232708-55232808:+	0.213051966645448	0.370740180938322	0.00694095435572403	RPS27A	ENST00000449323.5	ENST00000478196.6	Alt1 coding	NA	NA	NA
ENSG00000143951.15;SE:chr2:63484987-63486542:63486586-63487447:-	0.450045426794923	0.610226933884317	0.0673047249035891	WDPCP	ENST00000272321.11,ENST00000409562.7,ENST00000409835.5,ENST00000417238.5,ENST00000418148.5	ENST00000490935.5,ENST00000431065.1	Alt1 & Alt2 coding	NA	NA	NA
ENSG00000143952.19;A3:chr2:63981887-63983864:63981851-63983864:-	0.118966692021646	0.248241405268409	-0.039058525977958	VPS54	ENST00000272322.8	ENST00000409558.8	Alt1 & Alt2 coding	NA	NA	NA
ENSG00000143952.19;SE:chr2:63913310-63913825:63913925-63914182:-	0.0304190331666103	0.0914479799482728	-0.0228755403987977	VPS54	ENST00000416400.1	ENST00000409558.8,ENST00000354504.7,ENST00000272322.8	Alt2 coding	NA	NA	NA
ENSG00000143952.19;SE:chr2:63944655-63947383:63947490-63949037:-	0.435564047001133	0.596387695124629	-0.0661388501102698	VPS54	ENST00000409558.8,ENST00000272322.8	ENST00000354504.7	Alt1 & Alt2 coding	NA	NA	NA
ENSG00000143971.7;A3:chr2:67402974-67403225:67402974-67404997:+	0.371264072025052	0.538713307757965	-0.0528354892990263	ETAA1	ENST00000272342.5	ENST00000462772.1	Alt1 coding	NA	NA	NA
ENSG00000144021.2;RI:chr2:96268457:96268658-96269268:96269355:+	0.351844074770316	0.519237905910922	0.0369484277152587	CIAO1	ENST00000272402.2	ENST00000488633.1	Alt2 coding	NA	NA	NA
ENSG00000144029.11;SE:chr2:95101723-95104640:95104730-95106423:-	0.0103302798286942	0.0409519209335751	-0.0103997240031185	MRPS5	ENST00000272418.6	ENST00000345084.9,ENST00000482568.1	Alt1 coding	NA	NA	NA
ENSG00000144034.14;AL:chr2:73729104:73729305-73730560:73729830:73730029-73730560:-	0.523731910969827	0.672993861742144	0.0408962081614704	TPRKB	ENST00000489476.5	ENST00000272424.9	Alt2 coding	NA	NA	NA
ENSG00000144034.14;AL:chr2:73729234:73729305-73730560:73729830:73730029-73730560:-	0.243037508997689	0.40603024114119	-0.207520960710445	TPRKB	ENST00000484969.5	ENST00000272424.9	Alt2 coding	NA	NA	NA
ENSG00000144034.14;AL:chr2:73729234:73729305-73730560:73729890:73730029-73730560:-	0.0287733659562195	0.0879329371927516	-0.221989371884993	TPRKB	ENST00000484969.5	ENST00000485758.1,ENST00000409716.6,ENST00000318190.7	Alt2 coding	NA	NA	NA
ENSG00000144034.14;SE:chr2:73732285-73732584:73732700-73734429:-	0.00162089722733787	0.00975541919159771	0.0142705521243621	TPRKB	ENST00000409716.6,ENST00000318190.7,ENST00000470012.1	ENST00000484969.5,ENST00000272424.9,ENST00000497464.5	Alt1 & Alt2 coding	NA	NA	NA
ENSG00000144040.12;SE:chr2:73020264-73022522:73022576-73023188:-	0.305948320834999	0.472750090809267	-0.112657171708622	SFXN5	ENST00000474528.5,ENST00000461352.5,ENST00000272433.6,ENST00000411783.5,ENST00000410065.5,ENST00000416579.5,ENST00000464825.5,ENST00000487508.5,ENST00000497144.5,ENST00000479293.5,ENST00000485057.5	ENST00000450185.5,ENST00000442582.1	Alt1 & Alt2 coding	NA	NA	NA
ENSG00000144040.12;SE:chr2:73040931-73041607:73041661-73058528:-	0.234377738835125	0.395850850986387	0.15311198487688	SFXN5	ENST00000450185.5	ENST00000474528.5,ENST00000461352.5,ENST00000272433.6,ENST00000411783.5,ENST00000410065.5,ENST00000416579.5,ENST00000442582.1,ENST00000487508.5,ENST00000497144.5,ENST00000485057.5	Alt2 coding	NA	NA	NA
ENSG00000144040.12;SE:chr2:73040931-73042488:73042585-73058528:-	0.591446443877382	0.72973926051068	0.158278666259651	SFXN5	ENST00000475630.5	ENST00000474528.5,ENST00000461352.5,ENST00000272433.6,ENST00000411783.5,ENST00000410065.5,ENST00000416579.5,ENST00000442582.1,ENST00000487508.5,ENST00000497144.5,ENST00000485057.5	Alt2 coding	NA	NA	NA
ENSG00000144043.11;SE:chr2:70989816-70991830:70991983-70993696:-	0.533764402869402	0.681761475943634	0.115204831897104	TEX261	ENST00000272438.8,ENST00000466731.5,ENST00000489894.5	ENST00000433258.5	Alt1 coding	NA	NA	NA
ENSG00000144118.13;A3:chr2:120252980-120278615:120252980-120278618:+	0.978313263959757	0.988853066597022	-0.158274260651948	RALB	ENST00000420510.5	ENST00000272519.9,ENST00000431732.5,ENST00000631312.2,ENST00000470417.1	Alt1 & Alt2 coding	NA	NA	NA
ENSG00000144134.18;A3:chr2:113627400-113628550:113627400-113628554:+	0.00513602172423167	0.0240432019053065	-0.0396788258475596	RABL2A	ENST00000409842.5,ENST00000413545.5,ENST00000450954.5,ENST00000467600.5,ENST00000465711.5	ENST00000393167.7,ENST00000393165.7,ENST00000452831.5,ENST00000393166.7,ENST00000376439.3	Alt1 & Alt2 coding	NA	NA	NA
ENSG00000144134.18;A3:chr2:113634232-113635028:113634232-113635051:+	0.000107723513313947	0.00115230895453213	-0.0511200786188362	RABL2A	ENST00000467600.5	ENST00000393167.7,ENST00000413545.5,ENST00000393165.7,ENST00000450954.5,ENST00000452831.5,ENST00000465711.5,ENST00000393166.7,ENST00000409875.5,ENST00000409121.6	Alt2 coding	NA	NA	NA
ENSG00000144134.18;A3:chr2:113641005-113641353:113641005-113641356:+	0.165876100234119	0.311850392332942	-0.060190609250122	RABL2A	ENST00000393165.7,ENST00000409121.6,ENST00000478880.5	ENST00000393167.7,ENST00000393166.7,ENST00000409875.5	Alt1 & Alt2 coding	NA	NA	NA
ENSG00000144134.18;A5:chr2:113641480-113641781:113641450-113641781:+	7.74994953727026e-07	2.21173147947673e-05	0.00980677008667735	RABL2A	ENST00000450954.5,ENST00000409875.5,ENST00000494909.5	ENST00000393167.7,ENST00000409842.5,ENST00000393165.7,ENST00000452831.5,ENST00000393166.7,ENST00000376439.3,ENST00000409121.6,ENST00000478880.5,ENST00000486403.1	Alt1 & Alt2 coding	NA	NA	NA
ENSG00000144134.18;SE:chr2:113635130-113640894:113641005-113641353:+	0.75949331981604	0.852008324147956	-0.0367410748759015	RABL2A	ENST00000393165.7,ENST00000409121.6	ENST00000450954.5,ENST00000452831.5	Alt1 coding	NA	NA	NA
ENSG00000144136.10;RI:chr2:112660387:112660572-112661142:112661226:+	0.629597387329132	0.760192629106377	0.0671872938203272	SLC20A1	ENST00000490674.1	ENST00000272542.7	Alt2 coding	NA	NA	NA
ENSG00000144161.12;A5:chr2:112216468-112230703:112216468-112230903:-	0.0607849931664557	0.152926892863585	0.10071591016884	ZC3H8	ENST00000476902.1	ENST00000409573.6,ENST00000272570.9,ENST00000615791.1	Alt2 coding	NA	NA	NA
ENSG00000144182.16;AL:chr2:99155051-99156301:99156810:99155051-99161957:99163148:+	0.544435154128453	0.690650499465374	0.124062530518198	LIPT1	ENST00000480170.1	ENST00000393471.2	Alt2 coding	NA	NA	NA
ENSG00000144182.16;SE:chr2:99155051-99156301:99156426-99161957:+	0.645045327048733	0.772353841247754	0.0136479870858963	LIPT1	ENST00000393473.6	ENST00000393471.2,ENST00000449211.1	Alt1 & Alt2 coding	NA	NA	NA
ENSG00000144218.18;A3:chr2:99554534-99554683:99554486-99554683:-	0.234314353681755	0.395803173432264	-0.0324729455715322	AFF3	ENST00000409236.6,ENST00000317233.8,ENST00000409579.5	ENST00000445815.1	Alt1 & Alt2 coding	NA	NA	NA
ENSG00000144224.16;A3:chr2:135779079-135780163:135779079-135780183:+	0.0683953976130749	0.166907897263857	0.0441744038096259	UBXN4	ENST00000471246.1	ENST00000272638.13,ENST00000490163.5	Alt2 coding	NA	NA	NA
ENSG00000144224.16;AF:chr2:135741619:135742011-135748267:135742523:135742753-135748267:+	2.55411839688005e-08	1.59310481835313e-06	-0.246537711633359	UBXN4	ENST00000272638.13	ENST00000467065.1	Alt1 coding	NA	NA	FUS,PTBP1,RBM8A,SRSF1,SRSF7,SRSF9,U2AF2
ENSG00000144224.16;AF:chr2:135741868:135742011-135748267:135742523:135742753-135748267:+	2.02220815355863e-06	4.7136709103188e-05	-0.133435937884667	UBXN4	ENST00000416538.5	ENST00000467065.1	None coding	NA	NA	NA
ENSG00000144224.16;SE:chr2:135748369-135753539:135754277-135755517:+	0.00274451745204826	0.0147701480563506	-0.0163143064771895	UBXN4	ENST00000416538.5	ENST00000426921.5	None coding	NA	NA	NA
ENSG00000144224.16;SE:chr2:135755691-135761818:135761911-135769769:+	3.06875304246574e-05	0.000419545308179728	-0.0652917760434415	UBXN4	ENST00000272638.13	ENST00000490163.5	Alt1 coding	NA	NA	NA
ENSG00000144228.8;A3:chr2:138550604-138550903:138550604-138550974:+	0.550958016404887	0.696961890752182	0.0169626405700456	SPOPL	ENST00000280098.8,ENST00000420679.1	ENST00000430968.5	Alt1 coding	NA	NA	NA
ENSG00000144228.8;SE:chr2:138552681-138554439:138554535-138559022:+	0.133856748932538	0.26937722554404	0.00925860767922324	SPOPL	ENST00000420679.1	ENST00000280098.8	Alt2 coding	NA	NA	NA
ENSG00000144231.10;AF:chr2:127853105-127857766:127857949:127853105-127858028:127858117:-	0.00505201761323687	0.0237735173661974	0.0550876612497933	POLR2D	ENST00000409698.1	ENST00000409955.1	Alt1 & Alt2 coding	NA	NA	NA
ENSG00000144231.10;AF:chr2:127853105-127857766:127857949:127853105-127858028:127858157:-	1.36303517051645e-08	9.93251227654337e-07	0.101992126075921	POLR2D	ENST00000409698.1	ENST00000272645.8	Alt1 & Alt2 coding	NA	NA	NA
ENSG00000144231.10;SE:chr2:127848185-127850590:127850685-127852925:-	0.00577410082241049	0.0262286520512845	0.0151369597432003	POLR2D	ENST00000272645.8,ENST00000409698.1	ENST00000409955.1	Alt1 & Alt2 coding	NA	NA	NA
ENSG00000144231.10;SE:chr2:127848185-127852925:127853105-127858028:-	0.000179638504683434	0.00174199836776782	0.0990019577272949	POLR2D	ENST00000409955.1	ENST00000487079.1	Alt1 coding	NA	NA	NA
ENSG00000144233.9;AF:chr2:127884312-127884758:127884860:127884312-127885810:127885922:-	0.468442900465405	0.626682053303029	0.0484364253511693	AMMECR1L	ENST00000393001.1	ENST00000272647.9	Alt1 & Alt2 coding	NA	NA	NA
ENSG00000144354.13;SE:chr2:173354984-173358712:173358837-173363226:+	0.362686303610146	0.530179226412064	0.0183474407598424	CDCA7	ENST00000347703.7,ENST00000496441.5,ENST00000467411.5	ENST00000410019.3	Alt1 & Alt2 coding	NA	NA	NA
ENSG00000144357.16;A5:chr2:170007202-170008804:170007190-170008804:+	0.000488305443351173	0.0038404378861119	-0.0800539405553125	UBR3	ENST00000430321.5,ENST00000392632.6	ENST00000272793.9,ENST00000418381.5,ENST00000439681.1	Alt1 & Alt2 coding	NA	NA	NA
ENSG00000144357.16;SE:chr2:170008940-170013841:170013972-170015281:+	0.0126052298804839	0.0476547953691835	-0.0587778398137737	UBR3	ENST00000444475.5	ENST00000272793.9,ENST00000418381.5,ENST00000392632.6,ENST00000439681.1	Alt2 coding	NA	NA	NA
ENSG00000144381.16;A5:chr2:197498850-197499999:197498850-197500160:-	0.152945166411956	0.295560102308446	-0.146336463488914	HSPD1	ENST00000452200.5	ENST00000345042.6,ENST00000430176.5	Alt1 & Alt2 coding	NA	NA	NA
ENSG00000144381.16;AF:chr2:197498850-197499782:197499817:197498850-197500160:197500274:-	0.139189347831594	0.277380878407292	-0.0516152970536337	HSPD1	ENST00000461097.1	ENST00000345042.6	Alt2 coding	NA	NA	NA
ENSG00000144381.16;AF:chr2:197498850-197499782:197499822:197498850-197500160:197500274:-	0.890289948191824	0.936660152251046	-0.139115042270925	HSPD1	ENST00000440114.1	ENST00000345042.6	Alt2 coding	NA	NA	NA
ENSG00000144381.16;AF:chr2:197498850-197499782:197499879:197498850-197499999:197500221:-	0.0483206236532834	0.128594194870699	0.0789431731939061	HSPD1	ENST00000476746.5	ENST00000452200.5	Alt2 coding	NA	NA	NA
ENSG00000144381.16;AF:chr2:197498850-197499782:197499879:197498850-197500160:197500274:-	0.108508430567119	0.232934243296033	-0.127168965490167	HSPD1	ENST00000476746.5	ENST00000345042.6	Alt2 coding	NA	NA	NA
ENSG00000144381.16;AF:chr2:197498850-197499782:197499879:197498850-197516610:197516737:-	0.00033670478367586	0.00287289943691904	-0.11127045559455	HSPD1	ENST00000476746.5	ENST00000426480.1	Alt2 coding	NA	NA	NA
ENSG00000144381.16;AF:chr2:197498850-197499782:197500047:197498850-197500160:197500274:-	0.0142038608495838	0.0521317579054734	-0.0948170496869877	HSPD1	ENST00000388968.7	ENST00000345042.6	Alt1 & Alt2 coding	NA	NA	NA
ENSG00000144381.16;AF:chr2:197498850-197500160:197500274:197498850-197516610:197516737:-	3.88140755805807e-06	7.96696936962567e-05	-0.0720061478130921	HSPD1	ENST00000345042.6	ENST00000426480.1	Alt1 & Alt2 coding	NA	NA	NA
ENSG00000144401.14;A3:chr2:207582160-207621806:207581946-207621806:-	0.00130766557604499	0.00826634075682342	-0.0920992405212778	METTL21A	ENST00000458426.5,ENST00000425132.5	ENST00000432416.5	Alt1 & Alt2 coding	NA	NA	NA
ENSG00000144401.14;A5:chr2:207624404-207625062:207624404-207625265:-	0.480241306438146	0.636168578483806	0.0917142271156774	METTL21A	ENST00000458426.5	ENST00000425132.5,ENST00000406927.6	Alt1 & Alt2 coding	NA	NA	NA
ENSG00000144401.14;AF:chr2:207624404-207624842:207624983:207624404-207625062:207625249:-	0.0778976901103591	0.183656584562873	-0.0408202886648592	METTL21A	ENST00000448007.6	ENST00000411432.5	Alt1 & Alt2 coding	NA	NA	NA
ENSG00000144401.14;AF:chr2:207624404-207625062:207625249:207624404-207625265:207625378:-	0.819148852467296	0.890907332548487	0.262484069034868	METTL21A	ENST00000411432.5	ENST00000406927.6	Alt1 & Alt2 coding	NA	NA	NA
ENSG00000144401.14;AF:chr2:207624404-207625062:207625249:207624404-207625265:207625379:-	0.607430124964394	0.742861876861611	0.160372804022946	METTL21A	ENST00000411432.5	ENST00000425132.5	Alt1 & Alt2 coding	NA	NA	NA
ENSG00000144401.14;AL:chr2:207581353:207582160-207621806:207609115:207613443-207621806:-	0.153138935605701	0.295832997000135	-0.137966484487523	METTL21A	ENST00000458426.5	ENST00000411432.5	Alt1 & Alt2 coding	NA	NA	NA
ENSG00000144401.14;AL:chr2:207581695:207582160-207621806:207609115:207613443-207621806:-	0.537487549914676	0.68496276877179	-0.163134299755841	METTL21A	ENST00000425132.5	ENST00000411432.5	Alt1 & Alt2 coding	NA	NA	NA
ENSG00000144401.14;AL:chr2:207609115:207613443-207621806:207620734:207620790-207621806:-	0.538848831119466	0.686185143268157	0.112250031579864	METTL21A	ENST00000411432.5	ENST00000471128.1	Alt1 coding	NA	NA	NA
ENSG00000144468.16;AF:chr2:226835581:226835663-226864604:226835936:226836087-226864604:+	0.0805911667673742	0.188224385655115	-0.0514815544029282	RHBDD1	ENST00000424132.1	ENST00000341329.7	Alt1 & Alt2 coding	NA	NA	NA
ENSG00000144468.16;AL:chr2:226914351-226988332:226988498:226914351-226995431:226999215:+	0.853477099199918	0.913351938265253	-0.00221822644394598	RHBDD1	ENST00000409053.1	ENST00000341329.7	Alt1 & Alt2 coding	NA	NA	NA
ENSG00000144468.16;SE:chr2:226836087-226838073:226838154-226864604:+	0.44250078568823	0.60334770516636	-0.0774146593624313	RHBDD1	ENST00000448992.5	ENST00000341329.7	Alt1 & Alt2 coding	NA	NA	NA
ENSG00000144504.15;SE:chr2:240481097-240482183:240482261-240499958:-	0.00137437707286126	0.00857966413906766	-0.0530202812825956	ANKMY1	ENST00000373318.6,ENST00000406958.5,ENST00000272972.7,ENST00000361678.8,ENST00000391987.5,ENST00000403283.5,ENST00000401804.5	ENST00000407275.2	Alt1 & Alt2 coding	NA	NA	NA
ENSG00000144504.15;SE:chr2:240525849-240529037:240529509-240552914:-	0.109676245355233	0.234661727163035	0.0203228783419046	ANKMY1	ENST00000391987.5,ENST00000496300.5	ENST00000373318.6,ENST00000406958.5,ENST00000361678.8,ENST00000403283.5,ENST00000405523.7,ENST00000405002.5,ENST00000459901.5,ENST00000441168.5	Alt1 & Alt2 coding	NA	NA	NA
ENSG00000144504.15;SE:chr2:240555055-240557190:240557352-240557881:-	0.711412482257984	0.820134530071652	-0.0199846736376975	ANKMY1	ENST00000373318.6,ENST00000406958.5,ENST00000361678.8,ENST00000391987.5,ENST00000401804.5,ENST00000405523.7	ENST00000272972.7	Alt1 & Alt2 coding	NA	NA	NA
ENSG00000144524.17;AF:chr2:231781671:231781883-231788555:231786445:231786538-231788555:+	4.26755542030164e-08	2.33801813622706e-06	-0.100795938865208	COPS7B	ENST00000410024.5,ENST00000611614.4	ENST00000492423.5,ENST00000410017.5,ENST00000412922.6	Alt1 & Alt2 coding	NA	NA	NA
ENSG00000144524.17;SE:chr2:231788732-231790922:231791173-231791733:+	0.000271892248030808	0.00241316426839169	0.0745520983440966	COPS7B	ENST00000449784.5,ENST00000357490.6	ENST00000410024.5,ENST00000466901.5,ENST00000350033.7,ENST00000410017.5,ENST00000412922.6,ENST00000373608.7,ENST00000436564.5	Alt2 coding	NA	NA	NA
ENSG00000144524.17;SE:chr2:231791808-231794263:231794351-231796106:+	3.58095443777442e-05	0.000475686039759722	0.0946755210655456	COPS7B	ENST00000410024.5,ENST00000409295.5,ENST00000449784.5,ENST00000350033.7,ENST00000410017.5,ENST00000373608.7,ENST00000461350.5,ENST00000474042.5	ENST00000412922.6	Alt1 coding	NA	NA	NA
ENSG00000144524.17;SE:chr2:231798964-231801140:231801207-231807487:+	9.10096711574385e-09	7.2927571724272e-07	0.162287392512739	COPS7B	ENST00000410017.5,ENST00000461350.5	ENST00000410024.5,ENST00000611614.4,ENST00000409295.5,ENST00000409091.5,ENST00000620578.4,ENST00000350033.7,ENST00000413197.5,ENST00000412922.6,ENST00000474042.5,ENST00000488111.1,ENST00000449174.1	Alt1 & Alt2 coding	NA	NA	NA
ENSG00000144535.19;A3:chr2:232300119-232329813:232300119-232329886:+	0.494215194274317	0.648310138623641	-0.00175683936948612	DIS3L2	ENST00000325385.11,ENST00000409307.5,ENST00000433430.5,ENST00000424049.1	ENST00000390005.9	Alt1 coding	NA	NA	NA
ENSG00000144535.19;A3:chr2:232335874-232336141:232335874-232336469:+	0.157377641753229	0.301076666045664	0.131196638037426	DIS3L2	ENST00000417808.1	ENST00000325385.11,ENST00000390005.9,ENST00000409307.5	Alt1 & Alt2 coding	NA	NA	NA
ENSG00000144535.19;A3:chr2:232335874-232336214:232335874-232336469:+	0.00315292533668152	0.0165064914685092	0.102492359699913	DIS3L2	ENST00000433430.5	ENST00000325385.11,ENST00000390005.9,ENST00000409307.5	Alt2 coding	NA	NA	NA
ENSG00000144535.19;A3:chr2:232335874-232336310:232335874-232336469:+	0.00541183253848367	0.0249811876320289	0.0994226094059396	DIS3L2	ENST00000418143.1	ENST00000325385.11,ENST00000390005.9,ENST00000409307.5	Alt1 & Alt2 coding	NA	NA	NA
ENSG00000144535.19;AL:chr2:232335874-232336141:232336973:232335874-232340724:232340999:+	0.602749697387963	0.738980449530914	0.0731986671792338	DIS3L2	ENST00000417808.1	ENST00000434477.5	Alt1 & Alt2 coding	NA	NA	NA
ENSG00000144535.19;AL:chr2:232335874-232336469:232337197:232335874-232340724:232340999:+	0.0268299199792443	0.0835355791167926	-0.0666655098722465	DIS3L2	ENST00000325385.11	ENST00000434477.5	Alt1 & Alt2 coding	NA	NA	NA
ENSG00000144554.10;A5:chr3:10026626-10028625:10026473-10028625:+	0.00278316166375063	0.0149459697549899	0.0734522178828924	FANCD2	ENST00000435522.5	ENST00000287647.7,ENST00000383807.5	Alt2 coding	NA	NA	NA
ENSG00000144554.10;SE:chr3:10028721-10032299:10032423-10032832:+	0.000268020888635812	0.00239200410202639	0.0478477576032437	FANCD2	ENST00000435522.5	ENST00000287647.7,ENST00000383807.5,ENST00000419585.5,ENST00000431693.1	Alt2 coding	NA	NA	NA
ENSG00000144554.10;SE:chr3:10088950-10090292:10090385-10092181:+	0.627842378172516	0.758795922350413	-0.0813571866632118	FANCD2	ENST00000287647.7,ENST00000383807.5,ENST00000419585.5	ENST00000421731.5	Alt1 coding	NA	NA	NA
ENSG00000144554.10;SE:chr3:10093323-10094289:10094363-10095200:+	0.000993885318265493	0.0066731526790766	0.149489998913641	FANCD2	ENST00000287647.7,ENST00000383807.5,ENST00000419585.5,ENST00000421731.5	ENST00000470028.1	Alt1 coding	NA	NA	NA
ENSG00000144559.10;RI:chr3:11807833:11807895-11809517:11809682:-	0.24993876750867	0.414027163098118	0.0870875170665137	TAMM41	ENST00000486090.1	ENST00000455809.5,ENST00000414736.1	Alt2 coding	NA	NA	NA
ENSG00000144559.10;SE:chr3:11790581-11807833:11807895-11809517:-	0.128553955567705	0.26228817385451	0.104929606828949	TAMM41	ENST00000498127.5,ENST00000455809.5,ENST00000414736.1	ENST00000273037.9	Alt1 & Alt2 coding	NA	NA	NA
ENSG00000144559.10;SE:chr3:11817337-11826718:11826805-11829714:-	0.177414953571415	0.326584302039049	0.0815193735203692	TAMM41	ENST00000460246.1	ENST00000455809.5,ENST00000273037.9,ENST00000457498.5,ENST00000444133.6	Alt2 coding	NA	NA	NA
ENSG00000144560.14;AF:chr3:11602022-11633117:11633671:11602022-11643437:11643924:-	0.42660348429572	0.58855650118784	0.104134519171805	VGLL4	ENST00000480288.1	ENST00000430365.6	Alt2 coding	NA	NA	NA
ENSG00000144567.10;A3:chr2:219179763-219180110:219179763-219180198:+	0.0166888251306567	0.0588473471826132	0.0568056954507565	RETREG2	ENST00000458520.5,ENST00000443757.5,ENST00000430297.6,ENST00000452293.5,ENST00000430747.5	ENST00000273048.2,ENST00000452022.1	Alt1 & Alt2 coding	NA	NA	NA
ENSG00000144567.10;AF:chr2:219176225:219176374-219178922:219178217:219178633-219178922:+	0.858064947359323	0.915993382624087	-0.0114338295860675	RETREG2	ENST00000458520.5	ENST00000430297.6	Alt1 & Alt2 coding	NA	NA	NA
ENSG00000144567.10;AF:chr2:219176225:219176374-219178922:219178227:219178633-219178922:+	0.325136142193943	0.492770445835702	0.047025548510594	RETREG2	ENST00000458520.5	ENST00000273048.2	Alt1 coding	NA	NA	NA
ENSG00000144579.7;A3:chr2:218401712-218402111:218401712-218402114:+	0.13546017787763	0.271825757532358	0.0811799588033982	CTDSP1	ENST00000498160.5,ENST00000273062.6,ENST00000494067.5	ENST00000491064.5,ENST00000443891.5,ENST00000473420.5,ENST00000497677.5,ENST00000452977.5,ENST00000428361.5,ENST00000431127.1,ENST00000488627.5,ENST00000482272.5,ENST00000464255.1	Alt1 & Alt2 coding	NA	NA	NA
ENSG00000144579.7;AF:chr2:218398256:218398332-218401564:218400071:218400157-218401564:+	0.224844408809057	0.384585003437354	-0.00350201046380236	CTDSP1	ENST00000491064.5	ENST00000497677.5	None coding	NA	NA	NA
ENSG00000144579.7;AF:chr2:218398338:218398479-218401564:218400071:218400157-218401564:+	0.10291352420053	0.224371013209076	-0.0118517030529861	CTDSP1	ENST00000443891.5	ENST00000497677.5	Alt1 coding	NA	NA	NA
ENSG00000144579.7;AF:chr2:218399755:218400157-218401564:218401062:218401115-218401564:+	0.277897156717677	0.443682141972751	0.097791825508737	CTDSP1	ENST00000273062.6	ENST00000488627.5	Alt1 coding	NA	NA	NA
ENSG00000144579.7;AF:chr2:218399755:218400157-218401564:218401168:218401215-218401564:+	0.156560265683729	0.30010860685619	0.0382523409579926	CTDSP1	ENST00000273062.6	ENST00000464255.1	Alt1 coding	NA	NA	NA
ENSG00000144579.7;AF:chr2:218400071:218400157-218401564:218400308:218400379-218401564:+	0.0169302189139019	0.0595045813872979	0.0900399662785465	CTDSP1	ENST00000497677.5	ENST00000428361.5	Alt2 coding	NA	NA	NA
ENSG00000144579.7;AF:chr2:218400071:218400157-218401564:218400587:218400897-218401564:+	0.00531966590770492	0.0246720735826554	0.0811581974481854	CTDSP1	ENST00000497677.5	ENST00000496785.5	None coding	NA	NA	NA
ENSG00000144579.7;AF:chr2:218400071:218400157-218401564:218401062:218401115-218401564:+	0.0898570732954866	0.203450147752084	0.240591760289525	CTDSP1	ENST00000497677.5	ENST00000488627.5	None coding	NA	NA	NA
ENSG00000144579.7;AF:chr2:218400071:218400157-218401564:218401168:218401215-218401564:+	0.161272195044812	0.305884099672908	0.0994762009670983	CTDSP1	ENST00000497677.5	ENST00000464255.1	None coding	NA	NA	NA
ENSG00000144580.13;A3:chr2:218592707-218594108:218592707-218594169:+	0.823197848426395	0.893219271680948	0.000439224936470528	CNOT9	ENST00000627282.2,ENST00000273064.10,ENST00000542068.5	ENST00000418808.1	Alt1 & Alt2 coding	NA	NA	NA
ENSG00000144580.13;AL:chr2:218592707-218593528:218593842:218592707-218594108:218594526:+	4.05980445250894e-06	8.2429771737731e-05	-0.0525495375471325	CNOT9	ENST00000295701.9	ENST00000627282.2	Alt1 & Alt2 coding	NA	NA	NA
ENSG00000144580.13;AL:chr2:218592707-218593528:218593842:218592707-218594108:218597080:+	0.089395605222732	0.202772322232322	-0.0115295134426673	CNOT9	ENST00000295701.9	ENST00000273064.10	Alt1 & Alt2 coding	NA	NA	NA
ENSG00000144580.13;AL:chr2:218592707-218593528:218593842:218592707-218594169:218594896:+	0.467258179722979	0.62563194581806	-0.015774178092414	CNOT9	ENST00000295701.9	ENST00000418808.1	Alt1 & Alt2 coding	NA	NA	NA
ENSG00000144591.18;A3:chr2:219498938-219499956:219498938-219499961:+	0.405925075347075	0.570265468030327	-0.0447605504755352	GMPPA	ENST00000313597.9,ENST00000480506.5,ENST00000373917.7	ENST00000635609.1,ENST00000373908.5	Alt1 & Alt2 coding	NA	NA	NA
ENSG00000144591.18;A5:chr2:219499254-219499961:219498938-219499961:+	0.0719181167557864	0.173362620168081	0.0974141796125935	GMPPA	ENST00000358215.8,ENST00000443704.5	ENST00000635609.1,ENST00000373908.5	Alt1 & Alt2 coding	NA	NA	NA
ENSG00000144591.18;RI:chr2:219501476:219501579-219501851:219502037:+	0.703157439378378	0.815606558771513	-0.0471660224085882	GMPPA	ENST00000480506.5	ENST00000313597.9,ENST00000373917.7,ENST00000358215.8,ENST00000443704.5,ENST00000373908.5,ENST00000455657.5,ENST00000435316.5,ENST00000341142.7,ENST00000622191.1	Alt2 coding	NA	NA	NA
ENSG00000144597.13;SE:chr3:15430007-15432087:15432223-15434348:+	0.0644677505188463	0.160000070756892	0.0381574590161831	EAF1	ENST00000396842.6	ENST00000449565.1	Alt1 coding	NA	NA	NA
ENSG00000144635.8;RI:chr3:32570346:32570419-32570625:32570858:-	0.000678267330367115	0.0049780135195164	-0.322211336065887	DYNC1LI1	ENST00000474077.1	ENST00000432458.6,ENST00000424991.1	Alt2 coding	NA	NA	FUS,RBM8A,SRSF1,SRSF2,SRSF7
ENSG00000144655.14;AF:chr3:39146722-39153438:39153575:39146722-39154497:39154562:-	0.482081667487867	0.637818491499166	0.0208301022545013	CSRNP1	ENST00000273153.9	ENST00000514182.1	Alt1 & Alt2 coding	NA	NA	NA
ENSG00000144711.13;AF:chr3:12941865-12967387:12967668:12941865-12986971:12987036:-	0.00191099055034424	0.0110758749606438	-0.054869613380062	IQSEC1	ENST00000273221.8	ENST00000618604.4	Alt1 & Alt2 coding	NA	NA	NA
ENSG00000144711.13;AF:chr3:12941865-12967387:12967668:12941865-12995024:12995126:-	0.0170566349719596	0.0598230918479152	-0.00594130910273305	IQSEC1	ENST00000273221.8	ENST00000473088.1	Alt1 coding	NA	NA	NA
ENSG00000144711.13;AF:chr3:12941865-12986971:12987036:12941865-12995024:12995126:-	0.270475529963083	0.436017862842121	0.00895366414374565	IQSEC1	ENST00000618604.4	ENST00000473088.1	Alt1 coding	NA	NA	NA
ENSG00000144713.12;A3:chr3:12839584-12840142:12839530-12840142:-	0.225809922741739	0.385661561770004	0.052729347650588	RPL32	ENST00000273223.10	ENST00000429711.6,ENST00000396957.5,ENST00000435983.5,ENST00000396953.6,ENST00000457131.1,ENST00000452606.2,ENST00000434963.1	Alt1 & Alt2 coding	NA	NA	NA
ENSG00000144713.12;A3:chr3:12840353-12841494:12840242-12841494:-	6.65647645756798e-05	0.000782683448538163	-0.00903176790565136	RPL32	ENST00000435983.5	ENST00000429711.6,ENST00000273223.10,ENST00000452606.2	Alt1 & Alt2 coding	NA	NA	NA
ENSG00000144713.12;A3:chr3:12840353-12841494:12840341-12841494:-	7.31393235098168e-07	2.10060988197774e-05	-0.147703807044166	RPL32	ENST00000435983.5	ENST00000396957.5,ENST00000457131.1	Alt1 & Alt2 coding	NA	NA	NA
ENSG00000144736.13;AF:chr3:72844423-72846215:72846363:72844423-72848198:72848480:-	0.360043005280176	0.527256006106511	0.0870774733148624	SHQ1	ENST00000463369.5	ENST00000325599.12	Alt1 & Alt2 coding	NA	NA	NA
ENSG00000144736.13;AF:chr3:72844423-72848198:72848480:72844423-72861869:72861914:-	0.0253906903368355	0.080084349953008	-0.101681279130436	SHQ1	ENST00000325599.12	ENST00000482785.1	Alt1 & Alt2 coding	NA	NA	NA
ENSG00000144736.13;SE:chr3:72842402-72844359:72844423-72848198:-	0.0131553006951763	0.0491729591223913	0.0217410442436107	SHQ1	ENST00000325599.12	ENST00000471526.1	Alt1 coding	NA	NA	NA
ENSG00000144741.17;SE:chr3:66346408-66356031:66356084-66362860:+	0.129697675220682	0.26381233540597	0.0426548993014261	SLC25A26	ENST00000464350.6	ENST00000354883.10,ENST00000336733.10,ENST00000413054.5,ENST00000483224.5	Alt2 coding	NA	NA	NA
ENSG00000144744.16;SE:chr3:69071617-69075430:69075510-69077798:-	0.00729230970035308	0.0314645101233512	-0.0764634918918622	UBA3	ENST00000361055.8,ENST00000349511.8,ENST00000465627.5,ENST00000630585.1,ENST00000465108.5	ENST00000415609.6	Alt1 & Alt2 coding	NA	NA	NA
ENSG00000144744.16;SE:chr3:69077918-69080112:69080153-69080334:-	0.0162673479120237	0.0577722391026813	-0.0265944826904581	UBA3	ENST00000361055.8,ENST00000465108.5,ENST00000466763.5,ENST00000485424.1	ENST00000415609.6,ENST00000349511.8,ENST00000461934.5,ENST00000465627.5,ENST00000630585.1,ENST00000493957.5	Alt1 & Alt2 coding	NA	NA	NA
ENSG00000144749.13;SE:chr3:66399041-66401609:66401680-66405198:-	0.0148130012041956	0.053745463763273	-0.0424957165009157	LRIG1	ENST00000383703.3	ENST00000273261.7,ENST00000496559.6	Alt1 & Alt2 coding	NA	NA	NA
ENSG00000144802.11;AF:chr3:101827993:101828184-101852085:101849514:101849917-101852085:+	0.849043367961997	0.910463354433769	-0.0132456574250682	NFKBIZ	ENST00000483180.5	ENST00000326151.9,ENST00000326172.9	Alt1 & Alt2 coding	NA	NA	NA
ENSG00000144815.15;A5:chr3:101779934-101782110:101779900-101782110:+	0.0170425959497289	0.0598017972572924	-0.00331242866101761	NXPE3	ENST00000474165.5,ENST00000487830.1	ENST00000495842.5,ENST00000491511.6	Alt1 & Alt2 coding	NA	NA	NA
ENSG00000144815.15;AF:chr3:101779230:101779324-101782110:101779442:101779900-101782110:+	0.0119915757374791	0.0458973841374836	-0.11721874126642	NXPE3	ENST00000273347.9	ENST00000491511.6	Alt1 & Alt2 coding	NA	NA	NA
ENSG00000144815.15;RI:chr3:101816795:101816904-101816906:101817001:+	0.124681107647253	0.256762804179001	0.065049570683363	NXPE3	ENST00000273347.9,ENST00000491511.6,ENST00000477909.5	ENST00000616286.1	Alt1 & Alt2 coding	NA	NA	NA
ENSG00000144827.8;SE:chr3:111979203-111981784:111981967-111986264:+	2.08799570875776e-05	0.000305890692089125	-0.0230408115215204	ABHD10	ENST00000273359.7,ENST00000494817.1	ENST00000491580.1	Alt1 coding	NA	NA	NA
ENSG00000144827.8;SE:chr3:111987051-111990700:111990751-111991377:+	0.446471339038727	0.607001331284509	-0.0680371239646244	ABHD10	ENST00000494817.1	ENST00000491580.1,ENST00000273359.7,ENST00000493784.1	Alt1 & Alt2 coding	NA	NA	NA
ENSG00000144840.8;SE:chr3:120690487-120694153:120694224-120698423:-	0.142188706605633	0.28124236706246	0.111211521789296	RABL3	ENST00000273375.7,ENST00000473654.5,ENST00000485161.5,ENST00000491398.5	ENST00000483733.1	Alt1 & Alt2 coding	NA	NA	NA
ENSG00000144840.8;SE:chr3:120694224-120698423:120698573-120706000:-	0.212377335799682	0.370156989024703	0.0564284205069041	RABL3	ENST00000273375.7,ENST00000485161.5,ENST00000491398.5,ENST00000468192.1	ENST00000481015.5,ENST00000465022.5	Alt1 coding	NA	NA	NA
ENSG00000144895.11;A3:chr3:150558462-150562542:150558462-150562557:+	0.421801088956093	0.583898630273229	-0.0398937193656881	EIF2A	ENST00000460851.5,ENST00000474505.5,ENST00000406576.7,ENST00000482093.5,ENST00000469331.1,ENST00000490505.5,ENST00000462221.5,ENST00000477551.5	ENST00000273435.9	Alt1 & Alt2 coding	NA	NA	NA
ENSG00000144895.11;SE:chr3:150572529-150575649:150575762-150581618:+	0.289327523005209	0.456057951383149	-0.0590708961813416	EIF2A	ENST00000487799.5,ENST00000460851.5,ENST00000406576.7,ENST00000273435.9,ENST00000477551.5	ENST00000482471.1	Alt1 coding	NA	NA	NA
ENSG00000145014.17;SE:chr3:194588639-194593041:194593073-194604287:-	0.528485804984775	0.677119037378565	0.0117460224574384	TMEM44	ENST00000432352.5	ENST00000392432.6,ENST00000477651.5,ENST00000381975.7,ENST00000347147.8,ENST00000452358.5	Alt1 & Alt2 coding	NA	NA	NA
ENSG00000145016.15;AF:chr3:197718130-197736655:197736719:197718130-197749269:197749699:-	0.11905901237685	0.248318986818222	-0.016174301476963	RUBCN	ENST00000296343.9	ENST00000273582.9	Alt1 & Alt2 coding	NA	NA	NA
ENSG00000145016.15;AF:chr3:197718130-197736655:197736908:197718130-197749269:197749699:-	0.0260400153709732	0.081668981440565	0.0486186091380888	RUBCN	ENST00000449205.1	ENST00000273582.9	Alt1 & Alt2 coding	NA	NA	NA
ENSG00000145016.15;SE:chr3:197697049-197699187:197699231-197700613:-	0.011879876322758	0.0455627959733509	-0.0218404209701702	RUBCN	ENST00000273582.9	ENST00000296343.9,ENST00000415452.5	Alt1 & Alt2 coding	NA	NA	NA
ENSG00000145029.13;A3:chr3:49425146-49425367:49425053-49425367:-	0.366240297373128	0.53358995638633	-0.0150440916789189	NICN1	ENST00000422593.5	ENST00000273598.7,ENST00000615713.4,ENST00000423832.5,ENST00000436744.2	Alt2 coding	NA	NA	NA
ENSG00000145029.13;A3:chr3:49426428-49429108:49426422-49429108:-	0.854373201031114	0.913818058736536	-0.0329924246109936	NICN1	ENST00000273598.7,ENST00000615713.4,ENST00000423832.5,ENST00000436744.2,ENST00000422593.5,ENST00000494057.5	ENST00000497742.6	Alt1 coding	NA	NA	NA
ENSG00000145029.13;RI:chr3:49424949:49425053-49425367:49425438:-	0.635145620813713	0.764626494004618	0.0201000066453871	NICN1	ENST00000497742.6	ENST00000273598.7,ENST00000615713.4,ENST00000423832.5,ENST00000436744.2	Alt2 coding	NA	NA	NA
ENSG00000145041.15;A5:chr3:51463227-51466803:51463227-51466806:-	0.462070369534001	0.621383093095862	-0.0320006703893775	DCAF1	ENST00000423656.5,ENST00000335891.5	ENST00000504652.5	Alt1 & Alt2 coding	NA	NA	NA
ENSG00000145088.8;AL:chr3:121872788-121872989:121873163:121872788-121886342:121886468:+	0.856286396271333	0.914918894601955	0.0231124747989549	EAF2	ENST00000451944.2	ENST00000490434.5	Alt1 coding	NA	NA	NA
ENSG00000145088.8;SE:chr3:121844547-121854687:121854823-121857011:+	0.785144518095817	0.867685846084099	0.00850143356807864	EAF2	ENST00000273668.6,ENST00000451944.2,ENST00000490477.1	ENST00000490434.5	Alt1 coding	NA	NA	NA
ENSG00000145191.12;AF:chr3:184135038:184135580-184136612:184135791:184135916-184136612:+	0.502439075289133	0.655484826124371	-0.16644205782413	EIF2B5	ENST00000491144.5	ENST00000471832.1	None coding	NA	NA	NA
ENSG00000145191.12;AF:chr3:184135264:184135580-184136612:184135791:184135916-184136612:+	0.00941849097620519	0.0381123727122043	-0.281794622635165	EIF2B5	ENST00000273783.7	ENST00000471832.1	Alt1 coding	NA	NA	NA
ENSG00000145191.12;AF:chr3:184135365:184135580-184136612:184135791:184135916-184136612:+	0.459430693484601	0.618954276741957	-0.116388144423557	EIF2B5	ENST00000432569.1	ENST00000471832.1	Alt1 coding	NA	NA	NA
ENSG00000145191.12;AF:chr3:184135385:184135580-184136612:184135791:184135916-184136612:+	0.00745323141535265	0.0319422176968968	-0.182289817738619	EIF2B5	ENST00000481054.5	ENST00000471832.1	None coding	NA	NA	NA
ENSG00000145191.12;RI:chr3:184143052:184143142-184143442:184143565:+	0.0583612234387283	0.148282506379758	0.154939406732767	EIF2B5	ENST00000465218.2	ENST00000491144.5,ENST00000273783.7	Alt2 coding	NA	NA	NA
ENSG00000145191.12;RI:chr3:184143052:184143565-184144099:184144224:+	0.11235332956258	0.238328772657618	-0.080697275527178	EIF2B5	ENST00000481054.5	ENST00000465218.2	None coding	NA	NA	NA
ENSG00000145191.12;SE:chr3:184138246-184138847:184138939-184140080:+	0.365141714667551	0.53247173040407	0.0686578555406397	EIF2B5	ENST00000481054.5	ENST00000491144.5,ENST00000273783.7,ENST00000491008.5,ENST00000468748.5,ENST00000479833.1	Alt2 coding	NA	NA	NA
ENSG00000145214.13;A5:chr4:965529-965928:965529-966064:-	0.976985915751838	0.987910538215562	-0.0142836795624078	DGKQ	ENST00000273814.7	ENST00000502309.1	Alt1 coding	NA	NA	NA
ENSG00000145214.13;AF:chr4:971072-973212:973322:971072-986806:986895:-	0.361954571894592	0.52937055026509	0.12340950297105	DGKQ	ENST00000509465.5	ENST00000510286.1	Alt1 & Alt2 coding	NA	NA	NA
ENSG00000145214.13;AF:chr4:971072-973212:973556:971072-986806:986895:-	0.546004695619912	0.692251561445583	0.103305209878359	DGKQ	ENST00000273814.7	ENST00000510286.1	Alt1 & Alt2 coding	NA	NA	NA
ENSG00000145214.13;SE:chr4:961578-961688:961834-961982:-	0.00261171783876532	0.0142048431341736	-0.00522212527918975	DGKQ	ENST00000273814.7,ENST00000509465.5	ENST00000515182.1	Alt1 & Alt2 coding	NA	NA	NA
ENSG00000145214.13;SE:chr4:965291-965491:965529-965928:-	0.60012865530784	0.736729905827418	-0.018321168603334	DGKQ	ENST00000273814.7	ENST00000509465.5	Alt1 & Alt2 coding	NA	NA	NA
ENSG00000145216.15;A5:chr4:53377923-53379073:53377835-53379073:+	0.0214242917968534	0.0706208137007391	0.171930293186308	FIP1L1	ENST00000337488.10	ENST00000511376.5	Alt1 coding	NA	NA	NA
ENSG00000145216.15;SE:chr4:53377923-53379073:53379117-53379225:+	4.63421249490792e-11	1.30984417440039e-08	0.150188504177079	FIP1L1	ENST00000337488.10,ENST00000513975.5	ENST00000358575.9,ENST00000507922.5,ENST00000306932.10	Alt1 & Alt2 coding	NA	NA	NA
ENSG00000145216.15;SE:chr4:53391139-53391430:53391498-53399730:+	1.22002387368915e-10	2.63017441479295e-08	0.125074610796643	FIP1L1	ENST00000337488.10,ENST00000358575.9,ENST00000507922.5,ENST00000513975.5	ENST00000306932.10,ENST00000505125.5,ENST00000514543.5	Alt1 & Alt2 coding	NA	NA	NA
ENSG00000145216.15;SE:chr4:53399839-53414615:53414722-53425872:+	6.6114717820904e-13	8.75708883043115e-10	0.128450039104409	FIP1L1	ENST00000337488.10,ENST00000358575.9,ENST00000507922.5,ENST00000505125.5	ENST00000306932.10,ENST00000513975.5,ENST00000514543.5	Alt1 & Alt2 coding	NA	NA	NA
ENSG00000145220.13;AF:chr4:4286572-4289986:4290021:4286572-4290036:4290169:-	0.198430135473537	0.353010299475202	0.16105539870432	LYAR	ENST00000452476.5	ENST00000343470.8	Alt1 & Alt2 coding	NA	NA	NA
ENSG00000145241.10;A5:chr4:67492275-67492751:67492275-67492869:-	0.273427272334682	0.4389848050738	0.0299987255489674	CENPC	ENST00000513216.5,ENST00000515140.1	ENST00000273853.10,ENST00000506882.5	Alt2 coding	NA	NA	NA
ENSG00000145241.10;SE:chr4:67509105-67510673:67511025-67512402:-	0.00127088697987714	0.00809063107885033	0.0441458146620808	CENPC	ENST00000506882.5	ENST00000273853.10,ENST00000513216.5,ENST00000510189.5	Alt2 coding	NA	NA	NA
ENSG00000145247.11;A3:chr4:48897857-48899829:48897835-48899829:-	0.0317394633873223	0.0944715792587356	0.0775897764621657	OCIAD2	ENST00000508632.5,ENST00000514576.5,ENST00000273860.8,ENST00000620187.4,ENST00000381464.6	ENST00000510159.1	Alt1 coding	NA	NA	NA
ENSG00000145247.11;A5:chr4:48885565-48892772:48885565-48894006:-	0.00481385672022272	0.0229016716182664	0.0536612885052783	OCIAD2	ENST00000514576.5	ENST00000273860.8,ENST00000620187.4,ENST00000506226.6,ENST00000381464.6	Alt2 coding	NA	NA	NA
ENSG00000145247.11;RI:chr4:48892772:48892889-48894006:48894053:-	0.846581622117686	0.90920911882209	0.0588569178055959	OCIAD2	ENST00000514576.5	ENST00000508632.5,ENST00000508069.6	Alt2 coding	NA	NA	NA
ENSG00000145247.11;SE:chr4:48885565-48892772:48892889-48894006:-	0.00044003619097809	0.00353994101902596	0.0476923215029972	OCIAD2	ENST00000508632.5,ENST00000508069.6	ENST00000273860.8,ENST00000620187.4,ENST00000506226.6,ENST00000381464.6	Alt1 & Alt2 coding	NA	NA	NA
ENSG00000145287.10;AF:chr4:83107950-83109728:83109843:83107950-83114666:83114715:-	0.31846335296249	0.486224526624382	-0.0947920867795141	PLAC8	ENST00000411416.6	ENST00000426923.2	Alt1 & Alt2 coding	NA	NA	NA
ENSG00000145287.10;AF:chr4:83107950-83109728:83109843:83107950-83114666:83114802:-	0.117901021141669	0.246851350615984	-0.0478831915592772	PLAC8	ENST00000411416.6	ENST00000311507.8	Alt1 & Alt2 coding	NA	NA	NA
ENSG00000145287.10;SE:chr4:83094791-83104896:83105020-83114666:-	2.33143765468739e-05	0.000333950265080127	-0.137366293389971	PLAC8	ENST00000509973.5	ENST00000515389.5	Alt1 coding	NA	NA	NA
ENSG00000145287.10;SE:chr4:83105020-83107804:83107950-83114666:-	0.00260818006882553	0.0141906574198057	-0.0825948918748933	PLAC8	ENST00000311507.8,ENST00000426923.2	ENST00000509973.5	Alt1 & Alt2 coding	NA	NA	NA
ENSG00000145293.15;A5:chr4:82430913-82447920:82430884-82447920:+	0.0336090338954266	0.0984358241705672	-0.0926692764213158	ENOPH1	ENST00000273920.7	ENST00000509635.5,ENST00000505846.5	Alt1 & Alt2 coding	NA	NA	NA
ENSG00000145293.15;SE:chr4:82448021-82451043:82451245-82454722:+	0.674933317589897	0.795536627689652	-0.0680915620749132	ENOPH1	ENST00000273920.7,ENST00000509635.5	ENST00000505846.5	Alt1 & Alt2 coding	NA	NA	NA
ENSG00000145348.16;SE:chr4:106193770-106194718:106194754-106212750:-	0.150368021374065	0.291957983726811	-0.199375047303935	TBCK	ENST00000273980.9,ENST00000432496.6,ENST00000510927.5,ENST00000361687.8,ENST00000394706.7,ENST00000467183.6,ENST00000394708.6,ENST00000515705.5,ENST00000511011.5	ENST00000514689.5,ENST00000506615.1	Alt1 coding	NA	NA	NA
ENSG00000145354.9;AF:chr4:102868978:102869187-102885216:102869336:102869512-102885216:+	0.0128999319576313	0.0485488497225445	-0.121856825028181	CISD2	ENST00000273986.8	ENST00000503643.1	Alt1 & Alt2 coding	NA	NA	NA
ENSG00000145354.9;SE:chr4:102869187-102882771:102882873-102885216:+	0.613156851429048	0.747223728074247	0.0764831683789711	CISD2	ENST00000574446.1	ENST00000273986.8	Alt2 coding	NA	NA	NA
ENSG00000145365.10;AF:chr4:112278434-112281681:112281773:112278434-112285640:112285903:-	0.322407480789488	0.49028494934402	0.0491011654761275	TIFA	ENST00000500655.2	ENST00000361717.3	Alt1 & Alt2 coding	NA	NA	NA
ENSG00000145388.14;A5:chr4:118689457-118691532:118689404-118691532:+	0.00398471392451442	0.0198591862413216	0.0850603978374997	METTL14	ENST00000388822.9	ENST00000626212.2	Alt1 coding	NA	NA	NA
ENSG00000145388.14;SE:chr4:118704051-118705611:118705821-118709998:+	0.392715343792126	0.558326265700675	-0.00164428340796802	METTL14	ENST00000388822.9,ENST00000628452.2	ENST00000506780.2	Alt1 & Alt2 coding	NA	NA	NA
ENSG00000145391.13;SE:chr4:139547049-139548019:139548119-139556098:-	0.0956513038297658	0.212803123044644	0.149018545203056	SETD7	ENST00000406354.1	ENST00000506866.6,ENST00000274031.7,ENST00000404104.7	Alt1 & Alt2 coding	NA	NA	NA
ENSG00000145414.8;AL:chr4:163126708:163127115-163133154:163128669:163129348-163133154:-	0.00144202592028321	0.00892035649643327	-0.137208966445249	NAF1	ENST00000422287.6	ENST00000274054.2	Alt1 & Alt2 coding	NA	NA	NA
ENSG00000145414.8;AL:chr4:163126708:163127115-163133154:163129120:163129348-163133154:-	0.248824352832865	0.412849307548273	-0.27202617379479	NAF1	ENST00000422287.6	ENST00000509884.1	Alt1 coding	NA	NA	NA
ENSG00000145425.9;A5:chr4:151099866-151100485:151099712-151100485:+	0.673190688027145	0.794165385985604	-0.192090358558066	RPS3A	ENST00000503002.5	ENST00000507327.5	Alt1 & Alt2 coding	NA	NA	NA
ENSG00000145425.9;A5:chr4:151099866-151100485:151099836-151100485:+	0.0748259587365204	0.178253926456859	-0.0116595464237846	RPS3A	ENST00000503002.5	ENST00000514682.5	Alt1 & Alt2 coding	NA	NA	NA
ENSG00000145425.9;A5:chr4:151099887-151100485:151099712-151100485:+	0.958717275733464	0.976939715694004	-0.0506798026605164	RPS3A	ENST00000505243.5	ENST00000507327.5	Alt1 & Alt2 coding	NA	NA	NA
ENSG00000145425.9;A5:chr4:151099887-151100485:151099866-151100485:+	0.567196452139015	0.709886193808804	0.110837929204125	RPS3A	ENST00000505243.5	ENST00000503002.5	Alt1 & Alt2 coding	NA	NA	NA
ENSG00000145425.9;A5:chr4:151101085-151102871:151101012-151102871:+	0.071666557580338	0.172876633717979	-0.0774653283991341	RPS3A	ENST00000515818.5	ENST00000515792.5	Alt2 coding	NA	NA	NA
ENSG00000145425.9;AF:chr4:151099628:151099714-151100485:151099873:151099966-151100485:+	0.270414622406438	0.43595088800213	-0.0286323622744027	RPS3A	ENST00000507485.1	ENST00000510993.1	Alt2 coding	NA	NA	NA
ENSG00000145425.9;AF:chr4:151099629:151099714-151100485:151099873:151099966-151100485:+	0.336453222600989	0.503517028665857	-0.199549523395458	RPS3A	ENST00000515818.5	ENST00000510993.1	Alt2 coding	NA	NA	NA
ENSG00000145425.9;AF:chr4:151099631:151099866-151100485:151099873:151099966-151100485:+	0.678894992199636	0.79867703967394	-0.191172095051504	RPS3A	ENST00000503002.5	ENST00000510993.1	Alt1 & Alt2 coding	NA	NA	NA
ENSG00000145425.9;AF:chr4:151099639:151099714-151100485:151099873:151099966-151100485:+	0.206062959872578	0.36218247345647	-0.168173124749174	RPS3A	ENST00000512690.5	ENST00000510993.1	Alt1 & Alt2 coding	NA	NA	NA
ENSG00000145425.9;AF:chr4:151099668:151099714-151100485:151099873:151099966-151100485:+	0.17859228635275	0.328237838781675	-0.0121550925126784	RPS3A	ENST00000512797.5	ENST00000510993.1	Alt1 & Alt2 coding	NA	NA	NA
ENSG00000145425.9;AF:chr4:151099669:151099712-151100485:151099873:151099966-151100485:+	0.678788323243508	0.798593274177024	0.0305883975110423	RPS3A	ENST00000507327.5	ENST00000510993.1	Alt1 & Alt2 coding	NA	NA	NA
ENSG00000145425.9;AL:chr4:151100588-151100975:151101114:151100588-151102871:151104205:+	0.033075834301119	0.0972589371940795	-0.151604000413732	RPS3A	ENST00000503002.5	ENST00000507485.1	Alt1 coding	NA	NA	NA
ENSG00000145425.9;SE:chr4:151099714-151100485:151100588-151102871:+	0.899679413141223	0.942367834846766	-0.0236179972379071	RPS3A	ENST00000507485.1	ENST00000509736.5	Alt2 coding	NA	NA	NA
ENSG00000145425.9;SE:chr4:151100588-151100975:151101085-151102871:+	0.166164854216122	0.312115459980093	-0.218339699545053	RPS3A	ENST00000515818.5	ENST00000507485.1	None coding	NA	NA	NA
ENSG00000145439.11;SE:chr4:169007756-169008952:169008999-169009948:-	0.0620858875905929	0.155573996313975	-0.0142874725639076	CBR4	ENST00000506808.1	ENST00000306193.7,ENST00000504480.5,ENST00000504561.1	Alt2 coding	NA	NA	NA
ENSG00000145439.11;SE:chr4:169007756-169008952:169009054-169009948:-	0.0494078329218211	0.13082269213319	-0.0572875641635573	CBR4	ENST00000507752.1	ENST00000306193.7,ENST00000504480.5,ENST00000504561.1	Alt2 coding	NA	NA	NA
ENSG00000145495.15;AF:chr5:10353703:10353917-10377798:10353968:10353996-10377798:+	0.182453123344122	0.333276302290873	0.0175587558196987	MARCHF6	ENST00000449913.6	ENST00000510872.5	Alt1 coding	NA	NA	NA
ENSG00000145495.15;AF:chr5:10353703:10353917-10377798:10354639:10354671-10377798:+	0.196023220248278	0.350083665159461	-0.0677077430397297	MARCHF6	ENST00000449913.6	ENST00000507863.1	Alt1 coding	NA	NA	NA
ENSG00000145495.15;AF:chr5:10353715:10353917-10377798:10353968:10353996-10377798:+	0.300450250944836	0.467148066601634	0.0110210844472282	MARCHF6	ENST00000511802.5	ENST00000510872.5	None coding	NA	NA	NA
ENSG00000145495.15;AF:chr5:10353715:10353917-10377798:10354639:10354671-10377798:+	0.0117112708495587	0.0450703057734274	-0.0676669596971132	MARCHF6	ENST00000511802.5	ENST00000507863.1	None coding	NA	NA	NA
ENSG00000145495.15;AF:chr5:10353767:10353917-10377798:10353968:10353996-10377798:+	0.262859844199309	0.428062132916457	0.0305983428324542	MARCHF6	ENST00000274140.9	ENST00000510872.5	Alt1 coding	NA	NA	NA
ENSG00000145495.15;AF:chr5:10353767:10353917-10377798:10354639:10354671-10377798:+	0.0149639881477967	0.0541623727895737	-0.0976631913161863	MARCHF6	ENST00000274140.9	ENST00000507863.1	Alt1 coding	NA	NA	NA
ENSG00000145495.15;RI:chr5:10400784:10400842-10402059:10402139:+	0.509773928951587	0.661665872619488	-0.0238452722279885	MARCHF6	ENST00000511802.5	ENST00000449913.6,ENST00000503788.5,ENST00000274140.9	Alt2 coding	NA	NA	NA
ENSG00000145495.15;SE:chr5:10378832-10381800:10381943-10386994:+	0.00720645189190915	0.031175346253625	-0.0439519433776644	MARCHF6	ENST00000511802.5,ENST00000274140.9,ENST00000510872.5,ENST00000507863.1	ENST00000449913.6	Alt1 & Alt2 coding	NA	NA	NA
ENSG00000145495.15;SE:chr5:10378832-10386994:10387066-10390332:+	0.758218639964532	0.851214494494758	-0.0463859172105385	MARCHF6	ENST00000449913.6	ENST00000502795.5,ENST00000640713.1	Alt1 & Alt2 coding	NA	NA	NA
ENSG00000145592.13;A5:chr5:40834606-40835019:40834606-40835183:-	0.00126404788037865	0.00806533469041829	-0.0540392376935003	RPL37	ENST00000504562.1	ENST00000274242.9,ENST00000509877.5,ENST00000508493.1	Alt2 coding	NA	NA	NA
ENSG00000145604.15;A3:chr5:36177292-36181818:36177292-36183840:+	1.72464556958918e-05	0.000262870720263962	-0.0718069584033623	SKP2	ENST00000620197.4,ENST00000274255.10	ENST00000274254.9,ENST00000504386.1	Alt1 & Alt2 coding	NA	NA	NA
ENSG00000145604.15;AL:chr5:36177292-36181818:36182172:36177292-36183840:36184041:+	0.25191921186446	0.416055731693596	-0.0341616932102937	SKP2	ENST00000546211.5	ENST00000274254.9	Alt1 & Alt2 coding	NA	NA	NA
ENSG00000145604.15;AL:chr5:36177292-36181818:36182514:36177292-36183840:36184041:+	0.7280235211753	0.831007961392559	-0.0209215507972731	SKP2	ENST00000509692.5	ENST00000274254.9	Alt2 coding	NA	NA	NA
ENSG00000145604.15;SE:chr5:36166662-36168313:36168447-36170344:+	0.0251874098747341	0.0796140760695899	0.102713893378252	SKP2	ENST00000274254.9,ENST00000274255.10,ENST00000546211.5,ENST00000513263.1	ENST00000620197.4,ENST00000513151.5,ENST00000509692.5	Alt1 & Alt2 coding	NA	NA	NA
ENSG00000145675.14;A5:chr5:68215953-68226290:68215949-68226290:+	7.44263207699294e-05	0.000858973585226295	0.120337058369125	PIK3R1	ENST00000521657.5	ENST00000521381.5	Alt1 & Alt2 coding	NA	NA	NA
ENSG00000145675.14;AF:chr5:68226437:68227009-68273390:68239898:68239937-68273390:+	0.0149963168582725	0.0542619422622084	-0.0590431627223551	PIK3R1	ENST00000517412.1	ENST00000520675.1	Alt2 coding	NA	NA	NA
ENSG00000145687.16;A3:chr5:81467065-81473700:81467041-81473700:-	0.000751161286160738	0.00537802819729136	0.0509908534400378	SSBP2	ENST00000615665.4,ENST00000504985.5,ENST00000515395.5	ENST00000320672.8,ENST00000509053.5,ENST00000514493.5,ENST00000512923.5,ENST00000505980.5,ENST00000509743.6,ENST00000507655.5,ENST00000507472.5,ENST00000509013.2,ENST00000504174.5	Alt1 & Alt2 coding	NA	NA	NA
ENSG00000145687.16;A5:chr5:81615557-81616085:81615557-81616349:-	0.726805327511364	0.830271196772025	0.193423174378417	SSBP2	ENST00000507968.1	ENST00000509743.6	None coding	NA	NA	NA
ENSG00000145687.16;AF:chr5:81615557-81616085:81616585:81615557-81750981:81751120:-	0.195420941032708	0.349382004029677	0.274243915080474	SSBP2	ENST00000507968.1	ENST00000507472.5	None coding	NA	NA	NA
ENSG00000145687.16;AF:chr5:81615557-81616349:81616473:81615557-81750981:81751120:-	0.0499415961478223	0.131941883963665	0.147851110275744	SSBP2	ENST00000509743.6	ENST00000507472.5	None coding	NA	NA	NA
ENSG00000145687.16;AF:chr5:81650339-81750700:81750757:81650339-81750803:81750901:-	0.013779059031204	0.0509045237416931	-0.129986033919693	SSBP2	ENST00000512098.5	ENST00000504174.5	None coding	NA	NA	NA
ENSG00000145687.16;AF:chr5:81650339-81750700:81750757:81650339-81750981:81751016:-	0.0459176978901045	0.124111809208802	-0.268495110706952	SSBP2	ENST00000512098.5	ENST00000508912.1	None coding	NA	NA	NA
ENSG00000145687.16;AF:chr5:81650339-81750700:81750757:81650339-81750981:81751028:-	0.000140287851131939	0.00143064381518925	-0.178805571526467	SSBP2	ENST00000512098.5	ENST00000506960.5	None coding	NA	NA	NA
ENSG00000145687.16;AF:chr5:81650339-81750700:81750757:81650339-81750981:81751047:-	0.0399946382693852	0.111903312649811	-0.00892428265540435	SSBP2	ENST00000512098.5	ENST00000505980.5	Alt2 coding	NA	NA	NA
ENSG00000145687.16;AF:chr5:81650339-81750700:81750757:81650339-81750981:81751048:-	0.0255779504239202	0.0806185203940946	-0.206845627188214	SSBP2	ENST00000512098.5	ENST00000509053.5	Alt2 coding	NA	NA	NA
ENSG00000145687.16;AF:chr5:81650339-81750700:81750757:81650339-81750981:81751250:-	0.000897950211407509	0.00616516169597775	-0.0461265213006173	SSBP2	ENST00000512098.5	ENST00000514493.5	Alt2 coding	NA	NA	NA
ENSG00000145687.16;AF:chr5:81650339-81750700:81750757:81650339-81750981:81751253:-	0.3219904706168	0.489735643381798	-0.0802020216016159	SSBP2	ENST00000512098.5	ENST00000320672.8,ENST00000615665.4	Alt2 coding	NA	NA	NA
ENSG00000145687.16;AF:chr5:81650339-81750700:81750757:81650339-81751668:81751797:-	0.00220437086333069	0.0124089546824043	0.0326004987731545	SSBP2	ENST00000512098.5	ENST00000507655.5	None coding	NA	NA	NA
ENSG00000145687.16;AF:chr5:81650339-81750803:81750901:81650339-81750981:81751047:-	0.352943534616644	0.520408529881431	0.0636122632219138	SSBP2	ENST00000504174.5	ENST00000505980.5	Alt2 coding	NA	NA	NA
ENSG00000145687.16;AF:chr5:81650339-81750803:81750901:81650339-81750981:81751048:-	0.253113557806531	0.41729081718624	-0.00312738484656316	SSBP2	ENST00000504174.5	ENST00000509053.5	Alt2 coding	NA	NA	NA
ENSG00000145687.16;AF:chr5:81650339-81750803:81750901:81650339-81750981:81751253:-	0.00675861351240286	0.0297001757335627	0.123143364493111	SSBP2	ENST00000504174.5	ENST00000320672.8,ENST00000615665.4	Alt2 coding	NA	NA	NA
ENSG00000145687.16;AF:chr5:81650339-81750981:81751047:81650339-81751668:81751797:-	0.111353837702896	0.236945224301278	0.0412513770507011	SSBP2	ENST00000505980.5	ENST00000507655.5	Alt1 coding	NA	NA	NA
ENSG00000145687.16;AF:chr5:81650339-81750981:81751048:81650339-81751668:81751797:-	0.613112235059593	0.747209796321544	0.277837840330373	SSBP2	ENST00000509053.5	ENST00000507655.5	Alt1 coding	NA	NA	NA
ENSG00000145687.16;AF:chr5:81650339-81750981:81751250:81650339-81751668:81751797:-	0.520707273514423	0.670599729908732	0.0721337920810413	SSBP2	ENST00000514493.5	ENST00000507655.5	Alt1 coding	NA	NA	NA
ENSG00000145687.16;AF:chr5:81650339-81750981:81751253:81650339-81751668:81751797:-	0.0109154542343555	0.0427374861754447	0.117582937309952	SSBP2	ENST00000320672.8,ENST00000615665.4	ENST00000507655.5	Alt1 coding	NA	NA	NA
ENSG00000145687.16;MX:chr5:81474562-81489250:81489309-81615473:81474562-81513628:81513717-81615473:-	0.293692116954788	0.460199401354972	0.0698388784145358	SSBP2	ENST00000509053.5,ENST00000514493.5,ENST00000515395.5	ENST00000505980.5	Alt1 & Alt2 coding	NA	NA	NA
ENSG00000145687.16;SE:chr5:81474562-81489250:81489309-81513628:-	0.0464714055551268	0.12506234479321	0.075671029061753	SSBP2	ENST00000320672.8,ENST00000615665.4,ENST00000504985.5,ENST00000512923.5,ENST00000509743.6,ENST00000507655.5,ENST00000507472.5,ENST00000509013.2,ENST00000504174.5,ENST00000512098.5	ENST00000505980.5	Alt1 & Alt2 coding	NA	NA	NA
ENSG00000145687.16;SE:chr5:81489309-81513628:81513717-81615473:-	0.141363366687396	0.280299306771759	-0.0124865207796779	SSBP2	ENST00000320672.8,ENST00000615665.4,ENST00000509743.6,ENST00000507655.5,ENST00000507472.5,ENST00000509013.2,ENST00000504174.5,ENST00000512098.5	ENST00000509053.5,ENST00000514493.5,ENST00000515395.5	Alt1 & Alt2 coding	NA	NA	NA
ENSG00000145703.15;A3:chr5:76673589-76673851:76673589-76673952:+	0.0459688411616535	0.124199711595506	-0.0435854141430338	IQGAP2	ENST00000512383.1	ENST00000274364.10,ENST00000505766.5,ENST00000379730.7,ENST00000396234.7,ENST00000502745.5	Alt2 coding	NA	NA	NA
ENSG00000145703.15;SE:chr5:76637176-76640933:76641103-76652750:+	0.0273597408367312	0.0847399290812485	0.0720339403807825	IQGAP2	ENST00000274364.10,ENST00000514350.5,ENST00000505766.5,ENST00000379730.7,ENST00000514001.5	ENST00000396234.7,ENST00000502745.5	Alt1 & Alt2 coding	NA	NA	NA
ENSG00000145703.15;SE:chr5:76674709-76677218:76677350-76683115:+	0.529771065856453	0.678315546582245	-0.0410615111666073	IQGAP2	ENST00000274364.10,ENST00000505766.5,ENST00000379730.7,ENST00000396234.7,ENST00000502745.5	ENST00000504477.5	Alt1 coding	NA	NA	NA
ENSG00000145715.14;A3:chr5:87386903-87389303:87386903-87389393:+	0.0236192040430225	0.0758786727688313	-0.00211852244592317	RASA1	ENST00000515800.6	ENST00000274376.10,ENST00000456692.6,ENST00000512763.5,ENST00000506290.1	Alt2 coding	NA	NA	NA
ENSG00000145715.14;A5:chr5:87269055-87331348:87268990-87331348:+	0.00977487890339945	0.0391778120804282	0.109855202307753	RASA1	ENST00000456692.6	ENST00000274376.10,ENST00000515800.6	Alt1 & Alt2 coding	NA	NA	NA
ENSG00000145715.14;SE:chr5:87269055-87330938:87330983-87331348:+	0.654338923758631	0.780223975125667	-0.00270768295098412	RASA1	ENST00000506290.1	ENST00000456692.6	Alt1 & Alt2 coding	NA	NA	NA
ENSG00000145715.14;SE:chr5:87363504-87366351:87366495-87369813:+	0.0273591487855278	0.0847399290812485	-0.00114045036889493	RASA1	ENST00000515800.6	ENST00000274376.10,ENST00000456692.6,ENST00000512763.5,ENST00000506290.1,ENST00000509953.1	Alt2 coding	NA	NA	NA
ENSG00000145725.19;AF:chr5:103120149:103120194-103129306:103120264:103120488-103129306:+	0.050100768752033	0.132206610803882	0.231865730193153	PPIP5K2	ENST00000515845.5	ENST00000358359.7	Alt1 & Alt2 coding	NA	NA	NA
ENSG00000145725.19;SE:chr5:103180188-103183234:103183407-103184672:+	0.0109455645030311	0.0428181507843555	-0.0347332896033369	PPIP5K2	ENST00000321521.13,ENST00000358359.7,ENST00000613674.4,ENST00000414217.5,ENST00000627916.2,ENST00000613907.4	ENST00000509597.5,ENST00000511724.1,ENST00000511022.2	Alt1 & Alt2 coding	NA	NA	NA
ENSG00000145725.19;SE:chr5:103186439-103187314:103187376-103190842:+	3.68443495331022e-07	1.23455984886438e-05	-0.0168656353854015	PPIP5K2	ENST00000358359.7,ENST00000511022.2	ENST00000321521.13,ENST00000414217.5	Alt1 & Alt2 coding	NA	NA	NA
ENSG00000145725.19;SE:chr5:103187376-103189167:103189226-103190842:+	0.208357878582411	0.36512410762038	0.0550992368320719	PPIP5K2	ENST00000613674.4,ENST00000627916.2	ENST00000358359.7,ENST00000511022.2	Alt1 & Alt2 coding	NA	NA	NA
ENSG00000145734.18;SE:chr5:71562520-71562775:71562895-71564754:+	1.57548466631754e-09	1.86732957799699e-07	-0.207888371527411	BDP1	ENST00000514903.7,ENST00000525844.1	ENST00000358731.8	Alt2 coding	NA	NA	PTBP1,SRSF1,SRSF9
ENSG00000145736.14;SE:chr5:71049158-71050217:71050305-71055352:-	0.856496373120781	0.915083413965999	0.109317999561545	GTF2H2	ENST00000518898.6	ENST00000274400.9,ENST00000519783.5,ENST00000330280.11,ENST00000521942.5,ENST00000522654.5	Alt2 coding	NA	NA	NA
ENSG00000145736.14;SE:chr5:71062796-71065125:71065222-71067494:-	0.897242709996149	0.940690697070508	-0.0972254129958769	GTF2H2	ENST00000330280.11	ENST00000274400.9,ENST00000519783.5,ENST00000517900.5,ENST00000522654.5,ENST00000523693.1	Alt1 & Alt2 coding	NA	NA	NA
ENSG00000145740.18;A3:chr5:69103128-69103962:69103128-69104631:+	1.96137692347806e-09	2.26483713774131e-07	0.232572744451591	SLC30A5	ENST00000380860.8	ENST00000396591.7,ENST00000621204.4,ENST00000504103.5	Alt1 & Alt2 coding	HALLMARK_UNFOLDED_PROTEIN_RESPONSE	ETV6-r,KMT2A-r,None,PAX5-r,SS18L1-r,TCF3-r	PTBP1,SNRNP70,U2AF2
ENSG00000145740.18;A3:chr5:69118628-69121694:69118628-69121747:+	0.0196781774959959	0.0663015895073081	-0.044400275406401	SLC30A5	ENST00000396591.7,ENST00000507354.5,ENST00000512367.1	ENST00000621204.4,ENST00000513937.1	Alt1 & Alt2 coding	NA	NA	NA
ENSG00000145740.18;AL:chr5:69103128-69103962:69104434:69103128-69104631:69104695:+	0.702449923310114	0.815244467359126	0.235841451019435	SLC30A5	ENST00000502979.1	ENST00000504103.5	Alt1 & Alt2 coding	NA	NA	NA
ENSG00000145740.18;SE:chr5:69094338-69100807:69100929-69103062:+	0.00184814710351385	0.0107869842358056	-0.0709007142536126	SLC30A5	ENST00000396591.7,ENST00000621204.4,ENST00000380860.8	ENST00000504103.5,ENST00000502979.1	Alt1 & Alt2 coding	NA	NA	NA
ENSG00000145740.18;SE:chr5:69103128-69104631:69104716-69108349:+	0.0189437841763505	0.0645418653803728	-0.140918101916322	SLC30A5	ENST00000396591.7,ENST00000621204.4	ENST00000507354.5	Alt1 coding	NA	NA	NA
ENSG00000145740.18;SE:chr5:69123425-69128004:69128132-69129447:+	0.218752240401133	0.377559726898076	-0.10230188301505	SLC30A5	ENST00000396591.7,ENST00000621204.4	ENST00000511158.1	Alt1 & Alt2 coding	NA	NA	NA
ENSG00000145741.15;A3:chr5:73499202-73502488:73499202-73502916:+	0.701500542304011	0.814652434938847	0.0464044298462227	BTF3	ENST00000514360.5	ENST00000507081.6	Alt2 coding	NA	NA	NA
ENSG00000145741.15;AL:chr5:73503117-73504347:73504829:73503117-73505192:73505493:+	0.945753148271852	0.970125916337097	-0.0511089731924312	BTF3	ENST00000508901.1	ENST00000509708.2	Alt2 coding	NA	NA	NA
ENSG00000145741.15;MX:chr5:73498558-73499134:73499202-73502916:73498558-73502488:73502601-73502916:+	0.00920437129589502	0.0375053978410547	-0.110900688538195	BTF3	ENST00000507081.6	ENST00000514505.6	Alt1 coding	NA	NA	NA
ENSG00000145779.7;AF:chr5:119268692:119268907-119392816:119354314:119356121-119392816:+	0.763648822289611	0.853862376179122	-0.139452864131702	TNFAIP8	ENST00000274456.6	ENST00000504771.2	Alt1 & Alt2 coding	NA	NA	NA
ENSG00000145779.7;SE:chr5:119268907-119316185:119316302-119392816:+	0.000154912181583453	0.00154070565049232	0.329531416739756	TNFAIP8	ENST00000388882.5	ENST00000274456.6	Alt1 & Alt2 coding	HALLMARK_ANDROGEN_RESPONSE,HALLMARK_TNFA_SIGNALING_VIA_NFKB	ETV6-r,KMT2A-r,None,PQLC1-r,SS18L1-r,TCF3-r	PTBP1,SNRNP70,U2AF2
ENSG00000145779.7;SE:chr5:119356121-119391365:119391483-119392816:+	0.000631775898251903	0.00468876002008507	-0.0932229130705848	TNFAIP8	ENST00000415806.2	ENST00000504771.2,ENST00000503646.1	Alt1 & Alt2 coding	NA	NA	NA
ENSG00000145781.8;A5:chr5:116092700-116134068:116092695-116134068:+	0.000169839045729176	0.00166417136322187	0.0284170022481427	COMMD10	ENST00000274458.8,ENST00000632434.1,ENST00000515539.5	ENST00000507356.5	Alt1 coding	NA	NA	NA
ENSG00000145781.8;AF:chr5:116084991:116085093-116087497:116085474:116085606-116087497:+	0.300541075389891	0.467257018197485	-0.0820419424779564	COMMD10	ENST00000274458.8	ENST00000515539.5	Alt1 & Alt2 coding	NA	NA	NA
ENSG00000145782.12;A5:chr5:115837764-115840818:115837764-115841390:-	0.598015028866642	0.735297570304711	-0.102967705513211	ATG12	ENST00000513322.5	ENST00000509910.1	Alt2 coding	NA	NA	NA
ENSG00000145782.12;AF:chr5:115832664-115834918:115835161:115832664-115837628:115837781:-	0.142917607555424	0.282098934943557	-0.0389046005452908	ATG12	ENST00000513292.5	ENST00000511984.5	None coding	NA	NA	NA
ENSG00000145782.12;AF:chr5:115832664-115834918:115835161:115832664-115841390:115841565:-	0.0253840368676569	0.0800745808558461	0.135024588069528	ATG12	ENST00000513292.5	ENST00000500945.2	Alt2 coding	NA	NA	NA
ENSG00000145782.12;AF:chr5:115832664-115837628:115837781:115832664-115841390:115841565:-	0.908892825179669	0.947654183393712	0.198353771168444	ATG12	ENST00000511984.5	ENST00000500945.2	Alt2 coding	NA	NA	NA
ENSG00000145782.12;AF:chr5:115837764-115837871:115839494:115837764-115841390:115841858:-	0.866336042759081	0.921716958748366	0.0230180739779136	ATG12	ENST00000509598.5	ENST00000509910.1	Alt2 coding	NA	NA	NA
ENSG00000145782.12;SE:chr5:115832664-115837628:115837764-115841390:-	0.00198972658589802	0.0114321698225735	0.0388113470830266	ATG12	ENST00000509910.1	ENST00000500945.2	Alt1 & Alt2 coding	NA	NA	NA
ENSG00000145782.12;SE:chr5:115837764-115840497:115840612-115840818:-	0.00160737352108804	0.00969028904266116	0.0647090929670942	ATG12	ENST00000513167.1	ENST00000513322.5,ENST00000505993.5	None coding	NA	NA	NA
ENSG00000145782.12;SE:chr5:115837764-115840497:115840612-115841390:-	0.754527111873419	0.849229580028681	-0.0557530273939893	ATG12	ENST00000379594.7	ENST00000509910.1	Alt2 coding	NA	NA	NA
ENSG00000145782.12;SE:chr5:115837764-115840818:115840934-115841390:-	1.13621273485956e-05	0.00018688168116021	0.0148641061852952	ATG12	ENST00000505993.5	ENST00000509910.1	Alt2 coding	NA	NA	NA
ENSG00000145817.16;A5:chr5:144169965-144170284:144169965-144170535:-	7.75921300597564e-09	6.48185995203072e-07	0.28787468609402	YIPF5	ENST00000448443.6	ENST00000274496.9,ENST00000522203.5,ENST00000508754.1	Alt1 & Alt2 coding	NA	ETV6-r,KMT2A-r,None,PQLC1-r,TCF3-r,TTYH3-r	NA
ENSG00000145819.15;SE:chr5:143207308-143207444:143207473-143213997:+	0.294267578978693	0.46071638686297	0.0103159995100972	ARHGAP26	ENST00000443674.5	ENST00000378004.7,ENST00000425417.1	Alt1 & Alt2 coding	NA	NA	NA
ENSG00000145833.15;A5:chr5:134816606-134817496:134816603-134817496:+	0.21083928502622	0.368134939588663	0.0492531118162957	DDX46	ENST00000507392.5,ENST00000452510.6	ENST00000354283.8	Alt1 & Alt2 coding	NA	NA	NA
ENSG00000145833.15;SE:chr5:134764092-134766917:134767060-134770903:+	0.101610655299498	0.222357007078954	0.0680145891867853	DDX46	ENST00000452510.6,ENST00000354283.8	ENST00000628477.2,ENST00000507392.5	Alt1 & Alt2 coding	NA	NA	NA
ENSG00000145868.16;A5:chr5:148427947-148433424:148427722-148433424:+	0.154903599908521	0.297775547615548	-0.0627514105496639	FBXO38	ENST00000340253.9	ENST00000394370.7,ENST00000505399.2	Alt1 & Alt2 coding	NA	NA	NA
ENSG00000145868.16;AF:chr5:148383935:148384039-148394714:148384764:148385106-148394714:+	0.00045097551641253	0.0036111720138908	-0.088526635214368	FBXO38	ENST00000296701.10,ENST00000340253.9	ENST00000504971.1	Alt1 coding	NA	NA	NA
ENSG00000145868.16;SE:chr5:148394904-148397619:148397676-148398999:+	0.000249588194002021	0.00226429386154049	0.0137705498540657	FBXO38	ENST00000503613.5	ENST00000296701.10,ENST00000340253.9,ENST00000508326.5,ENST00000394370.7,ENST00000509411.5,ENST00000509699.6,ENST00000513826.1	Alt2 coding	NA	NA	NA
ENSG00000145868.16;SE:chr5:148425701-148427213:148427947-148433424:+	0.272264711540912	0.437992749143868	0.0115036241257918	FBXO38	ENST00000340253.9	ENST00000296701.10,ENST00000513826.1	Alt1 & Alt2 coding	NA	NA	NA
ENSG00000145882.10;A3:chr5:149364210-149365942:149364210-149366119:+	0.15340662742982	0.296172256695298	0.00896650882820138	PCYOX1L	ENST00000274569.8,ENST00000511945.5,ENST00000503240.5,ENST00000514349.1	ENST00000505669.5	Alt1 coding	NA	NA	NA
ENSG00000145882.10;SE:chr5:149362843-149362967:149363016-149364036:+	0.172386199024835	0.320107966992217	-0.00924778298060334	PCYOX1L	ENST00000510990.6	ENST00000274569.8,ENST00000511945.5,ENST00000505669.5,ENST00000514349.1	Alt2 coding	NA	NA	NA
ENSG00000145901.14;AF:chr5:151063747-151064960:151065095:151063747-151080880:151081016:-	0.142185591995229	0.28124236706246	-0.143839023526528	TNIP1	ENST00000524280.5,ENST00000523200.5	ENST00000520931.5	Alt1 & Alt2 coding	NA	NA	NA
ENSG00000145901.14;AF:chr5:151065131-151080880:151081074:151065131-151087085:151087158:-	0.868623881229554	0.923151174477079	-0.363987495402328	TNIP1	ENST00000521591.5,ENST00000518977.5	ENST00000315050.11,ENST00000523338.5	Alt1 & Alt2 coding	NA	NA	NA
ENSG00000145901.14;AF:chr5:151065131-151080880:151081084:151065131-151087085:151087158:-	0.010232002646309	0.0406195351881064	0.0162164585118184	TNIP1	ENST00000610535.4,ENST00000389378.6,ENST00000610874.4	ENST00000315050.11,ENST00000523338.5	Alt1 & Alt2 coding	NA	NA	NA
ENSG00000145901.14;AF:chr5:151065131-151080880:151081084:151065131-151087591:151087660:-	0.0792727175785348	0.185916444299122	-0.0109701235079633	TNIP1	ENST00000610535.4,ENST00000389378.6,ENST00000610874.4	ENST00000522226.5	Alt1 & Alt2 coding	NA	NA	NA
ENSG00000145901.14;AF:chr5:151065131-151080880:151081084:151065131-151093438:151093577:-	0.675408042512823	0.795723069219388	-0.0307840028872566	TNIP1	ENST00000610535.4,ENST00000389378.6,ENST00000610874.4	ENST00000521001.1	Alt1 & Alt2 coding	NA	NA	NA
ENSG00000145901.14;AF:chr5:151065131-151087085:151087158:151065131-151087591:151087660:-	0.00212676339612411	0.0120504105159856	-0.0467286853111959	TNIP1	ENST00000315050.11,ENST00000523338.5	ENST00000522226.5	Alt1 & Alt2 coding	NA	NA	NA
ENSG00000145901.14;AF:chr5:151065131-151087085:151087158:151065131-151093438:151093577:-	0.0627449001542534	0.156806539042544	-0.0734294584694489	TNIP1	ENST00000315050.11,ENST00000523338.5	ENST00000521001.1	Alt1 & Alt2 coding	NA	NA	NA
ENSG00000145901.14;SE:chr5:151030747-151032287:151032383-151035002:-	0.0506555190833435	0.133391565394072	-0.0607565525742829	TNIP1	ENST00000610535.4,ENST00000523200.5	ENST00000610874.4,ENST00000524280.5	Alt1 & Alt2 coding	NA	NA	NA
ENSG00000145901.14;SE:chr5:151032383-151033608:151033799-151035002:-	0.00132743124849669	0.00835376451157068	0.05061380242277	TNIP1	ENST00000520931.5,ENST00000315050.11,ENST00000523338.5,ENST00000522574.5,ENST00000522226.5,ENST00000521591.5,ENST00000518977.5	ENST00000610535.4,ENST00000523200.5	Alt1 & Alt2 coding	NA	NA	NA
ENSG00000145901.14;SE:chr5:151063747-151064960:151065131-151080880:-	0.418898686864552	0.581597097800537	-0.174557592447874	TNIP1	ENST00000610535.4,ENST00000389378.6,ENST00000610874.4,ENST00000521591.5,ENST00000518977.5	ENST00000520931.5	Alt1 & Alt2 coding	NA	NA	NA
ENSG00000145901.14;SE:chr5:151063747-151064960:151065131-151087085:-	1.55433708443386e-05	0.000240708446562567	-0.0402351881342076	TNIP1	ENST00000315050.11,ENST00000523338.5	ENST00000522100.5	Alt1 & Alt2 coding	NA	NA	NA
ENSG00000145907.14;A3:chr5:151772036-151786572:151772036-151786603:+	0.397922115069359	0.562461535782597	-0.211944136223767	G3BP1	ENST00000522761.5,ENST00000356245.7,ENST00000519832.1,ENST00000507878.6,ENST00000522367.5,ENST00000520177.5	ENST00000394123.7,ENST00000518726.5,ENST00000517947.5	Alt1 & Alt2 coding	NA	NA	NA
ENSG00000145907.14;AF:chr5:151771954:151772036-151786572:151772279:151772668-151786572:+	0.271151019886586	0.436762438339872	-0.0740052605517244	G3BP1	ENST00000507878.6,ENST00000522367.5,ENST00000520177.5	ENST00000520006.1	Alt1 & Alt2 coding	NA	NA	NA
ENSG00000145907.14;SE:chr5:151791062-151794159:151794249-151795479:+	0.755380881408475	0.849968375799408	0.0952984510904941	G3BP1	ENST00000394123.7,ENST00000356245.7,ENST00000517947.5,ENST00000522666.1	ENST00000522367.5,ENST00000520177.5	Alt1 coding	NA	NA	NA
ENSG00000145912.8;AL:chr5:178149460:178149838-178150888:178150639:178150709-178150888:-	0.351182922837578	0.518530221215328	0.0214190893936518	NHP2	ENST00000274606.7	ENST00000514354.5	Alt1 & Alt2 coding	NA	NA	NA
ENSG00000145912.8;AL:chr5:178149482:178149838-178153491:178150531:178150993-178153491:-	0.0217808050955494	0.0714092003984401	0.0251550532075216	NHP2	ENST00000314397.8	ENST00000502263.1	Alt1 & Alt2 coding	NA	NA	NA
ENSG00000145912.8;AL:chr5:178149482:178149838-178153491:178150826:178150993-178153491:-	0.743194373834486	0.841352826326351	0.487288208094298	NHP2	ENST00000314397.8	ENST00000511078.1	Alt1 & Alt2 coding	NA	NA	NA
ENSG00000145916.18;SE:chr5:178131376-178135173:178135312-178138108:+	0.22175287334962	0.381248335436618	0.14709251761024	RMND5B	ENST00000515098.5	ENST00000313386.8,ENST00000512663.5,ENST00000507457.5	Alt1 & Alt2 coding	NA	NA	NA
ENSG00000145919.10;AF:chr5:173608292-173609238:173609740:173608292-173616200:173616653:-	0.00940353071058168	0.0380826080953539	-0.0816956324908072	BOD1	ENST00000518658.1	ENST00000480951.1	Alt2 coding	NA	NA	NA
ENSG00000145919.10;AF:chr5:173613255-173614703:173614852:173613255-173616200:173616588:-	0.00447806942944677	0.0217265006125518	-0.139904908153328	BOD1	ENST00000462674.1	ENST00000285908.5	Alt1 & Alt2 coding	NA	NA	NA
ENSG00000145919.10;AF:chr5:173613255-173614703:173614852:173613255-173616200:173616660:-	0.257325848979562	0.421979909800655	0.00474985753747743	BOD1	ENST00000462674.1	ENST00000311086.8	Alt1 & Alt2 coding	NA	NA	NA
ENSG00000145919.10;AL:chr5:173607521:173608292-173613131:173609357:173609434-173613131:-	0.00334327170538591	0.0173030627969311	0.144283823572393	BOD1	ENST00000285908.5	ENST00000462674.1	Alt1 & Alt2 coding	NA	NA	NA
ENSG00000145919.10;AL:chr5:173607521:173608292-173613131:173609568:173609670-173613131:-	0.00663012954438272	0.0292268259496605	0.182587890301555	BOD1	ENST00000285908.5	ENST00000471339.1	Alt1 coding	NA	NA	NA
ENSG00000145919.10;MX:chr5:173608292-173609238:173609434-173616200:173608292-173613131:173613255-173616200:-	2.70217079882477e-06	5.96517449775857e-05	-0.266118636712531	BOD1	ENST00000477985.1	ENST00000285908.5	Alt1 & Alt2 coding	NA	NA	NA
ENSG00000145919.10;SE:chr5:173608292-173609238:173609434-173613131:-	2.1999605902911e-07	8.42572115651139e-06	-0.244373777890913	BOD1	ENST00000311086.8	ENST00000285908.5	Alt1 & Alt2 coding	NA	NA	PTBP1,SRSF1,SRSF2,SRSF9
ENSG00000145919.10;SE:chr5:173608292-173613131:173613255-173616200:-	0.234296079658723	0.395801997574872	0.099999879606947	BOD1	ENST00000285908.5	ENST00000480951.1	Alt1 & Alt2 coding	NA	NA	NA
ENSG00000145919.10;SE:chr5:173609434-173613131:173613255-173616200:-	0.0325829958800914	0.0963076028133391	0.0216155310038897	BOD1	ENST00000311086.8	ENST00000477985.1	Alt1 & Alt2 coding	NA	NA	NA
ENSG00000145979.17;A3:chr6:13326963-13328296:13326906-13328296:-	0.0226396080870226	0.0736032421737639	-0.0802791388485428	TBC1D7	ENST00000379291.5	ENST00000379300.7,ENST00000450347.5,ENST00000607532.5	Alt1 & Alt2 coding	NA	NA	NA
ENSG00000145979.17;A5:chr6:13326906-13328296:13326906-13328316:-	0.0384847362327249	0.10887810098659	0.0615565473557958	TBC1D7	ENST00000379300.7,ENST00000450347.5,ENST00000607532.5	ENST00000607658.5,ENST00000452989.5,ENST00000422136.5,ENST00000607230.1	Alt1 & Alt2 coding	NA	NA	NA
ENSG00000145979.17;A5:chr6:13326906-13328296:13326906-13328456:-	0.401503459037442	0.565818837598328	-0.0278002582234232	TBC1D7	ENST00000379300.7,ENST00000450347.5,ENST00000607532.5	ENST00000421203.6,ENST00000356436.8,ENST00000343141.8,ENST00000379307.6,ENST00000606370.5	Alt1 & Alt2 coding	NA	NA	NA
ENSG00000145979.17;A5:chr6:13326906-13328316:13326906-13328456:-	0.168442565844751	0.315123068721025	-0.0699719010632026	TBC1D7	ENST00000607658.5,ENST00000452989.5,ENST00000422136.5,ENST00000607230.1	ENST00000421203.6,ENST00000356436.8,ENST00000343141.8,ENST00000379307.6,ENST00000606370.5	Alt1 & Alt2 coding	NA	NA	NA
ENSG00000145979.17;SE:chr6:13316708-13318098:13318193-13320908:-	0.00400721748334109	0.0199448532432342	0.0738904683106308	TBC1D7	ENST00000607208.1	ENST00000606214.5,ENST00000421203.6,ENST00000356436.8,ENST00000379300.7,ENST00000379307.6,ENST00000607658.5,ENST00000452989.5,ENST00000450347.5,ENST00000422136.5,ENST00000446018.5,ENST00000607532.5,ENST00000420456.5,ENST00000428109.5,ENST00000416436.5,ENST00000379291.5	Alt2 coding	NA	NA	NA
ENSG00000145982.11;SE:chr6:5261660-5272426:5272489-5368550:+	0.0031006873915797	0.0162931412201101	0.00170546365123328	FARS2	ENST00000602691.1	ENST00000274680.8	Alt1 & Alt2 coding	NA	NA	NA
ENSG00000145990.10;AL:chr6:13357830:13365662-13486638:13469268:13470630-13486638:-	1.57955977296312e-13	4.59585158306514e-10	-0.20379051362774	GFOD1	ENST00000379287.3	ENST00000603223.1	Alt1 & Alt2 coding	NA	NA	FUS,PTBP1,RBM8A,SNRNP70,SRSF1,SRSF2,SRSF7,SRSF9,U2AF2
ENSG00000145996.11;SE:chr6:20534574-20535087:20535199-20535351:+	9.16877354812313e-07	2.53940066399863e-05	0.139422626878412	CDKAL1	ENST00000613575.4	ENST00000274695.8	Alt1 & Alt2 coding	NA	NA	NA
ENSG00000146007.10;A5:chr5:140704004-140704426:140703991-140704426:+	0.535262300045957	0.683016049537278	-0.244077375918225	ZMAT2	ENST00000506644.3	ENST00000519913.6,ENST00000274712.7	Alt2 coding	NA	NA	NA
ENSG00000146063.19;A3:chr5:181232889-181233413:181232889-181233636:+	0.379114121589582	0.545748024742237	-0.0835242698424382	TRIM41	ENST00000508930.1	ENST00000503114.1	None coding	NA	NA	NA
ENSG00000146063.19;RI:chr5:181233413:181233435-181233636:181233763:+	0.00213310654912545	0.0120772341379577	-0.0109907045645553	TRIM41	ENST00000508930.1	ENST00000515499.5,ENST00000351937.9,ENST00000315073.9	Alt2 coding	NA	NA	NA
ENSG00000146063.19;SE:chr5:181232889-181233413:181233435-181233636:+	0.0379016704397711	0.107538056232453	-0.0508224915544603	TRIM41	ENST00000515499.5,ENST00000351937.9,ENST00000315073.9	ENST00000503114.1	Alt1 coding	NA	NA	NA
ENSG00000146067.15;A3:chr5:177523306-177523957:177523265-177523957:-	0.148347216413123	0.289459641036738	-0.137455274223752	FAM193B	ENST00000505241.1	ENST00000513282.5,ENST00000507212.1	None coding	NA	NA	NA
ENSG00000146067.15;A3:chr5:177532200-177532443:177532131-177532443:-	0.255475709990668	0.41995521695575	0.0949394333191422	FAM193B	ENST00000510479.5,ENST00000506955.5	ENST00000510163.5	None coding	NA	NA	NA
ENSG00000146067.15;A3:chr5:177539147-177553168:177539042-177553168:-	3.60744076721946e-05	0.000477535236657734	0.0745269124399044	FAM193B	ENST00000507587.1	ENST00000510429.1	Alt2 coding	NA	NA	NA
ENSG00000146067.15;A5:chr5:177531521-177531953:177531521-177532156:-	0.0510381834846666	0.134145766023606	-0.0500427354752762	FAM193B	ENST00000510479.5,ENST00000506955.5	ENST00000506064.1	None coding	NA	NA	NA
ENSG00000146067.15;MX:chr5:177531521-177531953:177532131-177532443:177531521-177532156:177532200-177532443:-	0.0207228736981472	0.068883517428577	-0.195973632510716	FAM193B	ENST00000510163.5	ENST00000506064.1	None coding	NA	NA	NA
ENSG00000146067.15;SE:chr5:177522071-177523163:177523265-177523957:-	0.594345433201851	0.731984691757703	0.131373757410986	FAM193B	ENST00000513282.5	ENST00000514747.5,ENST00000505569.5,ENST00000510479.5,ENST00000506955.5,ENST00000510163.5,ENST00000524677.5	Alt2 coding	NA	NA	NA
ENSG00000146067.15;SE:chr5:177525205-177531282:177531521-177532443:-	0.0486674844341531	0.129333854243341	-0.0786521016020249	FAM193B	ENST00000524677.5	ENST00000514747.5,ENST00000508298.5	Alt1 & Alt2 coding	NA	NA	NA
ENSG00000146067.15;SE:chr5:177531521-177531953:177532131-177532443:-	0.108088039073203	0.232301076244279	-0.15094615817556	FAM193B	ENST00000510163.5	ENST00000524677.5	Alt2 coding	NA	NA	NA
ENSG00000146067.15;SE:chr5:177531521-177531953:177532200-177532443:-	0.504146739555282	0.657078024620159	-0.0396734359423142	FAM193B	ENST00000510479.5,ENST00000506955.5	ENST00000524677.5	Alt2 coding	NA	NA	NA
ENSG00000146067.15;SE:chr5:177531521-177532156:177532200-177532443:-	0.445415831700071	0.606055521545562	0.0209080542936191	FAM193B	ENST00000506064.1	ENST00000524677.5	Alt2 coding	NA	NA	NA
ENSG00000146067.15;SE:chr5:177539147-177547168:177547228-177553168:-	0.0478326899265165	0.127666517235243	-0.05306135117447	FAM193B	ENST00000506432.1	ENST00000507587.1	Alt1 coding	NA	NA	NA
ENSG00000146083.11;A3:chr5:176532132-176532366:176532129-176532366:-	0.000429166693884858	0.00347234870506839	-0.0425280255132796	RNF44	ENST00000513029.5	ENST00000504160.1	None coding	NA	NA	NA
ENSG00000146083.11;AF:chr5:176532516-176535996:176536330:176532516-176536940:176537296:-	0.267330760411997	0.432714163769458	0.0216866686291791	RNF44	ENST00000509404.1	ENST00000504160.1	None coding	NA	NA	NA
ENSG00000146083.11;AF:chr5:176532516-176535996:176536330:176532516-176537731:176537880:-	0.747105199647258	0.844252121873798	-0.0465415384980552	RNF44	ENST00000509404.1	ENST00000504434.1	None coding	NA	NA	NA
ENSG00000146083.11;AF:chr5:176532516-176535996:176536330:176532516-176537731:176538025:-	0.285038938236725	0.451446984052637	0.0441874152258972	RNF44	ENST00000509404.1	ENST00000513029.5	None coding	NA	NA	NA
ENSG00000146083.11;AF:chr5:176532516-176536940:176537296:176532516-176537731:176537880:-	0.625404883777656	0.756784273861859	-0.0581013265974525	RNF44	ENST00000504160.1	ENST00000504434.1	None coding	NA	NA	NA
ENSG00000146083.11;AF:chr5:176532516-176536940:176537296:176532516-176537731:176538025:-	0.00030564333057952	0.00266234850083523	0.0394574498402936	RNF44	ENST00000504160.1	ENST00000513029.5	None coding	NA	NA	NA
ENSG00000146094.13;A3:chr5:177509657-177510260:177509575-177510260:-	0.405590716569903	0.569902412792792	-0.0951177737821498	DOK3	ENST00000377112.8,ENST00000502380.1	ENST00000312943.10	Alt1 & Alt2 coding	NA	NA	NA
ENSG00000146094.13;A5:chr5:177509657-177509758:177509657-177509802:-	0.981551762841878	0.989981036895918	-0.143742928658006	DOK3	ENST00000510898.5,ENST00000512660.1	ENST00000357198.8	Alt1 & Alt2 coding	NA	NA	NA
ENSG00000146094.13;AF:chr5:177509575-177509758:177509829:177509575-177510260:177510385:-	0.424929158682058	0.587037846864465	-0.0795390297147184	DOK3	ENST00000506493.5	ENST00000312943.10	Alt1 & Alt2 coding	NA	NA	NA
ENSG00000146094.13;AF:chr5:177509657-177509758:177509826:177509657-177510260:177510382:-	0.258193892125628	0.422818317744928	-0.056249255301639	DOK3	ENST00000512660.1	ENST00000377112.8,ENST00000502380.1	Alt2 coding	NA	NA	NA
ENSG00000146094.13;AF:chr5:177509657-177509758:177509852:177509657-177510150:177510382:-	0.754059947232476	0.849120969290628	-0.0603914761069775	DOK3	ENST00000510898.5	ENST00000501403.6	Alt1 & Alt2 coding	NA	NA	NA
ENSG00000146094.13;AF:chr5:177509657-177509758:177509852:177509657-177510260:177510382:-	0.662586378195624	0.786580044322537	-0.194770698927947	DOK3	ENST00000510898.5	ENST00000377112.8,ENST00000502380.1	Alt1 & Alt2 coding	NA	NA	NA
ENSG00000146094.13;AF:chr5:177509657-177509758:177509852:177509657-177510920:177511274:-	0.398158160757667	0.562689217710437	-0.0493032985886361	DOK3	ENST00000510898.5	ENST00000509310.1	Alt1 & Alt2 coding	NA	NA	NA
ENSG00000146094.13;AL:chr5:177501907:177503392-177504743:177503750:177504660-177504743:-	0.719521429938072	0.825675108661729	0.116920965701836	DOK3	ENST00000312943.10	ENST00000357198.8	Alt1 & Alt2 coding	NA	NA	NA
ENSG00000146094.13;AL:chr5:177501907:177503392-177504743:177503784:177504660-177504743:-	0.482663279833429	0.63828795865445	0.0378917489630954	DOK3	ENST00000312943.10	ENST00000501403.6	Alt1 & Alt2 coding	NA	NA	NA
ENSG00000146112.11;A5:chr6:30679389-30684408:30679389-30687114:-	0.864630568091539	0.920645559428257	-0.235088640610695	PPP1R18	ENST00000274853.7,ENST00000615527.1	ENST00000467662.5	Alt1 coding	NA	NA	NA
ENSG00000146112.11;AF:chr6:30679389-30684408:30684744:30679389-30687114:30687158:-	0.000127405363666304	0.00131898233272376	-0.0837105635953261	PPP1R18	ENST00000615892.4	ENST00000467662.5	Alt1 coding	NA	NA	NA
ENSG00000146112.11;SE:chr6:30679389-30684408:30684544-30687114:-	0.125894884288282	0.258458363228095	-0.0772595905206848	PPP1R18	ENST00000488324.1	ENST00000467662.5	None coding	NA	NA	NA
ENSG00000146112.11;SE:chr6:30679389-30684408:30686046-30687114:-	0.280694664738706	0.446851281613538	-0.315083111086908	PPP1R18	ENST00000399199.7	ENST00000467662.5	Alt1 coding	NA	NA	NA
ENSG00000146232.15;SE:chr6:44261848-44262560:44262662-44264982:-	0.0172578270153132	0.0603858347911426	0.0590029416370687	NFKBIE	ENST00000619360.4,ENST00000275015.9	ENST00000477930.2	Alt1 coding	NA	NA	NA
ENSG00000146278.10;A5:chr6:89081434-89083753:89080973-89083753:+	0.242616910909561	0.405688770455264	0.0990066401902224	PNRC1	ENST00000336032.3	ENST00000369472.1	Alt1 & Alt2 coding	NA	NA	NA
ENSG00000146410.11;A5:chr6:136249153-136249976:136249153-136250264:-	0.0114458594477981	0.0442904996023491	-0.147033443077303	MTFR2	ENST00000420702.5,ENST00000445767.2	ENST00000451457.6,ENST00000367784.6,ENST00000527338.1	Alt1 & Alt2 coding	NA	NA	NA
ENSG00000146410.11;SE:chr6:136244869-136247461:136247560-136249037:-	0.352346796043897	0.519740779546046	0.0674742045787109	MTFR2	ENST00000367784.6	ENST00000451457.6,ENST00000420702.5	Alt2 coding	NA	NA	NA
ENSG00000146457.14;AF:chr6:159725585:159727333-159736258:159727500:159727703-159736258:+	4.42017002995078e-07	1.41779157499148e-05	-0.0901970114600899	WTAP	ENST00000358372.8	ENST00000621533.4	Alt1 & Alt2 coding	NA	NA	NA
ENSG00000146457.14;AF:chr6:159725585:159727333-159736258:159727530:159727703-159736258:+	0.0138099173898904	0.0509934256917286	-0.236168007191011	WTAP	ENST00000358372.8	ENST00000494513.1	Alt1 coding	NA	NA	NA
ENSG00000146457.14;AF:chr6:159725585:159727333-159736258:159727566:159727703-159736258:+	3.36065550640083e-10	5.48346956794402e-08	-0.27906381795209	WTAP	ENST00000358372.8	ENST00000631126.2	Alt1 & Alt2 coding	NA	NA	FUS,PTBP1,RBM8A,SNRNP70,SRSF1,SRSF2,SRSF7,SRSF9,U2AF2
ENSG00000146457.14;AF:chr6:159726998:159727333-159736258:159727500:159727703-159736258:+	0.000869426298742741	0.00602365291347394	-0.0106793420415756	WTAP	ENST00000614346.4	ENST00000621533.4	Alt1 & Alt2 coding	NA	NA	NA
ENSG00000146457.14;AF:chr6:159726998:159727333-159736258:159727530:159727703-159736258:+	0.189540516068888	0.342187068852472	-0.140069608664545	WTAP	ENST00000614346.4	ENST00000494513.1	Alt1 coding	NA	NA	NA
ENSG00000146457.14;AF:chr6:159726998:159727333-159736258:159727566:159727703-159736258:+	0.388168734992101	0.554417723172669	-0.187681632488745	WTAP	ENST00000614346.4	ENST00000631126.2	Alt1 & Alt2 coding	NA	NA	NA
ENSG00000146457.14;AF:chr6:159726998:159727333-159736258:159727588:159727703-159736258:+	0.00729283578063633	0.0314645101233512	-0.0354029762841797	WTAP	ENST00000614346.4	ENST00000337387.4	Alt1 & Alt2 coding	NA	NA	NA
ENSG00000146463.11;A3:chr1:35393739-35396552:35393739-35396555:+	0.00868230301698506	0.0358188745022815	0.0603608842444944	ZMYM4	ENST00000314607.10,ENST00000470175.1	ENST00000457946.1	Alt1 & Alt2 coding	NA	NA	NA
ENSG00000146463.11;SE:chr1:35269085-35295927:35295988-35325360:+	0.0390063158567601	0.109912146023201	-0.019707752794773	ZMYM4	ENST00000441447.1	ENST00000314607.10	Alt1 & Alt2 coding	NA	NA	NA
ENSG00000146463.11;SE:chr1:35396670-35397052:35397123-35397377:+	0.20307794512139	0.358509942837856	0.0890306999775281	ZMYM4	ENST00000470175.1	ENST00000314607.10,ENST00000457946.1	Alt2 coding	NA	NA	NA
ENSG00000146535.13;A5:chr7:2733501-2762592:2733501-2763076:-	0.4325643039277	0.593398324917009	0.0401170246573901	GNA12	ENST00000407653.1	ENST00000491117.5	Alt1 coding	NA	NA	NA
ENSG00000146535.13;AF:chr7:2733501-2760342:2760452:2733501-2763076:2763209:-	0.737908724120247	0.837769915848112	0.0516954515672584	GNA12	ENST00000485329.1	ENST00000491117.5	None coding	NA	NA	NA
ENSG00000146535.13;AF:chr7:2733501-2763076:2763209:2733501-2794720:2795145:-	0.660031583722291	0.784643428048933	-0.0285848075349664	GNA12	ENST00000491117.5	ENST00000471281.5	None coding	NA	NA	NA
ENSG00000146540.14;A5:chr7:1127386-1137315:1127386-1138189:-	0.17085939382586	0.318427493029041	0.118222322500629	C7orf50	ENST00000397098.7	ENST00000357429.10	Alt1 & Alt2 coding	NA	NA	NA
ENSG00000146540.14;A5:chr7:1127386-1138189:1127386-1138218:-	0.383497409884213	0.549628314260198	0.0535253588898876	C7orf50	ENST00000357429.10	ENST00000397100.6,ENST00000491163.1	Alt1 & Alt2 coding	NA	NA	NA
ENSG00000146574.15;A3:chr7:6824548-6824640:6824166-6824640:-	0.11838473938856	0.247439819624265	0.0767081099382921	CCZ1B	ENST00000464543.1	ENST00000626257.2,ENST00000411858.1	Alt2 coding	NA	NA	NA
ENSG00000146574.15;SE:chr7:6812063-6812976:6813037-6814764:-	0.641425550421942	0.769758520431214	-0.0706362784044944	CCZ1B	ENST00000316731.12,ENST00000626257.2	ENST00000485620.1	Alt1 coding	NA	NA	NA
ENSG00000146574.15;SE:chr7:6824166-6824455:6824548-6824640:-	0.438030684365094	0.598904537174556	0.0481528976896629	CCZ1B	ENST00000316731.12,ENST00000496187.5	ENST00000626257.2,ENST00000411858.1	Alt1 & Alt2 coding	NA	NA	NA
ENSG00000146576.12;A3:chr7:6591867-6594412:6591867-6594435:+	0.00837039525161298	0.0348771631903348	-0.0671231386667726	C7orf26	ENST00000472693.1	ENST00000344417.9,ENST00000359073.9	Alt2 coding	NA	NA	NA
ENSG00000146576.12;AL:chr7:6602140-6607537:6607851:6602140-6607960:6608097:+	4.33554490911515e-08	2.36950157083849e-06	-0.0667415282946068	C7orf26	ENST00000445375.5	ENST00000472693.1	Alt1 coding	NA	NA	NA
ENSG00000146576.12;SE:chr7:6602140-6602664:6602752-6607537:+	0.100156647590188	0.220129549418083	-0.00179025746741568	C7orf26	ENST00000440409.1	ENST00000445375.5	Alt2 coding	NA	NA	NA
ENSG00000146707.14;A3:chr7:76611627-76611722:76611591-76611722:-	0.0196616373149019	0.0662656918754146	0.0434813669737374	POMZP3	ENST00000441393.1	ENST00000310842.8,ENST00000424818.5	Alt1 & Alt2 coding	NA	NA	NA
ENSG00000146707.14;A3:chr7:76618615-76625522:76618300-76625522:-	0.0147725793092204	0.0536306040346586	0.111176847518396	POMZP3	ENST00000454397.1	ENST00000275569.8,ENST00000310842.8	Alt1 & Alt2 coding	NA	NA	NA
ENSG00000146707.14;RI:chr7:76618183:76618300-76618497:76618615:-	0.0812813145787398	0.189482488908736	-0.104071282996454	POMZP3	ENST00000454397.1	ENST00000424818.5	Alt1 coding	NA	NA	NA
ENSG00000146707.14;SE:chr7:76618300-76618497:76618615-76625522:-	1.33985200536852e-05	0.000213061070655952	0.193930270797332	POMZP3	ENST00000424818.5	ENST00000275569.8,ENST00000310842.8	Alt2 coding	NA	NA	NA
ENSG00000146731.10;AF:chr7:56059865:56060416-56060807:56060611:56060678-56060807:+	0.193903006036546	0.347383631121979	-0.186731564850742	CCT6A	ENST00000466572.5	ENST00000462133.5	None coding	NA	NA	NA
ENSG00000146733.13;A3:chr7:56032054-56033961:56031977-56033961:-	0.218457077546186	0.37720716107316	0.0763483868404494	PSPH	ENST00000275605.7,ENST00000395471.7,ENST00000427797.5,ENST00000421312.5,ENST00000413218.5	ENST00000421626.5,ENST00000424596.1	Alt1 & Alt2 coding	NA	NA	NA
ENSG00000146733.13;A3:chr7:56034154-56051138:56034106-56051138:-	0.263064498760307	0.428178640927125	-0.044770098777963	PSPH	ENST00000395471.7,ENST00000419984.6	ENST00000275605.7,ENST00000424596.1	Alt1 & Alt2 coding	NA	NA	NA
ENSG00000146733.13;SE:chr7:56032054-56033381:56033494-56033961:-	0.461480336291944	0.620926158509463	-0.0544475594453933	PSPH	ENST00000419984.6,ENST00000416592.1	ENST00000275605.7,ENST00000395471.7,ENST00000427797.5,ENST00000421312.5,ENST00000413218.5	Alt1 & Alt2 coding	NA	NA	NA
ENSG00000146757.13;SE:chr7:65374000-65387902:65388028-65388806:+	0.00249921655066689	0.0137255753832601	-0.0543032552297319	ZNF92	ENST00000328747.11	ENST00000450302.2	Alt1 & Alt2 coding	NA	NA	NA
ENSG00000146757.13;SE:chr7:65388028-65388806:65388901-65398341:+	0.141896061397646	0.280910287892633	-0.10299182738427	ZNF92	ENST00000328747.11	ENST00000357512.3	Alt1 & Alt2 coding	NA	NA	NA
ENSG00000146776.14;SE:chr7:105620321-105624075:105624267-105638353:-	0.172426914030314	0.320130015107239	-0.0473591780943819	ATXN7L1	ENST00000419735.7,ENST00000477775.5,ENST00000474433.5,ENST00000472195.1	ENST00000472910.5	Alt1 coding	NA	NA	NA
ENSG00000146826.16;A3:chr7:100155931-100156386:100155825-100156386:-	0.0008617616284088	0.00598343712207245	0.0333968615756405	TRAPPC14	ENST00000394035.6	ENST00000457641.5,ENST00000316937.7,ENST00000456769.5,ENST00000419841.2	Alt2 coding	NA	NA	NA
ENSG00000146828.17;AF:chr7:100852753:100852835-100854156:100853286:100853446-100854156:+	0.319732249558487	0.487467740761625	0.0196842236796871	SLC12A9	ENST00000354161.7	ENST00000434158.1	Alt1 & Alt2 coding	NA	NA	NA
ENSG00000146828.17;AL:chr7:100862827-100865287:100865538:100862827-100865719:100867008:+	0.675377646093164	0.795723069219388	-0.0498331040884894	SLC12A9	ENST00000540482.5	ENST00000354161.7	Alt1 & Alt2 coding	NA	NA	NA
ENSG00000146833.15;AL:chr7:99876958:99877051-99903218:99890413:99892746-99903218:-	0.0307411468641312	0.0921456874254049	-0.0184824454041324	TRIM4	ENST00000447480.5	ENST00000355947.6,ENST00000349062.6	Alt1 & Alt2 coding	NA	NA	NA
ENSG00000146833.15;AL:chr7:99890413:99892746-99903218:99901166:99902174-99903218:-	0.0841431952376644	0.194124213849026	-0.0171880484764045	TRIM4	ENST00000355947.6,ENST00000349062.6	ENST00000354241.5	Alt1 & Alt2 coding	NA	NA	NA
ENSG00000146842.16;SE:chr7:130175609-130178402:130178527-130181623:-	0.979855173404863	0.989362877829284	0.0684718638247191	TMEM209	ENST00000397622.6,ENST00000462753.5	ENST00000473456.5	Alt1 & Alt2 coding	NA	NA	NA
ENSG00000146859.6;AL:chr7:135148270-135152818:135153133:135148270-135164418:135166215:+	0.240935237229369	0.403460131986912	0.214786128962045	TMEM140	ENST00000466307.1	ENST00000275767.3	Alt2 coding	NA	NA	NA
ENSG00000146872.17;AF:chr17:62458658:62458765-62481124:62477839:62478081-62481124:+	0.23023107533618	0.390929275570829	-0.0130902243309683	TLK2	ENST00000582809.5	ENST00000582195.5	Alt1 & Alt2 coding	NA	NA	NA
ENSG00000146872.17;SE:chr17:62523177-62524236:62524331-62536170:+	1.56251108048276e-06	3.85779188588053e-05	0.179758853789663	TLK2	ENST00000582809.5,ENST00000346027.9,ENST00000326270.13	ENST00000583843.5,ENST00000343388.11,ENST00000581041.5	Alt1 & Alt2 coding	NA	NA	NA
ENSG00000146872.17;SE:chr17:62536337-62552302:62552397-62553663:+	0.0462823959606508	0.124786521259887	0.0485149857258427	TLK2	ENST00000582809.5,ENST00000580705.5,ENST00000346027.9,ENST00000326270.13,ENST00000343388.11	ENST00000581041.5	Alt1 & Alt2 coding	NA	NA	NA
ENSG00000146872.17;SE:chr17:62552397-62553663:62553755-62560016:+	0.0640271320412791	0.159163052790184	-0.0253943704629214	TLK2	ENST00000582809.5,ENST00000580705.5,ENST00000346027.9,ENST00000326270.13,ENST00000343388.11	ENST00000578697.1	Alt1 & Alt2 coding	NA	NA	NA
ENSG00000146909.7;A5:chr7:156960253-156962151:156960174-156962151:+	0.000541243494446034	0.00418062637036311	0.115887648419775	NOM1	ENST00000475176.1	ENST00000275820.3	Alt2 coding	NA	NA	NA
ENSG00000146918.19;AL:chr7:158631313:158631717-158644289:158639796:158641554-158644289:-	0.0132303032068445	0.0493959106795751	-0.271133537733431	NCAPG2	ENST00000356309.7	ENST00000409339.3	Alt1 & Alt2 coding	NA	NA	NA
ENSG00000146918.19;SE:chr7:158646563-158650832:158650972-158652293:-	0.410795075595393	0.574441245009619	-0.0373894992853933	NCAPG2	ENST00000432615.5,ENST00000356309.7,ENST00000409423.5,ENST00000467785.5,ENST00000409339.3	ENST00000441982.5	Alt1 & Alt2 coding	NA	NA	NA
ENSG00000146918.19;SE:chr7:158701938-158703650:158703702-158704724:-	1.41281044681495e-06	3.59235505870875e-05	0.121599919324602	NCAPG2	ENST00000409423.5	ENST00000356309.7,ENST00000409339.3	Alt1 & Alt2 coding	NA	NA	NA
ENSG00000146963.17;AF:chr7:139359908:139360322-139376062:139371412:139371463-139376062:+	0.575736917736804	0.716909150952807	-0.342875544766742	LUC7L2	ENST00000354926.8	ENST00000263545.7	Alt1 & Alt2 coding	NA	NA	NA
ENSG00000146963.17;SE:chr7:139360322-139374401:139374471-139376062:+	3.87268252659603e-07	1.28615328099355e-05	0.148459872896629	LUC7L2	ENST00000619796.4,ENST00000456182.5	ENST00000354926.8	Alt1 & Alt2 coding	NA	NA	NA
ENSG00000146963.17;SE:chr7:139374471-139375509:139375583-139376062:+	0.710504608595849	0.819695364102473	0.100395893691685	LUC7L2	ENST00000608368.5	ENST00000619796.4,ENST00000456182.5	Alt2 coding	NA	NA	NA
ENSG00000147010.17;AF:chrX:19746441-19747664:19747703:19746441-19799634:19799751:-	0.16385192613075	0.309388161063823	-0.0270132380917145	SH3KBP1	ENST00000432234.5	ENST00000379698.8	Alt1 & Alt2 coding	NA	NA	NA
ENSG00000147050.14;MX:chrX:45059466-45060022:45060156-45061324:45059466-45060609:45060764-45061324:+	1.71796805180082e-06	4.15504689821687e-05	-0.169817018632047	KDM6A	ENST00000377967.8,ENST00000451692.5	ENST00000543216.5,ENST00000382899.8	Alt1 & Alt2 coding	NA	NA	NA
ENSG00000147050.14;SE:chrX:45059466-45060022:45060156-45061324:+	0.00410684640706626	0.0203373346267673	-0.0966856870878726	KDM6A	ENST00000377967.8,ENST00000451692.5	ENST00000536777.5,ENST00000621147.4,ENST00000414389.5	Alt1 & Alt2 coding	NA	NA	NA
ENSG00000147050.14;SE:chrX:45059466-45060609:45060764-45061324:+	0.0256585239834304	0.0807452385649021	0.0927540477834223	KDM6A	ENST00000543216.5,ENST00000382899.8	ENST00000536777.5,ENST00000621147.4,ENST00000414389.5	Alt1 & Alt2 coding	NA	NA	NA
ENSG00000147050.14;SE:chrX:45090864-45106542:45106649-45107410:+	0.140747601734384	0.279324321192766	0.0266385126413483	KDM6A	ENST00000431196.2	ENST00000382899.8,ENST00000611820.4,ENST00000536777.5,ENST00000377967.8,ENST00000414389.5,ENST00000433797.5	Alt1 & Alt2 coding	NA	NA	NA
ENSG00000147121.15;A5:chrX:46463308-46472750:46463293-46472750:+	0.908865852160403	0.947654183393712	0.185603166444944	KRBOX4	ENST00000344302.8	ENST00000298190.10	Alt1 & Alt2 coding	NA	NA	NA
ENSG00000147130.14;AF:chrX:71253274-71254029:71254140:71253274-71254468:71255146:-	0.00109249459505134	0.00719499877062621	-0.0286092703101123	ZMYM3	ENST00000314425.9,ENST00000373982.5	ENST00000373998.5	Alt1 & Alt2 coding	NA	NA	NA
ENSG00000147130.14;AF:chrX:71253274-71254029:71254140:71253274-71254481:71254575:-	6.4538185736873e-12	3.92758467091127e-09	-0.0340764537213483	ZMYM3	ENST00000314425.9,ENST00000373982.5	ENST00000373981.5	Alt1 & Alt2 coding	NA	NA	NA
ENSG00000147133.15;A3:chrX:71375286-71376950:71375286-71377013:+	0.00372174164698344	0.0188257322547152	-0.001349848205077	TAF1	ENST00000423759.5,ENST00000276072.7	ENST00000373790.8	Alt1 & Alt2 coding	NA	NA	NA
ENSG00000147133.15;AL:chrX:71460803-71463824:71466004:71460803-71466268:71466504:+	0.00801878549329377	0.0337430373673138	0.0207118856766537	TAF1	ENST00000423759.5	ENST00000482544.5	Alt1 coding	NA	NA	NA
ENSG00000147133.15;AL:chrX:71460803-71463824:71466005:71460803-71466268:71466504:+	0.966322701575698	0.981167475661438	-0.00170214334476404	TAF1	ENST00000373790.8	ENST00000482544.5	Alt1 coding	NA	NA	NA
ENSG00000147133.15;SE:chrX:71454857-71455007:71455012-71458241:+	0.00833600579898127	0.0347660386322766	0.0614162770096102	TAF1	ENST00000423759.5,ENST00000373775.8,ENST00000468167.5	ENST00000373790.8,ENST00000276072.7,ENST00000437147.7,ENST00000462588.5,ENST00000485087.5,ENST00000461764.5,ENST00000492404.5	Alt1 & Alt2 coding	NA	NA	NA
ENSG00000147140.15;AF:chrX:71283583:71283721-71284397:71284194:71284231-71284397:+	0.726436119073639	0.830058273499179	0.00518753596404498	NONO	ENST00000276079.12	ENST00000454976.1	Alt1 & Alt2 coding	NA	NA	NA
ENSG00000147140.15;AF:chrX:71283653:71283721-71284397:71284194:71284231-71284397:+	0.643308314194849	0.771195938387127	-0.00095193120593251	NONO	ENST00000420903.5	ENST00000454976.1	Alt1 & Alt2 coding	NA	NA	NA
ENSG00000147140.15;AF:chrX:71283694:71283721-71284397:71283761:71283988-71284397:+	0.198580602104529	0.353215022777733	0.029637778269663	NONO	ENST00000486613.6	ENST00000450092.5	Alt2 coding	NA	NA	NA
ENSG00000147140.15;AF:chrX:71283694:71283721-71284397:71284194:71284231-71284397:+	0.478289238808765	0.635002287161378	0.030528993883146	NONO	ENST00000486613.6	ENST00000454976.1	Alt2 coding	NA	NA	NA
ENSG00000147140.15;AL:chrX:71291972-71294018:71294130:71291972-71294227:71294500:+	0.478289238808765	0.635002287161378	0.030528993883146	NONO	ENST00000486613.6	ENST00000454976.1	Alt2 coding	NA	NA	NA
ENSG00000147140.15;RI:chrX:71297836:71297938-71298469:71298508:+	0.998457979455621	0.998988208291253	0.0578771985960899	NONO	ENST00000473525.1	ENST00000535149.5,ENST00000276079.12,ENST00000373856.7,ENST00000373841.5,ENST00000490044.5	Alt2 coding	NA	NA	NA
ENSG00000147140.15;SE:chrX:71283721-71284397:71284453-71290629:+	0.0625683851414484	0.156463656619734	-0.135824867451685	NONO	ENST00000276079.12,ENST00000413858.5,ENST00000486613.6	ENST00000373841.5	Alt1 & Alt2 coding	NA	NA	NA
ENSG00000147144.12;A5:chrX:49062117-49062235:49062058-49062235:+	0.420366630616492	0.582844545664504	-0.0439620708858427	CCDC120	ENST00000597275.5,ENST00000496529.6,ENST00000536628.3,ENST00000603906.1	ENST00000606812.5	Alt1 & Alt2 coding	NA	NA	NA
ENSG00000147144.12;AF:chrX:49053572:49053877-49061959:49058983:49059059-49061959:+	0.46379652161801	0.622663145556447	-0.0432946066110562	CCDC120	ENST00000597275.5	ENST00000606812.5	Alt1 & Alt2 coding	NA	NA	NA
ENSG00000147155.10;A3:chrX:48521907-48522145:48521907-48522193:+	0.258881028325417	0.423512359401585	-0.0010061258080899	EBP	ENST00000446158.5	ENST00000414061.1	Alt1 & Alt2 coding	NA	NA	NA
ENSG00000147155.10;A3:chrX:48521907-48523699:48521907-48523754:+	0.888242040491248	0.935391732566712	-0.0262807304997753	EBP	ENST00000495186.5	ENST00000498425.1	Alt1 coding	NA	NA	NA
ENSG00000147155.10;A3:chrX:48521907-48523699:48521907-48523923:+	0.00547739037859571	0.0252217585183721	-0.0487784389793259	EBP	ENST00000495186.5	ENST00000276096.10	Alt1 coding	NA	NA	NA
ENSG00000147155.10;A3:chrX:48521907-48523754:48521907-48523923:+	0.0287086256289339	0.0877946656643629	-0.0634281392493663	EBP	ENST00000498425.1	ENST00000276096.10	None coding	NA	NA	NA
ENSG00000147155.10;SE:chrX:48521907-48522145:48522252-48523699:+	0.0429472983418503	0.118105070440088	-0.0591498513348315	EBP	ENST00000446158.5	ENST00000495186.5	Alt1 & Alt2 coding	NA	NA	NA
ENSG00000147155.10;SE:chrX:48521907-48522193:48522252-48523699:+	0.599722540470498	0.736512268545089	-0.0655006710909548	EBP	ENST00000414061.1	ENST00000495186.5	Alt1 & Alt2 coding	NA	NA	NA
ENSG00000147162.13;A3:chrX:71533336-71536178:71533336-71536208:+	0.112054118247112	0.237975627938625	-0.0309543813662921	OGT	ENST00000373719.7,ENST00000472270.1,ENST00000498566.3	ENST00000488174.5,ENST00000373701.7	Alt1 & Alt2 coding	NA	NA	NA
ENSG00000147162.13;RI:chrX:71544567:71544635-71547907:71548023:+	0.153242310083612	0.295981909088411	0.0350267655782022	OGT	ENST00000488174.5	ENST00000373719.7,ENST00000373701.7,ENST00000455587.3	Alt2 coding	NA	NA	NA
ENSG00000147162.13;SE:chrX:71554592-71555190:71555385-71555954:+	0.183011606818419	0.333981380635637	-0.0356070377438202	OGT	ENST00000373719.7,ENST00000373701.7,ENST00000459760.1	ENST00000488174.5	Alt1 coding	NA	NA	NA
ENSG00000147168.12;A3:chrX:71108695-71109228:71108346-71109228:-	0.0855708154240572	0.196451677294402	-0.0326179332539326	IL2RG	ENST00000512747.3	ENST00000374188.7,ENST00000482750.5	Alt2 coding	NA	NA	NA
ENSG00000147168.12;A5:chrX:71109390-71110156:71109390-71110504:-	0.00929235870838866	0.0377632755364757	-0.0238203297382023	IL2RG	ENST00000276110.6	ENST00000512747.3	None coding	NA	NA	NA
ENSG00000147168.12;SE:chrX:71108346-71108599:71108695-71109228:-	0.00275941269134971	0.0148432144221504	-0.0885262207191011	IL2RG	ENST00000276110.6,ENST00000374202.6,ENST00000456850.6	ENST00000374188.7,ENST00000482750.5	Alt1 & Alt2 coding	NA	NA	NA
ENSG00000147251.15;SE:chrX:118615711-118616202:118616240-118618550:+	0.031721925189867	0.0944318600608456	-0.0522511518567838	DOCK11	ENST00000633080.1	ENST00000276204.10,ENST00000276202.8	Alt1 & Alt2 coding	NA	NA	NA
ENSG00000147251.15;SE:chrX:118683217-118685520:118685537-118685688:+	0.594544819105384	0.732110122049433	0.144793471026517	DOCK11	ENST00000632573.1	ENST00000276202.8,ENST00000633080.1	Alt1 & Alt2 coding	NA	NA	NA
ENSG00000147274.14;A3:chrX:136878086-136879017:136877964-136879017:-	0.74133300319292	0.839879005428678	0.0584763519370787	RBMX	ENST00000419968.6,ENST00000320676.11,ENST00000562646.5,ENST00000563370.1	ENST00000567262.5	Alt1 coding	NA	NA	NA
ENSG00000147274.14;AL:chrX:136848004:136848582-136872268:136869187:136870417-136872268:-	0.00012462008500499	0.00129670538542392	0.0229002138445393	RBMX	ENST00000561733.5	ENST00000431446.7	Alt2 coding	NA	NA	NA
ENSG00000147274.14;AL:chrX:136848004:136848582-136872268:136869194:136870417-136872268:-	0.00191014213431629	0.0110738080428424	0.0302153300903371	RBMX	ENST00000561733.5	ENST00000568578.5	None coding	NA	NA	NA
ENSG00000147274.14;AL:chrX:136872275:136872345-136875086:136873461:136874452-136875086:-	0.0256196957739712	0.0806710515651672	-0.035788859153633	RBMX	ENST00000419968.6	ENST00000320676.11	Alt1 & Alt2 coding	NA	NA	NA
ENSG00000147274.14;AL:chrX:136872275:136872345-136875086:136873978:136874452-136875086:-	0.0212379259028162	0.0701708551069278	-0.157348256156075	RBMX	ENST00000419968.6	ENST00000565438.1	Alt1 & Alt2 coding	NA	NA	NA
ENSG00000147274.14;RI:chrX:136872268:136872345-136875086:136875168:-	0.000353678424784927	0.00297884283600635	-0.000483626923370784	RBMX	ENST00000568578.5	ENST00000431446.7	Alt2 coding	NA	NA	NA
ENSG00000147274.14;SE:chrX:136875585-136876503:136876655-136879017:-	0.000792971135591025	0.0056124765821754	0.0124411467397753	RBMX	ENST00000568578.5,ENST00000464781.5	ENST00000431446.7	Alt2 coding	NA	NA	NA
ENSG00000147274.14;SE:chrX:136876655-136877915:136877964-136879017:-	0.478223251131554	0.635002287161378	-0.244388470652762	RBMX	ENST00000567262.5	ENST00000568578.5,ENST00000464781.5	None coding	NA	NA	NA
ENSG00000147316.12;SE:chr8:6436162-6438953:6439096-6442067:+	0.165420711100389	0.311280139716485	-0.0665523021438202	MCPH1	ENST00000344683.9,ENST00000519480.5	ENST00000522905.1	Alt1 & Alt2 coding	NA	NA	NA
ENSG00000147324.10;AF:chr8:8797491-8821820:8821864:8797491-8890061:8893645:-	0.962238795607271	0.978675907139695	-0.230736891902424	MFHAS1	ENST00000520715.5	ENST00000276282.6	Alt2 coding	NA	NA	NA
ENSG00000147364.16;SE:chr8:431444-432886:432935-435615:+	0.697681000756306	0.812415736361884	-0.0313187755730338	FBXO25	ENST00000518240.5,ENST00000350302.7,ENST00000382824.5	ENST00000352684.2,ENST00000276326.9,ENST00000524125.5	Alt1 & Alt2 coding	NA	NA	NA
ENSG00000147364.16;SE:chr8:463150-467720:467746-468715:+	3.48150054118716e-06	7.2991571402152e-05	-0.00897067980597752	FBXO25	ENST00000382824.5	ENST00000350302.7,ENST00000352684.2,ENST00000276326.9	Alt1 & Alt2 coding	NA	NA	NA
ENSG00000147383.10;SE:chrX:152831117-152831634:152831700-152846282:+	0.00208419583627182	0.0118749589183534	0.213191090925843	NSDHL	ENST00000440023.5,ENST00000432467.1	ENST00000370274.7	Alt1 & Alt2 coding	NA	NA	NA
ENSG00000147403.16;A5:chrX:154398398-154398497:154398394-154398497:+	0.161636789896626	0.306327781515591	-0.0669038028584269	RPL10	ENST00000436473.5	ENST00000492572.5,ENST00000369817.6,ENST00000479366.1,ENST00000424325.6,ENST00000618723.4,ENST00000458500.5	Alt1 & Alt2 coding	NA	NA	NA
ENSG00000147403.16;AF:chrX:154389955:154389972-154398065:154397154:154397376-154398065:+	0.0752173730863398	0.178996997440828	0.0613519846644222	RPL10	ENST00000492572.5	ENST00000369817.6	Alt2 coding	NA	NA	NA
ENSG00000147403.16;AF:chrX:154398379:154398542-154399338:154398890:154398960-154399338:+	0.00144587670122834	0.008931908280263	-0.0660444141618652	RPL10	ENST00000485196.5	ENST00000406022.6	Alt2 coding	NA	NA	NA
ENSG00000147403.16;AL:chrX:154400626-154400702:154400917:154400626-154409099:154409168:+	0.266800799240995	0.432073762694871	-0.0221504957803231	RPL10	ENST00000369817.6	ENST00000428169.1	Alt1 & Alt2 coding	NA	NA	NA
ENSG00000147408.14;AF:chr8:19601865-19682473:19682583:19601865-19682696:19682761:-	0.460897574678903	0.620324607832927	-0.060457336099182	CSGALNACT1	ENST00000332246.10	ENST00000397998.7	Alt1 coding	NA	NA	NA
ENSG00000147408.14;SE:chr8:19439931-19457530:19457816-19458426:-	0.477995284901157	0.634858447255339	0.084821832488382	CSGALNACT1	ENST00000397998.7,ENST00000518542.1,ENST00000519222.5	ENST00000454498.6,ENST00000332246.10,ENST00000522854.5	Alt2 coding	NA	NA	NA
ENSG00000147408.14;SE:chr8:19506130-19585166:19585317-19601771:-	0.0785788468077133	0.184717886292308	0.0206466372858979	CSGALNACT1	ENST00000332246.10,ENST00000522573.5	ENST00000397998.7,ENST00000522854.5,ENST00000519222.5,ENST00000523262.5,ENST00000520003.5,ENST00000524213.5,ENST00000517651.5,ENST00000523227.5	Alt1 & Alt2 coding	NA	NA	NA
ENSG00000147419.17;SE:chr8:27740517-27748077:27748279-27752512:-	0.361660818995881	0.529005889393937	0.0670845155820226	CCDC25	ENST00000520202.5,ENST00000519509.5	ENST00000524084.5,ENST00000640944.1	Alt2 coding	NA	NA	NA
ENSG00000147419.17;SE:chr8:27748279-27748495:27748598-27752512:-	0.000884997665952447	0.00610336675168491	-0.00475054399101116	CCDC25	ENST00000356537.8,ENST00000520486.5,ENST00000522915.5,ENST00000517979.1	ENST00000520202.5,ENST00000523841.5,ENST00000519509.5,ENST00000519843.1	Alt1 coding	NA	NA	NA
ENSG00000147419.17;SE:chr8:27752587-27756719:27756770-27762419:-	0.765616224806376	0.855027225847883	-0.00455980767045228	CCDC25	ENST00000356537.8,ENST00000523841.5,ENST00000519509.5,ENST00000524084.5,ENST00000640944.1,ENST00000517979.1	ENST00000520486.5,ENST00000520202.5,ENST00000522915.5	Alt1 & Alt2 coding	NA	NA	NA
ENSG00000147419.17;SE:chr8:27762458-27764286:27764533-27765204:-	0.0067628500351653	0.0297033755526683	0.0687355835217079	CCDC25	ENST00000517979.1	ENST00000356537.8,ENST00000520486.5,ENST00000520202.5,ENST00000523841.5,ENST00000519509.5,ENST00000524084.5,ENST00000640944.1	Alt2 coding	NA	NA	NA
ENSG00000147421.17;A3:chr8:29047453-29048954:29047453-29048957:+	0.230092659568991	0.390782653153942	0.0583157204988765	HMBOX1	ENST00000287701.14,ENST00000523613.5,ENST00000397358.7,ENST00000521516.5,ENST00000517386.1	ENST00000558662.5,ENST00000519047.5,ENST00000355231.9,ENST00000524238.3	Alt1 & Alt2 coding	NA	NA	NA
ENSG00000147439.12;AF:chr8:22636962-22644755:22644804:22636962-22669044:22669079:-	0.000569000674733484	0.0043315560498557	0.334411908323146	BIN3	ENST00000399977.8,ENST00000519863.5,ENST00000521140.1	ENST00000519335.5	Alt1 coding	NA	ETV6-r,KMT2A-r,None,P2RY8-r,RUNX1-r,TCF3-r	FUS,RBM8A,SNRNP70,SRSF1
ENSG00000147439.12;SE:chr8:22621568-22622541:22622697-22623915:-	0.000183575051064243	0.00177329876654378	0.0526724110723595	BIN3	ENST00000519863.5	ENST00000276416.10,ENST00000520489.5,ENST00000519513.5,ENST00000399977.8,ENST00000519335.5	Alt2 coding	NA	NA	NA
ENSG00000147439.12;SE:chr8:22636962-22644755:22644803-22669044:-	0.0249217554799709	0.0789370049433823	0.102940511932584	BIN3	ENST00000276416.10,ENST00000522687.5,ENST00000520292.1,ENST00000518366.1	ENST00000519335.5	Alt1 coding	NA	NA	NA
ENSG00000147443.12;A3:chr8:21909931-21910673:21909909-21910673:-	0.0116712600203925	0.0449618069938713	0.143348908188764	DOK2	ENST00000276420.8,ENST00000524001.1,ENST00000517422.5,ENST00000518197.1,ENST00000522011.1	ENST00000523932.1	Alt1 & Alt2 coding	NA	NA	NA
ENSG00000147443.12;SE:chr8:21910857-21911901:21911988-21912229:-	2.34375874730026e-06	5.28272429559159e-05	-0.0358043396044945	DOK2	ENST00000276420.8,ENST00000523932.1	ENST00000524001.1,ENST00000517422.5	Alt1 coding	NA	NA	NA
ENSG00000147454.13;A3:chr8:23566336-23568259:23566336-23568322:+	0.00499124163529297	0.0235663216401535	-0.00504021357565834	SLC25A37	ENST00000417331.6	ENST00000519973.5,ENST00000523930.1	Alt2 coding	NA	NA	NA
ENSG00000147454.13;AL:chr8:23529212-23531685:23531925:23529212-23566108:23568965:+	0.0047939752807999	0.0228408678370231	0.122694868101124	SLC25A37	ENST00000519192.1	ENST00000520654.1	None coding	NA	NA	NA
ENSG00000147454.13;RI:chr8:23566108:23566336-23568322:23568378:+	0.156396334030737	0.29991619978718	-0.0886453602593258	SLC25A37	ENST00000518881.5,ENST00000523883.5	ENST00000519973.5,ENST00000523930.1	Alt2 coding	NA	NA	NA
ENSG00000147454.13;RI:chr8:23566108:23566813-23568322:23568378:+	0.278521588423511	0.444532932132989	-0.0577720028089888	SLC25A37	ENST00000518881.5,ENST00000523883.5	ENST00000290075.10	None coding	NA	NA	NA
ENSG00000147457.13;A5:chr8:23246994-23249210:23246824-23249210:+	0.0157513411410015	0.0563599155366169	0.0422040050629213	CHMP7	ENST00000397677.5,ENST00000313219.8,ENST00000519414.5	ENST00000517325.5	Alt1 coding	NA	NA	NA
ENSG00000147457.13;MX:chr8:23246994-23247987:23248197-23255247:23246994-23249210:23249381-23255247:+	0.412979994701282	0.576758081045014	0.0779732699420225	CHMP7	ENST00000519984.1	ENST00000397677.5,ENST00000313219.8	Alt1 & Alt2 coding	NA	NA	NA
ENSG00000147457.13;SE:chr8:23246994-23249210:23249381-23255247:+	0.0848996206985722	0.195388875640817	0.108565042957303	CHMP7	ENST00000397677.5,ENST00000313219.8	ENST00000519529.1,ENST00000519503.5	Alt1 coding	NA	NA	NA
ENSG00000147475.14;AF:chr8:37736627:37736678-37737908:37736692:37737262-37737908:+	0.00585922681630468	0.0265160582542326	-0.0249580546696629	ERLIN2	ENST00000276461.9	ENST00000521644.5	Alt1 & Alt2 coding	NA	NA	NA
ENSG00000147526.19;A5:chr8:38827375-38831125:38827288-38831125:+	0.0327952330022911	0.0967317607430691	-0.0846665929797753	TACC1	ENST00000519416.5,ENST00000520615.5,ENST00000521642.5,ENST00000521050.5,ENST00000523239.5,ENST00000317827.8,ENST00000276520.12,ENST00000518809.5,ENST00000520611.1	ENST00000520340.5,ENST00000518415.5,ENST00000522904.5,ENST00000522752.5,ENST00000520973.5,ENST00000521866.5	Alt1 & Alt2 coding	NA	NA	NA
ENSG00000147526.19;AF:chr8:38757281:38757409-38788704:38787204:38787743-38788704:+	0.445328208872095	0.605998385155796	0.0640571065022731	TACC1	ENST00000522904.5	ENST00000317827.8	Alt1 & Alt2 coding	NA	NA	NA
ENSG00000147526.19;AF:chr8:38757299:38757409-38825308:38787263:38787743-38825308:+	0.00710649731193443	0.0308279949418631	0.184993905283595	TACC1	ENST00000522752.5	ENST00000276520.12	Alt2 coding	NA	NA	NA
ENSG00000147526.19;AF:chr8:38787204:38787743-38788704:38788106:38788246-38788704:+	0.748246324853755	0.84490559634582	-0.0124912472808989	TACC1	ENST00000317827.8	ENST00000521528.6,ENST00000520973.5	Alt1 & Alt2 coding	NA	NA	NA
ENSG00000147526.19;AF:chr8:38787204:38787743-38788704:38788322:38788565-38788704:+	0.558692397164837	0.703308364005179	-0.0241038123370787	TACC1	ENST00000317827.8	ENST00000523834.1	Alt1 coding	NA	NA	NA
ENSG00000147526.19;AF:chr8:38787263:38787743-38825308:38824652:38824762-38825308:+	5.66767842396355e-06	0.000106883680965148	-0.309219813050562	TACC1	ENST00000276520.12	ENST00000517336.1	Alt1 coding	NA	NA	FUS,PTBP1,RBM8A,SNRNP70,SRSF1,SRSF2,SRSF7,SRSF9,U2AF2
ENSG00000147533.16;A5:chr8:41490617-41490833:41490566-41490833:+	0.175770081980126	0.324543464989318	0.11674191618427	GOLGA7	ENST00000520817.5,ENST00000405786.2	ENST00000518270.5	Alt1 & Alt2 coding	NA	NA	NA
ENSG00000147535.16;AL:chr8:38263130:38264604-38266141:38264739:38264949-38266141:-	0.193850885215663	0.347335892211965	0.0938591859191011	PLPP5	ENST00000529359.5,ENST00000424479.6	ENST00000422581.6	Alt1 & Alt2 coding	NA	NA	NA
ENSG00000147535.16;RI:chr8:38267897:38267960-38268882:38268990:-	0.0439286389401992	0.120299581692713	0.0330043926561797	PLPP5	ENST00000528814.1	ENST00000531109.5	None coding	NA	NA	NA
ENSG00000147548.16;A5:chr8:38279681-38281467:38279681-38281500:-	0.0217446067644785	0.0713632576178055	0.0138722018157303	NSD3	ENST00000317025.12,ENST00000433384.6	ENST00000527502.5	Alt1 & Alt2 coding	NA	NA	NA
ENSG00000147548.16;AF:chr8:38348215-38381590:38381731:38348215-38381799:38382272:-	0.00073368840128915	0.00528654775418489	0.0992489365251058	NSD3	ENST00000529223.1	ENST00000317025.12,ENST00000316985.7	Alt1 & Alt2 coding	NA	NA	NA
ENSG00000147586.9;A3:chr8:80003180-80028695:80003120-80028695:-	0.000552707493862817	0.00423454053736272	-0.0395213667626966	MRPS28	ENST00000518271.1	ENST00000521434.5,ENST00000520946.1	Alt1 & Alt2 coding	NA	NA	NA
ENSG00000147586.9;AF:chr8:80003180-80029761:80029839:80003180-80030036:80030271:-	0.0291614360585183	0.088877646958535	0.0287617239622472	MRPS28	ENST00000519386.5	ENST00000276585.8	Alt1 & Alt2 coding	NA	NA	NA
ENSG00000147586.9;AF:chr8:80003180-80029905:80029964:80003180-80030036:80030271:-	0.120515048877742	0.250289370557104	-0.0672658458346068	MRPS28	ENST00000519120.1	ENST00000276585.8	Alt1 & Alt2 coding	NA	NA	NA
ENSG00000147586.9;AL:chr8:79918717:79919148-80002999:79957803:79958435-80002999:-	0.240082600728288	0.402467236494853	-0.151824019757303	MRPS28	ENST00000276585.8	ENST00000518371.2	Alt1 & Alt2 coding	NA	NA	NA
ENSG00000147586.9;AL:chr8:79918855:79919148-80002999:79957803:79958435-80002999:-	0.00214528725961344	0.0121339947813905	-0.21450355817573	MRPS28	ENST00000519386.5	ENST00000518371.2	Alt1 & Alt2 coding	NA	NA	NA
ENSG00000147586.9;AL:chr8:79918988:79919148-80002999:79957803:79958435-80002999:-	0.0409698415491034	0.114088291140386	-0.298543902937079	MRPS28	ENST00000519120.1	ENST00000518371.2	Alt1 & Alt2 coding	NA	NA	NA
ENSG00000147586.9;AL:chr8:79919125:79919148-80002999:79957803:79958435-80002999:-	0.577046837602759	0.718063754755531	-0.0945987150013483	MRPS28	ENST00000518271.1	ENST00000518371.2	Alt1 & Alt2 coding	NA	NA	NA
ENSG00000147586.9;SE:chr8:79919148-80002999:80003180-80030036:-	0.0613160417579754	0.153970482018995	0.0850410600988764	MRPS28	ENST00000276585.8	ENST00000521605.1	Alt1 & Alt2 coding	NA	NA	NA
ENSG00000147601.13;AF:chr8:73008864:73009205-73013895:73012857:73012931-73013895:+	1.80787201200715e-08	1.21515982371239e-06	-0.121536124193258	TERF1	ENST00000276603.9,ENST00000276602.10	ENST00000517390.1	Alt1 & Alt2 coding	NA	NA	NA
ENSG00000147601.13;SE:chr8:73009205-73013895:73013990-73020684:+	2.19887696468567e-05	0.000317792763888493	0.00999946902921345	TERF1	ENST00000276603.9,ENST00000276602.10	ENST00000518874.5	Alt1 & Alt2 coding	NA	NA	NA
ENSG00000147601.13;SE:chr8:73027052-73030336:73030395-73032042:+	0.797772460668325	0.876693142843761	-0.103646538240449	TERF1	ENST00000276603.9	ENST00000276602.10,ENST00000522018.1	Alt1 & Alt2 coding	NA	NA	NA
ENSG00000147604.13;AF:chr8:73292797-73292882:73292922:73292797-73293151:73293342:-	0.449446169447857	0.609649361292614	-0.247366656395506	RPL7	ENST00000435330.5	ENST00000431653.1	Alt1 & Alt2 coding	NA	NA	NA
ENSG00000147604.13;AF:chr8:73292797-73292882:73292922:73292797-73293599:73293898:-	0.735021407451518	0.835640202976486	-0.343782496692629	RPL7	ENST00000435330.5	ENST00000352983.6	Alt1 & Alt2 coding	NA	NA	NA
ENSG00000147604.13;AF:chr8:73292797-73292882:73292922:73292797-73295765:73295789:-	0.185672761107742	0.337570874853918	-0.36819073330316	RPL7	ENST00000435330.5	ENST00000396466.5	Alt1 & Alt2 coding	NA	NA	NA
ENSG00000147604.13;AF:chr8:73292797-73293151:73293342:73292797-73295765:73295789:-	0.277690524782809	0.443552354865185	-0.0452148095656719	RPL7	ENST00000431653.1	ENST00000396466.5	Alt1 & Alt2 coding	NA	NA	NA
ENSG00000147604.13;AF:chr8:73292797-73293599:73293898:73292797-73295765:73295789:-	0.154134657864037	0.296966722950673	-0.0310158770898876	RPL7	ENST00000352983.6	ENST00000396466.5	Alt1 & Alt2 coding	NA	NA	NA
ENSG00000147604.13;AF:chr8:73292797-73293866:73294438:73292797-73295765:73295789:-	0.807142800917877	0.883240241447628	-0.0397600776350831	RPL7	ENST00000396465.5	ENST00000396466.5	Alt1 & Alt2 coding	NA	NA	NA
ENSG00000147649.9;SE:chr8:97691188-97699754:97699852-97706626:+	0.00507569687156625	0.0238351337762372	-0.0156295550876405	MTDH	ENST00000336273.7,ENST00000521933.1	ENST00000519934.5	Alt1 & Alt2 coding	NA	NA	NA
ENSG00000147649.9;SE:chr8:97691188-97706626:97706750-97713662:+	0.811233347539178	0.885865241830246	-0.1352699016	MTDH	ENST00000519934.5	ENST00000519293.1	Alt1 coding	NA	NA	NA
ENSG00000147654.14;AF:chr8:109539711:109539919-109550810:109540185:109540461-109550810:+	0.345443996105778	0.513041856018363	0.0159925554382023	EBAG9	ENST00000395785.6	ENST00000527709.5	Alt1 coding	NA	NA	NA
ENSG00000147654.14;AF:chr8:109539711:109539919-109550810:109540626:109540725-109550810:+	0.163176487666463	0.308578564943794	-0.00215686586966291	EBAG9	ENST00000395785.6	ENST00000530629.5,ENST00000620557.4	Alt1 & Alt2 coding	NA	NA	NA
ENSG00000147677.10;SE:chr8:116658980-116689069:116689140-116726016:-	0.575829943884201	0.716924327209878	-0.119234883121618	EIF3H	ENST00000522453.1	ENST00000521861.5,ENST00000611080.1,ENST00000276682.8,ENST00000518995.5,ENST00000522800.5,ENST00000518034.5,ENST00000519046.5	Alt1 & Alt2 coding	NA	NA	NA
ENSG00000147679.11;AL:chr8:116770366-116771456:116771783:116770366-116848888:116849079:+	0.920659446076013	0.955256620014985	0.0759077493607774	UTP23	ENST00000521974.1	ENST00000520733.5	Alt2 coding	NA	NA	NA
ENSG00000147679.11;AL:chr8:116770366-116771456:116774690:116770366-116779483:116779586:+	0.680723463228822	0.79995043168537	0.246035320417977	UTP23	ENST00000309822.6	ENST00000517814.1	Alt1 & Alt2 coding	NA	NA	NA
ENSG00000147679.11;AL:chr8:116770366-116771456:116774690:116770366-116848888:116849079:+	0.414620779236938	0.578188894907917	-0.00207337637887639	UTP23	ENST00000309822.6	ENST00000520733.5	Alt1 & Alt2 coding	NA	NA	NA
ENSG00000147687.18;MX:chr8:124518881-124522151:124522200-124539025:124518881-124522937:124523002-124539025:-	0.720768780576825	0.826562293468213	0.0479159782635254	TATDN1	ENST00000522927.5,ENST00000520321.5	ENST00000519776.5,ENST00000522310.5	None coding	NA	NA	NA
ENSG00000147789.15;A3:chr8:144829090-144829445:144829090-144829478:+	0.111206163371758	0.236698098179589	-0.119842263829964	ZNF7	ENST00000446747.6,ENST00000325217.9	ENST00000532777.5,ENST00000525266.5,ENST00000530682.5,ENST00000533314.5,ENST00000527218.5,ENST00000529819.5,ENST00000528372.5,ENST00000528130.1	Alt1 & Alt2 coding	NA	NA	NA
ENSG00000147789.15;AF:chr8:144827518:144827609-144829043:144827618:144827812-144829043:+	0.20090668599838	0.356044894285636	-0.301820591622427	ZNF7	ENST00000544249.2	ENST00000528372.5	Alt1 & Alt2 coding	NA	NA	NA
ENSG00000147789.15;AF:chr8:144827555:144827609-144829043:144827618:144827812-144829043:+	0.835758088501083	0.901540906332226	-0.235607057438562	ZNF7	ENST00000532382.5	ENST00000528372.5	Alt2 coding	NA	NA	NA
ENSG00000147789.15;AL:chr8:144837507-144838008:144838848:144837507-144841355:144841475:+	0.0207896166375807	0.068998567666667	0.209102706012135	ZNF7	ENST00000528130.1	ENST00000532382.5,ENST00000530082.5	Alt1 coding	NA	NA	NA
ENSG00000147789.15;AL:chr8:144837507-144838008:144838848:144837507-144841355:144841524:+	0.666869764472971	0.790126103717744	0.0798052290157303	ZNF7	ENST00000528130.1	ENST00000529767.5	Alt1 coding	NA	NA	NA
ENSG00000147789.15;AL:chr8:144837507-144838008:144838848:144837507-144841355:144841579:+	0.11622194859816	0.244211423720116	0.0652683797348315	ZNF7	ENST00000528130.1	ENST00000527218.5	Alt1 & Alt2 coding	NA	NA	NA
ENSG00000147789.15;AL:chr8:144837507-144838008:144838848:144837507-144841355:144841736:+	0.303067315387521	0.469757468202712	0.037472330611236	ZNF7	ENST00000528130.1	ENST00000530776.5	Alt1 coding	NA	NA	NA
ENSG00000147789.15;AL:chr8:144837507-144838008:144838848:144837507-144841355:144841782:+	0.847423731041526	0.909549556788314	0.0548983790247191	ZNF7	ENST00000528130.1	ENST00000532393.1	Alt1 coding	NA	NA	NA
ENSG00000147789.15;AL:chr8:144837507-144838008:144838848:144837507-144841355:144841831:+	0.0651033408941578	0.161038330980309	0.182735715051685	ZNF7	ENST00000528130.1	ENST00000532777.5	Alt1 & Alt2 coding	NA	NA	NA
ENSG00000147789.15;AL:chr8:144837507-144838008:144838848:144837507-144841355:144843220:+	0.00148248014061132	0.00911800200113226	0.120185925869663	ZNF7	ENST00000528130.1	ENST00000446747.6,ENST00000528017.1	Alt1 & Alt2 coding	NA	NA	NA
ENSG00000147789.15;AL:chr8:144837507-144838008:144838848:144837507-144841355:144843222:+	1.88446579967596e-06	4.44785287330225e-05	0.314081528704719	ZNF7	ENST00000528130.1	ENST00000544249.2	Alt1 & Alt2 coding	NA	ETV6-r,KMT2A-r,None,TCF3-r	PTBP1,RBM8A,SNRNP70,SRSF1,SRSF2,SRSF7,SRSF9,U2AF2
ENSG00000147789.15;AL:chr8:144837507-144838008:144838848:144837507-144841355:144843772:+	2.32806295095676e-06	5.25405419952927e-05	-0.0229152219640449	ZNF7	ENST00000528130.1	ENST00000528372.5	Alt1 & Alt2 coding	NA	NA	NA
ENSG00000147789.15;AL:chr8:144837507-144838008:144838848:144837507-144845979:144846195:+	0.121043778792675	0.25110952340839	0.0850055997123595	ZNF7	ENST00000528130.1	ENST00000325217.9	Alt1 & Alt2 coding	NA	NA	NA
ENSG00000147789.15;AL:chr8:144837507-144838008:144838848:144837507-144845979:144847509:+	2.32269314643686e-06	5.25405419952927e-05	0.0217287744494382	ZNF7	ENST00000528130.1	ENST00000525266.5	Alt1 & Alt2 coding	NA	NA	NA
ENSG00000147789.15;RI:chr8:144829043:144829090-144829478:144829604:+	0.303722034661116	0.470513178841717	-0.120154508545528	ZNF7	ENST00000532382.5	ENST00000532777.5,ENST00000525266.5,ENST00000533314.5,ENST00000527218.5,ENST00000529819.5,ENST00000528372.5	Alt2 coding	NA	NA	NA
ENSG00000147789.15;SE:chr8:144829090-144829478:144829604-144837391:+	0.00122083399279141	0.00785314571089572	0.225039383155056	ZNF7	ENST00000532777.5,ENST00000525266.5,ENST00000528372.5,ENST00000528130.1	ENST00000544249.2,ENST00000530082.5	Alt1 & Alt2 coding	NA	ETV6-r,None,TCF3-r	SRSF1,SRSF2,SRSF9
ENSG00000147804.9;SE:chr8:144412946-144413237:144413389-144413513:-	0.100918040489493	0.221297639883769	-0.151567748692135	SLC39A4	ENST00000527148.5,ENST00000529462.5,ENST00000532718.5,ENST00000276833.9,ENST00000301305.7	ENST00000530807.5	Alt1 coding	NA	NA	NA
ENSG00000147813.15;A5:chr8:143575093-143575191:143575093-143575230:-	0.0306600429988899	0.0919882995610932	0.0639776266516854	NAPRT	ENST00000449291.6,ENST00000498076.5,ENST00000464332.5,ENST00000340490.7	ENST00000460623.5,ENST00000426292.7	Alt1 & Alt2 coding	NA	NA	NA
ENSG00000147813.15;RI:chr8:143574787:143574900-143574986:143575093:-	0.531943170462779	0.680361509191161	-0.0445266699962136	NAPRT	ENST00000340490.7	ENST00000464332.5,ENST00000426292.7	Alt2 coding	NA	NA	NA
ENSG00000147813.15;RI:chr8:143576078:143576162-143576432:143576572:-	0.721229065571948	0.82671120288554	0.0355500621267416	NAPRT	ENST00000464332.5	ENST00000435154.7,ENST00000449291.6,ENST00000340490.7,ENST00000426292.7,ENST00000525583.5,ENST00000488096.5,ENST00000532645.1	Alt2 coding	NA	NA	NA
ENSG00000147853.16;AF:chr9:4722625-4740937:4741318:4722625-4741721:4741799:-	0.738583486692987	0.838013043917013	-0.0593172448759551	AK3	ENST00000381809.7	ENST00000611749.4	Alt1 & Alt2 coding	NA	NA	NA
ENSG00000147853.16;AF:chr9:4722625-4740937:4741318:4722625-4741972:4742043:-	0.379895024105691	0.546447953097473	-0.0172313507191011	AK3	ENST00000381809.7	ENST00000359883.6	Alt1 & Alt2 coding	NA	NA	NA
ENSG00000147853.16;SE:chr9:4719307-4722506:4722625-4740937:-	0.034012500282954	0.099346149808182	0.00421430726966299	AK3	ENST00000381809.7	ENST00000447596.4	Alt1 & Alt2 coding	NA	NA	NA
ENSG00000147854.16;A5:chr9:6497360-6498018:6497268-6498018:+	0.0121558661430046	0.046368564787741	-0.106123253564045	UHRF2	ENST00000468435.6,ENST00000276893.9,ENST00000485617.6	ENST00000479000.1	Alt1 coding	NA	NA	NA
ENSG00000147854.16;AF:chr9:6413151:6413643-6420912:6413777:6413911-6420912:+	0.260194906918845	0.425013327464029	-0.00713192374831451	UHRF2	ENST00000468435.6	ENST00000481049.5	None coding	NA	NA	NA
ENSG00000147854.16;AF:chr9:6413151:6413643-6420912:6414058:6414168-6420912:+	0.241828066300247	0.404669308605045	-0.0332693836134832	UHRF2	ENST00000468435.6	ENST00000461236.1	None coding	NA	NA	NA
ENSG00000147854.16;AF:chr9:6413323:6413643-6420912:6413777:6413911-6420912:+	0.190290586561841	0.34283670488182	-0.0718729659137307	UHRF2	ENST00000276893.9	ENST00000481049.5	Alt1 coding	NA	NA	NA
ENSG00000147854.16;AF:chr9:6413323:6413643-6420912:6414058:6414168-6420912:+	0.134659549567349	0.270731378494569	-0.117127821031374	UHRF2	ENST00000276893.9	ENST00000461236.1	Alt1 coding	NA	NA	NA
ENSG00000147854.16;AF:chr9:6413418:6413643-6420912:6414058:6414168-6420912:+	0.00945423945801559	0.0382398257366871	0.0170652102382023	UHRF2	ENST00000381373.3	ENST00000461236.1	Alt1 coding	NA	NA	NA
ENSG00000147854.16;AF:chr9:6421031:6421142-6460573:6434088:6434173-6460573:+	1.8578241309732e-11	7.09027558595314e-09	0.255414162154157	UHRF2	ENST00000450508.1	ENST00000484159.5	Alt1 coding	NA	ETV6-r,None,TCF3-r	PTBP1,RBM8A,SNRNP70
ENSG00000147854.16;AL:chr9:6421142-6422635:6422979:6421142-6433914:6434025:+	0.00945423945801559	0.0382398257366871	0.0170652102382023	UHRF2	ENST00000381373.3	ENST00000461236.1	Alt1 coding	NA	NA	NA
ENSG00000147854.16;SE:chr9:6421142-6433914:6434173-6460573:+	1.15422838056265e-08	8.6922275736218e-07	-0.167534849469663	UHRF2	ENST00000468435.6,ENST00000276893.9,ENST00000481049.5	ENST00000450508.1	Alt1 & Alt2 coding	NA	NA	NA
ENSG00000147854.16;SE:chr9:6486925-6492303:6492401-6493826:+	1.81295091516275e-05	0.000272329658150231	0.140917154885393	UHRF2	ENST00000468435.6,ENST00000485617.6	ENST00000276893.9,ENST00000484159.5	Alt2 coding	NA	NA	NA
ENSG00000147854.16;SE:chr9:6493932-6495585:6497103-6497198:+	0.199394007263525	0.354221290852291	0.0508058347550562	UHRF2	ENST00000485617.6	ENST00000468435.6,ENST00000276893.9	Alt2 coding	NA	NA	NA
ENSG00000147894.14;A5:chr9:27567164-27573709:27567164-27573787:-	0.00968265944358599	0.0389051468042873	-0.119232462252637	C9orf72	ENST00000619707.4,ENST00000461679.1	ENST00000379997.7	Alt1 & Alt2 coding	NA	NA	NA
ENSG00000147894.14;AF:chr9:27567164-27573431:27573448:27567164-27573787:27573866:-	9.95779763862625e-06	0.000167829138794122	-0.0929911047595506	C9orf72	ENST00000488117.5	ENST00000379997.7	Alt2 coding	NA	NA	NA
ENSG00000147894.14;AF:chr9:27567164-27573431:27573450:27567164-27573787:27573866:-	2.93363176107549e-05	0.000404510632970831	-0.123814887474562	C9orf72	ENST00000380003.7	ENST00000379997.7	Alt1 & Alt2 coding	NA	NA	NA
ENSG00000147894.14;RI:chr9:27558491:27558607-27560227:27560299:-	0.0864799559312866	0.197993814713247	0.00809576868269668	C9orf72	ENST00000488117.5	ENST00000619707.4,ENST00000380003.7	Alt2 coding	NA	NA	NA
ENSG00000147905.17;AF:chr9:37326034:37326160-37327799:37326924:37327023-37327799:+	0.287876404472325	0.45441678577244	0.101863159017798	ZCCHC7	ENST00000497924.5	ENST00000481507.5	None coding	NA	NA	NA
ENSG00000147905.17;AF:chr9:37326924:37327023-37327799:37327320:37327462-37327799:+	0.202365867794095	0.35768612949839	-0.143945537204494	ZCCHC7	ENST00000481507.5	ENST00000496099.1	None coding	NA	NA	NA
ENSG00000147955.16;A5:chr9:34637089-34637220:34637089-34637267:-	0.000209289423950496	0.00196931465068672	0.0396364112242696	SIGMAR1	ENST00000378892.5,ENST00000277010.8	ENST00000353468.4,ENST00000478146.1	Alt1 coding	NA	NA	NA
ENSG00000147955.16;SE:chr9:34635858-34636997:34637089-34637220:-	0.0507290086699212	0.13352017395916	0.0694955288224719	SIGMAR1	ENST00000378892.5,ENST00000277010.8	ENST00000477726.1,ENST00000461426.1	Alt1 & Alt2 coding	NA	NA	NA
ENSG00000147996.16;MX:chr9:65682857-65690556:65690601-65692571:65682857-65690967:65691026-65692571:+	0.610354454140726	0.744937462403747	0.0552070122129045	CBWD5	ENST00000472916.5	ENST00000382405.7,ENST00000377392.9,ENST00000377389.5,ENST00000469921.5,ENST00000476161.5,ENST00000497250.5,ENST00000430059.6,ENST00000465474.5,ENST00000486221.5,ENST00000377395.8,ENST00000382404.6	Alt2 coding	NA	NA	NA
ENSG00000147996.16;SE:chr9:65676130-65677128:65677225-65679166:+	0.378762152477148	0.545375840090034	0.0423300862483372	CBWD5	ENST00000377389.5,ENST00000469921.5,ENST00000377380.5,ENST00000465474.5	ENST00000382405.7,ENST00000377392.9,ENST00000377384.5,ENST00000476161.5,ENST00000497250.5,ENST00000480229.5,ENST00000430059.6,ENST00000486466.1,ENST00000429800.6,ENST00000486221.5,ENST00000377395.8,ENST00000382404.6	Alt2 coding	NA	NA	NA
ENSG00000147996.16;SE:chr9:65682857-65690967:65691026-65692571:+	0.916852268153128	0.952996646915146	-0.114619478305618	CBWD5	ENST00000382405.7,ENST00000377392.9,ENST00000377389.5,ENST00000469921.5,ENST00000476161.5,ENST00000497250.5,ENST00000430059.6,ENST00000465474.5,ENST00000486221.5,ENST00000377395.8,ENST00000382404.6	ENST00000480229.5,ENST00000429800.6	Alt1 & Alt2 coding	NA	NA	NA
ENSG00000147996.16;SE:chr9:65692608-65693386:65693473-65698515:+	0.278734549187425	0.44468370724481	-0.0761522824179776	CBWD5	ENST00000377392.9,ENST00000476161.5,ENST00000497250.5,ENST00000480229.5,ENST00000472916.5,ENST00000468198.5	ENST00000382405.7,ENST00000377389.5,ENST00000469921.5,ENST00000430059.6,ENST00000429800.6,ENST00000465474.5,ENST00000377395.8,ENST00000382404.6	Alt1 & Alt2 coding	NA	NA	NA
ENSG00000147996.16;SE:chr9:65698561-65700251:65700337-65702970:+	0.819845265268723	0.891292769315172	-0.0500028025438203	CBWD5	ENST00000382405.7,ENST00000377392.9,ENST00000377389.5,ENST00000469921.5,ENST00000476161.5,ENST00000497250.5,ENST00000430059.6,ENST00000429800.6,ENST00000465474.5,ENST00000486221.5,ENST00000472916.5,ENST00000476797.5,ENST00000496364.6,ENST00000471620.1	ENST00000480229.5,ENST00000377395.8,ENST00000468198.5	Alt1 & Alt2 coding	NA	NA	NA
ENSG00000147996.16;SE:chr9:65700337-65702970:65703014-65708902:+	0.102329813071724	0.223422903222729	-0.132750923943371	CBWD5	ENST00000382405.7,ENST00000377389.5,ENST00000476161.5,ENST00000497250.5,ENST00000429800.6,ENST00000486221.5	ENST00000489273.1	Alt1 & Alt2 coding	NA	NA	NA
ENSG00000148019.12;A3:chr9:78248873-78251905:78248873-78251908:+	0.622269639606654	0.754347291003823	0.0221298112284598	CEP78	ENST00000415759.6,ENST00000376597.8	ENST00000424347.6,ENST00000277082.9,ENST00000376598.2	Alt1 & Alt2 coding	NA	NA	NA
ENSG00000148019.12;SE:chr9:78265543-78265859:78265906-78266442:+	0.00448690752511051	0.0217412732392755	-0.0439282126378451	CEP78	ENST00000376597.8,ENST00000376598.2	ENST00000424347.6,ENST00000415759.6,ENST00000277082.9,ENST00000447629.2	Alt1 & Alt2 coding	NA	NA	NA
ENSG00000148057.15;A3:chr9:83623221-83628007:83623221-83628181:+	0.159146633454458	0.303198641635844	0.13036839816809	IDNK	ENST00000454393.5,ENST00000530832.5	ENST00000376417.8,ENST00000376419.4	Alt1 & Alt2 coding	NA	NA	NA
ENSG00000148090.11;SE:chr9:91214425-91216059:91216106-91217277:-	6.3706069827078e-05	0.00075737569920608	-0.0263591080314607	AUH	ENST00000375731.8,ENST00000303617.5	ENST00000473695.1	Alt1 coding	NA	NA	NA
ENSG00000148090.11;SE:chr9:91356155-91360279:91360440-91361628:-	0.000153523538145817	0.00153095195236021	0.117269443791011	AUH	ENST00000478465.5	ENST00000375731.8,ENST00000303617.5	Alt2 coding	NA	NA	NA
ENSG00000148110.15;A3:chr9:94456337-94458315:94456337-94458322:+	0.218827915180949	0.377603507251853	0.0943780478723598	MFSD14B	ENST00000428393.3	ENST00000375344.7	Alt1 & Alt2 coding	NA	NA	NA
ENSG00000148110.15;A3:chr9:94458464-94459160:94458464-94459161:+	0.218827915180949	0.377603507251853	0.0943780478723598	MFSD14B	ENST00000428393.3	ENST00000375344.7	Alt1 & Alt2 coding	NA	NA	NA
ENSG00000148153.13;SE:chr9:112687633-112689527:112689617-112694131:-	0.629905142109889	0.76047111574265	-0.0573317097258427	INIP	ENST00000374242.8,ENST00000497712.6,ENST00000374236.5	ENST00000481146.6,ENST00000374234.1	Alt1 & Alt2 coding	NA	NA	NA
ENSG00000148153.13;SE:chr9:112694233-112716461:112716541-112717987:-	0.0502781583727166	0.13258148402371	-0.0647313013932584	INIP	ENST00000374242.8,ENST00000476599.2	ENST00000374236.5,ENST00000374234.1	Alt1 & Alt2 coding	NA	NA	NA
ENSG00000148180.19;AF:chr9:121268163:121268219-121301963:121299793:121300005-121301963:+	0.109877856685428	0.234959135706151	-0.0231840425379707	GSN	ENST00000477863.5	ENST00000373818.8	Alt2 coding	NA	NA	NA
ENSG00000148180.19;AF:chr9:121286123:121286185-121301963:121299793:121300005-121301963:+	0.294072090324145	0.460538409919932	-0.141700227619575	GSN	ENST00000394353.7	ENST00000373818.8	Alt1 & Alt2 coding	NA	NA	NA
ENSG00000148180.19;SE:chr9:121281562-121282439:121282550-121301963:+	0.034199954665443	0.0997384249710893	0.00595626060478549	GSN	ENST00000449733.7	ENST00000373823.7,ENST00000432226.5	Alt1 & Alt2 coding	NA	NA	NA
ENSG00000148180.19;SE:chr9:121281562-121300056:121300126-121301963:+	0.289751248784168	0.456551913053952	0.00779816758014978	GSN	ENST00000373808.8	ENST00000373823.7,ENST00000432226.5	Alt1 & Alt2 coding	NA	NA	NA
ENSG00000148187.17;A3:chr9:122264938-122270864:122264938-122270953:+	0.0013543708263658	0.00848063623394848	-0.0933026775235956	MRRF	ENST00000297908.7,ENST00000344641.7,ENST00000373723.9,ENST00000373728.6,ENST00000470366.5	ENST00000373729.5	Alt1 & Alt2 coding	NA	NA	NA
ENSG00000148187.17;RI:chr9:122285169:122285287-122285780:122285946:+	0.00042083047609341	0.00341964627578322	-0.0709975408925843	MRRF	ENST00000373728.6	ENST00000470366.5,ENST00000373724.1,ENST00000489572.5	None coding	NA	NA	NA
ENSG00000148187.17;SE:chr9:122264938-122265462:122265780-122270864:+	1.95705917832332e-05	0.000289534175547347	0.0260326454714607	MRRF	ENST00000441707.5	ENST00000297908.7,ENST00000344641.7,ENST00000373723.9,ENST00000373728.6,ENST00000470366.5	Alt1 & Alt2 coding	NA	NA	NA
ENSG00000148187.17;SE:chr9:122285287-122285780:122285946-122286039:+	0.117563692089923	0.246409909223569	0.0301244200539326	MRRF	ENST00000470366.5,ENST00000489572.5	ENST00000467864.5	None coding	NA	NA	NA
ENSG00000148187.17;SE:chr9:122291840-122313227:122313386-122322540:+	0.164617883875681	0.310339994242189	0.0424321512898876	MRRF	ENST00000297908.7,ENST00000344641.7,ENST00000373729.5,ENST00000470366.5,ENST00000489572.5	ENST00000373723.9,ENST00000394315.3	Alt1 & Alt2 coding	NA	NA	NA
ENSG00000148218.15;AF:chr9:113393634-113396263:113396875:113393634-113401212:113401333:-	0.773388741218929	0.859970088198845	0.101538077620944	ALAD	ENST00000445750.1	ENST00000409155.7	Alt1 & Alt2 coding	NA	NA	NA
ENSG00000148248.13;A3:chr9:133367543-133375922:133367445-133375922:-	8.70123777886947e-06	0.000150712131589849	0.0872650577078652	SURF4	ENST00000613129.4,ENST00000371982.3	ENST00000371989.7,ENST00000545297.5,ENST00000485435.6,ENST00000467910.5,ENST00000371991.3	Alt1 & Alt2 coding	NA	NA	NA
ENSG00000148248.13;AL:chr9:133361450:133363759-133364840:133363795:133363892-133364840:-	0.0157389947949307	0.0563425986959386	0.145741735073065	SURF4	ENST00000613129.4,ENST00000618229.4	ENST00000371991.3	Alt1 & Alt2 coding	NA	NA	NA
ENSG00000148248.13;AL:chr9:133361450:133363759-133365985:133364969:133365026-133365985:-	0.4881884961349	0.642838617980675	0.0112642703892134	SURF4	ENST00000545297.5	ENST00000371982.3	Alt1 coding	NA	NA	NA
ENSG00000148248.13;SE:chr9:133363759-133364840:133365026-133365985:-	0.00782922262002477	0.0331715711763957	-0.0646453048539326	SURF4	ENST00000371989.7,ENST00000613129.4,ENST00000618229.4,ENST00000467910.5	ENST00000545297.5,ENST00000465565.1	Alt1 & Alt2 coding	NA	NA	NA
ENSG00000148288.11;A3:chr9:133154261-133155178:133154242-133155178:-	0.434171947219185	0.595139648909867	-0.0236223792853932	GBGT1	ENST00000540636.5,ENST00000372040.7,ENST00000372038.7	ENST00000372043.7	Alt1 & Alt2 coding	NA	NA	NA
ENSG00000148290.9;SE:chr9:133354957-133356269:133356320-133356400:-	0.770599498557262	0.858139906479419	-0.149678854539326	SURF1	ENST00000371974.7	ENST00000615505.4	Alt1 & Alt2 coding	NA	NA	NA
ENSG00000148297.15;A5:chr9:133346700-133347922:133346700-133347942:-	0.779555370656171	0.863925990799538	0.0564218759820224	MED22	ENST00000343730.9,ENST00000610888.4,ENST00000482295.1	ENST00000371999.5,ENST00000457204.2	Alt1 & Alt2 coding	NA	NA	NA
ENSG00000148297.15;AF:chr9:133346700-133347160:133347703:133346700-133347922:133348117:-	0.907762051951873	0.94695752252955	0.0973629127802247	MED22	ENST00000610672.4	ENST00000343730.9,ENST00000610888.4	Alt1 & Alt2 coding	NA	NA	NA
ENSG00000148297.15;AF:chr9:133346700-133347564:133347779:133346700-133347922:133348117:-	0.669134379747934	0.791388521209678	0.0264116217961908	MED22	ENST00000614493.4	ENST00000343730.9,ENST00000610888.4	Alt1 & Alt2 coding	NA	NA	NA
ENSG00000148297.15;RI:chr9:133340905:133341694-133344125:133344333:-	0.2992918665651	0.465990524093926	-0.0510605033303371	MED22	ENST00000610888.4	ENST00000343730.9	Alt1 & Alt2 coding	NA	NA	NA
ENSG00000148300.11;A3:chr9:133415011-133417620:133414833-133417620:-	0.995622514680289	0.997474621845677	0.0341375482022471	REXO4	ENST00000371942.7	ENST00000371935.6,ENST00000454825.1,ENST00000478037.1	Alt1 & Alt2 coding	NA	NA	NA
ENSG00000148303.16;A5:chr9:133348573-133348922:133348388-133348922:+	0.000715299993134921	0.00519229052784277	-0.118098075606742	RPL7A	ENST00000496554.5	ENST00000468019.5	None coding	NA	NA	NA
ENSG00000148303.16;A5:chr9:133348817-133348922:133348388-133348922:+	0.00959636775364246	0.0386549933289387	-0.0171998381824719	RPL7A	ENST00000426651.1	ENST00000468019.5	Alt1 coding	NA	NA	NA
ENSG00000148303.16;A5:chr9:133348817-133348922:133348573-133348922:+	0.532677501971103	0.680991274165862	0.0951739622813483	RPL7A	ENST00000426651.1	ENST00000496554.5	Alt1 coding	NA	NA	NA
ENSG00000148308.17;A5:chr9:133031164-133042087:133030910-133042087:+	0.270657342064679	0.436200431266719	0.0114637275550562	GTF3C5	ENST00000372097.9	ENST00000440319.5	Alt1 & Alt2 coding	NA	NA	NA
ENSG00000148308.17;AF:chr9:133030711:133030910-133042087:133031004:133031164-133042087:+	0.114970914812936	0.242312329950279	-0.038317008640809	GTF3C5	ENST00000440319.5	ENST00000372108.9,ENST00000342018.12	Alt1 & Alt2 coding	NA	NA	NA
ENSG00000148308.17;SE:chr9:133031164-133042087:133042306-133043728:+	0.517728449263749	0.66817742259826	0.00219136375730333	GTF3C5	ENST00000372097.9,ENST00000372108.9,ENST00000342018.12	ENST00000439697.1,ENST00000485692.1	Alt1 & Alt2 coding	NA	NA	NA
ENSG00000148308.17;SE:chr9:133054809-133054944:133054964-133056012:+	0.124622500774041	0.256689064208662	0.0653921054449438	GTF3C5	ENST00000372108.9,ENST00000342018.12	ENST00000372099.10,ENST00000372097.9	Alt1 & Alt2 coding	NA	NA	NA
ENSG00000148331.11;SE:chr9:129638457-129638573:129638659-129639202:-	0.615331509512159	0.748692684563623	-0.19196460672809	ASB6	ENST00000277458.4	ENST00000450050.6	Alt1 & Alt2 coding	NA	NA	NA
ENSG00000148334.14;A3:chr9:128122646-128122934:128122479-128122934:-	2.12108697707131e-06	4.89349543675355e-05	0.141166687645455	PTGES2	ENST00000476655.5	ENST00000338961.10,ENST00000617202.4,ENST00000277462.9,ENST00000487063.5,ENST00000474124.5,ENST00000449878.1	Alt2 coding	NA	NA	NA
ENSG00000148334.14;A3:chr9:128123851-128124492:128123847-128124492:-	0.0152632274664924	0.0550044692384191	0.053258209447191	PTGES2	ENST00000338961.10,ENST00000277462.9,ENST00000496594.5,ENST00000493205.5,ENST00000449878.1,ENST00000476748.5,ENST00000483625.5,ENST00000497109.5	ENST00000617202.4,ENST00000487063.5,ENST00000474124.5	Alt1 & Alt2 coding	NA	NA	NA
ENSG00000148334.14;A3:chr9:128125441-128127439:128125336-128127439:-	0.409311425887063	0.573124041021995	0.0762096102786517	PTGES2	ENST00000338961.10,ENST00000496594.5,ENST00000474124.5,ENST00000483625.5,ENST00000485510.5	ENST00000449878.1	Alt1 & Alt2 coding	NA	NA	NA
ENSG00000148334.14;A5:chr9:128125441-128127439:128125441-128128055:-	0.000334367221346347	0.00285739899414192	0.0942619777141573	PTGES2	ENST00000338961.10	ENST00000617202.4,ENST00000487063.5,ENST00000485237.1	Alt1 & Alt2 coding	NA	NA	NA
ENSG00000148334.14;A5:chr9:128125441-128127439:128125441-128128248:-	0.0322113825552682	0.0955101002102942	-0.000321457144269677	PTGES2	ENST00000338961.10	ENST00000277462.9,ENST00000476748.5,ENST00000497109.5	Alt1 & Alt2 coding	NA	NA	NA
ENSG00000148334.14;RI:chr9:128122362:128122479-128122934:128123134:-	0.547433814347644	0.69379001506534	0.014102615385618	PTGES2	ENST00000496594.5,ENST00000493205.5	ENST00000338961.10,ENST00000617202.4,ENST00000277462.9	Alt2 coding	NA	NA	NA
ENSG00000148334.14;RI:chr9:128122362:128122646-128122934:128123134:-	1.32319348058952e-06	3.40896425657143e-05	-0.182325019952809	PTGES2	ENST00000496594.5,ENST00000493205.5	ENST00000476655.5	None coding	NA	NA	NA
ENSG00000148334.14;RI:chr9:128125244:128125283-128125376:128125441:-	0.00010344719216181	0.00111718006038728	0.0731554431640449	PTGES2	ENST00000338961.10,ENST00000277462.9,ENST00000496594.5,ENST00000474124.5,ENST00000476748.5,ENST00000483625.5,ENST00000497109.5,ENST00000485510.5,ENST00000485237.1	ENST00000617202.4,ENST00000487063.5	Alt1 & Alt2 coding	NA	NA	NA
ENSG00000148335.14;A5:chr9:129632865-129634054:129632801-129634054:+	0.0923974398570849	0.207594607190379	-0.0294983341573034	NTMT1	ENST00000372486.5,ENST00000613644.4,ENST00000611055.4,ENST00000372483.8,ENST00000372481.7,ENST00000372480.1	ENST00000481189.1,ENST00000486391.2	Alt1 coding	NA	NA	NA
ENSG00000148335.14;AF:chr9:129626173:129626295-129632650:129626444:129626541-129632650:+	0.515273986965734	0.666308181502752	-0.383932960042518	NTMT1	ENST00000372483.8	ENST00000372480.1	Alt1 & Alt2 coding	NA	NA	NA
ENSG00000148337.20;A5:chr9:128178904-128178989:128178904-128179073:-	0.0661631566497821	0.162926049681009	0.0500450459330495	CIZ1	ENST00000393608.5,ENST00000357558.9,ENST00000277465.8	ENST00000372954.5,ENST00000372948.7	Alt1 & Alt2 coding	NA	NA	NA
ENSG00000148337.20;AF:chr9:128190862-128191432:128191568:128190862-128191732:128191777:-	0.000234536457856781	0.00215377545740666	-0.103058934413933	CIZ1	ENST00000372954.5	ENST00000324544.6	Alt1 & Alt2 coding	NA	NA	NA
ENSG00000148337.20;AF:chr9:128190862-128191432:128191568:128190862-128204186:128204383:-	0.118851178903521	0.248092332935068	-0.0848206662835449	CIZ1	ENST00000372954.5	ENST00000372948.7	Alt1 & Alt2 coding	NA	NA	NA
ENSG00000148337.20;SE:chr9:128185776-128187863:128187934-128190329:-	0.0170372174847057	0.0597922422230547	0.0661690615955057	CIZ1	ENST00000393608.5,ENST00000357558.9,ENST00000538431.5,ENST00000277465.8,ENST00000372948.7,ENST00000372938.9,ENST00000634901.1,ENST00000476727.6,ENST00000491954.5,ENST00000324544.6,ENST00000474442.1,ENST00000420484.2	ENST00000372954.5,ENST00000415526.5	Alt1 & Alt2 coding	NA	NA	NA
ENSG00000148337.20;SE:chr9:128185776-128190329:128190444-128190688:-	0.992044703947992	0.995227026010111	-0.0375837988853933	CIZ1	ENST00000372954.5,ENST00000415526.5	ENST00000498156.5	Alt1 coding	NA	NA	NA
ENSG00000148339.12;AF:chr9:128068201:128068580-128101096:128091464:128092089-128101096:+	0.318735086370403	0.48650745253541	-0.0587806795775281	SLC25A25	ENST00000373068.6	ENST00000373066.9,ENST00000432073.6	Alt1 & Alt2 coding	NA	NA	NA
ENSG00000148339.12;AF:chr9:128068201:128068580-128101096:128098304:128098725-128101096:+	0.0932161867307021	0.208933792217322	-0.0154853659873708	SLC25A25	ENST00000373068.6	ENST00000373064.9	Alt1 & Alt2 coding	NA	NA	NA
ENSG00000148339.12;SE:chr9:128101396-128102080:128102115-128102370:+	0.00457261835434894	0.0220427419149807	-0.00814413712661294	SLC25A25	ENST00000373069.9,ENST00000373066.9	ENST00000373068.6,ENST00000432073.6,ENST00000373064.9,ENST00000472769.5,ENST00000445012.2	Alt1 & Alt2 coding	NA	NA	NA
ENSG00000148341.17;SE:chr9:129009346-129009453:129009467-129009771:-	2.94145120949824e-05	0.000405092702656097	0.0787889437483146	SH3GLB2	ENST00000479237.5,ENST00000372554.8,ENST00000417224.5	ENST00000372564.7,ENST00000372559.5,ENST00000461811.5,ENST00000416629.5,ENST00000455407.5	Alt1 & Alt2 coding	NA	NA	NA
ENSG00000148341.17;SE:chr9:129010693-129012236:129012298-129014411:-	0.346520290923354	0.514038961112139	0.0639231662247191	SH3GLB2	ENST00000372564.7,ENST00000372559.5,ENST00000417224.5,ENST00000455407.5,ENST00000483980.5	ENST00000416629.5	Alt1 & Alt2 coding	NA	NA	NA
ENSG00000148341.17;SE:chr9:129012298-129013008:129013019-129014411:-	0.489177993376329	0.643727478046566	0.147466209172499	SH3GLB2	ENST00000372554.8	ENST00000372564.7,ENST00000372559.5,ENST00000417224.5,ENST00000455407.5,ENST00000483980.5,ENST00000477165.1,ENST00000425236.5	Alt1 & Alt2 coding	NA	NA	NA
ENSG00000148343.18;A5:chr9:129068975-129069076:129068332-129069076:+	2.63232660593992e-05	0.000369296561906226	-0.0865942377528089	MIGA2	ENST00000439290.5	ENST00000445183.5,ENST00000358369.8,ENST00000414342.1	Alt2 coding	NA	NA	NA
ENSG00000148343.18;AF:chr9:129036621:129036681-129040452:129036934:129037016-129040452:+	0.24770874377917	0.411453067547622	-0.0520130865460674	MIGA2	ENST00000477088.5,ENST00000474534.1	ENST00000358369.8	Alt2 coding	NA	NA	NA
ENSG00000148343.18;AF:chr9:129036644:129036681-129040452:129036934:129037016-129040452:+	0.00447124334693626	0.0217167787840733	-0.0747396135011236	MIGA2	ENST00000439290.5	ENST00000358369.8	Alt2 coding	NA	NA	NA
ENSG00000148343.18;AF:chr9:129036646:129036681-129040452:129036934:129037016-129040452:+	0.0654258989334397	0.161569967787263	-0.0134777338041843	MIGA2	ENST00000445183.5	ENST00000358369.8	Alt2 coding	NA	NA	NA
ENSG00000148343.18;SE:chr9:129037016-129039788:129039886-129040452:+	0.164469642910072	0.31013842638021	0.119780284373708	MIGA2	ENST00000450073.1	ENST00000358369.8	Alt1 & Alt2 coding	NA	NA	NA
ENSG00000148343.18;SE:chr9:129049963-129051300:129051420-129059154:+	5.78543133292124e-05	0.000697753386841925	-0.0694468051662921	MIGA2	ENST00000439290.5	ENST00000445183.5,ENST00000358369.8	Alt2 coding	NA	NA	NA
ENSG00000148356.13;A5:chr9:127485840-127487676:127485835-127487676:+	0.892209844867518	0.937771977635341	0.0776914662485393	LRSAM1	ENST00000483302.5,ENST00000472068.1	ENST00000300417.10,ENST00000373324.8,ENST00000323301.8,ENST00000373322.1	Alt2 coding	NA	NA	NA
ENSG00000148356.13;SE:chr9:127492897-127495320:127495418-127495964:+	0.249135571907257	0.413183006012795	-0.0276425510292135	LRSAM1	ENST00000300417.10,ENST00000373324.8,ENST00000323301.8,ENST00000373322.1,ENST00000483302.5	ENST00000472068.1	Alt1 coding	NA	NA	NA
ENSG00000148358.19;SE:chr9:130107539-130110370:130110426-130124915:+	0.00864054261985866	0.0357300475056804	0.0294031300831865	GPR107	ENST00000372410.7,ENST00000483935.1	ENST00000347136.10,ENST00000493417.5	Alt1 & Alt2 coding	NA	NA	NA
ENSG00000148362.10;A3:chr9:136992562-136992640:136992562-136992925:+	0.148190869752433	0.289227166006374	0.0328686674921349	PAXX	ENST00000498095.4,ENST00000493968.5	ENST00000483807.5	None coding	NA	NA	NA
ENSG00000148362.10;RI:chr9:136992640:136992700-136992925:136993243:+	0.0816290401223156	0.190076638721218	-0.13261771741573	PAXX	ENST00000498095.4	ENST00000467845.5	None coding	NA	NA	NA
ENSG00000148362.10;RI:chr9:136992925:136992974-136993053:136993243:+	0.430741136218737	0.591690956822676	0.00401977125182298	PAXX	ENST00000483807.5,ENST00000467845.5	ENST00000371620.3	Alt2 coding	NA	NA	NA
ENSG00000148396.18;A3:chr9:136447015-136447227:136446949-136447227:-	0.033338678262754	0.0978348779411485	0.0695966562260674	SEC16A	ENST00000290037.10,ENST00000313084.9	ENST00000313050.11,ENST00000277537.10,ENST00000453963.5,ENST00000371706.7,ENST00000431893.3	Alt1 & Alt2 coding	NA	NA	NA
ENSG00000148396.18;SE:chr9:136443900-136445052:136445111-136445645:-	5.41026644962802e-09	4.99274465763418e-07	0.164100664080899	SEC16A	ENST00000313050.11,ENST00000277537.10,ENST00000313084.9	ENST00000453963.5	Alt1 & Alt2 coding	NA	NA	NA
ENSG00000148396.18;SE:chr9:136443900-136445645:136445719-136446855:-	2.57103248571809e-10	4.48774716906312e-08	-0.233223100081573	SEC16A	ENST00000453963.5	ENST00000290037.10,ENST00000371706.7	Alt1 & Alt2 coding	NA	NA	PTBP1,SRSF1,SRSF2,SRSF7,SRSF9,U2AF2
ENSG00000148399.12;A3:chr9:137574846-137575709:137574843-137575709:-	0.357425134245939	0.524574767519096	-0.0757881928898876	DPH7	ENST00000472113.5,ENST00000476303.1	ENST00000481839.5	None coding	NA	NA	NA
ENSG00000148399.12;A5:chr9:137564606-137564893:137564606-137565085:-	4.25131502723697e-06	8.5610009108213e-05	-0.00475680274741574	DPH7	ENST00000479650.5	ENST00000475100.5	None coding	NA	NA	NA
ENSG00000148399.12;AF:chr9:137577603-137578510:137578549:137577603-137578625:137578889:-	0.299977550557086	0.466767639133018	0.0619183364786517	DPH7	ENST00000481839.5	ENST00000472113.5	None coding	NA	NA	NA
ENSG00000148399.12;AL:chr9:137554904:137555648-137564434:137556603:137556815-137564434:-	0.750411363724647	0.846289325703089	-0.0553014626516853	DPH7	ENST00000467243.5,ENST00000479650.5	ENST00000497237.5	None coding	NA	NA	NA
ENSG00000148399.12;AL:chr9:137554909:137555648-137564434:137556603:137556815-137564434:-	0.13910551310753	0.277251702393508	-0.229147290573483	DPH7	ENST00000277540.6	ENST00000497237.5	Alt1 coding	NA	NA	NA
ENSG00000148399.12;MX:chr9:137576167-137576309:137576402-137578625:137576167-137577470:137577603-137578625:-	1.21860649356312e-10	2.63017441479295e-08	0.109907126742022	DPH7	ENST00000475100.5	ENST00000277540.6	Alt2 coding	NA	NA	NA
ENSG00000148399.12;RI:chr9:137564893:137564958-137565085:137565154:-	0.159713565799905	0.30399668703796	0.070463267847191	DPH7	ENST00000479650.5	ENST00000277540.6,ENST00000472113.5,ENST00000485189.5	Alt2 coding	NA	NA	NA
ENSG00000148399.12;RI:chr9:137575709:137575892-137576080:137576167:-	0.357425134245939	0.524574767519096	-0.0757881928898876	DPH7	ENST00000472113.5,ENST00000476303.1	ENST00000481839.5	None coding	NA	NA	NA
ENSG00000148399.12;SE:chr9:137576167-137576309:137576402-137577470:-	0.0641374671738432	0.159402135579849	0.0642455686844944	DPH7	ENST00000472113.5,ENST00000481839.5	ENST00000277540.6	Alt2 coding	NA	NA	NA
ENSG00000148399.12;SE:chr9:137576167-137576309:137576402-137578625:-	3.95289568134207e-09	3.88678393261045e-07	0.0679813113187416	DPH7	ENST00000475100.5	ENST00000479650.5,ENST00000467768.5,ENST00000476303.1,ENST00000491359.1	None coding	NA	NA	NA
ENSG00000148399.12;SE:chr9:137576167-137577470:137577603-137578625:-	0.102105783163504	0.223063541233397	-0.0701422864898876	DPH7	ENST00000277540.6	ENST00000479650.5,ENST00000467768.5,ENST00000476303.1,ENST00000491359.1	Alt1 coding	NA	NA	NA
ENSG00000148399.12;SE:chr9:137576402-137577470:137577603-137578625:-	2.29956803286035e-08	1.47519582324549e-06	-0.103771376661798	DPH7	ENST00000472113.5	ENST00000475100.5	None coding	NA	NA	NA
ENSG00000148429.14;AF:chr10:11527567-11532178:11532275:11527567-11573606:11573737:-	0.0520039566517883	0.136048924355562	-0.0371505538429786	USP6NL	ENST00000277575.5	ENST00000379237.6	Alt1 & Alt2 coding	NA	NA	NA
ENSG00000148444.15;A3:chr10:22316556-22317884:22316556-22318105:+	0.118073363198855	0.24701829593502	-0.0401773097579775	COMMD3	ENST00000470045.1	ENST00000448361.5	Alt2 coding	NA	NA	NA
ENSG00000148444.15;A3:chr10:22318168-22318272:22318168-22318353:+	0.00882203786063799	0.0362774689307345	-0.0537485566952809	COMMD3	ENST00000602574.5,ENST00000468179.6,ENST00000463688.6	ENST00000496071.5,ENST00000472673.5	None coding	NA	NA	NA
ENSG00000148444.15;A3:chr10:22318168-22318272:22318168-22318653:+	0.650966811169203	0.777603166424241	-0.180073805631461	COMMD3	ENST00000602574.5,ENST00000468179.6,ENST00000463688.6	ENST00000483684.1	None coding	NA	NA	NA
ENSG00000148444.15;A3:chr10:22318168-22318353:22318168-22318653:+	0.48023547980181	0.636168578483806	-0.149209029914607	COMMD3	ENST00000496071.5	ENST00000483684.1	None coding	NA	NA	NA
ENSG00000148444.15;AF:chr10:22315974:22316556-22317884:22316735:22316967-22317884:+	0.954616443563688	0.974364828798793	-0.0499119323438202	COMMD3	ENST00000376836.7	ENST00000468469.5	Alt1 coding	NA	NA	NA
ENSG00000148444.15;AF:chr10:22315974:22316556-22317884:22317494:22317542-22317884:+	0.837495390229344	0.902766226329366	-0.0575785962428764	COMMD3	ENST00000376836.7	ENST00000472673.5	Alt1 coding	NA	NA	NA
ENSG00000148444.15;AF:chr10:22316386:22316556-22317884:22316735:22316967-22317884:+	0.00105550112418025	0.00699872982661093	-0.0297194957280899	COMMD3	ENST00000602574.5	ENST00000468469.5	None coding	NA	NA	NA
ENSG00000148444.15;AF:chr10:22316386:22316556-22317884:22317494:22317542-22317884:+	0.00340349052239479	0.0175529995631616	-0.0513396091235955	COMMD3	ENST00000602574.5	ENST00000472673.5	None coding	NA	NA	NA
ENSG00000148444.15;AF:chr10:22316429:22316556-22317884:22316735:22316967-22317884:+	0.718046095161894	0.824421770282688	0.015543167451236	COMMD3	ENST00000496071.5	ENST00000468469.5	None coding	NA	NA	NA
ENSG00000148444.15;AF:chr10:22316429:22316556-22317884:22317494:22317542-22317884:+	0.441474924562782	0.60235659433922	0.0121385714498876	COMMD3	ENST00000496071.5	ENST00000472673.5	None coding	NA	NA	NA
ENSG00000148444.15;AF:chr10:22316445:22316556-22318105:22317884:22317995-22318105:+	0.829067722062146	0.897311510824218	-0.0503256001550088	COMMD3	ENST00000448361.5	ENST00000483684.1	Alt1 coding	NA	NA	NA
ENSG00000148444.15;SE:chr10:22316556-22317857:22317995-22318105:+	0.252757265133188	0.41691710050575	-0.108728864495221	COMMD3	ENST00000472610.5	ENST00000448361.5	Alt2 coding	NA	NA	NA
ENSG00000148444.15;SE:chr10:22316556-22317884:22317995-22318105:+	0.259573609975564	0.424213889956437	-0.133122981429214	COMMD3	ENST00000376836.7,ENST00000602574.5,ENST00000468179.6,ENST00000479958.6,ENST00000444869.5,ENST00000496071.5,ENST00000463688.6	ENST00000448361.5	Alt1 & Alt2 coding	NA	NA	NA
ENSG00000148444.15;SE:chr10:22318168-22318272:22318306-22318653:+	0.0817194647057701	0.190146354189758	-0.0518542173168539	COMMD3	ENST00000376836.7,ENST00000472610.5,ENST00000448361.5,ENST00000468469.5	ENST00000483684.1	Alt1 coding	NA	NA	NA
ENSG00000148450.12;SE:chr10:23110318-23119046:23119134-23119304:+	0.150393928869259	0.291983108841965	0.0234866553281341	MSRB2	ENST00000472663.1	ENST00000376510.7	Alt2 coding	NA	NA	NA
ENSG00000148459.15;A3:chr10:26709768-26720135:26709768-26720218:+	0.0151328394010979	0.0546593110032917	0.0364035010233708	PDSS1	ENST00000473224.1	ENST00000376215.9	Alt2 coding	NA	NA	NA
ENSG00000148459.15;SE:chr10:26735579-26740645:26740817-26742497:+	0.951588502626031	0.972758262790639	0.0163837854382023	PDSS1	ENST00000491711.5	ENST00000376215.9,ENST00000470978.1	Alt2 coding	NA	NA	NA
ENSG00000148481.13;SE:chr10:15837318-15838228:15838279-15841426:-	0.612517590650131	0.746779101583582	-0.0420272045629214	MINDY3	ENST00000277632.7	ENST00000477891.1	Alt1 coding	NA	NA	NA
ENSG00000148484.17;SE:chr10:16764510-16782034:16782084-16817315:-	0.0820324629577949	0.190602101787294	-0.11246333701573	RSU1	ENST00000602389.1,ENST00000377911.1	ENST00000464074.6	Alt1 coding	NA	NA	NA
ENSG00000148572.15;SE:chr10:63133500-63146209:63146293-63152150:+	0.354795232347699	0.522340033966292	-0.0406775304269663	NRBF2	ENST00000277746.10	ENST00000435510.6	Alt1 & Alt2 coding	NA	NA	NA
ENSG00000148606.12;AL:chr10:77969251:77970055-77980141:77975149:77977626-77980141:-	0.0153806031154555	0.0553002906935378	0.104030230878427	POLR3A	ENST00000616246.4	ENST00000372371.7	Alt1 & Alt2 coding	NA	NA	NA
ENSG00000148634.15;AF:chr10:68073686-68074650:68074857:68073686-68075144:68075283:-	0.0315536632108974	0.0940677657248479	-0.0674454549460675	HERC4	ENST00000505760.5	ENST00000412272.6,ENST00000395198.7,ENST00000473533.6,ENST00000492996.6	Alt2 coding	NA	NA	NA
ENSG00000148634.15;AF:chr10:68073686-68074650:68074857:68073686-68075144:68075301:-	0.0487590221007341	0.129531253025275	0.015906932494382	HERC4	ENST00000505760.5	ENST00000395185.7	None coding	NA	NA	NA
ENSG00000148634.15;AF:chr10:68073686-68074650:68074857:68073686-68075144:68075348:-	0.158541013497774	0.302351825267162	0.126155899191011	HERC4	ENST00000505760.5	ENST00000373700.8	Alt2 coding	NA	NA	NA
ENSG00000148634.15;AL:chr10:68067085:68067217-68072883:68067689:68070599-68072883:-	0.0366793576640114	0.105053612671194	-0.137901633753918	HERC4	ENST00000395185.7	ENST00000492996.6	Alt2 coding	NA	NA	NA
ENSG00000148634.15;AL:chr10:68067182:68067217-68072883:68067689:68070599-68072883:-	0.988250595773771	0.993279411910815	-0.148179702966292	HERC4	ENST00000505760.5	ENST00000492996.6	Alt2 coding	NA	NA	NA
ENSG00000148634.15;SE:chr10:67956976-67959113:67959136-67966683:-	0.00211993980008399	0.0120238499945822	0.0270831178952809	HERC4	ENST00000277817.10,ENST00000412272.6,ENST00000395198.7	ENST00000427635.6,ENST00000473533.6,ENST00000373700.8	Alt1 & Alt2 coding	NA	NA	NA
ENSG00000148634.15;SE:chr10:68025676-68032778:68032869-68033965:-	0.729597113427176	0.83209782673084	-0.0408144543685394	HERC4	ENST00000277817.10,ENST00000412272.6,ENST00000395198.7,ENST00000427635.6,ENST00000373700.8	ENST00000473533.6	Alt1 coding	NA	NA	NA
ENSG00000148634.15;SE:chr10:68038169-68044404:68044563-68072883:-	0.699705007135291	0.81380463045792	-0.0653427233617977	HERC4	ENST00000412272.6,ENST00000395198.7,ENST00000427635.6,ENST00000373700.8	ENST00000473533.6	Alt1 coding	NA	NA	NA
ENSG00000148660.20;SE:chr10:73817554-73818209:73818895-73819532:-	0.489534045412696	0.644045463076697	0.0507073156219775	CAMK2G	ENST00000472912.5	ENST00000322680.7,ENST00000423381.5,ENST00000441192.1,ENST00000474131.5	Alt2 coding	NA	NA	NA
ENSG00000148660.20;SE:chr10:73817554-73819532:73819645-73821682:-	0.326832034739469	0.494393280536555	-0.0376197805011236	CAMK2G	ENST00000322680.7,ENST00000441192.1	ENST00000351293.7,ENST00000322635.7,ENST00000394762.6,ENST00000433289.5,ENST00000305762.11,ENST00000372765.5	Alt1 & Alt2 coding	NA	NA	NA
ENSG00000148660.20;SE:chr10:73824084-73825279:73825347-73837468:-	0.000953664706079704	0.00645824607121705	0.0249926660629213	CAMK2G	ENST00000394762.6,ENST00000322680.7,ENST00000433289.5,ENST00000441192.1,ENST00000472912.5	ENST00000351293.7,ENST00000372765.5	Alt1 & Alt2 coding	NA	NA	NA
ENSG00000148688.13;A5:chr10:90895483-90895880:90894891-90895880:+	0.0291723054096282	0.0888936555605993	-0.190994150175281	RPP30	ENST00000487998.5	ENST00000414836.1	Alt2 coding	NA	NA	NA
ENSG00000148688.13;AL:chr10:90903276-90905302:90906065:90903276-90908283:90908553:+	1.73249678121144e-05	0.000263763556609453	-0.23431275230427	RPP30	ENST00000489806.5	ENST00000470933.1	None coding	NA	NA	PTBP1,SNRNP70,SRSF1,SRSF2,SRSF9,U2AF2
ENSG00000148688.13;RI:chr10:90894775:90894891-90895454:90895483:+	0.792554884586389	0.873077277232927	0.0693810714269663	RPP30	ENST00000487998.5	ENST00000371703.7,ENST00000413330.5,ENST00000277882.7,ENST00000489806.5	Alt2 coding	NA	NA	NA
ENSG00000148688.13;SE:chr10:90894891-90895454:90895483-90895880:+	0.00206707558637804	0.0118072909635906	-0.258575656332584	RPP30	ENST00000371703.7,ENST00000413330.5,ENST00000277882.7,ENST00000480406.6,ENST00000489806.5	ENST00000414836.1	Alt1 & Alt2 coding	NA	NA	NA
ENSG00000148700.14;AF:chr10:110007962:110008299-110100625:110077005:110077118-110100625:+	0.515774757888536	0.666687728092777	-0.0129721091011236	ADD3	ENST00000356080.8	ENST00000468345.1	Alt1 coding	NA	NA	NA
ENSG00000148700.14;AL:chr10:110130486-110132305:110132727:110130486-110133326:110135565:+	0.200249070644368	0.355319804862037	0.0648116530248809	ADD3	ENST00000479805.1	ENST00000277900.12	Alt2 coding	NA	NA	NA
ENSG00000148700.14;SE:chr10:110112915-110116259:110116410-110117342:+	0.17524830744541	0.323979157532702	0.00834619353258426	ADD3	ENST00000468251.5,ENST00000360162.7,ENST00000356080.8,ENST00000277900.12,ENST00000484622.5,ENST00000497125.5,ENST00000496517.5,ENST00000468345.1	ENST00000475954.5	Alt1 coding	NA	NA	NA
ENSG00000148700.14;SE:chr10:110130486-110132305:110132400-110133326:+	0.112440541535435	0.238468839950399	-0.0421464262353708	ADD3	ENST00000356080.8	ENST00000360162.7,ENST00000277900.12,ENST00000488799.5	Alt1 & Alt2 coding	NA	NA	NA
ENSG00000148719.14;A5:chr10:72334617-72335780:72334617-72335834:-	0.000173405026314024	0.00169248416883957	-0.0978362334786517	DNAJB12	ENST00000394903.6,ENST00000444643.6	ENST00000461919.5	Alt1 & Alt2 coding	NA	NA	NA
ENSG00000148719.14;AF:chr10:72343511-72344950:72344961:72343511-72353342:72354380:-	4.48806600199673e-06	8.89593152878171e-05	-0.335497046997738	DNAJB12	ENST00000463786.2	ENST00000461919.5	Alt1 & Alt2 coding	NA	NA	PTBP1,SRSF1,SRSF2,SRSF9,U2AF2
ENSG00000148719.14;RI:chr10:72332830:72334617-72335780:72335931:-	0.0410345689232732	0.114183809743616	0.0980856831649439	DNAJB12	ENST00000338820.7	ENST00000394903.6	Alt1 & Alt2 coding	NA	NA	NA
ENSG00000148737.16;SE:chr10:112951607-112964556:112964624-113040025:+	8.87642847333759e-05	0.000987990805408515	0.0822924133874158	TCF7L2	ENST00000355995.8,ENST00000538897.5,ENST00000543371.5,ENST00000627217.2,ENST00000346198.5	ENST00000536810.5,ENST00000542695.5,ENST00000369397.8,ENST00000355717.9,ENST00000352065.10,ENST00000369395.6,ENST00000545257.6,ENST00000629706.2	Alt1 & Alt2 coding	NA	NA	NA
ENSG00000148773.13;A3:chr10:128101701-128102579:128101625-128102579:-	0.0570992605215996	0.145887217651748	0.0524590474382023	MKI67	ENST00000368653.7,ENST00000368654.7	ENST00000464771.1	Alt1 coding	NA	NA	NA
ENSG00000148773.13;SE:chr10:128113602-128114928:128116007-128116491:-	0.020751320866035	0.0689170342095147	0.0548805163941573	MKI67	ENST00000368654.7	ENST00000368653.7	Alt1 & Alt2 coding	NA	NA	NA
ENSG00000148803.11;A3:chr10:133355505-133355738:133355436-133355738:-	0.104340154985053	0.226756806273376	0.0406323005357303	FUOM	ENST00000368552.7	ENST00000278025.8,ENST00000447176.5,ENST00000465384.5,ENST00000368551.1	Alt1 & Alt2 coding	NA	NA	NA
ENSG00000148803.11;AF:chr10:133357255-133357657:133357737:133357255-133357923:133358035:-	0.319605570650908	0.487406612553099	0.0308931574094382	FUOM	ENST00000368551.1	ENST00000278025.8	Alt1 & Alt2 coding	NA	NA	NA
ENSG00000148824.18;A5:chr10:133394332-133395713:133394184-133395713:+	0.925124002506578	0.957747915606465	-0.0983163726463085	MTG1	ENST00000317502.10,ENST00000432508.3	ENST00000477902.6	Alt1 & Alt2 coding	NA	NA	NA
ENSG00000148824.18;AF:chr10:133394094:133394184-133395713:133394196:133394332-133395713:+	5.08775946299512e-05	0.000628420624400774	0.068845211203146	MTG1	ENST00000477902.6	ENST00000460848.5	Alt1 coding	NA	NA	NA
ENSG00000148824.18;AF:chr10:133394094:133394184-133395713:133394214:133394332-133395713:+	0.0989534310120124	0.218166494281551	0.0145013415235955	MTG1	ENST00000477902.6	ENST00000495014.5	Alt1 coding	NA	NA	NA
ENSG00000148824.18;AF:chr10:133394094:133394184-133395713:133394224:133394332-133395713:+	0.183177117335346	0.334158082712767	0.0287543754548315	MTG1	ENST00000477902.6	ENST00000498790.5	Alt1 coding	NA	NA	NA
ENSG00000148824.18;AF:chr10:133394094:133394184-133395713:133394273:133394792-133395713:+	0.0184195053722865	0.063398349505927	-0.0152134952359551	MTG1	ENST00000477902.6	ENST00000473735.1	Alt1 coding	NA	NA	NA
ENSG00000148824.18;RI:chr10:133401529:133401590-133402149:133402245:+	4.33317062577937e-06	8.68833508287392e-05	-0.00502845795191012	MTG1	ENST00000460848.5	ENST00000477902.6,ENST00000317502.10	Alt2 coding	NA	NA	NA
ENSG00000148832.15;SE:chr10:133379497-133379999:133380485-133381460:+	0.465733577167075	0.624464698437481	-0.0646300159795948	PAOX	ENST00000278060.9,ENST00000357296.7,ENST00000356306.9,ENST00000480071.2	ENST00000483211.6,ENST00000476834.6,ENST00000529585.5	Alt1 coding	NA	NA	NA
ENSG00000148832.15;SE:chr10:133381659-133383960:133384212-133388956:+	0.709420568990835	0.819054655794833	0.0383510637258426	PAOX	ENST00000278060.9,ENST00000357296.7,ENST00000368535.2	ENST00000356306.9,ENST00000483211.6,ENST00000529585.5,ENST00000480071.2	Alt1 & Alt2 coding	NA	NA	NA
ENSG00000148841.15;AF:chr10:104316064-104328865:104328924:104316064-104338246:104338404:-	4.3800961458161e-05	0.000556269740075246	-0.0961919125874105	ITPRIP	ENST00000358187.2	ENST00000337478.2	Alt1 & Alt2 coding	NA	NA	NA
ENSG00000148843.13;SE:chr10:103398528-103399647:103399830-103400397:+	0.00871602130090006	0.0359184940762018	0.0510925531631461	PDCD11	ENST00000493610.2	ENST00000369797.7	Alt2 coding	NA	NA	NA
ENSG00000148925.10;SE:chr11:13421838-13445024:13445181-13463092:-	0.628004105300417	0.758909914616513	0.134465594211236	BTBD10	ENST00000278174.9,ENST00000527102.6	ENST00000528120.5,ENST00000525864.5	Alt1 & Alt2 coding	NA	NA	NA
ENSG00000148925.10;SE:chr11:13445181-13459666:13459736-13463092:-	0.583569596925356	0.723661009690948	0.0891172579294382	BTBD10	ENST00000527858.1	ENST00000278174.9,ENST00000527102.6,ENST00000525108.5	Alt2 coding	NA	NA	NA
ENSG00000148950.9;SE:chr11:31433570-31463172:31463305-31509519:-	0.0169558916314305	0.059558538521983	-0.0300575867550711	IMMP1L	ENST00000526776.5	ENST00000533642.1	Alt1 & Alt2 coding	NA	NA	NA
ENSG00000148950.9;SE:chr11:31463305-31469758:31469797-31509519:-	1.22772532223771e-05	0.000198538363245066	0.0645364534293772	IMMP1L	ENST00000529749.5	ENST00000532287.5,ENST00000526776.5,ENST00000527184.5,ENST00000532624.5	Alt1 & Alt2 coding	NA	NA	NA
ENSG00000148985.19;A5:chr11:3824455-3825020:3824364-3825020:+	0.768656054174128	0.856992888286732	-0.0259059742805393	PGAP2	ENST00000464261.5,ENST00000490830.5	ENST00000300730.10,ENST00000464229.5,ENST00000475884.5,ENST00000479072.5,ENST00000469307.4	Alt1 & Alt2 coding	NA	NA	NA
ENSG00000148985.19;AF:chr11:3797724:3797743-3808294:3797819:3797982-3808294:+	0.540312666380805	0.687297179931535	0.124142523376059	PGAP2	ENST00000528216.5	ENST00000396986.6,ENST00000300730.10	Alt2 coding	NA	NA	NA
ENSG00000148985.19;AF:chr11:3797819:3797982-3808294:3808010:3808087-3808294:+	0.507533671868528	0.659784982937685	-0.0129670504314606	PGAP2	ENST00000396986.6,ENST00000300730.10	ENST00000465307.6	Alt1 & Alt2 coding	NA	NA	NA
ENSG00000148985.19;SE:chr11:3808315-3811250:3811424-3823883:+	0.867543174503998	0.922442569443796	-0.0407852943806742	PGAP2	ENST00000396986.6,ENST00000300730.10,ENST00000459679.5,ENST00000464261.5,ENST00000493547.6,ENST00000495026.5	ENST00000396993.8,ENST00000465237.6,ENST00000464229.5,ENST00000490830.5,ENST00000534498.1	Alt1 & Alt2 coding	NA	NA	NA
ENSG00000148985.19;SE:chr11:3811424-3817353:3817535-3823883:+	0.58048936790212	0.720951388507909	0.071684622921347	PGAP2	ENST00000464906.6,ENST00000278243.8	ENST00000396986.6,ENST00000300730.10,ENST00000459679.5,ENST00000464261.5,ENST00000493547.6,ENST00000495026.5,ENST00000478773.5,ENST00000463452.6,ENST00000469307.4	Alt1 & Alt2 coding	NA	NA	NA
ENSG00000148985.19;SE:chr11:3811424-3822909:3822993-3823883:+	0.0189788362860392	0.0646417269176743	0.135762557445534	PGAP2	ENST00000528216.5,ENST00000532017.5,ENST00000396991.6	ENST00000396986.6,ENST00000300730.10,ENST00000459679.5,ENST00000464261.5,ENST00000493547.6,ENST00000495026.5,ENST00000478773.5,ENST00000463452.6,ENST00000469307.4	Alt1 & Alt2 coding	NA	NA	NA
ENSG00000148985.19;SE:chr11:3811424-3823883:3824135-3824270:+	0.0194993184658969	0.0658961659757768	-0.0943951317271911	PGAP2	ENST00000396986.6,ENST00000300730.10,ENST00000459679.5,ENST00000464261.5,ENST00000493547.6,ENST00000478773.5,ENST00000463452.6,ENST00000469307.4	ENST00000477358.6,ENST00000485602.5,ENST00000475884.5	Alt1 coding	NA	NA	NA
ENSG00000149016.15;A5:chr11:62589221-62591404:62589221-62591520:-	0.0907479673760244	0.204993176304769	-0.024859000516854	TUT1	ENST00000308436.11,ENST00000476907.5,ENST00000278279.7,ENST00000478537.1	ENST00000494385.1	Alt1 & Alt2 coding	NA	NA	NA
ENSG00000149016.15;SE:chr11:62581701-62582471:62582592-62589031:-	0.620788068918693	0.753140352793222	0.0981425821721516	TUT1	ENST00000478537.1	ENST00000308436.11,ENST00000476907.5,ENST00000494385.1	Alt2 coding	NA	NA	NA
ENSG00000149089.12;SE:chr11:34890552-34895010:34895110-34916228:-	0.432892544776902	0.593776890274214	-0.120416638795506	APIP	ENST00000395787.3	ENST00000527830.1	Alt1 coding	NA	NA	NA
ENSG00000149091.15;A3:chr11:46367747-46368002:46367747-46368005:+	0.0454007480243294	0.123134550074901	0.0334670523914606	DGKZ	ENST00000525242.5,ENST00000532868.6,ENST00000531879.5,ENST00000527911.5,ENST00000421244.6,ENST00000318201.12,ENST00000534215.5,ENST00000528173.5	ENST00000343674.10,ENST00000524984.5,ENST00000456247.6,ENST00000454345.5	Alt1 & Alt2 coding	NA	NA	NA
ENSG00000149091.15;A5:chr11:46366984-46367291:46366526-46367291:+	0.485332015501678	0.640387986700925	0.0262079277932584	DGKZ	ENST00000454345.5	ENST00000525434.5	Alt1 coding	NA	NA	NA
ENSG00000149091.15;AF:chr11:46345267:46345585-46367291:46347588:46347820-46367291:+	0.296890288923092	0.463597686246967	-0.065138030204687	DGKZ	ENST00000532868.6	ENST00000421244.6,ENST00000318201.12	Alt1 & Alt2 coding	NA	NA	NA
ENSG00000149091.15;AF:chr11:46345432:46345585-46367291:46347572:46347820-46367291:+	0.16358609392992	0.309057319832263	-0.113833315652259	DGKZ	ENST00000531879.5	ENST00000456247.6	Alt2 coding	NA	NA	NA
ENSG00000149091.15;AF:chr11:46345434:46345585-46367291:46347572:46347820-46367291:+	0.860108072132218	0.917490192579055	0.0436443045134831	DGKZ	ENST00000527674.5	ENST00000456247.6	Alt2 coding	NA	NA	NA
ENSG00000149091.15;AF:chr11:46345437:46345585-46367291:46347588:46347820-46367291:+	0.0929376147759715	0.208467103364016	-0.0580543588109621	DGKZ	ENST00000524984.5	ENST00000421244.6,ENST00000318201.12	Alt2 coding	NA	NA	NA
ENSG00000149091.15;AF:chr11:46347572:46347820-46367291:46361607:46361963-46367291:+	0.146037402216594	0.286414440006187	0.0269195915498626	DGKZ	ENST00000456247.6	ENST00000534215.5	Alt1 coding	NA	NA	NA
ENSG00000149091.15;RI:chr11:46378457:46378500-46378894:46379111:+	0.487993341873751	0.642656806583884	0.176103098700674	DGKZ	ENST00000528173.5	ENST00000529660.5	None coding	NA	NA	NA
ENSG00000149091.15;RI:chr11:46379203:46379236-46379454:46379568:+	0.0322225773790846	0.0955181378152775	0.0344761886337079	DGKZ	ENST00000528173.5,ENST00000527211.5	ENST00000527911.5	Alt2 coding	NA	NA	NA
ENSG00000149091.15;RI:chr11:46379203:46379236-46379469:46379568:+	0.868098495576585	0.922890212759994	0.0946765718013483	DGKZ	ENST00000528173.5,ENST00000527211.5	ENST00000343674.10,ENST00000532868.6,ENST00000528615.5,ENST00000524984.5,ENST00000456247.6,ENST00000421244.6,ENST00000318201.12,ENST00000454345.5,ENST00000529660.5,ENST00000534802.1	Alt2 coding	NA	NA	NA
ENSG00000149091.15;SE:chr11:46367747-46368005:46368079-46369494:+	0.0459916069856479	0.12421650647665	-0.046199286458427	DGKZ	ENST00000343674.10,ENST00000456247.6,ENST00000454345.5	ENST00000524448.1	Alt1 & Alt2 coding	NA	NA	NA
ENSG00000149100.12;A3:chr11:32583929-32586934:32583929-32587012:+	0.816422350932132	0.889092370204929	0.0835412404876404	EIF3M	ENST00000323213.9	ENST00000531921.5,ENST00000531120.5,ENST00000531186.5,ENST00000524711.5,ENST00000530026.5	Alt1 & Alt2 coding	NA	NA	NA
ENSG00000149100.12;A3:chr11:32583929-32586934:32583929-32587046:+	0.0056976043487168	0.0260018153871212	-0.200362802759101	EIF3M	ENST00000323213.9	ENST00000532444.5	Alt1 coding	NA	NA	NA
ENSG00000149100.12;A3:chr11:32583929-32587012:32583929-32587046:+	0.000405922276760585	0.00331765949394486	-0.269891598044944	EIF3M	ENST00000531921.5,ENST00000531120.5,ENST00000531186.5,ENST00000524711.5,ENST00000530026.5	ENST00000532444.5	Alt1 coding	NA	NA	PTBP1,SRSF1,SRSF2,SRSF9,U2AF2
ENSG00000149100.12;AF:chr11:32583825:32583929-32587012:32583976:32584286-32587012:+	0.0914854915392414	0.20622472850026	-0.116210049573034	EIF3M	ENST00000531120.5	ENST00000532054.1	Alt1 coding	NA	NA	NA
ENSG00000149100.12;SE:chr11:32587144-32588594:32588732-32589547:+	0.0478548779488648	0.127666517235243	0.0291163657528091	EIF3M	ENST00000531921.5	ENST00000524711.5	None coding	NA	NA	NA
ENSG00000149100.12;SE:chr11:32601822-32602079:32602114-32602279:+	0.000746544898140445	0.00535348772975427	0.0687783808985446	EIF3M	ENST00000526267.1	ENST00000531120.5,ENST00000524896.5,ENST00000525054.1	Alt1 & Alt2 coding	NA	NA	NA
ENSG00000149136.8;SE:chr11:57330429-57330733:57330741-57330855:-	0.0687726166198097	0.167574181195569	-0.102167561670891	SSRP1	ENST00000635721.1	ENST00000278412.6	Alt1 & Alt2 coding	NA	NA	NA
ENSG00000149150.8;AF:chr11:57514124-57514781:57514885:57514124-57515444:57515786:-	0.11211007756189	0.238034057113665	0.0393819398352241	SLC43A1	ENST00000528450.5	ENST00000278426.7	Alt1 & Alt2 coding	NA	NA	NA
ENSG00000149177.12;SE:chr11:48112983-48121003:48121266-48123613:+	1.18033619767316e-07	5.16548259621405e-06	-0.0547469541213483	PTPRJ	ENST00000613246.4,ENST00000418331.6,ENST00000615445.4,ENST00000440289.6	ENST00000527952.1	Alt1 & Alt2 coding	NA	NA	NA
ENSG00000149179.13;A3:chr11:47161190-47161446:47161190-47161464:+	0.436217827342866	0.596925380093042	0.0096403283284273	C11orf49	ENST00000378615.7	ENST00000528488.5,ENST00000278460.11,ENST00000525895.5,ENST00000527784.5,ENST00000534581.1	Alt1 & Alt2 coding	NA	NA	NA
ENSG00000149187.18;A3:chr11:47472102-47472191:47468891-47472191:-	0.417485172271605	0.580457772401341	0.0697127458247191	CELF1	ENST00000395290.6	ENST00000310513.10,ENST00000358597.7,ENST00000395292.6,ENST00000361904.7	Alt1 & Alt2 coding	NA	NA	NA
ENSG00000149187.18;A3:chr11:47472102-47472191:47470555-47472191:-	0.56074494373369	0.704531655572358	-0.038367630588764	CELF1	ENST00000395290.6,ENST00000531165.5	ENST00000524648.1	Alt1 coding	NA	NA	NA
ENSG00000149187.18;A3:chr11:47476959-47477297:47476956-47477297:-	0.118308849149021	0.24730415487268	0.0628813982574382	CELF1	ENST00000395292.6,ENST00000361904.7,ENST00000531165.5,ENST00000534614.1	ENST00000310513.10,ENST00000395290.6,ENST00000358597.7,ENST00000532048.5	Alt1 & Alt2 coding	NA	NA	NA
ENSG00000149187.18;A3:chr11:47478952-47482695:47478940-47482695:-	0.84086801082059	0.905196034836996	0.0789103160629213	CELF1	ENST00000395290.6,ENST00000358597.7,ENST00000531165.5,ENST00000532048.5,ENST00000422993.2	ENST00000310513.10,ENST00000395292.6,ENST00000361904.7	Alt1 & Alt2 coding	NA	NA	NA
ENSG00000149187.18;AF:chr11:47489024-47494331:47494521:47489024-47552992:47553117:-	0.144677007160013	0.284688645479508	0.050542508556764	CELF1	ENST00000395292.6	ENST00000310513.10	Alt1 & Alt2 coding	NA	NA	NA
ENSG00000149187.18;AF:chr11:47489024-47499453:47499763:47489024-47552992:47553117:-	0.188948141871909	0.341571132934728	0.141638374486583	CELF1	ENST00000535982.1	ENST00000310513.10	Alt1 & Alt2 coding	NA	NA	NA
ENSG00000149187.18;AL:chr11:47465933:47468891-47472191:47470316:47472102-47472191:-	0.606102636443638	0.741833021677094	0.0240663026382022	CELF1	ENST00000310513.10	ENST00000531165.5	Alt1 & Alt2 coding	NA	NA	NA
ENSG00000149187.18;AL:chr11:47465933:47468891-47472191:47470318:47470889-47472191:-	0.199005957434641	0.353660586526987	-0.0660827057033708	CELF1	ENST00000310513.10	ENST00000532048.5	Alt1 & Alt2 coding	NA	NA	NA
ENSG00000149187.18;AL:chr11:47465933:47468891-47472191:47470329:47470555-47472191:-	0.493122258786699	0.647517722247498	-0.105685756287641	CELF1	ENST00000310513.10	ENST00000524648.1	Alt1 coding	NA	NA	NA
ENSG00000149196.15;AF:chr11:86302223:86302478-86306245:86303356:86303460-86306245:+	0.769765257025446	0.857719927377374	-0.118551667478202	HIKESHI	ENST00000278483.7	ENST00000530208.1	Alt1 coding	NA	NA	NA
ENSG00000149231.11;SE:chr11:96384761-96385937:96386020-96386254:-	0.928708090016172	0.960178156154743	0.0224838452606742	CCDC82	ENST00000530203.1	ENST00000278520.9	Alt1 & Alt2 coding	NA	NA	NA
ENSG00000149262.16;A3:chr11:77979102-77981459:77979100-77981459:-	0.010200841743889	0.0405387140040857	-0.10111240178427	INTS4	ENST00000534064.5,ENST00000529807.5	ENST00000534408.5	Alt1 coding	NA	NA	NA
ENSG00000149262.16;A5:chr11:77922471-77924706:77922471-77924750:-	0.0083130916210916	0.0346975491735989	0.0391489185404714	INTS4	ENST00000525931.1	ENST00000433818.6,ENST00000534064.5	Alt2 coding	NA	NA	NA
ENSG00000149262.16;SE:chr11:77981576-77987604:77987698-77991108:-	0.010015937615291	0.0399661292368435	0.0910931454727191	INTS4	ENST00000534408.5	ENST00000433818.6,ENST00000534064.5,ENST00000529807.5	Alt2 coding	NA	NA	NA
ENSG00000149269.9;A3:chr11:77323360-77332730:77323154-77332730:-	0.712725063179803	0.820959963596669	0.151342129397753	PAK1	ENST00000356341.7	ENST00000530617.5	Alt1 & Alt2 coding	NA	NA	NA
ENSG00000149269.9;AF:chr11:77392541-77411774:77412064:77392541-77473552:77474062:-	0.685578330589954	0.803288687223317	-0.150636266030562	PAK1	ENST00000530617.5	ENST00000356341.7	Alt1 & Alt2 coding	NA	NA	NA
ENSG00000149269.9;AF:chr11:77392541-77473409:77473495:77392541-77473552:77474062:-	0.238580707123243	0.400613409239163	-0.0268926783942135	PAK1	ENST00000533568.5	ENST00000356341.7	Alt2 coding	NA	NA	NA
ENSG00000149269.9;AL:chr11:77321707:77323360-77332730:77329150:77329312-77332730:-	0.233168762080389	0.394341371170507	-0.0854828260089887	PAK1	ENST00000356341.7	ENST00000533285.1	Alt1 & Alt2 coding	NA	NA	NA
ENSG00000149269.9;AL:chr11:77322017:77323154-77332730:77323211:77323360-77332730:-	0.0887759124831582	0.201752848343084	-0.143334588939326	PAK1	ENST00000530617.5	ENST00000527457.5	Alt1 coding	NA	NA	NA
ENSG00000149269.9;AL:chr11:77322017:77323154-77332730:77329150:77329312-77332730:-	0.103087250125103	0.224706254701544	-0.243383555243146	PAK1	ENST00000530617.5	ENST00000533285.1	Alt1 & Alt2 coding	NA	NA	NA
ENSG00000149269.9;SE:chr11:77323360-77325328:77325376-77332730:-	0.0396249424167556	0.111195766251008	-0.0747195195263431	PAK1	ENST00000278568.8,ENST00000528203.5	ENST00000356341.7,ENST00000527457.5,ENST00000525542.5	Alt1 & Alt2 coding	NA	NA	NA
ENSG00000149273.14;A5:chr11:75401725-75402380:75401705-75402380:+	0.689587474973019	0.806368984938069	0.183378004800261	RPS3	ENST00000526608.5	ENST00000527273.5	Alt1 & Alt2 coding	NA	NA	NA
ENSG00000149273.14;AF:chr11:75399486:75399577-75400694:75399670:75399840-75400694:+	0.718169961544386	0.824421770282688	0.184016076755056	RPS3	ENST00000531188.5	ENST00000529285.5	Alt1 coding	NA	NA	NA
ENSG00000149273.14;AF:chr11:75399486:75399577-75400694:75399699:75399866-75400694:+	0.898657587892499	0.941647955073544	0.165274946836405	RPS3	ENST00000531188.5	ENST00000534555.5	Alt1 coding	NA	NA	NA
ENSG00000149273.14;AF:chr11:75399486:75399577-75400694:75400404:75400585-75400694:+	0.687281297349701	0.804758864920604	0.0618582041258427	RPS3	ENST00000531188.5	ENST00000528847.1	Alt1 & Alt2 coding	NA	NA	NA
ENSG00000149273.14;AF:chr11:75399515:75399577-75400694:75399670:75399840-75400694:+	0.556412501063095	0.701490035248721	0.137412590885393	RPS3	ENST00000529173.5	ENST00000529285.5	None coding	NA	NA	NA
ENSG00000149273.14;AF:chr11:75399515:75399577-75400694:75399699:75399866-75400694:+	0.40076640775247	0.56524003779282	0.123648059752809	RPS3	ENST00000529173.5	ENST00000534555.5	None coding	NA	NA	NA
ENSG00000149273.14;AF:chr11:75399515:75399577-75400694:75400404:75400585-75400694:+	0.738823586307795	0.838132434525297	0.0124280790319101	RPS3	ENST00000529173.5	ENST00000528847.1	Alt2 coding	NA	NA	NA
ENSG00000149273.14;AF:chr11:75399518:75399577-75400694:75399670:75399840-75400694:+	0.25423124459818	0.418490016420588	-0.0969430038116854	RPS3	ENST00000528439.5	ENST00000529285.5	None coding	NA	NA	NA
ENSG00000149273.14;AF:chr11:75399518:75399577-75400694:75399699:75399866-75400694:+	0.154009835787183	0.296853233386407	-0.099358242428764	RPS3	ENST00000528439.5	ENST00000534555.5	None coding	NA	NA	NA
ENSG00000149273.14;AF:chr11:75399518:75399577-75400694:75400404:75400585-75400694:+	0.00622335379895495	0.0277817719054458	-0.143730669212584	RPS3	ENST00000528439.5	ENST00000528847.1	Alt2 coding	NA	NA	NA
ENSG00000149273.14;AF:chr11:75399537:75399577-75400694:75399670:75399840-75400694:+	0.736547366434863	0.836851152955538	-0.0880071330000319	RPS3	ENST00000526608.5	ENST00000529285.5	Alt1 coding	NA	NA	NA
ENSG00000149273.14;AF:chr11:75399537:75399577-75400694:75399699:75399866-75400694:+	0.757336873065591	0.850720913633083	-0.0799794365656185	RPS3	ENST00000526608.5	ENST00000534555.5	Alt1 coding	NA	NA	NA
ENSG00000149273.14;AF:chr11:75399537:75399577-75400694:75400404:75400585-75400694:+	0.910335223606036	0.94854962394104	-0.222077538351474	RPS3	ENST00000526608.5	ENST00000528847.1	Alt1 & Alt2 coding	NA	NA	NA
ENSG00000149273.14;AF:chr11:75399542:75399577-75400694:75400404:75400585-75400694:+	0.265293127980741	0.430654268815684	-0.358863187379024	RPS3	ENST00000527273.5	ENST00000528847.1	Alt1 & Alt2 coding	NA	NA	NA
ENSG00000149273.14;AF:chr11:75399557:75399577-75400694:75399670:75399840-75400694:+	0.12678499495212	0.259692828095791	-0.0239944416674157	RPS3	ENST00000526248.5	ENST00000529285.5	None coding	NA	NA	NA
ENSG00000149273.14;AF:chr11:75399557:75399577-75400694:75399699:75399866-75400694:+	0.259279649591251	0.423794996359335	-0.0513992603006741	RPS3	ENST00000526248.5	ENST00000534555.5	None coding	NA	NA	NA
ENSG00000149273.14;AF:chr11:75399557:75399577-75400694:75400404:75400585-75400694:+	0.207314520607592	0.363984488149797	-0.144117160342472	RPS3	ENST00000526248.5	ENST00000528847.1	Alt2 coding	NA	NA	NA
ENSG00000149273.14;AF:chr11:75399670:75399840-75400694:75400404:75400585-75400694:+	0.85793956002282	0.915993382624087	-0.126017270138876	RPS3	ENST00000529285.5	ENST00000528847.1	Alt2 coding	NA	NA	NA
ENSG00000149273.14;AF:chr11:75399699:75399866-75400694:75400404:75400585-75400694:+	0.426977166362189	0.588826434572508	-0.114969984226246	RPS3	ENST00000534555.5	ENST00000528847.1	Alt2 coding	NA	NA	NA
ENSG00000149273.14;AL:chr11:75402446-75404020:75404156:75402446-75404672:75404730:+	0.891613803608087	0.937364273781086	0.123988867779775	RPS3	ENST00000528847.1	ENST00000529285.5	Alt1 coding	NA	NA	NA
ENSG00000149273.14;AL:chr11:75404868-75405583:75405688:75404868-75421727:75422280:+	0.319220525289927	0.486984320322038	-0.0896070792582022	RPS3	ENST00000278572.10	ENST00000527446.5	Alt1 & Alt2 coding	NA	NA	NA
ENSG00000149273.14;AL:chr11:75404868-75405614:75405680:75404868-75421727:75422280:+	0.0162550938050254	0.0577524710358591	-0.0952497611078651	RPS3	ENST00000534440.5	ENST00000527446.5	Alt1 & Alt2 coding	NA	NA	NA
ENSG00000149273.14;AL:chr11:75404868-75405614:75405884:75404868-75421727:75422280:+	0.00109201015686711	0.00719499877062621	0.00858285956764049	RPS3	ENST00000422465.6	ENST00000527446.5	Alt1 & Alt2 coding	NA	NA	NA
ENSG00000149273.14;AL:chr11:75404868-75405614:75406913:75404868-75421727:75422280:+	0.0201334254540009	0.0675021353406401	0.0305998338853932	RPS3	ENST00000531188.5	ENST00000527446.5	Alt1 & Alt2 coding	NA	NA	NA
ENSG00000149273.14;MX:chr11:75401733-75402352:75402379-75404672:75401733-75404020:75404207-75404672:+	0.370452164994984	0.537881828681459	-0.391565887603236	RPS3	ENST00000534440.5	ENST00000532872.5	Alt1 coding	NA	NA	NA
ENSG00000149273.14;RI:chr11:75401640:75401705-75402380:75402446:+	0.289882056007435	0.456644344138758	0.353194539077802	RPS3	ENST00000529173.5	ENST00000527273.5	Alt2 coding	NA	NA	NA
ENSG00000149273.14;RI:chr11:75401640:75401725-75402380:75402446:+	0.874298026333105	0.926557568548149	0.229039485781663	RPS3	ENST00000529173.5	ENST00000526608.5	Alt2 coding	NA	NA	NA
ENSG00000149273.14;RI:chr11:75401640:75401733-75402304:75402446:+	0.518011613863988	0.668427937500024	0.0808028333348315	RPS3	ENST00000529173.5	ENST00000278572.10	Alt2 coding	NA	NA	NA
ENSG00000149273.14;SE:chr11:75400824-75401640:75402446-75404020:+	0.000301362517229286	0.00263239027566684	-0.0751265391865169	RPS3	ENST00000529173.5	ENST00000525933.1	Alt2 coding	NA	NA	NA
ENSG00000149273.14;SE:chr11:75401733-75402352:75402446-75404020:+	0.0223502469706343	0.0728518400460006	-0.154222868202247	RPS3	ENST00000531188.5,ENST00000530721.5,ENST00000422465.6,ENST00000527446.5,ENST00000524851.5,ENST00000528847.1	ENST00000532872.5	Alt1 coding	NA	NA	NA
ENSG00000149273.14;SE:chr11:75402446-75404054:75404207-75404672:+	0.0779795469531297	0.1837640459177	-0.0872612431366293	RPS3	ENST00000526248.5	ENST00000529285.5,ENST00000530170.1	None coding	NA	NA	NA
ENSG00000149308.16;A3:chr11:108189337-108190460:108189330-108190460:-	0.218681847171921	0.377467163876591	0.0763558364094382	NPAT	ENST00000610253.5	ENST00000278612.8	Alt2 coding	NA	NA	NA
ENSG00000149308.16;SE:chr11:108197420-108208421:108208584-108222500:-	0.000446926515811689	0.00358640212278396	0.11014884355561	NPAT	ENST00000531384.1	ENST00000278612.8,ENST00000610253.5	Alt2 coding	NA	NA	NA
ENSG00000149311.18;SE:chr11:108223186-108224784:108224871-108227595:+	0.0492313167221792	0.130524144428742	0.168778842987417	ATM	ENST00000452508.6	ENST00000527805.5,ENST00000278616.8,ENST00000527891.5	Alt1 & Alt2 coding	NA	NA	NA
ENSG00000149311.18;SE:chr11:108229323-108235670:108235834-108243953:+	0.00025503934493338	0.00229984818977369	-0.0294288376089887	ATM	ENST00000527805.5,ENST00000278616.8,ENST00000452508.6	ENST00000527891.5	Alt1 & Alt2 coding	NA	NA	NA
ENSG00000149313.10;AF:chr11:106075501:106075576-106079467:106077489:106077893-106079467:+	0.70292259180251	0.815592836357528	0.0422090334242697	AASDHPPT	ENST00000533423.5	ENST00000278618.8	Alt1 & Alt2 coding	NA	NA	NA
ENSG00000149313.10;AF:chr11:106076242:106076288-106079467:106077489:106077893-106079467:+	0.0813668757615628	0.189623053355735	0.100227087968091	AASDHPPT	ENST00000524411.5	ENST00000278618.8	Alt1 & Alt2 coding	NA	NA	NA
ENSG00000149313.10;SE:chr11:106079692-106090557:106090678-106091316:+	0.000208740673069458	0.00196579411773525	-0.0739840521707865	AASDHPPT	ENST00000533423.5,ENST00000524411.5,ENST00000278618.8	ENST00000525660.1	Alt1 coding	NA	NA	NA
ENSG00000149357.9;AF:chr11:72099256-72100637:72100725:72099256-72103183:72103246:-	0.111503142208279	0.237218088917595	-0.018509577458427	LAMTOR1	ENST00000539797.5	ENST00000545249.5	Alt2 coding	NA	NA	NA
ENSG00000149357.9;AL:chr11:72085895:72086444-72098289:72097427:72097914-72098289:-	0.0863131145459764	0.197712349972711	-0.0363643616377528	LAMTOR1	ENST00000545249.5	ENST00000535872.1	Alt1 coding	NA	NA	NA
ENSG00000149357.9;AL:chr11:72085895:72086444-72098289:72097820:72097914-72098289:-	0.124949607190249	0.257136779696138	0.0231225395298876	LAMTOR1	ENST00000545249.5	ENST00000539797.5	Alt1 coding	NA	NA	NA
ENSG00000149428.18;AF:chr11:119056167-119057020:119057137:119056167-119057153:119057194:-	0.168236494133764	0.314789856939501	-0.052695218504719	HYOU1	ENST00000617285.4,ENST00000532519.6	ENST00000614668.4	Alt1 & Alt2 coding	NA	NA	NA
ENSG00000149428.18;AF:chr11:119056167-119057020:119057137:119056167-119057153:119057202:-	4.7436339618898e-07	1.50681575111062e-05	0.0107601662921348	HYOU1	ENST00000617285.4,ENST00000532519.6	ENST00000531968.5	Alt1 coding	NA	NA	NA
ENSG00000149476.15;A3:chr11:61333329-61333549:61333329-61334620:+	0.00218439480233717	0.0123238227112868	0.0883768163820224	TKFC	ENST00000529121.2	ENST00000394900.7,ENST00000530456.5,ENST00000530057.5,ENST00000529620.5,ENST00000533393.1	Alt2 coding	NA	NA	NA
ENSG00000149476.15;A3:chr11:61345946-61346295:61345946-61346351:+	0.327861807239271	0.495533918217658	-0.111105007659079	TKFC	ENST00000529479.5	ENST00000394900.7,ENST00000525366.5	Alt1 & Alt2 coding	NA	NA	NA
ENSG00000149476.15;AL:chr11:61345946-61346351:61349242:61345946-61352860:61353295:+	0.548327807259255	0.694729085106836	0.0106984960314607	TKFC	ENST00000394900.7	ENST00000534084.1	Alt1 & Alt2 coding	NA	NA	NA
ENSG00000149476.15;SE:chr11:61333329-61333549:61333650-61334620:+	0.066228617742144	0.163033758139265	-0.0191086353557326	TKFC	ENST00000532173.6,ENST00000525170.5	ENST00000394900.7,ENST00000530456.5,ENST00000530057.5,ENST00000529620.5,ENST00000533393.1	Alt1 & Alt2 coding	NA	NA	NA
ENSG00000149476.15;SE:chr11:61334731-61335840:61335937-61337941:+	0.455048555421951	0.614767403998084	-0.0618256492961798	TKFC	ENST00000530456.5,ENST00000525170.5,ENST00000529121.2	ENST00000394900.7,ENST00000532173.6,ENST00000524968.1	Alt2 coding	NA	NA	NA
ENSG00000149480.6;AF:chr11:62598639-62599218:62599317:62598639-62600166:62600346:-	0.0178750017006862	0.0619408146036244	0.00218651956424704	MTA2	ENST00000524902.5	ENST00000532239.1	Alt1 coding	NA	NA	NA
ENSG00000149480.6;AF:chr11:62600689-62601023:62601275:62600689-62601423:62601487:-	0.249322448016082	0.413371148072905	-0.0460035166647191	MTA2	ENST00000527204.5	ENST00000526844.1	Alt1 coding	NA	NA	NA
ENSG00000149480.6;AF:chr11:62600689-62601023:62601275:62600689-62601423:62601840:-	0.718260585593766	0.824483768648798	-0.00269088509546067	MTA2	ENST00000527204.5	ENST00000278823.6	Alt1 & Alt2 coding	NA	NA	NA
ENSG00000149483.11;A3:chr11:61367998-61368597:61367998-61368772:+	0.464128133144479	0.623034051151438	-0.131388580161798	TMEM138	ENST00000278826.10,ENST00000381787.2,ENST00000539776.1	ENST00000543833.1	Alt1 coding	NA	NA	NA
ENSG00000149483.11;AL:chr11:61366216-61367428:61367540:61366216-61367923:61368583:+	0.943863605197819	0.968907079928848	-0.185939825744974	TMEM138	ENST00000540194.5	ENST00000507563.6	None coding	NA	NA	NA
ENSG00000149483.11;AL:chr11:61367998-61368252:61368283:61367998-61368597:61369211:+	0.288042165610297	0.45460471318757	-0.132939408944013	TMEM138	ENST00000451389.6	ENST00000381787.2,ENST00000539776.1	Alt2 coding	NA	NA	NA
ENSG00000149483.11;AL:chr11:61367998-61368252:61368283:61367998-61368597:61369509:+	0.204387144430908	0.360221143640478	-0.0248549476694576	TMEM138	ENST00000451389.6	ENST00000278826.10	Alt2 coding	NA	NA	NA
ENSG00000149499.11;A3:chr11:62602889-62603149:62602779-62603149:-	0.248546389623767	0.412479293570044	-0.0537307060674158	EML3	ENST00000394773.6,ENST00000278845.8,ENST00000531557.5,ENST00000494448.5	ENST00000439994.5,ENST00000394776.8,ENST00000494176.6,ENST00000529309.5	Alt1 & Alt2 coding	NA	NA	NA
ENSG00000149499.11;A3:chr11:62611347-62611425:62611344-62611425:-	0.285479933717656	0.451891154131491	0.00850297485889329	EML3	ENST00000394776.8,ENST00000278845.8,ENST00000494176.6,ENST00000466671.5	ENST00000394773.6,ENST00000529309.5,ENST00000494448.5,ENST00000466886.5,ENST00000419857.1	Alt1 & Alt2 coding	NA	NA	NA
ENSG00000149499.11;AF:chr11:62611596-62612165:62612280:62611596-62612436:62612524:-	0.154965404988319	0.297828271092692	0.0279891474545472	EML3	ENST00000466671.5	ENST00000278845.8	Alt1 & Alt2 coding	NA	NA	NA
ENSG00000149499.11;AF:chr11:62611596-62612165:62612280:62611596-62612436:62612765:-	0.126577858699064	0.259435066842055	0.00988456396945863	EML3	ENST00000466671.5	ENST00000394773.6	Alt1 & Alt2 coding	NA	NA	NA
ENSG00000149499.11;AF:chr11:62611596-62612225:62612376:62611596-62612436:62612765:-	0.277506967914391	0.443447902670382	-0.0064718769755964	EML3	ENST00000466886.5	ENST00000394773.6	Alt1 & Alt2 coding	NA	NA	NA
ENSG00000149499.11;RI:chr11:62602759:62602779-62603149:62603247:-	0.102630989893933	0.223841727958319	0.133588684563146	EML3	ENST00000460939.5	ENST00000394776.8,ENST00000494176.6,ENST00000529309.5	Alt2 coding	NA	NA	NA
ENSG00000149499.11;RI:chr11:62602759:62602889-62603149:62603247:-	0.424664758657119	0.586813609072751	0.0724962841123596	EML3	ENST00000460939.5	ENST00000394773.6,ENST00000278845.8,ENST00000531557.5,ENST00000494448.5	Alt2 coding	NA	NA	NA
ENSG00000149503.12;SE:chr11:62141044-62141500:62141511-62144982:+	0.756535715554819	0.850385119166726	0.0587152442921348	INCENP	ENST00000394818.7	ENST00000278849.4	Alt1 & Alt2 coding	NA	NA	NA
ENSG00000149532.15;A5:chr11:61416519-61419922:61416519-61419949:-	0.523567360052191	0.672936026388218	0.0736013429842696	CPSF7	ENST00000340437.8,ENST00000394888.8,ENST00000544669.5,ENST00000537162.5,ENST00000543545.5	ENST00000439958.7,ENST00000448745.5,ENST00000477890.6,ENST00000539952.5,ENST00000535222.5,ENST00000544990.5,ENST00000544585.5,ENST00000413232.5	Alt1 & Alt2 coding	NA	NA	NA
ENSG00000149532.15;AF:chr11:61429290-61429450:61429550:61429290-61429914:61429941:-	6.48394168185762e-08	3.30314286991828e-06	-0.404360444949051	CPSF7	ENST00000413184.6	ENST00000474684.1	Alt1 coding	NA	NA	FUS,PTBP1,RBM8A,SRSF1,SRSF2,SRSF9,U2AF2
ENSG00000149532.15;AF:chr11:61429290-61429450:61429550:61429290-61429914:61430031:-	0.126795885423685	0.259692828095791	-0.116420659061782	CPSF7	ENST00000413184.6	ENST00000394888.8	Alt1 & Alt2 coding	NA	NA	NA
ENSG00000149532.15;AF:chr11:61429290-61429635:61429715:61429290-61429914:61429941:-	0.00117909738767927	0.00764901638673988	-0.266799938234157	CPSF7	ENST00000449811.5	ENST00000474684.1	Alt1 coding	NA	NA	FUS,PTBP1,RBM8A,SRSF1,SRSF2,SRSF9,U2AF2
ENSG00000149532.15;AF:chr11:61429290-61429757:61429911:61429290-61429914:61429941:-	3.68292084077694e-08	2.07320821429436e-06	-0.297476645188885	CPSF7	ENST00000340437.8	ENST00000474684.1	Alt1 coding	NA	NA	NA
ENSG00000149532.15;AF:chr11:61429290-61429757:61429911:61429290-61429914:61430031:-	0.0160429976720612	0.0571854010735796	-0.0460741129474622	CPSF7	ENST00000340437.8	ENST00000394888.8	Alt1 & Alt2 coding	NA	NA	NA
ENSG00000149541.9;AL:chr11:62615296:62615799-62616506:62616067:62616240-62616506:-	0.708948433996274	0.818845441820677	-0.0247775261011236	B3GAT3	ENST00000265471.9	ENST00000534026.5	Alt1 & Alt2 coding	NA	NA	NA
ENSG00000149541.9;AL:chr11:62615451:62615799-62616506:62616067:62616240-62616506:-	0.696228752928312	0.81135404356106	0.028488774247191	B3GAT3	ENST00000532585.5	ENST00000534026.5	Alt2 coding	NA	NA	NA
ENSG00000149541.9;SE:chr11:62620671-62621055:62621293-62621866:-	0.142298849960131	0.28127613004679	0.0589626181370786	B3GAT3	ENST00000532585.5	ENST00000265471.9,ENST00000531383.5,ENST00000534026.5	Alt2 coding	NA	NA	NA
ENSG00000149547.14;A5:chr11:125569573-125572458:125569514-125572458:+	0.292684410068996	0.459099607211674	-0.0312366051955056	EI24	ENST00000278903.10,ENST00000524723.5,ENST00000615917.4,ENST00000534546.5,ENST00000618552.4,ENST00000529765.5,ENST00000531636.5,ENST00000527235.6	ENST00000620753.4	Alt1 & Alt2 coding	NA	NA	NA
ENSG00000149547.14;SE:chr11:125569573-125570104:125570190-125572458:+	0.0485160512459703	0.129053269451331	-0.0567506715591461	EI24	ENST00000529812.5,ENST00000527842.6	ENST00000278903.10,ENST00000524723.5,ENST00000615917.4,ENST00000534546.5,ENST00000618552.4,ENST00000529765.5,ENST00000531636.5,ENST00000527235.6	Alt1 & Alt2 coding	NA	NA	NA
ENSG00000149554.12;AF:chr11:125625136:125626012-125626749:125626229:125626642-125626749:+	0.948462351824718	0.971604505217065	0.0732574175235955	CHEK1	ENST00000532449.5,ENST00000438015.5	ENST00000533778.6	Alt1 & Alt2 coding	NA	NA	NA
ENSG00000149554.12;AF:chr11:125625136:125626012-125626749:125626341:125626575-125626749:+	0.851638610178189	0.912420734899476	-0.036315042137528	CHEK1	ENST00000532449.5,ENST00000438015.5	ENST00000534070.5	Alt1 & Alt2 coding	NA	NA	NA
ENSG00000149554.12;SE:chr11:125626833-125627607:125627830-125629232:+	0.08365543456007	0.193256327073879	0.062844391564045	CHEK1	ENST00000532449.5,ENST00000438015.5,ENST00000525396.5,ENST00000428830.6,ENST00000527013.5,ENST00000526937.5,ENST00000534685.5,ENST00000534070.5,ENST00000524737.5,ENST00000278916.7	ENST00000427383.6,ENST00000544373.5	Alt1 & Alt2 coding	NA	NA	NA
ENSG00000149554.12;SE:chr11:125655347-125656206:125656335-125675928:+	0.000268308695807733	0.00239270300775458	0.133110292516079	CHEK1	ENST00000498122.4	ENST00000428830.6	Alt2 coding	NA	NA	NA
ENSG00000149582.15;A3:chr11:118531871-118532150:118531871-118532246:+	0.0991408038904669	0.218472644470703	0.0553398169752809	TMEM25	ENST00000411589.6,ENST00000359862.8,ENST00000442938.6,ENST00000527785.1,ENST00000528373.5,ENST00000354284.8,ENST00000533587.5,ENST00000529001.5,ENST00000532762.5,ENST00000533102.5,ENST00000525298.5,ENST00000313236.9,ENST00000524725.5,ENST00000532749.1,ENST00000533689.1	ENST00000533137.5,ENST00000527267.1	Alt1 & Alt2 coding	NA	NA	NA
ENSG00000149582.15;A3:chr11:118534129-118534266:118534129-118534269:+	0.435679017753195	0.59649121597565	-0.0576746517707865	TMEM25	ENST00000411589.6,ENST00000359862.8,ENST00000354284.8,ENST00000526973.5,ENST00000354064.11,ENST00000533627.5,ENST00000313236.9,ENST00000524725.5	ENST00000442938.6,ENST00000533102.5,ENST00000524522.5,ENST00000526853.1	Alt1 & Alt2 coding	NA	NA	NA
ENSG00000149582.15;SE:chr11:118533207-118533420:118533551-118533857:+	0.00409249942727688	0.0202796676065126	-0.117572344350562	TMEM25	ENST00000354284.8,ENST00000533102.5,ENST00000313236.9,ENST00000526853.1	ENST00000411589.6,ENST00000359862.8,ENST00000442938.6,ENST00000526973.5,ENST00000354064.11,ENST00000524522.5,ENST00000524725.5	Alt1 & Alt2 coding	NA	NA	NA
ENSG00000149591.16;A5:chr11:117203193-117203307:117203172-117203307:+	0.105040071056849	0.227772272726027	-0.0142793949123595	TAGLN	ENST00000392951.8,ENST00000525531.5,ENST00000278968.10,ENST00000529792.5,ENST00000530649.5,ENST00000532870.5	ENST00000529622.1	Alt1 & Alt2 coding	NA	NA	NA
ENSG00000149591.16;AF:chr11:117199321:117199432-117203002:117200255:117200342-117203002:+	0.792375273153136	0.873077277232927	-0.0125658707772924	TAGLN	ENST00000392951.8	ENST00000529792.5	Alt1 & Alt2 coding	NA	NA	NA
ENSG00000149591.16;AF:chr11:117200255:117200342-117203002:117201750:117201941-117203002:+	0.0235454001919419	0.0757388251602795	-0.163838630534831	TAGLN	ENST00000529792.5	ENST00000530649.5	Alt1 & Alt2 coding	NA	NA	NA
ENSG00000149600.11;A3:chr20:32728142-32743308:32728139-32743308:-	0.368141135249358	0.535556397834056	-0.151179986761348	COMMD7	ENST00000278980.10,ENST00000474815.2	ENST00000446419.6	Alt1 & Alt2 coding	NA	NA	NA
ENSG00000149600.11;RI:chr20:32702703:32703458-32704023:32704071:-	0.889353943450125	0.93598052203978	0.00763179241865169	COMMD7	ENST00000610160.1	ENST00000446419.6	Alt2 coding	NA	NA	NA
ENSG00000149600.11;SE:chr20:32728139-32742476:32742565-32743308:-	0.889353943450125	0.93598052203978	0.00763179241865169	COMMD7	ENST00000610160.1	ENST00000446419.6	Alt2 coding	NA	NA	NA
ENSG00000149636.15;A3:chr20:36771193-36771425:36770977-36771425:-	0.0126421380834698	0.0477622522190419	-0.128478648635955	DSN1	ENST00000426836.5,ENST00000373750.8,ENST00000447406.1	ENST00000373740.7	Alt1 & Alt2 coding	NA	NA	NA
ENSG00000149636.15;A5:chr20:36771473-36773394:36771473-36773662:-	0.0620551453896699	0.155531579334283	0.0065713744174607	DSN1	ENST00000426836.5,ENST00000447406.1	ENST00000373740.7,ENST00000473615.5,ENST00000480153.5,ENST00000373750.8,ENST00000373734.8	Alt1 & Alt2 coding	NA	NA	NA
ENSG00000149636.15;RI:chr20:36770873:36771193-36771425:36771473:-	0.19362393854204	0.347009728124094	0.0631971687092135	DSN1	ENST00000480153.5	ENST00000426836.5,ENST00000373750.8,ENST00000447406.1	Alt2 coding	NA	NA	NA
ENSG00000149636.15;SE:chr20:36768042-36770873:36771193-36771425:-	0.914638283724419	0.951617698670306	-0.0194407500764046	DSN1	ENST00000426836.5,ENST00000373750.8,ENST00000447406.1	ENST00000373734.8	Alt1 & Alt2 coding	NA	NA	NA
ENSG00000149679.11;SE:chr20:62393605-62394157:62394265-62394937:-	0.792763705470708	0.873106400395399	0.0136797095370786	CABLES2	ENST00000279101.9	ENST00000453274.1	Alt1 & Alt2 coding	NA	NA	NA
ENSG00000149716.12;A5:chr11:69673321-69674551:69673321-69675190:-	0.877434382133417	0.928670403262124	0.0243307850494382	LTO1	ENST00000543023.1	ENST00000538554.6,ENST00000279147.8,ENST00000535657.5,ENST00000539414.5,ENST00000441922.6,ENST00000542341.1,ENST00000355486.3	Alt2 coding	NA	NA	NA
ENSG00000149716.12;SE:chr11:69671819-69673216:69673321-69675190:-	0.375542441554244	0.542335117783281	0.0242240172404495	LTO1	ENST00000538554.6,ENST00000279147.8,ENST00000535657.5,ENST00000539414.5,ENST00000542341.1	ENST00000543562.1	Alt1 coding	NA	NA	NA
ENSG00000149743.13;A5:chr11:64225580-64225786:64225580-64226050:-	0.303486951110021	0.47031657521939	-0.0393683340477753	TRPT1	ENST00000539595.5	ENST00000394547.7,ENST00000537907.1,ENST00000542040.1	Alt2 coding	NA	NA	NA
ENSG00000149743.13;A5:chr11:64225869-64226050:64225869-64226191:-	1.67593550975613e-06	4.06649136564425e-05	-0.0233896146696629	TRPT1	ENST00000541278.5,ENST00000394546.6,ENST00000539436.5,ENST00000317459.10	ENST00000536234.1	Alt1 coding	NA	NA	NA
ENSG00000149743.13;RI:chr11:64224285:64224491-64224654:64224717:-	0.0452818177369792	0.122915381270981	-0.0330539511820225	TRPT1	ENST00000539436.5,ENST00000539595.5	ENST00000536158.5	None coding	NA	NA	NA
ENSG00000149743.13;RI:chr11:64224801:64224970-64225499:64225580:-	0.25104954805907	0.415409655611277	0.0224160362804495	TRPT1	ENST00000539436.5,ENST00000539595.5,ENST00000536234.1	ENST00000394547.7,ENST00000541278.5,ENST00000317459.10,ENST00000546089.5	Alt2 coding	NA	NA	NA
ENSG00000149743.13;SE:chr11:64223967-64224100:64224210-64224285:-	0.000573939482657061	0.00435717981489853	-0.0350588639146068	TRPT1	ENST00000394547.7,ENST00000394546.6,ENST00000536158.5,ENST00000539436.5,ENST00000317459.10,ENST00000539595.5	ENST00000541278.5,ENST00000546089.5	Alt1 & Alt2 coding	NA	NA	NA
ENSG00000149743.13;SE:chr11:64225580-64225786:64225869-64226050:-	0.0124910393269256	0.0473582644425633	-0.0763756942247191	TRPT1	ENST00000541278.5,ENST00000394546.6,ENST00000539436.5,ENST00000317459.10,ENST00000545812.1	ENST00000394547.7,ENST00000537907.1,ENST00000542040.1	Alt1 & Alt2 coding	NA	NA	NA
ENSG00000149761.8;AF:chr11:64226290:64227132-64229478:64229131:64229344-64229478:+	0.00026930339556965	0.00239964565019462	-0.133425648140503	NUDT22	ENST00000535000.1	ENST00000537094.1	None coding	NA	NA	NA
ENSG00000149761.8;RI:chr11:64226290:64226427-64226635:64227132:+	0.0317803159354952	0.0945585635995225	-0.0646867056832379	NUDT22	ENST00000535000.1	ENST00000441250.6,ENST00000279206.7	Alt2 coding	NA	NA	NA
ENSG00000149761.8;SE:chr11:64227132-64229247:64229344-64229478:+	0.119807859045706	0.249259193067679	0.0508203476456179	NUDT22	ENST00000441250.6	ENST00000543358.5,ENST00000535000.1	Alt1 coding	NA	NA	NA
ENSG00000149761.8;SE:chr11:64229571-64229850:64230070-64230183:+	0.467042076234521	0.625491371591787	0.0161509461820225	NUDT22	ENST00000534929.1	ENST00000543358.5	None coding	NA	NA	NA
ENSG00000149781.12;AF:chr11:64220437:64220669-64223048:64220835:64221140-64223048:+	0.0227698852689925	0.0739200557384521	0.217940465768539	FERMT3	ENST00000545896.1	ENST00000540554.1	Alt1 coding	NA	NA	NA
ENSG00000149781.12;SE:chr11:64220669-64221016:64221140-64223048:+	0.503215126908634	0.656178770708925	-0.109233790804494	FERMT3	ENST00000279227.9,ENST00000345728.9	ENST00000545896.1	Alt1 & Alt2 coding	NA	NA	NA
ENSG00000149792.8;SE:chr11:65122424-65124502:65124652-65125488:+	4.02074695976474e-06	8.19322708534141e-05	0.00470328476853932	MRPL49	ENST00000526319.5,ENST00000526171.5,ENST00000279242.6	ENST00000534078.1	Alt1 & Alt2 coding	NA	NA	NA
ENSG00000149806.10;A5:chr11:65121821-65122036:65121821-65122090:-	0.000400683498496638	0.00328677243557334	0.0525058063238202	FAU	ENST00000527548.5	ENST00000529639.5,ENST00000279259.7,ENST00000434372.2	Alt1 & Alt2 coding	NA	NA	NA
ENSG00000149809.14;A5:chr11:65112067-65112515:65111890-65112515:+	0.181412623577809	0.331838396763397	0.00300313014831466	TM7SF2	ENST00000526809.5,ENST00000279263.11,ENST00000528026.5,ENST00000533766.5,ENST00000534371.5,ENST00000533646.1,ENST00000529601.5,ENST00000345348.9,ENST00000529292.5	ENST00000524986.5	Alt1 & Alt2 coding	NA	NA	NA
ENSG00000149809.14;A5:chr11:65112067-65112515:65111981-65112515:+	0.883145694343123	0.932351181947796	0.057653452530337	TM7SF2	ENST00000526809.5,ENST00000279263.11,ENST00000528026.5,ENST00000533766.5,ENST00000534371.5,ENST00000533646.1,ENST00000529601.5,ENST00000345348.9,ENST00000529292.5,ENST00000529414.5	ENST00000525385.5,ENST00000531321.5	Alt1 & Alt2 coding	NA	NA	NA
ENSG00000149809.14;SE:chr11:65112711-65112811:65112865-65113220:+	0.125989964116904	0.258559608277463	-0.100668425377528	TM7SF2	ENST00000279263.11,ENST00000524986.5,ENST00000525385.5,ENST00000345348.9,ENST00000529414.5,ENST00000530892.5,ENST00000531029.5	ENST00000529601.5	Alt1 coding	NA	NA	NA
ENSG00000149809.14;SE:chr11:65115598-65115775:65115822-65115893:+	0.222444781818565	0.382029528808529	0.0374074972640585	TM7SF2	ENST00000528802.1	ENST00000279263.11,ENST00000529601.5,ENST00000345348.9,ENST00000529292.5,ENST00000530650.5,ENST00000526048.1	Alt1 & Alt2 coding	NA	NA	NA
ENSG00000149823.8;A5:chr11:65109591-65109705:65109495-65109705:+	0.403080636317268	0.567544190092291	-0.00656372503507825	VPS51	ENST00000533827.5	ENST00000279281.7,ENST00000527646.5,ENST00000531146.1,ENST00000534591.1,ENST00000526856.5	Alt2 coding	NA	NA	NA
ENSG00000149823.8;AF:chr11:65096159:65096478-65096998:65096479:65096652-65096998:+	0.00868855633188821	0.0358381064160335	0.0490728387235955	VPS51	ENST00000279281.7	ENST00000526578.5	Alt1 & Alt2 coding	NA	NA	NA
ENSG00000149823.8;AF:chr11:65096159:65096478-65096998:65096753:65096811-65096998:+	0.875593446116305	0.927278131112391	0.120589590593258	VPS51	ENST00000279281.7	ENST00000534557.1	Alt1 & Alt2 coding	NA	NA	NA
ENSG00000149823.8;AF:chr11:65096214:65096478-65096998:65096479:65096652-65096998:+	9.16416681223478e-05	0.00101400267376457	0.0606593489258427	VPS51	ENST00000528050.1	ENST00000526578.5	Alt2 coding	NA	NA	NA
ENSG00000149823.8;AF:chr11:65096214:65096478-65096998:65096753:65096811-65096998:+	0.416258763250228	0.579539885742001	0.113759655481303	VPS51	ENST00000528050.1	ENST00000534557.1	Alt2 coding	NA	NA	NA
ENSG00000149823.8;AF:chr11:65096227:65096478-65096998:65096479:65096652-65096998:+	0.010466503565343	0.0413608741279094	0.100955432376629	VPS51	ENST00000533656.1,ENST00000534124.5,ENST00000529180.1	ENST00000526578.5	Alt1 & Alt2 coding	NA	NA	NA
ENSG00000149823.8;AF:chr11:65096227:65096478-65096998:65096753:65096811-65096998:+	0.764317688475341	0.854228490167233	0.217553949721348	VPS51	ENST00000533656.1,ENST00000534124.5,ENST00000529180.1	ENST00000534557.1	Alt1 & Alt2 coding	NA	NA	NA
ENSG00000149823.8;AF:chr11:65096244:65096478-65107581:65105408:65105440-65107581:+	0.00460724587357878	0.0221574872565941	-0.288718097196584	VPS51	ENST00000533487.1	ENST00000527646.5	None coding	NA	NA	NA
ENSG00000149923.13;A3:chr16:30082534-30082746:30082534-30083394:+	6.26284182976145e-05	0.000746534724620109	0.183392234916854	PPP4C	ENST00000568810.5,ENST00000564966.5	ENST00000562664.5,ENST00000562222.5	Alt2 coding	NA	NA	NA
ENSG00000149923.13;RI:chr16:30082746:30082847-30083394:30083567:+	1.40319156908932e-06	3.58227489355831e-05	0.0897396170188764	PPP4C	ENST00000564966.5	ENST00000563732.5,ENST00000279387.11,ENST00000563597.5,ENST00000627746.2,ENST00000561610.1	Alt2 coding	NA	NA	NA
ENSG00000149923.13;SE:chr16:30076475-30081200:30081310-30082484:+	3.01211253520253e-06	6.51370189590898e-05	-0.143275434807775	PPP4C	ENST00000563597.5	ENST00000563732.5,ENST00000564966.5,ENST00000627746.2,ENST00000567828.1	Alt2 coding	NA	NA	NA
ENSG00000149923.13;SE:chr16:30076475-30081259:30081310-30082484:+	0.00129363356093231	0.00819604583329005	-0.0771429395685393	PPP4C	ENST00000279387.11,ENST00000567040.5,ENST00000568810.5,ENST00000563200.5,ENST00000566749.5,ENST00000562664.5,ENST00000562222.5,ENST00000561610.1	ENST00000563732.5,ENST00000564966.5,ENST00000627746.2,ENST00000567828.1	Alt1 & Alt2 coding	NA	NA	NA
ENSG00000149925.17;AF:chr16:30064274:30064505-30067234:30065762:30065927-30067234:+	0.168889680591299	0.315749662726195	-0.0133327166876404	ALDOA	ENST00000563060.6	ENST00000567555.1	Alt1 coding	NA	NA	NA
ENSG00000149925.17;AF:chr16:30064274:30064505-30067234:30065772:30065927-30067234:+	0.637938560303982	0.766758970981359	0.00431382190112362	ALDOA	ENST00000563060.6	ENST00000569798.5	Alt1 & Alt2 coding	NA	NA	NA
ENSG00000149925.17;AF:chr16:30064274:30064505-30067234:30065777:30065927-30067234:+	0.673506204611359	0.794454356395515	-0.0246377485303371	ALDOA	ENST00000563060.6	ENST00000395240.7	Alt1 & Alt2 coding	NA	NA	NA
ENSG00000149925.17;AF:chr16:30064274:30064505-30067234:30065791:30065927-30067234:+	0.170597818667157	0.318097969768829	0.285270035289888	ALDOA	ENST00000563060.6	ENST00000566012.1	Alt1 coding	NA	NA	NA
ENSG00000149925.17;AF:chr16:30064434:30064505-30067234:30065148:30065927-30067234:+	0.71390038249774	0.821698865853991	0.226432044510562	ALDOA	ENST00000564521.6	ENST00000564546.5	Alt2 coding	NA	NA	NA
ENSG00000149925.17;AF:chr16:30064434:30064505-30067234:30065777:30065927-30067234:+	0.331562641659478	0.498917134606152	0.0572832490973034	ALDOA	ENST00000564521.6	ENST00000395240.7	Alt2 coding	NA	NA	NA
ENSG00000149925.17;AF:chr16:30064434:30064505-30067234:30065791:30065927-30067234:+	0.00459032465931686	0.022107512896736	0.305584024280849	ALDOA	ENST00000564521.6	ENST00000566012.1	None coding	NA	NA	NA
ENSG00000149925.17;AF:chr16:30064497:30064784-30067234:30065148:30065927-30067234:+	0.358208875554582	0.525413537922057	-0.01103500181976	ALDOA	ENST00000412304.6	ENST00000564546.5	Alt1 & Alt2 coding	NA	NA	NA
ENSG00000149925.17;SE:chr16:30064505-30065876:30065927-30067234:+	0.569938323466517	0.712153321181782	-0.00041668570274439	ALDOA	ENST00000569545.5	ENST00000338110.9,ENST00000627059.2,ENST00000566897.5,ENST00000568435.5,ENST00000562168.5,ENST00000563060.6,ENST00000564521.6	Alt1 & Alt2 coding	NA	NA	NA
ENSG00000149929.15;SE:chr16:29993808-29993906:29994843-29995103:-	0.407581124675558	0.571771489895927	-0.0820741919235956	HIRIP3	ENST00000279392.7	ENST00000564026.1,ENST00000563680.1	Alt1 & Alt2 coding	NA	NA	NA
ENSG00000150316.11;RI:chr11:94970977:94971065-94971375:94971487:-	0.0805387495311834	0.188180037687419	0.0905039310575281	CWC15	ENST00000621358.4	ENST00000279839.7	Alt2 coding	NA	NA	NA
ENSG00000150401.14;SE:chr13:113461136-113462740:113462891-113474124:-	0.728471858995061	0.831371648095999	-0.136218184398764	DCUN1D2	ENST00000375403.6,ENST00000438545.6	ENST00000332592.7,ENST00000478244.5	Alt2 coding	NA	NA	NA
ENSG00000150401.14;SE:chr13:113480743-113483840:113484056-113490667:-	0.0820255957718466	0.190602101787294	-0.0779611720134832	DCUN1D2	ENST00000375403.6,ENST00000478244.5	ENST00000496873.1	Alt1 & Alt2 coding	NA	NA	NA
ENSG00000150459.12;A3:chr13:21146927-21147167:21146927-21147186:+	0.640677461941696	0.769108622024729	0.140194761642157	SAP18	ENST00000467636.1	ENST00000382533.8,ENST00000621421.4,ENST00000607003.5,ENST00000450573.5,ENST00000471009.1	Alt1 & Alt2 coding	NA	NA	NA
ENSG00000150459.12;SE:chr13:21140995-21146805:21146927-21147186:+	0.112893958592637	0.239182655780054	0.209831949685393	SAP18	ENST00000382533.8,ENST00000621421.4,ENST00000607003.5,ENST00000450573.5	ENST00000492245.5	Alt1 & Alt2 coding	NA	NA	NA
ENSG00000150527.17;A5:chr14:39277065-39279337:39276955-39279337:+	0.158975722654547	0.303001214407688	-0.0194681426382023	MIA2	ENST00000553728.1,ENST00000640607.1,ENST00000554392.5,ENST00000555716.5,ENST00000341749.7,ENST00000396165.8,ENST00000396158.6,ENST00000280083.7,ENST00000341502.9,ENST00000348007.7,ENST00000553352.1	ENST00000556148.5	Alt1 & Alt2 coding	NA	NA	NA
ENSG00000150527.17;A5:chr14:39291111-39293271:39291096-39293271:+	0.15696790954241	0.300402343711887	-0.0197326331617416	MIA2	ENST00000396158.6,ENST00000556148.5	ENST00000553728.1,ENST00000640607.1,ENST00000341749.7,ENST00000557038.5,ENST00000396165.8,ENST00000556990.1,ENST00000280083.7,ENST00000341502.9,ENST00000348007.7,ENST00000553352.1	Alt1 & Alt2 coding	NA	NA	NA
ENSG00000150527.17;AF:chr14:39265292:39265421-39276934:39267414:39267522-39276934:+	0.685062489788059	0.802995943912427	0.00481084652255792	MIA2	ENST00000341749.7	ENST00000348007.7	Alt1 & Alt2 coding	NA	NA	NA
[truncated: 2,165,299 more chars]
