## Supplementary Data files for "A convergent malignant phenotype in B-cell acute lymphoblastic leukemia involving the splicing factor SRRM1": data_file_8.txt (part 1 of 3)

pvalue	fdr	dPSI
ENSG00000000460.16;A3:chr1:169803309-169804075:169803309-169804112:+	0.575431494574009	0.87204599480259	0.102068191246014
ENSG00000000460.16;SE:chr1:169798958-169800883:169800971-169802621:+	0.552247309959168	0.863123507306586	0.0119427933715991
ENSG00000001084.10;SE:chr6:53514497-53516109:53516222-53520778:-	0.237426378867241	0.64793719221351	-0.00906213640368603
ENSG00000001167.14;SE:chr6:41079164-41080811:41080897-41084046:+	0.623749442141372	0.891648112835172	-0.0531639114100393
ENSG00000001461.16;AL:chr1:24464120-24466004:24466310:24464120-24468986:24472976:+	0.265369622179074	0.677167699751383	-0.0406764105296447
ENSG00000001461.16;SE:chr1:24419640-24433104:24433213-24440172:+	0.0607639772535496	0.371588420030808	-0.00356016581418328
ENSG00000001497.16;SE:chrX:65524262-65524564:65524614-65524965:-	2.22879106357533e-08	7.60389217856449e-06	-0.148778039889008
ENSG00000001497.16;SE:chrX:65532630-65533610:65533735-65534480:-	0.357826939056463	0.753489870428921	-0.00223832246999733
ENSG00000001629.9;AF:chr7:92246234:92246519-92294889:92294462:92294516-92294889:+	0.920454505745489	0.9835741318276	-0.0234468970016067
ENSG00000001629.9;SE:chr7:92345066-92347947:92348016-92350950:+	0.282679395316121	0.695864698747142	0.103341468918323
ENSG00000001629.9;SE:chr7:92391344-92392241:92392292-92396365:+	0.464164549654743	0.822960091698885	-0.126788349809699
ENSG00000001630.15;AF:chr7:92131872-92134173:92134530:92131872-92134666:92134803:-	0.922165088378481	0.984187662101538	-0.16313237846481
ENSG00000001631.15;A3:chr7:92242161-92244002:92242137-92244002:-	0.948703023520671	0.989211700521358	0.12281534906278
ENSG00000001631.15;A5:chr7:92234923-92235403:92234923-92235534:-	0.859603238811581	0.968381002512474	-0.0727289442036532
ENSG00000002016.17;AF:chr12:933076-949602:949722:933076-989809:990053:-	0.110316464583719	0.481581200665296	-0.0818068220165336
ENSG00000002586.18;A3:chrX:2726373-2737881:2726373-2738203:+	0.0181369734321244	0.207107517699564	0.0616513561512585
ENSG00000002586.18;A3:chrX:2726373-2738200:2726373-2738203:+	0.00308764871297133	0.0790830498384161	-0.102310780388189
ENSG00000002586.18;AF:chrX:2691276:2691427-2714422:2691500:2691695-2714422:+	0.205842154264188	0.613360901282344	-0.0142020989492729
ENSG00000002586.18;SE:chrX:2726373-2727293:2727343-2733357:+	0.176445476391753	0.580626774883792	-0.0204696135329875
ENSG00000002586.18;SE:chrX:2726373-2733357:2733374-2738203:+	0.195368612707499	0.602808648652673	0.0862060201385387
ENSG00000002586.18_PAR_Y;A3:chrY:2726373-2737881:2726373-2738203:+	0.0181381189724893	0.207107517699564	0.0616510769468223
ENSG00000002586.18_PAR_Y;A3:chrY:2726373-2738200:2726373-2738203:+	0.00308678675099323	0.0790830498384161	-0.102310666374054
ENSG00000002586.18_PAR_Y;AF:chrY:2691276:2691427-2714422:2691500:2691695-2714422:+	0.20585194879383	0.613360901282344	-0.0142018614003543
ENSG00000002586.18_PAR_Y;SE:chrY:2726373-2727293:2727343-2733357:+	0.176445426678304	0.580626774883792	-0.020469663235797
ENSG00000002586.18_PAR_Y;SE:chrY:2726373-2733357:2733374-2738203:+	0.195376716164107	0.602808648652673	0.0862059196402655
ENSG00000002822.15;SE:chr7:2219456-2220884:2221022-2222575:-	0.477689283371145	0.829674395965486	-0.0159680762926625
ENSG00000002834.17;SE:chr17:38878180-38890420:38890504-38898412:+	0.269068007008513	0.680787972871364	-0.00433674824967212
ENSG00000002919.14;A5:chr17:48107838-48112031:48107596-48112031:+	0.32781325853481	0.730711843685922	-0.055888838818654
ENSG00000002919.14;A5:chr17:48112111-48112574:48112085-48112574:+	0.957256617739127	0.991303278806716	0.0543439095690778
ENSG00000002919.14;SE:chr17:48107838-48110708:48110767-48112031:+	0.978964375910995	0.997315536027435	-0.00584972034055201
ENSG00000003056.7;A3:chr12:8941940-8942416:8940869-8942416:-	0.959800146288293	0.991982330549025	0.000792503030430547
ENSG00000003056.7;A3:chr12:8946405-8949488:8946387-8949488:-	0.480867144241153	0.830627409615683	0.0205250189601792
ENSG00000003056.7;AF:chr12:8943535-8943801:8943886:8943535-8946303:8946368:-	0.469843861346128	0.825012566285121	0.00665422244412783
ENSG00000003056.7;AL:chr12:8940363:8940869-8942416:8941649:8941940-8942416:-	0.40809688311851	0.788765452118412	-0.11640133321381
ENSG00000003056.7;AL:chr12:8940364:8941940-8943801:8943296:8943535-8943801:-	0.77535322991943	0.942741437339802	-0.0631021773291288
ENSG00000003400.14;SE:chr2:201195948-201203730:201203766-201208075:+	0.152892702560092	0.549761380267951	-0.106304412252061
ENSG00000003400.14;SE:chr2:201203766-201205882:201205973-201208075:+	0.31859212991081	0.725308140444282	0.00880664614444393
ENSG00000003402.19;AF:chr2:201116104:201116481-201129729:201116837:201116967-201129729:+	0.0675453342679112	0.391294591658444	0.140538351931647
ENSG00000003402.19;AF:chr2:201116104:201116481-201129729:201117039:201117142-201129729:+	1.02147640793304e-06	0.000193282220818724	0.12020767703393
ENSG00000003402.19;AF:chr2:201116104:201116481-201129729:201118491:201118901-201129729:+	0.530871541112699	0.852595894170429	0.079060158842568
ENSG00000003402.19;AF:chr2:201116104:201116481-201129729:201118664:201118901-201129729:+	0.00223112211609216	0.0647507943647116	0.0387502639917392
ENSG00000003402.19;AF:chr2:201116104:201116481-201129729:201122477:201122747-201129729:+	0.170996710287256	0.574430094154351	-0.0694547988260418
ENSG00000003402.19;AF:chr2:201116104:201116481-201129729:201129329:201129520-201129729:+	0.107999421161759	0.477558418901046	-0.0109750937900371
ENSG00000003402.19;AF:chr2:201116167:201116481-201129729:201116837:201116967-201129729:+	0.44046231300637	0.809408653812268	-0.274750556040222
ENSG00000003402.19;AF:chr2:201116167:201116481-201129729:201117039:201117142-201129729:+	0.00536811471612895	0.10830989163358	-0.295079497617196
ENSG00000003402.19;AF:chr2:201116167:201116481-201129729:201118491:201118901-201129729:+	0.404671776766937	0.786116176669884	-0.273705099679754
ENSG00000003402.19;AF:chr2:201116167:201116481-201129729:201122477:201122747-201129729:+	0.898269378439523	0.977542486797291	-0.419578856369715
ENSG00000003402.19;AF:chr2:201116407:201116481-201129729:201116837:201116967-201129729:+	0.0431934923478848	0.31961481012071	0.148544314910704
ENSG00000003402.19;AF:chr2:201116407:201116481-201129729:201117039:201117142-201129729:+	6.06859388028353e-07	0.000126524563335504	0.116722124988541
ENSG00000003402.19;AF:chr2:201116407:201116481-201129729:201118491:201118901-201129729:+	0.436938899340804	0.807538250733187	0.0625228831880907
ENSG00000003402.19;AF:chr2:201116407:201116481-201129729:201118664:201118901-201129729:+	0.000778362917044326	0.0321735922375231	0.0288195611055925
ENSG00000003402.19;AF:chr2:201116407:201116481-201129729:201122477:201122747-201129729:+	0.247783259797977	0.657707846383478	-0.0991413478737266
ENSG00000003402.19;AF:chr2:201116407:201116481-201129729:201129329:201129520-201129729:+	0.0412658540318504	0.312645772286398	-0.0371468647143812
ENSG00000003402.19;AL:chr2:201136107-201136198:201139877:201136107-201140357:201140735:+	0.850048608015707	0.965841860037892	0.0169936737544724
ENSG00000003402.19;AL:chr2:201160942-201162996:201163559:201160942-201163835:201176687:+	0.0238124884928517	0.239155130862418	0.000248482743570255
ENSG00000003402.19;SE:chr2:201140439-201142645:201142762-201145378:+	0.000387081644828313	0.0199448910677325	-0.0164343269931776
ENSG00000003509.15;A3:chr2:37247629-37248135:37247629-37248258:+	0.831381682988056	0.960346130873442	0.0276363896582723
ENSG00000003509.15;A5:chr2:37237867-37241578:37237835-37241578:+	0.0166516477142589	0.19806928239935	-0.0210252178168495
ENSG00000003509.15;A5:chr2:37241791-37242635:37241637-37242635:+	0.0405599993168317	0.310103804075688	0.00294557703150577
ENSG00000003509.15;RI:chr2:37241578:37241791-37242635:37242693:+	0.913818160997847	0.98172224426058	0.0709714779948195
ENSG00000003509.15;SE:chr2:37231760-37232106:37232266-37236096:+	0.582836753809425	0.875090697174556	-0.0545919373197102
ENSG00000003509.15;SE:chr2:37232266-37236096:37236176-37237757:+	0.434896505234716	0.807148932410132	0.000694375506898881
ENSG00000003509.15;SE:chr2:37246195-37247313:37247368-37247456:+	0.339236406488972	0.73974299485882	-0.0265698580201101
ENSG00000003756.16;A3:chr3:50100051-50100532:50100051-50103083:+	0.108868509600851	0.478507169760368	0.0108516070848095
ENSG00000003756.16;AF:chr3:50088963:50089029-50090382:50089881:50090094-50090382:+	0.440194719229661	0.809371887766821	-0.0210918933550197
ENSG00000003756.16;AF:chr3:50106740:50106864-50107482:50107029:50107087-50107482:+	0.767236194272752	0.94095083804137	0.137899945863758
ENSG00000003756.16;RI:chr3:50100532:50100605-50103083:50103166:+	0.604262133976004	0.883882051755794	0.171556860173437
ENSG00000003756.16;RI:chr3:50117074:50117171-50117250:50117379:+	0.389763618627459	0.775634987600949	-0.0104275568666638
ENSG00000003756.16;SE:chr3:50100051-50100532:50100605-50103083:+	0.313490425858254	0.721478090636495	-0.171397158260274
ENSG00000003756.16;SE:chr3:50109688-50110379:50110463-50110679:+	0.689204225371424	0.916266844346009	-0.0394216504297884
ENSG00000004399.12;A5:chr3:129558575-129559613:129558575-129559620:-	0.233585309523428	0.644498103735714	-0.0316014908539489
ENSG00000004455.16;SE:chr1:33010833-33011448:33011710-33012074:-	0.223021336054528	0.635265202269427	0.0732200356577475
ENSG00000004455.16;SE:chr1:33010833-33012074:33012122-33013207:-	0.81332067598039	0.955134248316225	-0.106418541367495
ENSG00000004468.12;SE:chr4:15816640-15824881:15825016-15834217:+	0.556764545934363	0.864776662813276	-0.0623159799506062
ENSG00000004478.7;AF:chr12:2794953:2795244-2797138:2796681:2796964-2797138:+	0.358804678479207	0.753901165979197	-0.098194875977855
ENSG00000004478.7;AL:chr12:2801356-2801613:2801803:2801356-2803151:2805423:+	0.754490573227273	0.936748138363393	0.0260982729949339
ENSG00000004487.15;A3:chr1:23072197-23073274:23072197-23073292:+	0.135272355303014	0.524346294432428	0.0795285174114858
ENSG00000004487.15;A3:chr1:23077360-23078966:23077360-23078990:+	0.505018357640683	0.841540624632821	-0.0552302837557753
ENSG00000004534.14;A3:chr3:49962685-49967198:49962685-49967470:+	0.981535111855845	0.997315536027435	0.0155029556313823
ENSG00000004534.14;A3:chr3:50070552-50075173:50070552-50075201:+	0.0526851077738977	0.349914654661218	0.0111657651199792
ENSG00000004534.14;AF:chr3:49940007:49940225-49962576:49940461:49940747-49962576:+	0.98657671998046	0.997743004886594	-0.0166648385719205
ENSG00000004534.14;AF:chr3:49940007:49940225-49962576:49940685:49941081-49962576:+	0.564891334871644	0.867821395053887	0.00116661126051076
ENSG00000004534.14;AF:chr3:49940033:49940225-49962576:49940461:49940747-49962576:+	0.971806378501075	0.994970756799334	0.00528418646079609
ENSG00000004534.14;AF:chr3:49940033:49940225-49962576:49940685:49941081-49962576:+	0.283662003353624	0.696592587685417	0.0183550386929471
ENSG00000004534.14;AF:chr3:49940102:49940225-49962576:49940461:49940747-49962576:+	0.586531033431525	0.876593435144509	-0.017753508568094
ENSG00000004534.14;AF:chr3:49940102:49940225-49962576:49940685:49941081-49962576:+	0.465949962747762	0.823571767561356	0.00980587025768243
ENSG00000004534.14;AF:chr3:49940140:49940225-49962576:49940685:49941081-49962576:+	0.837010380228347	0.961751363582782	0.0377005020073385
ENSG00000004534.14;AF:chr3:49999452:49999513-50048245:50047109:50047326-50048245:+	0.00170120187021898	0.0543720358683978	-0.0749958401006738
ENSG00000004534.14;SE:chr3:49962685-49967198:49968748-49972059:+	0.155962258427215	0.553894085062803	0.165364552941938
ENSG00000004534.14;SE:chr3:49962685-49967470:49968748-49972059:+	0.329562965763619	0.731542714915162	0.103067365519646
ENSG00000004534.14;SE:chr3:49962685-50048245:50048319-50054335:+	0.551986910347214	0.863123507306586	0.0118490820246798
ENSG00000004534.14;SE:chr3:49975392-49999440:49999513-50048245:+	0.102619520172793	0.469232653861665	0.0595549035042073
ENSG00000004700.15;A5:chr12:21499615-21501170:21499615-21501413:-	0.0731345483005997	0.406576269621053	0.0244189098232582
ENSG00000004777.18;A3:chr19:35785483-35786413:35785483-35786896:+	0.0131863886070926	0.174145403088507	-0.0665516762305518
ENSG00000004777.18;MX:chr19:35778360-35778464:35778601-35779032:35778360-35778655:35778699-35779032:+	0.549846715815347	0.861924620681834	0.0903829678267333
ENSG00000004777.18;RI:chr19:35787168:35787559-35787644:35788822:+	0.320296694070645	0.725930615036609	-0.203384392398872
ENSG00000004777.18;SE:chr19:35775664-35777645:35777742-35777824:+	0.659859967785903	0.906536653620021	-0.000696437711980524
ENSG00000004809.13;A3:chr6:110425382-110431171:110425085-110431171:-	0.808109249370974	0.95368042340408	0.0474060748594634
ENSG00000004809.13;AF:chr6:110457017-110476258:110476396:110457017-110476522:110476641:-	0.791261102057258	0.94908971597991	-0.0145124622884628
ENSG00000004809.13;AF:chr6:110457017-110476316:110476440:110457017-110476522:110476641:-	0.674730816478985	0.911364215831618	0.0708240455931349
ENSG00000004809.13;RI:chr6:110456538:110456803-110456900:110457017:-	0.438485944014517	0.808498853699221	-0.0469312828056553
ENSG00000004864.13;AF:chr7:96296951-96309538:96309684:96296951-96321942:96322093:-	0.0880486851012137	0.440636705873016	0.0437789350299082
ENSG00000004864.13;SE:chr7:96208977-96234802:96234917-96277196:-	0.482732273875456	0.830860225956653	-0.047438560173618
ENSG00000004897.11;A3:chr17:47122619-47123886:47122600-47123886:-	0.922949284306058	0.984333064864306	-0.0294648998324366
ENSG00000004897.11;A3:chr17:47142025-47142229:47142022-47142229:-	0.754196299821164	0.936618093568603	-0.100679246036103
ENSG00000004897.11;A3:chr17:47154864-47156913:47154786-47156913:-	0.677455012883787	0.912721044619693	0.0203234036637518
ENSG00000004897.11;A3:chr17:47157124-47157230:47156983-47157230:-	0.678725426479334	0.913172826722943	0.0936329760102839
ENSG00000004897.11;AF:chr17:47181637-47188746:47188936:47181637-47189146:47189266:-	0.814360788974952	0.955337052944654	0.0190349298768891
ENSG00000004897.11;SE:chr17:47170042-47171917:47172064-47181562:-	0.552333495546699	0.863123507306586	-0.0339895101740575
ENSG00000004961.14;A5:chrX:11111460-11112019:11111423-11112019:+	0.0264506368150703	0.251834667723018	0.0139496558676805
ENSG00000004961.14;A5:chrX:11111518-11112019:11111423-11112019:+	0.064576747246905	0.381107456303707	0.0102620688519803
ENSG00000004961.14;A5:chrX:11111518-11112019:11111460-11112019:+	0.0803920318529106	0.423611568484468	-0.00255731362487976
ENSG00000004975.11;A5:chr17:7229943-7230046:7229943-7230058:-	0.527741135564399	0.850614866538034	-0.0769653421513065
ENSG00000005007.12;AF:chr19:18831938:18832440-18845980:18833130:18833283-18845980:+	0.827973343089081	0.959549957518582	-0.099780775878061
ENSG00000005007.12;RI:chr19:18865289:18865450-18865561:18865778:+	0.201126307761278	0.609277690281273	-0.0628343221395088
ENSG00000005100.12;SE:chr17:5462546-5463529:5463689-5468571:-	0.911386186772348	0.981084871602702	-0.146139980660331
ENSG00000005156.11;AL:chr17:35002789-35002995:35003172:35002789-35004273:35009743:+	0.0903841441731738	0.445220314160532	0.0381806336845416
ENSG00000005156.11;RI:chr17:34998604:34998727-34999307:34999449:+	0.402312232196546	0.784028156312887	0.0286968269847654
ENSG00000005175.9;AF:chr12:47701604-47702688:47702816:47701604-47705952:47706026:-	0.810835989070859	0.954337367432293	-0.1783093141377
ENSG00000005175.9;SE:chr12:47670345-47679493:47679594-47679704:-	0.316173946949812	0.723424449517323	0.043873409022688
ENSG00000005175.9;SE:chr12:47701604-47702688:47702846-47705952:-	0.495105542948463	0.836904181521119	-0.128602575467595
ENSG00000005189.19;A3:chr16:20813302-20814927:20813302-20814985:+	0.0724957311235551	0.405146988152287	0.0872256071212414
ENSG00000005194.14;A3:chr16:57439334-57440772:57439295-57440772:-	0.927794042710669	0.985988353906955	-0.0390444133588841
ENSG00000005194.14;SE:chr16:57439295-57440772:57440983-57447342:-	0.798490862400336	0.950548175980352	-0.055666270097332
ENSG00000005206.16;A3:chr19:2339208-2339824:2339208-2339827:+	0.233247429759778	0.644498103735714	0.00573602419954289
ENSG00000005206.16;A5:chr19:2351657-2352946:2351594-2352946:+	0.626266690429731	0.892717522042508	0.0598447727237946
ENSG00000005238.19;A5:chr9:35108737-35115671:35108737-35115805:-	0.0381243610082563	0.300165270675418	-0.118700717439037
ENSG00000005238.19;AF:chr9:35108737-35112330:35112392:35108737-35115671:35115850:-	0.0709360176688432	0.400920258496321	0.0993215672404724
ENSG00000005238.19;AF:chr9:35108737-35115671:35115850:35108737-35116262:35116341:-	0.00223428668800331	0.0647507943647116	-0.225029571338731
ENSG00000005238.19;RI:chr9:35107381:35107568-35108128:35108349:-	0.323203962666742	0.727074503421878	0.125659140963059
ENSG00000005302.17;AF:chrX:11758159:11758365-11759793:11759628:11759712-11759793:+	0.397413133469326	0.780660936504337	0.0129765054219469
ENSG00000005302.17;AF:chrX:11758237:11758365-11759793:11758582:11758773-11759793:+	0.389504963066279	0.775634987600949	-0.0302134831910229
ENSG00000005302.17;AF:chrX:11758237:11758365-11759793:11759628:11759712-11759793:+	0.00694517785277688	0.12473382063619	0.0790844479330078
ENSG00000005302.17;AF:chrX:11759552:11759875-11760403:11760222:11760309-11760403:+	0.385220631026125	0.772724431068076	-0.127706800045945
ENSG00000005339.14;AL:chr16:3725054:3729874-3731192:3730512:3730552-3731192:-	0.567744210944596	0.869472188315521	-0.122527762275429
ENSG00000005339.14;AL:chr16:3736508:3736815-3740399:3739446:3739724-3740399:-	0.00813231423970714	0.137505887339578	-0.0903296799149054
ENSG00000005339.14;SE:chr16:3782926-3791981:3792094-3793386:-	0.725223410663333	0.929072643464811	-0.137308253206071
ENSG00000005379.15;A3:chr17:58306413-58306800:58306386-58306800:-	0.71564972478863	0.925900579442824	0.0924723493351358
ENSG00000005379.15;SE:chr17:58302447-58304338:58304399-58305061:-	0.788488679267212	0.947932500804026	0.128176023032317
ENSG00000005379.15;SE:chr17:58307941-58308541:58309380-58309967:-	0.282219593474657	0.695290468481579	-0.084956012239054
ENSG00000005379.15;SE:chr17:58325002-58325534:58325713-58326293:-	0.400270108236521	0.782572026322978	0.0581876726408019
ENSG00000005436.13;A5:chr2:75701287-75702199:75701287-75702313:-	0.00336387765205718	0.0831400958123186	0.033887494837345
ENSG00000005436.13;A5:chr2:75706651-75710444:75706651-75710591:-	0.124654270296581	0.507611458374612	0.0469090216822181
ENSG00000005436.13;SE:chr2:75664783-75665929:75666053-75670138:-	0.672737693115726	0.910449071785904	0.0113105551003161
ENSG00000005436.13;SE:chr2:75673520-75680193:75680314-75687827:-	0.348236181272085	0.746991878418328	0.0270559536482231
ENSG00000005436.13;SE:chr2:75690719-75691977:75692100-75694241:-	0.825093443773027	0.958896984435471	-0.0392174690052842
ENSG00000005483.20;SE:chr7:105014535-105038126:105038199-105040839:+	0.628045166533939	0.893573424418344	0.0539880904296001
ENSG00000005486.16;SE:chr7:75879260-75881365:75881486-75881829:+	0.468293330308602	0.824892997258474	-0.0660970858460303
ENSG00000005700.14;A3:chr6:82194642-82196298:82194595-82196298:-	0.31197934509057	0.72022171418203	0.0333509683419245
ENSG00000005700.14;A5:chr6:82225647-82227164:82225647-82227192:-	0.914745646298157	0.981748125410404	0.151621471754521
ENSG00000005700.14;SE:chr6:82212793-82214227:82214829-82216076:-	0.239789124104224	0.650417505248601	0.119488675309926
ENSG00000005801.16;A5:chr11:3361889-3370943:3361889-3370975:-	0.864150428895955	0.96951047371451	0.0183938387483632
ENSG00000005801.16;AL:chr11:3357927:3360565-3370975:3363318:3363391-3370975:-	0.0192972663407655	0.21425865196993	-0.241271940855636
ENSG00000005801.16;AL:chr11:3357927:3360565-3370975:3369241:3369502-3370975:-	0.554776241229462	0.863833526295816	-0.211306801799095
ENSG00000005801.16;SE:chr11:3360565-3360720:3360788-3361743:-	0.929716009590595	0.986050323224357	-0.0492603451315595
ENSG00000005801.16;SE:chr11:3360565-3360720:3360788-3370975:-	0.52410835737593	0.849524325853532	0.0299147610808343
ENSG00000005801.16;SE:chr11:3360565-3361743:3361889-3370975:-	0.880559172883176	0.972819791304519	0.15051318619314
ENSG00000005801.16;SE:chr11:3360788-3361743:3361889-3370975:-	0.711387042046375	0.924732290700449	0.024653631178693
ENSG00000005801.16;SE:chr11:3361889-3361976:3362073-3370975:-	0.866134688072288	0.969893503446662	0.0386863663097523
ENSG00000005801.16;SE:chr11:3371703-3373577:3373656-3379038:-	0.0169811022518415	0.200548479119127	0.0116388452962033
ENSG00000005801.16;SE:chr11:3373656-3377617:3377900-3379038:-	0.125079593806931	0.507737013475874	-0.0480314279325544
ENSG00000005810.17;A5:chr13:77070711-77076751:77070711-77076760:-	0.729377446714261	0.929976895111269	0.117995778216427
ENSG00000005810.17;A5:chr13:77093332-77095358:77093332-77095531:-	0.756217451334967	0.937393248098511	0.285972635043203
ENSG00000005810.17;SE:chr13:77099013-77118340:77118519-77121373:-	0.494518837312928	0.836904181521119	-0.0697766325445927
ENSG00000005812.10;A5:chr13:77018722-77021513:77018722-77021657:-	0.430295044273599	0.8040625321086	0.0339434791868123
ENSG00000005844.17;A3:chr16:30504264-30505244:30504264-30505247:+	0.519969696265603	0.846576836645884	-0.0631996874075265
ENSG00000005889.15;SE:chrX:24149794-24151691:24151800-24152720:+	0.176130578709326	0.580626774883792	0.104414657266065
ENSG00000005889.15;SE:chrX:24149794-24152720:24152830-24172715:+	0.3531655784088	0.751261617116992	-0.0903325620647208
ENSG00000005889.15;SE:chrX:24152830-24161715:24161842-24172715:+	0.460174233973029	0.820736179883396	-0.0118722921679629
ENSG00000005889.15;SE:chrX:24172800-24173607:24173723-24179183:+	0.192439035883357	0.599826933968099	0.0309605524374796
ENSG00000005889.15;SE:chrX:24179770-24207326:24207475-24207712:+	0.490799355980151	0.834636629562873	-0.0431930268162076
ENSG00000005893.15;AL:chrX:120427827:120428626-120441730:120430826:120431462-120441730:-	0.119622898269157	0.49769933487188	0.0416492676026843
ENSG00000005893.15;AL:chrX:120430826:120431462-120441730:120436494:120439293-120441730:-	0.937835334578309	0.987131482370669	-0.00779228960415054
ENSG00000005893.15;SE:chrX:120431462-120439076:120439293-120441730:-	0.122275341832699	0.503156774862367	0.169257945541232
ENSG00000006007.11;A3:chr16:19517189-19521704:19517185-19521704:-	0.949481255400161	0.989211700521358	-0.131737220752648
ENSG00000006015.17;A3:chr19:18589077-18589413:18589077-18589479:+	0.611834435480814	0.887386536793655	0.0353226325422177
ENSG00000006015.17;A5:chr19:18589683-18590854:18589077-18590854:+	0.359284435380515	0.754172427655735	0.0576526683260459
ENSG00000006015.17;RI:chr19:18588995:18589077-18589413:18589683:+	0.232082242188097	0.643650184425346	0.144639247319298
ENSG00000006015.17;RI:chr19:18588995:18589077-18589479:18589683:+	0.929644419409526	0.986050323224357	0.114780792311934
ENSG00000006015.17;RI:chr19:18590854:18590933-18592108:18592336:+	0.0312267931771381	0.272696352580379	0.11566443578153
ENSG00000006015.17;SE:chr19:18589077-18589413:18589683-18590854:+	0.274192933244121	0.686152731480093	0.0307311977757156
ENSG00000006015.17;SE:chr19:18589077-18589479:18589683-18590854:+	0.509429530329011	0.843009093438549	0.0238289788617725
ENSG00000006025.11;A3:chr17:47808990-47809076:47808946-47809076:-	0.703892685123074	0.922168769259029	0.0899898541563329
ENSG00000006125.17;A5:chr17:35587663-35594008:35587597-35594008:+	0.0989732418838508	0.462287756885389	0.112469737816295
ENSG00000006125.17;AF:chr17:35587274:35587428-35594008:35587531:35587597-35594008:+	0.0373429068330882	0.297292233436862	0.0476532627162795
ENSG00000006125.17;AL:chr17:35657791-35659764:35660120:35657791-35670857:35670898:+	0.0826904065916807	0.427583489996073	0.0211861359631623
ENSG00000006125.17;SE:chr17:35657791-35670857:35670898-35671754:+	0.42920328415469	0.803556194338667	0.110645181355685
ENSG00000006194.9;AF:chr16:3263800:3263883-3289393:3283510:3284205-3289393:+	0.472881019532779	0.826825742880849	-0.0013765514070152
ENSG00000006194.9;SE:chr16:3284205-3285059:3285239-3285681:+	0.918873473814744	0.98314440531654	-0.101971125818231
ENSG00000006194.9;SE:chr16:3284205-3285681:3285754-3286023:+	0.150844467064935	0.546866383439635	0.00565159963372364
ENSG00000006194.9;SE:chr16:3284205-3288454:3288570-3289393:+	0.680980336003664	0.914223349538282	0.0540105566394699
ENSG00000006282.20;RI:chr17:50549985:50550115-50550208:50550312:+	0.382892544730631	0.770955148859843	0.0233261256580859
ENSG00000006282.20;SE:chr17:50548453-50548554:50548618-50548810:+	0.739809645136608	0.932781756614454	0.0725527731209931
ENSG00000006451.7;AF:chr7:39623483:39623825-39686631:39623886:39624427-39686631:+	0.11405304527611	0.48808899406581	0.00546841984640756
ENSG00000006451.7;SE:chr7:39696859-39697408:39697510-39706123:+	0.99664741531046	0.999492325575911	0.036875985217366
ENSG00000006459.10;SE:chr7:140094138-140095618:140095711-140096555:-	0.00301014047858618	0.0779072794900289	-0.0871859340638708
ENSG00000006530.15;A3:chr7:141596641-141601205:141596641-141601214:+	0.899703431752358	0.977921518283831	0.0670955137850541
ENSG00000006530.15;SE:chr7:141555567-141562107:141562110-141593146:+	0.392914037682409	0.777387600286422	0.0243573436708592
ENSG00000006530.15;SE:chr7:141555567-141593146:141593185-141596562:+	0.593319470593357	0.879721745405501	0.046622771587606
ENSG00000006530.15;SE:chr7:141637017-141641248:141641398-141641811:+	0.914597271496898	0.981748125410404	0.0726904516683147
ENSG00000006534.15;RI:chr11:68015297:68015459-68018527:68018637:+	0.0128303041719566	0.17179361337009	-0.0104192757081928
ENSG00000006576.16;SE:chr7:77940302-77940528:77940659-77942700:+	0.962593052698014	0.992524284307089	-0.144638260112915
ENSG00000006576.16;SE:chr7:77942786-77949678:77949833-77951617:+	0.734541822482571	0.931372811175345	0.0222590895740341
ENSG00000006625.17;SE:chr7:30498938-30500536:30500681-30504569:-	0.302280183618343	0.712492713758424	0.0855055725167356
ENSG00000006634.7;A5:chr7:87878225-87884979:87878133-87884979:+	0.51579920946915	0.845400383835526	-0.0172788142833123
ENSG00000006652.13;AF:chr7:112423144:112423432-112455763:112450428:112450782-112455763:+	0.0378012081904065	0.298865802255402	-0.033527122531686
ENSG00000006652.13;AF:chr7:112450428:112450782-112455763:112452058:112452511-112455763:+	0.0729868847185725	0.406576269621053	-0.0502089879679262
ENSG00000006652.13;SE:chr7:112462179-112462270:112462378-112467981:+	0.0896177637559589	0.44340215040495	-0.0383209904276565
ENSG00000006704.10;A3:chr7:74555223-74555393:74555223-74555438:+	0.459427460102224	0.820700366451549	0.0238482687015791
ENSG00000006704.10;SE:chr7:74545809-74547103:74547286-74555174:+	0.891692853083056	0.975722922762362	-0.0032882473044803
ENSG00000006715.15;SE:chr7:38795611-38796415:38796526-38796745:-	0.302196386940742	0.712488424544567	-0.0369880329073435
ENSG00000006715.15;SE:chr7:38821265-38830254:38830328-38862545:-	0.438097483123049	0.808245885086579	-0.0503889458277537
ENSG00000006715.15;SE:chr7:38869253-38898091:38898129-38909154:-	0.880855218827561	0.972819791304519	-0.108924799227086
ENSG00000006744.18;A5:chr17:13017121-13017703:13017121-13017991:-	0.867696721129137	0.9703412051482	0.0155700917529817
ENSG00000006744.18;AF:chr17:13017121-13017582:13017683:13017121-13017703:13018187:-	0.604473085931631	0.883882051755794	0.313285110178884
ENSG00000007080.10;AF:chr19:17933016:17933048-17936410:17935096:17935191-17936410:+	0.913432547278846	0.981660971128187	-0.0571301200590026
ENSG00000007080.10;AF:chr19:17933023:17933048-17936410:17935096:17935191-17936410:+	0.0398433781240518	0.307876920116429	-0.00856548271614457
ENSG00000007129.17;A3:chr19:41577559-41579270:41577559-41579353:+	0.141840599959756	0.533727404627977	0.0369272022648417
ENSG00000007129.17;A3:chr19:41579628-41584347:41579628-41584350:+	0.947906780797186	0.989159122625461	0.0209958493962558
ENSG00000007129.17;SE:chr19:41585871-41586154:41586195-41586464:+	0.746802329824998	0.934883419173263	-0.0304080678795388
ENSG00000007168.12;AF:chr17:2593210:2593330-2638099:2593746:2594006-2638099:+	0.323417751353909	0.727074503421878	0.0893496132143993
ENSG00000007168.12;SE:chr17:2638320-2665372:2665456-2666016:+	0.5943611621647	0.88016195848035	-0.00544452925169303
ENSG00000007202.14;AF:chr17:28644187-28644989:28645131:28644187-28645425:28645454:-	0.639084382536208	0.898457528784423	-0.277948332261029
ENSG00000007237.18;AF:chr17:10019897-10026150:10026285:10019897-10036434:10036662:-	0.0126002929181458	0.1710099038278	0.0229965646542669
ENSG00000007237.18;AF:chr17:10019897-10026150:10026285:10019897-10198208:10198551:-	0.786668976578766	0.947217429431214	-0.0735194097844368
ENSG00000007255.10;A5:chr19:45164970-45178093:45164970-45178135:-	0.337672996311663	0.73938374089317	-0.117881983459639
ENSG00000007255.10;A5:chr19:45165194-45178093:45165194-45178135:-	0.563038883579741	0.867009050155977	0.0130286557740277
ENSG00000007255.10;SE:chr19:45164970-45165127:45165194-45178093:-	0.794332723115937	0.950142340227053	0.046942613756859
ENSG00000007255.10;SE:chr19:45164970-45165127:45165194-45178135:-	0.0157534987471552	0.191121514703498	-0.034765227529133
ENSG00000007312.12;SE:chr17:63929888-63930074:63930385-63931335:-	0.955924734159822	0.990891223417721	-0.0859518438658176
ENSG00000007341.18;SE:chr1:112556018-112571275:112571351-112576986:-	0.126958078246919	0.511123734647931	0.0596715552966077
ENSG00000007341.18;SE:chr1:112611003-112616813:112616895-112618909:-	0.138284117332685	0.528290374954201	-0.036241274272956
ENSG00000007376.7;A3:chr16:787744-788256:787645-788256:-	0.0296633014596744	0.266775687109564	-0.0962086748344545
ENSG00000007376.7;AF:chr16:787477-787556:787981:787477-788256:788397:-	0.0483908842640205	0.335163808358336	0.0731943430857148
ENSG00000007376.7;SE:chr16:787477-787556:787645-788256:-	0.763601777459244	0.939833038459655	0.0779779287309085
ENSG00000007376.7;SE:chr16:787477-787556:787744-788256:-	0.177957377006977	0.582676495283712	-0.0186771736268208
ENSG00000007392.16;A3:chr16:228402-229279:227336-229279:-	0.446866959836234	0.812442739978399	0.125304545276205
ENSG00000007392.16;A5:chr16:227336-227987:227336-228333:-	1.13682225781052e-05	0.00130601157036323	0.0817470424463762
ENSG00000007392.16;A5:chr16:227336-227987:227336-229279:-	0.00126858767202389	0.0442179390262569	0.128558021631553
ENSG00000007392.16;RI:chr16:188969:189339-189968:190135:-	0.0593205919628611	0.367461284519324	-0.0136888039402157
ENSG00000007392.16;RI:chr16:227242:227336-228333:228402:-	0.0215276131346076	0.227474692107826	0.0922882227549335
ENSG00000007392.16;SE:chr16:193015-199062:199238-206004:-	0.417001945978687	0.794452391708443	0.0989763151716164
ENSG00000007392.16;SE:chr16:227336-228333:228402-229279:-	0.0558862151030047	0.358720041469315	0.0505718633189605
ENSG00000007520.3;SE:chr16:1349608-1349889:1349952-1350058:-	0.0125530837020039	0.1710099038278	-0.0806576592612223
ENSG00000007541.16;A5:chr16:574763-575839:574438-575839:+	0.038635250459411	0.30196110190717	0.0443620369138088
ENSG00000007541.16;AF:chr16:569947:570096-574066:572506:572601-574066:+	0.162874199178327	0.562305778795013	-0.0881105082636239
ENSG00000007541.16;AF:chr16:581761:582309-582883:582490:582611-582883:+	0.48521112391684	0.832863155758156	-0.0493605936476785
ENSG00000007541.16;AL:chr16:582309-582484:582647:582309-582883:584108:+	0.689905028351544	0.91651224598399	0.0150001516032507
ENSG00000007541.16;AL:chr16:582309-582484:582647:582309-582883:584136:+	0.00948378882847997	0.147546862204412	-0.0848255793106086
ENSG00000007541.16;SE:chr16:580972-581199:581341-582248:+	0.207654743160773	0.615894280727304	0.0100494918198433
ENSG00000007541.16;SE:chr16:580972-582248:582309-582883:+	0.82834478352795	0.959668146237727	-0.0261243895818277
ENSG00000007545.15;SE:chr16:1665138-1666073:1666177-1666422:+	0.347061863006898	0.745404342413349	-0.0822574659111106
ENSG00000007545.15;SE:chr16:1666600-1667335:1667400-1667962:+	0.367759357668231	0.759857334461498	-0.0951939086344495
ENSG00000007944.14;SE:chr6:16129409-16130557:16130747-16141625:+	0.599663308787156	0.882078706153222	0.073942002125632
ENSG00000008083.13;AF:chr6:15246296:15246584-15374117:15248855:15248964-15374117:+	0.00572552494944143	0.112398993275129	0.201863714361515
ENSG00000008128.22;A3:chr1:1707599-1708180:1707584-1708180:-	0.029209803691341	0.264114580020632	0.039955661390598
ENSG00000008128.22;A5:chr1:1705732-1707409:1705732-1707525:-	0.931710076771123	0.986145469417763	0.0944933200739513
ENSG00000008128.22;A5:chr1:1709133-1709479:1709133-1709518:-	0.577039864336865	0.872689344158761	0.133245409350103
ENSG00000008128.22;A5:chr1:1716478-1719328:1716478-1719358:-	0.017898609931817	0.205623979507512	-0.0356008640789656
ENSG00000008128.22;A5:chr1:1721711-1722588:1721711-1722708:-	0.0794315304469293	0.421134864863081	0.0148481819609454
ENSG00000008128.22;A5:chr1:1722831-1723800:1722831-1723949:-	0.467951156622494	0.824738274394857	0.108231958228579
ENSG00000008128.22;A5:chr1:1722831-1723949:1722831-1724258:-	0.295181940303863	0.707114193414435	-0.012677622101684
ENSG00000008128.22;AF:chr1:1722831-1723800:1724032:1722831-1724258:1724324:-	0.0511338091603699	0.344003579582925	0.0776212135136437
ENSG00000008128.22;AF:chr1:1722831-1723949:1724019:1722831-1724258:1724324:-	0.477084747648756	0.829364828450437	0.0211402977475528
ENSG00000008128.22;RI:chr1:1703476:1703624-1703824:1703940:-	0.0134597404758191	0.176102833407332	0.0418911574809441
ENSG00000008128.22;RI:chr1:1704223:1704344-1704550:1704655:-	0.653328048501095	0.904512276690799	0.0646206247919283
ENSG00000008130.15;AF:chr1:1765446-1778289:1778419:1765446-1778746:1778790:-	0.623660385883765	0.891648112835172	0.0317398898888724
ENSG00000008130.15;AF:chr1:1765446-1778289:1778419:1765446-1779905:1779962:-	0.36737014317175	0.759602710174314	-0.0809185931743897
ENSG00000008130.15;AF:chr1:1765446-1778289:1778419:1765446-1779905:1780069:-	0.328022448292236	0.73086957357199	0.0597079652963207
ENSG00000008130.15;AF:chr1:1765446-1778289:1778420:1765446-1778746:1778790:-	0.439551842136849	0.809038623913979	0.0912747837747875
ENSG00000008130.15;AF:chr1:1765446-1778289:1778470:1765446-1778746:1778790:-	0.137379480165407	0.527016569975691	-0.106150289226599
ENSG00000008130.15;AF:chr1:1765446-1778289:1778470:1765446-1779905:1779962:-	0.10404815040673	0.471588607630501	-0.225543474117262
ENSG00000008130.15;AF:chr1:1765446-1778289:1778470:1765446-1779905:1780069:-	0.0975862607996311	0.459600467355217	-0.10304469306107
ENSG00000008130.15;AF:chr1:1765446-1778746:1778790:1765446-1779905:1779962:-	0.662228219014072	0.906536653620021	-0.0830054268886433
ENSG00000008130.15;AF:chr1:1765446-1778746:1778790:1765446-1779905:1780069:-	0.87376672221493	0.971808813566814	0.0131513552338786
ENSG00000008130.15;SE:chr1:1753649-1754051:1754208-1754284:-	0.0031272193428724	0.0795656473937376	0.0230481822462573
ENSG00000008256.15;A5:chr7:6165810-6170532:6165810-6170535:-	0.171237500701036	0.574456913481111	0.0256746064691238
ENSG00000008294.20;A3:chr17:50998632-50999661:50998617-50999661:-	0.544628800522631	0.86055933638377	-0.00543336209887664
ENSG00000008294.20;SE:chr17:51021365-51031681:51031722-51041501:-	0.0230632360063751	0.235792035543642	-0.197414808772595
ENSG00000008382.15;A3:chr19:4355173-4357253:4355173-4357340:+	0.87432742488349	0.971808813566814	0.00376756315038329
ENSG00000008382.15;SE:chr19:4357585-4358083:4358172-4359163:+	0.0965056890326197	0.457217558456058	0.0511870632330254
ENSG00000008405.11;A3:chr12:106997406-106997488:106997386-106997488:-	0.643970575891179	0.900694792057996	0.020874984425136
ENSG00000008441.16;SE:chr19:13075671-13078613:13078735-13081680:+	0.617947874291845	0.889500060396208	0.114153326341177
ENSG00000008513.14;AF:chr8:133545926-133570110:133570379:133545926-133571693:133571925:-	0.824424747657924	0.958763146524815	0.0522781172447803
ENSG00000008513.14;SE:chr8:133466090-133475719:133476600-133499135:-	0.823206300138712	0.958534298284382	-0.0326399090904596
ENSG00000008517.16;A3:chr16:3065687-3065781:3065687-3065784:+	0.165121046396839	0.565862689712719	0.0986366367829971
ENSG00000008517.16;A5:chr16:3065687-3065784:3065655-3065784:+	0.719436529315631	0.926959963984897	0.00519504051834685
ENSG00000008517.16;A5:chr16:3065710-3065784:3065687-3065784:+	0.94012279983562	0.9876577119577	0.0440421199716181
ENSG00000008517.16;A5:chr16:3067613-3067984:3067415-3067984:+	0.905966285202197	0.980235148058473	-0.10392090508387
ENSG00000008517.16;SE:chr16:3067415-3067554:3067613-3067984:+	0.508337191974573	0.842491836773127	-0.189081613421124
ENSG00000008517.16;SE:chr16:3068010-3068180:3068239-3068990:+	0.112859608363129	0.486551752156341	-0.177833750642987
ENSG00000008710.19;A3:chr16:2097780-2097868:2097777-2097868:-	0.365345327047728	0.759059112635299	-0.013545345695553
ENSG00000008710.19;A3:chr16:2098191-2099644:2097984-2099644:-	0.353938824406945	0.75160164740138	-0.0514175109345309
ENSG00000008710.19;RI:chr16:2097728:2097780-2097868:2097984:-	0.0624972251278641	0.376169478268943	0.0317149567636281
ENSG00000008710.19;SE:chr16:2092592-2092954:2093093-2093544:-	0.013396075666755	0.175660806651418	0.0519138156951262
ENSG00000008838.19;A3:chr17:40020010-40020273:40019933-40020273:-	0.444406542687688	0.810752945002406	-0.0291101127989367
ENSG00000008838.19;A3:chr17:40053657-40054361:40053635-40054361:-	0.154737900633551	0.551988860736195	-0.0816902187707826
ENSG00000008838.19;A3:chr17:40053679-40054361:40053657-40054361:-	0.910022085896793	0.980763240680597	0.134807159301273
ENSG00000008838.19;A3:chr17:40053768-40054361:40053657-40054361:-	0.210516309135887	0.619552441878547	-0.012299203951565
ENSG00000008838.19;MX:chr17:40035349-40035722:40035795-40053298:40035349-40036116:40036154-40053298:-	0.723874068424552	0.928598688710905	0.103939117257395
ENSG00000008838.19;SE:chr17:40033456-40034916:40034972-40035117:-	0.888809411845575	0.975160053464788	0.00323467821631168
ENSG00000008838.19;SE:chr17:40035349-40035722:40035795-40036116:-	0.570965931040624	0.870441269415221	0.0628397058034494
ENSG00000008838.19;SE:chr17:40035795-40036116:40036154-40053298:-	0.80771984632799	0.95368042340408	0.0502772405237896
ENSG00000008838.19;SE:chr17:40053380-40053469:40053635-40054361:-	0.0569780614838547	0.361304106152144	-0.190281515988626
ENSG00000008838.19;SE:chr17:40053380-40053469:40053657-40054361:-	0.036092001851456	0.293599568529348	-0.313194074743879
ENSG00000008869.11;AL:chr2:36968383:36968601-36988646:36980897:36981794-36988646:-	0.90962202816451	0.980754961664995	-0.0218555377136137
ENSG00000008988.9;A3:chr8:56073768-56074060:56073272-56074060:-	0.227289420416734	0.639656713021548	0.296696277578469
ENSG00000008988.9;A3:chr8:56074159-56074381:56073768-56074381:-	0.420718079064691	0.798097395769175	0.0862370637594888
ENSG00000008988.9;A5:chr8:56073272-56073695:56073272-56074060:-	0.205023300068282	0.613135466535851	0.00839301636421128
ENSG00000008988.9;A5:chr8:56073768-56074060:56073768-56074381:-	0.246946737784846	0.656776792566377	0.132168279974171
ENSG00000008988.9;AF:chr8:56074159-56074254:56074356:56074159-56074381:56074498:-	0.1967209478933	0.604333496894149	0.158538110497015
ENSG00000008988.9;AF:chr8:56074159-56074254:56074356:56074159-56074381:56074509:-	0.372959272390053	0.76351704122255	-0.040024463899954
ENSG00000008988.9;AF:chr8:56074159-56074254:56074356:56074159-56074381:56074581:-	0.155816368258941	0.553894085062803	0.0136626003081686
ENSG00000008988.9;AL:chr8:56073054:56073272-56074060:56073316:56073768-56074060:-	0.256689505854895	0.667807926439592	-0.0784067395430478
ENSG00000008988.9;AL:chr8:56073075:56073272-56074060:56073316:56073768-56074060:-	0.0272047078407363	0.255516040018815	-0.222082757209288
ENSG00000008988.9;MX:chr8:56073272-56073695:56073768-56074381:56073272-56074060:56074159-56074381:-	0.0651300337025937	0.383206942482702	0.0516446139065345
ENSG00000009307.15;A3:chr1:114739922-114749821:114739890-114749821:-	0.94547219905415	0.988979556015889	-0.138481537225782
ENSG00000009307.15;AF:chr1:114739890-114746543:114746859:114739890-114757925:114757974:-	0.190078823029899	0.596801970902784	0.0146374452915654
ENSG00000009307.15;SE:chr1:114736855-114737471:114737563-114737963:-	0.809713884084588	0.953780967353899	0.0368562945173189
ENSG00000009307.15;SE:chr1:114739890-114749821:114750207-114757925:-	0.180967678990309	0.585382736363279	-0.0938001060919041
ENSG00000009413.15;SE:chr6:111307570-111308014:111308245-111309853:-	0.383560268469631	0.771615809692942	-0.206563537074205
ENSG00000009780.15;AL:chr1:27759627-27759958:27760185:27759627-27760495:27763122:+	0.209295380357758	0.618508349038081	0.101303427173769
ENSG00000009780.15;SE:chr1:27744811-27749068:27749154-27755195:+	0.784342293661059	0.946278962719038	-0.0703722175549785
ENSG00000009790.14;A3:chr1:209759134-209759982:209759134-209760172:+	0.317808733577184	0.724961934348846	0.0694476361476405
ENSG00000009790.14;A5:chr1:209760384-209762515:209760324-209762515:+	0.376188116448551	0.765209148476875	-0.0830558261713639
ENSG00000009790.14;RI:chr1:209775349:209775489-209775599:209775736:+	0.976204888740841	0.996202378417291	-0.0591895815044074
ENSG00000009790.14;SE:chr1:209779374-209780470:209780606-209781345:+	0.190027813386143	0.596801970902784	0.00217559341328455
ENSG00000009830.11;RI:chr14:77278729:77278869-77279823:77279928:-	0.000924269050741685	0.0364479268223302	0.0532499263063463
ENSG00000009830.11;SE:chr14:77278508-77278729:77278869-77279823:-	0.00807096767686943	0.137054282941228	-0.0724739690924134
ENSG00000009830.11;SE:chr14:77286822-77287233:77287271-77288762:-	0.457441301819646	0.819715988187449	0.0239040128026336
ENSG00000010219.13;A3:chr12:4612718-4613512:4612718-4613515:+	0.256441330423497	0.6674707475605	0.122995390300625
ENSG00000010219.13;SE:chr12:4605086-4607327:4607387-4610155:+	0.475645602911676	0.828689096647082	0.1308723066516
ENSG00000010244.18;A5:chr17:32369782-32373399:32369745-32373399:+	0.468527553193714	0.824892997258474	0.136349740523814
ENSG00000010256.10;A5:chr3:48609302-48609497:48609302-48609552:-	0.0232643093726457	0.236925578536347	0.260913948820788
ENSG00000010256.10;RI:chr3:48600680:48600840-48600975:48601118:-	0.000967313552790928	0.0374243973680298	-0.0171330940494634
ENSG00000010270.13;MX:chr7:38178420-38179090:38179145-38207447:38178420-38198211:38198365-38207447:+	0.300486473086751	0.710841753433677	-0.0822791509529791
ENSG00000010270.13;MX:chr7:38178420-38179090:38179145-38207447:38178420-38201714:38201966-38207447:+	0.416194982456792	0.793679330521863	-0.00277573508071716
ENSG00000010270.13;MX:chr7:38178420-38179090:38179145-38207447:38178420-38202070:38202197-38207447:+	0.385228080325114	0.772724431068076	-0.0541768387955477
ENSG00000010270.13;SE:chr7:38178420-38179090:38179145-38207447:+	0.944933578544189	0.988803299009178	0.130331343212214
ENSG00000010278.12;AF:chr12:6200316:6200565-6225426:6224986:6225213-6225426:+	4.11120281759073e-06	0.000582213546186733	0.0525321514607088
ENSG00000010278.12;AF:chr12:6200385:6200565-6225426:6224986:6225213-6225426:+	0.000262793359902439	0.0146287757811902	0.228143903134321
ENSG00000010292.12;SE:chr12:6509792-6510075:6510133-6510629:+	0.673307384695659	0.910726400023557	-0.195423232361166
ENSG00000010295.19;A3:chr12:6548160-6548425:6548157-6548425:-	0.119246796238039	0.496960968145831	0.0295997706894622
ENSG00000010295.19;A3:chr12:6548849-6549476:6548825-6549476:-	0.051240494823857	0.344309824514708	-0.00495482621079268
ENSG00000010295.19;RI:chr12:6548065:6548157-6548425:6548545:-	0.313670337052519	0.721589188742499	0.0283453317792163
ENSG00000010295.19;RI:chr12:6548065:6548160-6548425:6548545:-	0.794531603477502	0.950142340227053	0.0037924639018227
ENSG00000010295.19;SE:chr12:6548825-6549476:6549484-6549756:-	0.49455139856145	0.836904181521119	0.063703876173114
ENSG00000010295.19;SE:chr12:6551001-6551398:6551503-6555257:-	0.0484895805753674	0.33544606007557	-0.0938890680237814
ENSG00000010318.20;A5:chr3:52411339-52412811:52411247-52412811:+	0.845912585778165	0.964517653403222	0.0309151390192745
ENSG00000010322.15;A5:chr3:52490231-52490705:52489678-52490705:+	0.965770798912618	0.993568188603973	0.0670539829614584
ENSG00000010361.13;A5:chr19:49812335-49812447:49812335-49812615:-	0.042552251187849	0.316602626879891	-0.0527281070802033
ENSG00000010361.13;A5:chr19:49812335-49812615:49812335-49812638:-	0.990176367209928	0.998117499155106	0.0131922356609883
ENSG00000010361.13;A5:chr19:49812736-49812996:49812736-49813133:-	0.895576745722514	0.976642603596963	-0.0719040976433805
ENSG00000010361.13;SE:chr19:49812335-49812615:49812736-49812996:-	0.0229642753455887	0.235467480854563	-0.00429315472569114
ENSG00000010626.14;SE:chr12:6905759-6905845:6905954-6906409:+	0.54981247243141	0.861924620681834	-0.010374798624063
ENSG00000010626.14;SE:chr12:6910026-6912730:6913027-6913891:+	0.89315260124325	0.976071673294557	-0.0117138873589343
ENSG00000010803.16;AF:chr1:41037541-41045713:41045836:41037541-41046418:41046669:-	0.271876305215259	0.683775132864068	-0.0268407544569649
ENSG00000010803.16;MX:chr1:41143112-41151614:41151684-41160875:41143112-41159725:41159933-41160875:-	0.574038112577752	0.871128283949696	0.0245128447806316
ENSG00000010803.16;SE:chr1:41037541-41041311:41041565-41046418:-	0.165132288231215	0.565862689712719	0.0289490292057794
ENSG00000010803.16;SE:chr1:41143112-41151614:41151684-41159725:-	0.136300300841601	0.52525652473906	0.0997679052765439
ENSG00000010803.16;SE:chr1:41143112-41151614:41151684-41160875:-	0.734084939512498	0.931088358929119	-0.0415193391514359
ENSG00000010803.16;SE:chr1:41143112-41159725:41159933-41160875:-	0.97141828621126	0.994970756799334	-0.0769156147585022
ENSG00000010803.16;SE:chr1:41151684-41152599:41152741-41159725:-	0.083119652434646	0.428630155915821	-0.00190977031342088
ENSG00000010803.16;SE:chr1:41151684-41159725:41159933-41160875:-	0.132394355740717	0.520538450884184	0.0732662974224799
ENSG00000010810.17;A5:chr6:111720062-111758834:111720062-111759040:-	0.275221132046557	0.687579521834276	-0.025109020993094
ENSG00000010810.17;AF:chr6:111720062-111759040:111759131:111720062-111759845:111759917:-	0.174293929341707	0.578760714789444	0.0142564264653104
ENSG00000010810.17;AF:chr6:111846629-111858289:111858383:111846629-111872968:111873430:-	0.721133394753385	0.927655753577741	0.104928071770016
ENSG00000010810.17;MX:chr6:111696456-111699515:111699670-111702885:111696456-111700104:111700268-111702885:-	0.252636658639293	0.66370547690829	-0.0184909514209552
ENSG00000010810.17;MX:chr6:111720062-111780566:111780635-111872968:111720062-111846589:111846629-111872968:-	0.640314225069442	0.898649095441931	-0.0270755436339306
ENSG00000010810.17;SE:chr6:111696456-111699515:111699670-111702885:-	0.759873737557669	0.937914700836207	0.0421072079238943
ENSG00000010810.17;SE:chr6:111696456-111700104:111700268-111702885:-	0.26122672649337	0.672688101489505	0.0709031848656223
ENSG00000010810.17;SE:chr6:111720062-111780566:111780635-111846589:-	0.622058147500099	0.891366472758049	0.0397374177879806
ENSG00000010810.17;SE:chr6:111780635-111813892:111814107-111846589:-	0.462972691223781	0.822461551894071	0.0253963481260766
ENSG00000010818.9;AF:chr6:142837047-142945099:142945201:142837047-142945944:142946365:-	0.749578983850662	0.935343307252167	0.0815258073156702
ENSG00000010818.9;SE:chr6:142776191-142783521:142783615-142836935:-	0.938338244378106	0.987131482370669	-0.0149960410908465
ENSG00000011007.12;AF:chr1:23743366:23743578-23749021:23744034:23744270-23749021:+	0.887883889570626	0.974862567849707	-0.0222315674709624
ENSG00000011009.10;A3:chr1:23794325-23794427:23794325-23794552:+	0.2146231279575	0.624860414074766	0.0152801583870658
ENSG00000011009.10;AF:chr1:23791221:23791250-23792657:23791971:23792017-23792657:+	0.398056732428797	0.781032957814569	0.0469590938690814
ENSG00000011114.14;AF:chr14:93296157-93332304:93332346:93296157-93332820:93333092:-	0.863566349588485	0.969439709200394	-0.0138882974605034
ENSG00000011114.14;SE:chr14:93261677-93263785:93263993-93293858:-	0.190372099415494	0.596937552226526	0.0725234212731181
ENSG00000011132.11;RI:chr19:3751189:3751329-3751434:3751553:-	0.150614337663271	0.546866383439635	0.03594157095103
ENSG00000011243.17;A5:chr19:15401603-15403475:15401603-15403658:-	0.65631332312518	0.905414837516473	0.0199916861738831
ENSG00000011243.17;SE:chr19:15397855-15398630:15398766-15399302:-	0.111145281280222	0.483605468325942	-0.0250223292420495
ENSG00000011243.17;SE:chr19:15401603-15403475:15403555-15403658:-	0.466572119103312	0.823857597452535	0.00836568005239391
ENSG00000011260.13;SE:chr17:51275991-51277130:51277304-51280005:+	0.188423014410619	0.595123005704448	-0.0125460860925934
ENSG00000011295.15;A5:chr17:16000382-16001915:16000245-16001915:+	0.906812909924106	0.980387524189155	0.0235433352551684
ENSG00000011295.15;AL:chr17:16026702-16027374:16028786:16026702-16044503:16045015:+	0.985065835618801	0.997560278670558	-0.101056710666257
ENSG00000011295.15;AL:chr17:16026702-16027374:16028912:16026702-16044503:16045015:+	0.343400120474176	0.74206096505289	-0.21395908655348
ENSG00000011304.19;A3:chr19:804438-804532:804438-804541:+	0.564700296486072	0.867821395053887	0.0386985257449604
ENSG00000011304.19;A3:chr19:805187-805492:805187-805513:+	0.919593480375755	0.983327656889405	-0.000174705571896139
ENSG00000011304.19;A5:chr19:807902-808360:806556-808360:+	0.0637348399054736	0.378958909467006	-0.0649966653934266
ENSG00000011304.19;AF:chr19:797075:797505-799413:798428:798545-799413:+	0.995678424537232	0.999492325575911	-0.269850086108388
ENSG00000011304.19;AF:chr19:797392:797505-799413:798428:798545-799413:+	0.124935866028873	0.507662949999217	-0.0667576234321337
ENSG00000011304.19;AF:chr19:797425:797505-799413:798428:798545-799413:+	0.605032178778861	0.88418416209525	-0.0348540040573788
ENSG00000011304.19;AF:chr19:797427:797505-803561:799406:799443-803561:+	0.686050337258009	0.915716719905807	-0.0331063216080682
ENSG00000011304.19;AF:chr19:797428:797505-799413:798428:798545-799413:+	0.11526291823416	0.491083279068795	-0.153193245579014
ENSG00000011304.19;AF:chr19:797462:797505-799413:798428:798545-799413:+	0.265561084601363	0.677425959212516	-0.190203919962921
ENSG00000011304.19;AF:chr19:797490:797505-799413:798428:798545-799413:+	0.612541374774855	0.887480310009553	-0.37357998178825
ENSG00000011304.19;RI:chr19:804036:804208-804292:804438:+	0.580234058272787	0.874143167216565	-0.0266492527198426
ENSG00000011304.19;RI:chr19:804292:804438-804541:804702:+	0.403940561352542	0.785383785508607	0.131348002981334
ENSG00000011304.19;SE:chr19:799443-807869:807902-808360:+	0.82611544079835	0.958936554261146	0.0688761019835856
ENSG00000011304.19;SE:chr19:805187-805492:805569-806408:+	0.497945943943037	0.838387954633264	0.0415751920914503
ENSG00000011376.9;SE:chr3:45388680-45391583:45391648-45394433:+	0.959223052377665	0.991783951160146	-0.0765186658709187
ENSG00000011376.9;SE:chr3:45394687-45400245:45400373-45417482:+	0.895818017859987	0.976644058677601	-0.0737526663723388
ENSG00000011376.9;SE:chr3:45518072-45519693:45519790-45520219:+	0.314211597399776	0.721801932121073	-0.00180794557553622
ENSG00000011422.11;AF:chr19:43667691-43667777:43668256:43667691-43670066:43670166:-	5.84153643455914e-09	2.34881921244586e-06	-0.424967014098144
ENSG00000011422.11;AF:chr19:43667691-43667777:43668256:43667691-43670066:43670350:-	1.14129367918903e-07	3.21952137287368e-05	-0.298967190292981
ENSG00000011422.11;AF:chr19:43667691-43667779:43668304:43667691-43670066:43670166:-	2.00297456468067e-07	4.90228024705594e-05	-0.440266859993718
ENSG00000011422.11;AF:chr19:43667691-43667779:43668304:43667691-43670066:43670350:-	4.1656040483399e-06	0.000582589480474966	-0.236220342485313
ENSG00000011422.11;AF:chr19:43667691-43668277:43668320:43667691-43670066:43670166:-	9.78330707855735e-05	0.00697880800696046	-0.208465596355219
ENSG00000011422.11;AF:chr19:43667691-43668277:43668320:43667691-43670066:43670350:-	0.00068422013744473	0.0295605046002269	-0.0201224181858168
ENSG00000011422.11;AL:chr19:43646095:43646548-43652225:43648580:43649143-43652225:-	0.60801204749253	0.88514949721273	0.107086250594894
ENSG00000011422.11;AL:chr19:43646095:43646548-43652225:43651824:43652053-43652225:-	0.268593347366546	0.680498945265078	0.0298693875319661
ENSG00000011422.11;AL:chr19:43648580:43649143-43652225:43651824:43652053-43652225:-	0.330319562135921	0.731995431612493	-0.058933682469442
ENSG00000011422.11;SE:chr19:43649143-43652225:43652371-43655439:-	0.710913530204583	0.924732290700449	-0.0269511454917346
ENSG00000011451.17;AF:chr19:15431182-15432434:15432557:15431182-15433165:15433290:-	0.000307894340413705	0.0165230128452994	-0.106177191002722
ENSG00000011451.17;SE:chr19:15427533-15428110:15428508-15429586:-	0.0142088545327923	0.180451651164627	0.0913039332358321
ENSG00000011478.11;A3:chr19:45693556-45695437:45693556-45695633:+	0.648944850318916	0.902383202286855	-0.0814016233687561
ENSG00000011478.11;A3:chr19:45698699-45698782:45698699-45698801:+	0.378339364289455	0.766526144171556	0.0234577297262489
ENSG00000011478.11;SE:chr19:45693556-45695437:45695718-45698547:+	0.152809490444429	0.549761380267951	0.0247993954221638
ENSG00000011566.14;SE:chr2:39299801-39307943:39308005-39309461:-	0.866299880509423	0.969893503446662	-0.0560978046318676
ENSG00000011600.11;A5:chr19:35907762-35908168:35907762-35908175:-	0.0115301267494942	0.16366932443611	-0.00960401411605405
ENSG00000011600.11;SE:chr19:35907580-35907730:35907762-35908168:-	0.389721551898126	0.775634987600949	0.0210995848432892
ENSG00000011638.10;A3:chr16:21158746-21160978:21158746-21161085:+	0.477392937936322	0.829674395965486	-0.0602877438670004
ENSG00000011638.10;RI:chr16:21160978:21161008-21161085:21161278:+	0.975271023138549	0.995801594365284	-0.0791481868090003
ENSG00000011638.10;SE:chr16:21158746-21160978:21161008-21161085:+	0.893903801932501	0.976266590615862	0.0696634836713216
ENSG00000011638.10;SE:chr16:21161278-21166840:21166911-21170437:+	0.760661977046159	0.938256658724755	0.0448374636373647
ENSG00000011638.10;SE:chr16:21170605-21174010:21174148-21179475:+	0.0281461255870115	0.259725470938814	-0.0107878071868358
ENSG00000012048.20;A5:chr17:43124115-43124737:43124115-43125271:-	0.100559031344333	0.465420214257562	0.0379070667436074
ENSG00000012061.15;A5:chr19:45423381-45423781:45423381-45423823:-	0.0404080885132864	0.309899555384071	0.00539977940861069
ENSG00000012061.15;AF:chr19:45423381-45423577:45423605:45423381-45423781:45423839:-	0.307822474712232	0.716621680473802	0.166295164850409
ENSG00000012061.15;AF:chr19:45423381-45423577:45423605:45423381-45423781:45424365:-	0.29661041608915	0.70788007809867	0.210641509788713
ENSG00000012061.15;AF:chr19:45423381-45423781:45423839:45423381-45478736:45478828:-	0.248543440330231	0.658773556152087	-0.209526907477637
ENSG00000012061.15;AF:chr19:45423381-45423781:45424365:45423381-45428969:45429210:-	0.462850696659141	0.822461551894071	0.00467749055373012
ENSG00000012061.15;AF:chr19:45423381-45423781:45424365:45423381-45478736:45478828:-	0.208627305584542	0.617138864929996	-0.293306597491572
ENSG00000012061.15;AF:chr19:45423381-45423823:45424367:45423381-45478736:45478828:-	0.739780542483709	0.932781756614454	-0.33525024961371
ENSG00000012061.15;SE:chr19:45420427-45421178:45421393-45423270:-	0.320649818479228	0.726419051027523	-0.077017977167537
ENSG00000012124.16;A3:chr19:35329230-35332019:35329230-35332553:+	0.242139970121255	0.652018548158664	-0.047819018910064
ENSG00000012124.16;A3:chr19:35329230-35332019:35329230-35332594:+	0.523276311187534	0.849197311640339	0.0738526350756574
ENSG00000012124.16;AF:chr19:35329187:35329230-35340881:35338254:35338431-35340881:+	0.00916833462694967	0.145280359461665	-0.0130042091397971
ENSG00000012124.16;AF:chr19:35329195:35329230-35340881:35338254:35338431-35340881:+	0.989614837982765	0.998117499155106	0.0102951077993798
ENSG00000012124.16;AL:chr19:35329230-35329367:35329928:35329230-35332553:35333090:+	0.167869955835983	0.569357228048944	0.189479413772663
ENSG00000012124.16;AL:chr19:35329230-35329367:35329928:35329230-35340881:35341843:+	0.57797849018663	0.873211330081343	0.0223769386691854
ENSG00000012124.16;AL:chr19:35329230-35332553:35333090:35329230-35340881:35341843:+	0.914103236408382	0.981748125410404	-0.117002330484156
ENSG00000012124.16;AL:chr19:35332924-35336036:35336146:35332924-35340881:35340950:+	0.0934728337532648	0.450525210985408	-0.0154038641909477
ENSG00000012124.16;AL:chr19:35332924-35336036:35336146:35332924-35340881:35341029:+	0.843059477008154	0.963559227344481	0.0489276409916176
ENSG00000012124.16;RI:chr19:35332019:35332074-35332553:35332924:+	0.948912933177895	0.989211700521358	0.218326779565047
ENSG00000012124.16;RI:chr19:35332019:35332074-35332578:35332924:+	0.112768705418148	0.486439260517327	0.0489282577895261
ENSG00000012124.16;RI:chr19:35332019:35332074-35332594:35332924:+	0.7835071699633	0.946061014643951	0.0724527656337681
ENSG00000012124.16;RI:chr19:35332019:35332074-35332653:35332924:+	0.79820518361121	0.950502324236116	0.0579552888776603
ENSG00000012124.16;SE:chr19:35329230-35332019:35332074-35332553:+	0.299467398895702	0.709887375776796	-0.256535871064442
ENSG00000012124.16;SE:chr19:35329230-35332019:35332924-35336036:+	0.300056029976234	0.710618203840788	-0.0670783903210305
ENSG00000012124.16;SE:chr19:35329230-35332594:35332924-35336036:+	0.149331104600867	0.545671738382646	-0.121469618196824
ENSG00000012124.16;SE:chr19:35329230-35336036:35336341-35337755:+	0.731741262104341	0.930670595961278	0.0279491459700067
ENSG00000012124.16;SE:chr19:35332924-35336036:35336341-35340881:+	0.241792943014959	0.652018548158664	-0.00559641082695761
ENSG00000012124.16;SE:chr19:35336341-35337755:35338021-35340881:+	0.855909491089257	0.967499057245333	0.0608017819863905
ENSG00000012124.16;SE:chr19:35338021-35338168:35338431-35340881:+	0.93884400230829	0.987169955977036	-0.0293419964601497
ENSG00000012211.12;RI:chrX:49177993:49178179-49178272:49178475:-	0.957611385179474	0.991333676819788	0.0669036975856024
ENSG00000012232.8;SE:chr8:28737663-28743086:28743214-28750657:+	0.877913764752968	0.972793251461304	0.0332945603381029
ENSG00000012779.10;AL:chr10:45443828-45444116:45444232:45443828-45445508:45446119:+	0.030050408882573	0.267660228168076	0.0156028181286327
ENSG00000012779.10;SE:chr10:45443828-45444116:45444286-45445508:+	0.198278011319385	0.606116486749934	0.0499629676416888
ENSG00000012822.15;A3:chr12:53723762-53724645:53723684-53724645:-	0.499873199992759	0.839221953790408	0.105014619200941
ENSG00000012822.15;A3:chr12:53723783-53724645:53723684-53724645:-	0.754861374673832	0.936850701870866	0.0348970319908452
ENSG00000012822.15;SE:chr12:53712121-53712775:53712846-53713100:-	0.268284484338266	0.680457808333601	-0.0633616270903691
ENSG00000012822.15;SE:chr12:53716047-53716260:53716415-53719739:-	0.527439269543598	0.850507488722333	0.0334462358397404
ENSG00000012983.11;A5:chr14:50532158-50532400:50532158-50532448:-	0.704657752006187	0.922168769259029	0.120431269923917
ENSG00000013275.7;A3:chr19:39972244-39972369:39972244-39972462:+	0.838088399815842	0.962177319225532	0.00236111385478655
ENSG00000013275.7;RI:chr19:39980070:39980146-39980286:39980454:+	0.0225187849068872	0.232840321606401	0.0434223682015765
ENSG00000013275.7;RI:chr19:39980286:39980454-39980662:39980717:+	0.0703182604912573	0.39922357309042	0.0305240770016995
ENSG00000013364.18;A3:chr16:29820510-29830474:29820510-29830515:+	0.0543243012321396	0.355071201986673	0.0435449921859029
ENSG00000013364.18;AF:chr16:29820394:29820510-29830474:29829730:29830315-29830474:+	0.0250570852933617	0.24467059390747	-0.0301021666086989
ENSG00000013364.18;SE:chr16:29820510-29825942:29826092-29830474:+	0.862846616931362	0.969415115532242	0.0464842920895049
ENSG00000013374.15;A5:chr7:151374243-151375848:151374201-151375848:+	0.681423468406425	0.914235371394117	-0.0173026436769765
ENSG00000013441.15;A3:chr2:200861862-200864564:200861466-200864564:-	0.00677559238565494	0.12245810921936	0.0939791253942457
ENSG00000013441.15;AF:chr2:200861862-200864101:200864252:200861862-200864564:200864656:-	0.201321122203259	0.609621800517856	0.087291592434607
ENSG00000013441.15;AF:chr2:200861862-200864101:200864252:200861862-200864564:200864658:-	0.0530942797228811	0.350973846502617	0.00503869093348058
ENSG00000013441.15;AF:chr2:200861862-200864101:200864252:200861862-200864564:200864691:-	0.0264152740913847	0.251834667723018	-0.00598297628840541
ENSG00000013441.15;AF:chr2:200861862-200864101:200864252:200861862-200864564:200864699:-	0.417482112996445	0.794963614236021	0.11708840084873
ENSG00000013441.15;AF:chr2:200861862-200864101:200864561:200861862-200864564:200864656:-	0.147271332920559	0.542557035892054	0.135053944419839
ENSG00000013441.15;AF:chr2:200861862-200864101:200864561:200861862-200864564:200864658:-	0.527445333415582	0.850507488722333	0.0296765159191189
ENSG00000013441.15;AF:chr2:200861862-200864101:200864561:200861862-200864564:200864691:-	0.115519958324574	0.491617129023171	-0.028991647770374
ENSG00000013441.15;AF:chr2:200861862-200864101:200864561:200861862-200864564:200864699:-	0.71745393259199	0.926610593453614	0.200837114658937
ENSG00000013441.15;RI:chr2:200859680:200859746-200861238:200861466:-	0.00131141157305684	0.0451852944281656	0.293030703876911
ENSG00000013441.15;SE:chr2:200859746-200860125:200860215-200861238:-	0.228852587437708	0.640929566086427	0.132577018866831
ENSG00000013523.9;SE:chr14:76809643-76810089:76810254-76812764:-	0.616283123810985	0.888253396654824	0.0151932755896182
ENSG00000013561.17;A5:chr5:141969234-141970704:141969167-141970704:+	0.151497258738817	0.548033034197681	-0.00124551244310406
ENSG00000013561.17;SE:chr5:141969167-141970704:141970877-141973583:+	0.68899231485959	0.916199629208902	0.00723141108554748
ENSG00000013561.17;SE:chr5:141973742-141974804:141974955-141978303:+	0.915388457298549	0.981748125410404	-0.0199475320381647
ENSG00000013563.13;AF:chrX:154405655-154409112:154409276:154405655-154411891:154412083:-	0.387341226885338	0.774029322486436	-0.198986310664104
ENSG00000013563.13;AF:chrX:154409196-154409418:154410039:154409196-154411891:154412112:-	0.220849012733693	0.633081759353859	0.0866095184110423
ENSG00000013573.16;A3:chr12:31073969-31078390:31073969-31078463:+	0.457623700695944	0.819715988187449	0.0657413708370903
ENSG00000013573.16;A3:chr12:31100707-31100999:31100707-31101045:+	0.0155909166762171	0.190186832383094	-0.105589987039844
ENSG00000013573.16;A5:chr12:31074091-31078463:31073969-31078463:+	0.913655356884658	0.98172224426058	0.0050215195375902
ENSG00000013573.16;AF:chr12:31073876:31074091-31078390:31074220:31074327-31078390:+	0.130064014165936	0.51646606254498	-0.0506881206867363
ENSG00000013573.16;AL:chr12:31101982-31102243:31102261:31101982-31103807:31104791:+	0.948184256973314	0.989211700521358	-0.0133568621323178
ENSG00000013573.16;RI:chr12:31089403:31089490-31089891:31090094:+	0.0574548342957809	0.362485431167861	0.085547921013051
ENSG00000013573.16;SE:chr12:31101130-31101833:31101982-31102243:+	0.128761231376577	0.513855434507631	0.0268162629982296
ENSG00000013573.16;SE:chr12:31103020-31103322:31103395-31103577:+	0.941586309737784	0.988073579078839	0.0582990174445024
ENSG00000013810.18;AF:chr4:1721519:1721643-1723421:1721785:1721916-1723421:+	0.46292878660708	0.822461551894071	-0.011191909035592
ENSG00000013810.18;AF:chr4:1721519:1721643-1723421:1723110:1723222-1723421:+	0.141818390267574	0.533727404627977	0.0319871493509033
ENSG00000013810.18;AF:chr4:1721539:1721643-1723421:1723110:1723222-1723421:+	0.174191824937384	0.578734753753455	-0.0144461678308094
ENSG00000013810.18;MX:chr4:1723870-1727708:1728787-1730887:1723870-1730388:1730388-1730887:+	0.704916498628405	0.922168769259029	0.0499724177699666
ENSG00000014138.8;A3:chr11:65295599-65295864:65295599-65295934:+	0.000210215183124213	0.0123266022875206	0.0934795603304658
ENSG00000014138.8;AL:chr11:65295990-65297120:65298685:65295990-65305373:65305589:+	0.0665851252224211	0.388519633229659	0.161432074152913
ENSG00000014138.8;SE:chr11:65262371-65266582:65266706-65267477:+	0.178639912000198	0.583215151298893	0.00734145681776099
ENSG00000014216.15;A3:chr11:65183592-65185891:65183592-65185917:+	0.471431920448497	0.826142109297416	-0.0382005878863146
ENSG00000014216.15;A5:chr11:65181843-65182701:65181782-65182701:+	0.536781128391763	0.855453370231249	-0.0107687325756534
ENSG00000014216.15;A5:chr11:65181843-65182701:65181806-65182701:+	0.201348819937297	0.609623689461896	-0.322488219541611
ENSG00000014216.15;AF:chr11:65181194:65181410-65182701:65181745:65181843-65182701:+	0.0232209623699157	0.236591135603345	0.0113332454465246
ENSG00000014216.15;AF:chr11:65181733:65181806-65182701:65181872:65182013-65182701:+	0.723951081790722	0.928598688710905	0.210347295820671
ENSG00000014216.15;RI:chr11:65209849:65209917-65210018:65210096:+	0.354019030248485	0.751668694399352	-0.0212651878821257
ENSG00000014641.17;AF:chr2:63588609:63589046-63594488:63589151:63589384-63594488:+	0.185295551265151	0.590893557531227	-0.166163496268203
ENSG00000014641.17;SE:chr2:63589046-63599170:63599292-63604696:+	0.364043468015542	0.757593971285208	0.139220130613851
ENSG00000014824.13;SE:chr4:42018170-42018389:42018505-42020416:+	0.422317732538171	0.799103225509412	0.146179114140564
ENSG00000014824.13;SE:chr4:42067192-42070526:42070691-42075657:+	0.00786410508961331	0.134686906778595	0.0354894923435085
ENSG00000014919.12;AL:chr10:99711844:99713479-99716348:99714652:99714718-99716348:-	0.0809134794508479	0.424494132524404	-0.0166762338228001
ENSG00000015133.18;AF:chr14:91416838-91417161:91417346:91416838-91417631:91417777:-	0.370239608826059	0.761985444122085	-0.0749619721321808
ENSG00000015133.18;AL:chr14:91378659:91379885-91408659:91384390:91384551-91408659:-	0.328333924004631	0.73086957357199	-0.0954152928859582
ENSG00000015133.18;RI:chr14:91271325:91273221-91273360:91273653:-	0.509818544962682	0.843138079692908	0.12549070176164
ENSG00000015133.18;SE:chr14:91283517-91285395:91285836-91289105:-	0.783638392824347	0.946073089798448	-0.103337501812617
ENSG00000015153.14;SE:chr12:42161765-42210355:42210454-42210548:-	0.0905253165574096	0.445220314160532	0.0533750547338185
ENSG00000015153.14;SE:chr12:42161765-42237599:42237724-42238155:-	0.422739120813081	0.79944395829363	-0.101868752770473
ENSG00000015171.19;AF:chr10:135069:135302-179994:135484:135559-179994:+	0.581973191280008	0.874668959287942	0.0394856094522434
ENSG00000015171.19;SE:chr10:210048-221195:221356-236838:+	0.0092809573689488	0.145731741336555	0.12680068905592
ENSG00000015171.19;SE:chr10:236915-237585:237677-239438:+	0.0385751208737658	0.30196110190717	0.0252260518690431
ENSG00000015475.18;AF:chr22:17750174-17773610:17774016:17750174-17774381:17774495:-	0.451384228082717	0.815414318178228	0.178865814918859
ENSG00000015475.18;AF:chr22:17750174-17773610:17774016:17750174-17774640:17774665:-	0.00078056745313501	0.032190544582859	0.0364890455177914
ENSG00000015475.18;AF:chr22:17750174-17774381:17774492:17750174-17774640:17774665:-	0.874639107631638	0.971808813566814	0.0331350156150431
ENSG00000015475.18;AF:chr22:17750174-17774381:17774495:17750174-17774640:17774665:-	0.0234589625246637	0.237725229148449	-0.107205993994796
ENSG00000015475.18;SE:chr22:17739488-17743803:17744013-17774381:-	0.585217312990864	0.876211067000152	-0.0916304158452295
ENSG00000015475.18;SE:chr22:17744013-17750105:17750174-17774381:-	0.686569729644457	0.915716719905807	0.0114251411692942
ENSG00000015479.18;A3:chr5:139322967-139325296:139322967-139325336:+	0.0152376986357662	0.187286286257294	0.187538534331408
ENSG00000015479.18;A5:chr5:139293805-139314675:139293772-139314675:+	0.474684703030496	0.828167527584954	-0.03448909622408
ENSG00000015479.18;A5:chr5:139294028-139307239:139293805-139307239:+	0.735639566258642	0.931746716129516	-0.101095755180367
ENSG00000015479.18;A5:chr5:139294028-139314675:139293805-139314675:+	0.0430426542713711	0.319088767748179	0.18442096670788
ENSG00000015479.18;AF:chr5:139293648:139293805-139307239:139294638:139294997-139307239:+	0.824278540074041	0.958763146524815	-0.0862331914731658
ENSG00000015479.18;AF:chr5:139293722:139293805-139315697:139310043:139314736-139315697:+	0.322353866335483	0.726977465604389	-0.00847181007816999
ENSG00000015479.18;AF:chr5:139293743:139293805-139314675:139293983:139294028-139314675:+	0.599766347428136	0.882117429320893	-0.233361606590567
ENSG00000015479.18;AF:chr5:139293778:139294028-139307239:139294638:139294997-139307239:+	0.738803363088466	0.932781756614454	-0.137558845656943
ENSG00000015479.18;SE:chr5:139293772-139307241:139308327-139314675:+	0.931458164540015	0.986145469417763	0.144169137390067
ENSG00000015479.18;SE:chr5:139293805-139307239:139308327-139314675:+	0.545944913762801	0.861109310657669	0.0543133432790106
ENSG00000015479.18;SE:chr5:139294028-139307239:139308327-139314675:+	0.228825614622229	0.640929566086427	-0.302108911967029
ENSG00000015479.18;SE:chr5:139325662-139326163:139326284-139329345:+	0.301914123757283	0.71213082301193	-0.0689816900221492
ENSG00000015532.9;A5:chr17:50346275-50353630:50346230-50353630:+	0.369029875817723	0.761281699411872	0.00709280372559051
ENSG00000015532.9;SE:chr17:50356773-50357057:50357252-50358207:+	0.225174082108578	0.637171727031437	-0.0125936472107592
ENSG00000015676.17;AF:chr7:44485284-44489823:44490265:44485284-44490409:44490880:-	0.396027110311375	0.779624273726284	-0.077655215593456
ENSG00000015676.17;SE:chr7:44485284-44485531:44485622-44490409:-	0.0176350815246944	0.203949219666946	0.0555213735567835
ENSG00000016864.18;AF:chr3:52700496-52703504:52703619:52700496-52705447:52705786:-	0.594106624968794	0.880121720557922	0.258798942697981
ENSG00000016864.18;SE:chr3:52696040-52696234:52696318-52696542:-	0.895530578017447	0.976642603596963	0.0265267825707165
ENSG00000016864.18;SE:chr3:52700496-52703087:52703255-52705447:-	0.131830363623947	0.51977312164602	0.000813749566210498
ENSG00000016864.18;SE:chr3:52700496-52704724:52704952-52705447:-	0.432285565634196	0.8061096547731	-0.0159537435228916
ENSG00000017260.19;A3:chr3:130996111-130996680:130996111-130996753:+	0.110158433313794	0.481544834580996	-0.013828477837026
ENSG00000017260.19;A5:chr3:131001344-131016152:131001314-131016152:+	0.833471273871668	0.960927335090118	0.0653545050657036
ENSG00000017483.14;A3:chrX:48461086-48461718:48461076-48461718:-	0.123486399881805	0.505645256617313	-0.0878601876036476
ENSG00000017483.14;AF:chrX:48469436-48469530:48469557:48469436-48470182:48470256:-	0.473056102243232	0.826834139377685	-0.0623894269611622
ENSG00000017797.12;SE:chr18:9475691-9479344:9479437-9512991:+	0.561290968834768	0.866386118012885	-0.0507674865232349
ENSG00000018189.12;A3:chr4:70789592-70793765:70789592-70793785:+	0.0743556196897319	0.409093239422919	-0.0463852841331939
ENSG00000018189.12;AF:chr4:70704801:70705294-70762519:70721995:70722751-70762519:+	0.737622600170311	0.932465467082271	0.0639727357081824
ENSG00000018510.13;AL:chr2:177523805-177538074:177543836:177523805-177558752:177559299:+	0.156198791994624	0.553894085062803	-0.0728327172219165
ENSG00000018610.13;A5:chrX:119560385-119565125:119560385-119565232:-	0.712978916925626	0.924754440190327	0.0797177130620832
ENSG00000018610.13;SE:chrX:119544491-119545463:119545504-119560268:-	0.712978916925626	0.924754440190327	0.0797177130620832
ENSG00000018699.11;SE:chr2:32777980-32780054:32780112-32782626:+	0.0381632794511838	0.300165270675418	0.0282931018685792
ENSG00000019582.14;A5:chr5:150406321-150406881:150406321-150407152:-	0.0923555680894965	0.448183260058447	0.233631795208978
ENSG00000019582.14;AL:chr5:150401864:150402004-150406259:150405316:150405671-150406259:-	0.409120163685961	0.789366204869294	-0.352020182693768
ENSG00000019582.14;SE:chr5:150402625-150403121:150403312-150406259:-	0.292098165384513	0.703449105880315	0.0915103424186416
ENSG00000019582.14;SE:chr5:150406321-150406881:150407324-150412625:-	0.0780734464816389	0.417859644839632	-0.0823814896377381
ENSG00000019582.14;SE:chr5:150406321-150407152:150407324-150412625:-	0.0781275961210581	0.417961292909923	-0.340959592412534
ENSG00000020256.19;A3:chr20:52187071-52191591:52187065-52191591:-	0.519441872321325	0.846287479775983	0.00846864873229214
ENSG00000020256.19;SE:chr20:52164757-52165864:52166025-52186832:-	0.674446087990459	0.911364215831618	0.00125653427725758
ENSG00000020426.10;A3:chr14:60812127-60818722:60812127-60818761:+	0.120137344962786	0.498733885790385	-0.0664327610455847
ENSG00000020426.10;A3:chr14:60879835-60968229:60879835-60968559:+	0.300480380436839	0.710841753433677	-0.036547994032847
ENSG00000020426.10;SE:chr14:60812127-60818722:60818847-60879714:+	0.228951914023976	0.641128000009683	0.0562219144335381
ENSG00000020426.10;SE:chr14:60879835-60968229:60968397-60968559:+	0.532359052130934	0.853192552760131	-0.0167619043653064
ENSG00000020633.18;AF:chr1:24927730-24928743:24928798:24927730-24929587:24929877:-	0.474559982186926	0.828166693898301	0.0109214566258801
ENSG00000020922.12;A5:chr11:94492906-94493684:94492906-94493791:-	0.557670956824161	0.865020008885955	-0.0964757957748485
ENSG00000020922.12;SE:chr11:94437235-94445810:94445893-94447219:-	0.594371663893364	0.88016195848035	0.0159351764174293
ENSG00000021355.12;A3:chr6:2840594-2841812:2840485-2841812:-	0.0341537112115324	0.287169199159849	-0.1930336936361
ENSG00000021355.12;SE:chr6:2840594-2841216:2841475-2841812:-	0.0143085812096522	0.181425217584311	0.0164748382295509
ENSG00000021574.11;SE:chr2:32089605-32098796:32098891-32114638:+	0.8277787134896	0.959492087493325	0.0489677932130232
ENSG00000021776.10;A5:chr15:34904505-34906519:34904505-34906545:-	0.951737877046361	0.989503975673842	0.0704424391074703
ENSG00000021776.10;RI:chr15:34873828:34873999-34874677:34874864:-	0.951737877046361	0.989503975673842	0.0704424391074703
ENSG00000022267.16;AF:chrX:136147465:136147628-136169907:136148578:136148737-136169907:+	0.159233506862677	0.557573953197938	-0.164117250257033
ENSG00000022267.16;AF:chrX:136147465:136147628-136169907:136167015:136167098-136169907:+	0.633113460465365	0.896117194315909	-0.0664440372483409
ENSG00000022267.16;AF:chrX:136147536:136147628-136169907:136147666:136147878-136169907:+	0.151556235680365	0.548033034197681	-0.00787480535620744
ENSG00000022267.16;AF:chrX:136147536:136147628-136169907:136148578:136148737-136169907:+	0.0256782332360739	0.24847304588598	-0.249106688435741
ENSG00000022267.16;AF:chrX:136147536:136147628-136169907:136167015:136167098-136169907:+	0.775821376799902	0.942783299925528	-0.0886361721200896
ENSG00000022267.16;AF:chrX:136147536:136147628-136169907:136169676:136169733-136169907:+	0.523372500093632	0.849268604571634	-0.118575398924845
ENSG00000022267.16;AL:chrX:136207961-136208455:136208478:136207961-136209871:136211354:+	0.922664656364814	0.984333064864306	0.126990668910894
ENSG00000022267.16;AL:chrX:136207961-136208455:136208566:136207961-136209871:136211354:+	0.129766109232392	0.515606755176594	0.00582603738058109
ENSG00000022267.16;AL:chrX:136207961-136208455:136208570:136207961-136209871:136211354:+	0.46600531194476	0.823571767561356	0.117279634317789
ENSG00000022267.16;AL:chrX:136208641-136209243:136209335:136208641-136209871:136211359:+	0.00184693379951039	0.0574389160785377	-0.0226258913695976
ENSG00000022267.16;SE:chrX:136207961-136208455:136208641-136209871:+	0.624339975225944	0.891678724439487	-0.00502757202652337
ENSG00000022277.12;SE:chr20:56468766-56472326:56472415-56473301:+	0.0146451787535755	0.183336625241388	0.111831191548764
ENSG00000022840.15;A3:chr12:120563070-120563332:120563070-120563347:+	0.231738962036426	0.64333204391249	0.110333571751716
ENSG00000022840.15;AL:chr12:120560886-120562945:120563224:120560886-120563347:120563373:+	0.66082995470843	0.906536653620021	-0.19425829799033
ENSG00000022840.15;MX:chr12:120565529-120566825:120566980-120575631:120565529-120571191:120571291-120575631:+	0.860459894643674	0.96846343767919	0.0659895689574985
ENSG00000022840.15;SE:chr12:120560886-120562945:120563070-120563347:+	0.401662160842439	0.783493354814612	-0.220853150944698
ENSG00000022840.15;SE:chr12:120565529-120566825:120566980-120571191:+	0.957126922164321	0.991303278806716	0.0304304200256263
ENSG00000022840.15;SE:chr12:120566980-120571191:120571291-120574468:+	0.423863226386467	0.800279076684897	-0.145194902842097
ENSG00000022840.15;SE:chr12:120566980-120571191:120571291-120575631:+	0.235101880434311	0.645899102213199	0.0177612615459758
ENSG00000022840.15;SE:chr12:120566980-120574468:120574537-120575631:+	0.160348105884263	0.558996485554413	0.225800216310457
ENSG00000022976.15;SE:chr14:102326887-102331622:102331846-102334554:+	0.214226161558097	0.624269506898364	0.0511836659679641
ENSG00000022976.15;SE:chr14:102335838-102336635:102336719-102338816:+	0.485250238501757	0.832866805422979	-0.0337236601306826
ENSG00000023171.16;SE:chr11:123431166-123432018:123432126-123435434:+	0.329748072004455	0.731579397130742	0.047683427492052
ENSG00000023191.16;A3:chr11:502249-504824:502181-504824:-	0.0373174160872584	0.297232493115245	-0.00855366627716575
ENSG00000023191.16;A3:chr11:502249-507113:502181-507113:-	0.00435650028354403	0.095922469123992	0.0518451342265425
ENSG00000023191.16;AF:chr11:502181-504427:504552:502181-504824:505881:-	0.142734753671724	0.535153761476408	-0.00507876758941334
ENSG00000023191.16;AF:chr11:502181-504427:504552:502181-507113:507253:-	0.335317267617643	0.737337784662742	-0.00535993794190232
ENSG00000023191.16;AF:chr11:502181-504824:505881:502181-506609:506785:-	0.0465096732251026	0.328500097870024	-0.0119588458894638
ENSG00000023191.16;AF:chr11:502181-504824:505881:502181-507113:507253:-	0.0372011456988492	0.296885673326707	-0.0275181216007001
ENSG00000023191.16;AF:chr11:502181-506609:506785:502181-507113:507253:-	0.841447718914293	0.963370449875557	-0.0128238730936618
ENSG00000023191.16;AF:chr11:502249-506609:506821:502249-507113:507300:-	0.193782134667301	0.600935453285169	0.0532340485162714
ENSG00000023191.16;SE:chr11:502181-504824:504996-507113:-	0.489681142031281	0.834201425978306	-0.0155220611088981
ENSG00000023191.16;SE:chr11:502249-504824:504996-507113:-	0.00673694944395805	0.122040137272408	-0.0109676309377819
ENSG00000023228.13;A5:chr2:206149096-206149780:206149096-206149818:-	0.66722090014708	0.908158948861774	-0.0819436814932719
ENSG00000023228.13;A5:chr2:206153682-206159084:206153682-206159096:-	0.292394524340055	0.703703239051414	-0.198785031630647
ENSG00000023228.13;AF:chr2:206153682-206159084:206159257:206153682-206159341:206159425:-	0.05612563667379	0.359077503966277	0.0177134432179886
ENSG00000023228.13;AF:chr2:206153682-206159084:206159257:206153682-206159341:206159509:-	0.102653108892062	0.469232653861665	-0.0371768094285988
ENSG00000023228.13;AF:chr2:206153682-206159084:206159257:206153682-206159341:206159603:-	0.103369690845634	0.470380001150752	-0.114471350129465
ENSG00000023228.13;AF:chr2:206153682-206159096:206159194:206153682-206159341:206159509:-	0.853024149163042	0.966676627941314	0.19549379692155
ENSG00000023228.13;AF:chr2:206153682-206159096:206159194:206153682-206159341:206159603:-	0.546706335841472	0.861109310657669	0.145742719670986
ENSG00000023228.13;MX:chr2:206149096-206149818:206149925-206153618:206149096-206152419:206152510-206153618:-	0.313565663178963	0.721495814204038	0.0373058505831058
ENSG00000023228.13;SE:chr2:206149096-206149818:206149925-206152419:-	0.0703335700138961	0.39922357309042	0.0837929058830745
ENSG00000023228.13;SE:chr2:206149925-206152419:206152510-206153618:-	0.326218100320069	0.72943922193714	0.0674584391123
ENSG00000023287.12;A5:chr8:52624787-52628032:52624787-52628041:-	0.580326006166594	0.874143167216565	-0.0158612467887989
ENSG00000023330.14;A3:chr3:52198255-52199210:52198255-52199221:+	0.980635212716291	0.997315536027435	0.0183399224741113
ENSG00000023330.14;SE:chr3:52198255-52198672:52198848-52199210:+	0.220948321909721	0.633213647699116	-0.00638915053313888
ENSG00000023330.14;SE:chr3:52198255-52198672:52198848-52199221:+	0.0361602849782941	0.29383657050027	0.0158903226376987
ENSG00000023330.14;SE:chr3:52206751-52208083:52208247-52211283:+	0.196138696388996	0.603768940833562	0.064982776514194
ENSG00000023697.12;AF:chr12:15911172:15911414-15956936:15956588:15956746-15956936:+	0.799255357235995	0.950801932423744	-0.0841365676506658
ENSG00000023734.10;SE:chr12:15882819-15883541:15883676-15889928:+	0.448684294541211	0.813251570488968	0.000460038325970968
ENSG00000023902.13;SE:chr1:150157015-150157372:150157486-150158819:+	0.316419581272957	0.723583232404579	-0.0712809541142546
ENSG00000024048.10;MX:chr6:42616090-42617240:42617338-42632552:42616090-42617409:42617507-42632552:+	0.155427688266296	0.553322570228015	-0.074511224302358
ENSG00000025039.14;AF:chr6:89387590-89411334:89411505:89387590-89411846:89412270:-	0.356033417691177	0.75232774644822	0.0946205324293768
ENSG00000025156.12;SE:chr6:122423686-122427903:122427956-122431430:+	0.661576068094627	0.906536653620021	0.0142597380509378
ENSG00000025293.16;SE:chr20:35772079-35782328:35782609-35801491:+	0.745740175374278	0.934638119855341	0.00712804333520302
ENSG00000025293.16;SE:chr20:35772079-35800094:35800173-35801491:+	0.319460432907341	0.725603181908253	0.0755173171993503
ENSG00000025293.16;SE:chr20:35842744-35845385:35845508-35847350:+	0.980766342678004	0.997315536027435	-0.00350489592001091
ENSG00000025708.13;A3:chr22:50529731-50529904:50529719-50529904:-	0.131095839844472	0.518784714547974	0.00344758312128862
ENSG00000025708.13;RI:chr22:50526001:50526141-50526246:50526476:-	0.0350522972486975	0.290375274230494	0.0205952437202453
ENSG00000025708.13;SE:chr22:50526738-50527165:50527283-50527588:-	0.0276300216832905	0.257358135475517	-0.0253929515337775
ENSG00000025770.18;A3:chr22:50522922-50523017:50522922-50523080:+	0.169159932662027	0.571146229382344	0.0215108683568779
ENSG00000025770.18;RI:chr22:50523017:50523166-50523235:50523472:+	0.0535883630281995	0.352398554695716	0.0238158641025141
ENSG00000025796.13;AF:chr6:107929514-107957222:107957340:107929514-107957886:107958189:-	0.395071099145927	0.779134158969093	0.0745718236342372
ENSG00000026025.15;A5:chr10:17228676-17229276:17228524-17229276:+	0.346888273094612	0.745384411229256	-0.142443459237135
ENSG00000026025.15;AF:chr10:17228515:17228676-17229276:17228869:17229027-17229276:+	0.722797500159525	0.928262779392689	-0.0429700408782852
ENSG00000026025.15;RI:chr10:17235169:17235389-17235846:17236379:+	0.906892203283559	0.980387524189155	0.0832872593489422
ENSG00000026297.15;A3:chr6:166943809-166946682:166943089-166946682:-	0.0281660655413633	0.259725470938814	0.0663603125454647
ENSG00000026508.17;AL:chr11:35221732-35222375:35223320:35221732-35229129:35230027:+	0.772040149298519	0.942145847066562	0.0405356544846993
ENSG00000026508.17;AL:chr11:35221732-35222375:35223320:35221732-35229129:35232402:+	0.662906615344282	0.90687109781337	0.0239766688822499
ENSG00000026508.17;SE:chr11:35176740-35180274:35180407-35186832:+	0.0892397829934331	0.442532552894711	-0.0141199807113582
ENSG00000026508.17;SE:chr11:35219387-35221654:35221732-35229129:+	0.2204897950185	0.632213003238452	0.0523086486281583
ENSG00000026950.16;A3:chr6:26402412-26405358:26402412-26405372:+	0.762403874319192	0.939322129977253	0.0272573497950088
ENSG00000027075.14;AF:chr14:61321717:61322464-61391225:61322664:61322761-61391225:+	0.842108066071198	0.963471503225134	0.100951571639954
ENSG00000027075.14;AF:chr14:61321717:61322464-61391225:61326913:61327181-61391225:+	0.496223753682811	0.837464204304897	-0.00879239581644686
ENSG00000027075.14;AF:chr14:61321717:61322464-61391225:61361074:61361168-61391225:+	0.751525779035572	0.936003532405376	-0.0166449216269856
ENSG00000027847.13;A3:chr5:177600260-177604066:177600260-177604179:+	0.0163752594444255	0.195401015850625	0.0482428973210615
ENSG00000027847.13;AL:chr5:177604541-177605045:177605224:177604541-177607302:177607338:+	0.12433630387702	0.507188506231677	0.0551529034200572
ENSG00000027847.13;AL:chr5:177604541-177605045:177605224:177604541-177607302:177607357:+	0.927128638536201	0.985876264510198	-0.0762185799955918
ENSG00000027847.13;SE:chr5:177600260-177601426:177601503-177604179:+	0.85206973775398	0.966238419440395	0.138676562207471
ENSG00000028116.16;A5:chr2:58046868-58048827:58046821-58048827:+	0.410413152741018	0.790354469502288	-0.0964192789216549
ENSG00000028116.16;SE:chr2:58084138-58084881:58084950-58086339:+	0.0216203244865633	0.227645244393385	-0.0411911890341587
ENSG00000028137.18;SE:chr1:12167169-12188796:12188895-12190957:+	0.687076800741166	0.915851631862215	0.0139599799809415
ENSG00000028203.17;A3:chr12:95252071-95257150:95252071-95257154:+	0.815026042139063	0.955577666342811	-0.105427269329717
ENSG00000028203.17;A3:chr12:95266632-95270039:95266632-95270051:+	0.146042215086759	0.540696696562314	0.0518193658774171
ENSG00000028203.17;A3:chr12:95296258-95299094:95296258-95300165:+	0.399796647376958	0.782142505558691	0.0626150272006705
ENSG00000028203.17;A5:chr12:95282644-95287664:95282359-95287664:+	0.592266549546767	0.879296846650673	0.0119756525850521
ENSG00000028203.17;AF:chr12:95217812:95217886-95251940:95218261:95218345-95251940:+	0.765882377347404	0.940414510003905	0.00232866882981175
ENSG00000028203.17;MX:chr12:95252071-95256550:95256622-95262906:95252071-95257150:95257239-95262906:+	0.452157365913514	0.816065037534033	0.0648508075115638
ENSG00000028203.17;SE:chr12:95252071-95257150:95257239-95262906:+	0.904233014612789	0.979537462755097	0.0458972533337827
ENSG00000028203.17;SE:chr12:95256622-95257150:95257239-95262906:+	0.911562321164531	0.981084871602702	-0.0234293763951683
ENSG00000028203.17;SE:chr12:95296258-95298862:95298943-95300165:+	0.499690534919471	0.839221953790408	0.0598687052755787
ENSG00000028277.21;A3:chr19:42096243-42099527:42096195-42099527:-	0.749342864823136	0.935343307252167	0.0138625871494943
ENSG00000028310.17;A3:chr5:886767-887361:886707-887361:-	0.979537126136726	0.997315536027435	-0.0994653803896539
ENSG00000028310.17;A3:chr5:889766-891155:889647-891155:-	0.744905887315125	0.934546639902861	-0.0398678174011002
ENSG00000028310.17;AF:chr5:891854-892421:892522:891854-892606:892800:-	0.158632278495996	0.557027659667992	-0.0300624525285781
ENSG00000028310.17;AF:chr5:891854-892421:892522:891854-892606:892824:-	0.0647447977459438	0.381838295140235	-0.0716080797007821
ENSG00000028310.17;AF:chr5:891854-892509:892546:891854-892606:892800:-	0.267600605234692	0.679893405206516	-0.00179991985162714
ENSG00000028310.17;AF:chr5:891854-892509:892546:891854-892606:892824:-	0.207046017754686	0.615362340534138	-0.0813921923151014
ENSG00000028310.17;AF:chr5:891854-892509:892559:891854-892606:892800:-	0.502581471311817	0.840151851304534	0.170405813093978
ENSG00000028528.14;A3:chr15:64112684-64118117:64112684-64118203:+	0.0615317672311643	0.373523722160034	-0.0299936651504615
ENSG00000028528.14;A3:chr15:64136932-64137568:64136932-64138042:+	0.34520274894346	0.74370854302988	0.00144219572192184
ENSG00000028528.14;AF:chr15:64094276:64094335-64112573:64095991:64096172-64112573:+	0.333565848571062	0.735671097677922	0.0197734329743733
ENSG00000028528.14;AF:chr15:64094276:64094335-64112573:64096000:64096172-64112573:+	0.440532917247039	0.809408653812268	0.00253793699398137
ENSG00000028528.14;AL:chr15:64131892-64132340:64132376:64131892-64134664:64134801:+	0.849531857281115	0.9657247328081	0.214311123194167
ENSG00000028528.14;SE:chr15:64112684-64115589:64115706-64118117:+	0.274311652749157	0.68637353983251	0.00135407482857011
ENSG00000028839.9;A3:chr6:133982880-133984376:133982880-133984449:+	0.0656166604590043	0.38496361218223	0.0454981717984202
ENSG00000028839.9;AL:chr6:133984479-133984577:133984723:133984479-133986961:133987499:+	0.193238964838722	0.600033204614835	0.0306300465020297
ENSG00000028839.9;AL:chr6:133984671-133985884:133985968:133984671-133986961:133987499:+	0.0472357289053237	0.331651670645829	0.0879896828590113
ENSG00000028839.9;AL:chr6:133984671-133985884:133985968:133984671-133986961:133990432:+	0.0596406994710501	0.368070599957567	0.070353894034474
ENSG00000028839.9;SE:chr6:133984479-133984577:133984671-133986961:+	0.00137266485680699	0.0469018127173337	0.112564646123436
ENSG00000029363.16;A3:chr6:136268339-136269437:136268273-136269437:-	0.655081510014394	0.904912282948178	0.170901966131489
ENSG00000029363.16;SE:chr6:136261477-136267029:136267175-136268162:-	0.164921963266214	0.565486195654842	0.00513598862110631
ENSG00000029363.16;SE:chr6:136268339-136269141:136269303-136269437:-	0.458061176664206	0.819965917084802	0.0524257894651584
ENSG00000029364.11;A3:chr14:69455866-69458363:69455866-69461697:+	0.149503910493991	0.545760477354141	0.079053822897547
ENSG00000029364.11;AF:chr14:69398015:69398450-69424094:69398690:69399465-69424094:+	0.0753558058764593	0.411469103584096	0.0267506749129136
ENSG00000029364.11;AF:chr14:69398386:69398603-69424094:69398690:69399465-69424094:+	0.699535907661027	0.920748869777601	0.12967698476776
ENSG00000029364.11;AF:chr14:69398390:69398450-69424094:69398690:69399465-69424094:+	0.478241833725765	0.829674395965486	0.303307702977945
ENSG00000029364.11;AL:chr14:69455866-69458363:69458543:69455866-69461697:69462388:+	0.0739623751731871	0.408389112745133	0.162162202271029
ENSG00000029364.11;AL:chr14:69455866-69458363:69458593:69455866-69461697:69462388:+	0.949336689972231	0.989211700521358	0.198832343673685
ENSG00000029364.11;AL:chr14:69455866-69458363:69458827:69455866-69461697:69462388:+	0.478241833725765	0.829674395965486	0.303307702977945
ENSG00000029364.11;AL:chr14:69455866-69458363:69459078:69455866-69461697:69462388:+	0.699535907661027	0.920748869777601	0.12967698476776
ENSG00000029364.11;AL:chr14:69455866-69458363:69460551:69455866-69461697:69462388:+	0.900844191259466	0.978009091450191	0.294298195343583
ENSG00000029364.11;SE:chr14:69424202-69441832:69441972-69442069:+	0.553962839808906	0.863437623646372	0.0930896439600347
ENSG00000029364.11;SE:chr14:69424202-69442069:69442266-69453241:+	0.110590445809449	0.482088220271976	0.0173307371132086
ENSG00000029364.11;SE:chr14:69442266-69453241:69453309-69454812:+	0.90695350823284	0.980403013553388	-0.00659515623055629
ENSG00000029364.11;SE:chr14:69455866-69458363:69458729-69461697:+	0.927857730362904	0.985988353906955	0.00315886985038637
ENSG00000029639.10;A3:chr6:155260568-155285158:155260400-155285158:-	0.0549800463210835	0.356612803432477	0.120556694962341
ENSG00000029639.10;A5:chr6:155311339-155314117:155311339-155314296:-	0.428244512369297	0.803029787226803	0.0287092759941418
ENSG00000029639.10;SE:chr6:155311339-155313138:155313244-155314296:-	0.703881532558846	0.922168769259029	-0.0276866745547494
ENSG00000029993.14;AF:chrX:150980509:150980644-150985595:150983286:150983376-150985595:+	0.114105562876404	0.488091747585103	0.0193654931469204
ENSG00000029993.14;AF:chrX:150980509:150980644-150985595:150983406:150983591-150985595:+	0.497358011216396	0.838246750450144	0.0415866728364024
ENSG00000029993.14;AF:chrX:150983286:150983376-150985595:150983385:150983591-150985595:+	0.107705868232882	0.477498787808558	0.248077917474723
ENSG00000029993.14;AF:chrX:150983286:150983376-150985595:150983406:150983591-150985595:+	0.175840502766732	0.580478545902762	-0.00738892346571707
ENSG00000030066.13;A3:chr11:47840588-47847848:47840065-47847848:-	0.870344858842172	0.970792766435357	0.310281724811539
ENSG00000030066.13;SE:chr11:47840065-47840378:47840588-47847848:-	0.947601897925729	0.989159122625461	0.180146146199269
ENSG00000030110.12;SE:chr6:33574214-33574506:33574525-33575298:-	0.690009027141974	0.91657915545725	-0.100046155252036
ENSG00000031003.10;AF:chr5:138021197-138032782:138033031:138021197-138034001:138034073:-	0.54940947917082	0.861915051120058	-0.030397967185672
ENSG00000031003.10;AF:chr5:138021197-138032782:138033031:138021197-138051878:138051915:-	0.942579066873386	0.988073603764316	-0.09213761428408
ENSG00000031003.10;SE:chr5:137945997-137946228:137946311-137948955:-	0.418381930844653	0.795522053406935	-0.0750224817581865
ENSG00000031003.10;SE:chr5:138019146-138019881:138019977-138021031:-	0.32109655147953	0.726687976890527	0.101479850609483
ENSG00000031823.14;SE:chr19:5941835-5951393:5951596-5957918:-	0.101250727998623	0.466515785214854	0.00079015815569905
ENSG00000032219.18;A5:chr14:58366230-58366883:58366068-58366883:+	0.449588924934827	0.814058571131671	-0.119709871323827
ENSG00000032219.18;AF:chr14:58298385:58298700-58299798:58299331:58299691-58299798:+	0.788456567901831	0.947932500804026	0.0123690817037397
ENSG00000032219.18;SE:chr14:58365622-58366024:58366230-58366883:+	0.150869741703025	0.546866383439635	0.0420332936391677
ENSG00000032389.12;SE:chr2:3257455-3318857:3318958-3338017:-	0.565525985742422	0.868286211385942	-0.0552516462963397
ENSG00000032444.15;A3:chr19:7535577-7535789:7535577-7535933:+	0.43794955239369	0.808158259052621	0.0270136511647616
ENSG00000032444.15;SE:chr19:7534902-7535127:7535202-7535509:+	0.475765871020869	0.828780761084396	0.110984265476381
ENSG00000033011.11;AF:chr16:5071819:5072057-5072951:5072248:5072303-5072951:+	0.631535481631811	0.895145690539058	-0.180642270246087
ENSG00000033030.13;RI:chr12:122483279:122483344-122483460:122483563:-	0.469945660298468	0.825012566285121	0.0059607057778276
ENSG00000033050.7;AF:chr7:151226500-151226738:151226958:151226500-151227163:151227230:-	0.460471180038154	0.820787696438674	0.0327354978314476
ENSG00000033170.16;AF:chr14:65411865:65411993-65455621:65413006:65413214-65455621:+	0.000186308561705022	0.0112168713473582	-0.0543392617832845
ENSG00000033170.16;AF:chr14:65411865:65411993-65455621:65413069:65413214-65455621:+	0.3559903577778	0.752307356741692	-0.096013631809825
ENSG00000033170.16;SE:chr14:65455718-65479707:65479784-65561337:+	0.770417710563621	0.941599676559037	0.0284673103252656
ENSG00000033170.16;SE:chr14:65455718-65516243:65516388-65561337:+	0.00119865282505017	0.0426383343786016	0.0205727436453401
ENSG00000033170.16;SE:chr14:65455718-65561337:65561766-65615978:+	0.131551722926666	0.519607300980969	-0.0417086967762019
ENSG00000033170.16;SE:chr14:65616373-65617090:65617191-65629492:+	0.000123052291932172	0.00824633469475212	-0.129637495631984
ENSG00000033178.12;SE:chr4:67623222-67624126:67624253-67624994:-	0.0250217886182901	0.244616894055672	-0.146707902318801
ENSG00000033178.12;SE:chr4:67631908-67633345:67633473-67634242:-	0.86567525970876	0.969836678080361	-0.153771515663203
ENSG00000033327.12;AF:chr11:78280901-78341760:78341880:78280901-78417646:78417806:-	0.817112602958461	0.956634853038484	0.0118453386155711
ENSG00000033327.12;AF:chr11:78280901-78341760:78341880:78280901-78418237:78418348:-	0.900099163976681	0.978009091450191	0.0979643431393488
ENSG00000033327.12;AF:chr11:78280901-78417646:78417806:78280901-78418237:78418348:-	0.978603532077776	0.997294217324973	-0.0335596521716001
ENSG00000033327.12;SE:chr11:78280901-78318143:78318219-78417646:-	0.479914124486248	0.830226363019119	-0.0179988100461246
ENSG00000033327.12;SE:chr11:78280901-78364016:78364103-78417646:-	0.79372334843085	0.950047861790267	0.05566807891791
ENSG00000033800.13;SE:chr15:68086750-68087842:68087890-68141946:+	0.177357157168815	0.581811058853469	0.029132341967655
ENSG00000033800.13;SE:chr15:68181354-68183630:68183667-68187542:+	0.456016237849453	0.818995251662519	0.0219654272545102
ENSG00000033867.16;SE:chr3:27376845-27379249:27379356-27383153:-	0.559140455426402	0.865629331044708	-0.00809134124959399
ENSG00000033867.16;SE:chr3:27420787-27421622:27421779-27424037:-	0.730137049144566	0.930313260275475	0.0777840089149964
ENSG00000034152.18;AF:chr17:21284672:21284969-21298413:21288036:21288091-21298413:+	0.260016643370889	0.671280481912564	-0.107895714760466
ENSG00000034152.18;AF:chr17:21284711:21284969-21298413:21288036:21288091-21298413:+	0.605584877858545	0.884191457790342	0.00319669954888802
ENSG00000034152.18;AF:chr17:21284822:21284969-21298413:21288036:21288091-21298413:+	0.364235751617168	0.757854039841412	-0.016126269895407
ENSG00000034152.18;SE:chr17:21288091-21296086:21296210-21298413:+	0.213658267601933	0.623681591942669	0.106690468311509
ENSG00000034677.12;SE:chr8:100261755-100264034:100264195-100264671:-	0.640591817983277	0.898734923271708	-0.00223564503755669
ENSG00000035115.21;SE:chr2:219001-224864:224920-229966:-	0.296405381552161	0.70788007809867	0.00750805173654068
ENSG00000035141.7;A3:chr2:70301603-70301925:70300980-70301925:-	0.455075584844691	0.818249376662773	0.117185216363927
ENSG00000035681.7;AF:chr8:58643073-58659195:58659534:58643073-58659573:58659844:-	0.388260239590392	0.77458212967628	0.0364326010387775
ENSG00000035681.7;RI:chr8:58585652:58585761-58585898:58586000:-	0.25456121381062	0.666506378066713	0.046067165454319
ENSG00000035862.12;AF:chr17:78873919-78874029:78874150:78873919-78922210:78922401:-	0.267280676433722	0.679733339875549	-0.234863763629515
ENSG00000035862.12;AF:chr17:78873919-78874029:78874150:78873919-78924959:78925387:-	0.817791455586502	0.956694024606184	-0.192079733134856
ENSG00000035862.12;AF:chr17:78873919-78922210:78922401:78873919-78924959:78925387:-	0.113281325099709	0.486734632082687	0.0592317801046265
ENSG00000035928.15;A3:chr4:39306704-39308636:39306701-39308636:-	0.468937233915088	0.824892997258474	0.00563871020376144
ENSG00000035928.15;SE:chr4:39306704-39307376:39307471-39308636:-	0.751520756865273	0.936003532405376	0.0466661414291374
ENSG00000036054.12;SE:chr3:100310542-100311833:100311877-100316099:+	0.627979245468498	0.893571311626564	-0.00297725117574665
ENSG00000036257.12;AF:chr2:224557856-224560440:224560668:224557856-224569689:224569825:-	0.303789059451111	0.713063510024045	0.00766597700055065
ENSG00000036257.12;AF:chr2:224557856-224563194:224563320:224557856-224569689:224569825:-	0.567255651990466	0.869140957802758	0.0214992855250531
ENSG00000036257.12;RI:chr2:224503652:224503672-224503675:224503822:-	0.378392814171185	0.76653469464554	0.114598153616731
ENSG00000036257.12;SE:chr2:224478345-224481892:224482078-224495832:-	0.386041743009492	0.773491896008607	0.0540029946451229
ENSG00000036257.12;SE:chr2:224535641-224557659:224557856-224584944:-	0.808661026071594	0.95368042340408	0.0862146809072432
ENSG00000036549.12;A3:chr1:77581891-77581979:77581888-77581979:-	0.746765224275041	0.934883419173263	0.0152027783485593
ENSG00000036549.12;AF:chr1:77641655-77682585:77682658:77641655-77683262:77683374:-	0.239180682581956	0.650108389776487	0.068701508225099
ENSG00000036549.12;AF:chr1:77641655-77682585:77682658:77641655-77683262:77683403:-	0.0977458812628915	0.460063546905629	0.184379066364018
ENSG00000036549.12;AF:chr1:77641655-77682585:77682658:77641655-77683262:77683419:-	0.0088368467479651	0.14227689366003	0.0399681134364127
ENSG00000036549.12;SE:chr1:77584655-77631850:77633405-77639449:-	0.0088368467479651	0.14227689366003	0.0399681134364127
ENSG00000037241.7;AF:chr5:172959424:172959468-172959865:172959520:172959627-172959865:+	0.546305789993782	0.861109310657669	-0.0253409133727209
ENSG00000037241.7;AF:chr5:172959460:172959514-172959865:172959520:172959627-172959865:+	0.720598817793903	0.927608254074166	-0.0447571300386259
ENSG00000037474.14;MX:chr5:6620298-6621603:6621744-6623214:6620298-6622016:6622100-6623214:-	0.702479295883682	0.921843448396227	0.00848543917451611
ENSG00000037474.14;SE:chr5:6620298-6622016:6622100-6623214:-	0.682229948236602	0.914608939297664	-0.0275510811148277
ENSG00000037474.14;SE:chr5:6625669-6631873:6631977-6632599:-	0.513241791023715	0.844168400911687	-0.00276124405737788
ENSG00000037757.13;A5:chr19:13766129-13768359:13766065-13768359:+	0.0754151515471644	0.411469103584096	0.0344496635893543
ENSG00000037757.13;SE:chr19:13765109-13765954:13766065-13768359:+	0.660598724761414	0.906536653620021	0.0962884315568092
ENSG00000037757.13;SE:chr19:13765109-13765954:13766129-13768359:+	0.307396592195553	0.716007972118265	0.125255114862195
ENSG00000037897.16;A3:chr12:57769423-57769565:57769404-57769565:-	0.348717359398558	0.74745655595249	0.021656831172161
ENSG00000038002.8;SE:chr4:177434489-177436276:177436351-177437405:-	0.802756496463702	0.952052461333255	0.0149033508920597
ENSG00000038219.12;SE:chr4:13570128-13572702:13572842-13576838:-	0.386446601615988	0.773572285464553	-0.145273453039826
ENSG00000038274.16;AF:chr5:163503114:163503424-163512002:163505548:163505749-163512002:+	0.0911092208667788	0.446231215682056	0.0817169509118454
ENSG00000038274.16;AF:chr5:163503114:163503424-163512002:163505614:163505749-163512002:+	0.0230963520681973	0.235855129033832	-0.0615342054762363
ENSG00000038274.16;AF:chr5:163503114:163503424-163512002:163505626:163505749-163512002:+	0.0990426288012766	0.462397444063517	-0.09923740024106
ENSG00000038274.16;AF:chr5:163503114:163503424-163512002:163505639:163505749-163512002:+	0.957023143292586	0.991303278806716	0.00931354910771609
ENSG00000038274.16;AF:chr5:163503252:163503424-163512002:163505548:163505749-163512002:+	0.401317892119503	0.783277789571113	-0.0414070473408646
ENSG00000038358.14;AF:chr16:67873023:67873343-67875945:67873372:67873458-67875945:+	0.173926986455049	0.578566103413848	-0.160876100138433
ENSG00000038358.14;RI:chr16:67882958:67883006-67883115:67883177:+	0.125880338910798	0.509151713895174	0.0671393124143409
ENSG00000038358.14;SE:chr16:67873343-67875738:67875837-67875945:+	0.65273517709611	0.904383942575971	0.118277950823387
ENSG00000038382.18;AF:chr5:14143702:14143882-14270825:14183798:14183959-14270825:+	0.375383372805326	0.764887847535635	-0.0702057776700924
ENSG00000038382.18;SE:chr5:14504593-14507122:14507260-14507880:+	0.52389274248089	0.849524325853532	-0.0227760294983147
ENSG00000038532.14;A5:chr16:11003305-11020193:11003257-11020193:+	0.671006895177265	0.909413413995185	-0.0576857162634882
ENSG00000038532.14;SE:chr16:10971230-10972554:10972559-10972938:+	0.967161228111479	0.993814694388699	-0.0651932963894077
ENSG00000038532.14;SE:chr16:11166552-11174154:11174277-11178335:+	0.868442836219069	0.970418577528858	-0.0943210594900104
ENSG00000039319.16;SE:chr5:80459494-80472761:80472923-80473754:+	0.986301492420259	0.997690828027927	0.0227308180188774
ENSG00000039523.19;A3:chr16:67538550-67538660:67538550-67538672:+	0.37996298660513	0.767733898904138	-0.120933832303331
ENSG00000039523.19;A3:chr16:67543264-67543348:67543264-67543351:+	0.224019037673281	0.636577066038525	-0.00334877811600531
ENSG00000039523.19;AF:chr16:67518418:67518613-67538424:67528817:67528914-67538424:+	0.418085935498172	0.795507944026731	0.188540262518082
ENSG00000039523.19;AF:chr16:67518418:67518613-67538424:67528870:67528914-67538424:+	0.897922549209143	0.977440229463295	0.132435514241425
ENSG00000039523.19;AF:chr16:67528817:67528914-67538424:67529347:67529859-67538424:+	0.111975879766848	0.485281615050075	-0.263431535204917
ENSG00000039523.19;AF:chr16:67528817:67528914-67538424:67529791:67530087-67538424:+	0.0248179940030889	0.243943486909637	-0.225510714380527
ENSG00000039523.19;AF:chr16:67528817:67528914-67538424:67531548:67531630-67538424:+	0.247152432506452	0.656776792566377	-0.299021098211777
ENSG00000039523.19;AF:chr16:67528817:67528914-67538424:67537454:67537597-67538424:+	0.0449511067570691	0.324411561169528	-0.121564607723713
ENSG00000039523.19;AF:chr16:67528817:67528914-67538424:67537473:67537597-67538424:+	0.242750093740049	0.652453955115391	-0.0287588235821276
ENSG00000039523.19;AF:chr16:67528870:67528914-67538424:67529347:67529859-67538424:+	0.759230695534709	0.937875662242431	-0.155567555586629
ENSG00000039523.19;AF:chr16:67528870:67528914-67538424:67529791:67530087-67538424:+	0.271697088146698	0.683696923544584	-0.140394224392327
ENSG00000039523.19;AF:chr16:67528870:67528914-67538424:67531548:67531630-67538424:+	0.389846372238231	0.775634987600949	-0.172109389872311
ENSG00000039523.19;AF:chr16:67528870:67528914-67538424:67537454:67537597-67538424:+	0.0188633974380833	0.211527450255638	0.010812978031806
ENSG00000039523.19;AF:chr16:67528870:67528914-67538424:67537473:67537597-67538424:+	0.663802275747939	0.907065440199078	0.0429385649682752
ENSG00000039523.19;AF:chr16:67529347:67529859-67538424:67537454:67537597-67538424:+	0.127994974081915	0.51282256786521	0.148840930313786
ENSG00000039523.19;AF:chr16:67529791:67530087-67538424:67537454:67537597-67538424:+	0.0941009668677486	0.451297215108346	0.116801135865446
ENSG00000039523.19;AF:chr16:67531548:67531630-67538424:67537454:67537597-67538424:+	0.0448411373541465	0.324130455927829	0.189485668720086
ENSG00000039523.19;RI:chr16:67545949:67546032-67546141:67546231:+	0.355281813304778	0.752124260893521	0.0323460410946756
ENSG00000039523.19;SE:chr16:67538550-67538660:67538824-67538990:+	0.242750093740049	0.652453955115391	-0.0287588235821276
ENSG00000039523.19;SE:chr16:67538550-67538672:67538824-67538990:+	0.525611472187678	0.849732755259882	0.0768500777170823
ENSG00000039650.11;AF:chr19:49867217-49867312:49867352:49867217-49867469:49867564:-	0.428746923658632	0.803302918956683	0.0669090972895333
ENSG00000040275.16;AF:chr5:169583634:169583889-169588394:169584029:169584166-169588394:+	0.0592775248895996	0.36729554979062	-0.0784664211201869
ENSG00000040275.16;SE:chr5:169583889-169587199:169587372-169588394:+	0.0103656953956231	0.155085955630064	0.0358484129378631
ENSG00000040275.16;SE:chr5:169588575-169590753:169590829-169591048:+	0.0480083508290167	0.333849300684673	0.0367908404754044
ENSG00000040275.16;SE:chr5:169588575-169590756:169590829-169591048:+	0.133116898564669	0.521424956312249	0.0429882578222746
ENSG00000040341.17;SE:chr8:73688813-73709032:73709162-73738284:-	0.625540703282317	0.892643679670035	0.0414924703710768
ENSG00000040341.17;SE:chr8:73738349-73739756:73739868-73746783:-	0.389193088727713	0.775390265340817	-0.015624924100856
ENSG00000040487.12;SE:chr1:19312889-19317600:19317841-19324633:+	0.515943157377439	0.845400383835526	-0.00627367411296398
ENSG00000040531.14;A5:chr17:3636831-3637107:3636708-3637107:+	0.410366079055329	0.790354469502288	-0.05174567924745
ENSG00000040633.12;AF:chr17:7237660-7238053:7238171:7237660-7238786:7238930:-	0.787854729124556	0.947858780492499	-0.117847880442975
ENSG00000040633.12;AF:chr17:7237660-7238053:7238171:7237660-7239246:7239506:-	0.893320420921167	0.976079846680143	-0.0493304634691824
ENSG00000040633.12;AF:chr17:7237660-7238212:7238258:7237660-7239246:7239506:-	0.254340743520202	0.666161512369943	0.0718553823537479
ENSG00000040633.12;AF:chr17:7237660-7238786:7238930:7237660-7239246:7239506:-	0.993857795092762	0.998960587336412	0.102366587533939
ENSG00000040933.15;SE:chr2:98546694-98548955:98548969-98552786:+	0.775712149839142	0.942783299925528	-0.0641173438444863
ENSG00000041357.15;A3:chr15:78545764-78546575:78545764-78546579:+	0.641570993332612	0.899213947226947	0.0159106570271013
ENSG00000041357.15;A5:chr15:78540539-78541905:78540463-78541905:+	0.668543288636975	0.908682862268953	-0.170508878775713
ENSG00000041357.15;AF:chr15:78540421:78540463-78541905:78540467:78540539-78541905:+	0.723954505427771	0.928598688710905	0.111853665956371
ENSG00000041357.15;AL:chr15:78545764-78546575:78546696:78545764-78548790:78548970:+	0.144339075298113	0.53838458981879	-0.0697397547355985
ENSG00000041357.15;MX:chr15:78542219-78542483:78542645-78544869:78542219-78544190:78544267-78544869:+	0.235093854152172	0.645899102213199	0.0525564244216314
ENSG00000041357.15;SE:chr15:78542219-78542483:78542645-78544190:+	0.206167685360707	0.613895500035313	0.110122044557553
ENSG00000041357.15;SE:chr15:78542219-78542576:78542645-78544190:+	0.409386474408337	0.78938792091209	0.117818412061895
ENSG00000041988.15;A3:chr1:6625292-6627763:6625292-6628499:+	0.0867946866344891	0.437901850537484	-0.0130404624891794
ENSG00000042088.13;AF:chr14:89955951:89955970-89956578:89956010:89956278-89956578:+	0.75059819755446	0.935701173709262	-0.0239366248618341
ENSG00000042088.13;SE:chr14:89955970-89956578:89956800-89963108:+	0.171616317512296	0.574785753595773	0.0256350459223129
ENSG00000042088.13;SE:chr14:89956800-89963108:89963673-89966147:+	0.0902820280886531	0.445220314160532	0.00368320606366224
ENSG00000042429.11;A3:chr11:93807635-93809717:93807635-93811853:+	0.950667791596264	0.989211700521358	-0.0274172520918527
ENSG00000042429.11;A5:chr11:93809876-93811853:93807635-93811853:+	0.0455618772473361	0.326205656590864	-0.0186978991713016
ENSG00000042429.11;MX:chr11:93796540-93797535:93797719-93807518:93796540-93801835:93801972-93807518:+	0.374825390436689	0.76460081230654	0.104224813530282
ENSG00000042429.11;RI:chr11:93809717:93809876-93811853:93812378:+	0.880934979252653	0.972819791304519	0.163948809888968
ENSG00000042429.11;SE:chr11:93796540-93797535:93797719-93801835:+	0.875964992377992	0.97213192167255	0.0240936622608201
ENSG00000042429.11;SE:chr11:93801972-93807518:93807635-93809717:+	0.411186114476901	0.79105966730913	0.0784405240579699
ENSG00000042429.11;SE:chr11:93807635-93809717:93809876-93811853:+	0.33445951291684	0.73638651142549	-0.0458932454138078
ENSG00000042445.13;SE:chr2:85343798-85343999:85344165-85344239:-	0.0128523328693204	0.17179361337009	0.044906223402138
ENSG00000042493.15;A3:chr2:85398152-85398690:85398131-85398690:-	0.76227298522321	0.939314880330051	0.0202783027083515
ENSG00000042493.15;AF:chr2:85402158-85409766:85409832:85402158-85410317:85410370:-	0.00370149512075435	0.0873653727819976	0.179902722392519
ENSG00000042493.15;AF:chr2:85402158-85409766:85409832:85402158-85410317:85410553:-	0.0564897379556369	0.35992626755718	0.219925460077739
ENSG00000042493.15;AF:chr2:85402158-85409766:85409832:85402158-85413984:85414074:-	1.31440623380195e-06	0.000239636251009651	0.252376218770177
ENSG00000042493.15;AF:chr2:85402158-85410317:85410370:85402158-85413984:85414074:-	0.00321553641051415	0.0811706651968016	0.162002380909325
ENSG00000042493.15;AF:chr2:85402158-85410317:85410553:85402158-85413984:85414074:-	3.35806402302725e-06	0.000494206062787612	0.0906500131760944
ENSG00000043093.13;A5:chr3:182964049-182965537:182964049-182965679:-	0.849521113945869	0.9657247328081	-0.0110858088460047
ENSG00000043093.13;AF:chr3:182965753-182980076:182980151:182965753-182980487:182980643:-	0.999345073085277	0.999989157038792	-0.0213162126366635
ENSG00000043093.13;AF:chr3:182965753-182980487:182980643:182965753-182985821:182985953:-	0.249089915994063	0.659310877916812	0.0101464013053444
ENSG00000043143.20;A3:chr5:134573762-134578494:134573762-134578497:+	0.217425485492345	0.628468505369851	0.102426406650028
ENSG00000043143.20;A5:chr5:134526011-134535858:134525742-134535858:+	0.758987578089221	0.937825931138471	-0.0521496849366579
ENSG00000043143.20;AF:chr5:134525657:134525742-134535858:134526108:134526286-134535858:+	0.0166147384646629	0.19773470719282	0.135732702200365
ENSG00000043143.20;AF:chr5:134525662:134526011-134535858:134526108:134526286-134535858:+	0.0473954073492967	0.332247354070814	-0.028800040094289
ENSG00000043143.20;AF:chr5:134525673:134526011-134535858:134526108:134526286-134535858:+	0.217425485492345	0.628468505369851	0.102426406650028
ENSG00000043143.20;SE:chr5:134573762-134576768:134576896-134578494:+	0.211296046196294	0.620916427076408	-0.00460778114302096
ENSG00000043514.15;A3:chr1:39848097-39850119:39848091-39850119:-	0.846313773831974	0.964541542004077	0.0788566004219005
ENSG00000043514.15;SE:chr1:39847297-39847548:39847660-39847986:-	0.338311385086905	0.73938374089317	-0.0814515737548469
ENSG00000043514.15;SE:chr1:39850261-39852731:39852876-39853970:-	0.373679478929283	0.763912954302694	-0.10366736499415
ENSG00000044090.8;A5:chr6:43051763-43052113:43051763-43052209:-	0.522952952790565	0.848917283395945	-0.0261994214026006
ENSG00000044090.8;AF:chr6:43052796-43053622:43053699:43052796-43053711:43053945:-	0.529551342545863	0.85219465266618	0.0261903182206232
ENSG00000044090.8;SE:chr6:43047107-43047947:43047989-43048148:-	0.189110914510336	0.595861485271757	0.0212450013302586
ENSG00000044115.20;AF:chr5:138753423:138753510-138781923:138754369:138754438-138781923:+	0.234793315696267	0.645862719414196	-0.195309091515572
ENSG00000044115.20;SE:chr5:138782029-138783177:138783372-138810038:+	0.191401589482154	0.598272657907394	-0.140401416308304
ENSG00000044446.11;SE:chrX:18901603-18902792:18902910-18905758:-	0.0840061852437024	0.430880927820603	0.00755276596342244
ENSG00000046647.13;A5:chrX:14021511-14026052:14021511-14026140:-	0.470756446014102	0.825804214311276	-0.0969270574154922
ENSG00000046647.13;AF:chrX:14026221-14027009:14027144:14026221-14029394:14029615:-	0.771352741708315	0.94186232636749	0.0224443051024741
ENSG00000046647.13;AF:chrX:14026221-14027009:14027144:14026221-14029777:14029892:-	0.565861926222632	0.868308564288553	0.13388571252436
ENSG00000046647.13;AF:chrX:14026221-14029394:14029615:14026221-14029777:14029892:-	0.221242177158698	0.633553335390343	0.119755054030227
ENSG00000046647.13;AL:chrX:14008673:14009169-14020078:14014208:14014536-14020078:-	0.73374833586787	0.931053751384305	-0.0996615373874282
ENSG00000046647.13;SE:chrX:14021511-14026052:14026221-14029777:-	0.296968440718599	0.70788007809867	0.091743357499357
ENSG00000046651.14;A3:chrX:13751368-13752704:13751368-13753368:+	0.473069423884297	0.826834139377685	0.111649660934511
ENSG00000046651.14;SE:chrX:13749533-13751249:13751368-13753368:+	0.10557986540599	0.47412724633889	0.0284911430968393
ENSG00000046651.14;SE:chrX:13762444-13763745:13763855-13767127:+	0.080891662515133	0.424478574890061	0.140144034556069
ENSG00000047056.14;AF:chr10:1049538:1049641-1072116:1056404:1056564-1072116:+	0.386892386929971	0.773819139856294	-0.121105945832808
ENSG00000047056.14;AF:chr10:1049538:1049641-1072116:1056858:1056968-1072116:+	0.0795535133914409	0.421483873184723	-0.0727856581754003
ENSG00000047056.14;AF:chr10:1056404:1056564-1072116:1056858:1056968-1072116:+	0.414524476862083	0.792636430260482	0.0176220901570605
ENSG00000047230.14;AF:chrX:16702941-16711513:16712217:16702941-16712335:16712652:-	0.964564120975923	0.992901534990871	-0.0257826062031599
ENSG00000047315.15;A5:chr4:56977808-56978640:56977791-56978640:+	0.538257192376803	0.85623010955482	0.0602008498077111
ENSG00000047315.15;SE:chr4:56986426-56990748:56990898-56994404:+	0.706712257589337	0.922816131247031	-0.138641026932798
ENSG00000047346.12;A5:chr15:52584944-52587056:52584944-52587151:-	0.188207360636958	0.595123005704448	-0.162156156682775
ENSG00000047346.12;A5:chr15:52678122-52678430:52678122-52678572:-	0.261829056641001	0.673244817675621	0.129889843298319
ENSG00000047346.12;AF:chr15:52678122-52678430:52678560:52678122-52678572:52678623:-	0.568778418375924	0.869700089754355	0.214915526170727
ENSG00000047346.12;AF:chr15:52678122-52678430:52678560:52678122-52678828:52679372:-	0.816147187750248	0.956229913505595	0.112855256294195
ENSG00000047346.12;AF:chr15:52678122-52678430:52678759:52678122-52678828:52679372:-	0.199748005259635	0.607472424963694	0.00563555619330081
ENSG00000047346.12;AF:chr15:52678122-52678572:52678623:52678122-52678828:52679372:-	0.298784781114249	0.709371236966986	-0.127127630818354
ENSG00000047346.12;SE:chr15:52584944-52587056:52587219-52593578:-	0.513855389841201	0.84459858948656	-0.0309288504888153
ENSG00000047346.12;SE:chr15:52584944-52587151:52587219-52593578:-	0.736274328812635	0.93196295811311	0.0850284186242443
ENSG00000047365.11;AF:chr4:36229645-36243609:36243939:36229645-36244179:36244509:-	0.00758050594030361	0.132083400147646	-0.076054199752379
ENSG00000047365.11;AF:chr4:36229645-36243691:36243862:36229645-36244179:36244509:-	0.324693801062549	0.72785247574913	0.11203843146961
ENSG00000047578.12;SE:chr16:27648735-27654608:27654736-27677729:+	0.18847574656214	0.595135098210588	0.0589488091693472
ENSG00000047579.19;SE:chr6:15637804-15651313:15651363-15652087:-	0.0623090831123052	0.375538978704437	0.0221114866419607
ENSG00000047579.19;SE:chr6:15637804-15651313:15651408-15652087:-	0.0365975954356948	0.29547079828811	0.0792373521800929
ENSG00000047579.19;SE:chr6:15637804-15652087:15652140-15662814:-	0.0887003439706553	0.441579846382323	-0.0287005556573747
ENSG00000047621.11;A3:chr12:4536219-4538409:4536211-4538409:-	0.388525987130828	0.774815308849957	-0.0761298201578948
ENSG00000047849.21;A3:chr3:47853039-47853163:47852938-47853163:-	0.772906471178995	0.942162432194748	0.0989506074156513
ENSG00000047849.21;AF:chr3:47877523-47891024:47892575:47877523-47909038:47909267:-	0.198352866228448	0.606190764323681	0.031890418273593
ENSG00000047849.21;AF:chr3:47998879-48016334:48016412:47998879-48088773:48089272:-	0.58613089089324	0.876593435144509	0.00692515600673124
ENSG00000047849.21;SE:chr3:47852938-47853163:47853352-47855248:-	0.618824895757729	0.889811716789264	-0.0610842322489369
ENSG00000047932.13;SE:chr6:117575352-117577448:117577471-117578900:-	0.627656510408324	0.893302676497329	-0.00350327493063408
ENSG00000048028.11;SE:chr11:113805046-113806489:113806584-113808298:-	0.237610873942999	0.648126474691037	-0.0937920951915666
ENSG00000048028.11;SE:chr11:113830943-113831920:113831993-113833420:-	0.861949257914112	0.969214054454535	-0.0602290819205983
ENSG00000048052.21;A3:chr7:18585522-18590336:18585522-18590345:+	0.197325824708715	0.604994173399735	-0.00879441383919888
ENSG00000048052.21;SE:chr7:18594029-18629350:18629481-18634627:+	0.431710402221269	0.805637587171913	0.0191330821454483
ENSG00000048140.17;A5:chr5:176656134-176656700:176656125-176656700:+	0.88007540743416	0.972819791304519	-0.0654689234370031
ENSG00000048140.17;A5:chr5:176656956-176657518:176656924-176657518:+	0.620583683428041	0.890951466446646	-0.0163383797712765
ENSG00000048162.20;AL:chr5:176384643:176385327-176386840:176385941:176386019-176386840:-	0.692679492757591	0.917666138820787	0.0295255045407564
ENSG00000048162.20;RI:chr5:176388235:176388343-176388433:176388598:-	0.83788986603246	0.962177319225532	-0.09590873626885
ENSG00000048392.11;AF:chr8:102232304-102238441:102238797:102232304-102238827:102239118:-	0.281977694715527	0.695078913727354	-0.0267733864050898
ENSG00000048392.11;SE:chr8:102226034-102232149:102232304-102238827:-	0.487976117399226	0.833737483241507	-0.0494217612614712
ENSG00000048405.9;A5:chr7:127391615-127392060:127391615-127392158:-	0.953936859085161	0.990013655014814	0.0306316141972878
ENSG00000048405.9;A5:chr7:127391615-127392158:127391615-127392259:-	0.705261123189371	0.922171847093448	-0.299000143767991
ENSG00000048405.9;A5:chr7:127391615-127392158:127391615-127392548:-	0.357815970247229	0.753489870428921	0.00946643901108835
ENSG00000048405.9;AF:chr7:127391615-127392065:127392118:127391615-127392158:127392691:-	0.441415310688143	0.809414529081435	0.0887635836754812
ENSG00000048405.9;AL:chr7:127346790:127348043-127373342:127370043:127371814-127373342:-	0.880718537111508	0.972819791304519	-0.00604152218413645
ENSG00000048405.9;AL:chr7:127346790:127348043-127373342:127370299:127371814-127373342:-	0.954974786009668	0.990660082184691	-0.0678988026068958
ENSG00000048471.13;SE:chr16:12027444-12029613:12029734-12042897:+	0.00289994421899979	0.0761937502674658	0.00124360739727329
ENSG00000048649.13;A5:chr11:77698693-77700721:77698693-77700730:-	0.681362930904796	0.914223349538282	-0.0332754508371225
ENSG00000048649.13;AL:chr11:77762050:77764689-77820528:77813354:77813701-77820528:-	0.58224051576621	0.874787101395756	0.0662366723149457
ENSG00000048649.13;SE:chr11:77702495-77725545:77725699-77740731:-	0.984963410105461	0.997560278670558	-0.0317422587822307
ENSG00000048649.13;SE:chr11:77740936-77747036:77747128-77764598:-	0.638882718073534	0.898457528784423	0.0393768599097055
ENSG00000048740.18;A3:chr10:11314258-11321189:11314258-11321207:+	0.00941145140319749	0.146859079172417	-0.129404119697037
ENSG00000048740.18;A5:chr10:11314270-11321207:11314258-11321207:+	0.395395988051392	0.779468204859825	0.0372074898799342
ENSG00000048740.18;AF:chr10:11005321:11005440-11165486:11017930:11018163-11165486:+	0.390167443485881	0.775634987600949	-0.00648649192830886
ENSG00000048740.18;AF:chr10:11005321:11005440-11165486:11165030:11165317-11165486:+	0.00125236352946539	0.043787996262379	0.189871640671486
ENSG00000048740.18;AF:chr10:11005321:11005440-11165486:11165140:11165317-11165486:+	0.324408413314468	0.727705144710289	0.0282034033232953
ENSG00000048740.18;AF:chr10:11005324:11005440-11165486:11165030:11165317-11165486:+	0.610966263398771	0.886888070500508	0.0180155742324753
ENSG00000048740.18;AF:chr10:11005335:11005440-11165486:11165030:11165317-11165486:+	0.931764017470727	0.986145469417763	0.110759197877998
ENSG00000048740.18;AF:chr10:11017930:11018163-11165486:11165030:11165317-11165486:+	0.0731486791678953	0.406576269621053	0.0650445895574466
ENSG00000048991.16;A3:chr2:135645527-135651730:135645527-135651733:+	0.959201725270996	0.991783951160146	0.044314675645166
ENSG00000048991.16;A5:chr2:135641790-135645379:135641604-135645379:+	0.159384074101115	0.557621379200559	-0.0662290882156644
ENSG00000048991.16;AF:chr2:135531501:135531633-135602500:135586323:135586506-135602500:+	0.220951264820889	0.633213647699116	0.0190956377375471
ENSG00000048991.16;SE:chr2:135531633-135565737:135565925-135602500:+	0.536079780424927	0.855184492143124	0.0539280697949836
ENSG00000048991.16;SE:chr2:135639122-135641536:135641790-135645379:+	0.461197447062557	0.821580926859777	-0.00761850520630136
ENSG00000048991.16;SE:chr2:135645527-135649902:135650003-135651730:+	0.925310263543117	0.985267647596007	-0.0903366190403903
ENSG00000049167.13;SE:chr5:60891086-60892037:60893643-60898276:-	0.58783736490499	0.877182721752724	0.0412726109089708
ENSG00000049167.13;SE:chr5:60922155-60924291:60924508-60928864:-	0.741224550652109	0.933288356479955	0.0842712209385577
ENSG00000049167.13;SE:chr5:60928959-60932107:60932148-60944932:-	0.962740001021691	0.992524284307089	-0.0102083531397278
ENSG00000049449.8;AF:chr11:31812391:31812497-32097144:32090904:32091450-32097144:+	0.912365304624136	0.981216485849055	0.102367620321924
ENSG00000049449.8;AF:chr11:31816384:31816639-32097144:32090904:32091450-32097144:+	0.837769785103482	0.962108545477386	0.0474316163297825
ENSG00000049449.8;AF:chr11:32090904:32091450-32097144:32091610:32091800-32097144:+	0.121078633753499	0.500472614129054	-0.0825090625189512
ENSG00000049541.10;MX:chr7:74243246-74246662:74246763-74249739:74243246-74249012:74249118-74249739:-	0.310809289159825	0.719195639092773	-0.174812167118232
ENSG00000049541.10;SE:chr7:74243246-74246662:74246763-74249012:-	0.387804496538718	0.774199295022813	-0.0186690967314734
ENSG00000049541.10;SE:chr7:74243246-74249012:74249118-74249739:-	0.66196070144695	0.906536653620021	-0.00313758095724104
ENSG00000049541.10;SE:chr7:74246763-74249012:74249118-74249739:-	0.423096184798156	0.799805826001753	0.167838786291082
ENSG00000049618.22;SE:chr6:156829421-156871614:156871652-156901376:+	0.23415779303771	0.645149568164476	-0.11612118485306
ENSG00000049618.22;SE:chr6:157084905-157110472:157110561-157133028:+	0.900610279039002	0.978009091450191	0.0630130389891995
ENSG00000049618.22;SE:chr6:157174117-157174847:157175005-157180969:+	0.83303620170355	0.960927335090118	-0.0961947512419092
ENSG00000049656.13;A5:chr5:1325816-1330280:1325816-1331803:-	0.280582424563002	0.693129397025245	0.0665056905945501
ENSG00000049769.12;AL:chrX:49282063-49285834:49288095:49282063-49301351:49301461:+	0.670364221516914	0.909413413995185	-0.108454354761962
ENSG00000049860.13;SE:chr5:74715690-74716587:74716673-74718291:+	0.159246706622372	0.557573953197938	0.0355742484787402
ENSG00000050130.17;A3:chr14:59484593-59486681:59484593-59486713:+	0.219094883272745	0.630088701967902	0.236938798213972
ENSG00000050130.17;A3:chr14:59484593-59486713:59484593-59486731:+	0.618920420497999	0.889811716789264	0.00641135297785078
ENSG00000050130.17;SE:chr14:59484593-59486713:59486804-59487674:+	0.708810610601233	0.924011663829519	0.0171077281956924
ENSG00000050393.11;A3:chr6:13790864-13791878:13788704-13791878:-	0.201561804541773	0.609694673947756	-0.006760977870652
ENSG00000050393.11;SE:chr6:13802346-13803730:13804315-13806925:-	0.000961820690077597	0.0373402008249608	0.0286426329046761
ENSG00000050426.15;A3:chr12:51049185-51052088:51049185-51052092:+	0.134625970915829	0.523266807829127	-0.00541556896886275
ENSG00000050426.15;A3:chr12:51049185-51053778:51049185-51053812:+	0.406850835944326	0.787786937782266	0.0304734883289469
ENSG00000050426.15;A5:chr12:51048518-51049034:51048371-51049034:+	0.642043928717213	0.899516585393493	-0.0732379451927417
ENSG00000050426.15;A5:chr12:51048518-51049034:51048478-51049034:+	0.861707463452671	0.969137988992124	-0.0317808794246914
ENSG00000050426.15;AF:chr12:51049078:51049185-51056350:51056179:51056245-51056350:+	0.904296151736122	0.979537462755097	-0.00545665208886315
ENSG00000050426.15;AL:chr12:51056502-51058032:51058048:51056502-51059361:51059867:+	0.907911863330352	0.98048011581853	-0.0852220444883609
ENSG00000050426.15;MX:chr12:51049185-51052092:51052207-51055835:51049185-51053778:51053860-51055835:+	0.00458830380599638	0.0992457606144288	-0.0056978231357402
ENSG00000050426.15;MX:chr12:51049185-51052092:51052207-51059361:51049185-51056350:51056502-51059361:+	0.123967009351271	0.506038320977969	-0.0199460036175466
ENSG00000050426.15;SE:chr12:51048478-51049034:51049185-51056350:+	0.45687564322186	0.819392183068627	0.0328991568957904
ENSG00000050426.15;SE:chr12:51049185-51052088:51052207-51053778:+	0.177900471975543	0.582574887648824	-0.107808656898186
ENSG00000050426.15;SE:chr12:51049185-51052092:51052207-51053778:+	0.553258960900805	0.863261868380808	0.024803258618747
ENSG00000050426.15;SE:chr12:51049185-51052092:51052207-51056350:+	0.543138495106634	0.859622513131094	-0.0417587358154286
ENSG00000050426.15;SE:chr12:51049185-51052092:51052246-51053778:+	0.393267926696515	0.777864889794925	0.0159368752672157
ENSG00000050426.15;SE:chr12:51056502-51058006:51058128-51059361:+	0.595816731647759	0.880662028785124	-0.0569737444626918
ENSG00000050748.17;A3:chr5:180236531-180238332:180236526-180238332:-	0.665935782067506	0.907594176036954	-0.0502393871281706
ENSG00000050748.17;MX:chr5:180242755-180247439:180247510-180248973:180242755-180247855:180247926-180248973:-	0.79593289379247	0.950142340227053	0.0255387685371274
ENSG00000051009.10;A5:chr11:6218150-6218558:6218150-6218600:-	0.223339373212835	0.635688619217976	-0.0397341239699782
ENSG00000051108.14;A3:chr16:56935312-56935401:56935312-56935404:+	0.350548339498123	0.749292658421225	0.148364017905221
ENSG00000051108.14;AF:chr16:56932048:56932391-56935235:56933184:56933315-56935235:+	0.546685800712881	0.861109310657669	-0.122420111666155
ENSG00000051108.14;AF:chr16:56932048:56932391-56935235:56933208:56933315-56935235:+	0.682050555594773	0.914601450181529	-0.232811484773905
ENSG00000051108.14;AF:chr16:56932147:56932391-56935235:56933208:56933315-56935235:+	0.455350008406355	0.818546713977797	-0.123521561750176
ENSG00000051108.14;AF:chr16:56932160:56932391-56935235:56933184:56933315-56935235:+	0.626711504612108	0.892959516951117	-0.163782292086205
ENSG00000051108.14;AF:chr16:56932160:56932391-56935235:56933208:56933315-56935235:+	0.194871335932873	0.602159468347234	-0.237383337252283
ENSG00000051108.14;AF:chr16:56936724:56936817-56939895:56939144:56939359-56939895:+	0.0451953463218555	0.324820814915168	0.0295205721363909
ENSG00000051108.14;AL:chr16:56939359-56939895:56940113:56939359-56943126:56943548:+	0.604971367954902	0.88418416209525	-0.034771614422908
ENSG00000051108.14;SE:chr16:56935312-56935401:56935475-56936687:+	0.355826962683355	0.752214433707686	0.0402086004556418
ENSG00000051108.14;SE:chr16:56935312-56935404:56935475-56936687:+	0.221786258880302	0.634143944053657	-0.142103421200805
ENSG00000051180.16;SE:chr15:40701201-40701806:40701926-40706177:+	0.619372080859563	0.890153202147073	0.00926106449607018
ENSG00000051180.16;SE:chr15:40701201-40706177:40706294-40709025:+	0.530292596681876	0.852595894170429	-0.0620370952031368
ENSG00000051180.16;SE:chr15:40709116-40718805:40718899-40728711:+	0.0309213917845081	0.271600055933561	-0.0271654187062614
ENSG00000051180.16;SE:chr15:40729634-40729853:40729974-40731055:+	0.058528499234466	0.365391752855489	0.107924368662344
ENSG00000051382.8;A3:chr3:138682060-138683678:138682045-138683678:-	0.0258088118173316	0.248959180930866	-0.120067836785134
ENSG00000051523.10;AF:chr16:88648114-88650253:88650314:88648114-88650956:88650988:-	0.897713978263148	0.97741791766964	-0.00337789754778084
ENSG00000051523.10;AF:chr16:88648114-88650253:88650314:88648114-88650956:88651030:-	0.152630173114158	0.549761380267951	-0.0474511560316409
ENSG00000051523.10;AF:chr16:88648114-88650253:88650314:88648114-88650956:88651031:-	0.116676907040935	0.493558879549264	0.0368507474991524
ENSG00000051523.10;AF:chr16:88648114-88650253:88650314:88648114-88650956:88651035:-	0.394190994784196	0.778319462033613	0.0565600494390053
ENSG00000051523.10;AF:chr16:88648114-88650253:88650314:88648114-88650956:88651041:-	0.104992256203322	0.473215237812839	-0.0121460747680887
ENSG00000051523.10;AF:chr16:88648114-88650253:88650314:88648114-88650956:88651054:-	0.113336063503357	0.486734632082687	0.0143509591790634
ENSG00000051523.10;AF:chr16:88648114-88650253:88650314:88648114-88650956:88651152:-	0.0669438983611471	0.38995734722438	0.14810476420965
ENSG00000051523.10;AL:chr16:88643514:88643571-88646116:88644742:88645429-88646116:-	0.536490163629402	0.85529234030326	-0.0852617008522103
ENSG00000051523.10;AL:chr16:88643514:88643581-88646116:88644742:88645429-88646116:-	0.149367491993883	0.545671738382646	-0.0578656285500006
ENSG00000051523.10;AL:chr16:88643540:88643571-88646116:88644742:88645429-88646116:-	0.104992256203322	0.473215237812839	-0.0121460747680887
ENSG00000051596.9;AF:chr5:175967267-175967942:175968299:175967267-176034566:176034612:-	0.338111943237745	0.73938374089317	-0.282343666534196
ENSG00000051596.9;AL:chr5:175917873:175918172-175961051:175926559:175926741-175961051:-	0.375824490250276	0.765069888927325	-0.190556630851073
ENSG00000051596.9;AL:chr5:175917873:175918172-175961051:175959527:175960132-175961051:-	0.151678370525378	0.548033034197681	0.0486128572236041
ENSG00000051596.9;AL:chr5:175917873:175918172-175961051:175959883:175960132-175961051:-	0.960366522440936	0.992050613904942	-0.287880318160346
ENSG00000051596.9;AL:chr5:175926559:175926741-175961051:175959527:175960132-175961051:-	0.960478862320228	0.992050613904942	0.0463742990845728
ENSG00000051620.10;A5:chr6:138406151-138412880:138406033-138412880:+	0.404799461661816	0.786116176669884	0.0690836129263589
ENSG00000051620.10;AF:chr6:138403531:138403698-138405145:138404219:138404597-138405145:+	0.337913618070392	0.73938374089317	-0.00264200144062633
ENSG00000051620.10;AF:chr6:138403531:138403698-138405145:138404247:138404597-138405145:+	0.440297941529137	0.8093876030216	-0.0155565093196039
ENSG00000051620.10;SE:chr6:138406033-138412083:138412256-138412880:+	0.176782491741165	0.580941530434298	0.0494232836096012
ENSG00000051825.14;A3:chr12:123162218-123163014:123162192-123163014:-	0.551105608256961	0.862781031813554	0.15745115819252
ENSG00000051825.14;AL:chr12:123152324:123152625-123160781:123154215:123156908-123160781:-	0.469975404704856	0.825012566285121	-0.0319247140002361
ENSG00000051825.14;SE:chr12:123161383-123162115:123162192-123163014:-	0.626938165042171	0.893014085415901	-0.247020536814374
ENSG00000051825.14;SE:chr12:123203084-123203250:123203375-123210056:-	0.606356573112998	0.884191457790342	-0.057670224731959
ENSG00000051825.14;SE:chr12:123221895-123223038:123223127-123227463:-	0.141377240470001	0.532810759239443	0.0587493665927087
ENSG00000051825.14;SE:chr12:123223127-123227463:123227616-123230261:-	0.746025266605678	0.934638119855341	0.026470485042164
ENSG00000052723.11;A5:chr1:114779284-114780110:114779284-114780449:-	0.33702320542523	0.739206541797789	0.0566182646879818
ENSG00000052723.11;A5:chr1:114780215-114780437:114780215-114780449:-	0.956888457381587	0.991303278806716	0.0876423836101805
ENSG00000052723.11;SE:chr1:114779284-114780110:114780215-114780449:-	0.0822036152694398	0.427335392619342	-0.0802595014700273
ENSG00000052749.13;RI:chr10:97370923:97371081-97372073:97372166:-	0.0280763733768824	0.259725470938814	0.0115699184879586
ENSG00000052749.13;SE:chr10:97379414-97379628:97379770-97380799:-	0.0225372114425846	0.232840321606401	-0.0398886603203178
ENSG00000052802.12;SE:chr4:165327764-165333340:165333625-165337789:+	0.979268235355143	0.997315536027435	-0.0115659564055094
ENSG00000052841.14;SE:chr11:43414776-43436164:43436334-43443325:+	0.034868866992017	0.290372776593159	0.146955504981867
ENSG00000053254.15;AF:chr14:89412490-89416871:89417112:89412490-89619028:89619130:-	0.0182306293762509	0.207847636286097	0.202500469770897
ENSG00000053254.15;AF:chr14:89486671-89494130:89494185:89486671-89619028:89619137:-	0.373051196305634	0.763604098557418	0.0129630321978345
ENSG00000053254.15;SE:chr14:89180806-89190384:89190449-89280950:-	0.0723642447540585	0.404826260652704	-0.166158711399366
ENSG00000053254.15;SE:chr14:89180806-89190387:89190449-89280950:-	0.0858797968171545	0.435726765419529	-0.0519295062092544
ENSG00000053254.15;SE:chr14:89412490-89486569:89486671-89619028:-	0.322083249508765	0.726977465604389	0.0678781246803427
ENSG00000053770.11;A5:chr14:57269388-57274244:57269069-57274244:+	0.614484302143818	0.887896042391634	-0.0295898238345105
ENSG00000053770.11;AL:chr14:57269388-57271136:57271365:57269388-57274244:57275469:+	0.60746296679131	0.88492227620107	0.0183189434625495
ENSG00000053770.11;SE:chr14:57269388-57273709:57273750-57274244:+	0.279060968645009	0.691916729090809	0.0309377147464367
ENSG00000053900.10;A5:chr4:25405622-25406829:25405619-25406829:+	0.0258750701759455	0.249093183049065	0.0991122788027672
ENSG00000054116.11;AF:chr1:36140166-36149092:36149287:36140166-36149337:36149469:-	0.271665107878406	0.683696923544584	0.0850732789726002
ENSG00000054116.11;AF:chr1:36140166-36149092:36149287:36140166-36149337:36149496:-	0.670458705381301	0.909413413995185	0.11072899348737
ENSG00000054116.11;AF:chr1:36140166-36149092:36149287:36140166-36149337:36149514:-	0.281235905602921	0.693794957685	0.101641945895693
ENSG00000054118.13;MX:chr1:36224505-36224971:36225102-36259382:36224505-36225412:36225463-36259382:+	0.156178329023597	0.553894085062803	0.329791897234681
ENSG00000054118.13;SE:chr1:36224505-36224971:36225102-36259382:+	0.407569173520307	0.788270905587718	0.237655869548576
ENSG00000054118.13;SE:chr1:36224505-36225412:36225463-36259382:+	0.988262636636304	0.998025352718545	-0.0144817098601839
ENSG00000054148.17;A3:chr9:136850137-136850503:136850137-136850506:+	0.0740221874375939	0.408418915592331	-0.0574450902804736
ENSG00000054148.17;A5:chr9:136850560-136850755:136850137-136850755:+	0.0065832531582812	0.121206141753898	0.0739775441768903
ENSG00000054148.17;RI:chr9:136850013:136850137-136850503:136850560:+	0.24660971191094	0.656527652293524	0.139315423682494
ENSG00000054148.17;RI:chr9:136850013:136850137-136850506:136850560:+	0.0054756035427522	0.10958209169657	0.105444796157851
ENSG00000054148.17;SE:chr9:136850137-136850503:136850560-136850755:+	0.0682227709915691	0.393688399389329	-0.0447001114656592
ENSG00000054148.17;SE:chr9:136850137-136850506:136850560-136850755:+	0.332510177078949	0.734176471591166	-0.0492811970828495
ENSG00000054267.21;AF:chr1:235326968-235327160:235327487:235326968-235327769:235327863:-	0.529849802049974	0.852370364560925	-0.228510070234789
ENSG00000054267.21;AF:chr1:235326968-235327160:235327487:235326968-235327769:235328134:-	0.161090181918316	0.560431149260428	-0.285584200034352
ENSG00000054267.21;AF:chr1:235326968-235327160:235327487:235326968-235327769:235328217:-	0.342187034324449	0.741410715139647	-0.10564700364934
ENSG00000054267.21;AF:chr1:235326968-235327160:235327487:235326968-235327769:235328219:-	0.175268407953102	0.579518170613804	-0.126354026413726
ENSG00000054267.21;AF:chr1:235326968-235327160:235327487:235326968-235327936:235328196:-	0.773549067217735	0.942325460631333	-0.137837550433005
ENSG00000054267.21;SE:chr1:235196115-235213769:235214026-235219793:-	0.0521934121635569	0.348528784604629	-0.0227327020667025
ENSG00000054277.13;AF:chr1:241597997-241639882:241640355:241597997-241677303:241677376:-	0.681093123751312	0.914223349538282	-0.217421518359674
ENSG00000054277.13;SE:chr1:241597997-241604260:241604579-241639882:-	0.173741105969561	0.578289502308443	0.0356410200773082
ENSG00000054277.13;SE:chr1:241597997-241604420:241604579-241639882:-	0.323481475120148	0.727074503421878	0.0531016558429363
ENSG00000054282.15;A3:chr1:243256240-243270092:243256240-243270105:+	0.457593654841596	0.819715988187449	0.0144817239414911
ENSG00000054282.15;AF:chr1:243256034:243256240-243270092:243269136:243269200-243270092:+	0.00124345350088004	0.0436799414653915	0.125821429341589
ENSG00000054282.15;SE:chr1:243293219-243293399:243293494-243304713:+	0.0432544669066524	0.319841590155791	0.0170580311488734
ENSG00000054611.13;AF:chr22:46762621:46762848-46792520:46773927:46774235-46792520:+	0.378013578319166	0.766477419451839	-0.173068848980384
ENSG00000054611.13;AF:chr22:46762672:46762848-46792520:46773927:46774235-46792520:+	0.465312297987503	0.823528229610231	-0.277835299035692
ENSG00000054611.13;AF:chr22:46762683:46762848-46792520:46773927:46774235-46792520:+	0.118865691287734	0.49648678973857	-0.228164408985986
ENSG00000054611.13;MX:chr22:46793841-46797444:46797620-46891266:46793841-46878653:46878723-46891266:+	0.152264610779043	0.549034041292804	0.0241693309278734
ENSG00000054611.13;SE:chr22:46793841-46797444:46797620-46878653:+	0.441633289068415	0.809414529081435	0.13595755818874
ENSG00000054611.13;SE:chr22:46797620-46878653:46878723-46891266:+	0.670619567116453	0.909413413995185	0.112540414151563
ENSG00000054654.16;A3:chr14:64220637-64221534:64220637-64221576:+	0.456400106355943	0.819191805087028	-0.0476388986950105
ENSG00000054965.10;SE:chr11:73419999-73425022:73425048-73430690:-	0.713999616058657	0.925264303685177	0.0454301638959365
ENSG00000054967.12;AF:chr11:73376264:73376499-73389112:73376668:73376869-73389112:+	0.793940681632718	0.950142340227053	-0.0927254592692543
ENSG00000055044.10;SE:chr2:202292903-202295674:202295837-202297379:+	0.558943895638708	0.865520685973513	-0.11842896274311
ENSG00000055070.16;A3:chr1:16367308-16393228:16367308-16393231:+	0.0949624548860307	0.452831341945945	-0.111567476378084
ENSG00000055070.16;A3:chr1:16391424-16393228:16391424-16393231:+	0.72772298267205	0.929642177159304	0.070509319864037
ENSG00000055070.16;AF:chr1:16367083:16367308-16391375:16367711:16368015-16391375:+	0.529899547025602	0.852389491382732	-0.0565696604155324
ENSG00000055070.16;SE:chr1:16367308-16387055:16387125-16391375:+	0.999799576376314	0.999999999999962	0.0297993969405418
ENSG00000055070.16;SE:chr1:16367308-16391375:16391424-16393231:+	0.0413942657014134	0.312818731489026	-0.188302043571284
ENSG00000055163.19;AF:chr5:157266081:157266195-157285339:157266711:157266946-157285339:+	0.00291880970855253	0.0763331454209958	-0.0467106353056982
ENSG00000055163.19;AF:chr5:157266081:157266195-157285339:157277059:157277173-157285339:+	0.100659124925582	0.465695811783302	-0.0924810173598888
ENSG00000055163.19;AF:chr5:157266128:157266195-157285339:157277059:157277173-157285339:+	0.283685838658581	0.696592587685417	-0.130202795750569
ENSG00000055163.19;AF:chr5:157266174:157266584-157285339:157266711:157266946-157285339:+	0.0122865600242819	0.169490950537745	-0.112779715817843
ENSG00000055163.19;AF:chr5:157266174:157266584-157285339:157269342:157269583-157285339:+	0.344132633879963	0.742493376142847	-0.0959943572482272
ENSG00000055163.19;AF:chr5:157266174:157266584-157285339:157277059:157277173-157285339:+	0.0331226055496442	0.282080827973275	-0.238201453242974
ENSG00000055163.19;SE:chr5:157287108-157294783:157294860-157296673:+	0.953265763350647	0.989758388905557	0.0798020008755492
ENSG00000055208.18;AF:chr6:149317620:149318015-149369909:149342657:149342833-149369909:+	0.557278952407389	0.864958672579791	0.0147777657646309
ENSG00000055208.18;AF:chr6:149317620:149318015-149369909:149342813:149342833-149369909:+	0.367525652000901	0.759688080904302	-0.123863163273134
ENSG00000055332.16;A3:chr2:37149023-37156908:37148939-37156908:-	0.56936958661685	0.869978216426755	0.0330865733500234
ENSG00000055332.16;A3:chr2:37149257-37156908:37149023-37156908:-	0.201889559473333	0.610062225641995	-0.0136385845666781
ENSG00000055483.19;A3:chr17:78797879-78798400:78796494-78798400:-	0.646082116356503	0.901269314512103	0.0922929548958333
ENSG00000055483.19;A3:chr17:78797902-78798400:78796494-78798400:-	0.665758660291958	0.907594176036954	0.114482529758499
ENSG00000055483.19;A3:chr17:78797902-78798400:78797879-78798400:-	0.74139768018015	0.933296971983446	-0.0467051987428836
ENSG00000055483.19;A5:chr17:78787658-78796317:78787658-78798400:-	0.209421744055244	0.61851382619254	0.165199976344607
ENSG00000055483.19;AF:chr17:78838750-78840400:78840670:78838750-78840736:78840766:-	0.77028997466561	0.941567741140304	-0.0541789522480184
ENSG00000055483.19;AF:chr17:78838750-78840400:78840670:78838750-78840736:78840780:-	0.130139375896082	0.51654298026654	-0.000248440425420049
ENSG00000055483.19;AF:chr17:78838750-78840400:78840670:78838750-78840736:78840786:-	0.105686393653142	0.474146349051165	-0.00178316155964786
ENSG00000055483.19;AF:chr17:78838750-78840400:78840670:78838750-78840736:78840864:-	0.597713792804458	0.881305506133874	0.0224265920136029
ENSG00000055483.19;AF:chr17:78838750-78840400:78840670:78838750-78840736:78840872:-	0.600200663893949	0.882334553039109	-0.0716746737055264
ENSG00000055483.19;AF:chr17:78838750-78840400:78840670:78838750-78840736:78840887:-	0.412218420437969	0.791435743530763	-0.0320385877323629
ENSG00000055483.19;AL:chr17:78787381:78787658-78798400:78795653:78797879-78798400:-	0.115454977711353	0.491617129023171	-0.216352310112112
ENSG00000055483.19;AL:chr17:78787381:78787658-78798400:78795653:78797902-78798400:-	0.171368888107418	0.574474216163006	-0.193564933074811
ENSG00000055483.19;SE:chr17:78787658-78796317:78796494-78798400:-	0.829770194427445	0.960021347647866	-0.0580558544451479
ENSG00000055609.17;A3:chr7:152156346-152157761:152156274-152157761:-	0.518685055236101	0.846149266190867	0.0727522019735233
ENSG00000055609.17;A5:chr7:152144881-152145153:152144881-152145165:-	0.946811025974581	0.989159122625461	0.0680837427849163
ENSG00000055609.17;A5:chr7:152157925-152158857:152157925-152158863:-	0.36020068871728	0.754707766004865	0.0738730504289831
ENSG00000055609.17;SE:chr7:152156346-152157761:152157925-152158863:-	0.943087916589359	0.988171866679726	-0.09323740544587
ENSG00000055917.15;SE:chr2:20263460-20278583:20278819-20282947:-	0.805769935065603	0.953263636039818	-0.0280481439499092
ENSG00000055917.15;SE:chr2:20312423-20318537:20318645-20327310:-	0.874285533134056	0.971808813566814	0.139443732517737
ENSG00000055917.15;SE:chr2:20318645-20326261:20326385-20327310:-	0.322888258735739	0.727074503421878	-0.117511133042212
ENSG00000055950.16;A3:chr10:100987196-100987313:100986975-100987313:-	0.778157880292679	0.944007039762658	-0.0456313788338168
ENSG00000055950.16;AF:chr10:100986975-100987090:100987286:100986975-100987313:100987515:-	0.0078312099081135	0.134607140077093	-0.0703691618208366
ENSG00000055950.16;AL:chr10:100977821:100979372-100983755:100981376:100981543-100983755:-	0.325707765037669	0.728659885280992	0.140707083385559
ENSG00000055950.16;MX:chr10:100983817-100983948:100984074-100987090:100983817-100986749:100986975-100987090:-	0.0467668043612205	0.32948940356746	0.0429070527701432
ENSG00000055950.16;SE:chr10:100983817-100983948:100984074-100986749:-	0.582111897583657	0.874760651220716	0.0170600851804436
ENSG00000056097.15;SE:chr5:32379210-32380075:32380172-32385508:-	0.235325269064979	0.646189099396626	-0.0899008047172934
ENSG00000056972.18;A3:chr6:111566560-111567624:111566557-111567624:-	0.146500880066623	0.54182633670777	0.277015163205226
ENSG00000056972.18;AF:chr6:111592094-111601196:111601214:111592094-111605776:111605871:-	0.258214746335293	0.669224383429075	0.333973542457612
ENSG00000056972.18;AF:chr6:111592094-111601196:111601214:111592094-111605776:111605962:-	0.107696281252212	0.477498787808558	-0.0368037124115498
ENSG00000056972.18;AF:chr6:111592094-111601196:111601214:111592094-111605776:111606246:-	0.409415639066379	0.78938792091209	-0.0240173227661419
ENSG00000056972.18;SE:chr6:111559551-111562965:111563039-111566444:-	0.35729856505795	0.753304474663844	-0.0104802844541009
ENSG00000057252.12;AF:chr1:179293802:179293936-179302677:179294320:179294401-179302677:+	0.351394025858318	0.749771560717496	-0.122010787242733
ENSG00000057608.16;A3:chr10:5766638-5768213:5766295-5768213:-	0.042000800186534	0.314301102625519	-0.069852165710413
ENSG00000057608.16;AF:chr10:5800705-5813214:5813411:5800705-5814108:5814329:-	0.00918297643048372	0.145307856841323	0.254510939012422
ENSG00000057663.14;AF:chr6:106316266-106325276:106325417:106316266-106325526:106325791:-	0.816325657717906	0.956308456107075	0.0070348277807442
ENSG00000057663.14;SE:chr6:106202089-106248150:106248244-106279661:-	0.488192984660784	0.833737483241507	-0.157280068008799
ENSG00000057757.9;AF:chr1:23779357:23779941-23785675:23785192:23785311-23785675:+	0.901479214089412	0.97834044070037	0.116370524446886
ENSG00000057935.13;A3:chr2:42697834-42704194:42697834-42704197:+	0.530817210120061	0.852595894170429	0.00798036666039631
ENSG00000057935.13;A3:chr2:42704318-42707903:42704318-42707911:+	0.416114227672244	0.79363408982686	0.0925862894397159
ENSG00000057935.13;SE:chr2:42697834-42698415:42698494-42704197:+	0.324753928896177	0.72785247574913	0.0386064749519634
ENSG00000057935.13;SE:chr2:42697834-42704197:42704318-42707903:+	0.708403404526427	0.923856800027413	0.0245669962436367
ENSG00000058063.15;A5:chr3:182880981-182884753:182880947-182884753:+	0.696151122375774	0.919392205108807	-0.00325979505172458
ENSG00000058091.16;AF:chr7:90563774:90563863-90604218:90596497:90596718-90604218:+	0.600611138417583	0.882610996734095	0.074739517287491
ENSG00000058091.16;SE:chr7:90726812-90747681:90747775-90790573:+	6.78018397057477e-07	0.00013754000222111	-0.0828708408866398
ENSG00000058272.16;SE:chr12:79798584-79805592:79805768-79806166:-	0.508765223419316	0.842590948494612	-0.148028124255244
ENSG00000058453.16;RI:chr1:16953302:16953481-16954223:16954357:+	8.59628178441962e-11	5.86552960423565e-08	-0.204419383930536
ENSG00000058453.16;SE:chr1:16939142-16939894:16940093-16944100:+	5.34560309344899e-11	3.8828046727481e-08	0.207664258798284
ENSG00000058600.15;A3:chr16:22308225-22308925:22308225-22308975:+	0.564781783475568	0.867821395053887	-0.0312073754949844
ENSG00000058600.15;A3:chr16:22328587-22332060:22328587-22332123:+	0.0197364101445655	0.217269406979339	-0.0264652412563882
ENSG00000058600.15;SE:chr16:22297537-22302931:22303004-22305156:+	0.781170267026521	0.945204718958809	0.0145849235240872
ENSG00000058600.15;SE:chr16:22328587-22332060:22332185-22333644:+	0.233564657781839	0.644498103735714	0.0236367749594998
ENSG00000058668.14;AL:chr1:203727571-203728151:203728310:203727571-203739546:203744081:+	0.86508579824231	0.969695487686924	0.0267797123820366
ENSG00000058668.14;AL:chr1:203727571-203733223:203733632:203727571-203739546:203744081:+	0.448563224583738	0.813187099276799	0.0326408020916433
ENSG00000058668.14;SE:chr1:203727571-203733223:203733400-203739546:+	0.935425888836744	0.986926470758925	-0.184679664907558
ENSG00000058673.16;A3:chr1:203795794-203796293:203795794-203796451:+	0.174093394081367	0.578734753753455	0.0217213810314875
ENSG00000058673.16;A3:chr1:203801628-203802652:203801628-203802957:+	0.0745990577201826	0.409577799627764	0.0251504423876265
ENSG00000058673.16;A5:chr1:203795794-203796293:203795775-203796293:+	0.307039666654843	0.715799643784514	-0.134802696398594
ENSG00000058673.16;A5:chr1:203796601-203801575:203796496-203801575:+	0.500528730095216	0.839619777683003	0.182931214400945
ENSG00000058673.16;A5:chr1:203796607-203801575:203796496-203801575:+	0.338212252151152	0.73938374089317	0.00748405387062873
ENSG00000058673.16;RI:chr1:203801575:203801628-203802652:203803016:+	0.0767016562140758	0.414269895172066	-0.116101415236083
ENSG00000058673.16;RI:chr1:203801575:203801628-203802957:203803016:+	0.656834801383723	0.905517442795688	-0.104039686995927
ENSG00000058673.16;SE:chr1:203795794-203796293:203796496-203801575:+	0.000545113689655188	0.025624895511411	-0.176845394345179
ENSG00000058673.16;SE:chr1:203795794-203796451:203796607-203801575:+	0.3998262503048	0.782142505558691	0.00295294572067942
ENSG00000058729.10;SE:chr5:97165147-97166267:97166371-97167467:-	0.109299521725507	0.479652568835167	-0.00961592874396816
ENSG00000058799.14;SE:chr1:53852270-53855001:53855051-53860056:-	0.386984012012328	0.773825085895162	0.105749230694034
ENSG00000058799.14;SE:chr1:53878722-53882943:53883031-53883113:-	0.425692474997093	0.80099641563612	-0.0226958301422269
ENSG00000058799.14;SE:chr1:53888986-53889244:53889463-53889713:-	0.747483923548185	0.93509587178372	-0.0538415465404262
ENSG00000058804.11;SE:chr1:53832591-53835500:53835620-53838205:-	0.210460809325622	0.619470071056868	-0.00664583493621207
ENSG00000059122.16;A3:chr16:2930010-2930410:2930010-2930413:+	0.792740433398851	0.949626873375641	-0.000358262544265631
ENSG00000059122.16;A5:chr16:2936877-2937121:2936425-2937121:+	0.243368446093061	0.653065304658226	0.0252558567552248
ENSG00000059122.16;SE:chr16:2914289-2928824:2928917-2929613:+	0.00919180036540478	0.145345343277963	-0.145200887340569
ENSG00000059122.16;SE:chr16:2933979-2934615:2934667-2937121:+	0.411921456834712	0.791435743530763	0.0271905141613979
ENSG00000059122.16;SE:chr16:2934667-2936332:2936425-2937121:+	0.878048750124462	0.972793251461304	-0.054601332956532
ENSG00000059145.18;A3:chr16:1414055-1414615:1414009-1414615:-	0.978919578217787	0.997315536027435	-0.0488131000799225
ENSG00000059145.18;A5:chr16:1367858-1369934:1367858-1370130:-	0.178532672080811	0.583215151298893	0.018803009544106
ENSG00000059378.12;AF:chr7:140037856-140041644:140041728:140037856-140054662:140054763:-	0.190138079703482	0.596801970902784	0.10991893163291
ENSG00000059378.12;AL:chr7:140023749:140024885-140026197:140025243:140025582-140026197:-	0.0824474673099097	0.427583489996073	-0.0092087576303046
ENSG00000059378.12;AL:chr7:140023786:140024885-140026197:140025243:140025582-140026197:-	0.144496138119832	0.53838458981879	-0.033176093828859
ENSG00000059573.8;A5:chr10:95633049-95633491:95633049-95633497:-	0.814233538194768	0.955337052944654	-0.00138676213887445
ENSG00000059588.9;A3:chr1:234393486-234393646:234393476-234393646:-	0.915987645307114	0.982076202378577	-0.0376418128201795
ENSG00000059588.9;MX:chr1:234393837-234398382:234398553-234401181:234393837-234400853:234400948-234401181:-	0.909335932132579	0.980754961664995	0.0364059797426828
ENSG00000059588.9;SE:chr1:234392552-234393362:234393476-234393646:-	0.409634841099564	0.78938792091209	0.0716182623267806
ENSG00000059588.9;SE:chr1:234392552-234393362:234393486-234393646:-	0.24944269642007	0.659710513372274	0.0366985683657161
ENSG00000059588.9;SE:chr1:234393837-234398382:234398553-234400853:-	0.907412427564864	0.98048011581853	-0.156804519360422
ENSG00000059588.9;SE:chr1:234398553-234400853:234400948-234401181:-	0.74775487655544	0.93509587178372	-0.165440757042864
ENSG00000059691.11;A3:chr4:151717074-151719425:151717001-151719425:-	0.904215252767416	0.979537462755097	-0.0179633391997263
ENSG00000059691.11;SE:chr4:151672896-151679813:151679891-151688630:-	0.0611524675595703	0.372053529326896	0.00737378626663587
ENSG00000059691.11;SE:chr4:151708101-151716009:151716131-151716876:-	0.982680401003601	0.997453994289994	0.0852556774849093
ENSG00000059769.19;A3:chr9:111631743-111642839:111631743-111642857:+	0.159331620832901	0.557621379200559	0.0120676932074383
ENSG00000059769.19;A3:chr9:111643094-111647045:111643094-111647107:+	0.159331620832901	0.557621379200559	0.0120676932074383
ENSG00000059769.19;SE:chr9:111631743-111642857:111643094-111647107:+	0.0128331301498983	0.17179361337009	0.140947209906874
ENSG00000059804.15;A3:chr12:7933179-7933810:7933147-7933810:-	0.573689737918026	0.871056765252878	-0.0760441697655996
ENSG00000060069.16;AF:chr18:79679801:79680261-79695225:79681430:79681517-79695225:+	0.518534719025195	0.846149079331118	-0.0285647919424836
ENSG00000060069.16;AF:chr18:79679846:79680261-79695225:79681430:79681517-79695225:+	0.525204209456692	0.849716096895611	0.00869990248523606
ENSG00000060069.16;AF:chr18:79680152:79680261-79695225:79681430:79681517-79695225:+	0.315496876652681	0.722594999618495	0.0545118172341187
ENSG00000060069.16;AL:chr18:79736521-79749786:79749997:79736521-79753652:79754503:+	0.560084314011218	0.866023357078738	0.089624385448113
ENSG00000060069.16;AL:chr18:79736521-79749786:79749997:79736521-79753652:79754510:+	0.858483087256168	0.96824690542781	0.066427729271237
ENSG00000060069.16;MX:chr18:79718016-79728907:79729069-79753652:79718016-79736355:79736521-79753652:+	0.157160425149385	0.55579193631425	0.0547529729058502
ENSG00000060069.16;SE:chr18:79718016-79728907:79729069-79736355:+	0.454759000774622	0.817941402703265	-0.0152487752059337
ENSG00000060069.16;SE:chr18:79729069-79736355:79736521-79753652:+	0.375798393599233	0.765069888927325	-0.056168138878432
ENSG00000060138.12;AF:chr12:10702134-10702412:10702475:10702134-10704051:10704438:-	0.213906780556255	0.623865726967261	-0.0233603058986206
ENSG00000060138.12;AF:chr12:10720932-10721918:10722046:10720932-10722060:10722396:-	0.115984642040026	0.492666701530892	0.0174822010738255
ENSG00000060138.12;RI:chr12:10701960:10702134-10704060:10704148:-	0.141547333809475	0.533069295097499	0.0605262659422648
ENSG00000060138.12;SE:chr12:10704148-10709908:10710114-10713211:-	0.0323994038417854	0.2782096598815	0.00385514996970215
ENSG00000060237.16;A3:chr12:871348-878212:871348-878215:+	0.270702860839884	0.683189455002428	-0.0649254763941044
ENSG00000060237.16;A5:chr12:890513-894562:890510-894562:+	0.398292831675157	0.78110718740116	-0.0624616471815607
ENSG00000060237.16;SE:chr12:862270-871265:871348-878212:+	0.265217229128487	0.677151270697982	-0.143185144343055
ENSG00000060237.16;SE:chr12:878361-879573:880031-880721:+	0.397955494046532	0.7809830716878	-0.0258416831783279
ENSG00000060237.16;SE:chr12:878361-880721:880999-881692:+	0.0139062137806236	0.178704900310618	-0.0157049793729507
ENSG00000060339.13;A5:chr10:68721288-68722455:68721282-68722455:+	0.094281421428966	0.451668993284397	0.0082454123097021
ENSG00000060339.13;A5:chr10:68721663-68722455:68721288-68722455:+	0.229530685441624	0.64116566018874	-0.0121421752594083
ENSG00000060339.13;SE:chr10:68737048-68737845:68737889-68740629:+	0.89133597691631	0.975589803405935	-0.113609938970753
ENSG00000060339.13;SE:chr10:68755536-68756526:68756632-68757294:+	0.515578001722731	0.845400383835526	0.0386581936315248
ENSG00000060339.13;SE:chr10:68766079-68771206:68771445-68772988:+	0.570665384063423	0.870407572013441	0.0632849791061534
ENSG00000060642.10;AF:chr1:26787472:26787806-26790759:26787995:26788268-26790759:+	0.718802169010662	0.926832070068893	-0.0183939092254627
ENSG00000060688.12;AF:chr1:31260121-31260955:31261077:31260121-31261529:31261822:-	0.181169630724062	0.585531301135883	-0.000474688156313324
ENSG00000060762.18;MX:chr6:166366891-166366969:166367187-166382806:166366891-166370218:166370221-166382806:-	0.402714913871661	0.78428746891958	0.10830117055402
ENSG00000060762.18;SE:chr6:166366891-166368733:166368961-166370218:-	0.278270860784171	0.691058230095642	0.14587389992275
ENSG00000060971.17;A5:chr3:38125881-38126162:38125881-38126510:-	0.00429530633291801	0.0956650966353262	-0.0568634909591738
ENSG00000060971.17;MX:chr3:38127866-38129290:38129388-38131926:38127866-38131596:38131638-38131926:-	0.246470738551587	0.656482414480012	-0.0229539268244798
ENSG00000060971.17;RI:chr3:38125826:38125881-38126162:38126700:-	0.314152543799728	0.721780039816483	0.000309611603597049
ENSG00000060971.17;RI:chr3:38125826:38125881-38126510:38126700:-	0.00110112834272828	0.0401293683109392	-0.00300514879071112
ENSG00000060971.17;RI:chr3:38126162:38126341-38126510:38126700:-	0.0125690454915472	0.1710099038278	-0.0207241824254429
ENSG00000060971.17;SE:chr3:38125881-38126162:38126341-38126510:-	0.483761529017548	0.831939785913005	-0.0272150469325975
ENSG00000060971.17;SE:chr3:38129388-38131596:38131638-38131926:-	0.0112631812949025	0.161228895878779	0.0479743032267926
ENSG00000061273.17;A3:chr12:47792669-47793369:47792004-47793369:-	0.0146383204922442	0.183336625241388	-0.0532713355894412
ENSG00000061273.17;AF:chr12:47802274-47813373:47813484:47802274-47819767:47819785:-	0.473494750594309	0.827127119239077	0.134994592434878
ENSG00000061273.17;AF:chr12:47802274-47813373:47813484:47802274-47819767:47819866:-	0.40271264360111	0.78428746891958	0.0311037682988593
ENSG00000061273.17;AF:chr12:47802274-47819120:47819262:47802274-47819767:47819785:-	0.3562820135604	0.752712368271992	0.115604116212776
ENSG00000061273.17;AF:chr12:47802274-47819120:47819262:47802274-47819767:47819866:-	0.0358461543568823	0.292503243282433	0.019307280837703
ENSG00000061273.17;AF:chr12:47802274-47819767:47819785:47802274-47820554:47820612:-	0.728300001739361	0.929806591183828	-0.160364936534398
ENSG00000061273.17;AF:chr12:47802274-47819767:47819785:47802274-47833046:47833132:-	0.542199017612604	0.85918771122999	-0.0483074136304423
ENSG00000061273.17;AF:chr12:47802274-47819767:47819866:47802274-47833046:47833132:-	0.371435866443652	0.763112310024297	0.0284795853388019
ENSG00000061273.17;RI:chr12:47791871:47792004-47792538:47792669:-	0.309166959498179	0.717903725587346	0.0705401913924221
ENSG00000061273.17;SE:chr12:47792004-47792538:47792669-47793369:-	0.926234664561173	0.985634496310205	-0.0902812544972322
ENSG00000061273.17;SE:chr12:47795767-47795906:47796016-47796207:-	0.448614736592604	0.813190953458031	0.0244005030796223
ENSG00000061273.17;SE:chr12:47798972-47802224:47802274-47819767:-	0.0636274673703577	0.378958909467006	-0.071151263682751
ENSG00000061936.9;A5:chr12:131714240-131714822:131714193-131714822:+	0.162517677285887	0.561866569835242	-0.12354351641132
ENSG00000061938.17;A3:chr3:195867264-195867361:195867258-195867361:-	0.077119933406953	0.415134960679981	0.0109360783845542
ENSG00000061938.17;AF:chr3:195888606-195892411:195892601:195888606-195908485:195909802:-	0.00165512329425282	0.0536236132614254	0.00285143688923567
ENSG00000061938.17;AF:chr3:195888606-195892411:195892784:195888606-195895246:195895561:-	0.48626353869943	0.833046894301992	-0.0595664647370624
ENSG00000061938.17;AF:chr3:195888606-195892411:195892784:195888606-195908485:195909802:-	0.704444366045474	0.922168769259029	0.129867515531411
ENSG00000061938.17;AF:chr3:195888606-195892411:195892784:195888606-195911794:195911945:-	0.122118391959213	0.502970519799816	0.0721514011652929
ENSG00000061938.17;AF:chr3:195888606-195895246:195895561:195888606-195908485:195909802:-	0.774951821475514	0.942648516566335	0.152839850324173
ENSG00000061938.17;AF:chr3:195888606-195895895:195895933:195888606-195908485:195909802:-	0.0079908114106282	0.136080787582815	0.0983774818342743
ENSG00000061938.17;AF:chr3:195888606-195908485:195909802:195888606-195911794:195911945:-	0.517525752816697	0.846149079331118	-0.0405343120605474
ENSG00000061938.17;SE:chr3:195867016-195867169:195867258-195867361:-	0.953421538777511	0.989758388905557	-0.163880284174682
ENSG00000061938.17;SE:chr3:195867016-195867169:195867264-195867361:-	0.183182890619349	0.58832251434544	-0.132570443859496
ENSG00000061938.17;SE:chr3:195868709-195869497:195869541-195870114:-	0.158642839712579	0.557027659667992	-0.0300484101822925
ENSG00000061987.15;SE:chr12:62484233-62490036:62490116-62493915:+	0.411276052577402	0.79105966730913	0.00202781356695261
ENSG00000061987.15;SE:chr12:62543198-62544766:62544768-62544898:+	0.531381792201558	0.852644696611671	-0.0536688130149661
ENSG00000061987.15;SE:chr12:62565380-62566014:62566031-62566322:+	0.157702198793552	0.555921872374615	-0.0771602872193373
ENSG00000061987.15;SE:chr12:62588156-62588856:62588916-62592586:+	0.593310694818002	0.879721745405501	-0.0443597591075527
ENSG00000062194.15;SE:chr5:57176400-57214074:57214193-57230846:+	0.37499726167814	0.764630384968458	0.125166253435535
ENSG00000062194.15;SE:chr5:57214193-57221376:57221396-57230846:+	0.336404314413059	0.738646118736114	-0.0779246173486814
ENSG00000062598.17;A3:chr20:46370525-46371352:46370513-46371352:-	0.155460494402314	0.553351873610006	0.0495225966254367
ENSG00000062598.17;A5:chr20:46393601-46393981:46393601-46394049:-	0.875435003525747	0.971808813566814	0.0664010862884768
ENSG00000062598.17;AF:chr20:46398771-46406548:46406617:46398771-46432894:46432985:-	0.862794834672181	0.969415115532242	-0.0608791709460484
ENSG00000062598.17;RI:chr20:46368891:46368968-46370443:46370525:-	0.659162079739967	0.906522224733349	0.0229521337830508
ENSG00000062650.18;SE:chr10:86446449-86451967:86452131-86453220:-	0.134392662496478	0.52317566687767	0.0226526800266518
ENSG00000062716.12;AF:chr17:59707465:59707748-59731421:59729715:59730017-59731421:+	0.118020109630189	0.494867558330119	0.0105429360311483
ENSG00000062716.12;AF:chr17:59707651:59707748-59731421:59729715:59730017-59731421:+	0.0977118397232234	0.459999476280121	-0.0976415803031219
ENSG00000062716.12;SE:chr17:59731522-59735338:59735473-59737453:+	0.241791561377894	0.652018548158664	-0.0387367543275311
ENSG00000062716.12;SE:chr17:59735473-59737453:59737543-59738837:+	0.156504100443405	0.554627325322858	0.128421564359819
ENSG00000062716.12;SE:chr17:59817773-59834012:59834050-59838295:+	0.604318742708637	0.883882051755794	0.0685189704389251
ENSG00000062725.9;SE:chr17:60494617-60496413:60496441-60500399:-	0.435748429760891	0.807148932410132	0.0713639157627829
ENSG00000062725.9;SE:chr17:60494617-60500399:60500487-60525794:-	0.782956390176133	0.945857815715612	-0.162541399079209
ENSG00000062822.12;A3:chr19:50384390-50398848:50384390-50398851:+	0.66390579191905	0.907065440199078	0.00640179503956881
ENSG00000062822.12;A3:chr19:50415590-50415724:50415590-50416396:+	0.0802392406593494	0.423125756891468	-0.0591735838163998
ENSG00000063169.10;AF:chr19:47608196:47608282-47670443:47609123:47609168-47670443:+	0.0715783532780782	0.402731079650796	-0.0688695287453937
ENSG00000063176.15;A5:chr19:48619689-48620402:48619543-48620402:+	0.00298667328438361	0.0774207692049184	-0.134681481297837
ENSG00000063177.12;A3:chr19:48617423-48617791:48617415-48617791:-	0.609114546377823	0.885838160614185	0.0710749298750711
ENSG00000063177.12;AF:chr19:48617423-48617791:48617884:48617423-48619141:48619181:-	0.225964360175949	0.637901974067946	0.0379465136235199
ENSG00000063177.12;AF:chr19:48617877-48618560:48619127:48617877-48619141:48619183:-	0.37752660215968	0.766110895893072	-0.115412596551243
ENSG00000063177.12;AF:chr19:48617877-48618560:48619127:48617877-48619141:48619536:-	0.269504246128361	0.681539432847294	0.111205212082811
ENSG00000063177.12;SE:chr19:48617423-48617791:48617877-48619141:-	0.497353807490271	0.838246750450144	0.0171479732909791
ENSG00000063180.8;AF:chr19:48638144-48638240:48638385:48638144-48638888:48639138:-	0.583418004707377	0.875273916430465	-0.10979315334911
ENSG00000063241.7;A3:chr19:55455378-55455636:55455330-55455636:-	0.591362212709133	0.878705411742158	-0.246707701125819
ENSG00000063241.7;SE:chr19:55455330-55455636:55455845-55456349:-	0.732627255173417	0.930759174597807	0.123577510066158
ENSG00000063244.12;A5:chr19:55669181-55669444:55669169-55669444:+	0.661183225834955	0.906536653620021	0.0806008754864708
ENSG00000063245.14;A3:chr19:55692796-55692951:55692796-55692954:+	0.434984533856253	0.807148932410132	0.0600342427849409
ENSG00000063322.13;A5:chr19:39393660-39397457:39393637-39397457:+	0.182533395510945	0.587325588270929	-0.11133363985958
ENSG00000063322.13;SE:chr19:39392522-39392652:39392802-39393553:+	0.85523791639066	0.967366087409138	-0.042434246782377
ENSG00000063854.12;AL:chr16:1795620:1795720-1809238:1807577:1807948-1809238:-	0.865487836923575	0.969806628856076	-0.0114619667240545
ENSG00000063854.12;SE:chr16:1823037-1826507:1826602-1826712:-	0.453640783430433	0.817039635298597	-0.103109726413998
ENSG00000063978.15;AF:chr4:2468937:2469258-2490337:2479853:2481210-2490337:+	0.0150628026604277	0.185943872380293	0.000257900951817103
ENSG00000063978.15;SE:chr4:2497121-2500659:2500738-2511956:+	0.113430563034878	0.486734632082687	0.0823920190448816
ENSG00000063978.15;SE:chr4:2511965-2512438:2512597-2513083:+	0.88518286979106	0.974016136818088	-0.0226267861926287
ENSG00000064012.21;A3:chr2:201234112-201266461:201234112-201266487:+	0.932004843794197	0.986145469417763	0.0646103388548377
ENSG00000064012.21;A5:chr2:201233622-201234016:201233554-201234016:+	0.0121506194049037	0.16847013370703	0.0841266298631255
ENSG00000064012.21;A5:chr2:201277104-201284816:201276968-201284816:+	0.146883170389893	0.542291396653044	0.110627187217078
ENSG00000064012.21;AF:chr2:201258091:201258154-201266461:201258324:201258382-201266461:+	0.023372001769416	0.237485272491851	0.031918324805843
ENSG00000064012.21;AF:chr2:201258324:201258382-201266461:201260500:201260613-201266461:+	0.029904421549882	0.267531473735854	0.144680733425887
ENSG00000064012.21;SE:chr2:201272776-201272898:201272942-201274889:+	0.00327873995117843	0.0819393867710153	0.113383282254474
ENSG00000064102.14;MX:chr12:26914128-26914408:26914532-26917352:26914128-26916002:26916180-26917352:-	0.907239107072414	0.98048011581853	0.045763102256571
ENSG00000064102.14;SE:chr12:26914128-26914408:26914578-26916002:-	0.00359752580958512	0.0860348208086811	0.104106553676871
ENSG00000064102.14;SE:chr12:26917441-26917644:26917733-26922616:-	0.324488737022284	0.727736147547963	0.00521897009510597
ENSG00000064115.10;AF:chr12:27003390-27012710:27013014:27003390-27014078:27014394:-	0.306462468406844	0.715517002490873	-0.0163077251929667
ENSG00000064115.10;SE:chr12:26976357-26979784:26979936-26980566:-	0.129619951419781	0.515480827643801	-0.0567984256244637
ENSG00000064201.15;A3:chr11:2316667-2317344:2316667-2317427:+	0.158049025519739	0.556408678490926	0.0732477196241474
ENSG00000064201.15;A5:chr11:2313755-2314485:2313708-2314485:+	0.134035182011699	0.522977655987578	-0.00715929263817405
ENSG00000064201.15;SE:chr11:2304204-2308736:2308810-2313654:+	0.873629919928538	0.971740797759275	0.0284786433923784
ENSG00000064313.11;SE:chr8:119760738-119761608:119761772-119762415:-	0.0404224093837954	0.309899555384071	0.036193141301055
ENSG00000064313.11;SE:chr8:119806401-119819346:119819506-119831677:-	0.747885666605365	0.93509587178372	0.071286330746575
ENSG00000064393.15;A3:chr7:139614493-139620401:139614412-139620401:-	0.0583804792718745	0.365153681045778	-0.0363441610517757
ENSG00000064489.22;SE:chr19:19146022-19146273:19146384-19146555:-	0.397965970801875	0.7809830716878	0.0341381128999883
ENSG00000064489.22;SE:chr19:19150764-19157216:19157283-19180686:-	0.246926471906792	0.656776792566377	-0.0866238106478873
ENSG00000064489.22;SE:chr19:19150764-19180686:19180761-19182573:-	0.0827602575894642	0.427607324493338	0.112574661610355
ENSG00000064490.13;A3:chr19:19197046-19197186:19197046-19197521:+	0.389874389745386	0.775634987600949	0.100480127540537
ENSG00000064490.13;SE:chr19:19197046-19197186:19197251-19197521:+	0.430096174268536	0.803961821026421	0.091350576182524
ENSG00000064545.14;A3:chr19:19134916-19138426:19134887-19138426:-	0.368264839129649	0.760265827696186	0.118007946615377
ENSG00000064545.14;RI:chr19:19121308:19121421-19121525:19121668:-	0.851584443258984	0.965960470940843	-0.0506703183373842
ENSG00000064545.14;SE:chr19:19133210-19134784:19134887-19138426:-	0.0169975199412191	0.200548479119127	-0.0030226417321666
ENSG00000064547.13;A3:chr19:19627346-19628092:19627284-19628092:-	0.0800336479136299	0.422896070319346	0.0311219500083147
ENSG00000064547.13;A3:chr19:19627504-19628092:19627284-19628092:-	0.113426104868239	0.486734632082687	0.0636204543881254
ENSG00000064547.13;AF:chr19:19627284-19627397:19627800:19627284-19628092:19628239:-	0.0128818522344229	0.17179361337009	0.153663213337045
ENSG00000064547.13;AL:chr19:19627044:19627504-19628092:19627505:19627969-19628092:-	0.957013721575448	0.991303278806716	0.00412998079640056
ENSG00000064547.13;SE:chr19:19627504-19627754:19627969-19628092:-	0.221926553908656	0.634233308219727	0.0692480292799103
ENSG00000064601.16;A3:chr20:45892027-45892273:45892027-45892398:+	0.581196280798908	0.874478332216894	0.278814434105886
ENSG00000064601.16;A5:chr20:45891425-45891569:45891379-45891569:+	0.0435621500650572	0.320606166820144	0.19003605469619
ENSG00000064601.16;RI:chr20:45892273:45892323-45892398:45892484:+	0.984144418323113	0.997453994289994	-0.0133872526014531
ENSG00000064601.16;SE:chr20:45891762-45891916:45892027-45892398:+	0.781727054770601	0.945470292845702	-0.128731139015432
ENSG00000064601.16;SE:chr20:45892027-45892273:45892323-45892398:+	0.276323163842082	0.688510621563434	0.196394552375896
ENSG00000064607.16;A3:chr19:18993740-18994366:18991149-18994366:-	0.0908654482186612	0.445658309200522	-0.0104358454387423
ENSG00000064607.16;A3:chr19:19031107-19033762:19031082-19033762:-	0.190926692011123	0.597585027165729	-0.0326544703140123
ENSG00000064607.16;A5:chr19:18991149-18993638:18991149-18993648:-	0.631423953655803	0.895043951178326	-0.148417568112207
ENSG00000064607.16;A5:chr19:19031082-19033437:19031082-19033489:-	0.150482932259296	0.546866383439635	-0.0859862083852956
ENSG00000064607.16;AF:chr19:19031082-19033437:19033496:19031082-19033762:19033816:-	0.489000342598226	0.834201425978306	0.013283896771745
ENSG00000064607.16;AF:chr19:19031082-19033437:19033559:19031082-19033762:19033816:-	0.656505210275442	0.905459256386875	-0.0338775959033862
ENSG00000064607.16;AF:chr19:19031082-19033489:19033539:19031082-19033762:19033816:-	0.00641069943165434	0.119513433665369	0.014469744785971
ENSG00000064607.16;AL:chr19:18990888:18991149-18993638:18991268:18991742-18993638:-	0.636016697360086	0.897965510604507	0.0500804767176037
ENSG00000064607.16;RI:chr19:18990888:18991149-18993638:18993740:-	0.0774975908358254	0.416669831148587	0.042411941751008
ENSG00000064607.16;RI:chr19:18994366:18994486-18995144:18995280:-	0.0555481531638522	0.358417197430427	0.123125440300801
ENSG00000064607.16;SE:chr19:18991149-18993638:18993740-18994366:-	0.582533745072192	0.874942913414337	-0.0612456780513392
ENSG00000064607.16;SE:chr19:18991149-18993648:18993740-18994366:-	0.711833351937248	0.924732290700449	0.034910817804757
ENSG00000064607.16;SE:chr19:18995280-18998924:18998985-19001613:-	0.337525151336718	0.73938374089317	-0.0501081915934236
ENSG00000064687.12;A3:chr19:1057429-1057915:1057429-1057969:+	0.482333939622581	0.830860225956653	0.144508730388543
ENSG00000064687.12;A3:chr19:1065171-1065270:1065171-1065291:+	0.228599888440578	0.640772137516103	0.0524317374395833
ENSG00000064687.12;SE:chr19:1054341-1054570:1054694-1054780:+	0.0478515384184499	0.333479755669525	-6.64841298868568e-05
ENSG00000064932.15;AF:chr19:1154402-1155086:1155136:1154402-1174172:1174283:-	0.208520880979451	0.616986159923036	-0.0268282034653677
ENSG00000064932.15;AF:chr19:1154402-1173724:1173774:1154402-1174172:1174283:-	0.532866544401827	0.853503768693694	-0.0370402001684112
ENSG00000064933.17;SE:chr2:189784770-189785346:189785471-189791790:+	0.180865892256617	0.585232992579768	-0.0748830424829484
ENSG00000064933.17;SE:chr2:189791941-189795769:189795951-189805652:+	0.479393902764228	0.82983644745865	-0.15047249850442
ENSG00000064933.17;SE:chr2:189818180-189843964:189844080-189852655:+	0.196097447168634	0.603768940833562	-0.0236543722281103
ENSG00000064961.18;A3:chr19:3573800-3574370:3573800-3574383:+	0.247411135225066	0.65702990115141	0.0132620094828754
ENSG00000064961.18;A5:chr19:3572994-3573292:3572824-3573292:+	0.225995134018957	0.637901974067946	-0.182343195262381
ENSG00000064961.18;AF:chr19:3572777:3572824-3573292:3572938:3572994-3573292:+	0.570222195572264	0.870157992513874	0.101715068111857
ENSG00000064961.18;RI:chr19:3572979:3572994-3573292:3573347:+	0.218223515167812	0.629434015197398	0.0118312885043531
ENSG00000064961.18;RI:chr19:3573692:3573800-3574341:3574586:+	0.108866288915732	0.478507169760368	0.0897871346785357
ENSG00000064961.18;RI:chr19:3573692:3573800-3574370:3574586:+	0.311505677492576	0.720067071152894	0.023956826096457
ENSG00000064961.18;RI:chr19:3573692:3573800-3574383:3574586:+	0.0810548683370127	0.425136843779295	0.0410888234680461
ENSG00000064995.16;SE:chr6:34878720-34879967:34880063-34880289:-	0.348897493886156	0.747516616759048	0.0318752586816513
ENSG00000065029.14;A3:chr6:35293044-35293751:35293044-35294456:+	0.0746510723795778	0.409577799627764	-0.0435639197050333
ENSG00000065029.14;A5:chr6:35259841-35281056:35259727-35281056:+	0.322437444996715	0.726977465604389	-0.0971092640103742
ENSG00000065029.14;AF:chr6:35258909:35259386-35281056:35259672:35259841-35281056:+	0.779938206204718	0.944767921426207	0.143827263511637
ENSG00000065029.14;AF:chr6:35258909:35259386-35281056:35259774:35259841-35281056:+	0.693865143557253	0.918364925256543	0.0740239532386321
ENSG00000065029.14;AF:chr6:35258982:35259386-35281056:35259672:35259841-35281056:+	0.395980936569553	0.779624273726284	0.0421941699331417
ENSG00000065029.14;AF:chr6:35258982:35259386-35281056:35259774:35259841-35281056:+	0.0746510723795778	0.409577799627764	-0.0435639197050333
ENSG00000065029.14;AF:chr6:35259471:35259727-35281056:35259774:35259841-35281056:+	0.00762805497156029	0.132411264533105	0.0519140008891192
ENSG00000065029.14;AF:chr6:35259498:35259727-35281056:35259774:35259841-35281056:+	0.0863690713263355	0.436733074119716	-0.0528289485317527
ENSG00000065029.14;AF:chr6:35259498:35259727-35281056:35270412:35270523-35281056:+	0.394341314706753	0.778347070761918	-0.00253370788283713
ENSG00000065029.14;AF:chr6:35259604:35259727-35281056:35259774:35259841-35281056:+	0.402107357257909	0.783789977473368	0.00176632045495612
ENSG00000065029.14;AF:chr6:35259672:35259841-35281056:35270412:35270523-35281056:+	0.962198397245281	0.992524284307089	-0.0323938526689163
ENSG00000065029.14;AF:chr6:35259774:35259841-35281056:35270412:35270523-35281056:+	0.270043233771283	0.682059842381154	-0.00144361954318473
ENSG00000065150.18;SE:chr13:97969830-97975891:97975997-97976693:+	0.225633606733056	0.637464482159125	0.064424056313768
ENSG00000065154.11;SE:chr10:124408965-124411973:124412200-124418873:-	0.329535639994741	0.731542714915162	0.0178848305619116
ENSG00000065268.10;SE:chr19:992121-994020:994088-994213:+	0.0485324019390114	0.335593063583287	-0.036905985066166
ENSG00000065357.19;A3:chr12:55939529-55940082:55939529-55940314:+	0.18889206021454	0.595565320430986	0.0794377465317588
ENSG00000065357.19;A5:chr12:55932180-55936423:55932123-55936423:+	0.158728300345017	0.557027659667992	-0.13888762459554
ENSG00000065357.19;A5:chr12:55932255-55936423:55932123-55936423:+	0.543355648158581	0.859739783791626	-0.0176066581110437
ENSG00000065357.19;A5:chr12:55932255-55936423:55932180-55936423:+	0.275508939704135	0.687820255748187	0.10214552896695
ENSG00000065357.19;A5:chr12:55940170-55940314:55939529-55940314:+	0.687721541400657	0.915978974927283	0.176842809713973
ENSG00000065357.19;AF:chr12:55927319:55927619-55936423:55930972:55931344-55936423:+	0.144393248069089	0.53838458981879	-0.00715195208901891
ENSG00000065357.19;AF:chr12:55927319:55927619-55936423:55932058:55932180-55936423:+	0.000318631368843956	0.0169212795572154	-0.11675707135208
ENSG00000065357.19;AF:chr12:55928255:55928334-55936423:55930972:55931344-55936423:+	0.639840415187339	0.898649095441931	0.0373284487319937
ENSG00000065357.19;AF:chr12:55928255:55928334-55936423:55932058:55932180-55936423:+	0.235785086656801	0.646988591330766	-0.00524900703665185
ENSG00000065357.19;AF:chr12:55930972:55931344-55936423:55931453:55931496-55936423:+	0.81931979176696	0.957222394618926	-0.142129718820659
ENSG00000065357.19;AF:chr12:55930972:55931344-55936423:55931472:55931496-55936423:+	0.797830871704004	0.950502324236116	-0.259888309973641
ENSG00000065357.19;AF:chr12:55930972:55931344-55936423:55931789:55932123-55936423:+	0.769249503555343	0.941334042124882	-0.0201535016125015
ENSG00000065357.19;AF:chr12:55930972:55931344-55936423:55932028:55932255-55936423:+	0.044914056091028	0.324248092658441	-0.111263984268602
ENSG00000065357.19;AF:chr12:55930972:55931344-55936423:55932051:55932123-55936423:+	0.000335366670952288	0.0177264115723772	-0.197630307131362
ENSG00000065357.19;AF:chr12:55930972:55931344-55936423:55932052:55932123-55936423:+	0.603253801813704	0.883882051755794	-0.291439802167433
ENSG00000065357.19;AF:chr12:55930972:55931344-55936423:55932058:55932180-55936423:+	0.303724254242824	0.712985720682408	-0.0576966385483415
ENSG00000065357.19;AF:chr12:55931162:55931344-55936423:55932058:55932180-55936423:+	0.824203065071217	0.958763146524815	-0.0512166466082505
ENSG00000065357.19;AF:chr12:55931192:55931344-55936423:55932058:55932180-55936423:+	0.225360200474236	0.637171727031437	0.00605714289939419
ENSG00000065357.19;AF:chr12:55931215:55931344-55936423:55932058:55932180-55936423:+	0.361462057936393	0.755496053126763	0.050149430527603
ENSG00000065357.19;AF:chr12:55931299:55931344-55936423:55932058:55932180-55936423:+	0.985221274537469	0.997560278670558	0.109161808194713
ENSG00000065357.19;AF:chr12:55931453:55931496-55936423:55932058:55932180-55936423:+	0.176597386488578	0.580757025202761	0.12440588791532
ENSG00000065357.19;AF:chr12:55931472:55931496-55936423:55932058:55932180-55936423:+	0.328344403327232	0.73086957357199	0.124036407606078
ENSG00000065357.19;RI:chr12:55939415:55939529-55940314:55940433:+	0.111647959679148	0.484762265348123	0.0304468457169101
ENSG00000065357.19;RI:chr12:55940082:55940433-55940624:55940722:+	0.362087434977431	0.756249213745183	0.0145172662775093
ENSG00000065357.19;SE:chr12:55939529-55940082:55940168-55940314:+	0.559739312465322	0.86599217388908	0.0888254829523533
ENSG00000065357.19;SE:chr12:55939529-55940082:55940170-55940314:+	0.993452901964233	0.998960587336412	0.0165955338692171
ENSG00000065413.18;AL:chr2:196987488:196989649-196993583:196990811:196990927-196993583:-	0.558128097837624	0.865191428739626	-0.0065380403616534
ENSG00000065413.18;AL:chr2:196987488:196989649-196993583:196992678:196992808-196993583:-	0.0555213836745413	0.358417197430427	-0.140740820092699
ENSG00000065413.18;AL:chr2:196990811:196990927-196993583:196992678:196992808-196993583:-	0.0196064121211846	0.216198619849517	-0.126636098672962
ENSG00000065413.18;SE:chr2:197136662-197147027:197147105-197187023:-	0.256088999346133	0.667130056147036	0.0738859504220282
ENSG00000065427.14;A5:chr16:75644462-75647464:75644462-75647578:-	0.985349983498208	0.997560278670558	0.0799589552483931
ENSG00000065427.14;AF:chr16:75641723-75647578:75647651:75641723-75648468:75648643:-	0.981069462167463	0.997315536027435	-0.00803101255853159
ENSG00000065427.14;SE:chr16:75636098-75636454:75636547-75641564:-	0.701225523912883	0.921476225383506	-0.036921806486202
ENSG00000065457.10;A3:chr16:75618698-75620266:75618640-75620266:-	0.826016091469715	0.958936554261146	0.0104288219675444
ENSG00000065457.10;A5:chr16:75622464-75622792:75622464-75623238:-	0.000753225216556912	0.03155571489136	-0.168709393788618
ENSG00000065457.10;AF:chr16:75620820-75622403:75622466:75620820-75623238:75623281:-	0.267541332321795	0.679858726993551	-0.0314750556190435
ENSG00000065457.10;AL:chr16:75596981:75597389-75603085:75598133:75598331-75603085:-	0.358256541848915	0.753489870428921	-0.0313510497203122
ENSG00000065457.10;AL:chr16:75596981:75597389-75603085:75599100:75600348-75603085:-	0.818122429193942	0.956694024606184	-0.125438588333086
ENSG00000065457.10;AL:chr16:75596981:75597389-75603085:75600002:75600348-75603085:-	0.660282282164149	0.906536653620021	-0.0508467236947275
ENSG00000065457.10;AL:chr16:75598133:75598331-75603085:75599100:75600348-75603085:-	0.0356525784172704	0.292029504627747	-0.0898855216529508
ENSG00000065457.10;SE:chr16:75617272-75618586:75618640-75620266:-	0.166269121466054	0.567512779756123	0.0137112780629044
ENSG00000065457.10;SE:chr16:75618640-75619632:75619743-75620266:-	0.0140047747745275	0.178868697446419	0.027317933427378
ENSG00000065485.19;A3:chr3:123145592-123146099:123145592-123146118:+	0.162545345309449	0.561866569835242	0.0196655858998216
ENSG00000065518.7;A3:chr3:120596539-120601111:120596539-120602208:+	0.554562784952352	0.86379738573469	0.179880327341806
ENSG00000065518.7;AF:chr3:120596347:120596539-120602208:120600950:120601257-120602208:+	0.665033479214861	0.907403359019383	-0.189880875355693
ENSG00000065518.7;SE:chr3:120596539-120601111:120601257-120602208:+	0.0568602979587625	0.360959495105006	0.0575950736552402
ENSG00000065559.14;SE:chr17:12021001-12032266:12032298-12054889:+	0.894688035967644	0.976476685855433	0.078310053184019
ENSG00000065600.12;SE:chr1:212375300-212376794:212376884-212377562:-	0.682226508905997	0.914608939297664	0.0359473982995874
ENSG00000065600.12;SE:chr1:212387100-212387613:212387732-212410425:-	0.030615470418924	0.270446664347945	0.0031789046000248
ENSG00000065600.12;SE:chr1:212410521-212413898:212414080-212414722:-	0.322281714835288	0.726977465604389	0.00356436737908233
ENSG00000065613.13;SE:chr10:104008356-104010816:104010908-104018160:+	0.284648471982297	0.697238491520328	0.0020184193257393
ENSG00000065665.20;AL:chr10:12162289-12164268:12165404:12162289-12169258:12169956:+	0.0220039347541783	0.229913038914076	-0.0197719094376458
ENSG00000065665.20;SE:chr10:12133308-12136105:12136170-12143117:+	0.918804261354137	0.98314440531654	0.112955866988101
ENSG00000065665.20;SE:chr10:12157067-12157908:12158105-12160930:+	0.296820260637229	0.70788007809867	0.00984316309365141
ENSG00000065802.11;SE:chr2:238427119-238433554:238433695-238435711:+	0.0897663037086602	0.443970102330806	-0.0846742225367036
ENSG00000065802.11;SE:chr2:238433695-238435711:238436013-238444342:+	0.000267030558441281	0.0147732852197109	-0.0582928530816782
ENSG00000065809.13;AF:chr10:14530515-14532587:14532710:14530515-14604240:14604389:-	0.552096012790831	0.863123507306586	0.0731986886809673
ENSG00000065809.13;AF:chr10:14530515-14548440:14548640:14530515-14604240:14604389:-	0.694046492989443	0.918364925256543	0.00598890204105928
ENSG00000065809.13;AF:chr10:14530515-14548440:14548670:14530515-14553322:14553454:-	0.726454020066336	0.929090376566721	-0.114529445787131
ENSG00000065809.13;AF:chr10:14530515-14548440:14548670:14530515-14556362:14556414:-	0.993662649405331	0.998960587336412	-0.105324646864376
ENSG00000065809.13;AF:chr10:14530515-14548440:14548670:14530515-14604240:14604389:-	0.951531304622764	0.989503975673842	-0.149971853858889
ENSG00000065809.13;AF:chr10:14530515-14553322:14553454:14530515-14604240:14604389:-	0.143127194925273	0.535882116417088	0.0738481529823709
ENSG00000065809.13;AF:chr10:14530515-14556016:14556180:14530515-14604240:14604389:-	0.930479072161972	0.986050323224357	0.0636466857158799
ENSG00000065809.13;AF:chr10:14530515-14556362:14556414:14530515-14604240:14604389:-	0.53415112887374	0.854112833557802	0.0887183570938091
ENSG00000065809.13;AF:chr10:14530515-14571763:14572189:14530515-14604240:14604389:-	0.503333129825272	0.840576076889376	0.0244621260899542
ENSG00000065809.13;AF:chr10:14530515-14572229:14572314:14530515-14604240:14604389:-	0.238867808679323	0.649666197370735	0.00703631795286823
ENSG00000065809.13;AF:chr10:14553387-14554104:14554229:14553387-14604240:14604418:-	0.244676081712461	0.654475092886611	0.105636010040776
ENSG00000065809.13;AF:chr10:14553387-14555821:14555885:14553387-14604240:14604418:-	0.666001836647165	0.907594176036954	0.155643831440159
ENSG00000065809.13;AF:chr10:14553387-14571763:14572155:14553387-14604240:14604418:-	0.555415763531492	0.863984428938464	0.0818469696725514
ENSG00000065809.13;AF:chr10:14553387-14571991:14572032:14553387-14604240:14604418:-	0.290229854260225	0.702026204906495	0.102202668787523
ENSG00000065809.13;AF:chr10:14553387-14572229:14572339:14553387-14604240:14604418:-	0.652483705157365	0.904383942575971	0.089308238648339
ENSG00000065809.13;SE:chr10:14530515-14553322:14553387-14604240:-	0.915144432942072	0.981748125410404	-0.0173173612334729
ENSG00000065882.15;AF:chr4:38103048:38103157-38115710:38110181:38110734-38115710:+	0.81715658228637	0.956634853038484	-0.0309224975697661
ENSG00000065882.15;AF:chr4:38103048:38103157-38115710:38111902:38112101-38115710:+	0.342207290600273	0.741410715139647	0.0654585973794241
ENSG00000065882.15;SE:chr4:38049898-38051899:38052060-38053106:+	0.820761820423404	0.957718500827786	0.0731697243350397
ENSG00000065882.15;SE:chr4:38049898-38053106:38053225-38054199:+	0.0158402156189015	0.191751999171478	-0.0439780364427329
ENSG00000065883.14;A3:chr7:40088331-40092785:40088331-40092965:+	0.322413386014693	0.726977465604389	-0.131951301260626
ENSG00000065883.14;RI:chr7:40078720:40078834-40078836:40078851:+	0.502777732216929	0.840151851304534	-0.0495544795760045
ENSG00000065911.11;AF:chr2:74198613:74198742-74207704:74206394:74206606-74207704:+	0.667578738398434	0.908379891981964	0.00211034023214052
ENSG00000065911.11;SE:chr2:74198742-74205705:74205889-74207704:+	0.735615100541201	0.931746716129516	-0.0895158384768935
ENSG00000065911.11;SE:chr2:74205889-74205982:74206088-74207704:+	0.127864816559955	0.512703610898657	0.00614597174769677
ENSG00000065911.11;SE:chr2:74205889-74207704:74207826-74208569:+	0.0353062480145692	0.290739484833634	0.0733760217240201
ENSG00000065978.18;A5:chr1:42683466-42693490:42683365-42693490:+	0.460285849783165	0.820736179883396	0.145847933701121
ENSG00000066044.14;AF:chr19:7991831-8002052:8002203:7991831-8005495:8005608:-	0.838626678039743	0.962369436955645	-0.00721540203262105
ENSG00000066117.14;AF:chr12:50084972:50085546-50086161:50085683:50085870-50086161:+	0.0365712873724397	0.29547079828811	0.0326670817676371
ENSG00000066117.14;AF:chr12:50085200:50085546-50086161:50085683:50085870-50086161:+	0.950566090123041	0.989211700521358	-0.0493041721428844
ENSG00000066117.14;AF:chr12:50085325:50085546-50086161:50085683:50085870-50086161:+	0.0115241562836494	0.16366932443611	0.0586258048961381
ENSG00000066117.14;SE:chr12:50086878-50087363:50087485-50088521:+	0.00278682901915023	0.0747098502524566	-0.125643547807817
ENSG00000066117.14;SE:chr12:50086878-50088521:50088637-50089884:+	0.00374358268663823	0.0881310058116227	0.0848594393420372
ENSG00000066135.12;AF:chr1:43650158:43650252-43653137:43650536:43650674-43653137:+	0.0921098153293854	0.447841159635822	0.0479842006223727
ENSG00000066136.20;A3:chr1:40769415-40770323:40769415-40770397:+	0.141925158483897	0.533848026612538	0.00160483699682409
ENSG00000066136.20;AF:chr1:40691648:40691867-40738836:40692290:40692347-40738836:+	0.120301169928236	0.498770289684054	-0.181087384451555
ENSG00000066136.20;AF:chr1:40691648:40691867-40738836:40709357:40709616-40738836:+	0.369802549889578	0.761555150527129	0.0004961149644368
ENSG00000066136.20;AF:chr1:40691686:40691867-40738836:40692290:40692347-40738836:+	0.262764115004401	0.674724549840813	-0.0784526463521945
ENSG00000066136.20;AF:chr1:40691686:40691867-40738836:40709357:40709616-40738836:+	0.0365108893467818	0.295249396986675	0.0979496108721745
ENSG00000066136.20;AF:chr1:40691689:40691867-40738836:40709357:40709616-40738836:+	0.885774878260938	0.974290250987321	0.0651009541888747
ENSG00000066136.20;AF:chr1:40691709:40691867-40738836:40692290:40692347-40738836:+	0.41230932195948	0.791435743530763	-0.164200189487429
ENSG00000066136.20;AF:chr1:40691709:40691867-40738836:40709357:40709616-40738836:+	0.271547617635494	0.683696923544584	-0.044266781657903
ENSG00000066136.20;AF:chr1:40691716:40691867-40738836:40692290:40692347-40738836:+	0.643253352833947	0.900423030874854	-0.177686710773551
ENSG00000066136.20;AF:chr1:40691716:40691867-40738836:40709357:40709616-40738836:+	0.29345964859823	0.705027754554486	0.00974472304540763
ENSG00000066136.20;AF:chr1:40692290:40692347-40738836:40709357:40709616-40738836:+	0.372441243614191	0.763352230527304	0.182384112417085
ENSG00000066136.20;SE:chr1:40691867-40712687:40712821-40738836:+	0.492883647141287	0.83577536581673	0.0554185572423251
ENSG00000066136.20;SE:chr1:40766703-40766918:40766974-40769356:+	0.114478935152575	0.489409945477602	-0.0389321961239736
ENSG00000066322.14;A3:chr1:43365376-43365564:43365008-43365564:-	0.0787822887907702	0.419868223541554	0.146418772007198
ENSG00000066322.14;A5:chr1:43364460-43364615:43364460-43364619:-	0.727584832724026	0.929642177159304	-0.00458675467572911
ENSG00000066322.14;A5:chr1:43364794-43364928:43364794-43365186:-	0.417549036893032	0.795023817327956	0.0425782143593592
ENSG00000066322.14;AF:chr1:43365623-43366268:43366587:43365623-43367915:43368007:-	0.0022394635180623	0.0647507943647116	0.0489749753610263
ENSG00000066322.14;AF:chr1:43365623-43366268:43366587:43365623-43367915:43368074:-	0.0954029404153888	0.454059502348043	0.0099205251647656
ENSG00000066322.14;AF:chr1:43365623-43367051:43367104:43365623-43367915:43368007:-	0.00398821300505587	0.0915418881089124	0.174199557751382
ENSG00000066322.14;AF:chr1:43365623-43367051:43367104:43365623-43367915:43368018:-	0.00255891763468821	0.0702672541222859	0.122348136214284
ENSG00000066322.14;AF:chr1:43365623-43367051:43367104:43365623-43367915:43368074:-	0.00631853181970391	0.118345814881687	0.0912409101142174
ENSG00000066322.14;AF:chr1:43365623-43367486:43367738:43365623-43367915:43368007:-	0.600703756519142	0.882610996734095	0.119305971837279
ENSG00000066322.14;AF:chr1:43365623-43367486:43367738:43365623-43367915:43368074:-	0.271956461766957	0.683823969805313	0.0893669578463698
ENSG00000066322.14;MX:chr1:43364794-43364928:43365008-43365564:43364794-43365186:43365376-43365564:-	0.507981223905252	0.842228642032178	-0.0534496902513972
ENSG00000066379.14;A5:chr6:30061398-30061515:30061389-30061515:+	0.0906870441586859	0.445314351122581	-0.0142011058913704
ENSG00000066379.14;SE:chr6:30061669-30061917:30062017-30062224:+	0.586274789861998	0.876593435144509	-0.0152965753745403
ENSG00000066427.21;SE:chr14:92093318-92093746:92093831-92096093:-	0.868814761275437	0.970470549896723	-0.0616998227597698
ENSG00000066455.12;SE:chr14:92835664-92837386:92837449-92839366:+	0.511104477899778	0.84324000064986	-0.0021771820344203
ENSG00000066651.18;A5:chr6:126021280-126038705:126021265-126038705:+	0.24458904107542	0.654319999749939	0.053299645601714
ENSG00000066697.14;SE:chr9:100442356-100445169:100445237-100450557:+	0.937125335576384	0.987131482370669	0.00453765880655954
ENSG00000066739.11;SE:chr14:96317855-96318234:96318298-96322112:-	0.677221443117739	0.912721044619693	0.12075747462968
ENSG00000066777.8;AL:chr8:67173511:67175572-67200396:67197649:67199098-67200396:-	0.06185185536643	0.373934383811628	0.0251296886291967
ENSG00000066777.8;AL:chr8:67173511:67175572-67200396:67199011:67199098-67200396:-	0.00274856878211855	0.0740344540819503	0.0373723396134178
ENSG00000066777.8;RI:chr8:67343164:67343336-67343510:67343677:-	0.986424980692593	0.997690828027927	0.087477716999927
ENSG00000066855.15;SE:chr8:65682451-65689566:65689599-65693644:+	0.229162261095494	0.64116566018874	-0.0928962161881165
ENSG00000066923.17;A3:chr7:100211185-100211435:100211185-100211438:+	3.57788947848335e-05	0.00325200480172122	0.139860239293782
ENSG00000066923.17;A5:chr7:100197613-100197778:100197493-100197778:+	0.0350721701232437	0.290375274230494	0.130763640559598
ENSG00000066926.10;A5:chr18:57573365-57580055:57573365-57580073:-	0.0405998141144525	0.310103804075688	0.0276308030950022
ENSG00000067057.16;AF:chr10:3067520:3067707-3082388:3070245:3070315-3082388:+	0.867743952515543	0.9703412051482	-0.0985808133493392
ENSG00000067057.16;AL:chr10:3135838-3136450:3136793:3135838-3137543:3137712:+	0.483940439048014	0.831974334874623	0.028050044744182
ENSG00000067057.16;AL:chr10:3135838-3136450:3136802:3135838-3137543:3137712:+	0.415471812847184	0.793215093257592	0.00169684581410467
ENSG00000067064.10;A3:chr10:1044171-1048864:1043393-1048864:-	0.84676888222226	0.964838739622807	0.00867502243711893
ENSG00000067064.10;AF:chr10:1043393-1048264:1048397:1043393-1048864:1049103:-	0.209890764162605	0.619404658104918	0.063231049762815
ENSG00000067064.10;SE:chr10:1043393-1043999:1044171-1048264:-	0.0992415034338568	0.46261443848843	0.0172653904694474
ENSG00000067064.10;SE:chr10:1043393-1043999:1044171-1048864:-	0.767193713826767	0.940949989336963	-0.0309355434974018
ENSG00000067066.16;A3:chr2:230470098-230473324:230470098-230473384:+	0.358117761975349	0.753489870428921	-0.00220216389413008
ENSG00000067066.16;AF:chr2:230415942:230416328-230417591:230416756:230416881-230417591:+	0.492445085499315	0.835283313761814	-0.0483018749045533
ENSG00000067066.16;AF:chr2:230416247:230416328-230417591:230416756:230416881-230417591:+	0.692866022953671	0.917666138820787	-0.0569763079685073
ENSG00000067066.16;AF:chr2:230462435:230462518-230466301:230463618:230464150-230466301:+	0.0761497019042792	0.412773913764722	0.0311687961519143
ENSG00000067066.16;SE:chr2:230416328-230417591:230417665-230442937:+	0.00219751806409554	0.0644290550120304	-0.00949864194669914
ENSG00000067066.16;SE:chr2:230462518-230464067:230464150-230466301:+	0.491330935341312	0.834636629562873	-0.0407332022659599
ENSG00000067066.16;SE:chr2:230506445-230507993:230508031-230511125:+	0.88457632387732	0.973652571486532	-0.0499451321090488
ENSG00000067082.14;SE:chr10:3779590-3780106:3780229-3781641:-	0.562371783561407	0.86685147403375	0.0657993033832405
ENSG00000067182.7;A3:chr12:6330066-6330267:6329899-6330267:-	0.261659440335027	0.672962377843952	-0.132658751521881
ENSG00000067182.7;AF:chr12:6333865-6334091:6334244:6333865-6341776:6342114:-	0.447851368211588	0.812854204257644	0.120950603768842
ENSG00000067182.7;SE:chr12:6330711-6330853:6330926-6333069:-	0.900167118421391	0.978009091450191	-0.0364626729623989
ENSG00000067182.7;SE:chr12:6333865-6334091:6334244-6341776:-	0.657797476918887	0.906050049024377	0.0211438194132723
ENSG00000067191.15;SE:chr17:39184864-39185131:39185150-39186496:-	0.353171856248066	0.751261617116992	0.00559018018227619
ENSG00000067225.17;A5:chr15:72200655-72202454:72200655-72203022:-	0.272375173039941	0.684169494643712	0.0390378004828568
ENSG00000067225.17;A5:chr15:72207277-72208617:72207277-72208621:-	0.435545983161828	0.807148932410132	-0.00527193801958462
ENSG00000067225.17;A5:chr15:72219110-72230896:72219110-72230900:-	0.0216088886446599	0.227645244393385	-0.00868412912165806
ENSG00000067225.17;A5:chr15:72219110-72230900:72219110-72231324:-	0.00368849958448011	0.0873332756506189	-0.166728711676236
ENSG00000067225.17;A5:chr15:72219110-72231116:72219110-72231324:-	0.0021180630987123	0.0634183764061691	-0.261159921820969
ENSG00000067225.17;AF:chr15:72219110-72219390:72219425:72219110-72231116:72231386:-	0.824976045543116	0.958886384250447	0.239604336524933
ENSG00000067225.17;AF:chr15:72219110-72222450:72222531:72219110-72231116:72231386:-	0.910139309541882	0.980763240680597	0.216285798641219
ENSG00000067225.17;AF:chr15:72219110-72228577:72228676:72219110-72230896:72231171:-	0.709282691396775	0.924013569825477	0.165966443652248
ENSG00000067225.17;AF:chr15:72219110-72228577:72228676:72219110-72231116:72231386:-	0.928339460872632	0.986050323224357	0.215047092432402
ENSG00000067225.17;AF:chr15:72219110-72229547:72229722:72219110-72230896:72231171:-	0.0438289770042088	0.320874300081193	0.155343405595173
ENSG00000067225.17;AF:chr15:72219110-72229547:72229722:72219110-72231116:72231386:-	0.0205762215220723	0.222106797704938	0.199218888405256
ENSG00000067225.17;AF:chr15:72219110-72230896:72231171:72219110-72231324:72231624:-	0.000117478124205029	0.00794370847665058	-0.187008564818126
ENSG00000067225.17;AF:chr15:72219110-72230896:72231171:72219110-72231692:72231822:-	0.521904603186164	0.848283588081404	0.105183122492837
ENSG00000067225.17;AF:chr15:72219110-72231116:72231386:72219110-72231599:72231680:-	0.686284355389067	0.915716719905807	-0.177074083636395
ENSG00000067225.17;AF:chr15:72219110-72231116:72231386:72219110-72231692:72231822:-	0.0906187689465939	0.445283045926595	0.0310778672936264
ENSG00000067248.9;A5:chr5:55281515-55283116:55281515-55283203:-	0.661883647343355	0.906536653620021	0.0370856338825167
ENSG00000067334.13;SE:chr1:93873214-93875645:93875783-93876268:-	0.857017986747054	0.967728499452556	-0.0136799373022051
ENSG00000067365.14;A3:chr16:8625798-8628730:8625798-8628900:+	0.157530169368494	0.55579193631425	0.0484252803919953
ENSG00000067365.14;AF:chr16:8621691:8621775-8625496:8623602:8624118-8625496:+	0.0756917936229759	0.411942597662679	-0.0376062959891753
ENSG00000067365.14;AL:chr16:8644725-8645908:8646027:8644725-8646108:8646224:+	0.259559418108167	0.671010266078254	-0.0690518310106474
ENSG00000067365.14;SE:chr16:8629110-8635039:8635079-8635168:+	0.036277382702196	0.29431626597343	-0.0259102978444529
ENSG00000067369.13;AF:chr15:43492468-43493037:43493171:43492468-43510370:43510614:-	0.0332308504343627	0.282564847754555	-0.10491318824209
ENSG00000067369.13;SE:chr15:43446590-43446766:43446914-43447366:-	0.043641892535404	0.320874300081193	-0.008417605383511
ENSG00000067596.10;A3:chr17:43522226-43526387:43522226-43526496:+	0.777367502753062	0.943611000511628	-0.218528314771339
ENSG00000067596.10;AL:chr17:43522226-43523628:43525670:43522226-43526387:43526803:+	0.844889584958405	0.96432017688735	0.163320885912455
ENSG00000067596.10;AL:chr17:43522226-43523628:43525670:43522226-43526496:43526786:+	0.65829296154099	0.906222231759923	-0.0544236982915526
ENSG00000067829.18;A3:chrX:153786009-153786212:153785973-153786212:-	0.366903982324319	0.759545552082072	0.0141607921342899
ENSG00000067829.18;A5:chrX:153790851-153794246:153790851-153794315:-	0.318193078773216	0.725033019594435	-0.108029038574466
ENSG00000067829.18;RI:chrX:153785766:153785973-153786212:153786272:-	0.0740120107404651	0.408418915592331	-0.113822514249833
ENSG00000067836.12;A5:chr16:4801585-4802382:4801585-4802527:-	0.25294736536388	0.664226963634818	0.0402986161339515
ENSG00000067836.12;SE:chr16:4800578-4801267:4801321-4801503:-	0.499487173650333	0.839221953790408	0.0300946461804539
ENSG00000067955.13;A5:chr16:67029485-67029727:67029149-67029727:+	0.739813114459455	0.932781756614454	-0.114892214299938
ENSG00000067955.13;A5:chr16:67082339-67098710:67082308-67098710:+	0.891072688793317	0.975589803405935	-0.00914248304001264
ENSG00000067955.13;AF:chr16:67029116:67029149-67029727:67029245:67029485-67029727:+	0.765346531757175	0.940148453435687	0.0705092504879686
ENSG00000068024.16;A5:chr2:239095056-239102776:239095056-239102791:-	0.889767697674432	0.97525056017113	-0.0157347547716241
ENSG00000068024.16;AF:chr2:239352918-239400377:239400949:239352918-239400978:239401011:-	0.443798200978387	0.810752945002406	0.0803633677656658
ENSG00000068028.17;AF:chr3:50338011-50338143:50338233:50338011-50340556:50340912:-	1.46542357350739e-08	5.23760993724857e-06	-0.166308033915947
ENSG00000068028.17;AF:chr3:50338011-50338143:50338233:50338011-50340556:50340980:-	0.280299033477325	0.692924961056096	-0.116127367516733
ENSG00000068079.7;A5:chr17:43013379-43013476:43013373-43013476:+	0.412362186798657	0.791438745324357	-0.0490907571695315
ENSG00000068305.17;A3:chr15:99645764-99671323:99645764-99671520:+	0.328552554437066	0.730957204649681	0.063712381208268
ENSG00000068305.17;AF:chr15:99565417:99565669-99598430:99565700:99566104-99598430:+	0.870679146665006	0.970850509432501	0.00459770987553648
ENSG00000068305.17;AF:chr15:99565417:99565669-99598430:99565969:99566104-99598430:+	0.572408636118717	0.870441269415221	0.0503778563203143
ENSG00000068305.17;AF:chr15:99565700:99566104-99598430:99566483:99566599-99598430:+	0.15619198240309	0.553894085062803	-0.047425106730557
ENSG00000068305.17;AF:chr15:99565969:99566104-99598430:99566483:99566599-99598430:+	0.25999666259193	0.671280481912564	-0.0816232602058812
ENSG00000068305.17;AF:chr15:99565980:99566104-99598430:99566483:99566599-99598430:+	0.205479636488075	0.613188756178474	0.0771814303630156
ENSG00000068305.17;AL:chr15:99633173-99645561:99645831:99633173-99657413:99657531:+	0.686346557045504	0.915716719905807	-0.128615056687304
ENSG00000068305.17;SE:chr15:99566104-99598430:99598511-99632978:+	0.886676438233009	0.974618669168258	0.124301617936053
ENSG00000068305.17;SE:chr15:99566104-99620891:99621080-99632978:+	0.799317751831994	0.950801932423744	0.0944498783021142
ENSG00000068305.17;SE:chr15:99633173-99645561:99645764-99671323:+	0.829086307637117	0.959883171341568	0.0252873424073985
ENSG00000068305.17;SE:chr15:99690428-99703362:99703385-99706729:+	0.434704333036665	0.807148932410132	0.0254542453253893
ENSG00000068308.13;AF:chrX:48944283-48956977:48957189:48944283-48958232:48958386:-	0.625029294338458	0.892334224539298	-0.0155140455683318
ENSG00000068308.13;AF:chrX:48944283-48956977:48957599:48944283-48958232:48958386:-	0.906856279505422	0.980387524189155	-0.0532930984039274
ENSG00000068308.13;RI:chrX:48934464:48934612-48934696:48934867:-	0.0437776005830915	0.320874300081193	0.0795941278793817
ENSG00000068323.16;A3:chrX:49039410-49040455:49039345-49040455:-	0.816575283933947	0.956352110077015	0.0117072937500501
ENSG00000068354.15;SE:chrX:48539920-48541333:48541442-48558897:+	0.379508889986875	0.767091712372932	-0.105623209973589
ENSG00000068354.15;SE:chrX:48541442-48544869:48545023-48558897:+	0.525331873024106	0.849716096895611	0.106745779840897
ENSG00000068366.19;A3:chrX:109683666-109696144:109683372-109696144:-	0.738592498004874	0.932781756614454	0.0880600825196363
ENSG00000068383.18;A5:chr10:132781948-132782037:132781897-132782037:+	0.109998437671033	0.481291895656016	0.042616490370217
ENSG00000068400.13;SE:chrX:48991110-48993428:48993578-48997250:-	0.187718902241802	0.594746942701374	-0.208659950601058
ENSG00000068438.14;A3:chrX:48481715-48482403:48481715-48482409:+	0.44085650407376	0.809414529081435	0.00369310994894601
ENSG00000068438.14;A5:chrX:48478707-48479038:48478680-48479038:+	0.0683911051884234	0.393841150175941	-0.0321859361523009
ENSG00000068438.14;AF:chrX:48476021:48476396-48479038:48478681:48478707-48479038:+	0.0826458397270824	0.427583489996073	-0.00701634357994191
ENSG00000068438.14;RI:chrX:48477961:48478168-48478449:48478518:+	0.0764271298090803	0.413680211997851	0.0309038448163935
ENSG00000068438.14;RI:chrX:48481426:48481528-48481632:48481715:+	0.597243795486891	0.881094402125278	-0.00239771834458913
ENSG00000068650.18;AF:chr13:112690329:112690455-112785135:112703287:112703342-112785135:+	0.196445096256924	0.60395333593899	-0.0288281766035036
ENSG00000068650.18;AL:chr13:112875941-112878217:112878459:112875941-112881816:112887168:+	0.60683339668209	0.884405669455704	0.116588463305121
ENSG00000068650.18;SE:chr13:112859452-112860287:112860414-112862440:+	0.0268825965428262	0.254148409866934	-0.116856094856812
ENSG00000068654.15;A5:chr2:86030396-86031330:86030396-86031513:-	0.100967802733885	0.466348930369185	-0.208388540050643
ENSG00000068724.15;SE:chr2:46950526-46951602:46951733-46956839:+	0.79225058981205	0.949593502631442	-0.0375778655068562
ENSG00000068724.15;SE:chr2:46957007-46958495:46958552-46974973:+	0.238341205583797	0.64920830083256	0.0654512586376885
ENSG00000068724.15;SE:chr2:47011435-47023408:47023465-47024287:+	0.881466519827581	0.972989976761166	0.0149786250147183
ENSG00000068724.15;SE:chr2:47029384-47046315:47046431-47049949:+	0.244295394718026	0.653930373963319	-0.0708130690668416
ENSG00000068745.14;A3:chr3:48695421-48715315:48695418-48715315:-	0.148167181514604	0.54401804309572	0.111203167898077
ENSG00000068745.14;AL:chr3:48693068:48693179-48695090:48693448:48694240-48695090:-	0.0613886680676955	0.373087351924508	-0.0298922543013183
ENSG00000068745.14;AL:chr3:48693109:48693179-48695090:48693448:48694240-48695090:-	0.354633254477797	0.751927347350156	-0.0682042643182372
ENSG00000068745.14;AL:chr3:48693123:48693179-48695090:48693448:48694240-48695090:-	0.725915231213434	0.929072643464811	-0.152945055910281
ENSG00000068745.14;AL:chr3:48694345:48695418-48717157:48699362:48699788-48717157:-	0.432444855379647	0.806139648032413	-0.106524160097616
ENSG00000068745.14;SE:chr3:48694240-48694694:48694824-48695090:-	0.883644116436552	0.973482781437538	-0.209072693576419
ENSG00000068745.14;SE:chr3:48695418-48708120:48708237-48717157:-	0.295610654950127	0.707285635693552	-0.0060076829542193
ENSG00000068745.14;SE:chr3:48695418-48715315:48715527-48717157:-	0.619295497662155	0.890153202147073	-0.0944274909772623
ENSG00000068745.14;SE:chr3:48715527-48716432:48716477-48717157:-	0.614286944153881	0.887896042391634	0.0855341636508558
ENSG00000068796.16;A5:chr5:62352710-62353275:62352653-62353275:+	0.576622174863741	0.872602531698963	-0.00360676210557809
ENSG00000068796.16;AF:chr5:62306452:62306536-62347130:62306928:62307219-62347130:+	0.764651881781559	0.939957703221428	-0.0379773571656555
ENSG00000068796.16;AF:chr5:62306452:62306536-62347130:62311813:62311881-62347130:+	0.389951658517816	0.775634987600949	-0.312161725838683
ENSG00000068796.16;SE:chr5:62306536-62308309:62308511-62347130:+	0.757117373302098	0.937549497606733	0.0879061684443566
ENSG00000068831.18;AF:chr11:64742937-64744003:64744122:64742937-64744742:64744831:-	0.970106442296982	0.994873874161183	-0.00612308554675345
ENSG00000068831.18;AF:chr11:64742937-64744003:64744122:64742937-64744742:64744859:-	0.487691052739489	0.83370843692782	0.13955137132916
ENSG00000068831.18;AF:chr11:64742937-64744003:64744122:64742937-64744742:64744860:-	0.100418704259843	0.465156956144596	0.0108837731560364
ENSG00000068831.18;AF:chr11:64742937-64744003:64744122:64742937-64744933:64744997:-	0.491690547671017	0.834734527344509	0.17547870256671
ENSG00000068831.18;AF:chr11:64742937-64744003:64744122:64742937-64745275:64745333:-	0.385032822237166	0.772570313519361	0.0208790340623483
ENSG00000068831.18;AF:chr11:64742937-64744003:64744122:64742937-64745275:64745456:-	0.561344863633546	0.866386118012885	0.000731901006775337
ENSG00000068831.18;AF:chr11:64742937-64744003:64744145:64742937-64744742:64744834:-	0.0530043610283846	0.350692177977246	-0.0114889290409771
ENSG00000068831.18;AF:chr11:64742937-64744003:64744145:64742937-64744742:64744860:-	0.0281026781140274	0.259725470938814	-0.0229443279032421
ENSG00000068831.18;AF:chr11:64742937-64744003:64744145:64742937-64744933:64744997:-	0.080406619163415	0.423611568484468	-0.0379083655917323
ENSG00000068831.18;AF:chr11:64742937-64744003:64744178:64742937-64744742:64744834:-	0.000100333041467621	0.00701614625691438	0.0274460783784625
ENSG00000068831.18;AF:chr11:64742937-64744003:64744178:64742937-64744742:64744859:-	0.841606791291117	0.963370449875557	0.0869129067093191
ENSG00000068831.18;AF:chr11:64742937-64744003:64744178:64742937-64744742:64744860:-	0.000136290629203313	0.00899957799932841	-0.00977010868994388
ENSG00000068831.18;AF:chr11:64742937-64744003:64744178:64742937-64744933:64744997:-	0.0152828791343572	0.187738455792865	0.147548653240829
ENSG00000068831.18;AF:chr11:64742937-64744003:64744178:64742937-64745275:64745333:-	0.180376698155251	0.585026961002113	0.0186675476231638
ENSG00000068831.18;AF:chr11:64742937-64744003:64744178:64742937-64745275:64745456:-	0.167670576327709	0.569231449798532	0.000596104837007339
ENSG00000068831.18;AF:chr11:64742937-64744030:64744317:64742937-64744933:64744997:-	0.0902351734052051	0.445220314160532	-0.0152024636918251
ENSG00000068831.18;AF:chr11:64742937-64744742:64744831:64742937-64744933:64744997:-	0.643262596417774	0.900423030874854	0.101480475132239
ENSG00000068831.18;AF:chr11:64742937-64744742:64744859:64742937-64744933:64744997:-	0.356904998677352	0.753122264326804	-0.0951913084188408
ENSG00000068831.18;AF:chr11:64742937-64744742:64744860:64742937-64744933:64744997:-	0.805749592734948	0.953263636039818	0.135165477329519
ENSG00000068831.18;AF:chr11:64742937-64744742:64744860:64742937-64745275:64745333:-	0.523183027308745	0.849197311640339	0.00260858183342827
ENSG00000068831.18;AF:chr11:64742937-64744933:64744997:64742937-64745275:64745333:-	0.560556348441319	0.866222845559974	0.00953509841260214
ENSG00000068831.18;AF:chr11:64742937-64744933:64744997:64742937-64745275:64745456:-	0.586528337266527	0.876593435144509	-0.0861878817338051
ENSG00000068878.14;MX:chr2:53866880-53869376:53869538-53875627:53866880-53874339:53874494-53875627:-	0.0462864069078072	0.32795826556665	-0.209026831279795
ENSG00000068878.14;SE:chr2:53866880-53869376:53869538-53874339:-	0.0228945751500047	0.234966795192642	0.0543747951380016
ENSG00000068878.14;SE:chr2:53869538-53874339:53874494-53875627:-	0.519867082790518	0.846470974271031	0.251982895237952
ENSG00000068878.14;SE:chr2:53923419-53925539:53925689-53925959:-	0.195636204772729	0.603081256060576	-0.108586001415358
ENSG00000068885.14;SE:chr3:160384646-160391546:160391643-160399146:-	0.605778209793091	0.884191457790342	0.162836187376622
ENSG00000068903.19;A3:chr19:38898914-38899506:38898425-38899506:-	0.400448079739503	0.782727751537465	0.200411693926529
ENSG00000068903.19;A3:chr19:38898918-38899506:38898914-38899506:-	0.200826241386998	0.609024172028422	-0.159406657098356
ENSG00000068903.19;AF:chr19:38893867-38894856:38894873:38893867-38899506:38899862:-	0.806158268998244	0.953375301629909	0.274661209592432
ENSG00000068903.19;MX:chr19:38893867-38898379:38898425-38899506:38893867-38898794:38898918-38899506:-	0.725125228146653	0.929072643464811	-0.0298865011367802
ENSG00000068912.13;SE:chr2:53787372-53788583:53788705-53794345:+	0.79630355177116	0.950319720157903	-0.0829874270876375
ENSG00000068912.13;SE:chr2:53801842-53808299:53808460-53809214:+	0.199419589659707	0.606801473022651	0.0387980312836455
ENSG00000068912.13;SE:chr2:53813073-53814543:53814620-53814860:+	0.448409659361741	0.813174095778409	-0.153532665993562
ENSG00000069329.16;A5:chr16:46683606-46688314:46683606-46689131:-	0.681227915572163	0.914223349538282	-0.000516040666938333
ENSG00000069329.16;AF:chr16:46683606-46688314:46689147:46683606-46689335:46689518:-	0.90495343497154	0.979945155909088	0.0101865954539276
ENSG00000069329.16;AF:chr16:46683606-46689131:46689192:46683606-46689335:46689518:-	0.457241701704539	0.819632494197286	-0.030202508182687
ENSG00000069329.16;SE:chr16:46672472-46674314:46674462-46674564:-	0.383776309433451	0.771615809692942	0.0454479634769962
ENSG00000069345.11;A3:chr16:46971659-46971896:46971572-46971896:-	0.847412250070571	0.964905944825107	0.104593236469708
ENSG00000069424.14;AF:chr1:5992363:5992788-6040517:6026320:6026445-6040517:+	0.0502498811102904	0.341629400048433	-0.0400089419318094
ENSG00000069424.14;SE:chr1:5992788-6018635:6018835-6040517:+	0.884725252137361	0.973673436088805	-0.00555526283835278
ENSG00000069493.14;A5:chr12:9688161-9694760:9688086-9694760:+	0.392219778980614	0.776610337962231	0.0888613665302949
ENSG00000069493.14;A5:chr12:9693948-9694760:9692931-9694760:+	0.0926046508876622	0.448573137396604	0.119724769318129
ENSG00000069493.14;A5:chr12:9693948-9694760:9693115-9694760:+	0.70009310226648	0.920748869777601	0.113268659933867
ENSG00000069493.14;AF:chr12:9668637:9668795-9680923:9669713:9669795-9680923:+	0.962405102668006	0.992524284307089	0.110948641152253
ENSG00000069493.14;AL:chr12:9692931-9693034:9693479:9692931-9694760:9699555:+	0.042339582568614	0.315682245264067	0.0808779596833811
ENSG00000069493.14;MX:chr12:9692931-9693034:9693115-9694760:9692931-9693825:9693948-9694760:+	0.881423269613928	0.972989976761166	-0.075059951856344
ENSG00000069493.14;SE:chr12:9669795-9680923:9681033-9687902:+	0.181077433077951	0.585531301135883	-0.0219768592070638
ENSG00000069493.14;SE:chr12:9688086-9692828:9692931-9694760:+	0.0416519994232393	0.313331627494033	0.00532988725132977
ENSG00000069493.14;SE:chr12:9688086-9692828:9693948-9694760:+	0.378697161778815	0.766620874923453	0.106965908023613
ENSG00000069493.14;SE:chr12:9692931-9693034:9693115-9694760:+	0.05407758070961	0.354348566267749	0.0113552916673266
ENSG00000069493.14;SE:chr12:9693115-9693416:9693948-9694760:+	0.113819779309111	0.48756552109323	-0.0608387655313427
ENSG00000069849.10;AF:chr3:141876124:141876394-141903620:141876855:141876910-141903620:+	0.109055619448144	0.479049040794745	-0.00753256744818823
ENSG00000069869.15;SE:chr15:55988001-55991926:55992005-55993511:-	0.603636174890318	0.883882051755794	0.0502163956405115
ENSG00000069943.9;A3:chr15:55320410-55321270:55320410-55321273:+	0.082548803461207	0.427583489996073	0.125776708715833
ENSG00000069943.9;A3:chr15:55320410-55321273:55320410-55321300:+	0.856022565735198	0.967526358430853	-0.01148525067958
ENSG00000069943.9;A5:chr15:55350912-55354798:55350803-55354798:+	0.0459763908232048	0.327196710545545	0.000613142814156031
ENSG00000069943.9;SE:chr15:55321390-55324780:55324834-55327531:+	0.502352039164105	0.840151851304534	0.0654656814383946
ENSG00000069966.18;SE:chr15:52135756-52141140:52141272-52149884:-	0.666829677916721	0.907912315371419	-0.0709455536710695
ENSG00000069966.18;SE:chr15:52141272-52147459:52147535-52149884:-	0.479699338998676	0.830046108985874	0.042098066969895
ENSG00000069974.15;AF:chr15:55270284-55270859:55270909:55270284-55289716:55289815:-	0.216312050602244	0.627506969206139	0.238447990353458
ENSG00000069998.12;AF:chr22:17149745-17159126:17159277:17149745-17165209:17165287:-	0.149565661907394	0.545760477354141	-0.00614371362727317
ENSG00000070010.18;A5:chr22:19450744-19454749:19450744-19454802:-	0.726764191115959	0.929170411728256	-0.0241819000178631
ENSG00000070010.18;A5:chr22:19475100-19475470:19475100-19475496:-	0.0179786608787217	0.20606051983995	-0.077686139659523
ENSG00000070010.18;RI:chr22:19450621:19450744-19454802:19454830:-	0.109612614598381	0.480418877300642	0.0906722226089981
ENSG00000070010.18;SE:chr22:19450744-19451878:19452000-19454802:-	0.937884741852386	0.987131482370669	0.0162615780474372
ENSG00000070010.18;SE:chr22:19468003-19471687:19471808-19479083:-	0.0994430739702501	0.46301940530847	-0.0114028500470449
ENSG00000070010.18;SE:chr22:19471808-19475470:19475602-19479083:-	0.23413401306383	0.645149568164476	-0.0121815305280166
ENSG00000070047.11;A3:chr11:605300-605605:605300-605608:+	0.0859351087633645	0.435909178649398	-0.0772490845312336
ENSG00000070047.11;A3:chr11:610347-610501:610347-610667:+	0.365302914773724	0.759059112635299	-0.0853247217642981
ENSG00000070061.14;SE:chr9:108874970-108875633:108875735-108877995:-	0.354921337480986	0.752024443028075	-0.0513150402616901
ENSG00000070081.15;A5:chr11:17276848-17282789:17276828-17282789:+	0.656328636533026	0.905414837516473	0.0453259662047474
ENSG00000070081.15;AF:chr11:17276734:17276848-17282789:17276984:17277095-17282789:+	0.569352430361828	0.869978216426755	0.0211772041896097
ENSG00000070081.15;AF:chr11:17276734:17276848-17282789:17277023:17277095-17282789:+	0.776109238973551	0.942783299925528	0.0146400049876886
ENSG00000070081.15;AF:chr11:17276741:17276828-17282789:17276831:17276848-17282789:+	0.573323507916798	0.870884892848318	-0.0871171633608885
ENSG00000070081.15;AF:chr11:17276741:17276828-17282789:17276984:17277095-17282789:+	0.0484801898508965	0.33544606007557	-0.149411941968276
ENSG00000070081.15;AF:chr11:17276741:17276828-17282789:17277023:17277095-17282789:+	0.697388954927802	0.919643753865067	-0.133331307384147
ENSG00000070081.15;AF:chr11:17276741:17276848-17282789:17277023:17277095-17282789:+	0.495057428128816	0.836904181521119	-0.0154712969143255
ENSG00000070081.15;AF:chr11:17276765:17276828-17282789:17276831:17276848-17282789:+	0.0813249337914963	0.425364351726625	-0.00667099144820382
ENSG00000070081.15;AF:chr11:17276765:17276828-17282789:17276984:17277095-17282789:+	0.49055522762444	0.8344664244481	0.039125053496467
ENSG00000070081.15;AF:chr11:17276765:17276828-17282789:17277023:17277095-17282789:+	0.183771122561605	0.589003124141059	0.0311527249166597
ENSG00000070081.15;AF:chr11:17276831:17276848-17282789:17276984:17277095-17282789:+	0.1332123141047	0.521478038368487	0.0245626493208187
ENSG00000070081.15;AF:chr11:17276831:17276848-17282789:17277023:17277095-17282789:+	0.515014619410358	0.84515118353425	0.02891698821965
ENSG00000070081.15;MX:chr11:17282943-17286634:17286717-17295324:17282943-17291240:17291365-17295324:+	0.841353900630196	0.963370449875557	-0.0530697431042915
ENSG00000070081.15;SE:chr11:17276828-17278362:17278537-17282789:+	0.150359351216169	0.546866383439635	0.0232964646392801
ENSG00000070081.15;SE:chr11:17282943-17283461:17283564-17286634:+	0.550975862366259	0.862781031813554	0.0540071150779305
ENSG00000070081.15;SE:chr11:17282943-17291240:17291365-17295324:+	0.938837025021671	0.987169955977036	0.0261084467102345
ENSG00000070190.12;SE:chr4:99866121-99866557:99866618-99868117:+	0.0908415467279571	0.445657080885288	-0.168118706169506
ENSG00000070214.15;AL:chr9:105385502-105389033:105397346:105385502-105438281:105439171:+	0.0605200918924665	0.370710258199855	-0.173704599467914
ENSG00000070269.13;SE:chr14:56616027-56617183:56617297-56618594:+	0.000586636641663996	0.0268066398536579	-0.013205522887253
ENSG00000070367.15;A3:chr14:57246858-57247618:57246827-57247618:-	0.386998458598633	0.773825085895162	-0.111901466438694
ENSG00000070367.15;SE:chr14:57239659-57244165:57244359-57246711:-	0.45296158219426	0.816730937401358	-0.0323323785106234
ENSG00000070413.19;SE:chr22:19068225-19089368:19089490-19122128:-	0.645856547230507	0.901195075938233	0.0312972949401217
ENSG00000070423.17;A5:chr19:650296-651611:650296-651692:-	0.930269204177092	0.986050323224357	0.035098591731494
ENSG00000070423.17;AF:chr19:652884-661356:661402:652884-663047:663233:-	0.307230532735164	0.715799643784514	0.00252832111239493
ENSG00000070423.17;AF:chr19:652884-661356:661402:652884-663047:663277:-	0.674388340072619	0.911364215831618	0.00776698640106075
ENSG00000070495.14;A3:chr17:76721356-76721798:76721351-76721798:-	0.691221901057679	0.91705131886919	0.0173273506239637
ENSG00000070501.11;SE:chr8:42338685-42339012:42339069-42344953:+	0.123954805345374	0.506038320977969	-0.00698519225318006
ENSG00000070501.11;SE:chr8:42357392-42361096:42361202-42361295:+	0.894796792394146	0.976496935965144	0.0940063237139262
ENSG00000070610.14;SE:chr9:35741890-35743276:35743326-35744297:-	0.648776034109985	0.902316483529055	0.0334890119906737
ENSG00000070614.14;AF:chr5:150485818:150486003-150520868:150508112:150508226-150520868:+	0.127914323634521	0.512703610898657	-0.0255414172213309
ENSG00000070614.14;AF:chr5:150497778:150497979-150520868:150508112:150508226-150520868:+	0.800614168834041	0.951365731153945	0.0402992416691306
ENSG00000070614.14;SE:chr5:150508226-150518798:150518919-150520868:+	0.347192983844833	0.745425381498417	0.10596573394678
ENSG00000070614.14;SE:chr5:150545486-150548218:150548388-150549678:+	0.884495162621287	0.973652571486532	-0.0512409333730259
ENSG00000070718.11;SE:chr8:42165560-42167164:42167371-42167666:+	0.954280087296202	0.990219474098553	-0.0174702688266363
ENSG00000070756.15;A3:chr8:100721889-100722698:100721886-100722698:-	0.0124838818546248	0.17084794181928	-0.074563441246722
ENSG00000070756.15;A5:chr8:100703359-100704280:100703359-100704297:-	0.501204500756943	0.839754484413263	-0.0480587284738695
ENSG00000070756.15;A5:chr8:100717888-100718183:100717888-100718231:-	0.331494746869592	0.733114981121233	0.0426577803800415
ENSG00000070756.15;A5:chr8:100721619-100721713:100721619-100721729:-	0.661463544896815	0.906536653620021	0.335050388310109
ENSG00000070756.15;A5:chr8:100721619-100721713:100721619-100721734:-	0.717854342924735	0.926777492095422	0.165378218913299
ENSG00000070756.15;A5:chr8:100721619-100721729:100721619-100721734:-	0.352233580621697	0.750719026815686	-0.21957014763821
ENSG00000070756.15;AF:chr8:100721886-100722053:100722087:100721886-100722698:100722762:-	0.466158728147861	0.823642190968721	-0.0543573780316909
ENSG00000070756.15;AL:chr8:100706694:100706722-100709459:100709136:100709223-100709459:-	0.223130871545449	0.635496816922447	0.0900352860747611
ENSG00000070756.15;RI:chr8:100717773:100717888-100718183:100718280:-	0.372446089209048	0.763352230527304	0.0360115844345953
ENSG00000070756.15;RI:chr8:100717773:100717888-100718231:100718280:-	0.430651460486438	0.804485946837251	0.0359302383974496
ENSG00000070756.15;RI:chr8:100721391:100721619-100721734:100721886:-	0.754374172480662	0.936655265605021	0.0328200980353237
ENSG00000070759.16;SE:chr1:45345994-45346693:45346779-45346979:-	0.345647528723504	0.744242463029881	-0.0178352018596984
ENSG00000070761.7;RI:chr16:58114810:58114920-58115269:58115457:-	0.107041142663311	0.476129638109713	0.0585287008200927
ENSG00000070814.17;A3:chr5:150392176-150392705:150392176-150392708:+	0.00500396287923147	0.104688109924882	0.0392108683361218
ENSG00000070814.17;A5:chr5:150391795-150391957:150391657-150391957:+	0.124971165423709	0.507662949999217	0.0363277196619481
ENSG00000070814.17;RI:chr5:150391544:150391657-150391957:150392176:+	0.386820082085451	0.773811992565574	0.0295224964565616
ENSG00000070814.17;SE:chr5:150369602-150372006:150372236-150374174:+	0.0634837888650352	0.378608371482635	0.119700384380217
ENSG00000070814.17;SE:chr5:150390023-150391544:150391657-150391957:+	0.0442040604540053	0.322060927117405	-0.0903450348690914
ENSG00000070814.17;SE:chr5:150390023-150391544:150391795-150391957:+	0.0198107546416902	0.217811895638153	-0.00549860876981734
ENSG00000070831.15;AF:chr1:22052627:22052868-22078429:22053297:22053433-22078429:+	0.191176513490303	0.598004135101353	-0.198042360504185
ENSG00000070831.15;AF:chr1:22052689:22052742-22078429:22053297:22053433-22078429:+	0.167985382236497	0.569357228048944	-0.0789211551055441
ENSG00000070831.15;AF:chr1:22052707:22052742-22078429:22053297:22053433-22078429:+	0.0650946017711393	0.383145088720484	-0.115947624511102
ENSG00000070831.15;AL:chr1:22086866-22089943:22090010:22086866-22091428:22092923:+	0.861289629935872	0.968919524881	0.044119132172695
ENSG00000070831.15;AL:chr1:22086866-22089943:22090804:22086866-22091428:22092946:+	0.733704711042598	0.931053751384305	-0.00443842578716103
ENSG00000070831.15;SE:chr1:22052742-22074094:22074219-22078429:+	0.789337907155306	0.948332290508488	-0.00769250189070503
ENSG00000070950.9;A5:chr3:8941804-8947220:8941804-8947243:-	0.715736938920463	0.925901910471795	0.101217975186332
ENSG00000070950.9;SE:chr3:8912372-8913644:8913720-8935871:-	0.582511599895635	0.874942913414337	-0.0833949190275491
ENSG00000070961.15;SE:chr12:89591295-89598657:89598743-89599117:-	0.48840776367947	0.833837107799729	-0.00402494711743388
ENSG00000070961.15;SE:chr12:89599299-89601326:89601433-89603043:-	0.339511348176926	0.739880361752212	0.00507343946681049
ENSG00000071051.13;A3:chr2:105816613-105855048:105816613-105855051:+	0.213741628593764	0.623681591942669	-0.0143482953711391
ENSG00000071051.13;AF:chr2:105744897:105745138-105816430:105745731:105745887-105816430:+	0.503478544766433	0.840599445243282	-0.175146325861678
ENSG00000071051.13;AF:chr2:105745063:105745138-105816430:105745731:105745887-105816430:+	0.259609891811469	0.671058942219431	-0.207869968746647
ENSG00000071051.13;AL:chr2:105855289-105881328:105881534:105855289-105892982:105894274:+	0.266180226704822	0.678236976882707	0.210533272377797
ENSG00000071051.13;SE:chr2:105855289-105881328:105882049-105892982:+	0.159735775969951	0.557921775594998	-0.0689792772348685
ENSG00000071054.16;A3:chr2:101865036-101866428:101865036-101866431:+	0.607923654757894	0.885135268941707	-0.0319921593832136
ENSG00000071054.16;SE:chr2:101859864-101860825:101860986-101864930:+	0.71733381596394	0.926610593453614	-0.022114932377143
ENSG00000071054.16;SE:chr2:101860986-101863821:101864051-101864930:+	0.212029096136229	0.621689157258529	-0.0434183756809606
ENSG00000071054.16;SE:chr2:101867309-101868029:101868037-101869622:+	0.328195378707142	0.73086957357199	-0.0219497795000578
ENSG00000071073.12;AF:chr2:98726567-98726719:98726832:98726567-98730195:98730248:-	0.324176990847185	0.727620943272135	0.0987120491143665
ENSG00000071073.12;AF:chr2:98726567-98726719:98726832:98726567-98731048:98731093:-	0.505801009721982	0.841572524646423	0.410680993907365
ENSG00000071073.12;AF:chr2:98726567-98726719:98726832:98726567-98731048:98731126:-	0.562336692317071	0.86685147403375	0.16914891049629
ENSG00000071073.12;AF:chr2:98726567-98730195:98730248:98726567-98731048:98731093:-	0.643456365848349	0.900423030874854	0.25810788965975
ENSG00000071073.12;AF:chr2:98726567-98730195:98730248:98726567-98731048:98731126:-	0.907665078059668	0.98048011581853	-0.068987905618108
ENSG00000071082.10;A3:chr2:101006071-101017859:101006071-101017889:+	0.500152583935732	0.839397163005005	0.227984215761647
ENSG00000071082.10;AL:chr2:101006071-101006350:101006419:101006071-101017859:101018306:+	0.886152702015534	0.974434750758597	-0.143889842139106
ENSG00000071082.10;AL:chr2:101006071-101006350:101006419:101006071-101018998:101019728:+	0.742539901249738	0.933439646965183	-0.120799634605465
ENSG00000071082.10;AL:chr2:101006071-101006350:101007267:101006071-101017859:101018306:+	0.660340503120236	0.906536653620021	-0.275477518204575
ENSG00000071082.10;AL:chr2:101006071-101006350:101007267:101006071-101017889:101018289:+	0.754740160336445	0.936850701870866	-0.0675765554703641
ENSG00000071082.10;AL:chr2:101006071-101006350:101007267:101006071-101018998:101019728:+	0.0891650409276237	0.442532552894711	-0.16879616780331
ENSG00000071082.10;AL:chr2:101006071-101006350:101007267:101006071-101023625:101024032:+	0.659291052614932	0.906522224733349	-0.0803470710501634
ENSG00000071082.10;AL:chr2:101006071-101017859:101018306:101006071-101018998:101019728:+	0.665688087007599	0.907594176036954	0.139890761367133
ENSG00000071082.10;AL:chr2:101006071-101017859:101018306:101006071-101023625:101024032:+	0.551610101300975	0.862990542947081	0.143993313422665
ENSG00000071082.10;AL:chr2:101006071-101017889:101018289:101006071-101018998:101019728:+	0.150601752885242	0.546866383439635	-0.0702700300731949
ENSG00000071082.10;AL:chr2:101006071-101017889:101018289:101006071-101023625:101024032:+	0.369892734148463	0.76158798421126	-0.0315512747259521
ENSG00000071082.10;RI:chr2:101002293:101002315-101002702:101002808:+	0.293900394150562	0.705653097073734	0.0587946006741884
ENSG00000071127.16;AF:chr4:10088741-10093043:10093155:10088741-10094683:10094896:-	0.826243084263401	0.958936554261146	-0.0649964127108823
ENSG00000071127.16;AF:chr4:10116234-10116331:10116462:10116234-10116651:10116949:-	0.81648160253287	0.956341877040815	0.145005044920271
ENSG00000071127.16;AF:chr4:10116234-10116331:10116504:10116234-10116651:10116949:-	0.196875943761857	0.604489541440664	0.0656578217074117
ENSG00000071189.21;A3:chr7:17821681-17826022:17821648-17826022:-	0.480043898947941	0.830323281042463	0.022130519780104
ENSG00000071189.21;A3:chr7:17891635-17893332:17891628-17893332:-	0.221399060866245	0.63383778493221	0.136184786429228
ENSG00000071189.21;SE:chr7:17875790-17888560:17888722-17890363:-	0.155593215195395	0.553649245662881	0.0773482886300497
ENSG00000071243.15;SE:chr7:120955624-120964742:120964838-120966626:+	0.507587300878142	0.84203124969164	0.0849848423239696
ENSG00000071462.11;A5:chr7:73683923-73686636:73683901-73686636:+	0.477453834291727	0.829674395965486	-0.0758304454675067
ENSG00000071462.11;A5:chr7:73684000-73686636:73683901-73686636:+	0.0471171363605462	0.331232144686362	0.128810235846514
ENSG00000071462.11;A5:chr7:73684000-73686636:73683923-73686636:+	0.011621980203199	0.163762283000896	0.191113002128187
ENSG00000071462.11;MX:chr7:73686900-73686999:73687095-73692596:73686900-73690916:73691012-73692596:+	0.583714508080071	0.875357947281982	-0.184979699134207
ENSG00000071462.11;SE:chr7:73686900-73686999:73687095-73692596:+	0.555464269805724	0.863984428938464	-0.107242848520267
ENSG00000071462.11;SE:chr7:73687095-73690916:73691012-73692596:+	0.0303213862959824	0.269009714431298	0.177146157665466
ENSG00000071537.13;A3:chr14:81506241-81526733:81506178-81526733:-	0.709394037119179	0.924013569825477	0.0608197768633294
ENSG00000071564.14;A3:chr19:1610500-1611704:1609599-1611704:-	0.271486087793064	0.683696923544584	0.263704258361626
ENSG00000071564.14;A3:chr19:1611369-1611704:1609599-1611704:-	0.536381388789207	0.855240031961945	-0.0297839885828942
ENSG00000071564.14;A3:chr19:1611369-1611704:1610500-1611704:-	0.842742957133621	0.963559227344481	-0.260056195169484
ENSG00000071564.14;A3:chr19:1612433-1615686:1612430-1615686:-	0.733045097203751	0.930871188000951	0.0507627334155611
ENSG00000071564.14;A3:chr19:1615515-1615686:1615485-1615686:-	0.00259172174389006	0.0707367254632394	0.187996281504371
ENSG00000071564.14;AF:chr19:1650287-1651050:1651356:1650287-1652300:1652329:-	0.358474072606116	0.75373617451414	0.05914217838316
ENSG00000071564.14;AF:chr19:1650287-1651050:1651356:1650287-1652300:1652604:-	0.924351120239559	0.985026700162525	-0.0460118232433558
ENSG00000071564.14;AF:chr19:1650287-1651050:1651356:1650287-1652300:1652605:-	0.21649301737663	0.627868788288198	0.0404664637756472
ENSG00000071564.14;AL:chr19:1609291:1609599-1611704:1611168:1611369-1611704:-	0.366140156769895	0.759150820440858	-0.0187136719102972
ENSG00000071564.14;AL:chr19:1609293:1610500-1611704:1611168:1611369-1611704:-	0.305021652258022	0.714458265283829	0.0285876336203838
ENSG00000071564.14;AL:chr19:1609472:1609599-1611704:1611168:1611369-1611704:-	0.782530972225574	0.945739697617649	-0.124159226991513
ENSG00000071564.14;MX:chr19:1611849-1612207:1612430-1615686:1611849-1615285:1615485-1615686:-	0.205781564007391	0.613334165875809	-0.0104823429764324
ENSG00000071564.14;MX:chr19:1611849-1612207:1612430-1615686:1611849-1615285:1615520-1615686:-	0.502526226197423	0.840151851304534	-0.0513543327585023
ENSG00000071564.14;RI:chr19:1609293:1610500-1611704:1611849:-	0.322557934100072	0.727070171554048	-0.11443615719291
ENSG00000071564.14;RI:chr19:1609293:1611369-1611704:1611849:-	0.355769519037813	0.752214433707686	0.13299789129855
ENSG00000071564.14;RI:chr19:1615285:1615515-1615686:1615821:-	7.03387045983652e-06	0.00087805615730577	-0.00276890665223212
ENSG00000071564.14;SE:chr19:1619234-1619316:1619471-1619780:-	0.825641782486964	0.958936554261146	-0.0159669431522671
ENSG00000071575.11;AL:chr2:12723552-12724629:12724825:12723552-12740326:12742734:+	0.870873233677663	0.97087390518373	0.0601897713705802
ENSG00000071626.16;AF:chr19:1407680:1407802-1417500:1409824:1410079-1417500:+	0.116930124381648	0.493644380581454	-0.288594352588443
ENSG00000071626.16;AF:chr19:1407680:1407802-1417500:1415740:1415940-1417500:+	0.508035418722914	0.842228642032178	-0.329675242920827
ENSG00000071626.16;SE:chr19:1418370-1418666:1418731-1421148:+	0.524548251701975	0.849716096895611	-0.00240201044589639
ENSG00000071626.16;SE:chr19:1422396-1425878:1425960-1428842:+	0.378236215684199	0.766526144171556	-0.129415142483457
ENSG00000071655.17;A5:chr19:1585214-1592522:1585214-1592618:-	0.164948677107136	0.565491681245643	0.0508816340791652
ENSG00000071655.17;AF:chr19:1585214-1585905:1586362:1585214-1591985:1592392:-	0.756178118968544	0.937393248098511	0.048189492581039
ENSG00000071655.17;AF:chr19:1585214-1585905:1586362:1585214-1592522:1592708:-	0.55551317725603	0.863984428938464	0.127375912712516
ENSG00000071655.17;AF:chr19:1585214-1585905:1586362:1585214-1592618:1592801:-	0.0561082790158691	0.359077503966277	0.246300331579135
ENSG00000071655.17;AF:chr19:1585214-1591985:1592392:1585214-1592522:1592708:-	0.588447201414661	0.877224197567571	0.0295126262275394
ENSG00000071655.17;AF:chr19:1585214-1591985:1592392:1585214-1592618:1592801:-	0.072648110162755	0.405407062338229	0.217466338969864
ENSG00000071794.15;A3:chr3:149059807-149060643:149059804-149060643:-	0.874763574421064	0.971808813566814	0.0533680636208408
ENSG00000071794.15;SE:chr3:149050375-149052045:149052144-149055303:-	0.408609026873547	0.788846115137595	-0.0162015946857727
ENSG00000071859.14;AF:chrX:154444155:154444346-154445633:154444459:154444909-154445633:+	0.681753477475064	0.914514658185751	-0.209122205790963
ENSG00000071859.14;RI:chrX:154449681:154449735-154449883:154449931:+	0.0139208581152298	0.178709214470142	-0.0444529251694979
ENSG00000071889.16;A3:chrX:154512431-154512823:154512411-154512823:-	0.106502517564515	0.475331758579867	0.125226407609573
ENSG00000071889.16;A5:chrX:154515812-154515910:154515812-154515969:-	0.315274558762446	0.722487600042355	0.00520684862157383
ENSG00000071889.16;RI:chrX:154515760:154515812-154515910:154516242:-	0.649482838342113	0.902715949167886	0.0709847746623606
ENSG00000071889.16;SE:chrX:154507490-154507811:154507861-154508289:-	0.745813516739761	0.934638119855341	0.0114789058860437
ENSG00000071889.16;SE:chrX:154507490-154507811:154507882-154508289:-	0.856315424783385	0.967663074367534	0.0572465843300528
ENSG00000071889.16;SE:chrX:154511871-154512314:154512431-154512823:-	0.08917553953538	0.442532552894711	0.00642826894011786
ENSG00000071894.16;A5:chr8:144394160-144394234:144394160-144394348:-	0.666840562202489	0.907912315371419	0.2228532525715
ENSG00000071894.16;RI:chr8:144393883:144394038-144394113:144394160:-	0.275175832186464	0.6875426335267	-0.0382004894372652
ENSG00000071894.16;RI:chr8:144394234:144394300-144394379:144394555:-	0.0786851335737838	0.419844741618841	-0.027871904733768
ENSG00000071994.10;AF:chr6:170583747-170584055:170584226:170583747-170584299:170584612:-	0.183884659572367	0.589003124141059	0.029489706853522
ENSG00000071994.10;AF:chr6:170583747-170584055:170584226:170583747-170584299:170584645:-	0.373793083360486	0.763970700302397	0.0838436916607928
ENSG00000071994.10;AF:chr6:170583747-170584055:170584226:170583747-170584299:170584660:-	0.083304568477281	0.428877639809218	0.128213902849433
ENSG00000071994.10;AL:chr6:170575295:170577717-170578857:170578482:170578656-170578857:-	0.605692621571104	0.884191457790342	-0.0699262440937565
ENSG00000071994.10;AL:chr6:170575328:170577717-170578857:170578482:170578656-170578857:-	0.225621669037988	0.637464482159125	0.0465775591271761
ENSG00000071994.10;AL:chr6:170577436:170577717-170578857:170578482:170578656-170578857:-	0.0991971913674151	0.46261443848843	-0.0372585062092394
ENSG00000071994.10;AL:chr6:170577436:170577717-170578857:170578507:170578656-170578857:-	0.566820312588511	0.868922688913249	-0.0795867330107575
ENSG00000071994.10;AL:chr6:170577559:170577717-170578857:170578482:170578656-170578857:-	0.605514053330113	0.884191457790342	0.103424874676344
ENSG00000071994.10;AL:chr6:170577559:170577717-170578857:170578507:170578656-170578857:-	0.806685096380894	0.95345498332918	-0.03434494634829
ENSG00000072042.12;A5:chr14:67692593-67692934:67692593-67692973:-	0.440847611275645	0.809414529081435	-0.162189057532678
ENSG00000072042.12;SE:chr14:67691244-67692438:67692593-67692934:-	0.833232201543308	0.960927335090118	-0.0344415902848231
ENSG00000072062.13;AF:chr19:14107409-14114134:14114188:14107409-14117502:14117744:-	0.848228007103633	0.965157068297606	0.178264237937633
ENSG00000072062.13;SE:chr19:14093237-14093628:14093792-14097361:-	0.590440120209732	0.878276572831658	0.00296500607526273
ENSG00000072110.13;AF:chr14:68925672-68947364:68947548:68925672-68978952:68979440:-	0.0748161620151564	0.409894707735417	-0.0173836453768286
ENSG00000072110.13;AF:chr14:68925672-68978177:68978289:68925672-68978952:68979440:-	0.0543976615095245	0.355213476741702	0.160947860904343
ENSG00000072110.13;MX:chr14:68877240-68878458:68878523-68879962:68877240-68878989:68879069-68879962:-	0.498622992907507	0.838727950896964	0.187242607510505
ENSG00000072110.13;SE:chr14:68877240-68878989:68879069-68879962:-	0.424173223903282	0.800484091581189	0.112830757980421
ENSG00000072121.15;RI:chr14:67761366:67761584-67762203:67762412:-	0.906389669436674	0.980314913622441	0.118568052977437
ENSG00000072121.15;SE:chr14:67804264-67805217:67805305-67805454:-	0.394967150001896	0.77910427653024	-0.0127703309749637
ENSG00000072163.19;SE:chr2:127639428-127640070:127640145-127640270:-	1.85060174417517e-06	0.00030866666276735	-0.158953264630382
ENSG00000072274.12;MX:chr3:196072152-196073930:196074125-196077064:196072152-196075159:196075360-196077064:-	0.0782314265375435	0.418317984171424	0.201401916121656
ENSG00000072274.12;SE:chr3:196072152-196073930:196074125-196075159:-	0.370501102438888	0.762247420776538	0.0705044499276628
ENSG00000072274.12;SE:chr3:196074125-196075159:196075360-196077064:-	0.678205906413598	0.912721044619693	-0.049810312347501
ENSG00000072310.16;A5:chr17:17817457-17817548:17817457-17817696:-	0.0741908185081395	0.408702225389279	-0.0597168328009871
ENSG00000072310.16;AF:chr17:17820521-17823518:17823594:17820521-17836727:17837002:-	0.934324299849112	0.986656482196068	-0.109986355515808
ENSG00000072310.16;SE:chr17:17814410-17814615:17814747-17814835:-	0.0105943628300109	0.157046259278048	-0.0368072454965817
ENSG00000072310.16;SE:chr17:17817457-17817548:17817591-17817696:-	0.572136583693831	0.870441269415221	0.0763271402403496
ENSG00000072310.16;SE:chr17:17820521-17823518:17823607-17836727:-	0.109655334409446	0.480418877300642	0.0217448502063123
ENSG00000072364.12;AF:chr5:132937193-132937649:132937740:132937193-132963259:132963634:-	0.626028997429032	0.892717522042508	-0.00508019553048587
ENSG00000072415.8;A3:chr14:67269783-67279018:67269783-67279250:+	0.892939136643771	0.976000037472001	-0.113931612812138
ENSG00000072415.8;SE:chr14:67241533-67254204:67254310-67269701:+	0.361101581346847	0.755154609406917	-0.00447291326904799
ENSG00000072501.17;SE:chrX:53380730-53381018:53381087-53382232:-	0.386586729644098	0.773620102328133	-0.113389204045055
ENSG00000072501.17;SE:chrX:53415169-53421895:53422040-53422492:-	0.0766816589462327	0.414269895172066	-0.0271779079996367
ENSG00000072518.20;SE:chr11:63903158-63903986:63904147-63904786:+	0.153328661370641	0.549761380267951	-0.0710638296594694
ENSG00000072609.17;A3:chr12:132848257-132848641:132848223-132848641:-	0.261025607396623	0.672427036794496	-0.111185567344029
ENSG00000072609.17;A3:chr12:132869834-132870724:132869798-132870724:-	0.00599779247986651	0.115008373600487	0.0878628044274379
ENSG00000072609.17;A5:chr12:132847130-132848085:132847130-132848182:-	0.338369592436251	0.73938374089317	0.0719178022623108
ENSG00000072609.17;MX:chr12:132861634-132862333:132862425-132870724:132861634-132869619:132869798-132870724:-	0.115842431548951	0.492341266739851	-0.0178684211058713
ENSG00000072736.18;AF:chr16:68084751:68085180-68121987:68085458:68085784-68121987:+	0.00752691636012674	0.131430224728916	-0.0771760938174108
ENSG00000072736.18;AF:chr16:68085458:68085784-68121987:68088701:68089202-68121987:+	2.76458349210403e-06	0.000432292545081294	0.000292429255904114
ENSG00000072736.18;AL:chr16:68191775-68217711:68218090:68191775-68226350:68229259:+	0.74545627232835	0.934638119855341	0.0492910478217389
ENSG00000072736.18;MX:chr16:68191775-68214329:68214432-68226350:68191775-68221196:68221284-68226350:+	0.00106627042361418	0.0394888340929612	-0.0319827290077661
ENSG00000072756.16;AF:chr3:3126916:3126990-3129014:3127020:3128018-3129014:+	0.461480765333772	0.821631509081289	0.00367819898234822
ENSG00000072756.16;AF:chr3:3126916:3126990-3129014:3127061:3127289-3129014:+	0.983523114784434	0.997453994289994	-0.123078686762382
ENSG00000072756.16;AL:chr3:3129188-3129919:3130679:3129188-3131290:3131752:+	0.752913689899411	0.936304791809641	-0.206782481510812
ENSG00000072756.16;SE:chr3:3129188-3136676:3136797-3137260:+	0.058643350899239	0.365447931604334	-0.000163152765512875
ENSG00000072778.19;A3:chr17:7220197-7220464:7220197-7220604:+	0.589082753731236	0.87733159374074	-0.0279366070897989
ENSG00000072778.19;A3:chr17:7224552-7224642:7224552-7224662:+	0.634932219564449	0.89736183705327	0.0440203869709043
ENSG00000072778.19;A5:chr17:7224243-7224321:7224069-7224321:+	0.00383979186798486	0.0891441358515062	-0.084753878017688
ENSG00000072778.19;RI:chr17:7220122:7220197-7220604:7220676:+	0.37477343330769	0.76460081230654	-0.0657910371336015
ENSG00000072778.19;RI:chr17:7222667:7222865-7223133:7223237:+	0.669072012342845	0.909055256012834	0.0904611731849076
ENSG00000072778.19;RI:chr17:7223813:7223858-7223968:7224069:+	0.469285199364862	0.824892997258474	0.0494924185980335
ENSG00000072786.12;SE:chr5:172106814-172107780:172107852-172117481:-	0.426143800711846	0.801418282228373	-0.0366532028949084
ENSG00000072803.17;AF:chr5:171914405-171977636:171977756:171914405-172006458:172006873:-	0.727314831248369	0.929588366665839	0.0294711982877876
ENSG00000072803.17;AL:chr5:171861549:171864101-171868610:171867778:171868149-171868610:-	0.888378916686411	0.975064486909695	-0.0720798953788319
ENSG00000072803.17;AL:chr5:171861552:171864101-171868610:171867778:171868149-171868610:-	0.575064521287868	0.871733393418536	-0.0837015824261647
ENSG00000072803.17;AL:chr5:171863621:171864101-171868610:171867778:171868149-171868610:-	0.222387528837527	0.634599071495869	0.114052306788751
ENSG00000072803.17;AL:chr5:171863927:171864101-171868610:171867778:171868149-171868610:-	0.509210216462531	0.842914024098802	0.140124167149041
ENSG00000072803.17;MX:chr5:171910797-171914343:171914405-172006458:171910797-171957597:171957698-172006458:-	0.893233241546726	0.976071673294557	0.00620568911815761
ENSG00000072803.17;MX:chr5:171910797-171914343:171914405-172006458:171910797-171996890:171997051-172006458:-	0.0138537232965303	0.178457830359252	0.00416970213912005
ENSG00000072803.17;MX:chr5:171910797-171914343:171914405-172006458:171910797-172003181:172003310-172006458:-	0.382513129882635	0.770604647541137	-0.014292195742467
ENSG00000072803.17;MX:chr5:171910797-171957597:171957698-172006458:171910797-171996890:171997051-172006458:-	0.212990532840768	0.622926071954223	0.0336855471826899
ENSG00000072803.17;MX:chr5:171910797-171957597:171957698-172006458:171910797-172003181:172003310-172006458:-	0.914185551983172	0.981748125410404	-0.00259691058790412
ENSG00000072803.17;SE:chr5:171910797-171914343:171914405-171957597:-	0.0850559795833825	0.433304410017878	0.029455475464936
ENSG00000072803.17;SE:chr5:171910797-171914343:171914405-172006458:-	0.284525818282916	0.697234879343363	-0.163926259758474
ENSG00000072803.17;SE:chr5:171910797-171957597:171957698-172006458:-	0.250834204832886	0.661594680827234	-0.135200358318621
ENSG00000072803.17;SE:chr5:171914405-171957597:171957698-172006458:-	0.298096311147413	0.70871445867451	0.0564491307865391
ENSG00000072803.17;SE:chr5:171914405-171996890:171997051-172006458:-	0.138398756166758	0.528425762393021	0.15595458210176
ENSG00000072803.17;SE:chr5:171957698-171996890:171997051-172006458:-	0.118590675896316	0.49597070006637	-0.0291265886724454
ENSG00000072849.10;A3:chr17:5480543-5481101:5480459-5481101:-	0.435968785975626	0.807148932410132	-0.0290843088259291
ENSG00000072849.10;A3:chr17:5481389-5482809:5480582-5482809:-	0.03593062730821	0.292815756459994	0.0957516349554554
ENSG00000072849.10;A3:chr17:5481389-5482809:5481142-5482809:-	0.894799377923027	0.976496935965144	0.0270825796433497
ENSG00000072849.10;A5:chr17:5485216-5485863:5485216-5486117:-	0.0480531730881526	0.333984866126709	-0.0628920157389251
ENSG00000072849.10;AF:chr17:5485216-5486069:5486148:5485216-5486384:5486811:-	0.358028204130227	0.753489870428921	0.0128209328164665
ENSG00000072849.10;AF:chr17:5485216-5486069:5486159:5485216-5486384:5486811:-	0.121980248816618	0.502677390666871	0.065442081173193
ENSG00000072849.10;AF:chr17:5485216-5486069:5486162:5485216-5486384:5486811:-	0.00360691348063219	0.0860348208086811	-0.136814337583796
ENSG00000072849.10;AF:chr17:5485216-5486069:5486178:5485216-5486384:5486811:-	0.480995227873918	0.830627409615683	-0.142127578247569
ENSG00000072849.10;AF:chr17:5485216-5486069:5486217:5485216-5486384:5486811:-	0.0185993645085916	0.209850055141474	0.021139938608653
ENSG00000072849.10;AF:chr17:5485216-5486117:5486183:5485216-5486384:5486811:-	0.00163995999167661	0.0532845278232479	0.0975844741256826
ENSG00000072849.10;AL:chr17:5471251:5474789-5480054:5477897:5477999-5480054:-	0.448426921547146	0.813174095778409	-0.0314140976989893
ENSG00000072849.10;AL:chr17:5474309:5474789-5480054:5477897:5477999-5480054:-	0.367318035179057	0.759571376744147	-0.0218724987358381
ENSG00000072849.10;AL:chr17:5474452:5474789-5480054:5477897:5477999-5480054:-	0.660346408139104	0.906536653620021	-0.177483510352442
ENSG00000072849.10;AL:chr17:5474610:5474789-5480054:5477897:5477999-5480054:-	0.236087286336523	0.647034546488779	-0.149512206553514
ENSG00000072849.10;AL:chr17:5474727:5474789-5480054:5477897:5477999-5480054:-	0.221577735927312	0.633960086388219	-0.0370752940801465
ENSG00000072849.10;MX:chr17:5480144-5480387:5480582-5481296:5480144-5481101:5481142-5481296:-	0.309105900263453	0.717835969083351	0.100663758695362
ENSG00000072849.10;RI:chr17:5481101:5481142-5481296:5481389:-	0.267514643628102	0.679858726993551	0.110151441341212
ENSG00000072849.10;SE:chr17:5480144-5480387:5480543-5481101:-	0.983624728260724	0.997453994289994	0.0781642889293317
ENSG00000072849.10;SE:chr17:5480582-5481296:5481389-5482809:-	0.156025611639342	0.553894085062803	0.0135425301842256
ENSG00000072849.10;SE:chr17:5481142-5481296:5481389-5482809:-	0.268333735160373	0.680457808333601	-0.131334795902783
ENSG00000072864.14;AL:chr16:15696860-15699729:15700491:15696860-15724191:15726353:+	0.714983630717882	0.92584626923357	-0.026799176832052
ENSG00000072864.14;MX:chr16:15650294-15651469:15651584-15664736:15650294-15651931:15652050-15664736:+	0.092748999351159	0.448729093346284	0.0175606793363374
ENSG00000072864.14;SE:chr16:15650294-15651469:15651584-15664736:+	0.123659744740348	0.505803173899804	0.056629756031143
ENSG00000072864.14;SE:chr16:15650294-15651931:15652050-15664736:+	0.436288368474535	0.807355785087205	0.0695004277936175
ENSG00000072958.8;AF:chr19:16197934:16198068-16203459:16198157:16198308-16203459:+	0.839003608513898	0.962419937801175	-0.0724106344437154
ENSG00000072958.8;SE:chr19:16209177-16210360:16210395-16226421:+	0.146886140613177	0.542291396653044	-0.118825930722802
ENSG00000073050.11;AF:chr19:43575002-43575408:43576006:43575002-43580365:43580473:-	0.00828049380728072	0.138750053750431	-0.0965236570168527
ENSG00000073050.11;MX:chr19:43554804-43560910:43561020-43575408:43554804-43574910:43575002-43575408:-	0.284597671805518	0.697234879343363	0.0596609619660775
ENSG00000073050.11;RI:chr19:43552797:43552908-43552982:43553091:-	0.222957404944535	0.63522759097469	-0.0131048075650452
ENSG00000073050.11;SE:chr19:43554804-43560910:43561020-43574910:-	0.274077265325103	0.686152731480093	0.0459234220301656
ENSG00000073050.11;SE:chr19:43561020-43574910:43575002-43575408:-	0.742095760996327	0.933439253229678	-0.0115893824628007
ENSG00000073060.15;A5:chr12:124778586-124782683:124778586-124786357:-	0.454753363053753	0.817941402703265	0.220268280296519
ENSG00000073060.15;A5:chr12:124778586-124786107:124778586-124786357:-	0.0499802610777827	0.341031981420737	0.0610702078008103
ENSG00000073060.15;A5:chr12:124782811-124786357:124782811-124786441:-	0.507388658888349	0.841975278362734	-0.104463228759636
ENSG00000073060.15;AL:chr12:124776856:124778586-124786357:124782683:124782811-124786357:-	1.0379301530751e-05	0.00123005648719958	-0.284602399961212
ENSG00000073060.15;AL:chr12:124777873:124778586-124786357:124782683:124782811-124786357:-	3.39442209434398e-07	7.5675447820142e-05	-0.346882624197203
ENSG00000073060.15;RI:chr12:124782683:124782811-124786357:124786503:-	0.116227561105827	0.492873963001841	0.0216184468576497
ENSG00000073060.15;SE:chr12:124778586-124782683:124782811-124786357:-	0.0361785668322156	0.293879072641053	0.16480065075427
ENSG00000073111.13;A3:chr3:127604783-127604877:127604783-127604896:+	0.268745237865448	0.680591988960438	0.136114303140607
ENSG00000073169.13;A3:chr22:50206520-50208488:50206520-50208536:+	0.529098337947682	0.851929510958066	-0.154877824275652
ENSG00000073331.17;SE:chr4:112297469-112302339:112302408-112315801:+	0.405250765084593	0.786484488270135	-0.0345637804037816
ENSG00000073350.13;A3:chr17:75574668-75574871:75574668-75574874:+	0.798425058434289	0.950548175980352	-0.00380043537207841
ENSG00000073350.13;SE:chr17:75574260-75574453:75574495-75574610:+	0.717753962870085	0.926754170648874	-0.0208812666641848
ENSG00000073536.17;A5:chr17:35139314-35139820:35139314-35139849:-	0.911017331516789	0.981084871602702	3.00968298874715e-05
ENSG00000073536.17;SE:chr17:35139314-35139849:35140066-35141979:-	0.626660663621419	0.892959516951117	0.0287910824019212
ENSG00000073584.18;AF:chr17:40645847-40647453:40647641:40645847-40647773:40647813:-	0.0444578685281791	0.323234687003232	0.0395832437665784
ENSG00000073584.18;AF:chr17:40645847-40647453:40647641:40645847-40647773:40647818:-	0.279199500345815	0.69203589413084	0.024891542582435
ENSG00000073584.18;AF:chr17:40645847-40647453:40647641:40645847-40647773:40647831:-	0.526628841771614	0.85027303199905	0.122116622546356
ENSG00000073584.18;AF:chr17:40645847-40647453:40647641:40645847-40647773:40648508:-	0.0700867965613298	0.398521312669561	0.145718414456422
ENSG00000073584.18;AL:chr17:40624962:40628993-40630714:40630160:40630286-40630714:-	0.991513063977702	0.998378810949148	-0.214817992126449
ENSG00000073584.18;AL:chr17:40628480:40628993-40630714:40630160:40630286-40630714:-	0.330016807836911	0.731640266151985	-0.100634478981814
ENSG00000073584.18;AL:chr17:40628779:40628993-40630208:40629484:40629568-40630208:-	0.406654734953007	0.787786937782266	-0.139297280051668
ENSG00000073584.18;MX:chr17:40637572-40642455:40642559-40645796:40637572-40645576:40645619-40645796:-	0.253115095681491	0.664419749295888	0.122622294633911
ENSG00000073584.18;SE:chr17:40637572-40639981:40640078-40642455:-	0.820162113194571	0.957514922113452	-0.122199294085738
ENSG00000073584.18;SE:chr17:40637572-40642455:40642559-40645576:-	0.631948585614236	0.895449392881237	0.185620112506047
ENSG00000073584.18;SE:chr17:40637572-40642455:40642559-40645796:-	0.0477375330551557	0.333097623738129	-0.160544595910788
ENSG00000073584.18;SE:chr17:40637572-40645576:40645619-40645796:-	0.108599479631738	0.478397857152335	-0.326939454897516
ENSG00000073584.18;SE:chr17:40642559-40645576:40645619-40645796:-	0.48085493524098	0.830627409615683	-0.0471846850852339
ENSG00000073584.18;SE:chr17:40642559-40645796:40645847-40647773:-	0.0203193133147431	0.220592886413665	-0.114724897011018
ENSG00000073605.18;RI:chr17:39906111:39906271-39906961:39906987:-	0.00845367413590412	0.13949651997452	0.107484368599132
ENSG00000073605.18;SE:chr17:39906987-39908176:39908214-39908958:-	0.331942825288284	0.733315813181805	-0.0559291229670821
ENSG00000073614.12;AF:chr12:385974-388233:388530:385974-388927:389454:-	0.345772570620392	0.744265459579329	0.132255983427608
ENSG00000073614.12;SE:chr12:285662-286126:286207-292759:-	0.39600814352951	0.779624273726284	-0.0275547794220793
ENSG00000073849.14;SE:chr3:187038873-187042654:187043310-187051249:+	0.263348417000835	0.675435700758575	0.14052226923023
ENSG00000073921.17;A3:chr11:85982003-85983866:85981988-85983866:-	0.7055751969657	0.922227816090398	-0.033370658232562
ENSG00000073921.17;A3:chr11:85990399-85996826:85990378-85996826:-	0.692046048528151	0.917390843913127	0.164336054193423
ENSG00000073921.17;AF:chr11:86031611-86068651:86069059:86031611-86069458:86069539:-	0.397155244732367	0.780473307378403	-0.0502008720203934
ENSG00000073921.17;SE:chr11:85974812-85976623:85976682-85981129:-	0.733328015371508	0.930965255795025	-0.0216884307500042
ENSG00000073921.17;SE:chr11:85976682-85978070:85978093-85981129:-	0.0690177782289054	0.395539147971561	-0.0474759888363299
ENSG00000073921.17;SE:chr11:85983973-85990250:85990378-85996826:-	0.156914883673284	0.555542835797379	-0.0369463914338312
ENSG00000073921.17;SE:chr11:85983973-85990250:85990399-85996826:-	0.14905750458184	0.545389637742818	0.129394185086585
ENSG00000073969.18;AF:chr17:46590669:46590787-46624244:46591021:46591247-46624244:+	0.0890235422063793	0.442406334111905	0.00509045093164373
ENSG00000073969.18;AF:chr17:46590669:46590787-46624244:46602442:46602523-46624244:+	0.436050194528708	0.807148932410132	-0.0848538426071915
ENSG00000073969.18;SE:chr17:46626712-46630411:46630450-46637376:+	0.773658555585679	0.942325460631333	-0.0504668447205279
ENSG00000074054.17;A3:chr2:121407715-121409024:121407712-121409024:-	0.0777806813689797	0.41699704818698	-0.108272166791625
ENSG00000074054.17;SE:chr2:121407715-121409024:121409047-121410866:-	0.128801729526687	0.513860479048974	-0.136014455931119
ENSG00000074054.17;SE:chr2:121425306-121427404:121427430-121430073:-	0.0905976478892518	0.445283045926595	-0.104389964443518
ENSG00000074054.17;SE:chr2:121430177-121445449:121445496-121447337:-	0.120823155863174	0.499905667912658	0.12502763362827
ENSG00000074201.8;AL:chr11:77614530:77616695-77619606:77618533:77618687-77619606:-	0.677675397884126	0.912721044619693	0.0113077517978645
ENSG00000074201.8;AL:chr11:77616195:77616695-77619606:77618533:77618687-77619606:-	0.474856062903843	0.828167527584954	-0.0815154929537197
ENSG00000074201.8;AL:chr11:77616250:77616695-77619606:77618533:77618687-77619606:-	0.112579222968132	0.48627400030183	0.0374897835709072
ENSG00000074201.8;AL:chr11:77616404:77616695-77619606:77618533:77618687-77619606:-	0.878852435864243	0.972819791304519	-0.158849343681438
ENSG00000074201.8;MX:chr11:77625070-77625717:77625818-77637590:77625070-77629763:77629899-77637590:-	0.752089669093991	0.936098619447168	-0.137448964825412
ENSG00000074201.8;SE:chr11:77622673-77624963:77625070-77629763:-	0.518243436681939	0.846149079331118	0.110374436198106
ENSG00000074201.8;SE:chr11:77625070-77625717:77625818-77629763:-	0.795094474318705	0.950142340227053	0.0353101909701768
ENSG00000074266.19;SE:chr11:86268561-86270083:86270157-86276980:+	0.939840141376337	0.987511920829257	-0.0362243827805941
ENSG00000074319.12;SE:chr11:18516164-18519519:18519603-18526775:-	0.288207785615882	0.700659103296639	-0.0204166175065063
ENSG00000074319.12;SE:chr11:18519603-18525661:18525702-18526775:-	0.890822176732852	0.975589803405935	0.0431372941538727
ENSG00000074356.16;A5:chr17:3822052-3823793:3822052-3824060:-	0.486082454800702	0.833046894301992	0.276970738488229
ENSG00000074356.16;A5:chr17:3822052-3823793:3822052-3824942:-	0.242258866252291	0.652018548158664	0.0966016822645418
ENSG00000074356.16;SE:chr17:3822052-3824060:3824092-3824942:-	0.725905260603554	0.929072643464811	-0.208557200379063
ENSG00000074370.17;A3:chr17:3925441-3928663:3925438-3928663:-	0.69598781721553	0.919392205108807	-0.0996994606606566
ENSG00000074370.17;A5:chr17:3925441-3928227:3925441-3928240:-	0.726645352257028	0.929150450165321	-0.119410469165039
ENSG00000074370.17;MX:chr17:3925441-3927981:3928038-3928663:3925441-3928227:3928327-3928663:-	0.64327323752451	0.900423030874854	0.183105443340202
ENSG00000074370.17;SE:chr17:3925441-3927981:3928038-3928227:-	0.997481511481335	0.999492325575911	0.0799841053553261
ENSG00000074370.17;SE:chr17:3925441-3927981:3928038-3928240:-	0.958102808972107	0.991433867170263	-0.0458976883528289
ENSG00000074582.12;A3:chr2:218662260-218662510:218662260-218662515:+	0.00982878825250131	0.150349745299981	-0.0183138944120316
ENSG00000074582.12;RI:chr2:218662197:218662260-218662510:218662679:+	0.0952276244310547	0.453615489594682	-0.030560587473608
ENSG00000074582.12;RI:chr2:218662197:218662260-218662515:218662679:+	0.282209347915582	0.695290468481579	-0.0736721598611986
ENSG00000074582.12;SE:chr2:218662260-218662510:218662679-218662883:+	0.119280128106395	0.4970078912975	-0.00545433619583313
ENSG00000074603.18;A5:chr15:65512564-65517381:65512564-65517486:-	0.186350323755666	0.592411441480494	-0.127417860711972
ENSG00000074603.18;AF:chr15:65512564-65515656:65517273:65512564-65517381:65517681:-	0.251926295862332	0.663317923703007	0.0816883098056629
ENSG00000074603.18;AF:chr15:65512564-65515656:65517273:65512564-65517486:65517628:-	0.574278467244717	0.871128283949696	-0.0566525369395028
ENSG00000074603.18;AF:chr15:65512564-65515656:65517273:65512564-65517486:65517663:-	0.592683402852212	0.879578196755851	0.0180816533594393
ENSG00000074603.18;AF:chr15:65512564-65515656:65517273:65512564-65517486:65517699:-	0.66322938729967	0.906913273602784	-0.122909248898325
ENSG00000074603.18;SE:chr15:65498032-65500606:65500779-65507243:-	0.417834630430423	0.795365827491913	0.0367281655569054
ENSG00000074660.15;A3:chr17:1640040-1640448:1639970-1640448:-	0.456707058334409	0.819341590989174	-0.0453986705303617
ENSG00000074660.15;RI:chr17:1639912:1640040-1640448:1640666:-	0.949102023894946	0.989211700521358	0.0880180425945631
ENSG00000074800.13;AF:chr1:8874917-8878215:8878267:8874917-8878580:8878688:-	0.035503452626703	0.291444127887521	0.323593311291945
ENSG00000074800.13;AF:chr1:8874917-8878215:8878267:8874917-8878580:8879249:-	0.0905021189090238	0.445220314160532	0.411382544796745
ENSG00000074935.13;A3:chr6:112076171-112076322:112076112-112076322:-	0.0362945783318759	0.29431626597343	0.0569201833256111
ENSG00000074935.13;SE:chr6:112081207-112084189:112084246-112086556:-	0.0806687406270401	0.424099470627845	-0.0318042306992203
ENSG00000075089.9;A5:chr12:100205757-100207663:100205744-100207663:+	0.0483644098672037	0.335120820478384	-0.0123393133218936
ENSG00000075089.9;SE:chr12:100207786-100208772:100208889-100210073:+	0.0596420957648273	0.368070599957567	0.0118590121287026
ENSG00000075131.9;AF:chr15:66352955-66356639:66356716:66352955-66386607:66386724:-	0.355073873934392	0.752064567715239	-0.117875343457232
ENSG00000075131.9;AF:chr15:66352955-66356639:66356716:66352955-66386650:66386712:-	0.869969079540847	0.970792766435357	0.0454573185511045
ENSG00000075142.13;AF:chr7:88218942-88219976:88220065:88218942-88226909:88226976:-	0.0926182320618642	0.448573137396604	-0.139354722351167
ENSG00000075142.13;AF:chr7:88218942-88219976:88220065:88218942-88226909:88226993:-	0.229061756674106	0.64116566018874	-0.0471939752504973
ENSG00000075142.13;AF:chr7:88218942-88219976:88220079:88218942-88226909:88226976:-	0.0103224858148591	0.154691349120503	-0.0865798137038728
ENSG00000075142.13;AF:chr7:88218942-88219976:88220079:88218942-88226909:88226993:-	0.147105852059485	0.542391103786382	-0.00611393731789306
ENSG00000075142.13;SE:chr7:88210925-88214795:88214936-88217122:-	0.749772262056794	0.935428968568973	-0.0149655524668189
ENSG00000075142.13;SE:chr7:88217191-88218859:88218942-88226909:-	0.374234466669532	0.764124497985487	0.00830705657270903
ENSG00000075151.20;A3:chr1:20950111-20969474:20950108-20969474:-	0.346928774093953	0.745400305942131	-0.18672682312292
ENSG00000075151.20;SE:chr1:20886371-20892619:20892729-20893517:-	0.136661881345442	0.526212844497904	0.116639240849256
ENSG00000075151.20;SE:chr1:20981227-20982388:20982408-21002713:-	0.918257920023225	0.983046336003564	-0.0507038026720967
ENSG00000075151.20;SE:chr1:20981227-20997601:20997633-21002713:-	0.937387384069487	0.987131482370669	0.0373317206592637
ENSG00000075188.8;SE:chr12:102112232-102115803:102115864-102118363:-	0.26802725007765	0.680172387016617	-0.0263322781182894
ENSG00000075234.16;SE:chr22:46289899-46292203:46292328-46292791:+	0.497085254329674	0.838246750450144	0.00393548957078887
ENSG00000075239.13;SE:chr11:108134316-108135142:108135242-108138898:+	0.00239669564679826	0.0672059724520006	0.0247451462227616
ENSG00000075292.18;A3:chr2:71427414-71428531:71427414-71428547:+	0.327925619597364	0.730862236610298	-0.0221963409279522
ENSG00000075292.18;AF:chr2:71276593:71276754-71348753:71331728:71331865-71348753:+	0.602646121955423	0.883882051755794	0.128361959103752
ENSG00000075292.18;AF:chr2:71276593:71276754-71348753:71331764:71331875-71348753:+	0.704472822139928	0.922168769259029	-0.0764019572495506
ENSG00000075292.18;SE:chr2:71380565-71380838:71380903-71396141:+	0.103493289802683	0.470399355366775	0.0108352396614826
ENSG00000075292.18;SE:chr2:71418639-71422814:71424038-71424650:+	0.700110498773756	0.920748869777601	0.123350806620741
ENSG00000075292.18;SE:chr2:71427414-71428547:71428651-71431327:+	0.782893894114736	0.945857815715612	0.0430878574762633
ENSG00000075303.12;A3:chr7:87856389-87858631:87856351-87858631:-	0.885875367245712	0.974290250987321	-0.0137361608975863
ENSG00000075303.12;SE:chr7:87858751-87860072:87860169-87860572:-	0.0855816820705012	0.434802061187156	-0.00961185566474435
ENSG00000075336.11;AL:chr18:74155403-74156237:74158012:74155403-74158014:74158040:+	0.81278450271584	0.955074386263685	0.111431756422463
ENSG00000075336.11;RI:chr18:74155145:74155207-74155306:74155403:+	0.933421380014529	0.986633172878498	-0.0766989507811395
ENSG00000075399.13;A3:chr16:89709909-89710586:89709906-89710586:-	0.0211484361703878	0.224834436850152	-0.0755085503849354
ENSG00000075413.17;A3:chr14:103467191-103468033:103467191-103468081:+	0.925504523167967	0.985314228759022	0.111361359748435
ENSG00000075413.17;A5:chr14:103386080-103405076:103385697-103405076:+	0.598868696745072	0.88193109513465	0.083296704795783
ENSG00000075413.17;AF:chr14:103385411:103385697-103405076:103385860:103386080-103405076:+	0.682977454416316	0.914654797261712	-0.0542737137622959
ENSG00000075413.17;AF:chr14:103385411:103385697-103405076:103385985:103386080-103405076:+	0.889747797173122	0.97525056017113	-0.231979267584724
ENSG00000075413.17;AF:chr14:103385411:103385697-103405076:103386004:103386080-103405076:+	0.342931038766088	0.741971822511935	-0.269234777146695
ENSG00000075413.17;AF:chr14:103385860:103386080-103405076:103386239:103386388-103405076:+	0.234207397149773	0.645149568164476	-0.0683196494233549
ENSG00000075413.17;AL:chr14:103480490-103491777:103492034:103480490-103502882:103503282:+	0.128063752662364	0.512915602756752	0.0314752341043342
ENSG00000075413.17;MX:chr14:103492034-103498502:103498528-103502882:103492034-103500156:103500200-103502882:+	0.749870279580976	0.935447594754838	-0.111733185537326
ENSG00000075413.17;SE:chr14:103480490-103491777:103492034-103502882:+	0.517013528459025	0.845952186884117	-0.00877508183175135
ENSG00000075413.17;SE:chr14:103492034-103498502:103498528-103500156:+	0.306800760796497	0.715678350019957	-0.00656103183123068
ENSG00000075413.17;SE:chr14:103492034-103498502:103498528-103502882:+	0.225311646674149	0.637171727031437	-0.0131669539040453
ENSG00000075413.17;SE:chr14:103492034-103500156:103500200-103502882:+	0.134851368128166	0.523525561403777	0.0810626709739282
ENSG00000075415.12;A5:chr12:98595661-98597856:98595557-98597856:+	0.418026959074029	0.795462945784662	0.1950346215673
ENSG00000075415.12;A5:chr12:98595848-98597856:98595557-98597856:+	0.665882058521948	0.907594176036954	0.21213884999935
ENSG00000075415.12;A5:chr12:98595848-98597856:98595661-98597856:+	0.499742112443647	0.839221953790408	0.0822071058496806
ENSG00000075415.12;RI:chr12:98593975:98594135-98595727:98595848:+	0.758285391641012	0.937585207019735	0.074821444002314
ENSG00000075426.11;A3:chr2:28408866-28411879:28408866-28411930:+	0.62929061574123	0.894222781994349	0.0553022331201644
ENSG00000075426.11;AF:chr2:28392802:28392836-28404107:28392858:28393822-28404107:+	0.475540479975111	0.828689096647082	0.0703228795509013
ENSG00000075426.11;AF:chr2:28392858:28393822-28404107:28395511:28395776-28404107:+	0.474810884074863	0.828167527584954	-0.00499569564624136
ENSG00000075539.14;SE:chr4:48535827-48539971:48540068-48540353:-	0.865682547195834	0.969836678080361	-0.0708108466987829
ENSG00000075539.14;SE:chr4:48684795-48710519:48710698-48780078:-	0.81367403173602	0.955258523560169	0.124619590517205
ENSG00000075624.13;AF:chr7:5529663-5529806:5529982:5529663-5530524:5530583:-	0.502199504560669	0.840151851304534	0.0207711619727209
ENSG00000075624.13;AF:chr7:5529663-5529806:5529982:5529663-5530524:5530590:-	0.120243858973862	0.498770289684054	-0.035802661692459
ENSG00000075624.13;AF:chr7:5529663-5529806:5529982:5529663-5530524:5530601:-	0.808424160828513	0.95368042340408	-0.073297227323546
ENSG00000075624.13;AF:chr7:5529663-5529806:5529982:5529663-5563714:5563784:-	0.729045354509903	0.929956380687771	0.0439924135393922
ENSG00000075624.13;RI:chr7:5527151:5527611-5527733:5527891:-	0.702651511330218	0.921850349905248	-0.000945248268181986
ENSG00000075624.13;SE:chr7:5528719-5529161:5529663-5530524:-	0.341642481481104	0.741209231053553	-0.234353174838882
ENSG00000075702.16;SE:chr19:36081570-36081794:36081935-36083063:+	0.0144090306748883	0.182194415218745	-0.0108357122794359
ENSG00000075711.20;A3:chr3:197076685-197081051:197076682-197081051:-	0.0438261920800335	0.320874300081193	0.0526438342193712
ENSG00000075711.20;A5:chr3:197297235-197297544:197297235-197297673:-	0.935009248505524	0.986873203078351	-0.0388783006145907
ENSG00000075711.20;A5:chr3:197297235-197298418:197297235-197298536:-	0.778416939749404	0.944007039762658	-0.0217934767414788
ENSG00000075711.20;AF:chr3:197297235-197297353:197297523:197297235-197298418:197298576:-	0.673769287856009	0.911022821993259	0.0616713654926692
ENSG00000075711.20;AF:chr3:197297235-197297544:197297685:197297235-197298418:197298576:-	0.504085338070442	0.841150849068634	0.0832461043280983
ENSG00000075711.20;AF:chr3:197297235-197297673:197297733:197297235-197298418:197298576:-	0.260427004256659	0.671803115911996	0.210260634604704
ENSG00000075711.20;AF:chr3:197297235-197297673:197297733:197297235-197298536:197298623:-	0.929559286514841	0.986050323224357	0.265651716553867
ENSG00000075711.20;AF:chr3:197297235-197297673:197298115:197297235-197298418:197298576:-	0.458216277058751	0.819965917084802	0.0444165659862481
ENSG00000075711.20;AF:chr3:197297235-197298418:197298576:197297235-197299045:197299300:-	0.0503328093419962	0.341883519744715	-0.2200085068887
ENSG00000075711.20;MX:chr3:197069260-197075837:197075870-197081051:197069260-197076586:197076685-197081051:-	0.0128751836038021	0.17179361337009	0.146984172459574
ENSG00000075711.20;SE:chr3:197066754-197068502:197068537-197069219:-	0.0945064862288259	0.451668993284397	-0.012144771902924
ENSG00000075711.20;SE:chr3:197142768-197149743:197149796-197194425:-	0.0993757790586979	0.462897249004686	0.00641022372853761
ENSG00000075711.20;SE:chr3:197149796-197161640:197161738-197194425:-	0.0281675889342534	0.259725470938814	-0.02763104622047
ENSG00000075790.10;AF:chr7:107580246:107580301-107583882:107580759:107580864-107583882:+	0.579539660061442	0.873986640252058	0.0140179653119047
ENSG00000075790.10;SE:chr7:107580301-107580759:107580864-107583882:+	0.656869117139263	0.905517442795688	-0.179776852761645
ENSG00000075790.10;SE:chr7:107613432-107613654:107613732-107618328:+	0.445935374225834	0.811820592581122	-0.0570182720639659
ENSG00000075826.16;A3:chr10:100508051-100509007:100508048-100509007:-	0.322190809745659	0.726977465604389	-0.0455554653377391
ENSG00000075826.16;A3:chr10:100516997-100519782:100516960-100519782:-	0.825438401801168	0.958936554261146	-0.0750641384382663
ENSG00000075826.16;RI:chr10:100488858:100488974-100489252:100489398:-	0.253802726512349	0.665450114800113	-0.0570078389207648
ENSG00000075826.16;RI:chr10:100505361:100505495-100506040:100506201:-	0.0736401733552386	0.407821942045217	0.0965453435094439
ENSG00000075826.16;SE:chr10:100489761-100490008:100490322-100490706:-	0.0799373019283038	0.422622265207705	-0.128691060380147
ENSG00000075826.16;SE:chr10:100499598-100500110:100500159-100502254:-	0.00577128688048355	0.112512611850951	0.0854773807381666
ENSG00000075826.16;SE:chr10:100509102-100509316:100509511-100516096:-	0.478353820828526	0.829674395965486	-0.0292207887897399
ENSG00000075856.11;A5:chr12:108538203-108538934:108538203-108538945:-	0.199623346462864	0.607257348325359	0.00138217672343532
ENSG00000075856.11;A5:chr12:108547991-108549088:108547991-108549137:-	0.563618471903157	0.867294232264453	0.100430820075891
ENSG00000075856.11;SE:chr12:108536785-108537488:108537595-108538065:-	0.412432936829641	0.791439614674709	-0.0612691205962058
ENSG00000075914.12;AF:chr3:44975468:44975507-44989140:44976230:44976334-44989140:+	0.737351831747892	0.932465467082271	0.0304401432072295
ENSG00000075914.12;AF:chr3:44976230:44976334-44989140:44977092:44977417-44989140:+	0.330844830513577	0.732726767844419	-0.0472878667288311
ENSG00000075945.12;AF:chr1:170055436-170074436:170074695:170055436-170085035:170085208:-	0.231548591179682	0.643200052750172	0.0490788143191445
ENSG00000075945.12;SE:chr1:170046866-170055305:170055436-170074436:-	0.850491980109577	0.965841860037892	-0.00687271360870056
ENSG00000075975.15;SE:chr3:12557176-12568875:12569003-12570071:+	0.166394273304797	0.567853872689317	-0.140257037332336
ENSG00000076043.9;AF:chr11:114439386:114439675-114440656:114439761:114439787-114440656:+	0.993617118084201	0.998960587336412	-0.0977536919475269
ENSG00000076043.9;AF:chr11:114439386:114439675-114440656:114440121:114440146-114440656:+	0.390135524643819	0.775634987600949	-0.170272246498055
ENSG00000076043.9;AL:chr11:114440739-114441745:114441902:114440739-114449846:114450279:+	0.784214543594386	0.946278962719038	0.0954947869608903
ENSG00000076043.9;SE:chr11:114440739-114443856:114443933-114445979:+	0.0262495108995752	0.251514994436483	-0.181020452326505
ENSG00000076043.9;SE:chr11:114443933-114444541:114444652-114445979:+	0.96736825690614	0.99386774467009	0.0942087794633676
ENSG00000076053.10;AL:chr11:114405799-114407445:114407819:114405799-114413956:114414203:+	0.00701071490612322	0.125485109333209	-0.0644784736470213
ENSG00000076053.10;AL:chr11:114405799-114407445:114408123:114405799-114413956:114414203:+	0.541152119900758	0.858416547811342	0.14573396992228
ENSG00000076053.10;AL:chr11:114405799-114407445:114408924:114405799-114413956:114414203:+	0.799472788623421	0.950801932423744	0.0120626096068659
ENSG00000076053.10;AL:chr11:114405799-114407445:114410607:114405799-114413956:114414203:+	0.73335972454032	0.930965255795025	0.00283771259519006
ENSG00000076053.10;SE:chr11:114400767-114401698:114401860-114402828:+	0.0107071243327746	0.15741777489124	0.0699522743670659
ENSG00000076053.10;SE:chr11:114400767-114402828:114402915-114405706:+	0.0911356945198114	0.446231215682056	-0.214189211048883
ENSG00000076067.12;SE:chr12:56562583-56568975:56569033-56569899:+	0.858698473088812	0.96824690542781	-0.0378521787780854
ENSG00000076108.11;AF:chr12:56617532-56630125:56630211:56617532-56636182:56636379:-	0.755657807479176	0.936957425716333	0.139914814984839
ENSG00000076108.11;RI:chr12:56604585:56604799-56605073:56605327:-	0.412127468538561	0.791435743530763	0.0734440194942344
ENSG00000076201.14;SE:chr3:47396217-47404652:47404779-47405005:+	0.381038295749495	0.769095970793909	0.0736557969183969
ENSG00000076242.14;A3:chr3:36993890-36996619:36993890-36996624:+	0.908095685665239	0.98048011581853	-0.292209415145221
ENSG00000076242.14;A5:chr3:37001053-37004401:37001048-37004401:+	0.864486263030902	0.969550228536119	0.0148004329197121
ENSG00000076242.14;AF:chr3:36993332:36993663-36996619:36993777:36993890-36996619:+	0.88536090474312	0.974039746523712	-0.0541489804360874
ENSG00000076242.14;AF:chr3:36993332:36993663-36996619:36993804:36993890-36996619:+	0.282320276045701	0.695362683846101	-0.132383593675457
ENSG00000076242.14;SE:chr3:36993890-36994830:36994903-36996619:+	0.690718189798505	0.916674547658134	0.00341313324939216
ENSG00000076242.14;SE:chr3:36993890-36994830:36994953-36996619:+	0.641759109955884	0.899333450266159	-0.0240587539425154
ENSG00000076242.14;SE:chr3:37007063-37008814:37008905-37011820:+	0.530233056694275	0.852595894170429	-0.0369075827031783
ENSG00000076248.10;SE:chr12:109099284-109101902:109101999-109102839:+	0.00103358711522976	0.0386599353382532	0.038078269428043
ENSG00000076321.10;AF:chr1:173714984:173715078-173716003:173715303:173715654-173716003:+	0.438366777967632	0.808477740969545	-0.0180857187873538
ENSG00000076321.10;AF:chr1:173714984:173715078-173716003:173715567:173715654-173716003:+	0.612690533006218	0.887480310009553	-0.0289880319678313
ENSG00000076321.10;SE:chr1:173715078-173715523:173715654-173716003:+	0.447014017817987	0.812513290216953	-0.115513351571489
ENSG00000076382.16;A3:chr17:28577770-28578010:28577751-28578010:-	0.826951464727301	0.959080893642791	0.0681065175218178
ENSG00000076382.16;A3:chr17:28593066-28598510:28592474-28598510:-	0.807229721237084	0.95368042340408	0.031441689665802
ENSG00000076382.16;RI:chr17:28578010:28578090-28578218:28578292:-	0.295923159516112	0.707631641660402	-0.0230263232349425
ENSG00000076382.16;RI:chr17:28578218:28578292-28578373:28578528:-	0.958576876668186	0.991661397132581	-0.0279810691748598
ENSG00000076382.16;RI:chr17:28579141:28579252-28579365:28579485:-	0.36356230615081	0.75711326377876	0.017170679475862
ENSG00000076382.16;RI:chr17:28579751:28579837-28580009:28580120:-	0.210354090951444	0.619437048863337	-0.00228360539912736
ENSG00000076382.16;SE:chr17:28580120-28582727:28582819-28583511:-	0.0370335466017267	0.296830524083058	0.0497772516745161
ENSG00000076382.16;SE:chr17:28584480-28584652:28584745-28585102:-	0.097583582460596	0.459600467355217	-0.00423304446248218
ENSG00000076382.16;SE:chr17:28585411-28585534:28585653-28585864:-	0.0044171805673097	0.0966280143838844	-0.104405298199609
ENSG00000076513.16;A3:chr12:110025823-110027705:110025823-110027708:+	0.623949881346611	0.891648112835172	0.0399689857705219
ENSG00000076554.15;SE:chr8:80051628-80052606:80052675-80053282:-	0.701399977018635	0.921490360145202	-0.0755255307669779
ENSG00000076604.14;AF:chr17:28746743:28747264-28747843:28747582:28747754-28747843:+	0.0307152851078979	0.270705919420362	0.0561715993842545
ENSG00000076685.18;A5:chr10:103100019-103100663:103100019-103100752:-	0.890169013715951	0.975279081444243	0.124959113677592
ENSG00000076685.18;AF:chr10:103139479-103174858:103174982:103139479-103193236:103193272:-	0.320197008011209	0.725859465578668	0.0656675740476352
ENSG00000076685.18;AF:chr10:103174982-103181185:103181320:103174982-103193236:103193272:-	0.764521678357109	0.939953073744019	-0.094053280817072
ENSG00000076685.18;AF:chr10:103174982-103181185:103181320:103174982-103193236:103193298:-	0.725683030151722	0.929072643464811	-0.139133411381672
ENSG00000076685.18;AF:chr10:103174982-103181185:103181320:103174982-103193236:103193306:-	0.495198285322818	0.836904181521119	-0.0234561371148103
ENSG00000076685.18;AL:chr10:103097291:103097374-103098931:103097972:103098088-103098931:-	0.753833832151401	0.936618093568603	-0.11206728921794
ENSG00000076685.18;AL:chr10:103097308:103097374-103098931:103097972:103098088-103098931:-	0.718143163089757	0.926788906121417	-0.109572890841001
ENSG00000076685.18;AL:chr10:103111745:103111805-103174858:103169284:103169449-103174858:-	0.672859750570202	0.910449071785904	0.0473912513826007
ENSG00000076685.18;MX:chr10:103111805-103139406:103139479-103193236:103111805-103174858:103174982-103193236:-	0.610488943989995	0.886863196891788	0.1063374766389
ENSG00000076685.18;SE:chr10:103089908-103090611:103090787-103090936:-	0.293130456237614	0.704570717666776	0.0263902866158556
ENSG00000076685.18;SE:chr10:103105801-103106589:103106706-103111745:-	0.833458775250421	0.960927335090118	-0.111550073213882
ENSG00000076685.18;SE:chr10:103111805-103139406:103139479-103174858:-	0.505622026820557	0.841572524646423	0.0219536751168208
ENSG00000076770.14;AF:chrX:132406392-132413583:132413608:132406392-132439435:132439677:-	0.207880441067847	0.616062633788457	-0.155754609532156
ENSG00000076770.14;AF:chrX:132406392-132439435:132439677:132406392-132488851:132489015:-	0.121481139369299	0.501630444742068	0.111776805683577
ENSG00000076770.14;SE:chrX:132382272-132384663:132384698-132386661:-	0.191908373007249	0.599121474339885	-0.0947335094130822
ENSG00000076924.11;RI:chr19:7620275:7620446-7620547:7620669:-	0.0143177426676431	0.181425217584311	-0.0534657048576916
ENSG00000076928.17;A3:chr19:41888865-41892025:41888865-41892331:+	0.0641484227019259	0.380313331748095	0.18784479299018
ENSG00000076928.17;AF:chr19:41883161:41883289-41888064:41884370:41884493-41888064:+	0.431090420220546	0.804956481017961	0.0855582028250685
ENSG00000076928.17;AF:chr19:41883161:41883289-41888064:41884448:41884493-41888064:+	0.0438475985640698	0.320874300081193	0.0819611758236158
ENSG00000076928.17;AF:chr19:41883173:41883289-41888064:41884370:41884493-41888064:+	0.37619866206151	0.765209148476875	0.146744501821014
ENSG00000076928.17;AF:chr19:41883183:41883289-41888064:41884370:41884493-41888064:+	0.0878930696315442	0.440437627781579	0.176514803619919
ENSG00000076928.17;AF:chr19:41883183:41883289-41888064:41884448:41884493-41888064:+	0.000982416463516042	0.0374766211413829	0.203628621880092
ENSG00000076928.17;AF:chr19:41883184:41883289-41888064:41884370:41884493-41888064:+	0.000116367225510978	0.00789229161695989	0.194519621659992
ENSG00000076928.17;AF:chr19:41883184:41883289-41888064:41884448:41884493-41888064:+	7.53169510697987e-07	0.000151156091017469	0.174432427458534
ENSG00000076928.17;AF:chr19:41883225:41883289-41888064:41884370:41884493-41888064:+	0.486696701916518	0.833126777942394	-0.072421283393516
ENSG00000076928.17;MX:chr19:41904383-41904949:41905036-41905760:41904383-41905175:41905261-41905760:+	0.765181981337497	0.940148453435687	0.0506585458389421
ENSG00000076928.17;SE:chr19:41888865-41892025:41892123-41892331:+	0.000897770425534117	0.0356527278161406	0.0762064545000369
ENSG00000076928.17;SE:chr19:41896482-41897315:41897326-41897946:+	0.0197601239432889	0.217361363376178	-0.0363512665867338
ENSG00000076928.17;SE:chr19:41896482-41897946:41898113-41898442:+	8.8853954515788e-05	0.00655975243879344	0.0646749332008764
ENSG00000076944.15;A5:chr19:7647511-7647725:7647247-7647725:+	0.580806872118159	0.874478332216894	0.100711261373472
ENSG00000076944.15;AF:chr19:7636881:7637035-7638726:7637113:7637186-7638726:+	0.502411113909615	0.840151851304534	-0.0458848934632739
ENSG00000076984.17;RI:chr19:7910063:7910129-7910260:7910373:+	0.458008106057954	0.819965917084802	0.166768349596473
ENSG00000076984.17;SE:chr19:7904068-7904451:7904548-7905808:+	0.00262344098416111	0.0714489973629926	0.00738060478179453
ENSG00000076984.17;SE:chr19:7904068-7905808:7905855-7909755:+	0.185171782407326	0.59083364382397	0.110898078737727
ENSG00000077044.10;AF:chr2:233354507:233354674-233388257:233385945:233386010-233388257:+	0.835476434635943	0.961632821075373	-0.0273360328052413
ENSG00000077044.10;AF:chr2:233354507:233354674-233388257:233386054:233386214-233388257:+	0.701699807874573	0.921613390471979	0.00818220402231906
ENSG00000077044.10;SE:chr2:233452060-233454357:233454464-233454763:+	0.531456600280899	0.852701173473351	-0.0964695302062658
ENSG00000077097.15;A3:chr3:25645470-25664229:25645455-25664229:-	0.17926055951976	0.584089976065622	-0.012573895924218
ENSG00000077097.15;AF:chr3:25615586-25615781:25615941:25615586-25618654:25618849:-	0.880220799450663	0.972819791304519	0.226540357666185
ENSG00000077097.15;SE:chr3:25615586-25618418:25618509-25618654:-	0.432131426785684	0.806022476551792	0.19392107880025
ENSG00000077147.14;A3:chr10:96527545-96528031:96527496-96528031:-	0.354332636659091	0.751830703437998	0.0778067888680793
ENSG00000077147.14;AF:chr10:96576829-96586734:96587052:96576829-96587376:96587452:-	0.57860919734739	0.873439522647449	-0.087061020146094
ENSG00000077150.18;A3:chr10:102402159-102402252:102402159-102402255:+	0.606522061686686	0.884191457790342	-0.00706530242024966
ENSG00000077150.18;A5:chr10:102394774-102395888:102394600-102395888:+	0.0630609933972965	0.37752524586616	-0.00474266390953837
ENSG00000077150.18;AF:chr10:102394110:102394600-102395888:102395706:102395796-102395888:+	0.00547828307539562	0.10958209169657	-0.0176212237269658
ENSG00000077150.18;AF:chr10:102394597:102394774-102395888:102395706:102395796-102395888:+	0.757727528845191	0.937559884536916	-0.0221959822350356
ENSG00000077232.17;A3:chr2:182736386-182739545:182736386-182740299:+	0.622617464488436	0.891540696208974	0.00105596696059862
ENSG00000077232.17;MX:chr2:182752188-182752549:182752623-182755003:182752188-182754703:182754805-182755003:+	0.745991557802079	0.934638119855341	0.000522739674273298
ENSG00000077232.17;SE:chr2:182731107-182732499:182732542-182740299:+	0.540806660694087	0.858224228546673	-0.116581689197981
ENSG00000077232.17;SE:chr2:182732542-182736249:182736386-182740299:+	0.452246882646888	0.816135029638736	0.050236320592481
ENSG00000077232.17;SE:chr2:182752188-182752549:182752623-182755003:+	0.516757980180113	0.845867482292289	0.0952346325915138
ENSG00000077232.17;SE:chr2:182752188-182754703:182754805-182755003:+	0.610015826409486	0.886633511700387	0.089830318121579
ENSG00000077235.17;A5:chr16:27463592-27464320:27463592-27464395:-	0.420987856948747	0.798263879992836	-0.0390117250352929
ENSG00000077235.17;RI:chr16:27463541:27463592-27464320:27464836:-	0.610282267064005	0.886760215669217	-0.0121799477114458
ENSG00000077238.13;SE:chr16:27314020-27330066:27330198-27340186:+	0.427321763725087	0.802149940619052	-0.0643027119346798
ENSG00000077238.13;SE:chr16:27330198-27334316:27334417-27340186:+	0.791153826098958	0.949089541943007	0.0125168294761605
ENSG00000077254.14;AF:chr1:77741748-77745421:77745462:77741748-77759643:77759852:-	0.967290249562191	0.993861489819386	0.147395052900616
ENSG00000077254.14;SE:chr1:77697931-77701369:77701471-77711747:-	0.274821698043989	0.687159621960848	0.0357937844659857
ENSG00000077254.14;SE:chr1:77713281-77714614:77714783-77715742:-	0.010414838967196	0.155476467852567	-0.0240014856511664
ENSG00000077254.14;SE:chr1:77741748-77745421:77745599-77759643:-	0.764972057077948	0.940148453435687	0.0850815601630487
ENSG00000077254.14;SE:chr1:77745599-77746399:77746556-77759643:-	0.247266542968528	0.656800843225474	0.205483119341196
ENSG00000077312.8;AF:chr19:40750637:40750701-40757332:40750859:40751481-40757332:+	0.513483382748738	0.844380729522626	0.0345282027969397
ENSG00000077312.8;AF:chr19:40750637:40750701-40757332:40751209:40751481-40757332:+	0.153237699119809	0.549761380267951	-0.0390039379691748
ENSG00000077348.8;SE:chr19:41391962-41392081:41392146-41392867:-	0.640150715230499	0.898649095441931	-0.130228712165521
ENSG00000077380.15;A3:chr2:171692894-171707233:171692894-171707287:+	0.461798728193843	0.821806841281969	-0.0670972972452966
ENSG00000077380.15;AF:chr2:171687409:171687627-171690147:171687672:171687873-171690147:+	0.849763228968827	0.965735558809421	0.00929059935402371
ENSG00000077380.15;AF:chr2:171687409:171687627-171690147:171687792:171687873-171690147:+	0.864960893100937	0.969646740513482	0.15037977922718
ENSG00000077380.15;AF:chr2:171687472:171687627-171690147:171687672:171687873-171690147:+	0.799133937175367	0.950801932423744	-0.074044673350259
ENSG00000077380.15;AF:chr2:171687672:171687873-171690147:171688303:171688358-171690147:+	0.684337660118304	0.915091816193589	-0.0101890166952674
ENSG00000077380.15;SE:chr2:171692894-171707287:171707377-171715328:+	0.951008492727082	0.989275535005807	0.0854525762357838
ENSG00000077380.15;SE:chr2:171707377-171712767:171712826-171715328:+	0.188535882876176	0.595158064590334	-0.0476795419584071
ENSG00000077454.15;AF:chr7:100582459-100584983:100585120:100582459-100585881:100586129:-	0.515258979803816	0.845263474300052	0.280014329865149
ENSG00000077454.15;AF:chr7:100582459-100584983:100585120:100582459-100585881:100586153:-	0.758059033524852	0.937559884536916	0.124771128225501
ENSG00000077454.15;AL:chr7:100574011:100574356-100575705:100574660:100575304-100575705:-	0.64840213611769	0.902206031040959	0.00370030433618518
ENSG00000077454.15;AL:chr7:100574011:100574356-100575705:100574709:100575304-100575705:-	0.482946893358416	0.830941746676245	-0.0369672322759811
ENSG00000077454.15;AL:chr7:100574011:100574356-100575705:100575063:100575304-100575705:-	0.872265357399417	0.97137893925158	-0.135462448076127
ENSG00000077458.12;A3:chr11:95778957-95779078:95778954-95779078:-	0.969215134996305	0.994659185757796	-0.101303550378817
ENSG00000077458.12;A3:chr11:95778957-95779607:95778954-95779607:-	0.712816868923427	0.924732290700449	-0.203724511742394
ENSG00000077458.12;AF:chr11:95788563-95788869:95789104:95788563-95789392:95789615:-	0.969479906869123	0.994682086895302	0.0232739541183192
ENSG00000077458.12;AF:chr11:95788563-95789392:95789615:95788563-95789683:95789816:-	0.836106404713049	0.961751363582782	0.0139130816115141
ENSG00000077458.12;AF:chr11:95788563-95789392:95789615:95788563-95790156:95790409:-	0.950320345744204	0.989211700521358	0.048185222344268
ENSG00000077458.12;AF:chr11:95788563-95789392:95789791:95788563-95790156:95790409:-	0.46222013038656	0.822023114730994	0.00580005115870486
ENSG00000077458.12;SE:chr11:95778957-95779078:95779135-95779607:-	0.502669355565591	0.840151851304534	0.0087353321292139
ENSG00000077463.14;MX:chr19:4177138-4179104:4179286-4182474:4177138-4180782:4180909-4182474:-	0.0923364674183754	0.448183260058447	0.0158373735214832
ENSG00000077463.14;RI:chr19:4175028:4175151-4175680:4175760:-	0.597082265682592	0.881089987423252	0.0189261523175103
ENSG00000077463.14;RI:chr19:4175680:4175760-4175842:4175937:-	0.507197975978148	0.841790876767152	-0.0381969235159206
ENSG00000077463.14;SE:chr19:4175151-4175680:4175760-4175842:-	0.71604122166113	0.926135917522182	0.0217258424292975
ENSG00000077463.14;SE:chr19:4177138-4179104:4179286-4180782:-	0.00101910124571698	0.0382451712496821	-0.0089572722142911
ENSG00000077463.14;SE:chr19:4179286-4180782:4180909-4182474:-	0.742748779721364	0.933545870666254	-0.0327830326269118
ENSG00000077549.17;AF:chr1:19385626-19385721:19385797:19385626-19485436:19485539:-	0.804470006688311	0.952766673848088	0.150386617902375
ENSG00000077549.17;AF:chr1:19419750-19420025:19420144:19419750-19485436:19485477:-	0.0844893575359769	0.431589578865152	0.00649540339591484
ENSG00000077549.17;AF:chr1:19419750-19484190:19484664:19419750-19485436:19485477:-	0.0881099151156088	0.44076909708821	-0.0491133656344163
ENSG00000077549.17;AF:chr1:19419750-19484190:19484664:19419750-19485436:19485485:-	3.46750461183589e-08	1.13156233832911e-05	0.0280409253480316
ENSG00000077549.17;AF:chr1:19419750-19484190:19484664:19419750-19485436:19485488:-	8.77220093572957e-06	0.00107349808950991	0.0427324341884615
ENSG00000077549.17;SE:chr1:19339617-19342752:19342864-19344358:-	0.955945173876001	0.990891223417721	-0.0247163807467592
ENSG00000077684.15;A3:chr4:128846532-128848980:128846532-128849016:+	0.819405204266856	0.957222394618926	0.0332181064049308
ENSG00000077684.15;A5:chr4:128811403-128831733:128811396-128831733:+	0.0825852012371844	0.427583489996073	0.0150132283577099
ENSG00000077684.15;AF:chr4:128809703:128809877-128831733:128811326:128811403-128831733:+	0.0875598830228395	0.439693551745155	0.0213644746401862
ENSG00000077684.15;AF:chr4:128809703:128809877-128831733:128811844:128811974-128831733:+	0.0520011029746367	0.347670986715175	-0.023048731730185
ENSG00000077721.15;A3:chrX:119581596-119582588:119581596-119582597:+	0.525857228258342	0.849894287158562	0.00953141024017035
ENSG00000077721.15;AL:chrX:119582676-119583127:119584425:119582676-119590128:119591083:+	0.620053292854683	0.890671943526165	-0.10682552733619
ENSG00000077721.15;SE:chrX:119575400-119576945:119577066-119581507:+	0.527265618984055	0.850400397010526	0.0510039867699102
ENSG00000078043.15;AF:chr18:46891054-46917322:46917454:46891054-46920059:46920160:-	0.769205806529594	0.941334042124882	-0.0162298444481486
ENSG00000078043.15;MX:chr18:46855615-46864164:46864248-46917322:46855615-46890580:46891054-46917322:-	0.645069749170676	0.900937530944504	-0.0404070527363999
ENSG00000078043.15;SE:chr18:46855615-46864164:46864248-46890580:-	0.120732046022773	0.499794277404656	0.0845111334713678
ENSG00000078043.15;SE:chr18:46864248-46890580:46891054-46917322:-	0.863621807885954	0.969439709200394	0.00490381538965223
ENSG00000078070.12;AF:chr3:183094605-183099352:183099587:183094605-183115474:183116075:-	0.0556881892327398	0.358417197430427	0.0108559160149955
ENSG00000078070.12;SE:chr3:183025804-183029093:183029189-183033991:-	0.000971752226472842	0.0374673713758373	0.0714968922683635
ENSG00000078070.12;SE:chr3:183071357-183072366:183072487-183086693:-	0.00791572396876736	0.135147872559409	0.0907930041244215
ENSG00000078070.12;SE:chr3:183086788-183092409:183092545-183094559:-	0.00660731662915346	0.121351507780301	0.0905753953787479
ENSG00000078124.11;SE:chr11:76861079-76868120:76868267-76926557:+	0.338308541820615	0.73938374089317	-0.0348157135322761
ENSG00000078140.13;SE:chr4:39698390-39737420:39737513-39745752:+	0.175842437340797	0.580478545902762	0.0479220397747644
ENSG00000078140.13;SE:chr4:39698390-39745752:39745810-39755657:+	0.466018175506356	0.823571767561356	-0.158646422422634
ENSG00000078140.13;SE:chr4:39698390-39755657:39755739-39774834:+	0.765330724754606	0.940148453435687	-0.0732587879160141
ENSG00000078142.12;AL:chr18:42067513-42070507:42070518:42067513-42081123:42081184:+	0.0376131985726988	0.29834771106219	-0.0450958530252801
ENSG00000078142.12;AL:chr18:42067513-42070507:42070518:42067513-42081123:42081396:+	0.504552268957467	0.841244238438747	0.0701653177083165
ENSG00000078142.12;AL:chr18:42067513-42070507:42070518:42067513-42081123:42081421:+	0.486886141589595	0.833323095042918	0.169354635684578
ENSG00000078142.12;AL:chr18:42067513-42070507:42070518:42067513-42081123:42081479:+	0.315583746780134	0.722594999618495	-0.104416121758509
ENSG00000078142.12;AL:chr18:42067513-42070507:42070518:42067513-42081123:42087830:+	0.104509029166015	0.472374773451181	-0.0863300640799441
ENSG00000078142.12;SE:chr18:41955359-41957570:41957758-41962489:+	0.968654669912401	0.994389197630643	-0.00176345646835807
ENSG00000078177.13;SE:chr4:40097569-40100036:40100126-40102075:+	0.547944712673432	0.861276734482967	0.0352427092620582
ENSG00000078237.6;AF:chr12:4307763:4308756-4331280:4321205:4321303-4331280:+	0.0159524482527866	0.192142129866923	-0.0174863987917266
ENSG00000078237.6;AF:chr12:4321205:4321303-4331280:4324643:4324763-4331280:+	0.418318756394565	0.795522053406935	-0.028738901234251
ENSG00000078246.16;SE:chr12:2909580-2920763:2920922-2922262:+	0.699918032143492	0.920748869777601	-0.00865265340062515
ENSG00000078304.19;AF:chr14:101809803:101810036-101856686:101824838:101824922-101856686:+	0.135330707862285	0.524382113348658	-0.123877696383658
ENSG00000078304.19;AF:chr14:101809835:101810036-101836169:101823878:101823941-101836169:+	0.0254355298127155	0.247186803967593	0.101380876410886
ENSG00000078304.19;AF:chr14:101809837:101810036-101824014:101823653:101823881-101824014:+	3.52216196014136e-14	7.9308520856503e-11	0.193896080397874
ENSG00000078304.19;AF:chr14:101809866:101810036-101856686:101824838:101824922-101856686:+	0.00487022502327964	0.102875390801901	0.00376905193118859
ENSG00000078304.19;AF:chr14:101809895:101810036-101856686:101824838:101824922-101856686:+	0.0256652131271099	0.248453828023703	-0.0546672075878911
ENSG00000078304.19;AL:chr14:101786183-101818027:101821098:101786183-101824014:101824229:+	0.0996768469395129	0.46301940530847	0.0798995399679182
ENSG00000078304.19;AL:chr14:101917947-101921093:101921382:101917947-101925141:101927977:+	0.690449476385097	0.916674547658134	0.30553676772076
ENSG00000078304.19;MX:chr14:101762970-101786018:101786183-101856686:101762970-101818992:101819085-101856686:+	0.0330988506940652	0.282080827973275	-0.0575251051688324
ENSG00000078304.19;SE:chr14:101810036-101831701:101831804-101836169:+	0.0382962447914241	0.300983086899999	-0.0724021988806696
ENSG00000078304.19;SE:chr14:101912473-101917831:101917947-101925141:+	0.0607518014834225	0.371588420030808	-0.122095138701253
ENSG00000078369.17;AF:chr1:1825499-1832232:1832285:1825499-1890820:1891117:-	0.804165493916494	0.95265930735269	-0.0286269617435497
ENSG00000078403.16;A5:chr10:21534520-21534645:21534494-21534645:+	0.00184941218443575	0.0574389160785377	-0.00819893254934934
ENSG00000078403.16;AF:chr10:21524675:21524775-21534645:21534165:21534520-21534645:+	0.0119837168955211	0.167081952530309	0.136988715540262
ENSG00000078403.16;AF:chr10:21524675:21524775-21534645:21534468:21534494-21534645:+	0.614569146810246	0.887896042391634	0.0359184972366397
ENSG00000078403.16;AL:chr10:21538912-21556643:21557182:21538912-21595331:21595378:+	0.703177421030362	0.921996505522662	-0.0263332459911139
ENSG00000078403.16;SE:chr10:21538912-21551816:21551921-21556643:+	0.0666069988639177	0.388546578605916	0.0962505875858296
ENSG00000078487.17;SE:chr7:100404244-100405013:100405093-100406694:-	0.751731378309073	0.936024592252154	0.0189026403822337
ENSG00000078596.10;A3:chrX:79363167-79363423:79363139-79363423:-	0.585100529940744	0.876211002439195	0.046451636045722
ENSG00000078596.10;AF:chrX:79363554-79366857:79366927:79363554-79367105:79367359:-	0.327784752930101	0.730711843685922	0.219234398882842
ENSG00000078596.10;SE:chrX:79363139-79363423:79363554-79367105:-	0.872882338038654	0.971397643064085	0.0479186341623703
ENSG00000078618.21;A5:chr1:51836438-51837456:51836438-51837487:-	0.12527074994738	0.508421318775263	0.00743680257233914
ENSG00000078618.21;AF:chr1:51836438-51837456:51837572:51836438-51840226:51840454:-	0.446857136841802	0.812442739978399	0.0456828494243492
ENSG00000078618.21;AF:chr1:51840514-51877983:51878040:51840514-51878275:51878771:-	0.0560776689069904	0.359077503966277	0.125364314657479
ENSG00000078618.21;AF:chr1:51840514-51877983:51878040:51840514-51878275:51878805:-	0.193045889478137	0.600033204614835	0.0861065984878242
ENSG00000078618.21;SE:chr1:51790990-51791578:51791661-51792046:-	0.643599423270174	0.900438433248721	-0.00672715746887476
ENSG00000078618.21;SE:chr1:51805561-51806794:51806913-51809315:-	0.643599423270174	0.900438433248721	-0.00672715746887476
ENSG00000078618.21;SE:chr1:51836212-51836369:51836438-51840226:-	0.835269841363659	0.961493329481392	-0.0083729635617768
ENSG00000078618.21;SE:chr1:51836438-51837487:51837620-51840226:-	0.614440667310518	0.887896042391634	0.0563768902761183
ENSG00000078674.17;A3:chr8:17957421-17957537:17957421-17957540:+	0.164209113635748	0.564273925313889	-0.107575525879052
ENSG00000078674.17;A5:chr8:17991700-17993483:17991676-17993483:+	0.321042085209502	0.726687976890527	-0.194555923033934
ENSG00000078674.17;SE:chr8:17972687-17980591:17980755-17985447:+	0.264498295273658	0.676247089210509	0.0601825644621184
ENSG00000078674.17;SE:chr8:17980755-17982540:17982637-17983233:+	0.00424681430837305	0.094960792235984	0.0274962777468307
ENSG00000078674.17;SE:chr8:17980755-17983233:17983289-17985447:+	0.392490355898841	0.777009437644998	-0.173288046554626
ENSG00000078699.21;AF:chr20:33490075:33490301-33606956:33600336:33600465-33606956:+	0.503778847257475	0.840764030810596	-0.139018107962826
ENSG00000078699.21;AF:chr20:33562334:33562674-33606956:33600336:33600465-33606956:+	0.0402508025915272	0.309311721213921	-0.0157488702437061
ENSG00000078804.12;SE:chr20:34704512-34705358:34705474-34708691:+	0.823751348449243	0.958763146524815	-0.0161163818721888
ENSG00000078808.16;A3:chr1:1219005-1223244:1218927-1223244:-	0.552807572088151	0.863155682734131	0.0421991253373194
ENSG00000078902.15;AF:chr11:1295794-1302584:1302790:1295794-1309466:1309622:-	0.938187724596281	0.987131482370669	0.111108066131738
ENSG00000078902.15;AF:chr11:1295794-1305823:1306194:1295794-1309466:1309622:-	0.940205143845953	0.9876577119577	0.109416678258006
ENSG00000078902.15;SE:chr11:1290409-1295645:1295794-1309466:-	0.329832171082315	0.731635405010391	-0.0155074627526424
ENSG00000078967.12;SE:chr7:43926556-43928014:43928111-43938431:+	0.775958284860313	0.942783299925528	0.0673945119203511
ENSG00000078967.12;SE:chr7:43938494-43942826:43942857-43942954:+	0.1090275816897	0.479019328176971	0.0150645821998323
ENSG00000079134.11;RI:chr18:225089:225139-225337:225403:-	8.96416532447637e-05	0.00657479187658744	-0.110570952611986
ENSG00000079134.11;SE:chr18:260304-260718:260759-264026:-	0.664845557217382	0.907403359019383	-0.0711060697646054
ENSG00000079134.11;SE:chr18:260304-264026:264092-265303:-	0.825895165991903	0.958936554261146	0.0238876570788251
ENSG00000079246.15;A3:chr2:216116842-216117741:216116842-216117746:+	0.290306358278458	0.702030032477661	-0.0550792106520876
ENSG00000079257.7;AL:chr3:158645822:158646209-158667012:158666414:158666744-158667012:-	0.462224223342311	0.822023114730994	0.0659133626779304
ENSG00000079277.19;A5:chr1:46594280-46604185:46594280-46604227:-	0.760636320746575	0.938256658724755	0.0313309031798945
ENSG00000079277.19;AF:chr1:46594280-46594868:46595059:46594280-46604185:46604237:-	0.964280552572188	0.992898536778304	-0.00937026379819482
ENSG00000079277.19;AF:chr1:46594280-46604185:46604237:46594280-46616711:46616843:-	0.356911119715385	0.753122264326804	0.0628829300085422
ENSG00000079277.19;SE:chr1:46558800-46560234:46560277-46561478:-	0.415180951772964	0.792794224141098	-0.0626235988794162
ENSG00000079277.19;SE:chr1:46568498-46571417:46571539-46572063:-	0.834966513621585	0.961493329481392	-0.0116941909392841
ENSG00000079277.19;SE:chr1:46572167-46574947:46575020-46576575:-	0.561218341522408	0.866386118012885	0.00244781115309267
ENSG00000079313.13;A3:chr19:1817458-1817707:1817329-1817707:-	0.990269604058068	0.998117499155106	-0.0978454506244502
ENSG00000079313.13;A3:chr19:1820180-1820264:1820057-1820264:-	0.467722282693625	0.824593066036043	0.0395659583312671
ENSG00000079332.14;AF:chr10:70161931-70162690:70163031:70161931-70170413:70170523:-	0.19207784655673	0.599364865703698	0.160438505538556
ENSG00000079332.14;SE:chr10:70153969-70155088:70155124-70157764:-	0.0843132448451349	0.43123205923385	0.140670641014598
ENSG00000079332.14;SE:chr10:70161931-70162690:70162759-70170413:-	0.124410030199341	0.507305441868629	-0.000151532205696345
ENSG00000079387.13;A5:chr12:48101516-48105402:48101516-48105457:-	0.491017767226108	0.834636629562873	0.053906479452819
ENSG00000079387.13;AF:chr12:48101516-48105457:48105808:48101516-48106028:48106046:-	0.169674006555679	0.572281247096198	-0.0357191465334644
ENSG00000079387.13;AF:chr12:48101516-48105457:48105808:48101516-48106028:48106308:-	0.162731155649168	0.562012975370244	-0.177967407432666
ENSG00000079432.7;A3:chr19:42292466-42292566:42292466-42292569:+	0.703816588306018	0.922168769259029	-0.0102915689119298
ENSG00000079432.7;A3:chr19:42292859-42292956:42292859-42292959:+	0.703816588306018	0.922168769259029	-0.0102915689119298
ENSG00000079432.7;A5:chr19:42294304-42294604:42294298-42294604:+	0.692292765716963	0.917563263617994	0.0826343263760162
ENSG00000079432.7;AF:chr19:42268537:42268594-42271774:42269224:42269381-42271774:+	0.015739142305266	0.191099574360671	0.110509665564326
ENSG00000079435.9;A3:chr19:42403055-42405385:42403031-42405385:-	0.101621806625403	0.467173993422662	0.0447555009322809
ENSG00000079459.12;A5:chr8:11802931-11808794:11802910-11808794:+	0.15747119259704	0.55579193631425	-0.0252015227587797
ENSG00000079459.12;A5:chr8:11803518-11808794:11803225-11808794:+	0.871027976681557	0.97087390518373	0.013577353712712
ENSG00000079459.12;AF:chr8:11802611:11802931-11808794:11803012:11803518-11808794:+	0.00133660874592526	0.0458786877012181	-0.0448014088762551
ENSG00000079459.12;AF:chr8:11802611:11802931-11808794:11807943:11808317-11808794:+	0.0991220647895635	0.462576483495669	-0.111882840361519
ENSG00000079459.12;AF:chr8:11802739:11802931-11808794:11803012:11803518-11808794:+	0.00477429532734053	0.101559091650874	-0.0101225579066927
ENSG00000079459.12;AF:chr8:11802739:11802931-11808794:11803089:11803225-11808794:+	0.814847181008084	0.955539399294571	-0.0130529877486329
ENSG00000079459.12;AF:chr8:11802739:11802931-11808794:11807943:11808317-11808794:+	0.18184658248679	0.587045089298215	-0.0644739099739032
ENSG00000079459.12;AF:chr8:11802746:11802931-11809667:11808417:11808891-11809667:+	1.17041300067204e-05	0.0013377761185854	0.267252468243452
ENSG00000079459.12;AF:chr8:11802766:11802910-11808794:11803012:11803518-11808794:+	0.0241402006831427	0.241155678253028	0.0236031773534942
ENSG00000079459.12;AF:chr8:11802766:11802910-11808794:11807943:11808317-11808794:+	0.0704053296949885	0.39922357309042	-0.0425642923210709
ENSG00000079459.12;AF:chr8:11803012:11803518-11808794:11807943:11808317-11808794:+	0.112095393988509	0.485301285606469	-0.0907430398035706
ENSG00000079459.12;SE:chr8:11802931-11803091:11803225-11803322:+	0.938760729344031	0.987169955977036	0.122234091081423
ENSG00000079459.12;SE:chr8:11802931-11808794:11808891-11809667:+	0.760920605294092	0.938320976008362	-0.0775200176777034
ENSG00000079462.7;A5:chr19:42302325-42302437:42302325-42302699:-	0.00291351020774788	0.0763331454209958	-0.242736649230323
ENSG00000079462.7;AF:chr19:42302325-42302699:42302770:42302325-42303468:42303546:-	0.124838070868657	0.507662949999217	-0.00570026191785256
ENSG00000079616.12;A3:chr16:29804065-29804576:29804065-29804814:+	0.124942072336677	0.507662949999217	-0.00318360822886415
ENSG00000079805.16;A3:chr19:10830378-10830978:10830378-10830981:+	0.536681292847946	0.855372522844201	-0.108326517219271
ENSG00000079805.16;A3:chr19:10830378-10832304:10830378-10832992:+	0.613405638249692	0.887480310009553	0.115635307456875
ENSG00000079805.16;AF:chr19:10718131:10718403-10759738:10718561:10718646-10759738:+	0.991743171996354	0.998505182859746	-0.0930172668473985
ENSG00000079805.16;AF:chr19:10777169:10777216-10782960:10781374:10781795-10782960:+	0.0829228257680118	0.427858219023447	0.0689239076833958
ENSG00000079805.16;AL:chr19:10830378-10830978:10831424:10830378-10832304:10833484:+	0.954301849545238	0.990219474098553	0.369108757479916
ENSG00000079805.16;AL:chr19:10830378-10830978:10831884:10830378-10832304:10833484:+	0.0850025772919795	0.433130353673569	-0.51986795357175
ENSG00000079805.16;AL:chr19:10830378-10830978:10831895:10830378-10832304:10833484:+	0.880608084937366	0.972819791304519	-0.0895365263262036
ENSG00000079805.16;AL:chr19:10830378-10830978:10831897:10830378-10832304:10833484:+	0.300475452890338	0.710841753433677	0.0642221716775383
ENSG00000079805.16;AL:chr19:10830378-10830978:10831897:10830378-10832992:10833488:+	0.874817218004651	0.971808813566814	0.100750295238346
ENSG00000079805.16;AL:chr19:10830378-10830981:10831047:10830378-10832304:10833484:+	0.692559949752171	0.917585901063233	0.0364026135675265
ENSG00000079805.16;AL:chr19:10830378-10830981:10831047:10830378-10832992:10833488:+	0.289028928727766	0.701112290697393	0.0665136638189783
ENSG00000079805.16;MX:chr19:10795439-10796061:10796199-10798486:10795439-10797380:10797518-10798486:+	0.0729266756461563	0.406457909783292	0.00476027774468979
ENSG00000079974.17;A3:chr22:50769552-50769905:50769549-50769905:-	0.741863494242717	0.933439253229678	0.0851805202532924
ENSG00000079974.17;A3:chr22:50782351-50783501:50782347-50783501:-	0.0124071830810988	0.170453045416169	0.0530372223696018
ENSG00000079974.17;A3:chr22:50783286-50783501:50783045-50783501:-	0.622001093350574	0.891366472758049	0.060867165103625
ENSG00000079974.17;A5:chr22:50769124-50769425:50769124-50769455:-	0.501363960357509	0.83984617581982	-0.0426904419408226
ENSG00000079974.17;A5:chr22:50782351-50782891:50782351-50783039:-	0.647595178752739	0.901995779760635	-0.0614677450935924
ENSG00000079974.17;A5:chr22:50782351-50783039:50782351-50783045:-	0.0250966147864253	0.244950357670541	-0.11376056397998
ENSG00000079974.17;AF:chr22:50782347-50782769:50783045:50782347-50783501:50783630:-	0.585459965516916	0.876228795660578	0.0312028053928085
ENSG00000079974.17;AF:chr22:50782347-50782769:50783045:50782347-50783501:50783659:-	0.0728501339236092	0.406232408508645	0.047555282427223
ENSG00000079974.17;AF:chr22:50782347-50782769:50783045:50782347-50783501:50783662:-	0.763687230549337	0.939874582984227	0.0761858495515081
ENSG00000079974.17;SE:chr22:50769552-50769905:50770016-50775772:-	0.15343528921129	0.549901185220341	-0.0113741126262107
ENSG00000079974.17;SE:chr22:50782351-50782891:50783045-50783501:-	0.00171544867928172	0.0544806176465254	-0.0984242723702223
ENSG00000079974.17;SE:chr22:50782351-50783039:50783286-50783501:-	0.00128222168001939	0.0445552246435133	-0.0624317681250828
ENSG00000079999.13;AF:chr19:10500080-10502388:10502687:10500080-10503241:10503741:-	0.228404209298514	0.640772137516103	-0.0116489954830318
ENSG00000079999.13;AF:chr19:10500080-10502697:10502896:10500080-10503241:10503741:-	0.552403644526145	0.863123507306586	-0.00921161773311041
ENSG00000079999.13;AF:chr19:10500080-10503093:10503186:10500080-10503241:10503741:-	0.256226726746846	0.667220678403925	0.211468882422132
ENSG00000079999.13;SE:chr19:10486818-10489192:10489368-10489648:-	0.616097761959923	0.888124729989283	0.00877439793398127
ENSG00000079999.13;SE:chr19:10492262-10492573:10492717-10499395:-	0.484595639228052	0.832493876660557	-0.0187654677502418
ENSG00000080189.14;A3:chr20:46355241-46355802:46355178-46355802:-	0.0416996226041707	0.313505977354962	-0.00420727490151951
ENSG00000080189.14;A3:chr20:46355279-46355802:46355178-46355802:-	0.792643121176946	0.949626873375641	0.00424846127347434
ENSG00000080189.14;A3:chr20:46355279-46355802:46355241-46355802:-	0.143252824232635	0.536010439181331	0.0219529311932187
ENSG00000080189.14;SE:chr20:46355241-46355802:46355874-46356574:-	0.495903604464729	0.837302149200082	-0.0615327709024813
ENSG00000080345.17;SE:chr2:151468146-151468474:151468551-151468641:+	0.427800707458423	0.802661696289588	-0.132718805053908
ENSG00000080503.22;AF:chr9:2015281:2015404-2028987:2017087:2017207-2028987:+	0.704743796283093	0.922168769259029	-0.0688177850236028
ENSG00000080503.22;AF:chr9:2015281:2015404-2028987:2017412:2017497-2028987:+	0.909904425160882	0.980763240680597	-0.062884751837392
ENSG00000080503.22;AF:chr9:2015281:2015404-2028987:2017488:2017799-2028987:+	0.778518603647644	0.944041326853034	0.0200247937604009
ENSG00000080503.22;AF:chr9:2015281:2015404-2028987:2017586:2017799-2028987:+	0.783139103528844	0.945988454943081	-0.0190388843694944
ENSG00000080503.22;AF:chr9:2015347:2015404-2028987:2017087:2017207-2028987:+	0.695731718535282	0.919352011382053	0.209635209891307
ENSG00000080503.22;AF:chr9:2015347:2015404-2028987:2017412:2017497-2028987:+	0.900031392932379	0.978009091450191	0.110998093875208
ENSG00000080503.22;AF:chr9:2015347:2015404-2028987:2017586:2017799-2028987:+	0.19610626870511	0.603768940833562	0.257513935281203
ENSG00000080503.22;SE:chr9:2070471-2072032:2072067-2073212:+	0.954334627499787	0.990219474098553	0.0692706337943077
ENSG00000080503.22;SE:chr9:2077776-2079906:2080158-2081832:+	0.822282033810614	0.958316862696316	-0.0153122264716751
ENSG00000080503.22;SE:chr9:2084196-2086829:2087071-2088500:+	0.336575411852006	0.738834512315932	-0.0029244606379637
ENSG00000080503.22;SE:chr9:2110417-2115822:2116049-2119458:+	0.720662056375832	0.927615154231092	0.1201042033907
ENSG00000080503.22;SE:chr9:2170472-2181571:2181676-2182141:+	0.763830195726574	0.939874864583971	0.0321460513928825
ENSG00000080546.13;AF:chr6:109002343-109008750:109008988:109002343-109009359:109009555:-	0.136005200083485	0.525029668148111	0.0696833432138385
ENSG00000080546.13;AF:chr6:109002343-109009359:109009555:109002343-109093795:109094819:-	0.0317674095539879	0.275329777108217	-0.127618728527723
ENSG00000080603.16;SE:chr16:30722286-30722563:30722748-30722963:+	0.916235960591087	0.982083721770381	0.00578132631069017
ENSG00000080802.18;A5:chr7:135398226-135410515:135398226-135410524:-	0.96763317597245	0.993896370010567	-0.0762296262381839
ENSG00000080802.18;SE:chr7:135363186-135363854:135364066-135393918:-	0.984534980369102	0.997560278670558	-0.0200561656773239
ENSG00000080815.18;A5:chr14:73148106-73170797:73148094-73170797:+	0.297376582486171	0.70798374007862	-0.0441909012317938
ENSG00000080815.18;AF:chr14:73136447:73136583-73147795:73136817:73137223-73147795:+	0.541574363097482	0.858704133980646	-0.103804108484632
ENSG00000080822.16;A3:chr3:98516879-98517052:98515832-98517052:-	0.766749501012342	0.94066156629634	0.0247870076041364
ENSG00000080822.16;AF:chr3:98521442-98521653:98522514:98521442-98522849:98522902:-	0.00791668712110229	0.135147872559409	0.0724393905441248
ENSG00000080822.16;AF:chr3:98521442-98521653:98522514:98521442-98522849:98523043:-	0.416938786209067	0.794452391708443	0.149072954197602
ENSG00000080822.16;AL:chr3:98497912:98498183-98517052:98516654:98516879-98517052:-	0.0460299651240492	0.32726767436003	-0.0106523341379645
ENSG00000080822.16;AL:chr3:98500840:98501520-98517052:98515483:98515832-98517052:-	0.13469848310397	0.523266807829127	0.226128292895968
ENSG00000080822.16;AL:chr3:98500840:98501520-98517052:98516654:98516879-98517052:-	0.0113647043339575	0.162063994609069	-0.00435496466302775
ENSG00000080822.16;AL:chr3:98515483:98515832-98517052:98516654:98516879-98517052:-	0.698654009492789	0.920289096885598	-0.0767330975482733
ENSG00000080822.16;AL:chr3:98515483:98515832-98517052:98516711:98516879-98517052:-	0.593205049659522	0.879721745405501	-0.0195368415139967
ENSG00000080824.18;A5:chr14:102085431-102085758:102085431-102085965:-	0.771629975882435	0.941952428144448	0.105627344175678
ENSG00000080824.18;SE:chr14:102085431-102085965:102086124-102086217:-	0.889380606383998	0.975174479642992	-0.318320854341297
ENSG00000080839.11;SE:chr20:37068186-37081888:37082029-37088989:-	0.460196962337459	0.820736179883396	-0.0569288716447648
ENSG00000080845.17;AF:chr20:36461338:36461510-36496705:36461747:36462599-36496705:+	0.0461959799065729	0.327920788657115	-0.173966973605753
ENSG00000080845.17;AF:chr20:36461478:36461510-36496705:36461747:36462599-36496705:+	0.518477855316506	0.846149079331118	-0.174515795534019
ENSG00000080845.17;AF:chr20:36461480:36461510-36496705:36461747:36462599-36496705:+	0.399852970899762	0.782142505558691	-0.195485560683213
ENSG00000080845.17;SE:chr20:36497066-36499588:36499676-36500199:+	0.853646791574524	0.966817926614697	0.0462654537827578
ENSG00000080986.12;AL:chr18:2610861-2614954:2615314:2610861-2616437:2616635:+	0.135024985186881	0.523928587188177	0.0434379681763599
ENSG00000080986.12;SE:chr18:2575066-2577236:2577357-2577746:+	0.706019842263416	0.922500364895569	-0.0553413884125673
ENSG00000081014.10;A3:chr15:50912149-50915425:50912149-50915448:+	0.229452898721865	0.64116566018874	-0.0017439255252856
ENSG00000081014.10;A3:chr15:50941564-50941666:50941564-50941698:+	0.323386649418044	0.727074503421878	-0.0338540057661002
ENSG00000081059.19;A5:chr5:134115674-134115909:134115630-134115909:+	0.859898595441893	0.968381002512474	0.0261280100708252
ENSG00000081059.19;AF:chr5:134115201:134115387-134115909:134115625:134115674-134115909:+	0.844103171020948	0.963924896129358	-0.0160718669590557
ENSG00000081059.19;AF:chr5:134115352:134115387-134115909:134115625:134115674-134115909:+	0.197057784466361	0.604928443466811	0.143845292339244
ENSG00000081059.19;SE:chr5:134139038-134140796:134140888-134142185:+	0.682066110113511	0.914601450181529	-0.0167265375405171
ENSG00000081059.19;SE:chr5:134143640-134144797:134144869-134146224:+	0.961297601255446	0.992231862822318	0.0436253192371965
ENSG00000081087.14;SE:chr6:108049418-108049532:108049583-108051031:-	0.11297461259093	0.486734632082687	0.158905660880637
ENSG00000081087.14;SE:chr6:108064299-108073642:108073798-108074250:-	0.544427022084325	0.860512653114752	-0.00953650236921594
ENSG00000081154.11;A3:chr3:101574279-101579589:101574279-101579790:+	0.306115164017719	0.715348983148256	0.100703998098266
ENSG00000081154.11;A3:chr3:101574279-101579589:101574279-101579842:+	0.0978805821521098	0.460128060268962	0.064646711524752
ENSG00000081154.11;A3:chr3:101574279-101579790:101574279-101579842:+	0.0156840230204135	0.191099574360671	-0.0431674058829345
ENSG00000081154.11;AF:chr3:101574095:101574279-101579790:101574841:101574933-101579790:+	0.344254819126894	0.742560184144101	-0.099582269081592
ENSG00000081154.11;SE:chr3:101574279-101579589:101580004-101585437:+	0.799848148178214	0.95091548842016	0.0697651026555499
ENSG00000081154.11;SE:chr3:101574279-101579790:101580004-101585437:+	0.13697227792855	0.526494500190706	-0.0356732385913536
ENSG00000081154.11;SE:chr3:101574279-101579842:101580004-101585437:+	0.166793562280514	0.568327547075544	0.0113137416699965
ENSG00000081154.11;SE:chr3:101574279-101585437:101585511-101590215:+	0.646322162705467	0.901296596125534	-0.0418223123211754
ENSG00000081189.15;A3:chr5:88823930-88827036:88823927-88827036:-	0.57781310538241	0.873093690692164	-0.0909792962501569
ENSG00000081189.15;A3:chr5:88823930-88882955:88823927-88882955:-	0.11945130874658	0.497445000748427	0.0431440465049102
ENSG00000081189.15;A5:chr5:88749117-88751857:88749117-88751866:-	0.629494396118152	0.894222781994349	0.0471685613940056
ENSG00000081189.15;AF:chr5:88823927-88824278:88824295:88823927-88824880:88824914:-	2.51102164905307e-05	0.0024451311125528	-0.655687564014068
ENSG00000081189.15;AF:chr5:88823927-88824278:88824295:88823927-88827036:88827158:-	0.00523540212563462	0.107294964507699	-0.477318265851847
ENSG00000081189.15;AF:chr5:88823927-88824278:88824295:88823927-88877938:88877977:-	0.00156291650020622	0.0515259016619964	-0.567592395624538
ENSG00000081189.15;AF:chr5:88823927-88824278:88824295:88823927-88882955:88883174:-	2.93246512005093e-06	0.000449185830667937	-0.449464778458626
ENSG00000081189.15;AF:chr5:88823927-88824278:88824295:88823927-88882955:88883184:-	0.00121806981740252	0.0431740488272575	-0.292101043610204
ENSG00000081189.15;AF:chr5:88823927-88824880:88824914:88823927-88827036:88827158:-	0.0272117717264786	0.255516040018815	0.427376694632138
ENSG00000081189.15;AF:chr5:88823927-88824880:88824914:88823927-88882955:88883174:-	0.378286661068368	0.766526144171556	0.30127990877521
ENSG00000081189.15;AF:chr5:88823927-88824880:88824914:88823927-88882955:88883184:-	0.639237185375386	0.898539465827927	0.199128981445565
ENSG00000081189.15;AF:chr5:88823927-88825719:88825846:88823927-88827036:88827158:-	0.0958913949183192	0.45581307565459	0.114765339601961
ENSG00000081189.15;AF:chr5:88823927-88825719:88825846:88823927-88882955:88883184:-	0.419793798714918	0.796922972287305	0.0182938219651532
ENSG00000081189.15;AF:chr5:88823927-88827036:88827158:88823927-88877938:88877977:-	0.297050918197727	0.70788007809867	-0.202878296176145
ENSG00000081189.15;AF:chr5:88823927-88827036:88827158:88823927-88882955:88883174:-	0.000809934153900705	0.0329720817949519	-0.0685613648469174
ENSG00000081189.15;AF:chr5:88823927-88827036:88827158:88823927-88882955:88883184:-	0.225769827103861	0.637689312204921	0.00768664155728188
ENSG00000081189.15;AF:chr5:88823927-88827036:88827158:88823927-88882955:88883466:-	3.42637813466906e-05	0.00319623574526628	-0.192434120798792
ENSG00000081189.15;AF:chr5:88823927-88827036:88827158:88823927-88883049:88883182:-	0.0491724070917073	0.338185636284748	-0.0296405233438924
ENSG00000081189.15;AF:chr5:88823927-88877938:88877977:88823927-88882955:88883174:-	0.977308433031018	0.996921898457889	0.0856834678922146
ENSG00000081189.15;AF:chr5:88823927-88877938:88877977:88823927-88882955:88883184:-	0.891251992840763	0.975589803405935	0.051299550214895
ENSG00000081189.15;AF:chr5:88823930-88824310:88824340:88823930-88825719:88825864:-	0.267627414834464	0.679893405206516	-0.191681769473356
ENSG00000081189.15;AF:chr5:88823930-88824310:88824340:88823930-88827036:88827192:-	5.24153629031751e-05	0.00440386838242833	-0.0819893147278985
ENSG00000081189.15;AF:chr5:88823930-88824310:88824340:88823930-88882955:88883147:-	2.91204766811983e-08	9.64273196221386e-06	-0.0724541318115193
ENSG00000081189.15;AF:chr5:88823930-88824310:88824340:88823930-88882955:88883172:-	0.0366410384009594	0.295485853129354	-0.0422144894106712
ENSG00000081189.15;AF:chr5:88823930-88824310:88824340:88823930-88882955:88883181:-	0.00242301930176378	0.0678014182986704	-0.270494168128099
ENSG00000081189.15;AF:chr5:88823930-88824310:88824340:88823930-88882955:88883224:-	0.0117608415939861	0.16499618079239	-0.0283527931276188
ENSG00000081189.15;AF:chr5:88823930-88824310:88824340:88823930-88882955:88883464:-	4.61650753255763e-05	0.00402906589575969	-0.159632608172253
ENSG00000081189.15;AF:chr5:88823930-88824310:88824340:88823930-88884489:88884568:-	9.83521303791241e-12	9.22747883227808e-09	-0.348871385752432
ENSG00000081189.15;AF:chr5:88823930-88825719:88825848:88823930-88827036:88827192:-	0.478381811678173	0.829674395965486	0.0475928074776686
ENSG00000081189.15;AF:chr5:88823930-88825719:88825848:88823930-88882955:88883181:-	0.835735341894634	0.961734179661751	0.013235947472558
ENSG00000081189.15;AF:chr5:88823930-88825719:88825864:88823930-88827036:88827192:-	0.0598089135262729	0.36855974435443	0.112835723377217
ENSG00000081189.15;AF:chr5:88823930-88825719:88825864:88823930-88882955:88883181:-	0.0572535123191697	0.362026772505123	-0.0451530705548345
ENSG00000081189.15;AF:chr5:88823930-88827036:88827192:88823930-88839240:88839309:-	0.144704893829896	0.538565304854177	-0.195767394866995
ENSG00000081189.15;AF:chr5:88823930-88827036:88827192:88823930-88882955:88883147:-	1.87580896291895e-05	0.00195996803268151	-0.0687925092629271
ENSG00000081189.15;AF:chr5:88823930-88827036:88827192:88823930-88882955:88883172:-	0.340765834797811	0.740668351906563	-0.0100778983155978
ENSG00000081189.15;AF:chr5:88823930-88827036:88827192:88823930-88882955:88883181:-	0.169744362680664	0.572310296951451	-0.187978428105794
ENSG00000081189.15;AF:chr5:88823930-88827036:88827192:88823930-88882955:88883224:-	0.384635329194521	0.772323319731856	-0.0375838800657102
ENSG00000081189.15;AF:chr5:88823930-88827036:88827192:88823930-88882955:88883464:-	0.0554863139838879	0.358417197430427	-0.151416056146953
ENSG00000081189.15;AF:chr5:88823930-88827036:88827192:88823930-88884489:88884568:-	1.62050705315118e-08	5.6136857408931e-06	-0.303313082298041
ENSG00000081189.15;AF:chr5:88823930-88839240:88839309:88823930-88882955:88883181:-	0.284437632057676	0.697234879343363	0.0495242876543012
ENSG00000081189.15;AF:chr5:88823930-88882955:88883181:88823930-88884489:88884568:-	0.000809074498046611	0.0329720817949519	-0.0731157065287972
ENSG00000081189.15;AL:chr5:88731852:88731901-88749070:88732472:88732543-88749070:-	0.000287553209849705	0.0156775681021448	-0.554484824597568
ENSG00000081189.15;AL:chr5:88761023:88761125-88804598:88761200:88761328-88804598:-	2.39454040085178e-08	8.04744271731038e-06	-0.272526374097934
ENSG00000081189.15;AL:chr5:88761023:88761125-88804598:88761209:88761328-88804598:-	0.297050918197727	0.70788007809867	-0.202878296176145
ENSG00000081189.15;AL:chr5:88761023:88761125-88804598:88761217:88761328-88804598:-	0.00671062837957152	0.121966098265495	0.469970478058783
ENSG00000081189.15;AL:chr5:88761023:88761125-88804598:88761325:88761328-88804598:-	1.55348378423041e-05	0.00169804827036486	-0.203699733185527
ENSG00000081189.15;AL:chr5:88761023:88761125-88804598:88771789:88771866-88804598:-	0.0182207599186538	0.207840350095405	-0.324797266289234
ENSG00000081189.15;AL:chr5:88761023:88761125-88804598:88772282:88772361-88804598:-	0.0744179437500109	0.409098837748778	-0.343766212025296
ENSG00000081189.15;AL:chr5:88761217:88761328-88804598:88771789:88771866-88804598:-	3.54011746362144e-07	7.81055715889079e-05	-0.576839844970712
ENSG00000081189.15;AL:chr5:88761217:88761328-88804598:88772282:88772361-88804598:-	4.68949156953745e-06	0.00063995928285621	-0.604263653218624
ENSG00000081189.15;AL:chr5:88761325:88761328-88804598:88771789:88771866-88804598:-	0.502052045388858	0.840151851304534	-0.13175621658445
ENSG00000081189.15;AL:chr5:88761325:88761328-88804598:88772282:88772361-88804598:-	0.471426061490066	0.826142109297416	-0.172409509711592
ENSG00000081189.15;MX:chr5:88752043-88760988:88761125-88804598:88752043-88761185:88761328-88804598:-	0.000983631067339949	0.0374766211413829	-0.0887077140658935
ENSG00000081189.15;SE:chr5:88729347-88730211:88730234-88731729:-	0.607868851544324	0.885135268941707	0.0348753018319897
ENSG00000081189.15;SE:chr5:88761125-88761269:88761328-88804598:-	0.222297662392239	0.634568517252287	-0.0554217505373387
ENSG00000081237.18;SE:chr1:198692373-198696712:198696909-198699564:+	0.00729935981894843	0.12824875833773	0.0012057427182387
ENSG00000081237.18;SE:chr1:198699704-198702387:198702530-198703298:+	0.00307455889284201	0.0790295006736571	0.0143860726494975
ENSG00000081307.12;A5:chr3:132661048-132665823:132660698-132665823:+	0.216868923938551	0.628248162086668	0.0161735701594971
ENSG00000081307.12;AF:chr3:132654446:132654670-132665823:132660343:132660698-132665823:+	0.631092518991066	0.894912163871896	-0.0327422797694788
ENSG00000081307.12;AF:chr3:132654446:132654670-132665823:132660362:132661048-132665823:+	0.692340177289234	0.917563263617994	-0.0225200292378446
ENSG00000081307.12;RI:chr3:132671777:132671881-132672050:132672177:+	0.0989991003075802	0.462290074994978	0.130276630281941
ENSG00000081307.12;SE:chr3:132675680-132675817:132675923-132676443:+	0.156508505800126	0.554627325322858	0.0381475502911557
ENSG00000081320.10;AF:chr2:196163427-196171333:196171575:196163427-196176226:196176503:-	0.548697313542022	0.861858518730591	-0.0911147534385054
ENSG00000081665.13;AL:chr19:19786387:19786854-19806031:19798789:19799450-19806031:-	0.308860779781409	0.717678040292815	-0.26445986645853
ENSG00000081665.13;RI:chr19:19791562:19791731-19792411:19792484:-	0.158133456071764	0.556531889710521	0.10561635032391
ENSG00000081665.13;SE:chr19:19792484-19793834:19795660-19806031:-	0.499076010340355	0.839072241083684	0.041700646111699
ENSG00000081665.13;SE:chr19:19795660-19806031:19806126-19806942:-	0.649425327114429	0.902715949167886	-0.0199605210623381
ENSG00000081721.11;A3:chr1:161750145-161751655:161750145-161751668:+	0.854067058059558	0.966946071213866	-0.0262192659362818
ENSG00000081791.8;A3:chr5:141933401-141934240:141933401-141934258:+	0.122702103249133	0.503977926329925	-0.147405689472366
ENSG00000081870.11;AL:chr1:53916574:53917116-53923904:53921561:53921767-53923904:-	0.117747586173669	0.494867558330119	0.0867648786378267
ENSG00000081870.11;AL:chr1:53916574:53917116-53923904:53921562:53921767-53923904:-	0.497685109536831	0.838387954633264	-0.200443299343299
ENSG00000082068.8;SE:chr5:37605238-37687910:37688007-37697655:+	0.876287321321124	0.97213192167255	0.122142663445608
ENSG00000082146.12;A3:chr2:201478191-201478357:201478191-201478563:+	0.291689307442653	0.703081856956911	0.0826962766899519
ENSG00000082153.17;A5:chr2:200811990-200813208:200811727-200813208:+	0.937965536519341	0.987131482370669	-0.00642046365714211
ENSG00000082153.17;AF:chr2:200810594:200810697-200813208:200811910:200811990-200813208:+	0.275124712913558	0.687491195280723	0.0322315822704295
ENSG00000082153.17;AF:chr2:200811546:200811727-200813208:200811910:200811990-200813208:+	0.805894505291734	0.953263636039818	0.0401856167381662
ENSG00000082153.17;AF:chr2:200811546:200811727-200813208:200811923:200811990-200813208:+	0.574988647450599	0.871677060165968	-0.0556239240274978
ENSG00000082153.17;AF:chr2:200811546:200811990-200813208:200812185:200812309-200813208:+	0.968687083094025	0.994389197630643	-0.0696384544553127
ENSG00000082153.17;AF:chr2:200811546:200811990-200813208:200812356:200812493-200813208:+	0.675600419732267	0.911778304784135	-0.198395099200057
ENSG00000082153.17;AF:chr2:200811546:200811990-200813208:200812989:200813050-200813208:+	0.431613809597806	0.805525353552925	-0.151335178557444
ENSG00000082153.17;AF:chr2:200811910:200811990-200813208:200812185:200812309-200813208:+	0.411257676721535	0.79105966730913	-0.134576384978179
ENSG00000082153.17;AF:chr2:200811910:200811990-200813208:200812356:200812493-200813208:+	0.122235775503092	0.503085899653284	-0.178484449401127
ENSG00000082153.17;AF:chr2:200811910:200811990-200813208:200812989:200813050-200813208:+	0.662003485573386	0.906536653620021	-0.137091545329933
ENSG00000082153.17;AF:chr2:200811923:200811990-200813208:200812185:200812309-200813208:+	0.933902360698272	0.986656482196068	-0.0255540272316962
ENSG00000082212.12;SE:chr18:50879308-50895809:50895928-50908063:+	0.107939282761716	0.477498787808558	0.00633416148943278
ENSG00000082212.12;SE:chr18:50912950-50916168:50916243-50917347:+	0.460898214849606	0.821307779658798	0.0512471243649077
ENSG00000082212.12;SE:chr18:50920758-50921074:50921187-50924098:+	0.549220546426675	0.861858518730591	0.0565756087365241
ENSG00000082212.12;SE:chr18:50932360-50939570:50939640-50940288:+	0.80212437863565	0.952004777236924	-0.0166224568262625
ENSG00000082212.12;SE:chr18:50932360-50940288:50940386-50947017:+	0.350584461539661	0.749292658421225	0.0200214653650553
ENSG00000082212.12;SE:chr18:50940386-50942700:50942736-50947017:+	0.596787197396489	0.881089987423252	0.10947764134461
ENSG00000082213.17;SE:chr5:31545712-31548490:31548687-31551293:+	0.0778134457694817	0.41707340118815	-0.0522218886961362
ENSG00000082258.12;A3:chr2:134942674-134945787:134942674-134945889:+	0.0192095611126378	0.213670427716695	-0.0499476331913645
ENSG00000082258.12;A5:chr2:134945982-134946101:134945975-134946101:+	0.0192095611126378	0.213670427716695	-0.0499476331913645
ENSG00000082258.12;SE:chr2:134942674-134945787:134945982-134946101:+	0.716313836762305	0.926222502720617	0.0382694093831264
ENSG00000082258.12;SE:chr2:134942674-134945889:134945975-134946101:+	0.0760367881832815	0.412261102702372	0.0751579766622593
ENSG00000082512.14;AF:chr1:211326615:211326673-211353239:211326837:211326889-211353239:+	0.292888079677964	0.704288860541298	0.165156172160694
ENSG00000082512.14;AF:chr1:211326837:211326889-211353239:211346364:211346422-211353239:+	0.761298057508853	0.938627189450082	-0.318624712078335
ENSG00000082515.17;SE:chr5:154941265-154950821:154950938-154956371:+	0.266547523438589	0.67854577974176	0.0446681652426424
ENSG00000082641.15;AF:chr17:48048329:48048356-48050607:48048370:48048462-48050607:+	0.349008751971509	0.747586574214465	0.101784868304515
ENSG00000082641.15;AF:chr17:48048359:48048462-48050607:48048773:48048864-48050607:+	0.732937733238553	0.930826787328398	-0.0146337519358912
ENSG00000082641.15;AF:chr17:48048370:48048462-48050607:48048607:48048648-48050607:+	0.373869709103019	0.763991672554014	0.0771975021070186
ENSG00000082641.15;AF:chr17:48048370:48048462-48050607:48049132:48049160-48050607:+	0.67002797916423	0.90940446093074	-0.0998302510419531
ENSG00000082641.15;RI:chr17:48050607:48050819-48051117:48051628:+	0.77256871918038	0.942162432194748	0.0357536298966519
ENSG00000082701.14;SE:chr3:119863605-119866590:119866628-119876413:-	0.712783098281764	0.924732290700449	0.128306173391062
ENSG00000082805.19;SE:chr12:1110347-1112215:1112298-1115866:+	0.579460610043932	0.873925958229017	0.132824472284305
ENSG00000082805.19;SE:chr12:1190052-1204501:1204512-1236769:+	0.179289876824579	0.584089976065622	0.0951946235256084
ENSG00000082805.19;SE:chr12:1408247-1410389:1410453-1444562:+	0.0492202769785325	0.338185636284748	0.0599699527679735
ENSG00000082898.16;AF:chr2:61533903-61534423:61534512:61533903-61537562:61538283:-	0.318701369700925	0.725308140444282	0.0621014331530411
ENSG00000082898.16;AF:chr2:61533903-61536202:61536588:61533903-61537562:61538283:-	0.969356204573419	0.994682086895302	0.0988070677324862
ENSG00000082898.16;AF:chr2:61533903-61536710:61537110:61533903-61537562:61538283:-	0.933056044902835	0.986555317982791	0.115560491184843
ENSG00000082996.19;A5:chr3:149895570-149902072:149895560-149902072:+	0.0336416771490251	0.284778061791203	-0.00681601984906666
ENSG00000082996.19;AF:chr3:149812708:149813353-149846011:149813820:149814026-149846011:+	0.839318627263797	0.962467229428608	-0.148944226965146
ENSG00000082996.19;SE:chr3:149813353-149846011:149846140-149852516:+	0.230365208915414	0.641521299450717	-0.156091684990462
ENSG00000083099.10;A5:chr6:89637353-89637725:89637353-89637742:-	0.975342241025624	0.995801594365284	-0.0294556547122213
ENSG00000083099.10;AF:chr6:89637882-89638272:89638401:89637882-89638404:89638486:-	0.126862216384067	0.511016790061193	-0.0369031375097114
ENSG00000083099.10;AF:chr6:89637882-89638272:89638401:89637882-89638672:89638749:-	0.266731712862621	0.678797239887843	0.125862033685972
ENSG00000083099.10;AF:chr6:89637882-89638272:89638401:89637882-89638672:89638753:-	0.972491525358702	0.994970756799334	0.132436431883405
ENSG00000083099.10;AF:chr6:89637882-89638272:89638497:89637882-89638672:89638749:-	0.00217334095053271	0.0638865772625914	-0.0010218335283038
ENSG00000083099.10;AF:chr6:89637882-89638404:89638486:89637882-89638672:89638749:-	0.0978689261008901	0.460128060268962	0.150650803188569
ENSG00000083168.9;A5:chr8:42049302-42049576:42049302-42049620:-	0.137208701853148	0.52677380044797	-0.018567559326415
ENSG00000083168.9;SE:chr8:42049302-42049576:42049707-42051901:-	0.525437827248044	0.849732755259882	0.0242482221389815
ENSG00000083223.17;SE:chr9:86309289-86309463:86309576-86309928:-	0.842746141830348	0.963559227344481	0.140077568704806
ENSG00000083223.17;SE:chr9:86325514-86326371:86326491-86328340:-	0.33616231402495	0.738402772890429	0.00098647120834025
ENSG00000083312.17;A3:chr5:72848498-72851205:72848498-72851244:+	0.569715467616086	0.870092242328368	-0.0850404507787353
ENSG00000083312.17;AF:chr5:72816312:72816752-72848385:72848170:72848251-72848385:+	0.937268813228934	0.987131482370669	0.0628854178835443
ENSG00000083312.17;AF:chr5:72816312:72816752-72848385:72848184:72848251-72848385:+	0.252744724856431	0.663911918991163	-0.157577126121162
ENSG00000083312.17;AF:chr5:72816672:72816752-72848385:72848170:72848251-72848385:+	0.459564517004962	0.820736179883396	0.168179672392819
ENSG00000083454.21;A3:chr17:3689630-3690070:3689627-3690070:-	0.327772063389437	0.730711843685922	0.00927874697791709
ENSG00000083454.21;AF:chr17:3679784-3681896:3682871:3679784-3688012:3688040:-	0.0558680211118264	0.358720041469315	0.34721121515293
ENSG00000083454.21;AL:chr17:3672199:3672493-3679590:3673251:3673877-3679590:-	0.0079955092584298	0.136080787582815	0.369797759411633
ENSG00000083454.21;SE:chr17:3679784-3681896:3681978-3688012:-	0.00237449280279457	0.0670464303328288	0.219942356060129
ENSG00000083454.21;SE:chr17:3690680-3690956:3691027-3691644:-	0.163444362300903	0.562819499301028	-0.0240120147646371
ENSG00000083457.11;SE:chr17:3720402-3723288:3723383-3723688:-	0.00653870846059324	0.120655084639176	0.0798782637718858
ENSG00000083520.14;MX:chr13:72778380-72780846:72781003-72781605:72778380-72781289:72781356-72781605:-	0.450297109459136	0.814780682312759	0.0734953404578944
ENSG00000083520.14;SE:chr13:72768912-72770904:72770988-72771081:-	0.760632652384941	0.938256658724755	-0.105753418523717
ENSG00000083520.14;SE:chr13:72778380-72780846:72781003-72781289:-	0.071543712722111	0.402720996393156	0.0813030313968748
ENSG00000083520.14;SE:chr13:72781003-72781289:72781356-72781605:-	0.00128567988456044	0.0446065546389022	-0.0261006463712952
ENSG00000083535.15;SE:chr13:72782349-72783423:72783721-72792447:+	0.610734197830009	0.886888070500508	-0.0410009396161527
ENSG00000083535.15;SE:chr13:72827118-72827733:72827914-72835243:+	0.180660614636508	0.585232992579768	-0.100449366777814
ENSG00000083544.13;A3:chr13:60439772-60444683:60439772-60444687:+	0.879594207711073	0.972819791304519	0.0161904337796751
ENSG00000083544.13;A3:chr13:60483846-60485799:60483846-60485802:+	0.576410662711683	0.872602531698963	0.0726140147933085
ENSG00000083544.13;A3:chr13:60567650-60573613:60567650-60573616:+	0.225353409314044	0.637171727031437	-0.0919773067806268
ENSG00000083750.12;A5:chrX:55718419-55719314:55717788-55719314:+	0.101573626702443	0.46709511401516	-0.102453201081327
ENSG00000083799.17;A5:chr16:50742216-50742762:50742124-50742762:+	0.126215880142455	0.510047028756576	-0.246948760535781
ENSG00000083799.17;AL:chr16:50794428-50795548:50795724:50794428-50796324:50796882:+	0.427071890258617	0.802044227900564	0.231999645585951
ENSG00000083799.17;SE:chr16:50754424-50775166:50775174-50776179:+	0.633064787020806	0.896117194315909	-0.0362776299855143
ENSG00000083807.9;SE:chr19:58498691-58498785:58498915-58499123:-	0.0275795947581538	0.257040453298571	-0.04751587378862
ENSG00000083812.11;A5:chr19:58467758-58469180:58467183-58469180:+	0.689072999650963	0.916200198438011	-0.0303866288616045
ENSG00000083814.13;A3:chr19:57722438-57723214:57722422-57723214:-	0.463320537896755	0.822461551894071	0.112206689312337
ENSG00000083814.13;A5:chr19:57723340-57726908:57723340-57727391:-	0.413525946722662	0.792268142826956	0.0676274810436978
ENSG00000083814.13;SE:chr19:57722438-57723214:57723340-57727391:-	0.989982246293319	0.998117499155106	-0.0298926723298066
ENSG00000083828.15;SE:chr19:57769878-57774766:57774815-57776543:+	0.495078017869343	0.836904181521119	0.06826770323592
ENSG00000083828.15;SE:chr19:57769878-57776543:57776669-57778751:+	0.901560615833965	0.978345694041627	-0.0224594503018248
ENSG00000083838.15;A3:chr19:58480019-58480176:58480019-58480329:+	0.0736822980853998	0.407821942045217	-0.0712379990401454
ENSG00000083838.15;A5:chr19:58476504-58477179:58476196-58477179:+	0.0737709651552298	0.407889151677974	-0.13704394514178
ENSG00000083838.15;AF:chr19:58474017:58476196-58477179:58476450:58476504-58477179:+	0.374114927322645	0.764124497985487	0.088775069986792
ENSG00000083838.15;RI:chr19:58479643:58479727-58479930:58480019:+	0.233444016017721	0.644498103735714	-0.0488372265474716
ENSG00000083838.15;SE:chr19:58478181-58479643:58479727-58479930:+	0.126233938278614	0.510047028756576	-0.0219611756952844
ENSG00000083845.8;AF:chr19:58386507:58386622-58388137:58387264:58387339-58388137:+	0.211929499520846	0.621624289956864	0.132967320088016
ENSG00000083845.8;SE:chr19:58386622-58387032:58387339-58388137:+	0.506972437842711	0.841746489217082	-0.00717915339876118
ENSG00000083896.12;A3:chr4:68318753-68318826:68318729-68318826:-	0.92991493306442	0.986050323224357	0.0646586220566793
ENSG00000083896.12;SE:chr4:68332197-68332794:68332847-68333308:-	0.751749939195227	0.936024592252154	0.0646514702331756
ENSG00000083937.8;A5:chr3:87245908-87249875:87245818-87249875:+	0.372350043105713	0.763352230527304	0.0324841039072006
ENSG00000084070.11;AF:chr1:40373697:40374223-40406736:40374648:40374708-40406736:+	0.184615652706684	0.589994629195313	0.0553221884511143
ENSG00000084070.11;AF:chr1:40373697:40374223-40406736:40396800:40396890-40406736:+	4.54797507114285e-08	1.44234865742146e-05	0.0555725880269613
ENSG00000084070.11;AF:chr1:40374648:40374708-40406736:40393345:40393504-40406736:+	0.0328146760567829	0.280519385258382	-0.00924831644497337
ENSG00000084070.11;AF:chr1:40374648:40374708-40406736:40396800:40396890-40406736:+	0.00053320795897381	0.0253296278738677	-0.054422126474232
ENSG00000084070.11;AF:chr1:40393345:40393504-40406736:40396800:40396890-40406736:+	0.146354343852737	0.541393257849857	-0.068577359404031
ENSG00000084072.16;A5:chr1:39738931-39740165:39738923-39740165:+	0.193738492170612	0.600882868898854	-0.0770227494098655
ENSG00000084072.16;A5:chr1:39742031-39743216:39741921-39743216:+	0.141221893125479	0.532810759239443	0.034549308548696
ENSG00000084072.16;A5:chr1:39748767-39748903:39745498-39748903:+	0.311595382378469	0.720095154150504	0.0484778018681344
ENSG00000084072.16;AL:chr1:39753052-39753287:39753707:39753052-39763689:39763914:+	0.0127714332104026	0.171583747970546	-0.0490531780256083
ENSG00000084072.16;AL:chr1:39753052-39753287:39753716:39753052-39763689:39763914:+	0.0355694709146497	0.291667912725627	0.0066092651419658
ENSG00000084093.16;AF:chr4:56907876:56908213-56910630:56908913:56909039-56910630:+	0.17020848391956	0.572941996066704	-0.066790711694643
ENSG00000084093.16;AF:chr4:56907909:56908213-56910630:56908913:56909039-56910630:+	0.00722561164543185	0.127624842014341	-0.0581490094315337
ENSG00000084093.16;AF:chr4:56907909:56908213-56910630:56909190:56909587-56910630:+	0.277633652555073	0.690217518696583	-0.0263584016066792
ENSG00000084093.16;AF:chr4:56908913:56909039-56910630:56909190:56909587-56910630:+	0.902512435084428	0.978791231057481	0.019603279059719
ENSG00000084112.14;SE:chr12:108800926-108802322:108802368-108805056:-	0.775788511410932	0.942783299925528	-0.0947916419261742
ENSG00000084112.14;SE:chr12:108818313-108823258:108823361-108852638:-	0.239336370845298	0.650196512847819	-0.0647046166146765
ENSG00000084207.15;A3:chr11:67585241-67586104:67585241-67586389:+	0.116180900773998	0.492849537062566	0.11064919295431
ENSG00000084234.16;AF:chr11:130069894:130070082-130109429:130070568:130070747-130109429:+	0.372714534167572	0.763477021458963	0.00882291582043127
ENSG00000084234.16;AF:chr11:130069894:130070082-130109429:130108605:130108983-130109429:+	0.745304542209174	0.934546639902861	-0.0259798724068055
ENSG00000084234.16;AF:chr11:130069906:130070082-130109429:130070568:130070747-130109429:+	0.624933242716867	0.892303222971192	-0.012751239252468
ENSG00000084234.16;AF:chr11:130069906:130070082-130109429:130108605:130108983-130109429:+	0.708536255816577	0.923965417977753	-0.0478565204272029
ENSG00000084234.16;AF:chr11:130069921:130070082-130109429:130070568:130070747-130109429:+	0.695984290706322	0.919392205108807	0.102510393653956
ENSG00000084234.16;SE:chr11:130122513-130123612:130123779-130126700:+	0.198722142691659	0.606400120204376	0.0164827653148932
ENSG00000084234.16;SE:chr11:130135715-130137256:130137291-130140398:+	0.0738960513354055	0.408389112745133	-0.0816923694642678
ENSG00000084676.15;A3:chr2:24762776-24768221:24762776-24768224:+	0.490894562401242	0.834636629562873	-0.0141491747103476
ENSG00000084676.15;A3:chr2:24768135-24768221:24768135-24768224:+	0.971851844726825	0.994970756799334	-0.161800425830275
ENSG00000084676.15;SE:chr2:24658766-24665749:24665915-24673366:+	0.882386326873256	0.973393819817713	-0.125880024465035
ENSG00000084676.15;SE:chr2:24762776-24768079:24768135-24768221:+	0.376351888160848	0.765437946388379	0.00539495979802096
ENSG00000084693.15;SE:chr2:27068744-27069048:27069094-27069573:+	0.177030489952538	0.581621406787067	-0.0746560062343283
ENSG00000084733.10;AF:chr2:26034107:26034735-26098662:26098530:26098577-26098662:+	0.983290415982698	0.997453994289994	-0.175496264681678
ENSG00000084733.10;AF:chr2:26034110:26034735-26098662:26098530:26098577-26098662:+	0.81665251662556	0.956392818268983	-0.0438204572916141
ENSG00000084733.10;SE:chr2:26098722-26109768:26109906-26127144:+	0.904407419511891	0.979582561217434	0.0790382143967279
ENSG00000084774.13;RI:chr2:27242620:27242775-27242872:27242973:+	0.431279891878022	0.805167840595094	-0.115426917038279
ENSG00000084774.13;SE:chr2:27225926-27226131:27226319-27226525:+	0.139171394763203	0.529653767018753	0.101893434971277
ENSG00000084774.13;SE:chr2:27240361-27240567:27240617-27240911:+	0.613162350905079	0.887480310009553	-0.180014501436269
ENSG00000085063.14;AF:chr11:33722463-33722917:33722952:33722463-33736382:33736439:-	0.191594092268342	0.598601939171118	0.0878273878940362
ENSG00000085063.14;MX:chr11:33722463-33731424:33731468-33736382:33722463-33733495:33733610-33736382:-	0.024870129576392	0.243943486909637	-0.234401444839064
ENSG00000085063.14;SE:chr11:33722463-33733495:33733610-33736382:-	0.627283721940884	0.893223775813753	0.0843771848444769
ENSG00000085117.11;AF:chr11:44564427:44564502-44587475:44565591:44565736-44587475:+	0.564257447457599	0.86755837789162	0.120357612026715
ENSG00000085117.11;SE:chr11:44605182-44605355:44605429-44615272:+	0.848683157308035	0.965313134816065	-0.000407142988823939
ENSG00000085117.11;SE:chr11:44618365-44618640:44618723-44619049:+	0.00354451930817897	0.0854517572401133	-0.0492148612703306
ENSG00000085224.21;A5:chrX:77717243-77785845:77717243-77785982:-	0.934420671883979	0.986656482196068	0.00569384171264517
ENSG00000085224.21;SE:chrX:77688927-77693824:77693937-77696577:-	0.0183522635420285	0.208201130574362	-0.0574248682381774
ENSG00000085224.21;SE:chrX:77698629-77699510:77699547-77717131:-	0.0169980421149931	0.200548479119127	-0.0308234488421503
ENSG00000085224.21;SE:chrX:77698629-77717131:77717243-77785982:-	0.83702101218175	0.961751363582782	0.0139817757887022
ENSG00000085231.13;AF:chr5:69366595-69369463:69369490:69366595-69369657:69370013:-	0.983120170408129	0.997453994289994	-0.00646725770848344
ENSG00000085231.13;AF:chr5:69366595-69369463:69369503:69366595-69369657:69370013:-	0.202815165946726	0.610696588877031	0.0178043284974908
ENSG00000085231.13;AF:chr5:69366595-69369463:69369542:69366595-69369657:69370013:-	0.0480060893002881	0.333849300684673	-0.076009687272642
ENSG00000085231.13;SE:chr5:69355953-69366503:69366595-69369463:-	0.231111795861523	0.642224399285932	-0.105192768067691
ENSG00000085274.15;A3:chr3:169774561-169778768:169774561-169778884:+	0.107855430831259	0.477498787808558	0.0627609338760056
ENSG00000085274.15;SE:chr3:169773462-169774031:169774097-169774265:+	0.548954363874556	0.861858518730591	0.109445851534633
ENSG00000085274.15;SE:chr3:169783560-169783730:169783858-169784622:+	0.0069465830740233	0.12473382063619	0.118005580168553
ENSG00000085365.17;AF:chr5:78360583:78360728-78388837:78360805:78361056-78388837:+	0.0105089794939341	0.156242863448607	0.0304224981326802
ENSG00000085365.17;SE:chr5:78418903-78421801:78421960-78449933:+	0.619508581007673	0.890179918713503	0.0202524139510488
ENSG00000085365.17;SE:chr5:78421960-78449933:78450034-78459245:+	0.525067335237321	0.849716096895611	-0.00371471700836179
ENSG00000085382.11;A3:chr6:104777110-104777206:104777097-104777206:-	0.24980136007455	0.659952742555278	0.0318210189229103
ENSG00000085415.15;A3:chr18:12984190-12985240:12984190-12986862:+	0.0731515979868952	0.406576269621053	-0.0831775456769238
ENSG00000085415.15;AF:chr18:12947995:12948232-12951855:12948505:12948786-12951855:+	0.288711468495917	0.700982977800579	0.000792814997986557
ENSG00000085415.15;SE:chr18:12951905-12955463:12955609-12963160:+	0.180456178305803	0.585026961002113	0.0219093693858072
ENSG00000085433.15;A3:chr1:109004718-109010916:109004715-109010916:-	0.911170172755087	0.981084871602702	-0.101753330770757
ENSG00000085433.15;SE:chr1:109013925-109017518:109017601-109023355:-	0.279812508527198	0.692459240863497	0.0313848966925192
ENSG00000085433.15;SE:chr1:109017601-109023355:109023521-109041862:-	0.664371293956359	0.907250192614188	0.0368483024386316
ENSG00000085433.15;SE:chr1:109023521-109024865:109024992-109041862:-	0.452363608877954	0.816240995360597	0.00330743967398145
ENSG00000085491.15;AF:chr1:108185954-108192496:108192818:108185954-108199956:108200279:-	0.872546482801031	0.97137893925158	0.173453865571748
ENSG00000085491.15;AF:chr1:108185954-108192496:108192818:108185954-108199956:108200358:-	0.141252523218325	0.532810759239443	0.145510586016799
ENSG00000085491.15;SE:chr1:108161293-108181941:108182028-108185828:-	0.640613559466666	0.898734923271708	0.124340502421052
ENSG00000085511.19;A5:chr6:161093851-161097080:161093839-161097080:+	0.593684847587265	0.880052779007403	0.0186312494238975
ENSG00000085511.19;SE:chr6:161097176-161098278:161098427-161101892:+	0.875368497803104	0.971808813566814	-0.00867640769576689
ENSG00000085514.15;SE:chr7:100374433-100389888:100390106-100397879:+	0.638155084447205	0.898143195137599	-0.0846929455792736
ENSG00000085662.13;AF:chr7:134451753-134458997:134459102:134451753-134459122:134459192:-	0.0784038474299439	0.41884209551128	-0.0680748563266961
ENSG00000085662.13;AF:chr7:134451753-134458997:134459102:134451753-134459122:134459252:-	0.899822146222603	0.977956137971539	0.0392041807371833
ENSG00000085662.13;AF:chr7:134451753-134458997:134459102:134451753-134459122:134459284:-	0.824046829748117	0.958763146524815	-0.0334265779849175
ENSG00000085662.13;RI:chr7:134447298:134447381-134447461:134448061:-	0.275664174675187	0.687820255748187	0.0151406137541328
ENSG00000085719.12;SE:chr8:86514541-86515462:86515499-86528536:+	0.0706876252111304	0.400219576786277	-0.010474149658535
ENSG00000085719.12;SE:chr8:86515499-86524709:86524814-86528536:+	0.281377752229584	0.693952119052961	0.017911908381249
ENSG00000085719.12;SE:chr8:86515499-86524877:86524997-86528536:+	0.295465245389652	0.707238325761539	-0.000304551078544213
ENSG00000085721.12;AF:chr16:15092614-15093952:15094008:15092614-15094145:15094317:-	0.474154851605153	0.827831650274733	0.158687501130922
ENSG00000085760.14;A5:chr2:55268739-55268817:55268739-55269169:-	0.538017543485156	0.85623010955482	-0.00232914612616654
ENSG00000085760.14;A5:chr2:55268739-55269169:55268739-55269213:-	0.392215496706225	0.776610337962231	0.028190963370458
ENSG00000085760.14;SE:chr2:55267635-55268578:55268739-55269169:-	0.515018979225904	0.84515118353425	-0.0162860407797094
ENSG00000085788.13;A3:chr8:38231859-38232987:38231859-38233139:+	0.958086173770306	0.991433867170263	0.0237036192349716
ENSG00000085788.13;SE:chr8:38237627-38238089:38238209-38240275:+	0.234379298302615	0.645251685193392	-0.034552857581343
ENSG00000085788.13;SE:chr8:38238209-38240275:38240364-38242250:+	0.972519872698404	0.994970756799334	0.00242240719948539
ENSG00000085840.12;A3:chr1:52402228-52404246:52402225-52404246:-	0.219069825260633	0.630088701967902	-0.0310593726901349
ENSG00000085871.8;SE:chr4:139678642-139695197:139695267-139703455:+	0.086068091099858	0.436019216199478	-0.0147041061520475
ENSG00000085872.14;A3:chr19:16530913-16532598:16530880-16532598:-	0.715606106814437	0.925900579442824	0.0226041102771528
ENSG00000085978.21;A5:chr2:233273777-233274676:233273052-233274676:+	0.0157291411515283	0.191099574360671	0.106070871078014
ENSG00000085978.21;RI:chr2:233289854:233289974-233290248:233290353:+	0.368143533155643	0.760095247027562	0.123609774245612
ENSG00000085978.21;SE:chr2:233273052-233273721:233273777-233274676:+	0.196197421507269	0.603768940833562	0.0383199550658915
ENSG00000085998.13;A3:chr1:46189357-46189458:46188980-46189458:-	0.415077474383812	0.792794224141098	-0.00265720550469017
ENSG00000085999.11;SE:chr1:46272802-46273355:46273465-46273624:+	0.101884612901681	0.467640117240538	0.0147201515525571
ENSG00000086015.20;A3:chr1:46034266-46034538:46034266-46034827:+	0.598456363954081	0.881785234076302	0.025916454308878
ENSG00000086015.20;RI:chr1:46032178:46032261-46032326:46032404:+	0.598456363954081	0.881785234076302	0.025916454308878
ENSG00000086015.20;RI:chr1:46032596:46032701-46032705:46032718:+	0.598456363954081	0.881785234076302	0.025916454308878
ENSG00000086015.20;SE:chr1:46008371-46010730:46010939-46019596:+	0.575541836335271	0.87204599480259	0.0271670688174032
ENSG00000086232.12;AL:chr7:6046723:6047091-6048807:6047204:6047246-6048807:-	0.951110821426794	0.989336275976677	0.237823529813475
ENSG00000086475.14;AF:chr10:13338808-13340691:13340790:13338808-13344758:13345460:-	0.0780900379928575	0.417859644839632	0.0159978448199516
ENSG00000086475.14;AF:chr10:13338808-13340691:13340790:13338808-13348000:13348298:-	0.00792462273876465	0.13518085621876	0.0443758050828149
ENSG00000086475.14;AF:chr10:13338808-13344758:13345460:13338808-13348000:13348298:-	0.183012418213007	0.588142662998111	0.031071016560352
ENSG00000086475.14;AF:chr10:13345028-13347277:13347358:13345028-13348000:13348297:-	0.169758869891137	0.572310296951451	0.092731369686911
ENSG00000086475.14;SE:chr10:13338808-13344758:13345028-13348000:-	0.0459136173601453	0.327029308812053	-0.0767994914369491
ENSG00000086504.15;A5:chr16:370225-370485:370225-370499:-	0.485340338628096	0.832886883659262	0.0682235984199959
ENSG00000086504.15;AF:chr16:370225-370310:370338:370225-370499:370527:-	0.029454578684165	0.265503902414469	0.0607141139349627
ENSG00000086598.10;SE:chr12:123586939-123587611:123587631-123590342:+	0.833031489920683	0.960927335090118	-0.0799004927287896
ENSG00000086619.13;AF:chr1:236269994-236281467:236281601:236269994-236281682:236281985:-	0.103002561012394	0.469653366989464	0.00525160580203578
ENSG00000086666.18;AF:chr15:80059568:80059809-80098416:80060160:80060247-80098416:+	0.319156460667716	0.725603181908253	-0.30595338485023
ENSG00000086666.18;AF:chr15:80059613:80059809-80120328:80072578:80072647-80120328:+	0.230070817510703	0.64146911811398	0.21655650400011
ENSG00000086666.18;AF:chr15:80059714:80059809-80120328:80072578:80072647-80120328:+	0.469392081434101	0.824892997258474	0.232237290630258
ENSG00000086666.18;AF:chr15:80059714:80059809-80120328:80072591:80072647-80120328:+	0.915146196412875	0.981748125410404	-0.200902913517789
ENSG00000086666.18;MX:chr15:80059809-80098416:80098578-80120328:80059809-80115027:80115070-80120328:+	0.571776180562179	0.870441269415221	-0.187573649064028
ENSG00000086666.18;SE:chr15:80059809-80115027:80115070-80120328:+	0.991150726462874	0.998333299385576	0.0191198488513439
ENSG00000086666.18;SE:chr15:80072647-80073266:80073330-80120328:+	0.696712880812144	0.919392205108807	0.099980508106256
ENSG00000086666.18;SE:chr15:80072647-80098416:80098578-80120328:+	0.568568358902909	0.869615422125173	-0.0480156134940447
ENSG00000086712.12;A5:chrX:16839975-16841428:16839916-16841428:+	0.745156146856804	0.934546639902861	-0.0408762540745448
ENSG00000086730.16;A5:chr7:74215010-74215947:74214940-74215947:+	0.343329285935204	0.74206096505289	-0.0462478366965651
ENSG00000086730.16;AL:chr7:74224760-74224943:74226508:74224760-74228944:74229072:+	0.505899687427151	0.841572524646423	-0.0385321303539833
ENSG00000086730.16;AL:chr7:74224760-74224943:74226508:74224760-74228944:74229834:+	0.0510161460395547	0.343727793379242	0.259675735130446
ENSG00000086730.16;SE:chr7:74210088-74214822:74214940-74215947:+	0.0894963394844785	0.443288402149583	0.125487806477352
ENSG00000086730.16;SE:chr7:74210088-74214822:74215010-74215947:+	0.0338894381189046	0.285908009787702	0.0925954686196816
ENSG00000086730.16;SE:chr7:74220734-74221637:74221692-74223724:+	0.927786813373335	0.985988353906955	0.107679693936999
ENSG00000086758.15;A5:chrX:53542539-53543841:53542539-53543886:-	0.942832058021943	0.988073603764316	0.202547881890978
ENSG00000086758.15;A5:chrX:53600309-53602564:53600309-53602591:-	0.634163145110599	0.896625784857995	-0.00403481575682862
ENSG00000086758.15;SE:chrX:53680186-53680559:53680694-53683874:-	0.578695709340878	0.873455497835812	0.00726057207400858
ENSG00000086827.8;A3:chr11:113736822-113737572:113736773-113737572:-	0.199361588839263	0.606801473022651	-0.0568445611521284
ENSG00000086848.14;A3:chr11:111838399-111840655:111838378-111840655:-	0.280364733878562	0.692924961056096	-0.0162587619573155
ENSG00000086848.14;AF:chr11:111870370-111870775:111870865:111870370-111871352:111871581:-	0.0451494138256254	0.324820814915168	0.315382916247546
ENSG00000086848.14;SE:chr11:111853736-111857602:111857737-111860547:-	0.563194223178145	0.867009050155977	-0.0523380181410189
ENSG00000086848.14;SE:chr11:111868736-111870232:111870370-111871352:-	0.568779301049102	0.869700089754355	-0.0492339416177424
ENSG00000087053.18;SE:chr11:95865676-95887612:95887684-95888156:-	4.01276822266398e-06	0.000571870266264081	0.128519562371046
ENSG00000087053.18;SE:chr11:95888261-95914242:95914312-95923875:-	0.00214791341447855	0.0638054965089889	0.141292532836004
ENSG00000087077.13;A3:chr7:100867606-100867861:100867606-100867911:+	0.0507512221047834	0.343127700538714	-0.0119678122860787
ENSG00000087077.13;SE:chr7:100867606-100867861:100867988-100868108:+	0.328350872951737	0.73086957357199	-0.039146532250918
ENSG00000087077.13;SE:chr7:100870743-100871061:100871177-100871543:+	0.215801009012108	0.626700889709671	0.0341417048361422
ENSG00000087087.19;A3:chr7:100882241-100882458:100882241-100882765:+	0.310047785983885	0.718763100689708	0.0805196321762955
ENSG00000087087.19;A3:chr7:100888143-100888257:100888143-100888278:+	0.43914772871424	0.808924198908585	0.0271367426110669
ENSG00000087087.19;A5:chr7:100888383-100888474:100888143-100888474:+	0.987254928631016	0.997946048858996	0.0298131816552203
ENSG00000087087.19;AF:chr7:100875111:100875328-100875573:100875390:100875453-100875573:+	0.453274422183167	0.816750936168122	0.0749422842611608
ENSG00000087087.19;AF:chr7:100875188:100875328-100875573:100875390:100875453-100875573:+	0.468401786079579	0.824892997258474	0.0763655886182486
ENSG00000087088.19;A5:chr19:48955599-48955687:48954962-48955687:+	0.358700167671917	0.753789237094593	0.032165852742666
ENSG00000087088.19;A5:chr19:48955833-48956198:48955599-48956198:+	0.659505940371843	0.906536653620021	-0.0140539296403722
ENSG00000087088.19;RI:chr19:48960810:48960914-48961532:48961798:+	0.475958703328165	0.828952759726781	0.124529058534185
ENSG00000087088.19;SE:chr19:48954962-48955548:48955599-48955687:+	0.947245072560844	0.989159122625461	0.0347297451706888
ENSG00000087111.20;A3:chr17:28571188-28571463:28570963-28571463:-	0.304298451108347	0.713887083101338	0.0027704577380297
ENSG00000087111.20;A5:chr17:28570963-28571049:28570963-28571463:-	0.728297450000302	0.929806591183828	-0.0883355697972353
ENSG00000087111.20;RI:chr17:28570852:28570963-28571049:28571188:-	0.721506839038001	0.927682997147294	0.0174208366693629
ENSG00000087111.20;SE:chr17:28570963-28571049:28571188-28571463:-	0.227730732568751	0.639889288247017	-0.0232022451569919
ENSG00000087152.15;A3:chr17:44195158-44195419:44195140-44195419:-	0.988497277365446	0.998025352718545	-0.0561697712705977
ENSG00000087152.15;A3:chr17:44196100-44196396:44196079-44196396:-	0.41663357311723	0.79408652157446	-0.04115492281259
ENSG00000087152.15;AF:chr17:44198130-44198421:44198511:44198130-44199064:44199206:-	0.424763010097937	0.800626094708638	0.118863710176523
ENSG00000087152.15;AF:chr17:44198130-44198421:44198511:44198130-44199496:44199852:-	0.0318174629621675	0.275657488849221	-0.018122030446918
ENSG00000087152.15;AF:chr17:44198130-44199064:44199206:44198130-44199496:44199852:-	0.11921279917748	0.496911254920272	-0.138374458374209
ENSG00000087157.18;A5:chr17:78419725-78424061:78419675-78424061:+	0.0558717890144335	0.358720041469315	0.0139089973702927
ENSG00000087157.18;SE:chr17:78378808-78382664:78382785-78392476:+	0.249867201587064	0.659971821482219	-0.0211849454767326
ENSG00000087157.18;SE:chr17:78378808-78392476:78392665-78396308:+	0.708894180303409	0.924011663829519	-0.00592236164371651
ENSG00000087157.18;SE:chr17:78392665-78396308:78396385-78398252:+	0.780508475203575	0.945068184372315	0.0133172738186819
ENSG00000087157.18;SE:chr17:78404089-78414952:78415027-78419546:+	0.838895991934422	0.962419937801175	-0.0451678624145871
ENSG00000087191.12;A3:chr17:63827514-63828119:63827514-63828138:+	0.737061381649333	0.932297211652964	0.158948180512965
ENSG00000087191.12;A3:chr17:63827923-63828119:63827923-63828138:+	0.133566211206614	0.522097182819857	-0.0693947919016851
ENSG00000087191.12;A5:chr17:63829563-63829852:63828209-63829852:+	0.640853472537782	0.898852102444222	-0.0322982763598376
ENSG00000087191.12;AF:chr17:63827183:63827514-63828138:63827684:63827923-63828138:+	0.139638102975988	0.530492857214496	-0.00773655905965476
ENSG00000087191.12;AF:chr17:63827183:63827514-63828138:63827703:63827923-63828138:+	0.36537310335658	0.759059112635299	-0.129207149122191
ENSG00000087191.12;AF:chr17:63827453:63827514-63828138:63827684:63827923-63828138:+	0.329336648211743	0.731309610509444	-0.0421289246191167
ENSG00000087191.12;AF:chr17:63827460:63827514-63828138:63827684:63827923-63828138:+	0.658382940545489	0.90627269056503	0.192545762316183
ENSG00000087191.12;AF:chr17:63827460:63827514-63828138:63827703:63827923-63828138:+	0.00984947312540259	0.150499248452064	0.0528876555944331
ENSG00000087191.12;AF:chr17:63827479:63827514-63828138:63827703:63827923-63828138:+	0.322607722342963	0.727070171554048	0.0696391708677074
ENSG00000087191.12;RI:chr17:63828138:63828209-63829494:63829563:+	0.230860243320968	0.641921474297139	0.0745195527757948
ENSG00000087191.12;SE:chr17:63828209-63829494:63829563-63829852:+	0.893411605337781	0.976124465883391	-0.0515814803568875
ENSG00000087191.12;SE:chr17:63829949-63830133:63830189-63830271:+	0.85728088791431	0.967879750961017	0.0474609111313666
ENSG00000087206.16;AF:chr5:176982623-177006284:177006365:176982623-177006539:177006581:-	0.352644405242622	0.750803146071115	0.14287968708122
ENSG00000087206.16;AF:chr5:176982623-177006284:177006365:176982623-177006650:177006715:-	0.381961360920155	0.770056324769162	0.0234792079479931
ENSG00000087206.16;AF:chr5:176982623-177006284:177006365:176982623-177006650:177006751:-	0.00242997488861869	0.0678014182986704	0.00694259387131789
ENSG00000087206.16;AF:chr5:176982623-177006284:177006408:176982623-177006539:177006581:-	0.934182696968266	0.986656482196068	0.0208103649778145
ENSG00000087206.16;AF:chr5:176982623-177006284:177006408:176982623-177006650:177006715:-	0.793511983541213	0.94994467188035	-0.11514008444475
ENSG00000087206.16;AF:chr5:176982623-177006284:177006408:176982623-177006650:177006751:-	0.00422304422312813	0.0947895273085229	-0.0594701810567042
ENSG00000087206.16;AF:chr5:176982623-177006539:177006581:176982623-177006650:177006715:-	0.94170715287046	0.988073579078839	-0.178641969098611
ENSG00000087206.16;AF:chr5:176982623-177006539:177006581:176982623-177006650:177006751:-	3.9075850251136e-12	4.18986152430871e-09	-0.166986078061423
ENSG00000087206.16;AF:chr5:176982623-177006539:177006581:176982623-177022464:177022602:-	0.863764615359414	0.969439709200394	-0.0793296164939409
ENSG00000087206.16;AF:chr5:176982623-177006539:177006581:176982623-177022464:177022633:-	0.0432829801394175	0.319856535542915	-0.0318818427952308
ENSG00000087206.16;AF:chr5:176982623-177006650:177006715:176982623-177022464:177022602:-	0.941004230833332	0.987951334250671	0.0669821388358243
ENSG00000087206.16;AF:chr5:176982623-177006650:177006715:176982623-177022464:177022633:-	0.0590882366191875	0.366760271506142	0.0227397509758974
ENSG00000087206.16;AF:chr5:176982623-177006650:177006751:176982623-177022464:177022602:-	0.155112559854875	0.552672531967798	0.0539681058959433
ENSG00000087206.16;SE:chr5:176958154-176968555:176969291-176969601:-	0.369277313609007	0.761414688227583	0.00744313053435464
ENSG00000087206.16;SE:chr5:176958154-176969053:176969291-176969601:-	0.13205646227179	0.5200271705096	-0.110286627329239
ENSG00000087206.16;SE:chr5:176982623-177001417:177001501-177006650:-	0.961807797228399	0.992406767310543	-0.0746343669255129
ENSG00000087206.16;SE:chr5:176982623-177001998:177002111-177006539:-	0.721493651701314	0.927682997147294	0.0209262211264883
ENSG00000087263.16;A3:chr16:56453408-56458513:56453408-56458548:+	0.0913007636347782	0.446559547426029	-0.0403361073347128
ENSG00000087263.16;A5:chr16:56451766-56453263:56451567-56453263:+	0.556211329062474	0.864413353877432	-0.1130259553968
ENSG00000087263.16;A5:chr16:56453408-56458548:56453380-56458548:+	0.603982827475269	0.883882051755794	-0.0510248107844474
ENSG00000087263.16;SE:chr16:56458594-56462534:56462634-56466152:+	0.153120133541274	0.549761380267951	0.165453481070204
ENSG00000087263.16;SE:chr16:56466967-56467165:56467293-56467905:+	0.788471801296744	0.947932500804026	-0.0732022267569814
ENSG00000087266.15;AF:chr4:2793023:2793138-2820614:2812219:2812477-2820614:+	0.366820914999028	0.759545552082072	-0.160670791278214
ENSG00000087266.15;AF:chr4:2793072:2793138-2820614:2812219:2812477-2820614:+	0.0351213833192736	0.290375274230494	0.0328776060891457
ENSG00000087266.15;AF:chr4:2798998:2799305-2820614:2812219:2812477-2820614:+	4.85433066250089e-08	1.51812449343795e-05	-0.125179204792423
ENSG00000087266.15;AF:chr4:2809779:2809829-2820614:2812219:2812477-2820614:+	0.0587215276270733	0.365560585451703	0.135310707405946
ENSG00000087266.15;AF:chr4:2812219:2812477-2820614:2818185:2818390-2820614:+	0.437403028490654	0.807560183053793	0.00330092787779157
ENSG00000087266.15;AF:chr4:2812219:2812477-2820614:2818814:2819070-2820614:+	0.395821499659473	0.779624273726284	-0.00153909967910126
ENSG00000087274.16;A3:chr4:2926112-2926639:2926112-2926642:+	0.86804280705827	0.9703412051482	0.178080843600268
ENSG00000087274.16;AF:chr4:2843857:2844024-2875896:2867875:2868129-2875896:+	0.692427979020962	0.917563263617994	-0.29231061691315
ENSG00000087274.16;AF:chr4:2843872:2844024-2875896:2867875:2868129-2875896:+	0.992832998985465	0.998705575146128	-0.20604558865086
ENSG00000087274.16;AF:chr4:2843922:2844024-2875896:2867875:2868129-2875896:+	0.024193913745493	0.241396402726079	-0.296891967318778
ENSG00000087274.16;MX:chr4:2926112-2926285:2926316-2928171:2926112-2926642:2926675-2928171:+	0.683102870661057	0.914654797261712	0.00087122762339753
ENSG00000087274.16;RI:chr4:2904764:2904777-2904920:2905015:+	0.0408396957204792	0.310881483616643	0.160590109988287
ENSG00000087302.8;SE:chr14:51991441-51993723:51993822-51998494:+	0.0282605098552623	0.260156132629166	0.145081677836807
ENSG00000087302.8;SE:chr14:52001866-52004194:52004242-52004362:+	0.0548235227150503	0.356204409473063	0.0435988512180103
ENSG00000087302.8;SE:chr14:52001866-52004240:52004242-52004362:+	0.106605026461266	0.475331758579867	0.0386226496157727
ENSG00000087365.15;A3:chr11:66063729-66067946:66063729-66067949:+	0.0825130915372645	0.427583489996073	0.0697046830569888
ENSG00000087365.15;SE:chr11:66055315-66055538:66055585-66056838:+	0.150420132372227	0.546866383439635	-0.035168074680056
ENSG00000087448.9;SE:chr12:27791901-27797247:27797349-27797715:+	0.900328774126862	0.978009091450191	0.0571859491457597
ENSG00000087460.24;A3:chr20:58895684-58903528:58895684-58903531:+	0.562107805825744	0.86685147403375	0.0658555813789362
ENSG00000087460.24;A5:chr20:58889353-58895612:58889213-58895612:+	0.0427048805200646	0.317041145621594	0.122062548523574
ENSG00000087460.24;A5:chr20:58889549-58895612:58889213-58895612:+	0.106436307715322	0.47531068974446	0.344453534419221
ENSG00000087460.24;A5:chr20:58889549-58895612:58889332-58895612:+	0.233341934316509	0.644498103735714	0.148392445553676
ENSG00000087460.24;A5:chr20:58889549-58895612:58889406-58895612:+	0.683605811139374	0.914654797261712	0.0834343599245772
ENSG00000087460.24;AF:chr20:58841622:58841875-58895612:58889124:58889549-58895612:+	0.438828914565065	0.808601527762812	-0.0336428060864133
ENSG00000087460.24;AF:chr20:58888413:58888818-58895612:58889100:58889353-58895612:+	0.131626772873626	0.519607300980969	0.0315626188833332
ENSG00000087460.24;AF:chr20:58888413:58888818-58895612:58889124:58889549-58895612:+	0.063830990623245	0.379330276026289	-0.140450116052432
ENSG00000087460.24;AF:chr20:58888413:58888818-58895612:58890643:58890789-58895612:+	0.0182899092031655	0.208045938894777	-0.117651391602959
ENSG00000087460.24;AF:chr20:58888413:58888818-58895612:58892333:58892506-58895612:+	0.01577468478446	0.191186920321822	-0.0336995474417524
ENSG00000087460.24;AF:chr20:58888779:58888818-58895612:58889100:58889353-58895612:+	0.829292672661809	0.95991824043569	0.138694332797331
ENSG00000087460.24;AF:chr20:58888779:58888818-58895612:58889124:58889549-58895612:+	0.59141006861271	0.878705411742158	0.10228900176311
ENSG00000087460.24;AF:chr20:58888779:58888818-58895612:58889160:58889353-58895612:+	0.833611645287152	0.960927335090118	0.160570922484606
ENSG00000087460.24;AF:chr20:58888779:58888818-58895612:58889171:58889353-58895612:+	0.894669351329243	0.976476685855433	0.186912197833549
ENSG00000087460.24;AF:chr20:58888779:58888818-58895612:58890643:58890789-58895612:+	0.914872203104583	0.981748125410404	0.0789972559016054
ENSG00000087460.24;AF:chr20:58888779:58888818-58895612:58891302:58891865-58895612:+	0.806471628319895	0.95345498332918	0.184938097933918
ENSG00000087460.24;AF:chr20:58888779:58888818-58895612:58891303:58891865-58895612:+	0.454544218742817	0.817738224702462	0.236787794832058
ENSG00000087460.24;AF:chr20:58888779:58888818-58895612:58891364:58891865-58895612:+	0.970603653207918	0.994970756799334	0.170813605524536
ENSG00000087460.24;AF:chr20:58888779:58888818-58895612:58891716:58891865-58895612:+	0.267146983715155	0.67958018541166	0.124940847293881
ENSG00000087460.24;AF:chr20:58888779:58888818-58895612:58891760:58891865-58895612:+	0.518570631735216	0.846149079331118	0.09797607934341
ENSG00000087460.24;AF:chr20:58888779:58888818-58895612:58892333:58892506-58895612:+	0.558281695781412	0.865191428739626	0.193697329513012
ENSG00000087460.24;AF:chr20:58888849:58888904-58895612:58889100:58889353-58895612:+	0.0422399839703277	0.315585648147568	-0.0776186618056237
ENSG00000087460.24;AF:chr20:58888849:58888904-58895612:58889124:58889549-58895612:+	0.0104703664421915	0.156133272303858	-0.24544196426679
ENSG00000087460.24;AF:chr20:58888849:58888904-58895612:58889171:58889353-58895612:+	0.0757095103043484	0.411942597662679	0.0760084878048005
ENSG00000087460.24;AF:chr20:58888849:58888904-58895612:58890643:58890789-58895612:+	0.00235884949065451	0.0668825100765492	-0.259178755324406
ENSG00000087460.24;AF:chr20:58888849:58888904-58895612:58891302:58891865-58895612:+	0.0322935032213576	0.278085991319796	-0.0678635627499268
ENSG00000087460.24;AF:chr20:58888849:58888904-58895612:58891303:58891865-58895612:+	0.113804000266631	0.48756552109323	-0.0236175980874445
ENSG00000087460.24;AF:chr20:58888849:58888904-58895612:58891364:58891865-58895612:+	0.030160671559011	0.268239771249041	-0.115549551684836
ENSG00000087460.24;AF:chr20:58888849:58888904-58895612:58891716:58891865-58895612:+	0.115044223557239	0.490687479037294	-0.179854609784816
ENSG00000087460.24;AF:chr20:58888849:58888904-58895612:58891760:58891865-58895612:+	0.00844862407799888	0.13949651997452	-0.221711560268301
ENSG00000087460.24;AF:chr20:58888849:58888904-58895612:58892333:58892506-58895612:+	0.0155745989185822	0.190186832383094	-0.156112262340457
ENSG00000087460.24;AF:chr20:58888859:58888908-58895612:58889100:58889353-58895612:+	0.938681919391782	0.987169955977036	-0.14658736196157
ENSG00000087460.24;AF:chr20:58888859:58888908-58895612:58889124:58889549-58895612:+	0.942604890932888	0.988073603764316	-0.359236439558877
ENSG00000087460.24;AF:chr20:58888859:58888908-58895612:58889160:58889353-58895612:+	0.796695179527501	0.950319720157903	-0.249851539458869
ENSG00000087460.24;AF:chr20:58888859:58888908-58895612:58889171:58889353-58895612:+	0.717571164916917	0.926677559098086	-0.0618872171132924
ENSG00000087460.24;AF:chr20:58888859:58888908-58895612:58890643:58890789-58895612:+	0.830406900619314	0.960107518868119	-0.341716599878513
ENSG00000087460.24;AF:chr20:58888859:58888908-58895612:58891302:58891865-58895612:+	0.694120111085349	0.918364925256543	-0.0888006421811124
ENSG00000087460.24;AF:chr20:58888859:58888908-58895612:58891303:58891865-58895612:+	0.29885179336674	0.709371236966986	-0.108245557658055
ENSG00000087460.24;AF:chr20:58888859:58888908-58895612:58891364:58891865-58895612:+	0.613370864926623	0.887480310009553	-0.133604651371315
ENSG00000087460.24;AF:chr20:58888859:58888908-58895612:58891716:58891865-58895612:+	0.335058719492479	0.736922090827296	-0.255931095262393
ENSG00000087460.24;AF:chr20:58888859:58888908-58895612:58891760:58891865-58895612:+	0.839066740639289	0.962419937801175	-0.23102736668443
ENSG00000087460.24;AF:chr20:58888859:58888908-58895612:58892333:58892506-58895612:+	0.944304268391976	0.988472609823628	-0.189710877317605
ENSG00000087460.24;AF:chr20:58889100:58889353-58895612:58890643:58890789-58895612:+	0.361160900151134	0.755154609406917	-0.179750008469345
ENSG00000087460.24;AF:chr20:58889100:58889353-58895612:58891302:58891865-58895612:+	0.670608545499321	0.909413413995185	-0.0470952544249461
ENSG00000087460.24;AF:chr20:58889100:58889353-58895612:58891303:58891865-58895612:+	0.154019362861743	0.550855848708187	-0.0169305715662018
ENSG00000087460.24;AF:chr20:58889100:58889353-58895612:58891364:58891865-58895612:+	0.992750477196744	0.998705575146128	-0.0641455912492003
ENSG00000087460.24;AF:chr20:58889100:58889353-58895612:58891716:58891865-58895612:+	0.143304633100945	0.536100751542446	-0.156095295311507
ENSG00000087460.24;AF:chr20:58889100:58889353-58895612:58891760:58891865-58895612:+	0.266123271311223	0.678236976882707	-0.0406770923543978
ENSG00000087460.24;AF:chr20:58889100:58889353-58895612:58891981:58892209-58895612:+	0.820262200726224	0.957532478290859	-0.169760041348601
ENSG00000087460.24;AF:chr20:58889100:58889353-58895612:58892037:58892209-58895612:+	0.582778480583813	0.875090697174556	-0.109875122848616
ENSG00000087460.24;AF:chr20:58889100:58889353-58895612:58892078:58892209-58895612:+	0.267515389577647	0.679858726993551	-0.0331254798380082
ENSG00000087460.24;AF:chr20:58889100:58889353-58895612:58892333:58892506-58895612:+	0.47346697140878	0.827127119239077	-0.0653402703618821
ENSG00000087460.24;AF:chr20:58889124:58889549-58895612:58890643:58890789-58895612:+	0.652820177112649	0.904383942575971	-0.00634957599242159
ENSG00000087460.24;AF:chr20:58889124:58889549-58895612:58891716:58891865-58895612:+	0.0148989150859796	0.185142864785322	0.0375211740364997
ENSG00000087460.24;AF:chr20:58889124:58889549-58895612:58891760:58891865-58895612:+	0.737665202519718	0.932465467082271	0.0869233971460482
ENSG00000087460.24;AF:chr20:58889124:58889549-58895612:58891981:58892209-58895612:+	0.654039511462327	0.904829668198404	0.0160925627948837
ENSG00000087460.24;AF:chr20:58889124:58889549-58895612:58892037:58892209-58895612:+	0.682998492968607	0.914654797261712	0.100852351231325
ENSG00000087460.24;AF:chr20:58889124:58889549-58895612:58892078:58892209-58895612:+	0.00870773562311179	0.141364155029278	0.154304955489405
ENSG00000087460.24;AF:chr20:58889124:58889549-58895612:58892333:58892506-58895612:+	0.461332861059334	0.821631509081289	0.237710957612905
ENSG00000087460.24;AF:chr20:58889144:58889353-58895612:58890643:58890789-58895612:+	0.0508873213097899	0.34328058291178	0.00271140374987641
ENSG00000087460.24;AF:chr20:58889144:58889353-58895612:58891716:58891865-58895612:+	0.00637433673822556	0.119211744463974	0.0344717457822215
ENSG00000087460.24;AF:chr20:58889144:58889353-58895612:58892333:58892506-58895612:+	0.0855793543740893	0.434802061187156	0.0975288202476218
ENSG00000087460.24;AF:chr20:58889147:58889213-58895612:58890643:58890789-58895612:+	0.193214468712859	0.600033204614835	-0.301010706652999
ENSG00000087460.24;AF:chr20:58889147:58889213-58895612:58891302:58891865-58895612:+	0.0357090604341501	0.292279503379047	-0.11996894717839
ENSG00000087460.24;AF:chr20:58889147:58889213-58895612:58891303:58891865-58895612:+	0.190674624999666	0.597220827808804	-0.139475889957133
ENSG00000087460.24;AF:chr20:58889147:58889213-58895612:58891364:58891865-58895612:+	0.0697061996951286	0.397260060373376	-0.165686873788903
ENSG00000087460.24;AF:chr20:58889147:58889213-58895612:58891716:58891865-58895612:+	0.301682864370227	0.712053779562305	-0.238749256402345
ENSG00000087460.24;AF:chr20:58889147:58889213-58895612:58892333:58892506-58895612:+	0.243502912411675	0.653163551642702	-0.177871552563521
ENSG00000087460.24;AF:chr20:58889151:58889406-58895612:58892333:58892506-58895612:+	0.971698855134248	0.994970756799334	-0.0152607953082591
ENSG00000087460.24;AF:chr20:58889160:58889332-58895612:58890643:58890789-58895612:+	0.189182118319838	0.595861485271757	-0.113063340767137
ENSG00000087460.24;AF:chr20:58889160:58889332-58895612:58891716:58891865-58895612:+	0.119387384776598	0.497292475840688	-0.0516630446266353
ENSG00000087460.24;AF:chr20:58889160:58889332-58895612:58891760:58891865-58895612:+	0.239489381161464	0.650196512847819	-0.0679402985900891
ENSG00000087460.24;AF:chr20:58889160:58889332-58895612:58892333:58892506-58895612:+	0.574632151373282	0.87148866117547	-0.0106401318926514
ENSG00000087460.24;AF:chr20:58889160:58889353-58895612:58890643:58890789-58895612:+	0.453767980879527	0.817078449064701	-0.175872736120524
ENSG00000087460.24;AF:chr20:58889160:58889353-58895612:58891716:58891865-58895612:+	0.0130020343475502	0.172593307763905	-0.0745730319768292
ENSG00000087460.24;AF:chr20:58889160:58889353-58895612:58891760:58891865-58895612:+	0.463189416080627	0.822461551894071	-0.0764211681397421
ENSG00000087460.24;AF:chr20:58889160:58889353-58895612:58891981:58892209-58895612:+	0.643433765526862	0.900423030874854	-0.129634064756892
ENSG00000087460.24;AF:chr20:58889160:58889353-58895612:58892037:58892209-58895612:+	0.714171357442494	0.925418452870613	-0.0682199489613895
ENSG00000087460.24;AF:chr20:58889160:58889353-58895612:58892078:58892209-58895612:+	0.0342718458787941	0.287680248501409	-0.0134092133399947
ENSG00000087460.24;AF:chr20:58889160:58889353-58895612:58892333:58892506-58895612:+	0.148938200402834	0.545218900743069	0.0963635336538602
ENSG00000087460.24;AF:chr20:58889171:58889353-58895612:58890643:58890789-58895612:+	0.456608707293113	0.819341590989174	-0.177427002430335
ENSG00000087460.24;AF:chr20:58889171:58889353-58895612:58891302:58891865-58895612:+	0.785274297465923	0.946510179437924	-0.0462670112990584
ENSG00000087460.24;AF:chr20:58889171:58889353-58895612:58891303:58891865-58895612:+	0.0595811538837687	0.368070599957567	-0.0160680936471856
ENSG00000087460.24;AF:chr20:58889171:58889353-58895612:58891364:58891865-58895612:+	0.938750270867131	0.987169955977036	-0.0866887194190214
ENSG00000087460.24;AF:chr20:58889171:58889353-58895612:58891716:58891865-58895612:+	0.135351460797726	0.524382113348658	-0.163890427772167
ENSG00000087460.24;AF:chr20:58889171:58889353-58895612:58891760:58891865-58895612:+	0.492374315332248	0.835283313761814	-0.0260726472683109
ENSG00000087460.24;AF:chr20:58889171:58889353-58895612:58891981:58892209-58895612:+	0.466363104256087	0.823790479671865	-0.106555162125428
ENSG00000087460.24;AF:chr20:58889171:58889353-58895612:58892037:58892209-58895612:+	0.740564287603443	0.932987526658464	-0.11365162813465
ENSG00000087460.24;AF:chr20:58889171:58889353-58895612:58892333:58892506-58895612:+	0.558414541569578	0.865191428739626	-0.110116487451366
ENSG00000087460.24;AF:chr20:58889227:58889353-58895612:58892333:58892506-58895612:+	0.644883753748743	0.900937530944504	0.0243989024871566
ENSG00000087460.24;AF:chr20:58890643:58890789-58895612:58891303:58891865-58895612:+	0.260696163281383	0.672020092570911	0.131885079467146
ENSG00000087460.24;AF:chr20:58890643:58890789-58895612:58891364:58891865-58895612:+	0.648421796459879	0.902206031040959	0.0676748350601422
ENSG00000087460.24;AF:chr20:58890643:58890789-58895612:58891716:58891865-58895612:+	0.0670276607342997	0.390292691169958	0.0662033802282554
ENSG00000087460.24;AF:chr20:58890643:58890789-58895612:58891760:58891865-58895612:+	0.696372011703816	0.919392205108807	0.0606459865765713
ENSG00000087460.24;AF:chr20:58890643:58890789-58895612:58891981:58892209-58895612:+	0.474862346930043	0.828167527584954	0.0361097503683304
ENSG00000087460.24;AF:chr20:58890643:58890789-58895612:58892037:58892209-58895612:+	0.988063810856056	0.99799788220081	0.126728828114494
ENSG00000087460.24;AF:chr20:58890643:58890789-58895612:58892078:58892209-58895612:+	0.023288328784321	0.236971841388309	0.155696520317059
ENSG00000087460.24;AF:chr20:58890643:58890789-58895612:58892333:58892506-58895612:+	0.441132508791615	0.809414529081435	0.26920561273539
ENSG00000087460.24;AF:chr20:58891303:58891865-58895612:58892333:58892506-58895612:+	0.287357266342408	0.699925268440853	0.00320348470140708
ENSG00000087460.24;AF:chr20:58891364:58891865-58895612:58892333:58892506-58895612:+	0.466045719335027	0.823571767561356	0.0585501225164714
ENSG00000087460.24;AF:chr20:58891716:58891865-58895612:58891981:58892209-58895612:+	0.0282185590824125	0.259982526537922	-0.0127878583653565
ENSG00000087460.24;AF:chr20:58891716:58891865-58895612:58892037:58892209-58895612:+	0.499533074208875	0.839221953790408	0.0330170827205103
ENSG00000087460.24;AF:chr20:58891716:58891865-58895612:58892078:58892209-58895612:+	1.84101254901648e-05	0.00193710652178524	0.0563073047912535
ENSG00000087460.24;AF:chr20:58891716:58891865-58895612:58892333:58892506-58895612:+	0.0306507930197407	0.270652512323726	0.118883893540428
ENSG00000087460.24;AF:chr20:58891760:58891865-58895612:58891981:58892209-58895612:+	0.286823400334037	0.699188319294307	-0.103116171155182
ENSG00000087460.24;AF:chr20:58891760:58891865-58895612:58892037:58892209-58895612:+	0.887570357529322	0.974862567849707	-0.0181501115900436
ENSG00000087460.24;AF:chr20:58891760:58891865-58895612:58892078:58892209-58895612:+	0.0249895697867241	0.24454156579212	0.0478517772976461
ENSG00000087460.24;AF:chr20:58891760:58891865-58895612:58892333:58892506-58895612:+	0.872563377480852	0.97137893925158	0.126047186492591
ENSG00000087460.24;AF:chr20:58891981:58892209-58895612:58892333:58892506-58895612:+	0.489958794636006	0.834255184701088	0.209198312186981
ENSG00000087460.24;AF:chr20:58892037:58892209-58895612:58892333:58892506-58895612:+	0.699655488437062	0.920748869777601	0.133263787763652
ENSG00000087460.24;AF:chr20:58892078:58892209-58895612:58892333:58892506-58895612:+	0.00378597217107797	0.0885808696069358	0.0766423864150463
ENSG00000087460.24;AL:chr20:58895684-58899949:58900410:58895684-58903528:58903585:+	0.48546650538743	0.832886883659262	-0.0719020434700023
ENSG00000087460.24;AL:chr20:58898985-58899949:58900410:58898985-58903531:58903556:+	0.546256418193067	0.861109310657669	-0.0391202756237627
ENSG00000087460.24;SE:chr20:58895684-58898941:58898985-58899949:+	0.346715829428773	0.745124881139942	0.00301325013136544
ENSG00000087460.24;SE:chr20:58895684-58898941:58898985-58903531:+	0.00522099689210494	0.107294964507699	-0.0610008952204775
ENSG00000087470.17;MX:chr12:32701562-32705825:32705863-32707367:32701562-32706690:32706814-32707367:+	0.216319114166452	0.627506969206139	-0.0765994158785129
ENSG00000087470.17;MX:chr12:32737161-32737865:32737942-32740064:32737161-32738264:32738296-32740064:+	0.987361211408541	0.997946048858996	0.0203724395620312
ENSG00000087470.17;SE:chr12:32701562-32705825:32705863-32707367:+	0.0122337247151647	0.16899802417875	-0.0243868100784942
ENSG00000087470.17;SE:chr12:32737161-32737865:32737942-32738264:+	0.00641169906593977	0.119513433665369	-0.0307995569166295
ENSG00000087470.17;SE:chr12:32737161-32738264:32738296-32740064:+	0.0536788656704568	0.352695365713941	-0.143197372082427
ENSG00000087470.17;SE:chr12:32737942-32738264:32738296-32740064:+	0.129454846527172	0.515299959260582	-0.112078478807492
ENSG00000087502.17;A3:chr12:29370222-29371528:29370168-29371528:-	0.552490704583296	0.863155682734131	-0.0271732953485355
ENSG00000087502.17;A5:chr12:29341816-29343120:29341816-29343163:-	0.397514487539561	0.780709438807526	0.0859673767156957
ENSG00000087502.17;SE:chr12:29350068-29356382:29356477-29357623:-	0.633251446402581	0.896117194315909	0.111571624535483
ENSG00000087502.17;SE:chr12:29371670-29372855:29372967-29381115:-	0.761457167438253	0.938672554987288	0.00689067857607568
ENSG00000087884.14;A5:chr11:77821241-77842479:77821180-77842479:+	0.569849111761374	0.870157992513874	-0.0595951822360733
ENSG00000087884.14;AF:chr11:77821144:77821241-77842479:77841019:77841060-77842479:+	0.995213077284684	0.999429705700616	-0.0708980230258367
ENSG00000087884.14;AL:chr11:77869817-77872175:77872352:77869817-77918061:77918432:+	0.857853605331214	0.968089491868037	-0.114295169966057
ENSG00000087884.14;AL:chr11:77869817-77872175:77872361:77869817-77918061:77918432:+	0.571135908518727	0.870441269415221	-0.114398029239573
ENSG00000087884.14;SE:chr11:77821241-77831892:77832012-77841019:+	0.588906621660479	0.877224197567571	0.0688840378930504
ENSG00000087884.14;SE:chr11:77821241-77841019:77841060-77842479:+	0.0334671570801352	0.283705449439798	-0.032243472819564
ENSG00000087995.15;A5:chr17:62424310-62426299:62424012-62426299:+	0.150792653050581	0.546866383439635	0.104280453219176
ENSG00000087995.15;SE:chr17:62424012-62424219:62424310-62426299:+	0.0461257682720744	0.327845304350473	0.127652522260482
ENSG00000088035.15;A3:chr1:63407126-63411140:63407126-63411146:+	0.198118678229476	0.605872372360873	-0.00378820247214651
ENSG00000088035.15;A5:chr1:63371287-63396513:63371059-63396513:+	0.385484891687924	0.773052163109758	-0.0486234630211492
ENSG00000088035.15;AL:chr1:63429126-63429516:63429829:63429126-63436823:63437177:+	0.0815726959621225	0.425967624067512	0.0955264788671146
ENSG00000088038.17;A3:chr19:54144332-54145542:54144332-54145595:+	0.985954096407927	0.997690581993292	0.0652332306977648
ENSG00000088298.12;SE:chr20:35145018-35146825:35146935-35147152:-	0.989660477233768	0.998117499155106	-0.0067485786974264
ENSG00000088325.15;SE:chr20:31778984-31780939:31781046-31782249:+	0.805144321952082	0.953001639170351	0.00878612061795421
ENSG00000088448.14;AL:chr13:110903475:110903539-110906033:110904031:110904342-110906033:-	0.204174587686473	0.611925887253602	0.0576361056683442
ENSG00000088448.14;AL:chr13:110903475:110903539-110906033:110905023:110905233-110906033:-	0.373507778784931	0.763868571342167	0.0162707601111417
ENSG00000088448.14;SE:chr13:110893263-110894109:110894202-110906033:-	0.000672627626559355	0.0291260697446865	-0.103416138645339
ENSG00000088448.14;SE:chr13:110894202-110894285:110894393-110906033:-	0.116960197646314	0.493644380581454	0.171914575686192
ENSG00000088682.13;A3:chr16:57447578-57451028:57447578-57451040:+	0.895341260311152	0.97662157430733	0.0996645696840095
ENSG00000088682.13;AF:chr16:57447437:57447578-57451040:57447729:57447837-57451040:+	0.856656973522919	0.967725867039949	-0.0675042231944585
ENSG00000088727.12;A5:chr3:47277379-47282140:47277379-47282495:-	0.402227117288403	0.783947719205658	-0.0173991623116247
ENSG00000088766.11;A5:chr20:6007410-6009775:6007399-6009775:+	0.727726188307624	0.929642177159304	-0.0300265305476666
ENSG00000088766.11;AF:chr20:6006090:6006552-6009775:6007252:6007410-6009775:+	0.477823577002185	0.829674395965486	-0.0807553735660745
ENSG00000088766.11;AF:chr20:6006090:6006552-6009775:6007256:6007399-6009775:+	0.685670298880329	0.915716719905807	-0.0976096074427426
ENSG00000088826.17;SE:chr20:4175263-4176046:4176163-4177351:+	0.205986155414926	0.613517230354217	0.0278082628902017
ENSG00000088826.17;SE:chr20:4183654-4186743:4186832-4187270:+	0.338913294547326	0.739654017854048	-0.0352332012848084
ENSG00000088832.16;A5:chr20:1375603-1392834:1375603-1392962:-	0.655477716560072	0.90510129453636	0.019961975564434
ENSG00000088832.16;RI:chr20:1368978:1369039-1369772:1370072:-	0.359541484589138	0.754419692465458	-0.165774528681427
ENSG00000088833.17;A3:chr20:1455870-1458200:1455719-1458200:-	0.740424024772683	0.932953840214591	0.00872103931993903
ENSG00000088833.17;SE:chr20:1455132-1455714:1455719-1458200:-	0.639404560198389	0.898649095441931	-0.0321391992753086
ENSG00000088833.17;SE:chr20:1458274-1464329:1464426-1466720:-	0.91964405925215	0.983327656889405	-0.0699045923845546
ENSG00000088888.17;SE:chr20:3854741-3857635:3857809-3861332:+	0.305713990317955	0.714973194847256	-0.00342559209434912
ENSG00000088970.15;RI:chr20:21244245:21244288-21246479:21246622:+	0.000698203652977935	0.0299456221982936	-0.0286420559182917
ENSG00000088970.15;SE:chr20:21136552-21144097:21144192-21145565:+	0.309024099860763	0.71782065325461	-0.0392336475733343
ENSG00000088970.15;SE:chr20:21214700-21215583:21215648-21229011:+	0.000404750695980864	0.0205728474523727	0.0262017033923615
ENSG00000088992.17;A5:chr12:117046666-117046772:117046666-117046777:-	0.252425165944905	0.663614414662164	0.00782339010926761
ENSG00000088992.17;SE:chr12:117075340-117083969:117084090-117099225:-	0.609378585682846	0.885936054611353	0.0396042575161401
ENSG00000089006.16;A3:chr20:17954231-17955365:17954117-17955365:-	0.0509115092315771	0.343328677258886	0.105484242207945
ENSG00000089006.16;A3:chr20:17954231-17955365:17954223-17955365:-	0.747444995627528	0.93509587178372	0.114699151125119
ENSG00000089006.16;A3:chr20:17968289-17968375:17968161-17968375:-	0.952862850729821	0.989758388905557	0.103769208872259
ENSG00000089006.16;A5:chr20:17957037-17968375:17957037-17968700:-	0.0433672658337248	0.320068119582053	-0.0933700847652806
ENSG00000089006.16;AF:chr20:17955475-17956933:17956946:17955475-17968375:17968511:-	0.623796980867886	0.891648112835172	-0.0571965354223847
ENSG00000089006.16;AF:chr20:17957037-17961140:17961995:17957037-17968375:17968458:-	0.0456012871228993	0.32628032480023	0.0262377455725884
ENSG00000089006.16;AF:chr20:17957037-17961140:17961995:17957037-17968375:17968720:-	0.00357719212782135	0.0859633245914123	0.381267028696964
ENSG00000089006.16;AF:chr20:17957037-17961140:17961995:17957037-17968375:17968760:-	0.803329280728112	0.952486612893651	0.0995017386284486
ENSG00000089006.16;AF:chr20:17957037-17961140:17961995:17957037-17968700:17968756:-	0.089096860291059	0.442491258712052	-0.0164603773308429
ENSG00000089006.16;AF:chr20:17957037-17961140:17961995:17957037-17968700:17968800:-	0.874311480740956	0.971808813566814	0.235735046129249
ENSG00000089006.16;AF:chr20:17957037-17968375:17968458:17957037-17968700:17968800:-	0.227539245413565	0.639871567537384	0.246071508635234
ENSG00000089006.16;MX:chr20:17954117-17955365:17955475-17968375:17954117-17956933:17957037-17968375:-	0.20366468776589	0.611037886481611	0.132838183793689
ENSG00000089006.16;SE:chr20:17951595-17952587:17952710-17953996:-	0.933670328889785	0.986656482196068	0.0707151846401376
ENSG00000089006.16;SE:chr20:17955475-17956933:17957037-17968375:-	0.328017486164988	0.73086957357199	-0.25216706638123
ENSG00000089006.16;SE:chr20:17957037-17968375:17968457-17968700:-	0.581084632790333	0.874478332216894	-0.0655805984893054
ENSG00000089009.15;A5:chr12:112408656-112409041:112408656-112409203:-	0.165316481066725	0.566063139321691	0.0957139749271043
ENSG00000089009.15;A5:chr12:112408656-112409041:112408656-112409411:-	0.759325404762571	0.937914700836207	0.101987227159804
ENSG00000089009.15;A5:chr12:112408656-112409411:112408656-112409493:-	0.28516782702396	0.697493369660928	-0.142531342464172
ENSG00000089009.15;AF:chr12:112408338-112408420:112408952:112408338-112410320:112410370:-	0.541509093666226	0.858704133980646	-0.21692384282741
ENSG00000089009.15;AF:chr12:112408656-112409041:112409574:112408656-112409587:112409605:-	0.690433199046427	0.916674547658134	0.0304439093020847
ENSG00000089009.15;AF:chr12:112408656-112409041:112409574:112408656-112409587:112409635:-	0.479667923775384	0.830046108985874	-0.0217274329255827
ENSG00000089009.15;AF:chr12:112408656-112409203:112409311:112408656-112409411:112409596:-	0.27089160704118	0.68339599736044	0.0289740305629545
ENSG00000089009.15;AF:chr12:112408656-112409203:112409311:112408656-112409587:112409605:-	0.0958457256275827	0.455788427445888	-0.0598800921601632
ENSG00000089009.15;AF:chr12:112408656-112409203:112409311:112408656-112409587:112409635:-	0.0817093814077926	0.426285945588338	-0.0905421132963904
ENSG00000089009.15;AF:chr12:112408656-112409493:112409574:112408656-112409587:112409605:-	0.634998063586517	0.897398568868236	0.0487115033751968
ENSG00000089009.15;AF:chr12:112408656-112409493:112409574:112408656-112409587:112409635:-	0.538549897170596	0.856514199363633	0.0373205137661329
ENSG00000089022.13;SE:chr12:111867669-111868753:111868861-111870271:+	0.292492611640985	0.703864073562044	-0.0679893334441408
ENSG00000089053.12;AL:chr12:121328999:121329185-121337291:121335517:121335723-121337291:-	0.807886703184738	0.95368042340408	-0.155264105383096
ENSG00000089053.12;RI:chr12:121318277:121318351-121318501:121318608:-	0.0475168721259187	0.332485211205504	-0.0873823939618584
ENSG00000089053.12;RI:chr12:121318277:121318404-121318501:121318608:-	0.607584688021637	0.885042335372183	0.0689231762311787
ENSG00000089053.12;SE:chr12:121328497-121330583:121330672-121335533:-	0.315224880545776	0.722487600042355	-0.148885665880025
ENSG00000089053.12;SE:chr12:121330672-121331227:121331428-121335533:-	0.516451079112256	0.845678783242722	0.122495138930025
ENSG00000089053.12;SE:chr12:121330672-121331347:121331428-121335533:-	0.0696140518139044	0.396971799259129	0.0330063527994169
ENSG00000089060.11;A3:chr12:113307912-113310234:113307844-113310234:-	0.404437567274827	0.785942927619511	0.0906389447650819
ENSG00000089060.11;A3:chr12:113316656-113316942:113316624-113316942:-	0.644887801925521	0.900937530944504	0.0163095851824497
ENSG00000089063.14;A5:chr20:5109445-5112720:5109445-5112730:-	0.441708432593375	0.809414529081435	0.0704657664547123
ENSG00000089063.14;A5:chr20:5109445-5112720:5109445-5112743:-	0.870418411784482	0.970792766435357	-0.0224470859344338
ENSG00000089063.14;A5:chr20:5109445-5112730:5109445-5112743:-	0.105359051343037	0.474015622698594	-0.113805376611128
ENSG00000089063.14;SE:chr20:5109445-5111057:5111174-5112743:-	0.0712977699754869	0.402056570633118	0.0352609781479035
ENSG00000089063.14;SE:chr20:5109445-5111764:5111808-5112730:-	0.827129427218504	0.959080893642791	0.0917751453119742
ENSG00000089063.14;SE:chr20:5109445-5111764:5111808-5112743:-	0.0222203908425797	0.231209122274661	0.0570161759816904
ENSG00000089094.18;A3:chr12:121443793-121444012:121443030-121444012:-	0.134762036664717	0.523268973888502	0.0304652394714122
ENSG00000089094.18;AF:chr12:121578946-121579612:121579644:121578946-121580786:121581015:-	0.978388633074014	0.997294217324973	0.244074041225715
ENSG00000089094.18;AF:chr12:121578946-121580020:121580140:121578946-121580786:121581015:-	0.554878710285472	0.863862020615648	0.175526671657854
ENSG00000089094.18;AF:chr12:121578946-121580020:121580459:121578946-121580786:121581015:-	0.593013459732331	0.879721745405501	0.290420381288607
ENSG00000089123.15;A5:chr20:13483337-13528433:13483337-13528446:-	0.524119195930065	0.849524325853532	-0.0339537635934302
ENSG00000089123.15;SE:chr20:13587370-13616857:13617123-13623446:-	0.0510164891181519	0.343727793379242	0.156259092196043
ENSG00000089157.15;A3:chr12:120198770-120198895:120198739-120198895:-	0.644246048799572	0.900825915858172	-0.0223503900010446
ENSG00000089157.15;A5:chr12:120199485-120200719:120199485-120200730:-	0.795997917397661	0.950142340227053	0.0749632987917262
ENSG00000089157.15;AL:chr12:120198704:120198739-120198854:120198745:120198799-120198854:-	0.0352221849237654	0.290725050560273	-0.0916741308019217
ENSG00000089159.16;A3:chr12:120215417-120221623:120215273-120221623:-	0.238794153817236	0.64959191538481	0.118971708130271
ENSG00000089159.16;SE:chr12:120215273-120215560:120215661-120221623:-	0.0686002609513497	0.393948501872364	0.0671271775705357
ENSG00000089177.18;SE:chr20:16381747-16382098:16382130-16404813:-	0.854838422185476	0.967212044191185	0.027082996819728
ENSG00000089195.14;SE:chr20:5944253-5944805:5944914-5946406:-	0.325341732455796	0.728275155552953	0.00790595561837615
ENSG00000089234.15;A5:chr12:111683307-111685588:111683307-111685711:-	0.371982129765529	0.763352230527304	0.105902574783994
ENSG00000089248.6;A3:chr12:112013609-112019683:112013609-112019756:+	0.998622748800677	0.99990413015621	0.0315554096943924
ENSG00000089248.6;AL:chr12:112013609-112014591:112015325:112013609-112019683:112019836:+	0.107101252674541	0.47613009012293	0.0122499746924684
ENSG00000089248.6;AL:chr12:112013609-112014591:112015325:112013609-112022150:112023220:+	0.123976036382745	0.506038320977969	0.0478003514292499
ENSG00000089248.6;AL:chr12:112013609-112019683:112019836:112013609-112022150:112023220:+	0.0458532690930669	0.327029308812053	0.041470697472882
ENSG00000089248.6;SE:chr12:112013609-112019756:112019894-112022150:+	0.00045049227474874	0.0220996395436108	-0.0579815093808685
ENSG00000089280.18;A3:chr16:31182664-31183858:31182664-31183861:+	0.989343194523981	0.998117499155106	0.192087307113218
ENSG00000089280.18;RI:chr16:31184939:31185179-31188325:31188357:+	0.0456366229942372	0.326360443147344	0.300091680227254
ENSG00000089335.20;A3:chr19:34682897-34683152:34682897-34683155:+	0.63042074010668	0.89445635646508	-0.0993197860923492
ENSG00000089335.20;A3:chr19:34683238-34683992:34683238-34684252:+	0.139610523380149	0.530477582678165	-0.0652186571246969
ENSG00000089335.20;A5:chr19:34677856-34678737:34677796-34678737:+	0.749565687044544	0.935343307252167	-0.121821431354451
ENSG00000089335.20;A5:chr19:34677856-34678737:34677833-34678737:+	0.8453908666767	0.96432017688735	0.0540911773940309
ENSG00000089335.20;A5:chr19:34678103-34678737:34677856-34678737:+	0.973954034737358	0.995349057754568	0.0807927206383028
ENSG00000089351.14;AF:chr19:34999387:34999436-35009119:35000287:35000486-35009119:+	0.89085213441273	0.975589803405935	0.114324801630347
ENSG00000089351.14;AF:chr19:34999387:34999436-35009119:35000323:35000486-35009119:+	0.670213927084602	0.909413413995185	0.22375294305278
ENSG00000089351.14;AF:chr19:34999387:34999436-35009119:35000426:35000486-35009119:+	0.613395236267913	0.887480310009553	0.151118900628552
ENSG00000089351.14;AF:chr19:34999387:34999436-35009119:35000456:35000486-35009119:+	0.122071761329082	0.502870444538408	0.0810495057797452
ENSG00000089351.14;AF:chr19:34999387:34999436-35009119:35001140:35001244-35009119:+	0.355127632375747	0.752107684180277	0.00291241130824382
ENSG00000089351.14;AF:chr19:35000287:35000486-35009119:35001140:35001244-35009119:+	0.64015448685387	0.898649095441931	-0.0734430207397286
ENSG00000089351.14;AF:chr19:35000323:35000486-35009119:35001140:35001244-35009119:+	0.913188841395134	0.981513657290992	-0.118718128155497
ENSG00000089351.14;AF:chr19:35000426:35000486-35009119:35001140:35001244-35009119:+	0.725787799911053	0.929072643464811	-0.0584488428817399
ENSG00000089351.14;AF:chr19:35000456:35000486-35009119:35001140:35001244-35009119:+	0.297470110166167	0.70798374007862	-0.0941863953532502
ENSG00000089351.14;SE:chr19:35009329-35009423:35009443-35009888:+	0.538518992606553	0.856514199363633	0.0448833077142496
ENSG00000089351.14;SE:chr19:35011554-35013256:35013368-35013541:+	0.92829349735466	0.986050323224357	0.0823526378738333
ENSG00000089486.16;AF:chr16:4514664-4522417:4522525:4514664-4538702:4538784:-	0.521327643784381	0.847868151324876	0.030986481647282
ENSG00000089486.16;SE:chr16:4512683-4512791:4513064-4513696:-	0.151094697626086	0.54750552083144	0.039133834855075
ENSG00000089597.16;SE:chr11:62639110-62639359:62639467-62639627:-	0.46847177864157	0.824892997258474	0.0129021293894013
ENSG00000089639.10;A5:chr19:19642051-19642535:19642051-19642537:-	0.49012786974888	0.834255184701088	-0.0150021751536475
ENSG00000089685.14;A3:chr17:78214789-78215966:78214789-78216664:+	0.639992279151163	0.898649095441931	0.0175630414757131
ENSG00000089685.14;AL:chr17:78216781-78222828:78222979:78216781-78223465:78225636:+	0.533336747108253	0.853834154589295	0.0490413308499543
ENSG00000089685.14;SE:chr17:78216781-78222828:78222992-78223465:+	0.802198554396229	0.952005446882053	-0.0497147778518069
ENSG00000089693.10;AF:chr12:6752362-6752882:6752916:6752362-6752939:6752967:-	0.388271461458284	0.77458212967628	0.00657309984842891
ENSG00000089693.10;AF:chr12:6752362-6752882:6752916:6752362-6752939:6753069:-	0.235843245443129	0.646988591330766	0.0135881065090487
ENSG00000089693.10;AF:chr12:6752362-6752882:6752916:6752362-6752939:6753117:-	0.477034641119624	0.829364828450437	-0.00373040803713398
ENSG00000089693.10;AF:chr12:6752362-6752882:6752916:6752362-6752939:6753555:-	0.0147711748728499	0.184165307094109	0.234195694211572
ENSG00000089737.16;A3:chr14:94079747-94081119:94079621-94081119:-	0.14621129430696	0.541041859311392	0.00285653349348935
ENSG00000089737.16;AF:chr14:94051462-94051748:94051824:94051462-94052998:94053378:-	0.646288328239118	0.901296596125534	-0.295957582728594
ENSG00000089737.16;RI:chr14:94054996:94055184-94057822:94057897:-	0.510497015932964	0.843144431106178	0.0861990079841828
ENSG00000089737.16;SE:chr14:94062621-94079025:94079747-94081119:-	0.0334695389666761	0.283705449439798	-0.0155083195961935
ENSG00000089775.11;AL:chr14:64449106:64449638-64490361:64486839:64488057-64490361:-	0.711634000871156	0.924732290700449	-0.115151665471584
ENSG00000089818.17;A3:chr12:8090299-8091769:8090299-8092676:+	0.542594485634115	0.859486460290071	0.182710340341669
ENSG00000089818.17;A3:chr12:8093055-8095601:8093055-8095613:+	0.841756224664581	0.963471503225134	-0.0623862152410173
ENSG00000089818.17;RI:chr12:8090195:8090299-8091769:8091850:+	0.253214148858435	0.664524823991302	0.0595100004399332
ENSG00000089818.17;SE:chr12:8090299-8091769:8091850-8092676:+	0.604034913801497	0.883882051755794	0.0201655651334068
ENSG00000089818.17;SE:chr12:8091850-8092676:8092784-8092872:+	0.873098521210567	0.97141809477707	0.0418142294965578
ENSG00000089820.15;A3:chrX:153920836-153921097:153920808-153921097:-	0.339874229016693	0.74010405807371	-0.0714382846538267
ENSG00000089820.15;AF:chrX:153921809-153922124:153922248:153921809-153926136:153926254:-	0.61267218883393	0.887480310009553	0.156283472873878
ENSG00000089820.15;AF:chrX:153921809-153922124:153922248:153921809-153926136:153926260:-	0.134108492894104	0.52298596025226	0.156924419694867
ENSG00000089820.15;AF:chrX:153921809-153922124:153922248:153921809-153926136:153926305:-	0.756969104815836	0.937499220787535	0.227066220538411
ENSG00000089820.15;AF:chrX:153921809-153926136:153926254:153921809-153926590:153926757:-	0.412292847561124	0.791435743530763	-0.142595044767571
ENSG00000089820.15;AF:chrX:153921809-153926136:153926260:153921809-153926590:153926757:-	0.0135336572331274	0.17636123601559	-0.113229148067308
ENSG00000089820.15;AF:chrX:153921809-153926136:153926305:153921809-153926590:153926757:-	0.94637759413896	0.989119211252644	-0.196273193661946
ENSG00000089820.15;MX:chrX:153913879-153918832:153919053-153921365:153913879-153921097:153921159-153921365:-	0.882320997936374	0.973393819817713	0.0334485797843164
ENSG00000089820.15;RI:chrX:153910171:153910404-153910506:153910611:-	0.473720269715111	0.827312192832089	-0.0683608075477239
ENSG00000089902.9;SE:chr14:102721084-102721320:102721377-102722187:+	0.505186297396595	0.841567333641413	-0.066104771611142
ENSG00000089916.17;A3:chr14:76176690-76177892:76176690-76177988:+	0.950477821573239	0.989211700521358	0.0182342743935877
ENSG00000089916.17;MX:chr14:76176690-76177892:76177931-76180764:76176690-76177988:76178042-76180764:+	0.16245264251184	0.561866569835242	0.0376248754560041
ENSG00000090006.17;A3:chr19:40627857-40629363:40627857-40629396:+	0.0423233626183598	0.315665835070423	-0.0293798344881928
ENSG00000090006.17;SE:chr19:40622667-40622950:40623021-40623604:+	0.17784740105768	0.582570545478002	-0.00963865161678723
ENSG00000090054.13;SE:chr9:92112562-92114922:92115066-92115314:-	0.880318029428001	0.972819791304519	0.0282455651198923
ENSG00000090060.17;AF:chr14:96501433:96501589-96520055:96502373:96502600-96520055:+	0.0731550260391528	0.406576269621053	0.0417867971755957
ENSG00000090060.17;AF:chr14:96501433:96501589-96520055:96502401:96502600-96520055:+	0.0196225180176424	0.216270307490579	0.0479527036084425
ENSG00000090060.17;AF:chr14:96501433:96501589-96520055:96502441:96502600-96520055:+	0.0637317782606288	0.378958909467006	0.0228883987363712
ENSG00000090060.17;AF:chr14:96502401:96502600-96520055:96502851:96502954-96520055:+	0.0297241026926084	0.266775687109564	-0.141109277481987
ENSG00000090060.17;AF:chr14:96502401:96502600-96520055:96504289:96504699-96520055:+	0.388653487848534	0.774932310801864	-0.0527730380943131
ENSG00000090060.17;AF:chr14:96502412:96502600-96520055:96504289:96504699-96520055:+	0.138842671149299	0.529006940968769	-0.231355294286597
ENSG00000090060.17;AF:chr14:96502441:96502600-96520055:96502851:96502954-96520055:+	0.17403747692211	0.578693382731696	-0.184348515874486
ENSG00000090060.17;AF:chr14:96502441:96502600-96520055:96504289:96504699-96520055:+	0.56447530710754	0.867596620487404	-0.111529781127991
ENSG00000090060.17;MX:chr14:96521072-96525310:96525391-96527953:96521072-96527430:96527539-96527953:+	0.0865858335149478	0.437496982645931	0.169355173596798
ENSG00000090060.17;SE:chr14:96525391-96527430:96527539-96527953:+	0.141998213241931	0.533848026612538	0.0051735158224111
ENSG00000090061.17;AL:chr14:99507147-99510157:99511514:99507147-99534664:99535044:+	0.748479996211198	0.935266228680416	0.100689508508594
ENSG00000090061.17;AL:chr14:99507147-99510157:99512440:99507147-99534664:99535044:+	0.739596333656323	0.932781756614454	-0.111231038784096
ENSG00000090061.17;SE:chr14:99481479-99491946:99492320-99492626:+	0.815715504830803	0.955941814420484	0.0744733617995627
ENSG00000090104.11;RI:chr1:192576774:192576835-192578222:192578385:+	0.182737155442628	0.587645319780298	0.190816172857986
ENSG00000090238.11;SE:chr16:30092799-30094385:30094475-30094789:-	0.16743364639237	0.568925125210704	-0.00365319944140557
ENSG00000090263.15;A3:chr7:141010660-141014911:141010617-141014911:-	0.975424321006129	0.995801594365284	-0.132739101645177
ENSG00000090263.15;AF:chr7:141010660-141014352:141014429:141010660-141014911:141014949:-	0.422668238952042	0.79944395829363	0.221666727842982
ENSG00000090263.15;AF:chr7:141010660-141014551:141014679:141010660-141014911:141014949:-	0.0438651581105522	0.320874300081193	-0.0483510057984143
ENSG00000090263.15;AF:chr7:141010660-141014551:141014679:141010660-141014911:141014983:-	0.0775510325303868	0.41675813830232	-0.122199942793251
ENSG00000090266.12;AF:chr7:140696672:140696842-140702866:140701845:140702054-140702866:+	0.59676957097809	0.881089987423252	-0.106317653420183
ENSG00000090266.12;AF:chr7:140696690:140696842-140702866:140696988:140697074-140702866:+	0.10797259984342	0.477552353304711	0.0619071497046905
ENSG00000090266.12;AF:chr7:140696690:140696842-140702866:140697224:140697391-140702866:+	0.397186287216287	0.780473307378403	0.0743609276556358
ENSG00000090266.12;AF:chr7:140696690:140696842-140702866:140701845:140702054-140702866:+	0.74595036417139	0.934638119855341	-0.0722704483732709
ENSG00000090266.12;AF:chr7:140696748:140696842-140702866:140697224:140697391-140702866:+	0.0565238940110504	0.359940192716861	0.0299877843984954
ENSG00000090266.12;AF:chr7:140696988:140697074-140702866:140697224:140697391-140702866:+	0.108637875264115	0.478397857152335	0.00268849101749366
ENSG00000090266.12;AF:chr7:140697224:140697391-140702866:140701845:140702054-140702866:+	0.668900251467333	0.908969641659019	-0.141250440961206
ENSG00000090266.12;AL:chr7:140704963-140706119:140706500:140704963-140706563:140706644:+	0.0565238940110504	0.359940192716861	0.0299877843984954
ENSG00000090316.15;A3:chr4:1336994-1338422:1336994-1338426:+	0.555627118834873	0.863991508307099	0.000939107296877628
ENSG00000090316.15;AF:chr4:1289851:1289982-1311979:1309787:1309996-1311979:+	0.944844365119742	0.988791096556703	-0.15670089507773
ENSG00000090316.15;RI:chr4:1336861:1336994-1338422:1338617:+	0.0410309016334712	0.311915196516162	0.0556596728078594
ENSG00000090316.15;RI:chr4:1336861:1336994-1338426:1338617:+	0.756059527881298	0.937352295413676	0.0547790199167854
ENSG00000090316.15;SE:chr4:1315600-1322381:1322503-1327627:+	0.0385223107093617	0.30196110190717	-0.0249608385736834
ENSG00000090316.15;SE:chr4:1315600-1322381:1322503-1332757:+	0.558973300858322	0.865520685973513	-0.136165435271509
ENSG00000090316.15;SE:chr4:1315600-1327627:1327703-1332757:+	0.937116474045637	0.987131482370669	-0.014621816027423
ENSG00000090316.15;SE:chr4:1322503-1327627:1327703-1332757:+	0.703830789034577	0.922168769259029	0.13282449923197
ENSG00000090372.14;A3:chr19:46727691-46727894:46727567-46727894:-	0.00361117900808339	0.0860454155820251	-0.0656454668663971
ENSG00000090372.14;AF:chr19:46738888-46739310:46739507:46738888-46746149:46746480:-	0.253723012600536	0.665450114800113	0.0765569848566565
ENSG00000090376.10;SE:chr12:66189432-66203711:66203893-66209456:+	0.652826071620766	0.904383942575971	-0.0853679279535356
ENSG00000090382.6;SE:chr12:69350272-69352220:69352298-69353153:+	0.460378965267701	0.820774818914003	0.105192338710471
ENSG00000090447.11;RI:chr16:4260090:4260245-4260455:4260595:-	0.119522614249811	0.497513054969555	0.0719433956759127
ENSG00000090487.10;AF:chr15:64983593-64987172:64987476:64983593-64989665:64989936:-	0.00111367290988676	0.0402513208859073	0.0856088022288231
ENSG00000090487.10;AF:chr15:64983593-64989406:64989474:64983593-64989665:64989911:-	0.0139822140386015	0.178868697446419	-0.0506400601413166
ENSG00000090487.10;AF:chr15:64983593-64989406:64989474:64983593-64989665:64989936:-	0.82229604761538	0.958316862696316	0.0750220187031941
ENSG00000090487.10;AF:chr15:64983593-64989665:64989936:64983593-64990090:64990310:-	0.00842707676840428	0.13949651997452	-0.0116270191935837
ENSG00000090487.10;SE:chr15:64983593-64988619:64988816-64989406:-	0.0303118093730475	0.269009714431298	0.122865009604569
ENSG00000090554.12;A3:chr19:49474672-49475674:49474672-49475691:+	0.481877534023886	0.830815588223103	0.0454726935214508
ENSG00000090554.12;A3:chr19:49480620-49485964:49480620-49486015:+	0.931121937875501	0.986145469417763	0.00881279632632892
ENSG00000090554.12;AL:chr19:49480620-49481875:49482391:49480620-49485964:49486231:+	0.96369809189404	0.992779807955145	0.169776596415127
ENSG00000090554.12;AL:chr19:49480620-49481875:49482391:49480620-49486015:49486151:+	0.390211535264181	0.775634987600949	0.240147087679453
ENSG00000090554.12;AL:chr19:49480620-49481875:49482391:49480620-49486015:49486231:+	0.495026788436043	0.836904181521119	0.205631765548961
ENSG00000090554.12;SE:chr19:49476566-49478963:49479047-49480298:+	0.21627476707078	0.627506969206139	0.0378781466151716
ENSG00000090565.15;SE:chr16:489000-491134:491268-496824:+	0.199262889452237	0.606801473022651	0.147045469935952
ENSG00000090581.9;RI:chr16:1352102:1352159-1352239:1352306:+	0.0781577912702497	0.418023512121665	0.0439219377058391
ENSG00000090581.9;RI:chr16:1362206:1362534-1362611:1362742:+	0.138248354859661	0.528243374575766	0.0550070908874238
ENSG00000090621.13;A3:chr1:39563922-39564423:39563741-39564423:-	0.107135015497771	0.47618617133109	0.00515215386205317
ENSG00000090621.13;A3:chr1:39563922-39564471:39563741-39564471:-	0.131504100484829	0.519607300980969	-0.000330533374021488
ENSG00000090621.13;A3:chr1:39576233-39576552:39576223-39576552:-	0.889251636526909	0.975174479642992	-0.173096578474594
ENSG00000090621.13;A5:chr1:39563741-39564423:39563741-39564471:-	0.466778901470691	0.823897509164816	0.00688057981076767
ENSG00000090621.13;A5:chr1:39563922-39564423:39563922-39564471:-	0.323788259326169	0.727207552583024	-0.0213357961837222
ENSG00000090621.13;SE:chr1:39563741-39563836:39563922-39564423:-	0.499708017555333	0.839221953790408	0.0176254818366631
ENSG00000090621.13;SE:chr1:39563741-39563836:39563922-39564471:-	0.393479682866556	0.778010363462087	0.0618579819334987
ENSG00000090621.13;SE:chr1:39564542-39564701:39564773-39565106:-	0.719387395637803	0.926949698859881	-0.0485997948279909
ENSG00000090661.11;A3:chr19:8210862-8251044:8210862-8251076:+	0.908258546236135	0.98048011581853	-0.0653907541341127
ENSG00000090661.11;A3:chr19:8210862-8251076:8210862-8251110:+	0.0556856176855354	0.358417197430427	0.0579752178062622
ENSG00000090661.11;SE:chr19:8209494-8210706:8210862-8251076:+	0.179805874604048	0.584226389388072	0.0326411474860597
ENSG00000090661.11;SE:chr19:8210862-8251076:8251249-8254499:+	0.739555852771587	0.932781756614454	-0.100320732334911
ENSG00000090674.15;RI:chr19:7527520:7527628-7527864:7527960:+	0.810348645526676	0.954174331552327	0.097965127883664
ENSG00000090686.15;A3:chr1:21706907-21715389:21706868-21715389:-	0.938906560940113	0.987169955977036	0.164326310595347
ENSG00000090686.15;A3:chr1:21729832-21736446:21729829-21736446:-	0.986249458868841	0.997690828027927	-0.172546282249148
ENSG00000090686.15;A5:chr1:21729832-21736430:21729832-21736446:-	0.835206952783239	0.961493329481392	0.072815335362319
ENSG00000090686.15;SE:chr1:21690099-21695066:21695221-21701498:-	0.825333723358975	0.958936554261146	-0.0918168384273148
ENSG00000090857.13;A3:chr16:70114440-70114821:70114440-70114870:+	0.676863876006443	0.912631371020184	-0.27052768020255
ENSG00000090905.18;SE:chr16:24777358-24778344:24778468-24789232:+	0.996449244997256	0.999492325575911	-0.0155167702923709
ENSG00000090905.18;SE:chr16:24804319-24804705:24804851-24805014:+	0.952262010841174	0.989634517261827	-0.0323779922564877
ENSG00000090924.14;A3:chr19:39414195-39414989:39414195-39414992:+	0.344363570274516	0.742652476953479	0.0903658357600602
ENSG00000090924.14;A3:chr19:39414195-39414992:39414195-39415169:+	0.58327316848312	0.875244067063972	-0.112695795485855
ENSG00000090924.14;AF:chr19:39412585:39413412-39414065:39413528:39413606-39414065:+	0.437607710578429	0.807820056862658	-0.00746829423382966
ENSG00000090975.12;SE:chr12:122988872-122989787:122989948-122990545:-	0.845752767740046	0.964390290737966	-0.0220123292886455
ENSG00000090975.12;SE:chr12:122990709-122991755:122991898-122992499:-	0.931921619917224	0.986145469417763	0.023152756449046
ENSG00000090989.17;A5:chr4:55853953-55858314:55853797-55858314:+	0.515051242679186	0.84515118353425	-0.0995820480070624
ENSG00000090989.17;SE:chr4:55883928-55888888:55888932-55890223:+	0.931807570057848	0.986145469417763	-0.0969667365908432
ENSG00000091039.16;A3:chr12:76450988-76459859:76450979-76459859:-	0.153442366174691	0.549901185220341	0.0229288817549206
ENSG00000091039.16;A3:chr12:76450988-76487510:76450979-76487510:-	0.949651239721225	0.989211700521358	-0.0116512207052482
ENSG00000091039.16;SE:chr12:76450988-76459859:76459895-76487510:-	0.677301153563908	0.912721044619693	-0.015189936209107
ENSG00000091039.16;SE:chr12:76487618-76534234:76534281-76537004:-	0.184931365172786	0.59048490493415	0.0296269534981158
ENSG00000091039.16;SE:chr12:76487618-76537957:76537986-76559397:-	0.0883917827186082	0.440959357034447	-0.0206420189973282
ENSG00000091073.19;SE:chr7:76492253-76497337:76497477-76500441:+	0.0199806982010077	0.218506741812574	-0.0679950769909418
ENSG00000091140.13;SE:chr7:107893278-107901738:107901817-107903478:+	0.99237018846928	0.998553208807934	0.0147696127614609
ENSG00000091140.13;SE:chr7:107901817-107902325:107902393-107903478:+	0.83252624111371	0.960849402996366	0.0128705720285927
ENSG00000091164.12;SE:chr18:56624461-56626162:56626266-56626361:-	0.841290149857521	0.963370449875557	-0.0380018209144046
ENSG00000091409.14;AL:chr2:172498100-172501772:172501818:172498100-172504091:172506282:+	0.000933521719574955	0.036684308132058	0.292548066778637
ENSG00000091409.14;SE:chr2:172498100-172501772:172501901-172504091:+	0.0492701502107733	0.338238836521837	0.146751080766091
ENSG00000091490.10;SE:chr4:25757606-25757688:25757790-25758941:-	0.950356984805039	0.989211700521358	0.0238047600303672
ENSG00000091527.15;A3:chr3:133586722-133587159:133586722-133587162:+	0.863829032526389	0.969439709200394	0.0106282310240268
ENSG00000091527.15;A3:chr3:133586722-133587162:133586722-133587896:+	0.697441028959976	0.919643753865067	0.0625821593467258
ENSG00000091527.15;A3:chr3:133586722-133587162:133586722-133588353:+	0.0996076843732135	0.46301940530847	0.0302651894188511
ENSG00000091527.15;A5:chr3:133574756-133575039:133574742-133575039:+	0.538177196774565	0.85623010955482	-0.072848287310334
ENSG00000091527.15;AF:chr3:133573730:133574284-133575039:133574457:133574592-133575039:+	0.527755862231116	0.850614866538034	-0.0658201483911633
ENSG00000091527.15;AF:chr3:133573976:133574284-133575039:133574457:133574592-133575039:+	0.908037897329907	0.98048011581853	0.00922804105351016
ENSG00000091527.15;AF:chr3:133573976:133574284-133575039:133574648:133574756-133575039:+	0.101797531152018	0.467599961026111	0.0536877074943215
ENSG00000091527.15;AF:chr3:133574457:133574592-133575039:133574648:133574756-133575039:+	0.0996076843732135	0.46301940530847	0.0302651894188511
ENSG00000091527.15;AL:chr3:133586722-133587159:133587418:133586722-133587896:133587971:+	0.920398374215311	0.9835741318276	0.0164045369300346
ENSG00000091527.15;AL:chr3:133586722-133587159:133587418:133586722-133587896:133590261:+	0.701861541632937	0.921613390471979	0.0705420085827158
ENSG00000091527.15;AL:chr3:133586722-133587159:133587418:133586722-133588353:133589162:+	0.101797531152018	0.467599961026111	0.0536877074943215
ENSG00000091592.15;A3:chr17:5584103-5584293:5583959-5584293:-	0.423305283545091	0.799805826001753	0.128766592349786
ENSG00000091592.15;AF:chr17:5499950-5500031:5501145:5499950-5501737:5502963:-	0.37692059492957	0.765640147589457	-0.019429712533642
ENSG00000091592.15;AL:chr17:5501385:5501872-5517746:5502292:5505977-5517746:-	0.316707451878725	0.723916525627171	0.0298537597798709
ENSG00000091592.15;SE:chr17:5517887-5520881:5521012-5521524:-	0.140213609673147	0.531423977278277	0.0361247948929334
ENSG00000091640.7;AF:chr17:4960853-4966401:4967191:4960853-4967720:4967790:-	0.419809836277309	0.796922972287305	0.0967572888615477
ENSG00000091640.7;AF:chr17:4966319-4966401:4966749:4966319-4967720:4967808:-	0.693504459082644	0.918188975431523	-0.0363116365080876
ENSG00000091732.15;SE:chr7:130049144-130050443:130050488-130051221:-	0.332296420567961	0.733776454048129	0.0640255477511205
ENSG00000091972.18;A3:chr3:112345288-112347558:112345288-112347563:+	0.910323450154362	0.980763240680597	-0.0539721912695591
ENSG00000091972.18;SE:chr3:112333224-112335943:112336017-112340902:+	0.867834568213287	0.9703412051482	0.0993780039469526
ENSG00000091972.18;SE:chr3:112333224-112340902:112340983-112344962:+	0.917365420095211	0.98265499566226	-0.00225347618677063
ENSG00000092020.10;A3:chr14:35110650-35121902:35110629-35121902:-	0.873875325617862	0.971808813566814	0.0939810230245532
ENSG00000092020.10;SE:chr14:35088010-35091070:35091207-35095048:-	0.997053702041542	0.999492325575911	-0.0225567258633778
ENSG00000092036.18;A5:chr14:22955176-22956746:22955176-22956924:-	0.319846545721236	0.725689595326205	-0.0281345685903292
ENSG00000092094.10;A3:chr14:20449301-20451974:20449266-20451974:-	0.150264778026518	0.546866383439635	0.16769534076292
ENSG00000092094.10;A5:chr14:20448811-20448902:20448811-20448964:-	0.207187808652637	0.615362340534138	0.0701582590061994
ENSG00000092094.10;A5:chr14:20449266-20451974:20449266-20451995:-	0.560272309202215	0.866149433341612	0.126343034290166
ENSG00000092094.10;SE:chr14:20449266-20451257:20451452-20451974:-	0.581330078725782	0.874478332216894	0.120614839815743
ENSG00000092098.16;A5:chr14:24148122-24148258:24148061-24148258:+	0.0394431002515421	0.306300919069581	0.051599817172991
ENSG00000092098.16;AF:chr14:24146877:24146907-24147976:24147379:24147890-24147976:+	0.645686032562885	0.901195075938233	0.0552043476835388
ENSG00000092098.16;AF:chr14:24146887:24146907-24147976:24147379:24147890-24147976:+	0.480298759604964	0.830567490567358	0.0990980713381175
ENSG00000092098.16;SE:chr14:24158199-24159864:24159960-24160239:+	0.124402855862355	0.507305441868629	0.0308227464900646
ENSG00000092108.20;A5:chr14:30622462-30628209:30622399-30628209:+	0.557326243643876	0.864958672579791	0.117671785340866
ENSG00000092108.20;SE:chr14:30622399-30628209:30628279-30630477:+	0.810697878622265	0.954337367432293	-0.155155779814412
ENSG00000092108.20;SE:chr14:30628279-30630477:30630565-30633947:+	0.646592430851423	0.90145473593865	-0.032152984622471
ENSG00000092108.20;SE:chr14:30638247-30639777:30639864-30643316:+	0.00834887653639441	0.138939087106635	0.05961337291195
ENSG00000092108.20;SE:chr14:30705885-30707817:30707876-30707990:+	0.0203240867424929	0.220592886413665	-0.0403382245840704
ENSG00000092140.14;AF:chr14:30559123:30559272-30581076:30559310:30560842-30581076:+	0.958413371288111	0.991661397132581	0.034671499921879
ENSG00000092140.14;SE:chr14:30559272-30580864:30580947-30581076:+	0.518852866405797	0.846198941508079	-0.0224904582195918
ENSG00000092140.14;SE:chr14:30559272-30581076:30581116-30586718:+	0.707528133997488	0.923309627349869	-0.182337128047004
ENSG00000092148.12;A3:chr14:31129448-31133238:31129307-31133238:-	0.882526243536078	0.973441105685406	0.0324302546809894
ENSG00000092148.12;A5:chr14:31121505-31122914:31121505-31122920:-	0.404787154867558	0.786116176669884	0.17801743287379
ENSG00000092148.12;A5:chr14:31205957-31207016:31205957-31207391:-	0.264635077809502	0.676330587270097	0.0771267825743033
ENSG00000092148.12;SE:chr14:31128006-31128612:31129448-31133238:-	0.408372947844576	0.788814102059029	0.0173324801413587
ENSG00000092199.17;A3:chr14:21262768-21263311:21262698-21263311:-	0.0194831974413929	0.215473063255326	0.038411146829526
ENSG00000092199.17;A3:chr14:21263829-21269298:21263336-21269298:-	0.576244643054425	0.872602531698963	-0.00176611628325266
ENSG00000092199.17;AF:chr14:21234229-21262601:21262677:21234229-21269298:21269494:-	0.0855366981975343	0.434769714066338	0.229516557511865
ENSG00000092199.17;AF:chr14:21234229-21262601:21265516:21234229-21269298:21269423:-	0.236186733465099	0.647034546488779	0.166426865840565
ENSG00000092199.17;AF:chr14:21234229-21262601:21265516:21234229-21269298:21269425:-	0.186249179074413	0.592340786047818	0.00732533723519274
ENSG00000092199.17;AF:chr14:21234229-21262601:21265516:21234229-21269298:21269494:-	0.458251425956087	0.819965917084802	0.0608266517724245
ENSG00000092199.17;AF:chr14:21263336-21268623:21268651:21263336-21269298:21269442:-	0.555433247859694	0.863984428938464	0.0236986026921902
ENSG00000092199.17;AL:chr14:21210546:21211306-21211810:21211418:21211566-21211810:-	0.556213067471775	0.864413353877432	-0.0760828885244545
ENSG00000092199.17;AL:chr14:21210546:21211306-21211810:21211490:21211566-21211810:-	0.338932813261894	0.739654017854048	-0.183698754636351
ENSG00000092199.17;AL:chr14:21234031:21234229-21263311:21262603:21262698-21263311:-	0.260432979473101	0.671803115911996	0.112680944540584
ENSG00000092199.17;MX:chr14:21263336-21263667:21263829-21269298:21263336-21268623:21268668-21269298:-	0.674543367496887	0.911364215831618	-0.144461183091066
ENSG00000092199.17;RI:chr14:21210556:21211235-21211238:21211306:-	0.527070831010153	0.850383967245411	-0.0511502350004192
ENSG00000092199.17;RI:chr14:21263311:21263336-21263667:21263829:-	0.230424565388377	0.641521299450717	-0.0699039272425891
ENSG00000092199.17;SE:chr14:21234229-21263311:21263336-21269298:-	0.696659847825954	0.919392205108807	-0.0320268950248666
ENSG00000092199.17;SE:chr14:21263336-21263667:21263829-21269298:-	0.31955357042369	0.725603181908253	-0.00264710053753417
ENSG00000092203.13;A5:chr14:21487693-21488590:21487602-21488590:+	0.908825383927485	0.980574918528419	0.0205499505874454
ENSG00000092203.13;A5:chr14:21487860-21488590:21487602-21488590:+	0.703155850388046	0.921996505522662	-0.107454291939579
ENSG00000092203.13;A5:chr14:21487860-21488590:21487693-21488590:+	0.725569053015287	0.929072643464811	-0.0875625964642489
ENSG00000092203.13;RI:chr14:21487451:21487602-21488590:21488850:+	0.051462858891999	0.345399644029229	0.00925446814316527
ENSG00000092208.16;A5:chr14:39114475-39114829:39114395-39114829:+	0.540177073029672	0.857890192792292	-0.0223105800502418
ENSG00000092208.16;SE:chr14:39118599-39121907:39122024-39122430:+	0.779446927410544	0.944517809538183	0.0215212648862402
ENSG00000092208.16;SE:chr14:39122543-39124992:39125036-39128280:+	0.776363469224198	0.942951412509912	0.0366904383733089
ENSG00000092208.16;SE:chr14:39125036-39128280:39128348-39131958:+	0.759107137759461	0.937825931138471	0.0063740171032437
ENSG00000092208.16;SE:chr14:39132068-39133661:39133719-39136440:+	0.121649866793135	0.502050962349894	-0.0261000444148365
ENSG00000092330.15;AF:chr14:24241776-24241890:24242077:24241776-24242141:24242558:-	0.496820952152845	0.838014149685316	-0.0543678698895769
ENSG00000092330.15;RI:chr14:24239643:24239931-24240064:24240155:-	0.922957054602304	0.984333064864306	-0.179841517405938
ENSG00000092439.13;A3:chr15:50583159-50586392:50583156-50586392:-	0.120770114285151	0.499794277404656	-0.0553012541284894
ENSG00000092439.13;AL:chr15:50552473:50552697-50569887:50560293:50561808-50569887:-	0.75045523830008	0.935701173709262	-0.0133501904554336
ENSG00000092470.11;A3:chr15:43827092-43827965:43827092-43828075:+	0.229628875624863	0.64116566018874	-0.190650958387657
ENSG00000092470.11;A5:chr15:43827118-43827965:43827092-43827965:+	0.499264715383352	0.839221953790408	0.164697993858186
ENSG00000092529.23;SE:chr15:42403777-42405926:42405943-42408211:+	0.0988377871830278	0.462111805232607	-0.170793826826426
ENSG00000092529.23;SE:chr15:42405943-42408211:42408324-42409303:+	0.913069541902303	0.981464528037931	0.0453067419783358
ENSG00000092531.9;RI:chr15:42512955:42512996-42513174:42513447:+	0.111411017421295	0.484339468270464	0.13224115371281
ENSG00000092531.9;SE:chr15:42515354-42521614:42521708-42528262:+	0.513947167034497	0.84459858948656	-0.148795123071624
ENSG00000092820.17;AF:chr6:158789371-158789463:158789474:158789371-158818082:158818227:-	0.664304859812059	0.907250192614188	-0.0575649709790306
ENSG00000092841.18;A3:chr12:56158711-56159587:56158711-56159975:+	0.823161763332463	0.9585320072895	0.201428305762138
ENSG00000092841.18;A3:chr12:56159622-56159975:56159622-56160025:+	0.149580979307416	0.545760477354141	0.0904977159742992
ENSG00000092841.18;A5:chr12:56159730-56159975:56158711-56159975:+	0.701911820463387	0.921613390471979	0.198617533588713
ENSG00000092841.18;RI:chr12:56158358:56158404-56158684:56158711:+	0.478694291265612	0.829690289927381	-0.0333634413019635
ENSG00000092841.18;RI:chr12:56159587:56159622-56159975:56160148:+	0.0999179096364104	0.463409180490845	0.168587992363514
ENSG00000092841.18;RI:chr12:56159587:56159622-56160025:56160148:+	0.748988769640977	0.935336088261792	0.169440898138754
ENSG00000092841.18;SE:chr12:56158711-56159587:56159622-56159975:+	0.416208444055698	0.793679330521863	0.000277017333995405
ENSG00000092841.18;SE:chr12:56158711-56159587:56159730-56159975:+	0.943742679516605	0.988383903008158	-0.00384370823932356
ENSG00000092841.18;SE:chr12:56162331-56162563:56162639-56162855:+	0.469217776807356	0.824892997258474	0.023095744151519
ENSG00000092847.11;A3:chr1:35893278-35893592:35893278-35893674:+	0.494403316342477	0.836884316909582	0.0671604331719973
ENSG00000092847.11;AF:chr1:35869808:35869903-35888427:35883209:35883446-35888427:+	0.793308918630277	0.949876342638055	0.0222203963452846
ENSG00000092871.16;AF:chr17:35026561-35042216:35042297:35026561-35063576:35063852:-	0.903083365728791	0.97904324247064	0.0485849390907359
ENSG00000092871.16;AF:chr17:35026561-35063576:35063852:35026561-35089105:35089194:-	0.900438364075401	0.978009091450191	-0.0413298213749919
ENSG00000092871.16;AF:chr17:35026561-35063576:35063852:35026561-35089105:35089295:-	0.286814417539101	0.699188319294307	0.0872837606748578
ENSG00000092871.16;AF:chr17:35026561-35063576:35063852:35026561-35089105:35089319:-	0.47294898814978	0.826834139377685	-0.0804327063998604
ENSG00000092871.16;SE:chr17:35012149-35014740:35014763-35016370:-	0.291724810292066	0.703081856956911	0.0814494195262648
ENSG00000092871.16;SE:chr17:35016580-35017523:35017606-35021371:-	0.343149135760733	0.741999735333269	0.0350372833598104
ENSG00000092871.16;SE:chr17:35017606-35021371:35021781-35026374:-	0.316303068299887	0.723432827720525	-0.0403000183355243
ENSG00000092929.11;AF:chr17:75843519-75843663:75843769:75843519-75844221:75844717:-	0.165534138795014	0.566242984119338	0.050675876336668
ENSG00000092929.11;RI:chr17:75827225:75827445-75827957:75828086:-	0.636661681954398	0.898002448795239	-0.00163680707067138
ENSG00000092929.11;SE:chr17:75828983-75830028:75830151-75830362:-	0.00433492699070614	0.0957895496071935	0.0305756597659287
ENSG00000092931.11;A5:chr17:76738165-76738282:76737883-76738282:+	0.0601247361455665	0.369596025299496	-0.0467622298383308
ENSG00000092931.11;AF:chr17:76736565:76737091-76738282:76737701:76737883-76738282:+	0.287641773940737	0.700034145764445	0.13355623829233
ENSG00000092931.11;AF:chr17:76737701:76737883-76738282:76738071:76738165-76738282:+	0.156227597144781	0.553894085062803	0.113055949235442
ENSG00000092931.11;AF:chr17:76737701:76737883-76738282:76738096:76738165-76738282:+	0.245929727307365	0.655802897889617	-0.0905569615949615
ENSG00000092931.11;AL:chr17:76776541-76778188:76778572:76776541-76781041:76781449:+	0.00141899153860333	0.0480472668792949	-0.0583660497645159
ENSG00000092931.11;AL:chr17:76776541-76778188:76779286:76776541-76781041:76781449:+	0.83413270414955	0.960970381137653	-0.135655295159154
ENSG00000092964.17;AF:chr8:26577843:26578293-26581969:26578405:26578533-26581969:+	0.638423071319802	0.898348474997374	-0.106766640384432
ENSG00000093000.18;SE:chr22:45171683-45175894:45176080-45178238:+	0.278210211786104	0.691058090035656	0.0274487387882911
ENSG00000093009.9;SE:chr22:19481045-19482690:19482827-19483862:+	0.180153383287933	0.584764845249298	0.0282407583472106
ENSG00000093009.9;SE:chr22:19494382-19494507:19494602-19495981:+	0.584201838239179	0.875740183887571	-0.0436999108326983
ENSG00000093010.13;AF:chr22:19941607:19941897-19961199:19950942:19951052-19961199:+	0.837074353754735	0.961751363582782	-0.111623602206219
ENSG00000093010.13;AF:chr22:19941607:19941897-19961199:19950979:19951052-19961199:+	0.842891249054917	0.963559227344481	0.00638464270079919
ENSG00000093010.13;AF:chr22:19941607:19941897-19961199:19951503:19951654-19961199:+	0.519245387812528	0.846198941508079	-0.132762603338874
ENSG00000093010.13;AF:chr22:19941773:19941897-19961199:19950942:19951052-19961199:+	0.514327071683429	0.844780995922078	-0.115839792528548
ENSG00000093010.13;AF:chr22:19941773:19941897-19961199:19950979:19951052-19961199:+	0.661937381366408	0.906536653620021	0.0418230122371347
ENSG00000093010.13;AF:chr22:19941773:19941897-19961199:19951503:19951654-19961199:+	0.472821027978996	0.826825742880849	-0.0680821587411765
ENSG00000093010.13;AF:chr22:19941793:19941897-19961199:19950942:19951052-19961199:+	0.240023926242729	0.650417505248601	-0.153125731082724
ENSG00000093010.13;AF:chr22:19941793:19941897-19961199:19951503:19951654-19961199:+	0.959952953956912	0.991982330549025	-0.0311053784368954
ENSG00000093010.13;AF:chr22:19950942:19951052-19961199:19951503:19951654-19961199:+	0.996928436493778	0.999492325575911	0.083921714591998
ENSG00000093010.13;AF:chr22:19950979:19951052-19961199:19951503:19951654-19961199:+	0.525694485095258	0.849732755259882	-0.13582213089134
ENSG00000093010.13;AF:chr22:19962570:19962815-19963566:19963345:19963371-19963566:+	0.0501294113955615	0.341128746966231	-0.0651091905896788
ENSG00000093010.13;AL:chr22:19964299-19967164:19967694:19964299-19968536:19968589:+	0.0248851174415525	0.243943486909637	-0.188728239795379
ENSG00000093010.13;AL:chr22:19964299-19967164:19967694:19964299-19968536:19968958:+	0.00461433504007996	0.099438137896668	-0.0883492830443243
ENSG00000093010.13;AL:chr22:19964299-19967164:19967694:19964299-19968536:19968998:+	0.0654311931164386	0.384376252387907	0.00819948827482578
ENSG00000093010.13;AL:chr22:19964299-19967164:19967694:19964299-19968536:19969016:+	0.0220287272881419	0.230016633206234	-0.104671118522593
ENSG00000093010.13;AL:chr22:19964299-19967164:19967694:19964299-19968536:19969975:+	0.00425875424737895	0.0950866122842319	-0.0450170400416268
ENSG00000093144.18;A5:chr6:127314896-127326998:127314896-127327002:-	0.513396289683811	0.844355701003903	0.0266598334194227
ENSG00000093144.18;AL:chr6:127288710:127290277-127314816:127313066:127313591-127314816:-	0.0543448729189759	0.355102583725067	-0.021900126750889
ENSG00000093144.18;MX:chr6:127314896-127315934:127315974-127327002:127314896-127316450:127316502-127327002:-	0.622110974875542	0.891366472758049	-0.035191324378828
ENSG00000093144.18;SE:chr6:127314896-127315934:127315974-127327002:-	0.303125438742206	0.712764935720967	-0.0583647756281689
ENSG00000093144.18;SE:chr6:127314896-127316450:127316502-127327002:-	0.413053764452431	0.791948081079609	-0.00417380616885121
ENSG00000093144.18;SE:chr6:127331030-127331830:127331867-127343336:-	0.352500927994942	0.750803146071115	0.0552419951322926
ENSG00000093167.17;AF:chr3:37174605-37174717:37175135:37174605-37176060:37176337:-	0.700648636639012	0.921090989935605	0.0586303388791523
ENSG00000093167.17;AF:chr3:37174605-37175163:37175189:37174605-37176060:37176337:-	0.518366500658682	0.846149079331118	0.0888950365229124
ENSG00000093167.17;AF:chr3:37174605-37175163:37175215:37174605-37176060:37176337:-	0.236294428817046	0.647043859135768	0.0919050443071454
ENSG00000093167.17;AF:chr3:37174605-37175818:37176057:37174605-37176060:37176337:-	0.174878421476859	0.579248443255584	0.00417941916012265
ENSG00000093167.17;AF:chr3:37174605-37176060:37176144:37174605-37176369:37176532:-	0.450855730808789	0.815179741391565	-0.0359535455730857
ENSG00000093167.17;AF:chr3:37174605-37176060:37176337:37174605-37176369:37176532:-	0.613947496454351	0.887820678033692	-0.0849825966442395
ENSG00000093167.17;AF:chr3:37174605-37176060:37176337:37174605-37183542:37183689:-	0.551310013655829	0.862809728066852	-0.0520779073817446
ENSG00000093167.17;AL:chr3:37170333:37171066-37174539:37172770:37173026-37174539:-	0.00153130256973235	0.0507810603279283	0.0441890295664346
ENSG00000093183.13;A3:chr3:42553448-42555930:42548657-42555930:-	0.294471853019226	0.706253770937506	0.168465522611329
ENSG00000093183.13;AF:chr3:42569073-42581846:42582028:42569073-42582193:42582327:-	0.04460244916317	0.323722736482858	-0.143310053322076
ENSG00000093183.13;AL:chr3:42547971:42548657-42555930:42552924:42553448-42555930:-	0.745598441981347	0.934638119855341	-0.241582084961943
ENSG00000093183.13;SE:chr3:42548657-42555930:42555995-42557578:-	0.325706423102237	0.728659885280992	-0.00312216346450633
ENSG00000093183.13;SE:chr3:42563686-42566744:42566836-42568865:-	0.902109689459551	0.978600177172072	0.023674910452046
ENSG00000093183.13;SE:chr3:42569073-42579477:42579593-42581846:-	0.161400393631069	0.560928023366381	-0.0255612000445977
ENSG00000094631.18;AF:chrX:48801995:48802142-48802663:48802186:48802235-48802663:+	0.0470529479044061	0.330950775098044	0.0767835659759211
ENSG00000094631.18;AF:chrX:48801995:48802142-48802663:48802187:48802272-48802663:+	0.401827189398686	0.78364306458429	0.0490237811443247
ENSG00000094631.18;AF:chrX:48801995:48802142-48802663:48802192:48802235-48802663:+	0.0794243948293832	0.421134864863081	-0.103669070893554
ENSG00000094631.18;AF:chrX:48818071:48818109-48822620:48819447:48820255-48822620:+	0.0430898824293847	0.319088767748179	0.4631648589335
ENSG00000094631.18;SE:chrX:48818109-48818220:48818412-48820106:+	0.129273065772219	0.51528254326172	0.0569795159260333
ENSG00000094804.9;A5:chr17:40288090-40289408:40288037-40289408:+	0.833364412468008	0.960927335090118	-0.148522097031937
ENSG00000094804.9;A5:chr17:40288132-40289408:40288090-40289408:+	0.753110490298266	0.936392359268155	-0.195181950258157
ENSG00000094841.13;AF:chrX:75274088:75274640-75293472:75274728:75274758-75293472:+	0.0400225043095504	0.308625592307585	0.0854234180724304
ENSG00000094841.13;AF:chrX:75274090:75274640-75293472:75274728:75274758-75293472:+	0.52993962927167	0.852393073241674	0.0340528632595725
ENSG00000094841.13;AF:chrX:75274116:75274640-75293472:75274728:75274758-75293472:+	0.584905750221759	0.876112353481924	0.00681710384637613
ENSG00000094841.13;AF:chrX:75274728:75274758-75293472:75285434:75285524-75293472:+	0.914458030685123	0.981748125410404	-0.197679455024362
ENSG00000094841.13;SE:chrX:75293514-75294563:75294620-75296342:+	0.900503972225955	0.978009091450191	0.00718777821178485
ENSG00000094914.12;A5:chr12:53320692-53321343:53320692-53321471:-	0.964236121706235	0.992898191451012	-0.0194545569012088
ENSG00000094916.15;AF:chr12:54257692-54259270:54259545:54257692-54280008:54280102:-	0.661449228369057	0.906536653620021	-0.0535121840862671
ENSG00000095002.13;AL:chr2:47480871-47482779:47483228:47480871-47512303:47513234:+	0.0924703707029828	0.448531072166839	-0.392941160216346
ENSG00000095015.5;RI:chr5:56887378:56887520-56888226:56888357:+	0.685400151061708	0.915642551258172	-0.125574797838302
ENSG00000095059.15;AF:chr19:12680325-12681033:12681206:12680325-12681560:12681860:-	0.268411700209577	0.680457808333601	-0.050458755865234
ENSG00000095059.15;AF:chr19:12680325-12681033:12681211:12680325-12681560:12681860:-	0.0365096447595618	0.295249396986675	0.00583992487016496
ENSG00000095059.15;AF:chr19:12680325-12681305:12681332:12680325-12681560:12681860:-	0.827092696608453	0.959080893642791	0.125901596615767
ENSG00000095059.15;AF:chr19:12680325-12681359:12681413:12680325-12681560:12681860:-	0.367321256000667	0.759571376744147	0.00519223884696646
ENSG00000095139.13;SE:chr11:118572550-118581246:118581509-118583179:+	0.796679039238073	0.950319720157903	-0.00917193768762514
ENSG00000095261.13;SE:chr9:120826907-120829099:120829208-120831331:-	0.496262788119718	0.837464204304897	-0.0616275655538056
ENSG00000095261.13;SE:chr9:120831945-120833312:120833456-120842737:-	0.762908109481636	0.939634717273712	0.064334029463695
ENSG00000095319.14;A3:chr9:128957032-128958010:128957032-128958014:+	0.804501166668459	0.952766673848088	0.0919062115271411
ENSG00000095321.16;SE:chr9:129108077-129109179:129109277-129110483:-	0.689445331257728	0.916316876633826	0.0659768245571385
ENSG00000095485.17;A3:chr10:100261044-100261979:100261028-100261979:-	0.183840270561409	0.589003124141059	0.101304455981545
ENSG00000095485.17;SE:chr10:100253539-100256262:100256476-100260218:-	0.145312667210532	0.539578714970243	0.113310398938792
ENSG00000095485.17;SE:chr10:100256476-100260218:100260319-100260966:-	0.73794373510112	0.9326079641226	0.0437827972062936
ENSG00000095564.13;A5:chr10:91959282-91959785:91959154-91959785:+	0.416275166834242	0.793739345550566	0.100087236937804
ENSG00000095574.11;A3:chr10:122998671-123007026:122998658-123007026:-	0.211310679961208	0.620916427076408	-0.00261699917717806
ENSG00000095574.11;AF:chr10:123007176-123008575:123008687:123007176-123008694:123008817:-	0.876789364099705	0.972353531886971	0.0854962600195758
ENSG00000095574.11;SE:chr10:122998671-123007026:123007176-123008694:-	0.0345294864510738	0.288707605378635	-0.0513870110718987
ENSG00000095787.21;AF:chr10:28532493:28533007-28533998:28533313:28533620-28533998:+	0.311398337945283	0.719892851695476	-0.0499806387922562
ENSG00000095787.21;AF:chr10:28532493:28533007-28533998:28533419:28533620-28533998:+	0.402111374506921	0.783789977473368	-0.0948822934802802
ENSG00000095787.21;AF:chr10:28532493:28533007-28533998:28533506:28533582-28533998:+	0.604248269789684	0.883882051755794	-0.159209768258291
ENSG00000095787.21;AF:chr10:28532493:28533007-28533998:28533540:28533620-28533998:+	0.396200358632341	0.779761851604135	-0.164151267291809
ENSG00000095787.21;AF:chr10:28532493:28533007-28533998:28533597:28533620-28533998:+	0.552940529535991	0.863212665556164	-0.178731071093107
ENSG00000095787.21;AF:chr10:28532776:28533007-28533998:28533313:28533620-28533998:+	0.252120028276863	0.663390888039131	-0.048027139736748
ENSG00000095787.21;AF:chr10:28532776:28533007-28533998:28533419:28533620-28533998:+	0.28333027230899	0.696402984562987	-0.0762463422730559
ENSG00000095787.21;AF:chr10:28532779:28533007-28533998:28533313:28533620-28533998:+	0.786774773844295	0.947217429431214	0.1211920057964
ENSG00000095787.21;AF:chr10:28532779:28533007-28533998:28533419:28533620-28533998:+	0.636658080739259	0.898002448795239	0.0518856097340943
ENSG00000095787.21;SE:chr10:28590832-28595733:28596041-28608186:+	0.690564682641571	0.916674547658134	0.0689292135696914
ENSG00000095794.19;A3:chr10:35207051-35211254:35207051-35211656:+	0.164049072623363	0.564273925313889	0.0563292129716408
ENSG00000095794.19;SE:chr10:35127193-35137782:35137879-35148368:+	0.245237033140208	0.654886417838955	0.0313996597842745
ENSG00000095906.16;A5:chr16:1786955-1787677:1786655-1787677:+	0.585988421922337	0.87650014386027	0.0276527612814705
ENSG00000095906.16;AF:chr16:1782901:1783036-1786537:1783853:1784066-1786537:+	0.955051655537444	0.990689553035271	-0.0876386275694273
ENSG00000095906.16;AF:chr16:1782901:1783036-1786537:1784010:1784066-1786537:+	0.0884205896971847	0.440959357034447	-0.108296932281949
ENSG00000095906.16;AF:chr16:1782932:1783036-1786537:1783853:1784066-1786537:+	0.790656007154877	0.948722958668699	-0.0696787375365595
ENSG00000095906.16;AF:chr16:1782932:1783036-1786537:1784010:1784066-1786537:+	0.188379694780446	0.595123005704448	-0.12902241808317
ENSG00000095906.16;RI:chr16:1786537:1786655-1787677:1787831:+	0.0865164268816542	0.4373799694868	0.0759790115170427
ENSG00000095906.16;SE:chr16:1786655-1786757:1786955-1787677:+	0.0869677255133434	0.438480133314813	0.00749023458231501
ENSG00000095951.16;SE:chr6:12130942-12135791:12135892-12161439:+	0.237180839792051	0.64789675449875	0.205437928651096
ENSG00000096060.14;A5:chr6:35642843-35688732:35642843-35688804:-	0.334428075465163	0.73638651142549	0.00231022640127189
ENSG00000096063.15;A3:chr6:35891041-35920468:35891013-35920468:-	0.296957850714911	0.70788007809867	-0.0144621079290692
ENSG00000096063.15;A5:chr6:35920528-35920987:35920528-35921044:-	0.11084495543012	0.482578472819028	0.126596117839692
ENSG00000096070.19;A3:chr6:36211560-36213860:36211560-36213880:+	0.557267570390746	0.864958672579791	0.0591334203862055
ENSG00000096070.19;MX:chr6:36218010-36222168:36222265-36228902:36218010-36225267:36225364-36228902:+	0.787523291862457	0.947662567489683	0.323614012477597
ENSG00000096070.19;SE:chr6:36218010-36222168:36222265-36225267:+	0.377666066794804	0.766117732073748	0.20447768213166
ENSG00000096070.19;SE:chr6:36222265-36225267:36225364-36228902:+	0.790167967946217	0.948722958668699	-0.110646475463948
ENSG00000096080.11;RI:chr6:43675202:43675271-43675494:43675617:-	0.298914814946549	0.709371236966986	-0.0402174599511835
ENSG00000096080.11;SE:chr6:43671906-43675202:43675271-43675494:-	0.187329484560715	0.594098226562346	-0.00118377279885451
ENSG00000096093.15;A3:chr6:52452837-52454062:52452837-52454095:+	0.123582310940517	0.505670160902713	-0.0185159823151077
ENSG00000096093.15;RI:chr6:52452688:52452837-52454095:52454287:+	0.000758237519936966	0.0316268084967788	0.128085675685371
ENSG00000096093.15;SE:chr6:52420473-52423687:52423814-52423946:+	0.0012738766870802	0.0443336651669007	0.14929768786021
ENSG00000096093.15;SE:chr6:52424167-52429969:52430131-52438304:+	0.0618815578935129	0.373934383811628	-0.134342485080824
ENSG00000096654.15;AF:chr6:27472433-27472661:27472681:27472433-27472973:27473118:-	0.0725199078142832	0.405146988152287	0.154297872688836
ENSG00000096717.11;AF:chr10:67884669:67885151-67887417:67885181:67885399-67887417:+	0.404189924887616	0.785732930906884	-0.0994718173115791
ENSG00000096717.11;AF:chr10:67884669:67885151-67887417:67885184:67885399-67887417:+	0.953081538721917	0.989758388905557	0.00519332700796415
ENSG00000096717.11;SE:chr10:67891554-67906163:67906287-67906790:+	0.880961858402978	0.972819791304519	-0.0335330348623313
ENSG00000096746.17;A5:chr10:68332235-68337199:68332216-68337199:+	0.926754862802425	0.985876264510198	0.0909121763168184
ENSG00000096746.17;A5:chr10:68338687-68339140:68338642-68339140:+	0.0465428581636695	0.328631400837675	0.0632223157278314
ENSG00000096746.17;AF:chr10:68331721:68331854-68337199:68332122:68332216-68337199:+	0.013503765835991	0.17626915671247	0.115066648111848
ENSG00000096746.17;SE:chr10:68337333-68337858:68337996-68338503:+	0.999905021196216	0.999999999999962	-0.0842001523429556
ENSG00000096968.13;AF:chr9:4985033:4985173-4985940:4985245:4985630-4985940:+	0.889214436606455	0.975174479642992	-0.0225108664168444
ENSG00000096996.15;A3:chr19:18082276-18083432:18082264-18083432:-	0.0240108271072398	0.240396529112369	-0.0644730187971267
ENSG00000097007.17;A3:chr9:130714455-130854064:130714455-130854067:+	0.294709582975802	0.706405756851834	0.0725404491801738
ENSG00000097007.17;AF:chr9:130713946:130714455-130854064:130835066:130835525-130854064:+	0.762540325339526	0.93933587754637	0.118763839460827
ENSG00000097021.19;AF:chr1:6349866-6352225:6352249:6349866-6393257:6393361:-	0.0215281151521863	0.227474692107826	0.172045463635404
ENSG00000097033.14;SE:chr1:86724405-86728403:86728489-86734602:+	0.703889208628635	0.922168769259029	0.0345610639291193
ENSG00000097046.12;AF:chr1:91500893:91500948-91501654:91501108:91501303-91501654:+	0.13032547859132	0.516826136217109	-0.0830629821004272
ENSG00000097046.12;AF:chr1:91500893:91500948-91501654:91501138:91501303-91501654:+	0.387095851260677	0.773916882558887	-0.00981555931179412
ENSG00000097046.12;AF:chr1:91500893:91500948-91501654:91501160:91501482-91501654:+	0.184108984794835	0.589315847122511	-0.0604873296864676
ENSG00000099203.6;AF:chr19:10835353-10835603:10835632:10835353-10836009:10836290:-	0.279629037668389	0.692458181490757	-0.0332612186938681
ENSG00000099203.6;SE:chr19:10835117-10835256:10835353-10836009:-	0.933570371079697	0.986656482196068	0.0113545344725774
ENSG00000099204.18;SE:chr10:114473956-114485297:114485380-114487958:-	0.501805187779226	0.840132491790256	-0.0469983088985643
ENSG00000099246.16;SE:chr10:27526889-27531529:27531615-27532507:+	0.79580822298757	0.950142340227053	0.0586700454762671
ENSG00000099246.16;SE:chr10:27533853-27533928:27533994-27537876:+	0.0102192565983962	0.153609479857201	-0.0163608285770609
ENSG00000099290.15;AF:chr10:50069510:50069711-50078675:50078126:50078152-50078675:+	0.951412919103038	0.989503975673842	0.083036555797564
ENSG00000099290.15;SE:chr10:50125449-50126057:50126179-50127583:+	0.230255886416246	0.641521299450717	0.0249905832801063
ENSG00000099290.15;SE:chr10:50126179-50127160:50127222-50127583:+	0.860080887692613	0.968381002512474	0.209392468128473
ENSG00000099330.8;A3:chr19:17228309-17228381:17228309-17228803:+	0.824653748815601	0.958874995386274	-0.00583698515763068
ENSG00000099330.8;A3:chr19:17228309-17228803:17228309-17229009:+	0.73673483710634	0.932090137017443	0.043815974935564
ENSG00000099330.8;A5:chr19:17226353-17226693:17226316-17226693:+	0.462084481688235	0.822023114730994	0.0367168952802861
ENSG00000099330.8;RI:chr19:17226693:17226869-17226994:17227199:+	0.0573121475592877	0.362207300469672	-0.0249573398902845
ENSG00000099330.8;SE:chr19:17227199-17227840:17228005-17228256:+	0.035981334350125	0.293016891704074	0.0380890753464355
ENSG00000099331.13;A5:chr19:17211786-17211895:17211774-17211895:+	0.301966679107797	0.71213082301193	-0.0715673867044131
ENSG00000099331.13;AL:chr19:17211774-17211895:17212099:17211774-17214460:17214537:+	3.95954908684069e-06	0.000567880043238164	0.0900558616706618
ENSG00000099331.13;RI:chr19:17202842:17202883-17203147:17203258:+	0.0971745405662497	0.458643242112293	0.00900591726398975
ENSG00000099331.13;SE:chr19:17209709-17210333:17210380-17210715:+	0.376973201444366	0.765677934054013	-0.116041407489925
ENSG00000099341.11;AF:chr19:38374550:38374961-38376160:38375009:38375509-38376160:+	0.51746351956848	0.846149079331118	-0.219816116897065
ENSG00000099341.11;AF:chr19:38374772:38374961-38376160:38375009:38375509-38376160:+	0.771041965567688	0.941720109497051	-0.0591082516611895
ENSG00000099364.16;A5:chr16:30928628-30930073:30928499-30930073:+	0.291583993404032	0.703015995346644	0.118654323650091
ENSG00000099364.16;AF:chr16:30924097:30924459-30925731:30924575:30924768-30925731:+	0.00275915859098055	0.0742269701231888	-0.241418861347151
ENSG00000099381.17;AF:chr16:30957294:30957964-30958717:30958296:30958384-30958717:+	0.920775573718415	0.983595783129554	0.0501369240579836
ENSG00000099385.11;AL:chr16:30851246:30852322-30888860:30887795:30887990-30888860:-	0.993471129198594	0.998960587336412	0.0537092072788155
ENSG00000099622.13;A3:chr19:1271036-1271140:1271036-1271329:+	0.10958459245045	0.480418877300642	0.146288393536948
ENSG00000099622.13;A5:chr19:1271467-1271551:1271036-1271551:+	0.000635525157667147	0.0281184550278182	0.0233327547038704
ENSG00000099622.13;AF:chr19:1259384:1259638-1270928:1269332:1269410-1270928:+	0.538681549833721	0.856663073494307	-0.0144813403531595
ENSG00000099622.13;AF:chr19:1259384:1259638-1270928:1269347:1269410-1270928:+	0.776332723655746	0.942951412509912	0.0577799376014244
ENSG00000099622.13;AF:chr19:1266653:1266701-1270928:1269347:1269410-1270928:+	0.288542219120258	0.700982977800579	0.153306286836687
ENSG00000099622.13;AF:chr19:1266798:1267165-1270928:1269347:1269410-1270928:+	0.174929582721409	0.579248443255584	0.134232615256287
ENSG00000099622.13;AF:chr19:1267154:1267366-1270928:1269347:1269410-1270928:+	0.99905289489273	0.999989157038792	0.0750247371132425
ENSG00000099622.13;AL:chr19:1272051-1272427:1272552:1272051-1274307:1274595:+	0.188319074890115	0.595123005704448	-0.026572274708446
ENSG00000099622.13;AL:chr19:1272051-1272427:1272582:1272051-1274307:1274595:+	0.606647147994982	0.884191457790342	-0.197583885142617
ENSG00000099622.13;AL:chr19:1272051-1272427:1272600:1272051-1274307:1274595:+	0.402414939932127	0.784061531926457	-0.0936242157704293
ENSG00000099622.13;AL:chr19:1272051-1272427:1272803:1272051-1274307:1274595:+	0.574799862207414	0.871566902176723	-0.0835434893103302
ENSG00000099622.13;RI:chr19:1270928:1271036-1271329:1271467:+	0.161142365651986	0.560431149260428	0.134751250801857
ENSG00000099622.13;RI:chr19:1271981:1272051-1274307:1274440:+	0.138014627599067	0.527708502232671	-0.00240660416435096
ENSG00000099622.13;RI:chr19:1274307:1274440-1274649:1274810:+	0.627017633487875	0.893070785833797	-0.0103051375798308
ENSG00000099622.13;SE:chr19:1271036-1271121:1271246-1271329:+	0.0632977883443511	0.378258041441017	0.0603651737675142
ENSG00000099622.13;SE:chr19:1271036-1271329:1271467-1271551:+	0.0186012525863	0.209850055141474	-0.00492065617043358
ENSG00000099624.7;RI:chr19:1244315:1244440-1244737:1244825:+	0.534408765097635	0.854112833557802	0.0469841176015219
ENSG00000099783.11;RI:chr19:8465324:8465362-8465480:8465515:+	0.601148312868149	0.883035851056958	0.00715047015514958
ENSG00000099783.11;SE:chr19:8455574-8462529:8462581-8463497:+	0.480780593296695	0.830627409615683	-0.00366805863248731
ENSG00000099783.11;SE:chr19:8471427-8473664:8473708-8474167:+	0.759623252849396	0.937914700836207	-0.0331143158021788
ENSG00000099785.10;AF:chr19:8413270:8413420-8421789:8418405:8418807-8421789:+	0.780386811314127	0.945068184372315	-0.101983554938996
ENSG00000099785.10;AF:chr19:8413303:8413420-8421789:8418405:8418807-8421789:+	0.888457524444918	0.975064486909695	-0.323928479113608
ENSG00000099785.10;SE:chr19:8413420-8418537:8418807-8421789:+	0.0752104452309406	0.410947244665151	0.248388597901243
ENSG00000099797.13;A3:chr19:14562575-14563141:14562575-14563174:+	0.0858386706620218	0.4356162603779	0.0385049685255868
ENSG00000099797.13;A3:chr19:14564858-14564949:14564858-14565066:+	0.00258307996067711	0.0705864216924351	-0.0907154106448923
ENSG00000099797.13;AF:chr19:14517085:14517384-14562525:14529560:14529711-14562525:+	0.107505723167132	0.477080482568844	0.0490803302902822
ENSG00000099797.13;AF:chr19:14517085:14517384-14562525:14529592:14529711-14562525:+	0.0121671544296613	0.16849189193892	0.0960770692203277
ENSG00000099797.13;AF:chr19:14517085:14517384-14562525:14529594:14529711-14562525:+	0.584965627686296	0.876125518066537	0.0629815612540945
ENSG00000099797.13;AF:chr19:14517085:14517384-14562525:14529610:14529711-14562525:+	0.2978405376212	0.708255928357437	0.124990618344823
ENSG00000099797.13;AF:chr19:14517085:14517384-14562525:14529630:14529711-14562525:+	0.22873738526367	0.640846050016431	0.114566823723838
ENSG00000099797.13;AF:chr19:14517085:14517384-14562525:14529636:14529711-14562525:+	0.053393413867121	0.351949502355376	0.0296688776691155
ENSG00000099797.13;AF:chr19:14517085:14517384-14562525:14529641:14529711-14562525:+	0.375154190104738	0.764758932674863	-0.0571080683700326
ENSG00000099797.13;AF:chr19:14517085:14517384-14562525:14529657:14529711-14562525:+	0.21248435393857	0.622193533589482	0.0537729418954207
ENSG00000099797.13;AF:chr19:14517085:14517384-14562525:14529697:14529711-14562525:+	0.0281638229024237	0.259725470938814	0.179468329611552
ENSG00000099797.13;AF:chr19:14517085:14517384-14562525:14561967:14562121-14562525:+	0.0013824757521882	0.0471654644121541	-0.198126986797845
ENSG00000099797.13;AF:chr19:14517085:14517384-14562525:14562052:14562121-14562525:+	0.239356205550764	0.650196512847819	0.0627234989997131
ENSG00000099797.13;AF:chr19:14529592:14529711-14562525:14561967:14562121-14562525:+	0.0722630382674235	0.404513433005255	-0.182406249784665
ENSG00000099797.13;AF:chr19:14529592:14529711-14562525:14562052:14562121-14562525:+	0.249291934625124	0.659457999524661	0.0134752790332294
ENSG00000099797.13;AF:chr19:14529610:14529711-14562525:14562052:14562121-14562525:+	0.757678369671669	0.937559884536916	-0.0154017172328699
ENSG00000099800.7;A5:chr19:2427324-2427414:2427324-2427459:-	0.0139011423553494	0.178704900310618	-0.0647865367955169
ENSG00000099804.8;AF:chr19:536953:537147-541339:541217:541252-541339:+	0.237369423762934	0.64789675449875	0.0283078523501101
ENSG00000099810.18;A5:chr9:21815544-21816714:21815519-21816714:+	9.72653263118604e-06	0.00117721095750946	0.0621907970114013
ENSG00000099817.11;A3:chr19:1088720-1089472:1086988-1089472:-	0.00291526657635507	0.0763331454209958	-0.0949746029196374
ENSG00000099817.11;A3:chr19:1089573-1089884:1089551-1089884:-	0.218633817764262	0.629973913041799	0.0280573508681792
ENSG00000099817.11;A3:chr19:1090145-1090908:1090141-1090908:-	0.457120636453505	0.81957045712426	0.181979618457681
ENSG00000099817.11;A3:chr19:1094078-1095259:1093903-1095259:-	0.0126790757659798	0.171446651601265	-0.0825294693994154
ENSG00000099817.11;SE:chr19:1091907-1093904:1094078-1095259:-	0.496227121753046	0.837464204304897	-0.0814051058620467
ENSG00000099849.14;AF:chr11:560956:561033-561762:561450:561477-561762:+	0.883126518227292	0.973443439451864	-0.037889047002112
ENSG00000099849.14;SE:chr11:561033-561762:561892-562079:+	0.95238182503236	0.989634517261827	0.0183364214038141
ENSG00000099875.14;A3:chr19:2039856-2040134:2037829-2040134:-	0.462248819945989	0.822023114730994	-0.0240502902650173
ENSG00000099875.14;A5:chr19:2050947-2051096:2050947-2051218:-	0.00644904289106783	0.119911724837468	-0.218892536298307
ENSG00000099875.14;AL:chr19:2037465:2037829-2040134:2039412:2039856-2040134:-	0.708262879173345	0.923769419042297	-0.0268373445868487
ENSG00000099875.14;RI:chr19:2042607:2042662-2042766:2042870:-	0.00288862016947958	0.0761443385305194	0.107127032339652
ENSG00000099875.14;SE:chr19:2037829-2039631:2039856-2040134:-	0.660550206081666	0.906536653620021	0.0113899039203415
ENSG00000099889.13;A3:chr22:19974278-19975686:19974239-19975686:-	0.784003767721544	0.946259264461085	0.0422360826905083
ENSG00000099889.13;SE:chr22:19975757-19976706:19976723-19977415:-	3.31723234520829e-06	0.000491408688927993	-0.0729203330060303
ENSG00000099899.14;A5:chr22:20112794-20112911:20112794-20112956:-	0.18250198617324	0.587308449715998	0.0339169930096881
ENSG00000099901.16;RI:chr22:20126303:20126368-20126952:20127181:+	0.0255413203868111	0.247787122425604	0.0369084133853032
ENSG00000099904.15;AF:chr22:20129456:20129542-20139194:20131807:20132051-20139194:+	0.106876376758573	0.476079507483305	0.0292922852902001
ENSG00000099904.15;AF:chr22:20129456:20129542-20139194:20131948:20132051-20139194:+	0.527037784787398	0.850383967245411	0.0894344662165111
ENSG00000099917.17;AF:chr22:20507602:20507746-20537117:20523643:20523855-20537117:+	0.140164704444345	0.531328055551062	-0.184763128622304
ENSG00000099917.17;AF:chr22:20507602:20507746-20537117:20524275:20524366-20537117:+	0.701618634349013	0.921613390471979	-0.254108781640365
ENSG00000099917.17;SE:chr22:20568631-20575113:20575232-20582611:+	0.439124852414234	0.808924198908585	-0.00566295985298104
ENSG00000099917.17;SE:chr22:20568631-20582611:20582747-20582840:+	0.196178563791949	0.603768940833562	-0.0239976073303663
ENSG00000099940.11;AF:chr22:20858983:20859347-20870337:20859483:20859640-20870337:+	0.01636927567757	0.195401015850625	0.0913212375579028
ENSG00000099940.11;AF:chr22:20859081:20859347-20870337:20859483:20859640-20870337:+	0.450833464877399	0.815179741391565	0.0557630431783292
ENSG00000099949.18;A5:chr22:20992904-20993662:20992897-20993662:+	0.456720424428033	0.819341590989174	-0.0166839275765718
ENSG00000099956.18;A5:chr22:23791894-23793559:23791867-23793559:+	0.0303789135455518	0.269163307351102	-0.0252247407093618
ENSG00000099956.18;A5:chr22:23801081-23803295:23800970-23803295:+	0.718174981315016	0.926788906121417	-0.00114377657550613
ENSG00000099956.18;A5:chr22:23801135-23803295:23800970-23803295:+	0.980721041640497	0.997315536027435	-0.11437961385412
ENSG00000099956.18;SE:chr22:23793688-23800944:23801135-23803295:+	0.475668683354901	0.828689096647082	-0.213772616406532
ENSG00000099958.14;A3:chr22:23838776-23838895:23838716-23838895:-	0.0926351240793272	0.448573137396604	-0.175456344652451
ENSG00000099958.14;AL:chr22:23834503:23834932-23837064:23836734:23836962-23837064:-	0.000558885107743021	0.0258938600227358	0.103926592557689
ENSG00000099958.14;AL:chr22:23836465:23836519-23837064:23836734:23836962-23837064:-	0.590895001100078	0.878577835431224	0.010916393975335
ENSG00000099958.14;RI:chr22:23834503:23834932-23837064:23837154:-	0.511856894237316	0.843524070005768	0.139645163706623
ENSG00000099958.14;RI:chr22:23836734:23836962-23837064:23837154:-	0.0221933707856263	0.231135959496761	0.162482628987257
ENSG00000099968.17;A5:chr22:17638886-17655662:17638700-17655662:+	0.299727603325363	0.710071936280503	-0.0727113075935166
ENSG00000099968.17;AL:chr22:17696210-17702243:17703733:17696210-17726677:17730855:+	0.621051907457323	0.891162760338424	-0.0669243956925567
ENSG00000099968.17;SE:chr22:17689142-17696141:17696210-17702243:+	0.985693845739055	0.99756700636012	0.114887846293247
ENSG00000099991.17;A5:chr22:24098192-24113566:24098105-24113566:+	0.996710237552482	0.999492325575911	-0.115166089923705
ENSG00000099991.17;A5:chr22:24098282-24113566:24098192-24113566:+	0.943445510143689	0.988265520451516	0.122031595990719
ENSG00000099991.17;AF:chr22:24011315:24011367-24035444:24011418:24011728-24035444:+	0.7221920819103	0.927961601710467	-0.0243875394194282
ENSG00000099991.17;SE:chr22:24049220-24050825:24050974-24054873:+	0.288370857663153	0.700760479387137	-0.068710046504899
ENSG00000099991.17;SE:chr22:24171995-24176111:24176275-24177504:+	0.576860485307717	0.872608262728985	0.126773573851804
ENSG00000099992.15;AF:chr22:30304630-30305572:30305631:30304630-30326673:30327046:-	0.772817852508362	0.942162432194748	0.224729929938388
ENSG00000099992.15;AF:chr22:30304630-30307743:30307890:30304630-30318659:30318835:-	0.907913384405322	0.98048011581853	0.0569388928048644
ENSG00000099992.15;AF:chr22:30304630-30307743:30307890:30304630-30326673:30327046:-	0.154413146476062	0.551542008122062	0.0431323630830618
ENSG00000099992.15;AF:chr22:30304630-30318659:30318835:30304630-30326673:30326901:-	0.891614609058689	0.975722922762362	-0.0681556554136268
ENSG00000099992.15;AF:chr22:30304630-30318659:30318835:30304630-30326673:30327046:-	0.172922978072139	0.576597014300509	0.0810393187159267
ENSG00000099992.15;SE:chr22:30299551-30304531:30304630-30326673:-	0.278206825696625	0.691058090035656	-0.0703454958511446
ENSG00000099999.14;AL:chr22:30377846:30378142-30379711:30378817:30379622-30379711:-	0.573567199482843	0.870985201557827	-0.0301916005434082
ENSG00000100014.19;SE:chr22:24270983-24276700:24276803-24302195:+	0.987349672164129	0.997946048858996	0.0196814391063692
ENSG00000100014.19;SE:chr22:24369320-24411588:24411704-24412648:+	0.201481683531129	0.609683194747126	-0.160952733083105
ENSG00000100023.18;A3:chr22:21695496-21696031:21695496-21696885:+	0.818698328685223	0.957002625872159	0.00983255532665955
ENSG00000100023.18;A3:chr22:21695496-21696747:21695496-21696885:+	0.937696617724433	0.987131482370669	-0.0521523142837594
ENSG00000100023.18;RI:chr22:21694937:21695070-21695394:21695496:+	0.467511865186813	0.82452974021874	0.0390889068048595
ENSG00000100023.18;RI:chr22:21694937:21695070-21695398:21695496:+	0.212491374219617	0.622193533589482	-0.0329728210595482
ENSG00000100023.18;SE:chr22:21669962-21670299:21670360-21670566:+	0.572279271261685	0.870441269415221	0.0419656339334679
ENSG00000100023.18;SE:chr22:21684913-21685638:21685726-21686483:+	0.365783066869792	0.759150820440858	0.0411278531032303
ENSG00000100028.11;A3:chr22:24568176-24571916:24568176-24572018:+	0.52523035086184	0.849716096895611	0.180579526304988
ENSG00000100029.17;A3:chr22:30578998-30579137:30578995-30579137:-	0.176702657174769	0.58085139212667	0.0546811816071073
ENSG00000100029.17;A5:chr22:30581644-30584365:30581644-30584416:-	0.497572726051201	0.838387954633264	0.0261650401377833
ENSG00000100038.19;RI:chr22:21962429:21962602-21962747:21962893:-	0.380286255258528	0.768249202373611	0.0125734255577851
ENSG00000100038.19;SE:chr22:21970406-21970980:21971061-21971877:-	0.106034371332903	0.474572669938586	-0.0147131216081643
ENSG00000100038.19;SE:chr22:21975807-21975905:21975953-21982730:-	0.464407664761223	0.82319667696044	0.0309384577715798
ENSG00000100055.20;SE:chr22:37301019-37301935:37302031-37303254:+	0.860255449566512	0.968381002512474	0.0431567280646082
ENSG00000100056.11;A5:chr22:19142894-19144057:19142894-19144124:-	0.745786744494323	0.934638119855341	0.0494414874416641
ENSG00000100056.11;A5:chr22:19142894-19144124:19142894-19144506:-	0.938272057939149	0.987131482370669	-0.0187966907613785
ENSG00000100060.17;A3:chr22:37480328-37480721:37480299-37480721:-	0.284700690560027	0.697238491520328	-0.0475342581547642
ENSG00000100060.17;AF:chr22:37470029-37472443:37472724:37470029-37474512:37474564:-	0.585051764618932	0.876196247683704	-0.0147565882353352
ENSG00000100068.11;A3:chr22:25351902-25354596:25351814-25354596:-	0.0178350629168178	0.205229399396312	0.0205965995037316
ENSG00000100075.9;AF:chr22:19178240-19178387:19178521:19178240-19178580:19178739:-	0.113681868384929	0.487297664272499	0.0323621963882239
ENSG00000100075.9;AF:chr22:19178240-19178387:19178521:19178240-19178580:19178830:-	0.0904743275201637	0.445220314160532	-0.00380471178994352
ENSG00000100077.14;SE:chr22:25695214-25702842:25702991-25703510:+	0.0537656704854308	0.353162661120317	0.206394198276375
ENSG00000100083.18;A3:chr22:37609356-37613033:37609356-37613119:+	0.687840526518089	0.915978974927283	0.102737878987558
ENSG00000100083.18;A5:chr22:37617048-37618448:37616997-37618448:+	0.274147305888115	0.686152731480093	-0.000210443130139043
ENSG00000100083.18;AF:chr22:37608475:37608903-37614190:37608948:37609154-37614190:+	0.0186827789359941	0.210234949176302	-0.0336624830719733
ENSG00000100083.18;AF:chr22:37608475:37608903-37614190:37609040:37609356-37614190:+	0.00758975173614197	0.132083400147646	0.035730290628704
ENSG00000100083.18;AF:chr22:37608475:37608903-37614190:37612536:37613191-37614190:+	0.00256526369655116	0.0703557157798326	-0.0589897388639785
ENSG00000100083.18;AF:chr22:37608475:37608903-37614190:37613970:37614032-37614190:+	0.945497308804638	0.988979556015889	-0.122030528321896
ENSG00000100083.18;AF:chr22:37608845:37608903-37614190:37612536:37613191-37614190:+	0.255649175849559	0.666873551043155	-0.0522131676078866
ENSG00000100084.14;AF:chr22:19410778-19430091:19430263:19410778-19431440:19431733:-	0.772178896447044	0.942145847066562	0.0262231372562888
ENSG00000100084.14;AF:chr22:19410778-19431440:19431733:19410778-19447378:19447450:-	0.739212510165944	0.932781756614454	0.0415100539748524
ENSG00000100092.20;A3:chr22:37642615-37642895:37642615-37642899:+	0.747367781374762	0.935094827897862	-0.0907955317304027
ENSG00000100092.20;AL:chr22:37653873-37655272:37656117:37653873-37665555:37666932:+	0.156852135285715	0.555449612650731	-0.132648114027451
ENSG00000100092.20;SE:chr22:37639846-37641126:37641168-37641374:+	0.148764374037995	0.544855185275345	-0.117913163308488
ENSG00000100099.20;A3:chr22:26470922-26472302:26470813-26472302:-	0.2378146922453	0.648368255876912	-0.00573116258486439
ENSG00000100099.20;A5:chr22:26482240-26483674:26482240-26483745:-	0.627150052637807	0.893146400306464	-0.128256469904642
ENSG00000100099.20;A5:chr22:26482240-26483674:26482240-26483765:-	3.71585434835158e-12	4.18349461809162e-09	-0.43972693076143
ENSG00000100099.20;A5:chr22:26482240-26483745:26482240-26483765:-	1.32654019585454e-10	8.78520752648724e-08	-0.276818629194584
ENSG00000100099.20;AL:chr22:26451480:26453404-26457859:26453646:26453972-26457859:-	0.314365758279931	0.722047008960695	-0.127778315191123
ENSG00000100099.20;RI:chr22:26465455:26465551-26466226:26466262:-	0.113451287561086	0.486734632082687	0.154533214491636
ENSG00000100099.20;RI:chr22:26466226:26466262-26468551:26468623:-	0.878053760378832	0.972793251461304	0.14200027147644
ENSG00000100099.20;SE:chr22:26465551-26466051:26466104-26466226:-	0.076786227812071	0.414428449579195	0.0250655594886708
ENSG00000100099.20;SE:chr22:26477136-26479265:26479355-26481722:-	1.38211219523353e-09	6.91578228890522e-07	-0.0775404015482348
ENSG00000100100.12;A3:chr22:31289767-31290965:31289699-31290965:-	0.730634825443974	0.930670595961278	-0.0669131618950278
ENSG00000100100.12;AL:chr22:31281613:31283288-31289499:31289038:31289393-31289499:-	0.315429197785281	0.722594999618495	-0.115032528912807
ENSG00000100105.17;A3:chr22:31328924-31335692:31328859-31335692:-	0.543545992248427	0.859871849168062	0.0248432683262758
ENSG00000100105.17;SE:chr22:31327309-31328787:31328859-31335692:-	0.219994926696443	0.631824496402166	0.0285384692189122
ENSG00000100109.16;A3:chr22:26511317-26512099:26511195-26512099:-	0.488682406215881	0.833989824220327	0.00719293228940024
ENSG00000100109.16;SE:chr22:26510281-26510617:26510702-26512099:-	0.0352500560322855	0.290732834297672	0.0435262300122756
ENSG00000100109.16;SE:chr22:26510702-26511119:26511195-26512099:-	0.862691486802472	0.969385729398924	0.0537257816671429
ENSG00000100109.16;SE:chr22:26510702-26511119:26511317-26512099:-	0.321147224676362	0.726687976890527	0.0388399451235048
ENSG00000100124.14;A3:chr22:37833095-37833159:37833082-37833159:-	0.352811950606036	0.750946846752633	-0.017356237455955
ENSG00000100124.14;A3:chr22:37833755-37838500:37833750-37838500:-	0.942691475709758	0.988073603764316	-0.0147772936785258
ENSG00000100124.14;A3:chr22:37838598-37840187:37838593-37840187:-	0.379374508699564	0.767091712372932	-0.10478042286359
ENSG00000100124.14;AF:chr22:37840234-37843617:37843882:37840234-37843911:37844431:-	0.264575929937786	0.676330587270097	-0.000710405608776089
ENSG00000100124.14;AF:chr22:37840234-37843911:37844431:37840234-37848937:37849327:-	0.395579308264149	0.779468204859825	-0.00416579082137902
ENSG00000100124.14;RI:chr22:37832958:37833082-37833159:37833206:-	0.00544163592252719	0.109277953096397	0.0438296207486266
ENSG00000100124.14;SE:chr22:37833755-37838500:37838598-37840187:-	0.319533314932053	0.725603181908253	-0.00512422981064342
ENSG00000100129.17;A5:chr22:37850063-37851280:37849482-37851280:+	0.674648587988689	0.911364215831618	-0.0231221161106321
ENSG00000100138.13;AF:chr22:41680364-41682356:41682622:41680364-41690435:41690504:-	0.849820523024791	0.965751928785164	-0.197031913266698
ENSG00000100138.13;AF:chr22:41680364-41688794:41688909:41680364-41690435:41690504:-	0.0103255805714845	0.154691349120503	-0.0819843192420954
ENSG00000100138.13;SE:chr22:41680364-41681226:41681559-41682356:-	0.109222221652235	0.479500246625731	0.0574068271453886
ENSG00000100138.13;SE:chr22:41680364-41688079:41688327-41688794:-	0.0126127907763077	0.1710099038278	-0.0287560260548656
ENSG00000100139.13;A5:chr22:37937819-37940709:37937792-37940709:+	0.095064669294587	0.45322277334453	-0.0264159441033764
ENSG00000100139.13;AF:chr22:37905657:37905726-37911952:37906297:37906568-37911952:+	0.156696175461772	0.555117649917041	0.131218925196664
ENSG00000100142.14;A5:chr22:37953860-37956773:37953807-37956773:+	0.0669252714008532	0.38995734722438	0.0123558314566207
ENSG00000100142.14;AF:chr22:37952607:37952815-37956773:37953697:37953807-37956773:+	0.97554680330878	0.995801594365284	0.293767207772588
ENSG00000100142.14;AF:chr22:37952607:37952815-37956773:37953699:37953807-37956773:+	0.501637753381511	0.839992362080129	0.226573125004821
ENSG00000100142.14;AF:chr22:37952607:37952815-37956773:37953711:37953807-37956773:+	0.579270316559575	0.873697482615846	0.213750950192638
ENSG00000100142.14;AF:chr22:37952607:37952815-37956773:37953727:37953860-37956773:+	0.728057686165354	0.929715585514965	0.283563202099333
ENSG00000100142.14;AL:chr22:37967170-37967625:37967798:37967170-37972230:37972298:+	0.498647736317345	0.838727950896964	-0.241229856257997
ENSG00000100142.14;AL:chr22:37967170-37967625:37967798:37967170-38025579:38025768:+	0.877892174184269	0.972793251461304	0.0181639358341491
ENSG00000100142.14;AL:chr22:37967170-37967625:37967801:37967170-37972230:37972298:+	0.728057686165359	0.929715585514965	-0.283563202099333
ENSG00000100142.14;AL:chr22:37967170-37967625:37967801:37967170-38025579:38025768:+	0.847277766883672	0.964851294132195	-0.028331132036946
ENSG00000100142.14;AL:chr22:37967170-37967625:37969312:37967170-38025579:38025768:+	0.390034225217084	0.775634987600949	0.0437087957270313
ENSG00000100150.16;A3:chr22:31833980-31836972:31833980-31836999:+	0.153721330510769	0.550238998231757	-0.109234132310184
ENSG00000100150.16;A3:chr22:31833980-31836972:31833980-31837094:+	0.00827239756866287	0.138750053750431	-0.141218518695257
ENSG00000100150.16;A5:chr22:31785107-31792033:31784875-31792033:+	0.594692502066295	0.880200776302588	-0.00251214760047878
ENSG00000100150.16;SE:chr22:31857553-31861368:31861433-31870590:+	0.814289050236549	0.955337052944654	0.0026222727815617
ENSG00000100151.15;A5:chr22:38057489-38057753:38057436-38057753:+	0.233910764518419	0.645066587221216	-0.0808563629476366
ENSG00000100151.15;A5:chr22:38057587-38057753:38057436-38057753:+	0.0582954130910545	0.364925720481311	-0.112998969033264
ENSG00000100151.15;A5:chr22:38057587-38057753:38057489-38057753:+	0.999956498111068	0.999999999999962	-0.00269949676076564
ENSG00000100151.15;RI:chr22:38073773:38073823-38074307:38074451:+	0.0720491733694337	0.403864435628294	0.0812852983640361
ENSG00000100201.20;A5:chr22:38486440-38487873:38486440-38487879:-	0.882662215659011	0.973441105685406	-0.11526801761
ENSG00000100207.18;A3:chr22:42168736-42169847:42168703-42169847:-	0.240518621692727	0.650417505248601	-0.0103633081016142
ENSG00000100207.18;SE:chr22:42161358-42168609:42168736-42169847:-	0.895686425786488	0.976644058677601	-0.247593646083025
ENSG00000100209.9;A5:chr22:28744709-28745864:28744704-28745864:+	0.795603242684052	0.950142340227053	-0.0282407532435969
ENSG00000100209.9;AF:chr22:28742031:28742331-28743882:28742679:28742728-28743882:+	0.00068659874343468	0.0295605046002269	0.17829419939451
ENSG00000100209.9;AF:chr22:28742031:28742331-28743882:28742701:28742728-28743882:+	9.79505830568393e-05	0.00697880800696046	0.156514047113692
ENSG00000100209.9;AF:chr22:28742151:28742331-28743882:28742679:28742728-28743882:+	0.447112382348009	0.812526892826769	0.198784985618457
ENSG00000100209.9;SE:chr22:28744709-28745864:28746008-28751241:+	0.747086264967546	0.935007150698445	-0.00395408089413374
ENSG00000100219.16;AF:chr22:28799153-28799960:28800133:28799153-28800298:28800524:-	0.31453782853179	0.722047008960695	-0.156937463570746
ENSG00000100219.16;AF:chr22:28799153-28799960:28800133:28799153-28800298:28800558:-	0.659894118911059	0.906536653620021	0.129205063425012
ENSG00000100219.16;AF:chr22:28799153-28799960:28800133:28799153-28800298:28800569:-	0.907378363076074	0.98048011581853	0.166231427677359
ENSG00000100219.16;AF:chr22:28799153-28799960:28800133:28799153-28800298:28800572:-	0.486533968414248	0.833046894301992	0.00879446419484775
ENSG00000100219.16;AF:chr22:28799153-28799960:28800133:28799153-28800298:28800597:-	0.31643309896913	0.723583232404579	0.0863599867711217
ENSG00000100219.16;RI:chr22:28796047:28796121-28796148:28796192:-	0.54664121244551	0.861109310657669	-0.129568637496492
ENSG00000100225.17;A3:chr22:32475124-32478981:32475124-32479133:+	0.140757699281369	0.532075108164231	-0.0677046051741942
ENSG00000100225.17;A3:chr22:32475398-32478981:32475398-32479133:+	0.583230700986895	0.875244067063972	-0.0436490114071971
ENSG00000100225.17;AF:chr22:32474676:32475124-32478981:32475257:32475398-32478981:+	0.00121946507323959	0.0431740488272575	0.128281750824999
ENSG00000100225.17;AF:chr22:32474676:32475124-32478981:32478035:32478196-32478981:+	0.0119115950440354	0.166340642901646	-0.069770322389178
ENSG00000100225.17;AF:chr22:32474798:32475124-32479133:32475237:32475398-32479133:+	0.000459636133923063	0.0224503835738517	0.0908932643438234
ENSG00000100225.17;AF:chr22:32475015:32475124-32479133:32475237:32475398-32479133:+	0.505758629797158	0.841572524646423	0.210508941971009
ENSG00000100225.17;AF:chr22:32475257:32475398-32478981:32478035:32478196-32478981:+	0.393135495778242	0.777739585172965	-0.146757479995378
ENSG00000100225.17;SE:chr22:32475124-32478981:32479275-32483897:+	0.000817694851558297	0.0331748377883571	0.0234569602576304
ENSG00000100226.15;A5:chr22:38706147-38708845:38705817-38708845:+	0.322148239029266	0.726977465604389	0.110041286467473
ENSG00000100226.15;AL:chr22:38734397-38736029:38736184:38734397-38737951:38738295:+	0.672775567225079	0.910449071785904	-0.0217109821536297
ENSG00000100226.15;SE:chr22:38706147-38708845:38708956-38715907:+	0.334892748786354	0.736922090827296	-0.0348338370168817
ENSG00000100227.17;SE:chr22:42599793-42601970:42602056-42602770:-	0.135185395270989	0.524174679420722	0.0765455376605769
ENSG00000100239.15;SE:chr22:50436452-50436988:50437068-50437506:+	0.840147589497295	0.962947841662474	-0.0597175599945163
ENSG00000100241.20;A3:chr22:50454742-50454814:50454706-50454814:-	0.69178239293589	0.917358196976367	0.081440093829649
ENSG00000100241.20;A3:chr22:50467693-50467786:50467690-50467786:-	0.228115621673976	0.640288650358955	0.0993683125090998
ENSG00000100241.20;SE:chr22:50456673-50457034:50457111-50459255:-	0.228115621673978	0.640288650358955	-0.0993683125090998
ENSG00000100242.15;A3:chr22:38750383-38750898:38750320-38750898:-	0.897779018464692	0.977434008256913	-0.0181102212899733
ENSG00000100242.15;AF:chr22:38752665-38754642:38754993:38752665-38755763:38755999:-	0.0758188226694688	0.412013320321507	-0.0289087551901686
ENSG00000100242.15;AF:chr22:38754706-38754898:38754943:38754706-38755763:38756000:-	0.679064687857286	0.913459192358713	0.0353303989124072
ENSG00000100242.15;AF:chr22:38754706-38754898:38754951:38754706-38755763:38756000:-	0.537105584486673	0.855778022211702	-0.0166112854329473
ENSG00000100242.15;AF:chr22:38754706-38754898:38754982:38754706-38755763:38756000:-	0.157624900452303	0.55579193631425	-0.0532768979807492
ENSG00000100242.15;AF:chr22:38754706-38755272:38755528:38754706-38755763:38756000:-	0.836729353956344	0.961751363582782	-0.136075341036231
ENSG00000100242.15;RI:chr22:38740267:38740432-38740889:38741050:-	0.351735361744313	0.75021551012567	0.0254078822207946
ENSG00000100243.20;AF:chr22:42636846-42644390:42644509:42636846-42649295:42649568:-	0.668439776822474	0.908682862268953	-0.0069000911984784
ENSG00000100258.17;AF:chr22:50507035-50507143:50507166:50507035-50507582:50507691:-	0.0992166285751211	0.46261443848843	0.119291976202765
ENSG00000100258.17;RI:chr22:50504340:50504451-50504559:50504727:-	0.00839779509853988	0.139141392372202	-0.112168587070341
ENSG00000100263.13;A3:chr22:29260868-29263835:29260864-29263835:-	0.0405292845289109	0.310103804075688	0.0567591063308964
ENSG00000100266.18;AF:chr22:42912157-42946897:42947041:42912157-42959799:42959881:-	0.929983055989684	0.986050323224357	0.110587213838778
ENSG00000100266.18;AF:chr22:42912157-42946897:42947041:42912157-43015021:43015145:-	0.62407084236692	0.891648112835172	0.135339233007149
ENSG00000100266.18;AF:chr22:42912157-42959572:42959899:42912157-43015021:43015145:-	0.119132931745683	0.496699840833531	0.00410557035204392
ENSG00000100266.18;AF:chr22:42912157-42959763:42959878:42912157-43015021:43015145:-	0.603532784836571	0.883882051755794	0.126101884223845
ENSG00000100266.18;AF:chr22:42912157-43002310:43002440:42912157-43015021:43015145:-	0.294475895978587	0.706253770937506	0.00931321504545473
ENSG00000100266.18;SE:chr22:42876333-42876888:42877010-42879048:-	0.655296914819523	0.90504440148318	-0.0344304110739483
ENSG00000100280.16;AF:chr22:29367270-29370513:29370659:29367270-29388424:29388583:-	7.55579044724004e-21	8.5066866750252e-17	-0.189556876923816
ENSG00000100280.16;SE:chr22:29328895-29329712:29329720-29330378:-	1.10330844576365e-06	0.0002070266356105	-0.142232321300767
ENSG00000100281.13;SE:chr22:35257557-35262323:35262421-35263078:+	0.536320880315622	0.855240031961945	0.0115821776696695
ENSG00000100281.13;SE:chr22:35263874-35263982:35264096-35264648:+	0.782032325226682	0.945613273556583	-0.0823929136960817
ENSG00000100284.20;A3:chr22:35323177-35323496:35323177-35323519:+	0.957869390588128	0.99134326957252	0.150154554933649
ENSG00000100284.20;A5:chr22:35322037-35323028:35322019-35323028:+	0.676663460090462	0.912525072219976	-0.043240867345827
ENSG00000100284.20;AF:chr22:35299804:35299980-35317877:35311062:35311127-35317877:+	0.210327502513852	0.619437048863337	-0.102744315471307
ENSG00000100284.20;SE:chr22:35330480-35331296:35331495-35332981:+	0.00403080872112503	0.0921438781457586	-0.00634621240628629
ENSG00000100288.19;A3:chr22:50579830-50579974:50579802-50579974:-	0.158802688705345	0.557027659667992	0.0128699347325714
ENSG00000100288.19;RI:chr22:50581749:50581862-50582249:50582357:-	0.952954515688986	0.989758388905557	0.256207776423488
ENSG00000100288.19;RI:chr22:50581749:50581862-50582249:50582854:-	0.132033395395289	0.5200271705096	0.0398762946521938
ENSG00000100294.12;SE:chr22:43133486-43137081:43137298-43141162:-	0.544957092206653	0.860746271409736	0.0382441987959306
ENSG00000100296.13;AF:chr22:29550843-29553448:29553655:29550843-29553671:29553766:-	0.00376237247344626	0.0884314624056256	-0.0479881062460002
ENSG00000100296.13;SE:chr22:29549158-29550728:29550843-29553671:-	0.0395541949879585	0.306543357091909	-0.00374178904983258
ENSG00000100297.15;AF:chr22:35410409:35410910-35412510:35411244:35411290-35412510:+	0.456795867220963	0.819341590989174	-0.202633454219841
ENSG00000100297.15;AF:chr22:35410409:35410910-35412510:35411439:35411496-35412510:+	0.817130668113588	0.956634853038484	-0.300997980912
ENSG00000100297.15;MX:chr22:35400605-35401371:35401466-35403207:35400605-35401666:35401814-35403207:+	0.222979920907046	0.63522759097469	-0.0848194803853678
ENSG00000100297.15;SE:chr22:35400605-35401371:35401466-35403207:+	0.434944190928392	0.807148932410132	-0.00157044941456819
ENSG00000100297.15;SE:chr22:35403333-35403414:35403542-35406553:+	0.934869178108968	0.986847746635395	0.00106129501199098
ENSG00000100299.17;A5:chr22:50627406-50627556:50627406-50627946:-	0.153218512703797	0.549761380267951	0.00794964329538483
ENSG00000100299.17;A5:chr22:50627792-50627946:50627792-50627991:-	0.594777957544862	0.880200776302588	0.00506205774086277
ENSG00000100299.17;RI:chr22:50627556:50627792-50627946:50628170:-	0.94889393697009	0.989211700521358	-0.01832718004445
ENSG00000100299.17;SE:chr22:50627406-50627556:50627792-50627946:-	0.050661671399475	0.342876121100685	0.0181289315150719
ENSG00000100300.17;SE:chr22:43151604-43159210:43159420-43161052:+	0.589362344299906	0.87735504365301	0.011005710030613
ENSG00000100316.15;A5:chr22:39318592-39319372:39318592-39319390:-	0.498576406420228	0.838727950896964	-0.0175336862405242
ENSG00000100316.15;A5:chr22:39318592-39319372:39318592-39319499:-	0.5074212607089	0.841975278362734	-0.0134616846726717
ENSG00000100316.15;AF:chr22:39318592-39319028:39319111:39318592-39319372:39319625:-	0.711460888163478	0.924732290700449	0.0954292971006232
ENSG00000100316.15;AF:chr22:39318592-39319028:39319111:39318592-39319595:39319623:-	0.966008006000105	0.993586802078584	0.326426308387008
ENSG00000100316.15;AF:chr22:39318592-39319028:39319111:39318592-39319595:39319649:-	0.892798754082171	0.976000037472001	0.233916715175701
ENSG00000100316.15;AF:chr22:39318592-39319028:39319111:39318592-39319595:39319771:-	0.268857534737968	0.680672214983045	0.141363593830924
ENSG00000100321.14;AF:chr22:39349925:39350109-39374316:39364170:39364296-39374316:+	0.0156780497844191	0.191099574360671	0.0427758132729585
ENSG00000100321.14;AF:chr22:39349991:39350109-39374316:39364170:39364296-39374316:+	0.057957190224723	0.364306884728021	-0.0176892134778406
ENSG00000100321.14;AF:chr22:39349996:39350109-39374316:39364170:39364296-39374316:+	0.0157064667643529	0.191099574360671	0.0633162615450898
ENSG00000100321.14;AL:chr22:39376197-39377015:39377075:39376197-39377598:39377911:+	0.308103399571436	0.716737287720765	-0.0107386365539297
ENSG00000100321.14;AL:chr22:39376197-39377015:39377075:39376197-39377598:39378381:+	0.057957190224723	0.364306884728021	-0.0176892134778406
ENSG00000100321.14;AL:chr22:39376197-39377015:39377075:39376197-39377598:39378389:+	0.0344638044097028	0.288591105947668	-0.126487662163628
ENSG00000100321.14;AL:chr22:39376197-39377015:39377075:39376197-39381696:39385588:+	0.196400795682115	0.60395333593899	-0.14721913887573
ENSG00000100321.14;AL:chr22:39376197-39377598:39377911:39376197-39381696:39385588:+	0.106299587264487	0.475193132109283	-0.111194599889702
ENSG00000100321.14;AL:chr22:39376197-39377598:39378381:39376197-39381696:39385588:+	0.016175226150672	0.193939066685134	-0.0616055969998177
ENSG00000100321.14;AL:chr22:39376197-39377598:39378389:39376197-39381696:39385588:+	0.630220409874067	0.89445635646508	-0.0386328261661086
ENSG00000100325.14;MX:chr22:29825780-29832245:29832342-29834489:29825780-29833541:29833614-29834489:-	0.271374694462909	0.683696923544584	0.0919002062600422
ENSG00000100325.14;MX:chr22:29832342-29833541:29833614-29838178:29832342-29834489:29834550-29838178:-	0.919374740563237	0.983327656889405	0.000168926600833022
ENSG00000100325.14;MX:chr22:29832342-29834489:29834550-29838178:29832342-29836438:29836500-29838178:-	0.0263395913778627	0.251735390091398	-0.0195586037823499
ENSG00000100325.14;RI:chr22:29793360:29793490-29793577:29793676:-	0.0320951865016249	0.277210323919097	-0.0775170723348259
ENSG00000100325.14;SE:chr22:29814767-29815172:29815289-29816006:-	0.932721702280679	0.986476964314423	0.0314180918650959
ENSG00000100325.14;SE:chr22:29832342-29833541:29833614-29834489:-	0.196860839427441	0.604489541440664	0.108337358995817
ENSG00000100325.14;SE:chr22:29832342-29834489:29834550-29838178:-	0.0758247663995026	0.412013320321507	-0.0341386560934745
ENSG00000100330.15;A3:chr22:29971062-29978425:29971062-29978442:+	0.313281137408922	0.721478090636495	-0.0135564155252198
ENSG00000100330.15;SE:chr22:29957088-29970976:29971062-29978442:+	0.698192403800026	0.920013948757325	-0.0157560104339052
ENSG00000100335.13;A3:chr22:39512026-39512232:39512026-39512318:+	0.301994331767786	0.71213082301193	-0.0470734569072264
ENSG00000100335.13;AF:chr22:39500100:39500257-39504203:39502353:39502437-39504203:+	0.00600509524988427	0.115008373600487	0.123669642387967
ENSG00000100348.9;A3:chr22:36480787-36481564:36480748-36481564:-	0.088338949117686	0.440959357034447	0.0702541009310683
ENSG00000100348.9;A3:chr22:36480837-36481564:36480748-36481564:-	0.419079136107407	0.796269458072805	0.0204769435842529
ENSG00000100348.9;A3:chr22:36480837-36481564:36480787-36481564:-	0.319426556805703	0.725603181908253	-0.108525216264759
ENSG00000100348.9;AF:chr22:36480837-36481143:36481340:36480837-36481564:36481596:-	0.773547112107244	0.942325460631333	0.00530309643621374
ENSG00000100348.9;AF:chr22:36480837-36481143:36481340:36480837-36481564:36482030:-	0.00143614045944127	0.0484821210273451	0.0917563808319374
ENSG00000100353.17;AF:chr22:36526131-36528792:36528897:36526131-36529076:36529184:-	0.362954520669273	0.756921953399519	-0.032143319843042
ENSG00000100353.17;AF:chr22:36526131-36528792:36528897:36526131-36529076:36529436:-	0.917706742726976	0.982849250199108	0.275698172451173
ENSG00000100353.17;SE:chr22:36526131-36526820:36526905-36529076:-	0.99797978330635	0.999774450011748	0.10115446046423
ENSG00000100354.20;MX:chr22:40262173-40264688:40267036-40273425:40262173-40270122:40270280-40273425:+	0.78557854901978	0.946536397061129	0.0280084119972364
ENSG00000100354.20;SE:chr22:40280143-40281119:40281289-40285645:+	0.89359398820388	0.976181633630253	0.0441337054279486
ENSG00000100359.20;A3:chr22:40409018-40409250:40409018-40409340:+	0.424377080219587	0.800484091581189	0.0154045881542237
ENSG00000100359.20;RI:chr22:40407201:40407328-40407413:40407568:+	0.530575285470266	0.852595894170429	0.0903683594302242
ENSG00000100359.20;RI:chr22:40408794:40408842-40408933:40409372:+	0.63078387167034	0.8946998701355	0.0787955533585881
ENSG00000100359.20;RI:chr22:40408933:40409018-40409250:40409372:+	0.098656601246357	0.461799139766922	-0.00199967714102017
ENSG00000100359.20;RI:chr22:40408933:40409018-40409340:40409372:+	0.108392908828523	0.478096597079697	0.0249311740541301
ENSG00000100359.20;SE:chr22:40400813-40401593:40401675-40402139:+	0.232690404169366	0.644275345115572	-0.0726230130611268
ENSG00000100360.14;A3:chr22:36767862-36775674:36767859-36775674:-	0.298641514979829	0.709336602616119	-0.102246930973467
ENSG00000100360.14;AF:chr22:36767862-36767983:36768554:36767862-36775674:36776133:-	0.310326887381263	0.718965996827236	0.077198531889222
ENSG00000100360.14;SE:chr22:36758409-36760844:36760919-36762904:-	0.0214912587208502	0.227474692107826	-0.0153170228918402
ENSG00000100364.18;A3:chr22:45205707-45205793:45205641-45205793:-	0.977904808227344	0.997142584192454	0.0551311425943719
ENSG00000100364.18;AF:chr22:45212107-45226780:45226903:45212107-45240640:45240769:-	0.877389569198241	0.972635926035683	0.0460776962301273
ENSG00000100364.18;AF:chr22:45212107-45235249:45235413:45212107-45240640:45240769:-	2.34679610226191e-09	1.10427416103849e-06	0.195538294196018
ENSG00000100364.18;AF:chr22:45212107-45236170:45236277:45212107-45240640:45240769:-	0.76647959826126	0.940483958043093	0.0922256981072935
ENSG00000100365.14;RI:chr22:36875653:36875783-36876029:36876094:+	0.00724486366170614	0.127846861340625	-0.00657102799161119
ENSG00000100368.13;A3:chr22:36930510-36930655:36930510-36930673:+	0.664271202083463	0.907250192614188	0.109551241951478
ENSG00000100372.14;SE:chr22:40792676-40794514:40794580-40799023:-	0.904264011134312	0.979537462755097	0.0417779947798578
ENSG00000100372.14;SE:chr22:40794580-40797284:40797336-40799023:-	0.871518390838317	0.971135731227456	-0.00425645207533487
ENSG00000100379.17;AL:chr22:37059438-37060823:37061408:37059438-37062525:37063389:+	0.549448356520731	0.861915051120058	0.0460186140600003
ENSG00000100379.17;SE:chr22:37059438-37060823:37060922-37061539:+	0.237640217705996	0.648128001706142	-0.0606886411911828
ENSG00000100379.17;SE:chr22:37060922-37061104:37061175-37061539:+	0.807694475122751	0.95368042340408	0.0118131923309275
ENSG00000100380.13;AF:chr22:40850880-40854538:40854598:40850880-40856431:40856565:-	0.204928746989614	0.613125245278386	0.0657859117127795
ENSG00000100380.13;AF:chr22:40850880-40854538:40854598:40850880-40856431:40857022:-	0.406530656003241	0.787699060427242	0.139623377295411
ENSG00000100393.12;AF:chr22:41091786:41093098-41117187:41108025:41108098-41117187:+	0.595529618013613	0.880526653674734	-0.0259326633237217
ENSG00000100395.14;RI:chr22:41217123:41217202-41219419:41219536:+	0.125750591962615	0.50887851113022	0.0140958640435868
ENSG00000100395.14;RI:chr22:41227089:41227323-41227804:41227869:+	0.587896725476498	0.877182721752724	0.0621716684471772
ENSG00000100395.14;SE:chr22:41205386-41208315:41208457-41209696:+	0.172308556132736	0.575771900540287	0.0140030315562959
ENSG00000100413.16;SE:chr22:41532157-41532604:41532745-41540699:-	0.479823077126954	0.830196421366808	0.00934225509182385
ENSG00000100413.16;SE:chr22:41532745-41533522:41533687-41540699:-	0.186480589085328	0.592741872449794	-0.0508102025353842
ENSG00000100413.16;SE:chr22:41532745-41540699:41540795-41543991:-	0.660241690898673	0.906536653620021	0.0746033745473222
ENSG00000100416.12;A3:chr22:46346544-46350291:46346544-46350346:+	0.0777120649820156	0.41699704818698	0.0613327249780456
ENSG00000100416.12;A3:chr22:46346544-46350291:46346544-46350350:+	0.000662576071937127	0.0289132275422641	0.0495271861907519
ENSG00000100416.12;AF:chr22:46331447:46331732-46337779:46335425:46335846-46337779:+	0.605373866088771	0.884191457790342	0.23134532967279
ENSG00000100416.12;AF:chr22:46335425:46335846-46337779:46335958:46336106-46337779:+	0.983168654601356	0.997453994289994	-0.21610500341682
ENSG00000100416.12;SE:chr22:46337944-46343262:46343368-46346422:+	5.90053605293731e-05	0.00483135892014507	0.0558169516354048
ENSG00000100416.12;SE:chr22:46355588-46355990:46356072-46356842:+	0.000511124215516417	0.0245394114302413	-0.0825606987561521
ENSG00000100417.11;RI:chr22:41583959:41584058-41584281:41584372:-	3.2759778552991e-05	0.00309916576117077	-0.0406437980624316
ENSG00000100418.7;AL:chr22:41598028:41601190-41603259:41602001:41602783-41603259:-	0.0948221252856363	0.452449628111183	-0.0519361559698841
ENSG00000100425.18;A3:chr22:49787522-49794034:49787494-49794034:-	0.0483697946686836	0.335120820478384	-0.149678647193315
ENSG00000100425.18;A3:chr22:49787887-49794034:49787494-49794034:-	0.201630220347582	0.609819700680525	0.0515951113943784
ENSG00000100425.18;A3:chr22:49787887-49794034:49787522-49794034:-	0.028150355014456	0.259725470938814	0.165808989615493
ENSG00000100425.18;AF:chr22:49824331-49825730:49825900:49824331-49827497:49827512:-	0.448036467395116	0.812993564053174	-0.0558512501751338
ENSG00000100429.17;A5:chr22:50250905-50250974:50250905-50251102:-	0.537914532496822	0.85623010955482	-0.0464699871152892
ENSG00000100429.17;AF:chr22:50250905-50250974:50251079:50250905-50251102:50251405:-	0.60228082815462	0.883794622310817	0.177926415671838
ENSG00000100429.17;SE:chr22:50246966-50247692:50247776-50247890:-	0.433797621631349	0.806744032041999	-0.0540127342316246
ENSG00000100429.17;SE:chr22:50250160-50250427:50250523-50250771:-	0.892697875399884	0.976000037472001	-0.0860781265905497
ENSG00000100439.10;AF:chr14:22598237:22598329-22601667:22600119:22600193-22601667:+	0.530941338135454	0.852595894170429	-0.109158271129796
ENSG00000100439.10;SE:chr14:22603762-22603925:22604079-22606422:+	0.850892600152973	0.965841860037892	-0.0119598429868532
ENSG00000100439.10;SE:chr14:22604079-22605787:22605866-22606422:+	0.0967638609750666	0.457651535063243	0.0148692257046391
ENSG00000100441.9;AF:chr14:24429286:24429407-24430714:24429935:24429991-24430714:+	0.0387066496169734	0.30241416704559	0.0290986882758346
ENSG00000100441.9;AF:chr14:24429286:24429407-24430714:24429938:24430119-24430714:+	0.433961693704654	0.806763165220253	0.0418081282960145
ENSG00000100445.17;A5:chr14:24440926-24441009:24440926-24442178:-	0.68793409827915	0.915978974927283	-0.0468326696869878
ENSG00000100445.17;A5:chr14:24440926-24441674:24440926-24442098:-	0.207686870966933	0.615894280727304	0.00747833206212734
ENSG00000100445.17;A5:chr14:24440926-24441674:24440926-24442178:-	0.0494282841729921	0.338496555572768	0.0353655689181075
ENSG00000100445.17;A5:chr14:24440926-24441674:24440926-24442346:-	0.177180518983329	0.581758276488026	0.0604152041661178
ENSG00000100445.17;A5:chr14:24441795-24442098:24441795-24442346:-	0.529473048384011	0.85219465266618	0.0269680295589312
ENSG00000100445.17;A5:chr14:24441795-24442178:24441795-24442346:-	0.13253126704907	0.520713058828111	0.0552700800988333
ENSG00000100445.17;AF:chr14:24442452-24442754:24442803:24442452-24442818:24442904:-	0.00404758714099456	0.0924335899125503	0.044472326591198
ENSG00000100445.17;AF:chr14:24442452-24442754:24442803:24442452-24442818:24442905:-	0.500660630015399	0.839619777683003	0.0961701629213636
ENSG00000100461.17;A3:chr14:22905246-22905336:22905221-22905336:-	0.0336816408894189	0.284930393575023	0.00323465497187592
ENSG00000100461.17;AF:chr14:22911403-22917479:22917556:22911403-22918999:22919136:-	0.00107376102368341	0.0395709934047124	0.112718580257608
ENSG00000100461.17;AF:chr14:22911403-22917479:22917556:22911403-22918999:22919137:-	0.42072283553671	0.798097395769175	0.345023464283241
ENSG00000100461.17;AF:chr14:22911403-22917479:22917556:22911403-22918999:22919149:-	0.0625697109326621	0.376425970728883	0.0657014916665534
ENSG00000100461.17;AF:chr14:22911403-22917479:22917556:22911403-22918999:22919178:-	0.0236838293104643	0.238714764809188	0.0856996850805373
ENSG00000100461.17;AF:chr14:22911403-22917479:22917556:22911403-22918999:22919182:-	0.632251780969213	0.89570991267672	0.0574746501930969
ENSG00000100461.17;AF:chr14:22911403-22917479:22917556:22911403-22918999:22919184:-	0.0312468685419787	0.272696352580379	0.119870246064936
ENSG00000100461.17;MX:chr14:22906368-22908333:22908380-22911328:22906368-22909483:22909595-22911328:-	0.875243548126641	0.971808813566814	-0.0239547078975492
ENSG00000100461.17;SE:chr14:22905453-22905606:22905659-22906195:-	0.0642433959015059	0.380639844425939	0.0593020702930239
ENSG00000100461.17;SE:chr14:22908380-22909483:22909595-22911328:-	0.930048516845247	0.986050323224357	0.0343753294994724
ENSG00000100461.17;SE:chr14:22908380-22911328:22911403-22918999:-	0.284883837239136	0.69748395608559	-0.0441351854176917
ENSG00000100462.15;A3:chr14:22928241-22928497:22928211-22928497:-	0.87343822584924	0.971700026257279	-0.0867996314664014
ENSG00000100462.15;A5:chr14:22928615-22929167:22928615-22929252:-	0.00134287349009616	0.0460235652610276	0.0169835184541448
ENSG00000100462.15;A5:chr14:22928615-22929167:22928615-22929334:-	0.329901861358377	0.731640266151985	-0.205415430252503
ENSG00000100462.15;AF:chr14:22928615-22929030:22929081:22928615-22929167:22929401:-	0.338087282729329	0.73938374089317	0.199487886588615
ENSG00000100462.15;AF:chr14:22928615-22929030:22929081:22928615-22929252:22929585:-	0.614631802372777	0.887896042391634	0.220631198754182
ENSG00000100462.15;SE:chr14:22926814-22927526:22927660-22928126:-	0.861043490526102	0.968824519097353	0.0670752763825589
ENSG00000100462.15;SE:chr14:22928211-22928497:22928615-22929167:-	0.0816179045750935	0.426046149951775	-0.157070402570198
ENSG00000100479.12;SE:chr14:49643670-49646570:49646694-49647293:-	0.626933932576331	0.893014085415901	0.201023191035343
ENSG00000100479.12;SE:chr14:49643670-49646994:49647092-49647293:-	0.531234442216405	0.85260824890605	0.223092292533235
ENSG00000100479.12;SE:chr14:49654214-49654784:49654838-49655005:-	0.239851875579952	0.650417505248601	0.0521879348685567
ENSG00000100483.13;A5:chr14:50115911-50116069:50115911-50116080:-	0.46083417008669	0.821307779658798	0.0264972904525262
ENSG00000100483.13;SE:chr14:50109713-50112615:50112719-50114285:-	0.879213000001557	0.972819791304519	0.0307636132877267
ENSG00000100483.13;SE:chr14:50109713-50113370:50113512-50114285:-	0.335766764900245	0.737821825437574	0.125195100012097
ENSG00000100485.11;SE:chr14:50161609-50174454:50174552-50180572:-	0.201511271620685	0.609683194747126	-0.136771336380366
ENSG00000100485.11;SE:chr14:50182606-50188497:50188700-50199691:-	0.391321314490132	0.775840785104851	-0.0644732432953233
ENSG00000100485.11;SE:chr14:50204409-50215374:50215432-50231197:-	0.882396174007157	0.973393819817713	0.00828832458684331
ENSG00000100503.23;AL:chr14:50725827:50726066-50729523:50727233:50727751-50729523:-	0.924686681840563	0.985197786268759	0.0283944089400276
ENSG00000100503.23;AL:chr14:50725827:50726066-50729523:50727689:50727751-50729523:-	0.986309973312091	0.997690828027927	0.0694325493408724
ENSG00000100503.23;SE:chr14:50754867-50756492:50758630-50759857:-	0.902666721255793	0.978827188178025	-0.057265485856106
ENSG00000100504.16;SE:chr14:50935185-50937736:50937837-50944161:-	0.753593532799142	0.936546825036315	0.017329318150082
ENSG00000100522.8;SE:chr14:52783485-52784497:52784664-52791428:-	0.598185477087564	0.881616860032771	-0.19471335882579
ENSG00000100522.8;SE:chr14:52784664-52787833:52787871-52791428:-	0.43729835830893	0.807538250733187	0.011637560074255
ENSG00000100523.14;SE:chr14:53046949-53051844:53051927-53054438:-	0.462710905068833	0.822455119153372	-0.00942292655447019
ENSG00000100523.14;SE:chr14:53093444-53103031:53103051-53103683:-	0.372905817027387	0.763477021458963	0.0469367439073753
ENSG00000100526.19;AL:chr14:54417951-54418214:54418414:54417951-54419992:54420218:+	0.400943963436763	0.783006006513661	0.0958245268957045
ENSG00000100526.19;SE:chr14:54397077-54399894:54399976-54401524:+	0.538487750888314	0.856514199363633	0.0245091258754992
ENSG00000100526.19;SE:chr14:54411706-54415899:54415930-54417848:+	0.569096275934	0.869865186163596	0.0126662499333673
ENSG00000100528.11;AL:chr14:54426936:54427841-54432108:54430158:54430404-54432108:-	0.299739474812194	0.710071936280503	-0.0457107190335031
ENSG00000100528.11;MX:chr14:54427841-54430261:54430404-54436369:54427841-54432108:54432220-54436369:-	0.868362572753667	0.970418577528858	0.0517225654810664
ENSG00000100528.11;MX:chr14:54430404-54432108:54432220-54441247:54430404-54436369:54436437-54441247:-	0.656443126475722	0.905429089056896	0.115306105657509
ENSG00000100528.11;SE:chr14:54427841-54430261:54430404-54432108:-	0.180783707101115	0.585232992579768	0.162160484858897
ENSG00000100528.11;SE:chr14:54430404-54432108:54432220-54436369:-	0.271206337451867	0.683682985759629	0.0753904149379824
ENSG00000100528.11;SE:chr14:54432220-54436369:54436437-54441247:-	0.487964656341422	0.833737483241507	-0.0665184650844715
ENSG00000100532.11;A3:chr14:54537829-54538063:54537829-54538118:+	0.368123555473136	0.760095247027562	0.0469155462302441
ENSG00000100532.11;A5:chr14:54530763-54530903:54530226-54530903:+	0.606933491434042	0.884437058414466	-0.0158472878366532
ENSG00000100532.11;AF:chr14:54509828:54510063-54522454:54510126:54510267-54522454:+	0.0584477379672855	0.365211892633015	-0.2535198602067
ENSG00000100532.11;AF:chr14:54509828:54510063-54522454:54510185:54510267-54522454:+	0.229769594536373	0.64116566018874	-0.237478297375837
ENSG00000100532.11;SE:chr14:54522593-54523150:54523245-54530049:+	0.423210819706029	0.799805826001753	-0.0447487449238832
ENSG00000100554.11;SE:chr14:67340518-67343372:67343438-67345768:-	0.85441499057875	0.967002116665442	0.00298874007812122
ENSG00000100554.11;SE:chr14:67347453-67349037:67349104-67350611:-	0.706891530053813	0.922943093019929	0.103929052162543
ENSG00000100554.11;SE:chr14:67350690-67352923:67353040-67359658:-	0.553799957708999	0.863437623646372	-0.062455304293121
ENSG00000100567.12;A3:chr14:58247832-58252119:58247832-58252124:+	0.131608535340092	0.519607300980969	-0.152107201076495
ENSG00000100567.12;SE:chr14:58244941-58247750:58247832-58252119:+	0.0843236113517184	0.43123205923385	0.0169680684287951
ENSG00000100568.10;SE:chr14:67651481-67653437:67653498-67656416:-	0.261946062484117	0.673426291413857	0.0221902049429348
ENSG00000100568.10;SE:chr14:67659922-67662477:67662535-67674375:-	0.310267348541	0.718902025838412	0.13601971690654
ENSG00000100568.10;SE:chr14:67662535-67663029:67663190-67674375:-	0.0236732340791261	0.238714764809188	-0.15530140105775
ENSG00000100575.13;A3:chr14:58409084-58410843:58409081-58410843:-	0.763854422076061	0.939874864583971	0.0438792963488425
ENSG00000100575.13;A3:chr14:58409099-58410843:58409081-58410843:-	0.479134832721761	0.829690289927381	0.134700368375384
ENSG00000100575.13;A3:chr14:58409168-58410843:58409081-58410843:-	0.428959025939296	0.80336323989466	0.0759776706740505
ENSG00000100575.13;AF:chr14:58411971-58427054:58427187:58411971-58427392:58427505:-	0.603155374271761	0.883882051755794	-0.0572477543545078
ENSG00000100575.13;MX:chr14:58410938-58411907:58411971-58427054:58410938-58424008:58424095-58427054:-	0.928357938797759	0.986050323224357	0.0136591608016894
ENSG00000100575.13;SE:chr14:58410938-58411907:58411971-58424008:-	0.193289029666401	0.600067431545341	0.00171994784316309
ENSG00000100575.13;SE:chr14:58410938-58411907:58411971-58427054:-	0.401984465999428	0.783746144333632	0.0247659092962292
ENSG00000100575.13;SE:chr14:58410938-58424008:58424095-58427054:-	0.23588371258618	0.647020776745404	-0.00842459618825542
ENSG00000100575.13;SE:chr14:58411971-58423828:58423849-58424008:-	0.552910362857973	0.863212665556164	0.0260777944292556
ENSG00000100577.18;AF:chr14:77320884:77321183-77324870:77324569:77324622-77324870:+	0.480643155496941	0.830612192372374	-0.137085473180324
ENSG00000100577.18;RI:chr14:77327472:77327552-77327912:77328037:+	0.149240575974058	0.545527605390886	0.00957090695450635
ENSG00000100577.18;SE:chr14:77321183-77324870:77324921-77326838:+	0.648456828457027	0.902206031040959	-0.0320142417401637
ENSG00000100577.18;SE:chr14:77327552-77327912:77328037-77329123:+	0.18353546313778	0.588950837034828	0.054302827866788
ENSG00000100578.14;SE:chr14:58432457-58440070:58440160-58442706:+	0.197340310191898	0.604994173399735	0.0347142410207787
ENSG00000100578.14;SE:chr14:58490240-58492144:58492275-58498783:+	0.547738094912979	0.861276734482967	0.0720153600996569
ENSG00000100578.14;SE:chr14:58512627-58540071:58540136-58547781:+	0.752316686266354	0.936098619447168	0.0630797835671798
ENSG00000100591.7;AF:chr14:77457870:77457982-77459616:77458032:77458269-77459616:+	0.0743696243850252	0.409093239422919	-0.121267405044579
ENSG00000100591.7;AF:chr14:77457870:77457982-77459616:77458033:77458269-77459616:+	0.643137741137046	0.900423030874854	-0.075301038638742
ENSG00000100591.7;AL:chr14:77468508-77468590:77468760:77468508-77469077:77469247:+	0.0766455786848932	0.414265121278862	0.1250349644994
ENSG00000100591.7;AL:chr14:77468508-77468590:77468760:77468508-77469077:77469250:+	0.345662729420726	0.744242463029881	-0.195961033708835
ENSG00000100591.7;AL:chr14:77468508-77468590:77468760:77468508-77469077:77469474:+	0.0519413949916686	0.347464168457339	-0.00956591087118924
ENSG00000100596.6;A3:chr14:77521615-77552096:77521581-77552096:-	0.0268606140582968	0.254148409866934	0.0541837936522527
ENSG00000100599.15;RI:chr14:92651582:92651943-92652160:92653075:+	0.569940946400963	0.870157992513874	-0.0800416433403299
ENSG00000100599.15;SE:chr14:92577477-92615407:92615479-92641238:+	0.795844222350268	0.950142340227053	-0.0564110566725089
ENSG00000100601.9;A3:chr14:77675849-77679880:77675794-77679880:-	0.315569176512465	0.722594999618495	-0.0165312496864704
ENSG00000100601.9;SE:chr14:77679970-77694738:77694900-77704369:-	0.0792675823644982	0.420760997666527	0.0130923224981754
ENSG00000100605.16;A3:chr14:93115217-93115772:93115184-93115772:-	0.690732204561689	0.916674547658134	0.189795179812415
ENSG00000100605.16;AF:chr14:93016801-93066185:93066358:93016801-93115069:93115279:-	0.452763307994952	0.816638766984819	0.0323249536824979
ENSG00000100605.16;AF:chr14:93115184-93115772:93115871:93115184-93116076:93116320:-	0.920590508072227	0.983595783129554	-0.00481596695064845
ENSG00000100605.16;SE:chr14:93016801-93076595:93076619-93115069:-	0.491787904239119	0.834734527344509	-0.0223460395523357
ENSG00000100614.17;A5:chr14:60283537-60285624:60282794-60285624:+	0.963946427938006	0.99278149009194	0.132675091991911
ENSG00000100614.17;AF:chr14:60245752:60246046-60282684:60249268:60249677-60282684:+	0.32353077908427	0.727077255955572	0.0835519732693878
ENSG00000100614.17;AF:chr14:60245752:60246046-60282684:60256762:60256866-60282684:+	0.00857847937672233	0.140509010491002	-0.058230285373552
ENSG00000100614.17;AF:chr14:60245785:60246046-60282684:60249268:60249677-60282684:+	0.590821154123386	0.878577835431224	-0.143821538465159
ENSG00000100614.17;AF:chr14:60245785:60246046-60282684:60256762:60256866-60282684:+	0.050429222314214	0.342022529773842	-0.288698993397859
ENSG00000100614.17;AF:chr14:60249268:60249677-60282684:60256762:60256866-60282684:+	0.0121647566649629	0.16849189193892	-0.177015094338219
ENSG00000100614.17;SE:chr14:60249677-60250380:60250481-60282684:+	0.462303823256281	0.822056004758878	0.114348554754154
ENSG00000100632.10;AL:chr14:69380576:69380640-69394825:69386655:69387083-69394825:-	0.224831678314247	0.637171727031437	0.0161414521793038
ENSG00000100632.10;SE:chr14:69380640-69386963:69387083-69394825:-	0.442921269440674	0.810182787438605	-0.0706376433086082
ENSG00000100632.10;SE:chr14:69387083-69394825:69394912-69398231:-	0.51901408565694	0.846198941508079	-0.0766148823060834
ENSG00000100644.16;A3:chr14:61695839-61720379:61695839-61720382:+	0.622953527797796	0.891601159631365	-0.00769209280478061
ENSG00000100644.16;AF:chr14:61695540:61695839-61720379:61697622:61697954-61720379:+	0.0869321625232524	0.438398992953208	-0.253495488879532
ENSG00000100644.16;SE:chr14:61695839-61720379:61720572-61721509:+	0.162547425051638	0.561866569835242	0.0305108360643405
ENSG00000100644.16;SE:chr14:61744813-61745691:61745817-61746934:+	0.0207630034444453	0.223031745682883	0.0210149105127023
ENSG00000100650.15;A3:chr14:69768896-69769123:69768896-69769182:+	0.531030380532475	0.852595894170429	-0.146904682070701
ENSG00000100650.15;A5:chr14:69767380-69768138:69767251-69768138:+	0.0333494913051616	0.28315629551973	0.0799289624285742
ENSG00000100650.15;AF:chr14:69767093:69767255-69768138:69767940:69767987-69768138:+	0.836760027812738	0.961751363582782	0.0438954886157503
ENSG00000100650.15;AF:chr14:69767116:69767255-69768138:69767940:69767987-69768138:+	0.836319873091233	0.961751363582782	0.0926307546614931
ENSG00000100650.15;AF:chr14:69767157:69767251-69768138:69767940:69767987-69768138:+	0.997108448951794	0.999492325575911	-0.0262555019797963
ENSG00000100650.15;AF:chr14:69767172:69767380-69768138:69767940:69767987-69768138:+	0.992535287969812	0.998601829237313	0.053214420546461
ENSG00000100650.15;AF:chr14:69767182:69767380-69768138:69767940:69767987-69768138:+	0.733819377617678	0.931053751384305	-0.0922668655511886
ENSG00000100650.15;AF:chr14:69767240:69767380-69768138:69767940:69767987-69768138:+	0.572203152281384	0.870441269415221	0.0313738429942987
ENSG00000100650.15;RI:chr14:69768798:69768896-69769182:69770540:+	0.215808983706824	0.626700889709671	-0.0941443323489779
ENSG00000100650.15;RI:chr14:69768798:69769251-69770467:69770540:+	0.136024132040532	0.525029668148111	0.0550746523668538
ENSG00000100650.15;RI:chr14:69769182:69769251-69769511:69770540:+	0.691825675384628	0.917358196976367	-0.00695755202935477
ENSG00000100650.15;RI:chr14:69769182:69769251-69770467:69770540:+	0.194353521819713	0.6018784556202	0.187167789091074
ENSG00000100664.10;AF:chr14:103333544:103333663-103334389:103334002:103334260-103334389:+	0.740261959017362	0.932953840214591	0.00139644317113631
ENSG00000100664.10;AF:chr14:103334387:103334597-103335653:103334861:103335185-103335653:+	0.147510313631778	0.543035177762029	-0.144275220250069
ENSG00000100697.14;SE:chr14:95133503-95134361:95134503-95140659:-	0.670698062590117	0.909413413995185	-0.00592819138024811
ENSG00000100697.14;SE:chr14:95140759-95141154:95141187-95141683:-	0.686815196003688	0.915851631862215	0.00211954502918137
ENSG00000100711.13;SE:chr14:103727914-103728908:103728983-103729091:+	0.164747318303773	0.565231657206471	-0.0920323837314162
ENSG00000100714.15;AF:chr14:64388350:64388468-64400793:64388727:64388827-64400793:+	0.181684074644021	0.586604575388504	-0.0170762763892252
ENSG00000100714.15;SE:chr14:64454875-64458214:64458307-64459759:+	0.222067114049621	0.63426334037211	0.0206205004278305
ENSG00000100721.10;A5:chr14:95712396-95712551:95712396-95712680:-	0.00716982122295409	0.12710014188586	-0.039691846866701
ENSG00000100721.10;AF:chr14:95712396-95712680:95712722:95712396-95713947:95714098:-	0.998262004260976	0.99981609954383	0.00849324636290194
ENSG00000100721.10;AF:chr14:95712396-95712680:95712722:95712396-95713947:95714130:-	0.0262304089558577	0.251514994436483	0.130683148411996
ENSG00000100721.10;AF:chr14:95712396-95712680:95712722:95712396-95713947:95714196:-	0.0579133648931131	0.364306884728021	0.21893067484196
ENSG00000100721.10;AL:chr14:95710667:95710881-95712220:95711447:95711802-95712220:-	0.206847256830456	0.615078363288311	0.135861523257535
ENSG00000100721.10;RI:chr14:95712220:95712396-95712551:95712774:-	0.449011635920571	0.813526429398372	0.0565341416848369
ENSG00000100721.10;SE:chr14:95710881-95711754:95711802-95712220:-	0.283618653085011	0.696592587685417	-0.0892251569627666
ENSG00000100722.18;A5:chr14:88603060-88607243:88603045-88607243:+	0.436069180999224	0.807148932410132	0.0272687781843897
ENSG00000100722.18;SE:chr14:88568153-88571084:88571124-88572030:+	0.499414122196224	0.839221953790408	0.0788769693224149
ENSG00000100722.18;SE:chr14:88578140-88596734:88596808-88601924:+	0.84944927775957	0.9657247328081	-0.0237819333625315
ENSG00000100722.18;SE:chr14:88578140-88596734:88596808-88607243:+	0.00987057487537765	0.150579765900324	-0.0265349018834909
ENSG00000100731.15;A3:chr14:71011549-71012985:71011549-71013000:+	0.633155454945845	0.896117194315909	-0.114055675355708
ENSG00000100731.15;A5:chr14:70995925-71009634:70995843-71009634:+	0.0941302448489081	0.451297215108346	-0.0120410007244283
ENSG00000100731.15;SE:chr14:71055562-71057509:71057724-71073545:+	0.360784539619745	0.755087092045719	-0.0352792414773888
ENSG00000100744.14;A5:chr14:96365266-96379688:96363568-96379688:+	0.00387820843215688	0.0897868301464414	-0.139064351540853
ENSG00000100744.14;A5:chr14:96379788-96382247:96379755-96382247:+	0.965384557546935	0.993399327405371	-0.0234379348718246
ENSG00000100749.7;SE:chr14:96876120-96877502:96877573-96881177:+	0.804818395701672	0.952941884419969	0.0321938048365989
ENSG00000100764.13;SE:chr14:90259213-90260115:90260211-90263318:+	0.578910235388765	0.873485658326086	-0.131021931155938
ENSG00000100796.17;A5:chr14:91473370-91475811:91473370-91475850:-	0.996423154148322	0.999492325575911	-0.00015627301928961
ENSG00000100802.14;A3:chr14:22999402-23010101:22999156-23010101:-	0.603031257171343	0.883882051755794	-0.0502913949674391
ENSG00000100802.14;A3:chr14:22999402-23010101:22999362-23010101:-	0.247878777872598	0.657883833257576	-0.0263673871195551
ENSG00000100802.14;RI:chr14:22998427:22998741-22999054:22999156:-	0.123312271572881	0.505271505344552	0.0165357565273143
ENSG00000100802.14;RI:chr14:22998427:22998741-22999054:22999402:-	0.877290200804601	0.972621538725613	0.0377489594238025
ENSG00000100804.18;A5:chr14:23033674-23034684:23033674-23035112:-	0.249795499887648	0.659952742555278	-0.165602476385181
ENSG00000100804.18;AF:chr14:23033674-23034476:23034885:23033674-23035112:23035230:-	0.0422828590017512	0.31560393408838	-0.27455650578427
ENSG00000100804.18;AF:chr14:23033674-23034684:23034727:23033674-23035112:23035230:-	0.0757402120319532	0.411942597662679	-0.0582498844599965
ENSG00000100804.18;AF:chr14:23033674-23034684:23034890:23033674-23035112:23035230:-	0.00068965827604766	0.0296355637438266	-0.223750256522919
ENSG00000100804.18;AL:chr14:23016543:23016635-23033368:23025851:23026375-23033368:-	0.501288383200529	0.839782049291445	0.149503527222623
ENSG00000100804.18;AL:chr14:23016543:23016635-23033368:23025902:23026375-23033368:-	0.0757402120319532	0.411942597662679	-0.0582498844599965
ENSG00000100804.18;AL:chr14:23016543:23016635-23033368:23026297:23026375-23033368:-	0.612629942038165	0.887480310009553	0.211482878769159
ENSG00000100804.18;SE:chr14:23026375-23033368:23033674-23034684:-	0.104944390521326	0.473215237812839	-0.00776334716867344
ENSG00000100811.12;SE:chr14:100274758-100276490:100276648-100277418:+	0.792025096402365	0.949593502631442	-0.0016083464927471
ENSG00000100813.14;A3:chr14:23068701-23069476:23068464-23069476:-	0.554645125663832	0.86379738573469	-0.126479363387572
ENSG00000100813.14;A3:chr14:23068701-23069476:23068671-23069476:-	0.0422425342415406	0.315585648147568	-0.0448396697331157
ENSG00000100813.14;SE:chr14:23066008-23067314:23068671-23069476:-	0.222863158901062	0.635216423920913	0.0770851776243008
ENSG00000100814.17;AF:chr14:20326793-20329174:20329270:20326793-20333254:20333312:-	0.00580163482191004	0.113006411146149	0.00754721496685057
ENSG00000100814.17;AF:chr14:20326793-20329174:20329374:20326793-20333254:20333312:-	0.318619511473326	0.725308140444282	-0.0255251069303694
ENSG00000100814.17;AF:chr14:20329373-20330526:20330888:20329373-20333254:20333288:-	0.197781761292929	0.605358845882545	-0.00721296497621329
ENSG00000100814.17;AF:chr14:20329373-20330526:20330888:20329373-20333254:20333312:-	0.0187591370440187	0.210883419281163	0.0219912973566403
ENSG00000100814.17;AL:chr14:20317596:20317974-20325539:20319051:20319103-20325539:-	0.00466816804422064	0.100298797568431	0.173639919660776
ENSG00000100814.17;MX:chr14:20316560-20317794:20317974-20325539:20316560-20320288:20320392-20325539:-	0.036732115327323	0.295569827665281	-0.0543297690106261
ENSG00000100814.17;MX:chr14:20316560-20318256:20318470-20325539:20316560-20320288:20320392-20325539:-	0.980952428920306	0.997315536027435	0.0118090990329085
ENSG00000100814.17;SE:chr14:20316560-20320288:20320392-20325539:-	0.690829224512356	0.916688292973279	0.0241970326499625
ENSG00000100814.17;SE:chr14:20326793-20329174:20329373-20333254:-	0.235771455240998	0.646988591330766	-0.0158254140059366
ENSG00000100815.12;AF:chr14:92033253-92039547:92040017:92033253-92040880:92040896:-	0.237363011159319	0.64789675449875	-0.334117653236707
ENSG00000100823.11;A3:chr14:20455394-20455578:20455394-20455738:+	0.194430974810289	0.601952737495296	-0.0753465218598539
ENSG00000100823.11;A3:chr14:20456860-20456991:20456860-20457078:+	0.664971230587548	0.907403359019383	0.0649255352459617
ENSG00000100823.11;A5:chr14:20455328-20455578:20455240-20455578:+	0.0752576396880955	0.411105354890065	-0.247238454126211
ENSG00000100823.11;A5:chr14:20455338-20455578:20455240-20455578:+	0.118063175527353	0.494867558330119	-0.263409474193616
ENSG00000100823.11;A5:chr14:20455338-20455578:20455328-20455578:+	0.393308533540715	0.777876877447192	-0.0363314420187174
ENSG00000100823.11;A5:chr14:20455389-20455578:20455328-20455578:+	0.740348700593283	0.932953840214591	-0.120310749905705
ENSG00000100823.11;A5:chr14:20455389-20455578:20455338-20455578:+	0.812956970507728	0.955074386263685	-0.0677267265669667
ENSG00000100823.11;A5:chr14:20455394-20455578:20455240-20455578:+	0.0918164400546356	0.447505753983247	-0.154154883550284
ENSG00000100823.11;A5:chr14:20455394-20455578:20455328-20455578:+	0.769296787433583	0.941334042124882	-0.00860407011421238
ENSG00000100823.11;A5:chr14:20455401-20455578:20455328-20455578:+	0.0643846862892646	0.380694538319269	-0.165018941471787
ENSG00000100823.11;A5:chr14:20455401-20455578:20455338-20455578:+	0.0811055512348557	0.425204586066413	-0.106915807520234
ENSG00000100823.11;A5:chr14:20455428-20455578:20455328-20455578:+	0.962871246484501	0.992524284307089	-0.0725851493490722
ENSG00000100823.11;A5:chr14:20455703-20455914:20455338-20455914:+	0.0367205439702549	0.295569827665281	0.00176715442354136
ENSG00000100823.11;A5:chr14:20455703-20455914:20455394-20455914:+	0.2714228408712	0.683696923544584	-0.0292169500823429
ENSG00000100823.11;RI:chr14:20455226:20455328-20455578:20455703:+	0.144704625263155	0.538565304854177	0.0206195348892283
ENSG00000100823.11;RI:chr14:20455226:20455389-20455578:20455703:+	0.168212393022444	0.569626096674783	0.147323515363587
ENSG00000100823.11;RI:chr14:20455578:20455773-20455914:20456101:+	0.0383577266046099	0.301255992311127	0.0349826658387847
ENSG00000100823.11;SE:chr14:20455394-20455578:20455773-20455914:+	0.351366644595823	0.749771560717496	-0.226626117331818
ENSG00000100836.10;AF:chr14:23322022:23322295-23322999:23322539:23322784-23322999:+	0.322744319231251	0.727074503421878	0.0287979578653724
ENSG00000100865.14;A5:chr14:102350048-102355768:102350048-102355772:-	0.512396939327447	0.843679955365513	0.0618989235385251
ENSG00000100883.11;SE:chr14:34996787-34999558:34999649-35000936:+	0.168365022762529	0.569915095842433	0.0464503866596008
ENSG00000100888.12;A5:chr14:21429335-21430801:21429335-21431811:-	0.424609215352153	0.800484091581189	0.208374261637093
ENSG00000100888.12;AF:chr14:21431858-21437194:21437243:21431858-21456032:21456080:-	0.43020544395556	0.803961821026421	-0.206911426368777
ENSG00000100888.12;SE:chr14:21391063-21391463:21391642-21391833:-	0.854244609347051	0.966967067903423	0.137816810425038
ENSG00000100888.12;SE:chr14:21431858-21436901:21436965-21437194:-	0.160815330884591	0.559931777567395	-0.076831742154452
ENSG00000100889.11;A5:chr14:24094434-24096892:24094254-24096892:+	0.421191398825089	0.798274655590162	-0.0520600252333318
ENSG00000100889.11;A5:chr14:24094845-24096892:24094434-24096892:+	0.753759813219902	0.936615513176565	0.102402140381496
ENSG00000100889.11;MX:chr14:24094434-24094766:24094845-24098203:24094434-24096892:24097137-24098203:+	0.294638433738182	0.706310402691648	-0.0101136077650794
ENSG00000100889.11;SE:chr14:24094845-24095143:24095378-24096892:+	0.2168117147526	0.628226660800964	0.00615809045657073
ENSG00000100889.11;SE:chr14:24094845-24096892:24097137-24098203:+	0.695815336442789	0.919356526856136	0.065275732010977
ENSG00000100890.15;A3:chr14:35122635-35122952:35122635-35123505:+	0.973624231332095	0.995237734560777	-0.046058962244821
ENSG00000100890.15;A5:chr14:35122767-35122952:35122635-35122952:+	0.651200993908254	0.903573250360242	-0.138515491817714
ENSG00000100890.15;AF:chr14:35121846:35122052-35122952:35122564:35122635-35122952:+	0.61935170024039	0.890153202147073	-0.0670049412588129
ENSG00000100890.15;AF:chr14:35122564:35122635-35122952:35122677:35122806-35122952:+	0.269146624084064	0.680787972871364	0.045181199498317
ENSG00000100890.15;SE:chr14:35122910-35126735:35126782-35127479:+	0.712472170111392	0.924732290700449	-0.025177206293876
ENSG00000100890.15;SE:chr14:35124231-35126735:35126782-35127479:+	0.0160333578558352	0.192443027100129	0.0310015344414636
ENSG00000100897.17;A3:chr14:24115293-24115382:24115293-24115543:+	0.410535126954609	0.790357340427234	-0.136595428305861
ENSG00000100897.17;A3:chr14:24115726-24116917:24115726-24116972:+	0.322348185220755	0.726977465604389	0.0262873688908799
ENSG00000100897.17;A3:chr14:24115749-24116917:24115749-24116972:+	0.0610409111559024	0.371977861027728	-0.0350180559046831
ENSG00000100897.17;A5:chr14:24115749-24116917:24115726-24116917:+	0.159071389735733	0.557341921040398	0.0295679603026775
ENSG00000100897.17;A5:chr14:24115749-24116972:24115726-24116972:+	0.130116619272633	0.51654298026654	0.0885863203484584
ENSG00000100897.17;AF:chr14:24114627:24114924-24115543:24115209:24115293-24115543:+	0.0820532918425717	0.42726910585361	-0.0607268782155458
ENSG00000100897.17;AF:chr14:24114627:24114924-24115543:24115238:24115293-24115543:+	0.398068507541822	0.781032957814569	-0.136721985937603
ENSG00000100897.17;AF:chr14:24114627:24114924-24115543:24115326:24115392-24115543:+	0.306335019933404	0.715459745260122	0.0987882324216376
ENSG00000100897.17;RI:chr14:24115382:24115392-24115543:24115726:+	0.857681799244459	0.968079575523319	0.00342166112819942
ENSG00000100897.17;SE:chr14:24115749-24116972:24117044-24117266:+	0.00100339233173408	0.0379570287659978	0.0116622822235285
ENSG00000100902.10;AF:chr14:35278633:35278718-35307994:35292317:35292552-35307994:+	0.0115643372452566	0.16366932443611	0.250356052812904
ENSG00000100902.10;AF:chr14:35278633:35278718-35307994:35292357:35292552-35307994:+	0.00939679589172089	0.146732075654563	0.00483825565896902
ENSG00000100902.10;AF:chr14:35278633:35278718-35307994:35292388:35292552-35307994:+	0.000587473007398684	0.0268066398536579	0.00548944025194698
ENSG00000100902.10;AF:chr14:35278633:35278718-35307994:35292393:35292552-35307994:+	0.0244347715821486	0.24231587361114	0.174654426042114
ENSG00000100902.10;AF:chr14:35278633:35278718-35307994:35292395:35292552-35307994:+	0.000432165924701381	0.0215766743381397	-0.0766760233260366
ENSG00000100902.10;AF:chr14:35278633:35278718-35307994:35292398:35292552-35307994:+	4.30421367479395e-06	0.000591803548291018	0.104496068230889
ENSG00000100902.10;AF:chr14:35278633:35278718-35307994:35292451:35292600-35307994:+	0.000271291931362868	0.0149356489449821	-0.0428443624603995
ENSG00000100902.10;AL:chr14:35292552-35292953:35293080:35292552-35307994:35308436:+	0.9624405735134	0.992524284307089	-0.174054786220318
ENSG00000100902.10;AL:chr14:35308995-35310217:35310287:35308995-35310740:35310827:+	0.845046002948966	0.96432017688735	-0.203917781338315
ENSG00000100902.10;AL:chr14:35308995-35310217:35310287:35308995-35310740:35311052:+	0.403734902333624	0.785209510045617	-0.27285929596522
ENSG00000100902.10;SE:chr14:35310895-35312863:35313059-35314361:+	0.00202507624934224	0.0616197863600531	0.0578023007772939
ENSG00000100906.10;AF:chr14:35403360-35403690:35404140:35403360-35404418:35404716:-	0.454199334226234	0.817587849450164	0.00298324494986379
ENSG00000100908.13;A3:chr14:24139789-24140889:24139614-24140889:-	0.651199048755746	0.903573250360242	0.0767333059036517
ENSG00000100908.13;A3:chr14:24139816-24140889:24139614-24140889:-	0.0632472659854189	0.378083012004677	0.0284247333419746
ENSG00000100908.13;A3:chr14:24139816-24140889:24139789-24140889:-	0.0126384654815431	0.171219534711277	0.00262960785141275
ENSG00000100908.13;A5:chr14:24140965-24141107:24140965-24141348:-	0.102678138816131	0.469251806722716	-0.0315015338001202
ENSG00000100911.15;A3:chr14:24145772-24146208:24145752-24146208:-	0.349799181273504	0.748567588361099	-0.143489041493722
ENSG00000100911.15;A3:chr14:24145896-24146208:24145752-24146208:-	0.801684526204629	0.951984520438225	-0.381889678602027
ENSG00000100911.15;A3:chr14:24146240-24146534:24145772-24146534:-	0.844940208039301	0.96432017688735	-0.0150598937172617
ENSG00000100911.15;AF:chr14:24145772-24146208:24146314:24145772-24146534:24146605:-	0.143013755240556	0.535757188630357	0.126370711828703
ENSG00000100911.15;RI:chr14:24144400:24145155-24145243:24145273:-	0.620918872840225	0.89114859199078	-0.212703198106151
ENSG00000100911.15;RI:chr14:24145379:24145465-24145710:24146240:-	0.321846374741376	0.726977465604389	0.00822671710355316
ENSG00000100911.15;RI:chr14:24145710:24145752-24146208:24146240:-	0.203368275183846	0.611037886481611	-0.34038569851368
ENSG00000100911.15;RI:chr14:24145710:24145896-24146208:24146240:-	0.0511676883074391	0.344128685071268	0.028029277916537
ENSG00000100911.15;SE:chr14:24143671-24143975:24144029-24144192:-	0.978864215090691	0.997315536027435	0.0818935724981324
ENSG00000100911.15;SE:chr14:24145772-24146208:24146240-24146534:-	0.0207906752315305	0.223031745682883	-0.0718105510350591
ENSG00000100916.13;SE:chr14:35826658-35829795:35829907-35831410:+	0.136213020653511	0.525203473894815	0.109922988260142
ENSG00000100918.12;A3:chr14:24172365-24172467:24172365-24172492:+	0.481839751144354	0.830815588223103	0.0179431514704085
ENSG00000100918.12;RI:chr14:24172899:24173041-24173126:24173198:+	0.0337299785182013	0.285203877692203	0.0492220541714834
ENSG00000100918.12;RI:chr14:24179800:24179906-24180010:24180254:+	0.356661446838205	0.752912627689516	-0.0386959268069503
ENSG00000100926.14;A5:chr14:24189808-24190380:24189808-24190431:-	0.294272172844248	0.706184217833736	-0.0135963505497462
ENSG00000100926.14;A5:chr14:24195036-24195309:24195036-24195346:-	0.0512030718722779	0.34416106547704	0.0164786831717225
ENSG00000100934.14;AF:chr14:39096139-39103032:39103528:39096139-39103593:39103652:-	0.87571771239876	0.972016105980076	-0.28592556944712
ENSG00000100934.14;SE:chr14:39091713-39092541:39092627-39093187:-	0.921390621663621	0.983822486644804	-0.128859042609957
ENSG00000100938.17;A3:chr14:24237562-24238246:24237562-24238589:+	0.19850188157178	0.606385411389469	0.00376247759183435
ENSG00000100938.17;A5:chr14:24232847-24233219:24232788-24233219:+	0.104640673347332	0.472751613515626	-0.0768838699601464
ENSG00000100938.17;AF:chr14:24232422:24232847-24233219:24232872:24232977-24233219:+	0.375040388345662	0.764649078629054	-0.0508157491462921
ENSG00000100938.17;AF:chr14:24232422:24232847-24233219:24232898:24232977-24233219:+	0.549152076340311	0.861858518730591	-0.234130532404572
ENSG00000100938.17;AF:chr14:24232442:24232788-24233219:24232872:24232977-24233219:+	0.0693156481977219	0.396451699193552	-0.0428151493277031
ENSG00000100938.17;AF:chr14:24232490:24232788-24233219:24232872:24232977-24233219:+	0.702422511827992	0.921843448396227	-0.0327287706186913
ENSG00000100938.17;AF:chr14:24232636:24232788-24233219:24232872:24232977-24233219:+	0.824974347609294	0.958886384250447	0.0244665628232532
ENSG00000100938.17;AF:chr14:24232642:24232788-24233219:24232872:24232977-24233219:+	0.510341388239029	0.843144431106178	0.0565831049793097
ENSG00000100938.17;AF:chr14:24232651:24232788-24233219:24232872:24232977-24233219:+	0.473447030297853	0.827127119239077	0.0303131478812643
ENSG00000100938.17;RI:chr14:24238246:24238405-24238589:24239242:+	0.0822337452226166	0.427335392619342	0.0223677950961331
ENSG00000100938.17;SE:chr14:24233598-24234107:24234241-24235737:+	0.689726595075064	0.916490310318218	0.0521807361143257
ENSG00000100941.8;SE:chr14:39177484-39177593:39177687-39177841:+	0.398377247595133	0.781109411711913	0.0656045727512304
ENSG00000100949.14;A3:chr14:24269694-24269953:24269551-24269953:-	0.0828724079924492	0.427696083145996	-0.0128481757185581
ENSG00000100949.14;A5:chr14:24267776-24267866:24267776-24267870:-	0.140626221171157	0.531995336689565	-0.000753437759086206
ENSG00000100949.14;A5:chr14:24270947-24271113:24270947-24271487:-	0.577592080004745	0.873037582430479	-0.135879841940216
ENSG00000100949.14;RI:chr14:24266430:24266517-24266776:24266889:-	0.621528101624724	0.891272433730091	0.0252570124749502
ENSG00000100982.11;RI:chr20:45947263:45947438-45947524:45948023:+	0.771983530865161	0.942145847066562	-0.0215940886949439
ENSG00000100991.11;A3:chr20:35021356-35035123:35021332-35035123:-	0.000392888791599915	0.020151883645684	0.0678382775267365
ENSG00000100997.18;AF:chr20:25339351-25339695:25339749:25339351-25390513:25390976:-	0.506114030379649	0.841572524646423	0.149444543832968
ENSG00000101017.13;A3:chr20:46118394-46121724:46118394-46121820:+	0.5809678202307	0.874478332216894	0.0610398337054012
ENSG00000101017.13;SE:chr20:46122756-46123126:46123219-46126640:+	0.321110511457793	0.726687976890527	-0.162431473736547
ENSG00000101019.21;SE:chr20:35306779-35314688:35314765-35347164:-	0.372607557211245	0.763352230527304	-0.0325549184958814
ENSG00000101019.21;SE:chr20:35366614-35374184:35374256-35381918:-	0.228625631869449	0.640772137516103	0.0340882664156139
ENSG00000101019.21;SE:chr20:35394196-35409345:35409467-35411940:-	0.808386221130629	0.95368042340408	0.00628487539224486
ENSG00000101040.19;A3:chr20:47298947-47310056:47298872-47310056:-	0.633460890030515	0.896117490815685	0.0367408430862313
ENSG00000101040.19;A5:chr20:47236516-47238758:47236516-47238896:-	0.644304364475546	0.900825915858172	0.0156349992309985
ENSG00000101040.19;AF:chr20:47347926-47348017:47348072:47347926-47356657:47356706:-	0.997751545634663	0.99961608689903	0.0522811508199137
ENSG00000101040.19;AF:chr20:47347926-47348017:47348072:47347926-47356657:47356889:-	0.797474689087716	0.950494322133115	0.176664028342915
ENSG00000101040.19;AF:chr20:47347926-47351710:47351877:47347926-47356657:47356889:-	0.129744386620115	0.515606755176594	0.119835485276606
ENSG00000101040.19;AF:chr20:47347926-47355450:47355657:47347926-47356657:47356889:-	0.00236139785543619	0.0668825100765492	0.15858014880701
ENSG00000101040.19;AF:chr20:47347926-47356380:47356414:47347926-47356657:47356706:-	0.292680267909054	0.704014698483941	0.0234090230006832
ENSG00000101040.19;AF:chr20:47347926-47356380:47356414:47347926-47356657:47356889:-	0.843257939056413	0.963559227344481	0.134196620707757
ENSG00000101040.19;SE:chr20:47236516-47238758:47239138-47246008:-	0.746743918351582	0.934883419173263	0.0118954483131224
ENSG00000101040.19;SE:chr20:47236516-47238896:47239138-47246008:-	0.60475303280109	0.884053177115365	-0.0174094893322564
ENSG00000101052.12;A5:chr20:43591054-43594693:43591029-43594693:+	0.0374755913598581	0.297650049611967	-0.155690653648147
ENSG00000101057.15;SE:chr20:43673899-43681784:43681855-43682794:+	0.673016146756223	0.910512947572249	0.0300350700691562
ENSG00000101079.20;SE:chr20:36688784-36706972:36707007-36721679:-	0.210556871397574	0.619590835501721	-0.0207345878787494
ENSG00000101084.17;A5:chr20:36608000-36609601:36607818-36609601:+	0.78925666884089	0.948332290508488	0.0971200429397523
ENSG00000101084.17;MX:chr20:36607818-36607890:36608000-36612010:36607818-36609601:36609758-36612010:+	0.354362448620485	0.751830703437998	-0.100755100104145
ENSG00000101084.17;SE:chr20:36607818-36607890:36608000-36609601:+	0.860168449220658	0.968381002512474	0.0246619488683466
ENSG00000101084.17;SE:chr20:36607818-36607890:36608000-36612010:+	0.0712272617993459	0.401951861695971	0.00943470877010222
ENSG00000101096.19;AF:chr20:51524110-51542370:51542719:51524110-51562560:51562629:-	0.489156903294723	0.834201425978306	0.0178920087300407
ENSG00000101096.19;SE:chr20:51391451-51398643:51398730-51432067:-	0.763458000360074	0.939833038459655	0.0376787529437292
ENSG00000101104.12;A3:chr20:44924256-44930460:44924256-44930518:+	0.524826820189276	0.849716096895611	-0.0305597012166003
ENSG00000101104.12;SE:chr20:44938191-44938674:44938748-44939126:+	0.812216616077378	0.954961093598068	0.0486725813853213
ENSG00000101109.11;SE:chr20:45025130-45053086:45053180-45075018:+	0.408172109687435	0.78878602894138	0.0666315795632873
ENSG00000101126.15;AF:chr20:50904001-50909500:50909791:50904001-50930826:50930990:-	0.825931628180882	0.958936554261146	-0.0638876226086368
ENSG00000101126.15;SE:chr20:50904001-50904766:50904849-50928651:-	0.450662920899538	0.815131897332709	0.182490925267764
ENSG00000101126.15;SE:chr20:50904001-50928651:50928825-50930826:-	0.462958058474648	0.822461551894071	-0.106910037945042
ENSG00000101132.9;AF:chr20:54207847:54208124-54214351:54208300:54208442-54214351:+	0.544296917573123	0.860508286992386	-0.176131301982759
ENSG00000101132.9;AF:chr20:54207847:54208124-54214351:54208428:54208558-54214351:+	0.284532719157837	0.697234879343363	0.0297023943139414
ENSG00000101132.9;AF:chr20:54208095:54208124-54214351:54208300:54208442-54214351:+	0.708411933617858	0.923856800027413	-0.0440123513999859
ENSG00000101138.11;A5:chr20:56392713-56395521:56392538-56395521:+	0.00522954319700807	0.107294964507699	-0.168760926065037
ENSG00000101138.11;A5:chr20:56392815-56395521:56392713-56395521:+	0.202731216056994	0.610525450308324	0.0541758694429283
ENSG00000101138.11;A5:chr20:56395759-56397207:56395721-56397207:+	0.295772408958763	0.70742158750977	-0.0973583892322246
ENSG00000101138.11;AF:chr20:56392371:56392538-56395521:56392683:56392815-56395521:+	0.0684538382750311	0.393841150175941	0.146435663954923
ENSG00000101146.12;A5:chr20:57351422-57354032:57351358-57354032:+	0.845181929958128	0.96432017688735	0.0510288461723928
ENSG00000101146.12;AF:chr20:57351010:57351422-57354032:57351510:57351570-57354032:+	0.9105231117864	0.980921913214409	-0.409356968457945
ENSG00000101146.12;AF:chr20:57351010:57351422-57354032:57351544:57351919-57354032:+	0.310607792164876	0.719117911778096	-0.103055705787936
ENSG00000101146.12;AF:chr20:57351010:57351422-57354032:57351577:57351998-57354032:+	0.765462677679063	0.940148453435687	-0.231153428974931
ENSG00000101146.12;AF:chr20:57351223:57351358-57354032:57351510:57351570-57354032:+	0.922524587056649	0.984312118727168	-0.319898000860725
ENSG00000101146.12;AF:chr20:57351223:57351358-57354032:57351577:57351998-57354032:+	0.98400286961287	0.997453994289994	-0.149035079315974
ENSG00000101146.12;AF:chr20:57351252:57351422-57354032:57351510:57351570-57354032:+	0.890106166710452	0.975279081444243	-0.142956361968117
ENSG00000101146.12;AF:chr20:57351252:57351422-57354032:57351577:57351998-57354032:+	0.98039230564912	0.997315536027435	-0.0496819193530887
ENSG00000101146.12;SE:chr20:57368812-57373475:57373581-57373663:+	0.194628007503952	0.602106306159339	-0.099416885914473
ENSG00000101150.17;A3:chr20:63865384-63869296:63865384-63869365:+	0.583706774965068	0.875357947281982	-0.0530694293219736
ENSG00000101150.17;SE:chr20:63873816-63875816:63875875-63882719:+	0.0169991214358662	0.200548479119127	0.00204823170518931
ENSG00000101150.17;SE:chr20:63873816-63882719:63882820-63889190:+	0.242726941982732	0.652453955115391	-0.00573570654765254
ENSG00000101152.10;SE:chr20:63931022-63931109:63931182-63931465:+	0.434807939118597	0.807148932410132	-0.0190860196825445
ENSG00000101158.13;A5:chr20:58993764-58994110:58993675-58994110:+	0.000122470783924999	0.00824395991132289	0.0162437565124508
ENSG00000101158.13;RI:chr20:58988914:58989021-58989488:58989640:+	0.00402155395685959	0.0920257423237879	0.0434153386606402
ENSG00000101158.13;RI:chr20:58993624:58993675-58994110:58994239:+	0.492082124169012	0.83498215447729	-0.00979238919179204
ENSG00000101158.13;RI:chr20:58993624:58993764-58994110:58994239:+	0.000804153969423239	0.0329220635081874	-0.0347396686976164
ENSG00000101158.13;RI:chr20:58994642:58994824-58994926:58995133:+	0.01054949700864	0.156587359356326	-0.123148420568091
ENSG00000101166.15;SE:chr20:59036760-59037191:59037280-59038466:-	0.338648263350143	0.73956816155259	0.0850906830273036
ENSG00000101181.17;SE:chr20:62183057-62188790:62188805-62193416:+	0.745055809275437	0.934546639902861	-0.0171893897536127
ENSG00000101181.17;SE:chr20:62195949-62197852:62197967-62198634:+	0.229858170714997	0.641239263358913	0.0153648297551838
ENSG00000101182.14;AF:chr20:62140944-62142475:62142596:62140944-62143208:62143440:-	0.78996110860073	0.94871253858715	0.385928472877589
ENSG00000101190.12;AL:chr20:62841115:62842097-62854016:62845138:62846117-62854016:-	0.4051661847887	0.786408670191118	-0.0921740555191385
ENSG00000101191.16;A5:chr20:62914406-62926432:62914406-62926439:-	0.958630973548203	0.991661397132581	-0.053263713795023
ENSG00000101191.16;AF:chr20:62914406-62926432:62926469:62914406-62937796:62937952:-	0.376519458080085	0.765437946388379	0.0228862471443143
ENSG00000101191.16;AF:chr20:62914406-62926439:62926471:62914406-62937796:62937952:-	0.746438225114526	0.934791407947929	-0.02068739920797
ENSG00000101191.16;AF:chr20:62914406-62926439:62926503:62914406-62937796:62937952:-	0.0130578952527316	0.172964410203754	0.0947704660739291
ENSG00000101194.17;A5:chr20:62962754-62963273:62962734-62963273:+	0.0125958893676705	0.1710099038278	0.000527771406079292
ENSG00000101194.17;A5:chr20:62964022-62964228:62963680-62964228:+	0.130512234626563	0.517384504768719	0.00880453858727298
ENSG00000101194.17;AF:chr20:62952711:62952889-62956765:62953046:62953272-62956765:+	0.00900824260826124	0.14416389396604	0.0536036449183624
ENSG00000101194.17;RI:chr20:62962624:62962734-62963273:62963369:+	0.348058600001489	0.746687833101517	0.00775556325708204
ENSG00000101194.17;RI:chr20:62962624:62962754-62963273:62963369:+	0.00218025210696485	0.0640061756095536	0.00276238226755887
ENSG00000101194.17;RI:chr20:62966703:62966732-62967337:62968597:+	0.875855383412255	0.97208377702552	0.0281328610126045
ENSG00000101194.17;SE:chr20:62952889-62953211:62953272-62956765:+	0.0175055494944552	0.203389492048232	0.043835087077242
ENSG00000101199.12;RI:chr20:63287564:63289496-63289678:63289788:+	0.00965565503623393	0.148947027722889	-0.313730293169209
ENSG00000101199.12;SE:chr20:63282851-63283851:63283880-63284866:+	0.304879788497917	0.714317912753131	0.029042322368412
ENSG00000101220.17;A5:chr20:3758678-3760007:3758678-3760082:-	0.671937516681145	0.909912019672199	0.0480191513410542
ENSG00000101220.17;SE:chr20:3754158-3754397:3754519-3755469:-	0.325406826324236	0.728335863699236	-0.0139941762775014
ENSG00000101224.17;A3:chr20:3796731-3797622:3796731-3797664:+	0.0722723960110201	0.404513433005255	0.224886366207928
ENSG00000101224.17;A5:chr20:3796731-3797622:3795879-3797622:+	0.365316358163051	0.759059112635299	-0.0343159021071179
ENSG00000101224.17;AF:chr20:3786772:3787139-3797622:3795739:3795879-3797622:+	0.0874690311676526	0.43953139361795	-0.0656124483339728
ENSG00000101224.17;AF:chr20:3786772:3787139-3797622:3795835:3796731-3797622:+	0.115246852876845	0.491083279068795	-0.0791139512241435
ENSG00000101246.19;A3:chr20:63701900-63702136:63701898-63702136:-	0.0109204052681872	0.159258267761509	-0.0326126659710217
ENSG00000101247.17;A3:chr20:13788652-13793160:13788652-13793180:+	0.578050280395064	0.873261198500883	-0.00226938426397855
ENSG00000101247.17;AL:chr20:13808902-13812971:13812995:13808902-13814418:13814438:+	0.713413311080929	0.924915219116149	0.044953775441531
ENSG00000101247.17;SE:chr20:13793227-13794838:13794941-13798461:+	0.909800471635741	0.980763240680597	0.12551479086499
ENSG00000101247.17;SE:chr20:13798500-13801486:13801683-13808842:+	0.300645022722059	0.710870941576458	0.0196986866379039
ENSG00000101247.17;SE:chr20:13808902-13814418:13814515-13816463:+	0.442989210258319	0.810182787438605	0.150444454790392
ENSG00000101247.17;SE:chr20:13808902-13816463:13816546-13816875:+	0.845061163679155	0.96432017688735	0.00710962323660724
ENSG00000101265.15;A3:chr20:4787754-4788217:4787701-4788217:-	0.289988160111498	0.702026204906495	-0.00764304627596279
ENSG00000101266.17;SE:chr20:505229-508451:508660-543672:-	0.627581754798983	0.893302676497329	-0.074595093205458
ENSG00000101266.17;SE:chr20:508660-510168:510338-543672:-	0.0105124100956895	0.156242863448607	-0.0200784901163518
ENSG00000101290.13;SE:chr20:5127149-5128150:5128750-5173523:+	0.475206208562693	0.828372130782831	0.0402158588363112
ENSG00000101290.13;SE:chr20:5127149-5173523:5173659-5175183:+	0.440784972592185	0.809414529081435	-0.000888377464868584
ENSG00000101294.16;A5:chr20:31568280-31569120:31568224-31569120:+	0.133797996693042	0.522261897525809	-0.0201463045014443
ENSG00000101294.16;AL:chr20:31561736-31562413:31562671:31561736-31566210:31566275:+	0.0149688248632591	0.18540200692823	0.231878008078488
ENSG00000101294.16;AL:chr20:31561736-31562413:31562671:31561736-31569120:31569418:+	0.0685166610940611	0.393841150175941	0.15121288815046
ENSG00000101294.16;AL:chr20:31561736-31566210:31566267:31561736-31569120:31569418:+	0.132466166063148	0.520638970368983	0.12965038085037
ENSG00000101294.16;AL:chr20:31561736-31566210:31566275:31561736-31569120:31569418:+	0.546227580258974	0.861109310657669	-0.0434059810302542
ENSG00000101294.16;AL:chr20:31561736-31566210:31566275:31561736-31577604:31577923:+	0.0240286035967403	0.2404675854168	-0.0322357142676361
ENSG00000101294.16;AL:chr20:31561736-31569120:31569418:31561736-31577604:31577923:+	0.0132984414172842	0.175111699060228	0.0196970613884189
ENSG00000101294.16;AL:chr20:31566295-31567640:31567986:31566295-31569120:31569252:+	0.378546826357994	0.766586023905045	-0.013415443126221
ENSG00000101294.16;AL:chr20:31566295-31567640:31567986:31566295-31569120:31569308:+	0.836658419296784	0.961751363582782	0.112074753468855
ENSG00000101294.16;AL:chr20:31566295-31567640:31567986:31566295-31569120:31569567:+	0.672659696891915	0.910449071785904	0.0539192452835249
ENSG00000101294.16;SE:chr20:31561736-31566210:31566295-31569120:+	0.471840375400583	0.826322303466052	-0.0198435355564055
ENSG00000101310.14;A5:chr20:18507990-18510822:18507972-18510822:+	0.446196277372907	0.811840072019874	-0.0138300656517039
ENSG00000101310.14;AF:chr20:18507555:18507972-18510822:18508062:18508297-18510822:+	0.380386326157348	0.768382426310667	-0.136070044273443
ENSG00000101310.14;AF:chr20:18507579:18507990-18510822:18508062:18508297-18510822:+	0.167413996985809	0.568925125210704	-0.140734261035028
ENSG00000101310.14;SE:chr20:18548770-18551089:18551175-18554235:+	0.216217530049703	0.627506969206139	0.0659432040963798
ENSG00000101336.13;A3:chr20:32073361-32073716:32073361-32073719:+	0.00512165227769894	0.105996548103812	0.00765590666542304
ENSG00000101337.15;A5:chr20:32110039-32133013:32109755-32133013:+	0.653502432043143	0.904531243073239	0.0291832929794962
ENSG00000101361.16;A5:chr20:2656214-2656401:2656034-2656401:+	0.529783393748662	0.852324426767549	0.0466581061626906
ENSG00000101361.16;AF:chr20:2652646:2652931-2653279:2653001:2653173-2653279:+	4.86240053458512e-06	0.00065170638593603	0.00664252121570802
ENSG00000101361.16;SE:chr20:2653393-2654176:2654308-2654414:+	0.0880582349130377	0.440636705873016	-0.05547397093776
ENSG00000101363.12;SE:chr20:37301413-37302280:37302323-37316308:+	0.27264537008877	0.684562421753883	0.0427693698243667
ENSG00000101365.20;A5:chr20:2658522-2658638:2658522-2658759:-	0.00626492155665282	0.118047898486319	-0.120440030030811
ENSG00000101365.20;AL:chr20:2658395:2658522-2659525:2658542:2658837-2659525:-	0.0171492889415976	0.201228774983327	0.11478801220929
ENSG00000101365.20;AL:chr20:2658395:2658522-2659525:2659015:2659312-2659525:-	0.00195678215984607	0.0601103190903874	0.086797040065305
ENSG00000101365.20;AL:chr20:2658395:2658837-2659525:2659015:2659312-2659525:-	9.14846596761615e-05	0.00665400229223716	0.00064551379623945
ENSG00000101365.20;AL:chr20:2658542:2658837-2659525:2659015:2659312-2659525:-	0.0400139768739075	0.308625592307585	0.0176340839596641
ENSG00000101365.20;RI:chr20:2658395:2658522-2658638:2658837:-	7.65859247397292e-05	0.00586559614749824	0.00374908226941317
ENSG00000101365.20;RI:chr20:2658395:2658522-2658759:2658837:-	0.196513921210575	0.603999995072142	-0.103117826982506
ENSG00000101365.20;RI:chr20:2659699:2659793-2660068:2660176:-	0.031756842759859	0.275329777108217	-0.0177641354005909
ENSG00000101365.20;SE:chr20:2658522-2658638:2658837-2659525:-	0.00274871446518233	0.0740344540819503	-0.0686531729921546
ENSG00000101365.20;SE:chr20:2658522-2658759:2658837-2659525:-	0.0366854253136778	0.295485853129354	-0.0396934262410481
ENSG00000101407.12;SE:chr20:38013857-38019005:38019144-38033404:-	0.0707172036731181	0.40028639394359	0.0628393055542456
ENSG00000101413.11;AL:chr20:38066256-38070225:38070617:38066256-38089726:38092366:+	0.21109525071562	0.620526339473057	0.16395421525718
ENSG00000101413.11;AL:chr20:38066256-38089726:38092366:38066256-38124770:38125081:+	0.915192343470833	0.981748125410404	-0.068681963866436
ENSG00000101445.9;SE:chr20:38836175-38838113:38838198-38889595:+	0.904508962126492	0.979645420885147	0.00995762311656921
ENSG00000101445.9;SE:chr20:38902792-38905969:38906094-38906979:+	0.789403774867523	0.948354308205304	0.0733649328915967
ENSG00000101452.14;A3:chr20:38983776-38988793:38983776-38988813:+	0.73586131491086	0.931754441199339	-0.0525103827108729
ENSG00000101452.14;A3:chr20:39030775-39034183:39030775-39034206:+	0.450554784418226	0.815107628042806	-0.00276433115807587
ENSG00000101452.14;SE:chr20:38969214-38972559:38972651-38983699:+	0.317752085273576	0.724961934348846	-0.136369794104998
ENSG00000101452.14;SE:chr20:39021935-39023690:39023767-39025230:+	0.711053188076459	0.924732290700449	0.0105613478285003
ENSG00000101473.16;A3:chr20:45843772-45844263:45843721-45844263:-	0.391950772558825	0.776555701338061	0.0482885476855751
ENSG00000101473.16;SE:chr20:45848675-45855159:45855292-45857188:-	0.0772858425800016	0.415793723671248	-0.00918252750536985
ENSG00000101474.11;SE:chr20:24964022-24964375:24964398-24968892:-	0.444497273440276	0.810752945002406	0.169705562930415
ENSG00000101546.12;SE:chr18:80038617-80042135:80042219-80044212:+	0.598052203198164	0.881593548897745	0.0265632734764102
ENSG00000101557.14;MX:chr18:163453-166787:166819-180236:163453-178933:179037-180236:+	0.00227707011646115	0.0653156532641474	-0.110032016834162
ENSG00000101557.14;RI:chr18:209971:210031-210386:210493:+	0.370248378742272	0.761985444122085	0.0259295084806204
ENSG00000101557.14;SE:chr18:163453-166787:166819-178933:+	0.00360240651410031	0.0860348208086811	-0.0694449202385208
ENSG00000101557.14;SE:chr18:163453-166787:166819-180236:+	0.0474093528954818	0.332247354070814	0.0110573411805908
ENSG00000101557.14;SE:chr18:166819-178933:179037-180236:+	0.803336352282237	0.952486612893651	0.00254849628439791
ENSG00000101558.13;AF:chr18:9914002:9914335-9931810:9915770:9915820-9931810:+	0.968160617064751	0.994166025832132	-0.178597586640785
ENSG00000101558.13;AF:chr18:9914052:9914335-9931810:9915770:9915820-9931810:+	0.926111523096703	0.985609920650886	-0.31865033791852
ENSG00000101558.13;AF:chr18:9914062:9914335-9931810:9915770:9915820-9931810:+	0.986780909298603	0.99790034537375	-0.13007395131994
ENSG00000101574.14;A5:chr18:2563859-2566821:2563859-2567512:-	0.40171562736309	0.783493354814612	0.0318247350814652
ENSG00000101596.14;AL:chr18:2796521-2800523:2801263:2796521-2802528:2802928:+	0.378260900642971	0.766526144171556	-0.114749644120536
ENSG00000101596.14;SE:chr18:2718434-2722519:2722663-2724899:+	0.0372319387147948	0.296885673326707	-0.116467442610199
ENSG00000101596.14;SE:chr18:2777915-2778169:2778239-2784450:+	0.0372319387147948	0.296885673326707	-0.116467442610199
ENSG00000101608.12;A5:chr18:3252482-3253233:3252325-3253233:+	0.677439164921856	0.912721044619693	-0.114283552924571
ENSG00000101608.12;AF:chr18:3247481:3247587-3253233:3247801:3247909-3253233:+	0.0601207279191279	0.369596025299496	0.0500141780667621
ENSG00000101608.12;AF:chr18:3247481:3247587-3253233:3252218:3252482-3253233:+	1.52868567540992e-06	0.000268917307446915	-0.280486524027864
ENSG00000101608.12;AF:chr18:3247481:3247587-3253233:3252275:3252325-3253233:+	0.0182400660083301	0.207849982950187	-0.339855688005359
ENSG00000101608.12;AF:chr18:3247530:3247909-3253233:3252275:3252325-3253233:+	0.669473935474925	0.909255359496283	-0.1621573097876
ENSG00000101608.12;AF:chr18:3247801:3247909-3253233:3252275:3252325-3253233:+	0.671076995982687	0.909413413995185	-0.320845571072988
ENSG00000101608.12;AL:chr18:3247909-3249361:3249925:3247909-3253233:3253688:+	0.99679208693766	0.999492325575911	0.185814198241923
ENSG00000101608.12;SE:chr18:3249443-3249562:3249723-3253233:+	0.410287762076504	0.790354139676331	0.000358191872727426
ENSG00000101624.10;A3:chr18:12699203-12699830:12699165-12699830:-	0.133799998190862	0.522261897525809	0.0739790541033348
ENSG00000101624.10;A3:chr18:12699905-12700958:12699900-12700958:-	0.975868410975947	0.995994425253621	-0.0123164799677228
ENSG00000101624.10;A5:chr18:12695351-12697223:12695351-12697229:-	0.150066827705406	0.546507319981017	0.0385355827558874
ENSG00000101624.10;SE:chr18:12697408-12698979:12699203-12699830:-	0.403641314824989	0.78520876768158	0.156149395931357
ENSG00000101639.18;A3:chr18:13117643-13124487:13117643-13124632:+	0.313203148348699	0.721478090636495	-0.0639770390255539
ENSG00000101639.18;SE:chr18:13087646-13088754:13088904-13089456:+	0.49276301869588	0.835633746947969	-0.156982152644574
ENSG00000101639.18;SE:chr18:13113705-13114130:13114251-13116377:+	0.1219156466443	0.502648478019608	-0.00973487792042727
ENSG00000101654.17;A3:chr18:13754147-13759942:13754147-13762039:+	0.0318817658594012	0.276002199867796	0.167494283425052
ENSG00000101654.17;AF:chr18:13726661:13726729-13730627:13726769:13726865-13730627:+	0.620260732915474	0.890764476828223	0.00597919725374552
ENSG00000101654.17;AL:chr18:13754147-13759942:13760285:13754147-13762039:13764556:+	0.936930791210964	0.987131482370669	0.256502597154199
ENSG00000101654.17;SE:chr18:13726729-13730627:13730755-13731476:+	0.304469160257715	0.71406437678606	-0.0555717750927978
ENSG00000101665.8;AF:chr18:48948437-48949229:48949333:48948437-48949812:48950711:-	0.113088919050439	0.486734632082687	-0.0712619502614494
ENSG00000101695.8;SE:chr18:32037269-32042179:32042273-32045642:+	0.23955837926615	0.650209260599795	-0.0302275453823313
ENSG00000101745.16;A5:chr18:9137096-9182382:9136965-9182382:+	0.763139399946301	0.939765374273495	-0.240782136724355
ENSG00000101745.16;AF:chr18:9136777:9136965-9182382:9137563:9137873-9182382:+	0.0101425567736085	0.152762508944041	-0.12759785325094
ENSG00000101745.16;AF:chr18:9136796:9137096-9182382:9137563:9137873-9182382:+	0.345078916521296	0.743625415189016	-0.299071583444113
ENSG00000101745.16;SE:chr18:9195698-9204476:9204544-9208657:+	0.139545322802367	0.530408851036612	-0.0828642142675479
ENSG00000101745.16;SE:chr18:9221999-9239477:9239556-9254211:+	0.135695343657888	0.524479436077259	-0.0122228780772755
ENSG00000101773.18;AF:chr18:22933315:22933564-22936754:22933826:22934078-22936754:+	0.425202396694975	0.800885979793344	0.0206497136471752
ENSG00000101773.18;AF:chr18:22933315:22933564-22936754:22933881:22934159-22936754:+	0.0544068205354281	0.355213476741702	0.0305986306104544
ENSG00000101773.18;SE:chr18:22975219-22977790:22977887-22982218:+	0.718787365501544	0.926832070068893	0.0573892215587319
ENSG00000101773.18;SE:chr18:23001729-23006363:23006432-23016828:+	0.980827743865587	0.997315536027435	0.081121597577693
ENSG00000101782.14;A3:chr18:23463079-23463967:23463079-23464015:+	0.578344462406762	0.873439522647449	-0.148658335063178
ENSG00000101782.14;A5:chr18:23473626-23474948:23473483-23474948:+	0.652280505009624	0.904369318500068	-0.0115300296422579
ENSG00000101782.14;AL:chr18:23479424-23481172:23483140:23479424-23486108:23486603:+	0.518485199528033	0.846149079331118	-0.0571285350660146
ENSG00000101782.14;RI:chr18:23477006:23477086-23477179:23477268:+	0.0326774373824378	0.279877465781799	0.108585588522633
ENSG00000101811.13;SE:chrX:100828102-100830808:100830867-100831515:+	0.0426281337622672	0.316680200569109	-0.0341597553567144
ENSG00000101843.18;A5:chrX:108085127-108087686:108085127-108087765:-	0.727649240610101	0.929642177159304	0.0255025679462596
ENSG00000101844.17;A5:chrX:108152005-108152979:108151858-108152979:+	0.115871475246604	0.492371769791993	0.0468502258987599
ENSG00000101844.17;SE:chrX:108137991-108138113:108138191-108150152:+	0.599218171213792	0.881961686582857	-0.0109037570985516
ENSG00000101868.10;A5:chrX:24694004-24699425:24693986-24699425:+	0.489283794863592	0.834201425978306	-0.0122827076239317
ENSG00000101888.11;AF:chrX:109536876:109537021-109538045:109537118:109537270-109538045:+	0.530640517032725	0.852595894170429	0.0747662711329294
ENSG00000101901.11;A3:chrX:111681299-111682132:111681299-111682236:+	0.77457830013268	0.942648516566335	0.0211430397229039
ENSG00000101901.11;A3:chrX:111681424-111682132:111681424-111682236:+	0.233843741778964	0.644960746403349	0.0667912875132938
ENSG00000101901.11;A3:chrX:111685103-111687887:111685103-111689087:+	0.143998864340261	0.537804350364847	0.034506504932004
ENSG00000101901.11;A5:chrX:111681424-111682132:111681299-111682132:+	0.481239603605907	0.830732302544788	0.0215403503526998
ENSG00000101901.11;A5:chrX:111681424-111682236:111681299-111682236:+	0.909997079404423	0.980763240680597	-0.0651279095277824
ENSG00000101901.11;AF:chrX:111665811:111665971-111682132:111681118:111681299-111682132:+	0.0499120161078938	0.340833116957657	-0.0288818219945716
ENSG00000101901.11;AF:chrX:111681192:111681424-111682236:111681813:111681826-111682236:+	0.481851356981835	0.830815588223103	-0.339987668676552
ENSG00000101901.11;AF:chrX:111681194:111681299-111682236:111681813:111681826-111682236:+	0.521674710651024	0.848248805584136	-0.119177015382434
ENSG00000101901.11;AL:chrX:111685103-111687887:111688254:111685103-111713225:111713261:+	0.919663953793456	0.983327656889405	0.0718562097797418
ENSG00000101901.11;AL:chrX:111685103-111687887:111690172:111685103-111713225:111713261:+	0.776701314945355	0.943107393692005	0.151104483304998
ENSG00000101901.11;MX:chrX:111681424-111682132:111682235-111684965:111681424-111682236:111682294-111684965:+	0.852670825981594	0.966481845013939	0.188977737562748
ENSG00000101901.11;SE:chrX:111721711-111722793:111722857-111723798:+	0.586739938909606	0.87668368974304	-0.0848198112699194
ENSG00000101901.11;SE:chrX:111736879-111744668:111744904-111752790:+	0.101191476605175	0.466515785214854	-0.0735718848618409
ENSG00000101911.12;A3:chrX:12809332-12810022:12809332-12810084:+	0.84434488844017	0.964034193350412	0.0868440572426988
ENSG00000101911.12;A5:chrX:12799399-12809234:12799390-12809234:+	0.55716362769722	0.864958672579791	0.101021275498855
ENSG00000101928.12;SE:chrX:134889192-134891479:134891640-134896817:-	0.764524459226866	0.939953073744019	-0.0540924355397373
ENSG00000101928.12;SE:chrX:134897034-134899090:134899165-134899280:-	0.685042145304911	0.91543584485642	0.00732814259217984
ENSG00000101928.12;SE:chrX:134899534-134899831:134899952-134915182:-	0.965062361739762	0.993203948959926	0.0744654938958882
ENSG00000101940.17;A3:chrX:48598037-48598717:48598037-48598751:+	0.409621528095476	0.78938792091209	0.0397666636514429
ENSG00000101940.17;A5:chrX:48600656-48601784:48600626-48601784:+	0.415689194704262	0.793423755496712	-0.0366064147657968
ENSG00000101966.12;AF:chrX:123859812:123859905-123885631:123860027:123860293-123885631:+	0.282722017164104	0.695864698747142	0.0556706946815775
ENSG00000101972.18;A5:chrX:123960942-124022531:123960866-124022531:+	0.540554957531849	0.858137183491043	0.0442877277931225
ENSG00000101972.18;AF:chrX:123960560:123960866-124022531:123961718:123961856-124022531:+	0.866541242472987	0.969893503446662	-0.0735088003009941
ENSG00000101972.18;AF:chrX:123960864:123960942-124022531:123961718:123961856-124022531:+	0.908851025877697	0.980574918528419	-0.0453167797679097
ENSG00000101972.18;SE:chrX:123960866-124021367:124021431-124022531:+	0.742647467054579	0.933470638364852	0.230280090591006
ENSG00000101972.18;SE:chrX:123961856-124021367:124021431-124022531:+	0.672666382064842	0.910449071785904	0.161978068080841
ENSG00000101974.14;A3:chrX:139762106-139763316:139762097-139763316:-	0.895764685314176	0.976644058677601	0.0091924566446131
ENSG00000101974.14;SE:chrX:139728962-139731651:139731755-139737916:-	0.478668865649035	0.829690289927381	-0.0648506719594329
ENSG00000101974.14;SE:chrX:139728962-139737731:139737796-139737916:-	0.26853138776076	0.680465160200764	-0.103379345084748
ENSG00000102030.15;A3:chrX:153930307-153930763:153930303-153930763:-	0.453069797665132	0.816750936168122	-0.0376141254355397
ENSG00000102030.15;A5:chrX:153930847-153932071:153930847-153932316:-	0.000153430850791724	0.00973183793599227	-0.108590517057615
ENSG00000102030.15;AL:chrX:153930293:153930847-153932071:153931954:153931981-153932071:-	0.747883825080514	0.93509587178372	0.34201257102808
ENSG00000102030.15;AL:chrX:153930779:153930847-153932071:153931954:153931981-153932071:-	0.770169470374613	0.941514250000731	0.234476046107814
ENSG00000102030.15;RI:chrX:153932071:153932115-153932316:153932431:-	9.98386987275786e-05	0.00701614625691438	-0.0698218133370232
ENSG00000102030.15;SE:chrX:153930847-153932071:153932115-153932316:-	0.00308513879115226	0.0790830498384161	-0.0190424011270475
ENSG00000102034.16;AF:chrX:130081539-130110325:130110495:130081539-130110620:130110716:-	0.171477352748608	0.57449122925761	0.0939990521495036
ENSG00000102054.17;A3:chrX:16858849-16862955:16858822-16862955:-	0.46577786439839	0.823528229610231	0.105280733902034
ENSG00000102054.17;AF:chrX:16869220-16869494:16869886:16869220-16870038:16870361:-	0.0273509955440891	0.256086646769885	0.139253687152762
ENSG00000102054.17;AF:chrX:16869220-16869494:16869886:16869220-16870038:16870414:-	0.0871435053184915	0.438875041211468	0.0734157531485718
ENSG00000102054.17;AF:chrX:16869220-16869494:16869886:16869220-16870047:16870153:-	0.997157360718586	0.999492325575911	0.0289517258889549
ENSG00000102078.15;AF:chrX:130339888:130339976-130345182:130340134:130340353-130345182:+	0.150683387151123	0.546866383439635	-0.203805016409178
ENSG00000102078.15;SE:chrX:130349345-130350646:130350731-130358640:+	0.662870168464161	0.90687109781337	-0.0303867279342012
ENSG00000102081.13;A3:chrX:147932763-147936504:147932763-147936510:+	0.438525158789052	0.808504953774918	0.0743789281676399
ENSG00000102081.13;A3:chrX:147945616-147948683:147945616-147948734:+	0.338167183410077	0.73938374089317	-0.0321598494215604
ENSG00000102081.13;AL:chrX:147945616-147948413:147948534:147945616-147948683:147951112:+	0.966481820262674	0.993651066673916	0.140123821339384
ENSG00000102081.13;AL:chrX:147945616-147948413:147948534:147945616-147948683:147951119:+	0.186022867755021	0.592122831953605	-0.101452953329492
ENSG00000102081.13;AL:chrX:147945616-147948413:147948534:147945616-147948683:147951125:+	0.324816885476779	0.72785247574913	0.190816383562607
ENSG00000102081.13;AL:chrX:147945616-147948413:147948534:147945616-147948734:147948845:+	0.486283405975376	0.833046894301992	-0.0520516849154148
ENSG00000102081.13;AL:chrX:147945616-147948413:147948534:147945616-147948734:147950315:+	0.647900584706735	0.902156790912223	0.018331397957105
ENSG00000102081.13;AL:chrX:147945616-147948413:147948534:147945616-147948734:147950636:+	0.664843359739943	0.907403359019383	0.16803041627099
ENSG00000102081.13;SE:chrX:147921985-147924919:147925055-147925540:+	0.441271181341269	0.809414529081435	0.0645536693561449
ENSG00000102081.13;SE:chrX:147937600-147938099:147938161-147940576:+	0.0502663685986167	0.341638340396937	-0.00118415750655382
ENSG00000102098.17;SE:chrX:18241379-18242439:18242590-18246577:-	0.58095608900426	0.874478332216894	0.00543039691423663
ENSG00000102100.15;A3:chrX:48905259-48906392:48904892-48906392:-	0.838157295474659	0.962177319225532	-0.0537410123802162
ENSG00000102100.15;A3:chrX:48905482-48906392:48904892-48906392:-	0.563032981671432	0.867009050155977	0.121841364598225
ENSG00000102100.15;A3:chrX:48905482-48906392:48905259-48906392:-	0.896121055253964	0.976715126635051	0.0964860136313657
ENSG00000102100.15;A5:chrX:48909996-48911507:48909996-48911546:-	0.808551048048669	0.95368042340408	0.0745243204956711
ENSG00000102100.15;AF:chrX:48909996-48911546:48911669:48909996-48911713:48911937:-	0.197742354281818	0.605358845882545	-0.0314499324439178
ENSG00000102100.15;AL:chrX:48903613:48904892-48906392:48905166:48905482-48906392:-	0.197742354281818	0.605358845882545	-0.0314499324439178
ENSG00000102100.15;AL:chrX:48903613:48904892-48906392:48905296:48905482-48906392:-	0.820028264679064	0.957457943260487	-0.0578057451788061
ENSG00000102100.15;SE:chrX:48909996-48910234:48910317-48911546:-	0.693832337750279	0.918364925256543	0.119005370355968
ENSG00000102103.15;A3:chrX:48902042-48902233:48902042-48902732:+	0.58699993788816	0.876897326215144	0.157884085004907
ENSG00000102103.15;A5:chrX:48898082-48898492:48898014-48898492:+	5.1228938656394e-05	0.00433654891626324	0.119398117550833
ENSG00000102103.15;A5:chrX:48898093-48898492:48898014-48898492:+	0.0528937826176761	0.350345225239293	0.121293559803528
ENSG00000102103.15;A5:chrX:48898093-48898492:48898082-48898492:+	0.9570356602622	0.991303278806716	-0.00128417012061044
ENSG00000102103.15;A5:chrX:48898576-48901190:48898350-48901190:+	0.529752186952112	0.852324426767549	-0.000971449080115816
ENSG00000102103.15;A5:chrX:48902517-48902732:48902384-48902732:+	0.303440275073109	0.712764935720967	-0.00521995550923104
ENSG00000102103.15;RI:chrX:48902233:48902795-48902928:48903084:+	0.190955306566898	0.597585027165729	-0.053748467429568
ENSG00000102103.15;SE:chrX:48902042-48902219:48902517-48902732:+	0.972248331236403	0.994970756799334	0.0926584511124202
ENSG00000102103.15;SE:chrX:48902042-48902233:48902384-48902732:+	0.0748790544710047	0.410131761012798	0.116976741266803
ENSG00000102103.15;SE:chrX:48902042-48902233:48902517-48902732:+	0.0138854431262356	0.178704900310618	0.0812683159178417
ENSG00000102119.10;RI:chrX:154379942:154380019-154380234:154380367:+	0.0480897679958052	0.334105925936916	-0.0401062755241413
ENSG00000102125.15;A3:chrX:154419623-154419705:154419623-154420032:+	0.695284309660499	0.919302219649175	0.0754981189505845
ENSG00000102125.15;A5:chrX:154413358-154413482:154413339-154413482:+	0.191926236544068	0.599121474339885	0.00109061055782783
ENSG00000102125.15;A5:chrX:154419746-154420032:154419623-154420032:+	0.758336866892656	0.937594510862175	0.0855610186435556
ENSG00000102125.15;SE:chrX:154419623-154419705:154419746-154420032:+	0.929168588214588	0.986050323224357	-0.0427375174806318
ENSG00000102144.13;A5:chrX:78123001-78123195:78122949-78123195:+	0.449921048576385	0.8145097484157	0.0692664403999884
ENSG00000102144.13;AF:chrX:78065216:78065272-78109867:78104174:78104405-78109867:+	0.654956431761435	0.904912282948178	0.129058188774236
ENSG00000102178.12;SE:chrX:154485979-154486228:154486333-154486537:-	0.165502445797196	0.566242984119338	-0.179835375645175
ENSG00000102221.13;AF:chrX:46912276:46912340-46984884:46912433:46912719-46984884:+	0.826301606435493	0.958936554261146	0.211720012109237
ENSG00000102225.15;AF:chrX:47218233:47218664-47223552:47218688:47219105-47223552:+	0.320894864837136	0.726687976890527	0.109266814236342
ENSG00000102225.15;AF:chrX:47218233:47218664-47223552:47218716:47219105-47223552:+	0.471161508730763	0.826038937196237	0.00604971577063118
ENSG00000102225.15;AF:chrX:47218233:47218664-47223552:47218718:47219105-47223552:+	0.520134667507813	0.846722983536251	-0.106702174925866
ENSG00000102225.15;AF:chrX:47218233:47218664-47223552:47218776:47219105-47223552:+	0.860020837302894	0.968381002512474	0.00240988821242133
ENSG00000102225.15;AF:chrX:47218233:47218664-47223552:47222132:47222342-47223552:+	0.843307191260565	0.963559227344481	-0.0711443664650724
ENSG00000102225.15;AF:chrX:47218233:47218664-47223552:47223009:47223311-47223552:+	0.0549344961233485	0.356472636659781	-0.0989380984131452
ENSG00000102225.15;AF:chrX:47218233:47218664-47223552:47223018:47223311-47223552:+	0.171510055200316	0.574515309869906	0.0118227825110797
ENSG00000102225.15;AF:chrX:47218688:47219105-47223552:47222132:47222342-47223552:+	0.813690033391839	0.955258523560169	-0.158837521812029
ENSG00000102225.15;AF:chrX:47218688:47219105-47223552:47223009:47223311-47223552:+	0.0673767307246934	0.390919428133893	-0.162016189059446
ENSG00000102225.15;AF:chrX:47218688:47219105-47223552:47223018:47223311-47223552:+	0.177296533942544	0.581758276488026	0.0129767271162082
ENSG00000102225.15;AF:chrX:47218776:47219105-47223552:47222132:47222342-47223552:+	0.593318751007849	0.879721745405501	-0.070785220523383
ENSG00000102225.15;AF:chrX:47218776:47219105-47223552:47223009:47223311-47223552:+	0.0622363435086207	0.375348529790717	-0.0634384817928193
ENSG00000102225.15;AF:chrX:47218776:47219105-47223552:47223018:47223311-47223552:+	0.228119954259607	0.640288650358955	0.0145078087220982
ENSG00000102225.15;RI:chrX:47226994:47227099-47227160:47227223:+	0.97028547693578	0.99488962206315	0.118874572281956
ENSG00000102225.15;RI:chrX:47228567:47228644-47228731:47228990:+	0.0282098967696694	0.259982526537922	-0.0936723533699467
ENSG00000102226.9;A5:chrX:47233258-47239070:47233219-47239070:+	0.15134985598816	0.547908273042254	0.000123159768152498
ENSG00000102226.9;AF:chrX:47232690:47233219-47239070:47233392:47233533-47239070:+	0.972776165908812	0.994970756799334	-0.115229799530233
ENSG00000102226.9;AF:chrX:47232690:47233219-47239070:47233772:47233912-47239070:+	0.909834831275118	0.980763240680597	-0.130633046117512
ENSG00000102226.9;AF:chrX:47232866:47233219-47239070:47233392:47233533-47239070:+	0.744050204949751	0.934347134284398	-0.0295320210033688
ENSG00000102226.9;AF:chrX:47232866:47233219-47239070:47233772:47233912-47239070:+	0.979720826897379	0.997315536027435	-0.0727849243099248
ENSG00000102226.9;AF:chrX:47233030:47233258-47239070:47233392:47233533-47239070:+	0.0405512446923634	0.310103804075688	-0.0885555881306909
ENSG00000102226.9;AF:chrX:47233030:47233258-47239070:47233772:47233912-47239070:+	0.0792599062275866	0.420760997666527	-0.183918562840935
ENSG00000102226.9;RI:chrX:47247072:47247221-47247304:47247419:+	0.0238020600749544	0.239155130862418	-0.0241210717171081
ENSG00000102226.9;RI:chrX:47247304:47247419-47247611:47247699:+	0.00952749457657031	0.147748343926056	-0.0388230976428428
ENSG00000102265.11;SE:chrX:47582474-47583408:47583536-47584936:+	0.10436401024067	0.472354657002848	-0.0251900776241949
ENSG00000102309.12;AL:chrX:72196904-72197368:72198344:72196904-72262707:72263126:+	0.0834661084869257	0.429326393969101	0.0303901794692172
ENSG00000102309.12;AL:chrX:72196904-72197368:72198344:72196904-72262707:72263964:+	0.421066764219854	0.798274655590162	-0.0202104889265595
ENSG00000102312.21;A3:chrX:48509103-48509568:48509103-48509784:+	0.0334911554784673	0.283717211402802	-0.00233177392818146
ENSG00000102312.21;A3:chrX:48509956-48511295:48509956-48511366:+	0.553676961501409	0.863437623646372	-0.0315594923698005
ENSG00000102312.21;SE:chrX:48509956-48511295:48511487-48511892:+	0.372000771232585	0.763352230527304	0.0382824184042414
ENSG00000102312.21;SE:chrX:48512719-48512835:48512852-48514240:+	0.109934156637169	0.481124860058142	-0.0373969175805469
ENSG00000102312.21;SE:chrX:48512719-48514127:48514141-48514240:+	0.00213289972199146	0.0635271204233886	-0.0100000865818626
ENSG00000102316.16;AF:chrX:54807599:54807802-54809303:54808371:54808433-54809303:+	0.0627802879529104	0.377066882858278	-0.152285179375786
ENSG00000102316.16;AF:chrX:54807747:54807802-54809303:54808338:54808433-54809303:+	0.0458921725278227	0.327029308812053	-0.158819645065495
ENSG00000102316.16;AF:chrX:54807747:54807802-54809303:54808371:54808433-54809303:+	0.0175967177980263	0.203696703476741	-0.202086739165863
ENSG00000102316.16;AF:chrX:54807747:54807802-54809303:54809060:54809223-54809303:+	0.0794868445395427	0.421322761231184	-0.0901196218658553
ENSG00000102316.16;AF:chrX:54808371:54808433-54809303:54809060:54809223-54809303:+	0.829646392269038	0.959976763346451	0.0958132380441493
ENSG00000102316.16;AF:chrX:54808371:54808433-54809303:54809110:54809223-54809303:+	0.921748775879015	0.98399507168827	-0.0315886514451444
ENSG00000102316.16;RI:chrX:54809722:54809808-54809923:54810213:+	0.359603257948739	0.754419692465458	0.00726039858233585
ENSG00000102316.16;RI:chrX:54810821:54810904-54811046:54811129:+	0.299503933467139	0.709887375776796	-0.000623947231115807
ENSG00000102316.16;RI:chrX:54815248:54815690-54815881:54816007:+	0.751185286261886	0.936003532405376	0.0168424989466757
ENSG00000102317.17;A3:chrX:48575283-48575561:48575283-48576314:+	0.291316462455676	0.702987116612846	0.155072696010094
ENSG00000102317.17;A3:chrX:48575667-48575815:48575667-48575922:+	0.0548773414070282	0.356204409473063	0.0310503699098387
ENSG00000102317.17;A5:chrX:48575667-48576314:48575630-48576314:+	0.622561492911573	0.891517243442502	0.153409089493694
ENSG00000102317.17;RI:chrX:48575561:48575667-48575815:48576083:+	0.0193389462082926	0.214601325727493	0.00963344259090151
ENSG00000102317.17;SE:chrX:48575283-48575561:48575630-48576314:+	0.479204133179394	0.829699305405645	-0.0283835188367545
ENSG00000102317.17;SE:chrX:48575283-48575561:48575667-48576314:+	0.723084283716847	0.928381787280872	0.0736140462220064
ENSG00000102317.17;SE:chrX:48575283-48575561:48576083-48576314:+	0.0530896847484711	0.350973846502617	0.0577534538014997
ENSG00000102390.10;SE:chrX:76175613-76176881:76176992-76177616:+	0.465654554365802	0.823528229610231	0.0571564109122356
ENSG00000102393.9;SE:chrX:101400757-101401233:101401347-101401632:-	0.712124377530424	0.924732290700449	0.0966592263724202
ENSG00000102401.19;AF:chrX:101622797:101623276-101623786:101623361:101623430-101623786:+	0.318076214442688	0.72498452481081	-0.0565090984709278
ENSG00000102409.9;SE:chrX:103215238-103215682:103215764-103216149:+	0.883818044906293	0.973505737217292	-0.0888874844920293
ENSG00000102445.18;A5:chr13:46363213-46368038:46363213-46368042:-	0.0047895637494838	0.101559091650874	-0.169416002617596
ENSG00000102531.16;AF:chr13:48975912:48976177-49006152:48976609:48976917-49006152:+	0.396403121939758	0.779955356231872	-0.159963274773378
ENSG00000102531.16;SE:chr13:49198574-49201133:49201229-49201800:+	0.8465871168692	0.964706584541689	0.0809913095946465
ENSG00000102543.14;A3:chr13:49255913-49259346:49255913-49259486:+	0.249939473441483	0.660085283073174	0.0590158010594887
ENSG00000102543.14;SE:chr13:49255913-49259346:49259523-49265879:+	0.488550025919807	0.83390949935674	0.0147626101905534
ENSG00000102543.14;SE:chr13:49259523-49265879:49266003-49267490:+	0.250019116069812	0.660218181839328	0.026371068289763
ENSG00000102572.14;AF:chr13:98519473-98521775:98521998:98519473-98577909:98577940:-	0.341489796818238	0.741209231053553	-0.189968423907363
ENSG00000102572.14;AF:chr13:98519473-98575995:98576204:98519473-98576745:98577151:-	0.0168295902683342	0.199448360037938	0.0734695881996772
ENSG00000102572.14;AF:chr13:98519473-98576745:98577151:98519473-98577909:98577940:-	0.38391171823383	0.771696139927794	-0.198399961898396
ENSG00000102572.14;AL:chr13:98450199:98453209-98457168:98455982:98456560-98457168:-	0.305342352519926	0.71484078133978	-0.209993629890941
ENSG00000102606.17;AF:chr13:111153714:111153991-111205289:111186854:111186990-111205289:+	0.457300840458343	0.819632494197286	-0.0425252261183976
ENSG00000102606.17;AF:chr13:111153738:111153991-111205289:111184938:111185225-111205289:+	0.111294412590479	0.4840672760865	0.0146539711835437
ENSG00000102606.17;AF:chr13:111153738:111153991-111205289:111186854:111186990-111205289:+	0.143513682929727	0.536704467452028	-0.0831000379792439
ENSG00000102606.17;AF:chr13:111153738:111153991-111205289:111203060:111203117-111205289:+	0.091433967814798	0.446634612953636	0.0090643372175413
ENSG00000102606.17;AF:chr13:111184938:111185225-111205289:111186854:111186990-111205289:+	0.912275826926917	0.981167118595404	-0.0822919354909253
ENSG00000102606.17;AF:chr13:111186854:111186990-111205289:111203060:111203117-111205289:+	0.011433852008862	0.162762362516389	0.0512468391924072
ENSG00000102710.19;A3:chr13:37017364-37019342:37017328-37019342:-	0.241912958805021	0.652018548158664	0.0227475458325698
ENSG00000102710.19;A3:chr13:37022317-37024035:37022080-37024035:-	0.441596764096079	0.809414529081435	-0.0049055147084206
ENSG00000102710.19;A3:chr13:37023044-37024035:37022080-37024035:-	0.926948950174863	0.985876264510198	0.0494563184690905
ENSG00000102710.19;A3:chr13:37023044-37024035:37022317-37024035:-	0.878697958940865	0.972793251461304	0.105855365971278
ENSG00000102710.19;A3:chr13:37045376-37047535:37045373-37047535:-	0.257821175793105	0.66884004747204	-0.0109190694692187
ENSG00000102710.19;AF:chr13:37051583-37059362:37059451:37051583-37059559:37059649:-	0.425500687314819	0.800885979793344	0.228480268874912
ENSG00000102710.19;AF:chr13:37051583-37059362:37059451:37051583-37059559:37059686:-	0.252217926858233	0.663390888039131	0.263454686958616
ENSG00000102710.19;SE:chr13:37009809-37010552:37010655-37012192:-	0.0438497525233245	0.320874300081193	0.0669813329539113
ENSG00000102710.19;SE:chr13:37028305-37029765:37029836-37031567:-	0.305593878455244	0.71484078133978	0.0529740461059033
ENSG00000102710.19;SE:chr13:37044181-37045247:37045373-37047535:-	0.274921042741375	0.687159621960848	-0.00465570197894138
ENSG00000102710.19;SE:chr13:37044181-37045247:37045376-37047535:-	0.11260309716289	0.486283839435521	-0.00615573396492552
ENSG00000102710.19;SE:chr13:37047936-37048564:37048599-37051488:-	0.491656119385376	0.834734527344509	-0.0310128721262481
ENSG00000102781.13;AF:chr13:30283791-30306713:30307044:30283791-30307331:30307484:-	0.0194497308964646	0.21542035936827	-0.00982719974735659
ENSG00000102781.13;AF:chr13:30283791-30306764:30306856:30283791-30307331:30307484:-	0.137648627017175	0.527302768878403	-0.0106486245510385
ENSG00000102781.13;AF:chr13:30283791-30306940:30307026:30283791-30307331:30307484:-	0.0981471992715311	0.460700539086318	-0.0133570918412925
ENSG00000102786.14;AF:chr13:51452500-51452993:51453207:51452500-51453523:51453592:-	0.736117663765732	0.931908649771513	0.03034414473358
ENSG00000102796.10;A5:chr13:51771911-51773921:51771911-51773930:-	0.898017475707743	0.977440229463295	0.0886857865552301
ENSG00000102796.10;SE:chr13:51791257-51797826:51797908-51799534:-	0.726108075543745	0.929072643464811	0.00169855892411364
ENSG00000102804.14;AF:chr13:44436095-44436504:44436596:44436095-44573163:44576565:-	0.00398191464134407	0.0914905836521882	0.0359201812017105
ENSG00000102804.14;AF:chr13:44436095-44436504:44436845:44436095-44573163:44576565:-	0.123480040667018	0.505645256617313	-0.0663059216412956
ENSG00000102804.14;AF:chr13:44436095-44437176:44437254:44436095-44573163:44576565:-	0.0310997016105174	0.272161671653331	-0.0267065508762067
ENSG00000102805.14;SE:chr13:76995228-76995457:76995513-76995902:+	0.00523680623502069	0.107294964507699	-0.0290527224248279
ENSG00000102858.12;SE:chr16:4673657-4677463:4677572-4681550:+	0.876024254858949	0.97213192167255	-0.0154531782214533
ENSG00000102879.15;A5:chr16:30186720-30186816:30185407-30186816:+	0.380974547300738	0.769095970793909	0.228768762070094
ENSG00000102879.15;AF:chr16:30183825:30183961-30185209:30184748:30184964-30185209:+	0.629890157186326	0.89445635646508	-0.0898452704698925
ENSG00000102879.15;AL:chr16:30188249-30188361:30188572:30188249-30188860:30189034:+	0.470645063495894	0.825737485954266	-0.0782936754061078
ENSG00000102879.15;SE:chr16:30186720-30186816:30186945-30187039:+	0.0608049026675798	0.371588420030808	0.233039823803484
ENSG00000102879.15;SE:chr16:30188249-30188361:30188576-30188860:+	0.963933436505156	0.99278149009194	-0.131596559835026
ENSG00000102882.11;SE:chr16:30117784-30118047:30118163-30118349:-	0.303173372711843	0.712764935720967	-0.0309710442987482
ENSG00000102886.14;RI:chr16:30112658:30112793-30113022:30113064:-	0.390545286086569	0.775683250177688	-0.0287141465686401
ENSG00000102886.14;SE:chr16:30105009-30108213:30108264-30108373:-	0.537322363869823	0.855952434896131	0.0251366605213706
ENSG00000102893.15;A3:chr16:47698588-47699156:47698588-47699229:+	0.900220940236625	0.978009091450191	-0.0539266673665822
ENSG00000102893.15;AF:chr16:47461123:47461426-47463899:47462112:47462452-47463899:+	0.718046061140774	0.926788906121417	-0.211446756672089
ENSG00000102893.15;AF:chr16:47461326:47461426-47497399:47462667:47463993-47497399:+	0.437203081952463	0.807538250733187	-0.17777293096083
ENSG00000102893.15;MX:chr16:47663734-47664885:47664975-47669215:47663734-47665942:47666032-47669215:+	0.397269936208452	0.780569559651458	0.0362555363594025
ENSG00000102893.15;SE:chr16:47461426-47463882:47463993-47497399:+	0.316173108203539	0.723424449517323	0.0841047301727539
ENSG00000102893.15;SE:chr16:47461426-47463899:47463993-47497399:+	0.595301310863218	0.880526653674734	-0.0943559102108739
ENSG00000102897.9;AF:chr16:20900235:20900535-20915556:20900799:20900889-20915556:+	0.964520244654389	0.992901534990871	0.00233263208358503
ENSG00000102897.9;AF:chr16:20900753:20900889-20902486:20901104:20901189-20902486:+	0.999476899433772	0.999989157038792	-0.189935758385826
ENSG00000102897.9;MX:chr16:20900889-20902486:20902717-20920122:20900889-20915556:20915714-20920122:+	0.409496491357461	0.78938792091209	0.0287829467725911
ENSG00000102897.9;SE:chr16:20900535-20902486:20902717-20915556:+	0.150781590917206	0.546866383439635	0.0245092952674719
ENSG00000102897.9;SE:chr16:20900535-20915556:20915714-20920122:+	0.619021705726869	0.88990051381293	0.041888288570767
ENSG00000102897.9;SE:chr16:20902717-20911183:20911264-20915556:+	0.989023294038719	0.998025352718545	0.0955691244623285
ENSG00000102897.9;SE:chr16:20902717-20915556:20915714-20920122:+	0.761498405502961	0.938672554987288	-0.00840267555772367
ENSG00000102898.11;AF:chr16:67846732:67846985-67865102:67847161:67847456-67865102:+	0.550782246026395	0.862745310175746	-0.0541101711084977
ENSG00000102898.11;AF:chr16:67846732:67846985-67865102:67847211:67847566-67865102:+	0.752009538580126	0.936098619447168	-0.0682793054562142
ENSG00000102898.11;AF:chr16:67846923:67846985-67865102:67847211:67847566-67865102:+	0.133517537643382	0.522037575119993	-0.0333362005537112
ENSG00000102898.11;AF:chr16:67846935:67846985-67865102:67847161:67847456-67865102:+	0.917230024067945	0.982599954894996	-0.0649271372391325
ENSG00000102900.12;AF:chr16:56730105:56730211-56748234:56740714:56740873-56748234:+	0.684485016747678	0.91517272638003	-0.0549492287463555
ENSG00000102901.12;A3:chr16:67828605-67828667:67828578-67828667:-	0.342443284147242	0.741493934911381	-0.0228920295918901
ENSG00000102901.12;A5:chr16:67832108-67832228:67832108-67832455:-	0.2878611324064	0.700126281960996	0.0466410698155493
ENSG00000102901.12;RI:chr16:67829765:67830088-67830390:67830548:-	0.182772855041411	0.587676192627081	0.0535906266801389
ENSG00000102908.20;SE:chr16:69566374-69568495:69568548-69626403:+	0.733790197407661	0.931053751384305	-0.0228345978442528
ENSG00000102910.13;SE:chr16:48252365-48256610:48256741-48258618:+	0.0458877759756135	0.327029308812053	-0.014695178663787
ENSG00000102921.7;AF:chr16:48548114-48551386:48551444:48548114-48553539:48553653:-	0.308155335187846	0.716737287720765	-0.119864411390888
ENSG00000102921.7;AF:chr16:48562444-48603660:48603712:48562444-48609775:48610209:-	0.955668796807956	0.99086948898606	0.194940677321585
ENSG00000102921.7;AF:chr16:48562444-48609775:48610209:48562444-48619849:48620148:-	0.116562312952195	0.493352180591085	-0.0446890273608749
ENSG00000102921.7;AL:chr16:48542880:48543261-48548007:48546097:48546254-48548007:-	0.488227684608266	0.833737483241507	-0.137249160962774
ENSG00000102921.7;AL:chr16:48542880:48543261-48548007:48546182:48546254-48548007:-	0.308155335187846	0.716737287720765	-0.119864411390888
ENSG00000102921.7;SE:chr16:48543261-48546147:48546254-48548007:-	0.000159632415662627	0.0100684680769618	0.0935282915383971
ENSG00000102921.7;SE:chr16:48548114-48551386:48551482-48553539:-	0.385429211556968	0.773021248474949	-0.00850365150523347
ENSG00000102967.11;SE:chr16:72017106-72020402:72020498-72021124:+	0.482598405673167	0.830860225956653	0.0349082551061247
ENSG00000102977.13;A5:chr16:67659795-67659877:67659795-67659903:-	0.166603223410592	0.568270027655831	0.112627724071873
ENSG00000102978.12;SE:chr16:57463078-57463656:57464055-57465953:+	0.153250305997734	0.549761380267951	0.00134117434316796
ENSG00000102984.14;A5:chr16:71865048-71867893:71865048-71867912:-	0.0421408019048054	0.31508496308987	0.0277814706225268
ENSG00000102984.14;SE:chr16:71860672-71861776:71861942-71864138:-	0.256937457347957	0.668036533964471	-0.0412944701939972
ENSG00000102984.14;SE:chr16:71880023-71881317:71881434-71883211:-	0.211421681616953	0.621049289751822	-0.0238855738535526
ENSG00000103005.11;AF:chr16:57999546:57999683-58002479:58001373:58001581-58002479:+	0.92179212203538	0.98399507168827	0.112111256582396
ENSG00000103018.16;A3:chr16:69459121-69462430:69459121-69462462:+	0.525719545833167	0.849732755259882	0.12933624981711
ENSG00000103018.16;MX:chr16:69424857-69447150:69447278-69462430:69424857-69459093:69459121-69462430:+	0.10561884220713	0.47412724633889	-0.241545824999242
ENSG00000103024.7;RI:chr16:1770881:1770993-1771070:1771410:-	0.534005877729084	0.853992212274558	-0.00988597690156701
ENSG00000103024.7;RI:chr16:1771070:1771171-1771280:1771410:-	0.883631043773226	0.973482781437538	-0.0265456789444761
ENSG00000103035.10;A3:chr16:74304394-74305289:74304394-74305446:+	0.897901667458002	0.977440229463295	0.0397733661901856
ENSG00000103043.14;SE:chr16:70688090-70692821:70692971-70695544:-	0.134072810559876	0.522977655987578	0.063083630224181
ENSG00000103043.14;SE:chr16:70785869-70786215:70786365-70800797:-	0.240945903753809	0.650759135759209	0.0153743706666588
ENSG00000103051.18;AF:chr16:70519731-70523087:70523200:70519731-70523373:70523565:-	0.35867477408704	0.753789237094593	0.0237573092927933
ENSG00000103051.18;SE:chr16:70481865-70482092:70482175-70482729:-	0.0742393877687717	0.40881591939091	0.0513416776808
ENSG00000103061.12;A3:chr16:68302509-68304026:68302501-68304026:-	0.537891289416996	0.85623010955482	0.0121534292178098
ENSG00000103061.12;AL:chr16:68284503:68284695-68302381:68298035:68301405-68302381:-	0.440052044286779	0.809336218903479	0.00659902174152888
ENSG00000103061.12;AL:chr16:68284503:68284695-68302381:68298166:68301405-68302381:-	0.770616838323724	0.94166057136459	0.0128463150478069
ENSG00000103064.13;RI:chr16:68297234:68297476-68298491:68301819:+	0.589953331910237	0.877873326369469	-0.00306878951066392
ENSG00000103064.13;SE:chr16:68266721-68273818:68273904-68274691:+	0.774825008775839	0.942648516566335	0.0868349591040341
ENSG00000103064.13;SE:chr16:68275249-68287746:68287871-68291209:+	0.0921026146548948	0.447841159635822	-0.0261387604735033
ENSG00000103064.13;SE:chr16:68287871-68290396:68290540-68291209:+	0.914776735477575	0.981748125410404	0.0676912122400836
ENSG00000103064.13;SE:chr16:68287871-68291209:68291332-68291558:+	0.112210054143833	0.485588890899444	-0.175452413701105
ENSG00000103066.12;A3:chr16:68255380-68255766:68255380-68255891:+	0.74484461306993	0.934546639902861	-0.0160800760109773
ENSG00000103066.12;AF:chr16:68245344:68245553-68249290:68248287:68248692-68249290:+	0.240857060373849	0.650662403433807	-0.0750801005517783
ENSG00000103091.14;AF:chr16:74965822-74984603:74984826:74965822-74984964:74985148:-	0.655091399904472	0.904912282948178	0.147639929597527
ENSG00000103091.14;SE:chr16:74904100-74908908:74908977-74909501:-	0.372035782264092	0.763352230527304	0.0198933508787851
ENSG00000103111.14;A5:chr16:77191258-77191476:77190934-77191476:+	0.878140286631476	0.972793251461304	0.0657281797479088
ENSG00000103111.14;SE:chr16:77191633-77193451:77193777-77194335:+	0.683197863434336	0.914654797261712	-0.00379147232359334
ENSG00000103121.8;AF:chr16:80981877-80997314:80998949:80981877-81006734:81006897:-	0.0274833741453833	0.256568464192204	0.237945751572188
ENSG00000103121.8;AF:chr16:80997429-80998285:80998659:80997429-81006734:81006886:-	0.96867078556457	0.994389197630643	0.0235304750199207
ENSG00000103121.8;AL:chr16:80966448:80976179-80981806:80980789:80980879-80981806:-	0.0933290770303758	0.450383803577577	0.032682971638447
ENSG00000103121.8;AL:chr16:80975801:80976179-80981806:80980789:80980879-80981806:-	0.0234153467753534	0.237572148495326	0.194418155135863
ENSG00000103121.8;AL:chr16:80975802:80976179-80981806:80980789:80980879-80981806:-	0.330029319327873	0.731640266151985	-0.0131256483529763
ENSG00000103121.8;AL:chr16:80975804:80976179-80981806:80980789:80980879-80981806:-	0.57061056936798	0.870407572013441	-0.00696408188593867
ENSG00000103121.8;AL:chr16:80975807:80976179-80981806:80980789:80980879-80981806:-	0.166760370832885	0.568327547075544	0.0457996954680302
ENSG00000103121.8;AL:chr16:80975928:80976179-80981806:80980789:80980879-80981806:-	0.787244829704405	0.947428745614864	-0.0191046854583252
ENSG00000103121.8;AL:chr16:80976003:80976179-80981806:80980789:80980879-80981806:-	0.859613183481411	0.968381002512474	0.191885400786411
ENSG00000103121.8;MX:chr16:80976179-80978242:80978415-80981806:80976179-80980770:80980879-80981806:-	0.239524806771447	0.650196512847819	0.00314557843880106
ENSG00000103121.8;MX:chr16:80976179-80980770:80980879-80997314:80976179-80981806:80981877-80997314:-	0.841521203439749	0.963370449875557	-0.167329971871014
ENSG00000103121.8;MX:chr16:80976179-80981806:80981877-81006734:80976179-80997314:80997429-81006734:-	0.268314633042137	0.680457808333601	-0.023783943113479
ENSG00000103121.8;MX:chr16:80980879-80981806:80981877-81006734:80980879-80997314:80997429-81006734:-	0.258113316249042	0.669152243549282	0.0120721738579529
ENSG00000103121.8;MX:chr16:80981877-80988540:80988596-80997314:80981877-80996923:80997020-80997314:-	0.11953393557691	0.497513054969555	0.11099769778249
ENSG00000103121.8;MX:chr16:80981877-80991754:80991957-80997314:80981877-80996923:80997020-80997314:-	0.268326789501416	0.680457808333601	0.1604197624593
ENSG00000103121.8;SE:chr16:80976179-80978242:80978415-80980770:-	0.176169041835057	0.580626774883792	0.0927406079382053
ENSG00000103121.8;SE:chr16:80976179-80978242:80978415-80981806:-	0.416525249487993	0.794048658578808	-0.000354657627881894
ENSG00000103121.8;SE:chr16:80976179-80980770:80980879-80997314:-	0.846007785027229	0.964517653403222	0.0156128519837094
ENSG00000103121.8;SE:chr16:80976179-80981806:80981877-80997314:-	0.974263588973251	0.995349057754568	0.196404921187832
ENSG00000103121.8;SE:chr16:80980879-80981806:80981877-80997314:-	0.243106257366322	0.6528182546692	0.0234276135592303
ENSG00000103121.8;SE:chr16:80981877-80997314:80997429-81006734:-	0.896094743101635	0.976715126635051	0.0174849316134241
ENSG00000103145.10;A3:chr16:3023412-3023847:3023361-3023847:-	0.564395931565453	0.86755837789162	-0.0845231691240414
ENSG00000103145.10;A3:chr16:3023530-3023847:3023361-3023847:-	0.439260711778019	0.808988599138005	0.0668017650225617
ENSG00000103145.10;A5:chr16:3023530-3023847:3023530-3024181:-	0.477915198678879	0.829674395965486	0.00783400713275029
ENSG00000103145.10;SE:chr16:3023361-3023474:3023530-3023847:-	0.220255665689015	0.632108306199235	-0.0177327613058469
ENSG00000103145.10;SE:chr16:3023530-3023847:3023968-3024181:-	0.686312737210522	0.915716719905807	-0.00635389714717716
ENSG00000103148.15;A5:chr16:84595-85820:84595-86668:-	0.966634292446786	0.993651066673916	-0.0797901589666595
ENSG00000103148.15;MX:chr16:112775-117301:117375-130522:112775-119126:119255-130522:-	0.626194686058775	0.892717522042508	0.105117109288153
ENSG00000103148.15;SE:chr16:112775-117301:117375-119126:-	0.0815250889863833	0.425967624067512	0.0753535300866212
ENSG00000103148.15;SE:chr16:112775-119126:119255-130522:-	0.81477312224174	0.955539399294571	0.0920251715155171
ENSG00000103148.15;SE:chr16:117375-119126:119255-130522:-	0.937761253863115	0.987131482370669	-0.100603335478288
ENSG00000103152.11;AF:chr16:77007:77125-79425:78063:78333-79425:+	0.892042406510326	0.975907048265136	0.172898701894872
ENSG00000103152.11;AF:chr16:77019:77125-79425:78063:78333-79425:+	0.833980884740878	0.960970381137653	0.0163687447652943
ENSG00000103152.11;AF:chr16:77019:77125-79425:78244:78333-79425:+	0.57840898686925	0.873439522647449	0.0441845045758377
ENSG00000103168.16;A3:chr16:84184989-84186901:84184899-84186901:-	0.845449228875602	0.96432017688735	-0.00278621423535119
ENSG00000103168.16;A3:chr16:84185060-84186901:84184899-84186901:-	0.509814664609272	0.843138079692908	0.0604532612649988
ENSG00000103168.16;RI:chr16:84180170:84180344-84181043:84181186:-	0.527144954038439	0.850383967245411	0.0571061707882639
ENSG00000103168.16;RI:chr16:84181328:84181463-84181592:84181663:-	0.146135562596481	0.540939415253158	-0.0100121127129559
ENSG00000103168.16;SE:chr16:84182440-84183076:84183149-84183244:-	0.227995979294657	0.640282547490371	0.00768192442269477
ENSG00000103168.16;SE:chr16:84183778-84184851:84184899-84186901:-	0.483954338419319	0.831974334874623	-0.0428094726403894
ENSG00000103174.11;A5:chr16:5031884-5033273:5031884-5033341:-	0.0765102937034138	0.413931351109987	0.0310609433786306
ENSG00000103174.11;RI:chr16:5027135:5027198-5027278:5027379:-	0.0250407221565183	0.244616894055672	0.000246822106265449
ENSG00000103187.7;SE:chr16:84590262-84617501:84617583-84617838:-	0.58452795881141	0.87578257438144	0.123976541459696
ENSG00000103194.15;MX:chr16:84700111-84704740:84704860-84733435:84700111-84733053:84733105-84733435:+	0.219297069748837	0.630486757819935	0.110432139209025
ENSG00000103194.15;MX:chr16:84700111-84716195:84716258-84733435:84700111-84733053:84733105-84733435:+	0.61152445340321	0.887272746948492	-0.0356720578565
ENSG00000103194.15;MX:chr16:84700111-84732468:84732589-84733435:84700111-84733053:84733105-84733435:+	0.383762710864629	0.771615809692942	-0.00977177452269955
ENSG00000103194.15;SE:chr16:84700111-84733053:84733105-84733435:+	0.879421598835464	0.972819791304519	0.0233658644911773
ENSG00000103194.15;SE:chr16:84733503-84740309:84740369-84744633:+	0.689000392329611	0.916199629208902	0.0947740445848344
ENSG00000103194.15;SE:chr16:84768358-84772541:84772685-84775160:+	0.163324948258472	0.56266644123868	0.0580366391118451
ENSG00000103197.16;A3:chr16:2076585-2079032:2076585-2079035:+	0.511997231881101	0.843543499420261	-0.0115189675375506
ENSG00000103197.16;A5:chr16:2076257-2076491:2076170-2076491:+	0.860211336349795	0.968381002512474	-0.101603533455706
ENSG00000103197.16;AF:chr16:2047989:2048065-2048587:2048202:2048273-2048587:+	0.00662888824937866	0.121465543920787	0.0984129416768256
ENSG00000103197.16;SE:chr16:2048065-2048587:2048753-2050400:+	0.737022293701355	0.932297211652964	-0.0566228120460087
ENSG00000103197.16;SE:chr16:2050486-2053342:2053452-2054296:+	0.00897702871395911	0.143766540222061	0.0584145962002786
ENSG00000103202.12;A5:chr16:398179-398990:397902-398990:+	0.493376781083352	0.836144670734051	0.273060456652505
ENSG00000103202.12;AF:chr16:397192:397313-398990:397742:398179-398990:+	0.441417600925955	0.809414529081435	-0.164807152069392
ENSG00000103202.12;RI:chr16:398208:398394-398990:399123:+	0.298459605866344	0.708979316941922	0.105863472092899
ENSG00000103222.18;SE:chr16:16090588-16098873:16098902-16102627:+	0.743227681720869	0.933887148956965	0.107853305761083
ENSG00000103222.18;SE:chr16:16102717-16105400:16105460-16106738:+	0.894270340960675	0.976410656496575	0.0151772993068071
ENSG00000103226.17;A5:chr16:16265271-16267044:16265179-16267044:+	0.795604502793187	0.950142340227053	0.0455369915486535
ENSG00000103226.17;SE:chr16:16265179-16266597:16266655-16267044:+	0.51543581670654	0.845400383835526	0.106494732707895
ENSG00000103226.17;SE:chr16:16293744-16293960:16294081-16294168:+	0.149595135507828	0.545760477354141	-0.0772240545733822
ENSG00000103227.18;A5:chr16:911079-934190:911079-934244:-	0.817436000294246	0.956694024606184	-0.0319564114026291
ENSG00000103227.18;SE:chr16:854706-855107:856055-868944:-	0.128937694462129	0.514220698937968	0.107104932256876
ENSG00000103248.18;A3:chr16:86554751-86555169:86554748-86555169:-	0.0601248052880958	0.369596025299496	-0.0651685899793141
ENSG00000103248.18;MX:chr16:86548577-86552033:86552146-86554645:86548577-86552179:86552292-86554645:-	0.101885669836056	0.467640117240538	-0.012055689641877
ENSG00000103248.18;SE:chr16:86546649-86548035:86548111-86548464:-	0.264842392351889	0.676512325421156	-0.017396080637766
ENSG00000103248.18;SE:chr16:86548577-86552033:86552146-86554645:-	0.0194708040537353	0.215441815664844	-0.00074701197357141
ENSG00000103249.17;AF:chr16:1465338-1471624:1471956:1465338-1474834:1475025:-	1.36797505486228e-16	5.13378238505565e-13	-0.306573559493339
ENSG00000103249.17;SE:chr16:1461674-1465267:1465338-1474834:-	0.000227528521487634	0.0131029660315526	0.077102167519721
ENSG00000103257.8;AF:chr16:87851849-87863590:87863639:87851849-87868885:87869488:-	0.332245440883373	0.733735836835124	-0.021132372765843
ENSG00000103264.17;AF:chr16:87360366-87367373:87367508:87360366-87383405:87383757:-	0.567672111064023	0.869424086847272	0.157684922263735
ENSG00000103264.17;AF:chr16:87360366-87367373:87367508:87360366-87389737:87389850:-	0.928305630823482	0.986050323224357	0.100332523416387
ENSG00000103264.17;AF:chr16:87360366-87383405:87383757:87360366-87389737:87389850:-	0.16418156323092	0.564273925313889	-0.062064600493308
ENSG00000103266.10;A3:chr16:681880-682020:681880-682059:+	0.907542830333224	0.98048011581853	-0.00275778538528448
ENSG00000103266.10;RI:chr16:681793:681880-682059:682076:+	0.306587925044996	0.715517002490873	0.0248351235336584
ENSG00000103274.10;AL:chr16:10761859-10763541:10763834:10761859-10769047:10769351:+	0.025194746256115	0.24554412012726	0.0939315928218091
ENSG00000103274.10;MX:chr16:10747276-10752610:10752678-10756690:10747276-10755721:10755753-10756690:+	0.00866054656877907	0.141004719514966	0.0352801569428933
ENSG00000103274.10;SE:chr16:10761474-10761757:10761859-10767949:+	0.149479527800101	0.545760477354141	0.019808672835725
ENSG00000103275.19;A5:chr16:1312603-1314020:1312558-1314020:+	0.612420953974477	0.887480310009553	0.117511791385952
ENSG00000103275.19;A5:chr16:1312667-1314020:1312558-1314020:+	0.28932519452681	0.701112290697393	0.261851642172264
ENSG00000103275.19;A5:chr16:1312667-1314020:1312603-1314020:+	0.582321216294146	0.874841661815805	0.0401002591843898
ENSG00000103275.19;AF:chr16:1309153:1309271-1314020:1309636:1309773-1314020:+	0.440457961476034	0.809408653812268	-0.0164693631972873
ENSG00000103275.19;AF:chr16:1309510:1309773-1314020:1309803:1310253-1314020:+	0.106860018867447	0.476079507483305	-0.168809362244854
ENSG00000103275.19;AF:chr16:1309510:1309773-1314020:1311871:1312667-1314020:+	0.036760374752845	0.295574375448784	-0.22080678084469
ENSG00000103275.19;AF:chr16:1309636:1309773-1314020:1309803:1310253-1314020:+	0.612664658384255	0.887480310009553	-0.0218824336788901
ENSG00000103275.19;AF:chr16:1309636:1309773-1314020:1311871:1312667-1314020:+	0.684520098489695	0.91517272638003	-0.0562407887477687
ENSG00000103275.19;AF:chr16:1309699:1309773-1314020:1311871:1312667-1314020:+	0.971874849179994	0.994970756799334	-0.179477088992148
ENSG00000103275.19;AF:chr16:1309758:1309773-1314020:1309803:1310253-1314020:+	0.0350921952420731	0.290375274230494	0.00314760278051485
ENSG00000103275.19;AF:chr16:1309758:1309773-1314020:1311871:1312667-1314020:+	0.0664382083458021	0.388064627061589	-0.0351888606410244
ENSG00000103275.19;AF:chr16:1309803:1310253-1314020:1311871:1312667-1314020:+	0.520972436121391	0.847596556657902	-0.0398260197849724
ENSG00000103275.19;SE:chr16:1309773-1312347:1312558-1314020:+	0.510431496801234	0.843144431106178	-0.139440120740401
ENSG00000103326.11;A3:chr16:553041-553339:553041-554554:+	0.263844138741081	0.675802351499594	0.0470521473788594
ENSG00000103335.21;RI:chr16:88715933:88715977-88716097:88716119:-	0.630578558489501	0.894525813316334	0.0372440936890402
ENSG00000103335.21;SE:chr16:88717211-88717537:88717615-88719574:-	0.976605638855664	0.996475855089405	-0.0447026814599756
ENSG00000103342.12;A3:chr16:11896785-11897840:11896782-11897840:-	0.914718993387926	0.981748125410404	0.049729267467978
ENSG00000103342.12;AF:chr16:11898035-11914989:11915203:11898035-11915369:11915920:-	0.82959349028829	0.959976763346451	0.038780523402785
ENSG00000103342.12;AF:chr16:11898035-11914989:11915210:11898035-11915369:11915920:-	0.302000143400138	0.71213082301193	0.042945823542109
ENSG00000103342.12;AF:chr16:11898035-11915369:11915878:11898035-11916042:11916082:-	0.110681408920422	0.482088220271976	-0.293171452362099
ENSG00000103342.12;AF:chr16:11898035-11915369:11915920:11898035-11916042:11916082:-	0.334842667387027	0.736922090827296	-0.224141825779753
ENSG00000103351.12;SE:chr16:3501089-3504720:3504831-3506331:+	0.987260186926561	0.997946048858996	-0.104196410884158
ENSG00000103351.12;SE:chr16:3506415-3508289:3508468-3512383:+	0.972024301471719	0.994970756799334	0.0430291859817866
ENSG00000103351.12;SE:chr16:3523299-3526412:3526484-3530568:+	0.224409625883945	0.636722725054031	0.0309943169466768
ENSG00000103353.15;A5:chr16:23557767-23557950:23557745-23557950:+	0.168182136535607	0.569626096674783	-0.0822507512409908
ENSG00000103363.14;SE:chr16:2772102-2775451:2775556-2776993:-	0.543045440241565	0.859535651477529	0.0964685885568112
ENSG00000103363.14;SE:chr16:2772102-2775451:2775625-2776993:-	0.58970345911232	0.877675509870586	0.283687533762925
ENSG00000103365.15;A3:chr16:23493521-23494303:23493458-23494303:-	0.213624064742328	0.623681591942669	-0.0750337834194808
ENSG00000103415.11;SE:chr16:4476487-4483637:4483754-4505484:+	0.890644204391921	0.975589803405935	0.128483933021427
ENSG00000103415.11;SE:chr16:4476487-4505484:4505610-4506895:+	0.76439164355814	0.939953073744019	-0.173397469631484
ENSG00000103423.13;AF:chr16:4425860:4426092-4434384:4433846:4434102-4434384:+	0.962543274384696	0.992524284307089	-0.05250342103226
ENSG00000103423.13;RI:chr16:4442268:4442420-4443017:4443164:+	0.101926877808902	0.467708497805148	0.0210756131094482
ENSG00000103423.13;SE:chr16:4450497-4454811:4454927-4455546:+	0.0499208429065307	0.340833116957657	-0.00224628144282252
ENSG00000103429.10;AF:chr16:14632815:14633018-14644274:14633163:14633483-14644274:+	0.62946817130899	0.894222781994349	0.0087596403359973
ENSG00000103429.10;AF:chr16:14632931:14633018-14644274:14633163:14633483-14644274:+	0.481154946398856	0.830649844979149	-0.0299557189051269
ENSG00000103429.10;AL:chr16:14648592-14649804:14650589:14648592-14655066:14655171:+	0.858254441048797	0.968165214104385	0.0277058321852839
ENSG00000103429.10;SE:chr16:14648592-14649804:14649973-14655066:+	0.839027091602378	0.962419937801175	0.0806974376404025
ENSG00000103479.15;SE:chr16:53453769-53454226:53454347-53454656:+	0.664542864785858	0.907346171011384	-0.0513461971339945
ENSG00000103489.11;AF:chr16:17358050-17369594:17369725:17358050-17470434:17470881:-	0.925168342346767	0.985267647596007	-0.0636484035935161
ENSG00000103490.13;A5:chr16:31201841-31202147:31201841-31202417:-	0.00561006876664137	0.111198871847239	0.123700105708229
ENSG00000103490.13;SE:chr16:31201841-31202147:31202203-31202417:-	0.988925636271299	0.998025352718545	0.0713855561861378
ENSG00000103495.13;AL:chr16:29808741-29809540:29809693:29808741-29810077:29811067:+	0.887619189841227	0.974862567849707	0.0226072745033103
ENSG00000103495.13;AL:chr16:29808741-29809540:29809693:29808741-29810077:29811125:+	0.174665980026423	0.5790435003805	0.112338534180687
ENSG00000103495.13;AL:chr16:29808741-29809540:29809693:29808741-29810077:29811160:+	0.366053393583961	0.759150820440858	0.151410772880192
ENSG00000103496.14;A5:chr16:31033835-31034013:31033522-31034013:+	0.00472987174364024	0.100854661033662	0.019790974790786
ENSG00000103496.14;AF:chr16:31038510:31038647-31039541:31039080:31039278-31039541:+	0.808568379623291	0.95368042340408	-0.0896965771349331
ENSG00000103496.14;AF:chr16:31038619:31038647-31039541:31039080:31039278-31039541:+	0.920232291796642	0.9835741318276	-0.0228129143885453
ENSG00000103496.14;AF:chr16:31039080:31039278-31039541:31039320:31039437-31039541:+	0.389554093375285	0.775634987600949	0.00415895652560005
ENSG00000103496.14;RI:chr16:31034226:31034325-31034462:31034536:+	0.203225852389422	0.610980060077193	0.0213091631928069
ENSG00000103496.14;RI:chr16:31039541:31039651-31039723:31039818:+	0.031577645753927	0.274742600247749	-0.0155927171268165
ENSG00000103496.14;RI:chr16:31039723:31039818-31039912:31040168:+	0.069973130829932	0.398211334476304	-0.0249882355903781
ENSG00000103502.13;A5:chr16:29861259-29862586:29861259-29862815:-	0.385915775718934	0.773427139977397	0.0619332313541002
ENSG00000103502.13;SE:chr16:29861259-29862586:29862635-29862815:-	0.706716193497962	0.922816131247031	0.098360989945687
ENSG00000103507.13;SE:chr16:31110499-31110688:31110761-31111091:+	0.635828692283562	0.897965510604507	0.0907947710428431
ENSG00000103540.16;SE:chr16:19548014-19548515:19548600-19551196:+	0.171114893472346	0.574430094154351	-0.0594940578371284
ENSG00000103549.21;A3:chr16:30772190-30773815:30772190-30773938:+	0.264142351772916	0.676040966317881	-0.07871410239955
ENSG00000103549.21;SE:chr16:30765499-30766163:30766282-30766379:+	0.424575394260716	0.800484091581189	0.0112290147633345
ENSG00000103549.21;SE:chr16:30765499-30766379:30766558-30766741:+	0.227565462221405	0.639871567537384	0.151578720347284
ENSG00000103591.12;A5:chr15:67236820-67254414:67236820-67254559:-	0.376078800110867	0.76510357265056	-0.0345715476101341
ENSG00000103591.12;AF:chr15:67236820-67254559:67254736:67236820-67255137:67255195:-	0.55100673067414	0.862781031813554	-0.31433793901165
ENSG00000103657.13;A3:chr15:63675117-63677845:63675093-63677845:-	0.104489719774849	0.472374773451181	0.00911201099053349
ENSG00000103657.13;SE:chr15:63636142-63636988:63637134-63637505:-	0.500013990488742	0.839322625107164	0.0217461734044033
ENSG00000103671.9;SE:chr15:64409828-64414085:64414211-64418541:+	0.5015937007029	0.839981061931221	0.00653719700995425
ENSG00000103707.9;SE:chr15:65021616-65023672:65023794-65026831:-	0.56825688219908	0.869615422125173	-0.0305427123774192
ENSG00000103769.9;AF:chr15:65869464:65869625-65877332:65870013:65870085-65877332:+	0.560858208788308	0.866386118012885	-0.245725829550992
ENSG00000103769.9;AF:chr15:65869491:65869625-65877332:65870013:65870085-65877332:+	0.1804679695839	0.585026961002113	-0.056747625814113
ENSG00000103769.9;AF:chr15:65869541:65869625-65877332:65870013:65870085-65877332:+	0.369358901605913	0.761414688227583	0.120120519500453
ENSG00000103769.9;SE:chr15:65877955-65879671:65879751-65887701:+	0.908385863656465	0.98048011581853	0.210457608376
ENSG00000103876.11;A5:chr15:80160523-80162246:80160459-80162246:+	0.0203813593712585	0.221036304787453	-0.0214829490342904
ENSG00000103932.11;A5:chr15:41537201-41544187:41537201-41544219:-	0.78699000653254	0.947335884524747	-0.1097068507861
ENSG00000103932.11;RI:chr15:41517798:41517857-41518006:41518182:-	0.0523350423586724	0.349053979743097	-0.1546480475725
ENSG00000103978.15;SE:chr15:42268032-42272063:42272123-42273255:-	0.813855701782606	0.955273264812745	-0.0290014242088126
ENSG00000103995.13;SE:chr15:48796160-48797301:48797579-48797661:-	0.303602254510104	0.712933696315522	-0.0204116143591581
ENSG00000104047.14;A3:chr15:49625431-49630824:49625431-49630956:+	0.0283529587976692	0.260739482439992	-0.00199304985413995
ENSG00000104047.14;A3:chr15:49625431-49630824:49625431-49631001:+	0.0292367204321931	0.264174652476602	0.0891870910894378
ENSG00000104047.14;AL:chr15:49625431-49630824:49631060:49625431-49632159:49632177:+	0.881805652283463	0.973076102546765	0.0636514391248801
ENSG00000104047.14;SE:chr15:49625431-49630956:49631058-49632159:+	0.408941597505761	0.789178775371719	0.0365259627731898
ENSG00000104047.14;SE:chr15:49625431-49631001:49631058-49632159:+	0.280859354383738	0.693433123098533	-0.0385574700379551
ENSG00000104047.14;SE:chr15:49632302-49633520:49633612-49634536:+	0.0542804531753693	0.354959785716495	-0.00371098440440443
ENSG00000104064.16;A5:chr15:50300902-50301221:50300902-50301257:-	0.177066871409395	0.581621406787067	-0.0648662301782658
ENSG00000104064.16;AF:chr15:50309798-50327193:50327329:50309798-50354985:50355153:-	0.771622735016287	0.941952428144448	0.0288335040873836
ENSG00000104064.16;AF:chr15:50309798-50327193:50327329:50309798-50354985:50355198:-	0.959174060532642	0.991783951160146	0.0168440063892707
ENSG00000104064.16;SE:chr15:50301368-50302929:50303123-50303966:-	0.253476804417668	0.664981615411001	-0.0803806948372702
ENSG00000104081.13;A5:chr15:40106091-40106305:40106091-40106358:-	0.668349760713858	0.908682862268953	-0.00281447185282857
ENSG00000104081.13;AF:chr15:40106091-40106358:40106448:40106091-40108259:40108704:-	0.41135664806691	0.79105966730913	0.0526168801541886
ENSG00000104129.9;A3:chr15:40776401-40776542:40776292-40776542:-	0.899505492135608	0.977833339187301	0.0357180958481241
ENSG00000104131.12;SE:chr15:44554667-44557489:44557650-44560249:+	0.1535717822881	0.550020013007975	0.119812252917005
ENSG00000104133.14;AF:chr15:44570658-44572469:44572640:44570658-44583814:44584527:-	0.77134742952512	0.94186232636749	0.199924108590134
ENSG00000104133.14;AF:chr15:44570658-44572683:44572824:44570658-44583814:44584527:-	0.8918573716216	0.975776709990498	0.207634578259764
ENSG00000104133.14;SE:chr15:44570658-44572683:44572820-44583814:-	0.448939060197463	0.813516885439102	0.274673134765397
ENSG00000104133.14;SE:chr15:44600632-44604105:44604197-44606025:-	0.0218996939632657	0.229249376555488	0.0364123223663388
ENSG00000104164.10;A5:chr15:45587876-45592135:45587796-45592135:+	0.996959916500397	0.999492325575911	-0.0470785597145637
ENSG00000104164.10;AF:chr15:45587123:45587525-45592135:45587591:45587796-45592135:+	0.713407487971314	0.924915219116149	-0.178462044758735
ENSG00000104164.10;AF:chr15:45587355:45587525-45592135:45587591:45587796-45592135:+	0.3495081444871	0.748035798623018	0.069047104685512
ENSG00000104164.10;AF:chr15:45587376:45587525-45592135:45587591:45587796-45592135:+	0.308590331160683	0.717304478862919	-0.0992038548985008
ENSG00000104164.10;AF:chr15:45587379:45587525-45592135:45587591:45587796-45592135:+	0.0491972896479139	0.338185636284748	0.0105828704199257
ENSG00000104164.10;AF:chr15:45587591:45587796-45592135:45587825:45587876-45592135:+	0.00907439727777008	0.144503679988366	0.066802761204824
ENSG00000104164.10;MX:chr15:45587525-45592135:45592276-45603100:45587525-45597880:45597996-45603100:+	0.62368573635948	0.891648112835172	-0.0229396615914638
ENSG00000104164.10;MX:chr15:45587525-45592135:45592276-45603100:45587525-45602357:45602375-45603100:+	0.252251755713063	0.663390888039131	-0.15580213432934
ENSG00000104164.10;SE:chr15:45592276-45601234:45601407-45603100:+	0.640771342759448	0.898844276408827	0.173906990537091
ENSG00000104218.14;AF:chr8:67062426:67062520-67074243:67064368:67064496-67074243:+	0.169355017424264	0.571719179511568	0.0676251679942156
ENSG00000104218.14;SE:chr8:67086110-67091803:67091883-67093543:+	0.144439586537262	0.53838458981879	0.0599709833893891
ENSG00000104218.14;SE:chr8:67172555-67172769:67172973-67175296:+	0.29747501810273	0.70798374007862	0.036281317677128
ENSG00000104218.14;SE:chr8:67190759-67193464:67193602-67195382:+	0.681628031894121	0.914400857560913	0.0454153681980529
ENSG00000104219.12;AF:chr8:17156029:17156853-17184789:17157434:17157573-17184789:+	0.198991260860685	0.606801473022651	-0.00726273516206155
ENSG00000104219.12;AF:chr8:17156029:17156853-17184789:17162799:17162889-17184789:+	0.275609085299757	0.687820255748187	-0.111461063515144
ENSG00000104221.12;SE:chr8:37845213-37845686:37845774-37846854:-	0.197090280163162	0.604945724977359	0.0468667069855548
ENSG00000104221.12;SE:chr8:37847175-37847274:37847341-37848596:-	0.256070703109174	0.667130056147036	-0.0379146969097696
ENSG00000104231.10;SE:chr8:81715114-81717249:81717288-81718182:-	0.660285429100884	0.906536653620021	0.0124980788229325
ENSG00000104299.14;A3:chr8:28768376-28769889:28768322-28769889:-	0.135589790459717	0.524479436077259	0.0273254537284439
ENSG00000104299.14;SE:chr8:28837776-28846747:28846809-28850213:-	0.570238101769096	0.870157992513874	-0.0227280983444467
ENSG00000104312.7;SE:chr8:89758233-89759322:89759446-89762829:+	0.129543318966604	0.515399856842239	-0.0455518468088466
ENSG00000104312.7;SE:chr8:89758233-89762829:89762982-89765341:+	0.107779544924058	0.477498787808558	0.0492801875180244
ENSG00000104320.13;AF:chr8:89982855-89984208:89984404:89982855-89984525:89984716:-	0.610705159441118	0.886888070500508	0.207359851106999
ENSG00000104320.13;SE:chr8:89981523-89981953:89982002-89982722:-	0.0653916222847211	0.384244039401113	0.0849437161492136
ENSG00000104324.15;AL:chr8:97066210-97092362:97092936:97066210-97143020:97143501:+	0.121312347309762	0.50102533462471	0.0977229795896601
ENSG00000104324.15;SE:chr8:96645402-96680443:96680547-96784864:+	0.901782582976341	0.978345694041627	0.0499207448143569
ENSG00000104325.6;AF:chr8:90001476:90001561-90018909:90016734:90017326-90018909:+	0.466153816030389	0.823642190968721	-0.212147810121598
ENSG00000104325.6;AL:chr8:90021056-90029284:90029464:90021056-90036841:90036918:+	0.868789085381415	0.970470549896723	-0.0410821738273505
ENSG00000104325.6;MX:chr8:90001561-90005292:90005369-90017124:90001561-90015541:90015666-90017124:+	0.00293023077830478	0.0765133415961196	0.0535228970266206
ENSG00000104325.6;SE:chr8:90001561-90015541:90015666-90017124:+	0.368032328654754	0.760095247027562	0.18842907255432
ENSG00000104325.6;SE:chr8:90001561-90017124:90017326-90018909:+	0.888930325630036	0.975160053464788	-0.0722422338021208
ENSG00000104325.6;SE:chr8:90001561-90017203:90017326-90018909:+	0.381005454615031	0.769095970793909	-0.0192579103800074
ENSG00000104331.8;SE:chr8:56966352-56967110:56967218-56978050:-	0.212629927084351	0.622378303652945	0.0667793969335176
ENSG00000104343.19;SE:chr8:73794115-73795791:73795914-73805651:-	0.205306910852937	0.613188756178474	-0.0229813864844703
ENSG00000104343.19;SE:chr8:73810629-73825147:73825249-73830381:-	0.0377566183907014	0.298695613484914	-0.071300223096354
ENSG00000104343.19;SE:chr8:73830472-73870269:73870301-73878808:-	0.257658613574784	0.66884004747204	-0.00950476403687825
ENSG00000104365.13;A5:chr8:42293568-42305187:42293512-42305187:+	0.825307065050718	0.958936554261146	-0.0682903799259648
ENSG00000104365.13;MX:chr8:42271469-42272083:42272205-42290156:42271469-42288634:42288728-42290156:+	0.263729310948634	0.675802351499594	-0.130299021968587
ENSG00000104365.13;SE:chr8:42271469-42272083:42272205-42288634:+	0.420916633897597	0.798251346499097	-0.117358258871979
ENSG00000104365.13;SE:chr8:42272205-42288634:42288728-42290156:+	0.314972378379347	0.722310776766447	-0.0262737962599741
ENSG00000104365.13;SE:chr8:42319421-42319585:42319646-42320735:+	0.929115018479736	0.986050323224357	0.0202906032786754
ENSG00000104388.14;AF:chr8:60516936:60517253-60572046:60558408:60558923-60572046:+	0.731198200954312	0.930670595961278	-0.0108677588216762
ENSG00000104388.14;AF:chr8:60516936:60517253-60572046:60569929:60570057-60572046:+	0.587750685433083	0.877182721752724	-0.243153210810547
ENSG00000104388.14;SE:chr8:60517253-60558852:60558923-60572046:+	0.835619065841815	0.961698671380534	0.228162264612588
ENSG00000104408.9;AF:chr8:108229195-108231807:108231908:108229195-108248613:108248719:-	0.460497000893093	0.820787696438674	0.140820549444865
ENSG00000104408.9;AF:chr8:108241913-108242112:108242833:108241913-108248613:108248698:-	0.227793143899404	0.639889288247017	0.0647416547450969
ENSG00000104408.9;AF:chr8:108241913-108242112:108242833:108241913-108248613:108248718:-	0.342998088554409	0.741971822511935	0.106545771840242
ENSG00000104408.9;MX:chr8:108236203-108239958:108240075-108248613:108236203-108241799:108241913-108248613:-	0.078005684119167	0.417698019427088	-0.159834309928349
ENSG00000104408.9;SE:chr8:108236203-108239958:108240098-108241799:-	0.0887238045001833	0.441599006615965	-0.0837952887723378
ENSG00000104419.14;AF:chr8:133284329-133296498:133296555:133284329-133297134:133297237:-	0.378767087770122	0.766624585646726	-0.00983821487058961
ENSG00000104419.14;AF:chr8:133284329-133296498:133296555:133284329-133297134:133297252:-	0.37682584877512	0.765640147589457	0.00218048313666833
ENSG00000104419.14;AF:chr8:133284329-133297134:133297237:133284329-133297743:133297958:-	0.533987025918308	0.853992212274558	0.0187874210479051
ENSG00000104419.14;AF:chr8:133284329-133297134:133297237:133284329-133301988:133302022:-	0.978779761656421	0.997315536027435	-0.133684502698751
ENSG00000104419.14;AF:chr8:133284329-133297134:133297252:133284329-133297743:133297958:-	0.491978487994553	0.834869215025499	0.0212798904873746
ENSG00000104419.14;AF:chr8:133284329-133297134:133297252:133284329-133301988:133302022:-	0.984764450406316	0.997560278670558	-0.270715058547606
ENSG00000104419.14;SE:chr8:133256863-133258366:133258426-133259168:-	0.382350969216314	0.770415818688479	0.0789620658280321
ENSG00000104442.9;SE:chr8:65605538-65613244:65613433-65622263:-	0.36302204569475	0.756921953399519	0.0136251311994856
ENSG00000104442.9;SE:chr8:65613433-65622263:65622354-65627216:-	0.254202546850097	0.666053658445428	0.0655873244640608
ENSG00000104472.9;AF:chr8:140511298:140511646-140514369:140511982:140512025-140514369:+	0.0063227790248554	0.118345814881687	-0.185962392659977
ENSG00000104472.9;AF:chr8:140511311:140511646-140515126:140514294:140514495-140515126:+	0.588814785566431	0.877224197567571	-0.137001923488274
ENSG00000104497.13;RI:chr8:81839612:81839751-81839839:81840082:-	0.433606198157329	0.806680486425025	0.0216364245172008
ENSG00000104497.13;SE:chr8:81823940-81829430:81829516-81839612:-	0.102647277643829	0.469232653861665	0.0330936676878153
ENSG00000104497.13;SE:chr8:81840082-81840198:81840443-81842122:-	0.270966314971285	0.68339599736044	-0.00895862435965067
ENSG00000104517.12;A3:chr8:102342684-102345396:102342666-102345396:-	0.570830550432344	0.870441269415221	-0.120364275085777
ENSG00000104517.12;SE:chr8:102257717-102258316:102258424-102258985:-	0.551390305398693	0.862824483942214	-0.0599347988543429
ENSG00000104518.10;A3:chr8:143558021-143558362:143558021-143558378:+	0.506446417919236	0.841572524646423	-0.000498008139108164
ENSG00000104522.15;AF:chr8:143616723-143617474:143617532:143616723-143617928:143618048:-	0.206711559371627	0.615026979700175	-0.0290125812752652
ENSG00000104529.17;A3:chr8:143590738-143597348:143590735-143597348:-	0.079788554209678	0.422331658471866	0.101635747473909
ENSG00000104529.17;A5:chr8:143586852-143592647:143586852-143592715:-	0.00258295523346346	0.0705864216924351	0.213226097460644
ENSG00000104529.17;A5:chr8:143586852-143596879:143586852-143596913:-	0.0231294678676993	0.235979260524234	-0.00568607697265266
ENSG00000104529.17;A5:chr8:143590081-143590608:143590081-143590645:-	0.814168846335404	0.955337052944654	0.0933230558667789
ENSG00000104529.17;AF:chr8:143586849-143588828:143589316:143586849-143596855:143597381:-	0.0177723368775707	0.204905125177808	0.0465510409876964
ENSG00000104529.17;AF:chr8:143586849-143588828:143589316:143586849-143597348:143597397:-	0.00911691577835727	0.144873389259895	0.203966228631344
ENSG00000104529.17;AF:chr8:143586849-143588828:143589316:143586849-143597348:143597399:-	0.0323821599073706	0.278194999860459	0.180302922335759
ENSG00000104529.17;AF:chr8:143586849-143588828:143589316:143586849-143597348:143597744:-	0.0438721369347367	0.320874300081193	0.339554128827359
ENSG00000104529.17;AF:chr8:143586852-143588991:143589222:143586852-143596088:143596754:-	0.0286587097508937	0.261470084060321	-0.166274167475322
ENSG00000104529.17;AF:chr8:143586852-143588991:143589222:143586852-143596879:143597388:-	0.304549115159555	0.714177507399262	-0.0663556228951642
ENSG00000104529.17;AF:chr8:143586852-143588991:143589222:143586852-143597348:143597387:-	0.735840893461648	0.931754441199339	-0.0563239309141911
ENSG00000104529.17;AF:chr8:143586852-143588991:143589222:143586852-143597348:143597400:-	0.848645785560606	0.965313134816065	-0.0103673194280119
ENSG00000104529.17;AF:chr8:143586852-143588991:143589222:143586852-143597348:143597679:-	0.847651716773554	0.965040636393473	0.0123709211219527
ENSG00000104529.17;AF:chr8:143586852-143588991:143590460:143586852-143596088:143596754:-	0.584202749130666	0.875740183887571	-0.0764194903525316
ENSG00000104529.17;AF:chr8:143586852-143588991:143590460:143586852-143596879:143597388:-	0.0210619168703502	0.224515505524746	0.137605408922367
ENSG00000104529.17;AF:chr8:143586852-143588991:143590460:143586852-143596913:143597413:-	0.592284071008166	0.879296846650673	0.0932954871817049
ENSG00000104529.17;AF:chr8:143586852-143588991:143590460:143586852-143597348:143597387:-	0.00550416777140917	0.10958209169657	0.103786261501868
ENSG00000104529.17;AF:chr8:143586852-143588991:143590460:143586852-143597348:143597396:-	0.916688869083196	0.982300636041799	0.167086543312653
ENSG00000104529.17;AF:chr8:143586852-143588991:143590460:143586852-143597348:143597400:-	0.0216082743191036	0.227645244393385	0.08956031506873
ENSG00000104529.17;AF:chr8:143586852-143588991:143590460:143586852-143597348:143597413:-	0.00825107812030814	0.138648900026103	0.114859421513215
ENSG00000104529.17;AF:chr8:143586852-143588991:143590460:143586852-143597348:143597428:-	0.824218875232648	0.958763146524815	0.0871152083406989
ENSG00000104529.17;AF:chr8:143586852-143588991:143590460:143586852-143597348:143597679:-	0.0235054916562604	0.237982534003604	0.174153615385655
ENSG00000104529.17;AF:chr8:143586852-143596088:143596754:143586852-143596879:143597388:-	0.0174275234645315	0.202823665471742	0.199387453325527
ENSG00000104529.17;AF:chr8:143586852-143596088:143596754:143586852-143597348:143597387:-	0.0127797259228921	0.171592777940227	0.140294140856524
ENSG00000104529.17;AF:chr8:143586852-143596088:143596754:143586852-143597348:143597396:-	0.845181128900827	0.96432017688735	0.219918340200948
ENSG00000104529.17;AF:chr8:143586852-143596088:143596754:143586852-143597348:143597400:-	0.0415441184252282	0.313206538628333	0.126505235392787
ENSG00000104529.17;AF:chr8:143586852-143596088:143596754:143586852-143597348:143597413:-	0.0404503031894021	0.309907954037348	0.137399004251208
ENSG00000104529.17;AF:chr8:143586852-143596088:143596754:143586852-143597348:143597679:-	0.016664444431259	0.198116004909774	0.202309060958588
ENSG00000104529.17;AF:chr8:143586852-143596879:143597388:143586852-143599281:143599541:-	0.825795963899381	0.958936554261146	-0.0263203241091593
ENSG00000104529.17;AF:chr8:143590081-143590608:143590893:143590081-143597348:143597442:-	0.0210134484326508	0.224400725076544	0.0430727437858915
ENSG00000104529.17;AF:chr8:143590081-143592089:143592169:143590081-143597348:143597442:-	0.0224411481194472	0.232503021605877	0.0936279710139771
ENSG00000104529.17;MX:chr8:143590081-143590608:143590738-143597348:143590081-143592647:143592942-143597348:-	0.000528700816059094	0.025168617917976	-0.0214401182047355
ENSG00000104529.17;RI:chr8:143581054:143581154-143581229:143581328:-	0.493654534548337	0.836190350725041	-0.0409104226408363
ENSG00000104529.17;RI:chr8:143581054:143581154-143581286:143581328:-	0.714439538169059	0.925606161159534	0.00632869668264713
ENSG00000104529.17;SE:chr8:143590081-143590608:143590738-143592647:-	0.929397637417325	0.986050323224357	-0.0313807236785532
ENSG00000104529.17;SE:chr8:143590081-143590608:143590738-143597348:-	0.660227414390132	0.906536653620021	0.0059606583328119
ENSG00000104529.17;SE:chr8:143590738-143592647:143592893-143597348:-	0.0827887146222536	0.427656225544685	-0.0108436128735187
ENSG00000104529.17;SE:chr8:143594071-143594416:143594518-143597348:-	0.528779026477032	0.851797452566469	0.16235997013508
ENSG00000104549.11;A5:chr8:124999694-125003176:124998605-125003176:+	0.473757970533328	0.827312192832089	0.00913216802647732
ENSG00000104613.11;A3:chr8:19844238-19845697:19844238-19845704:+	0.894410720828634	0.976410656496575	-0.0504357191016405
ENSG00000104626.14;SE:chr8:9008148-9009032:9009138-9011542:+	0.227698096819505	0.639889288247017	-0.0109987273513911
ENSG00000104643.9;AF:chr8:11284416:11285070-11295194:11285094:11285316-11295194:+	0.855507629647077	0.96742995664741	-0.0960947761679211
ENSG00000104643.9;SE:chr8:11295302-11297900:11297951-11300023:+	0.513057933852254	0.844047813404146	0.130194766622814
ENSG00000104660.17;AF:chr8:30095398:30095528-30101898:30095649:30095888-30101898:+	0.981195715200858	0.997315536027435	-0.073856765823393
ENSG00000104660.17;AF:chr8:30095410:30095528-30104300:30101940:30101973-30104300:+	0.127144032509176	0.511358782821531	0.0164426062409641
ENSG00000104660.17;AF:chr8:30095420:30095528-30101898:30095649:30095888-30101898:+	0.782160650015542	0.945656752384018	-0.419349225942515
ENSG00000104660.17;AF:chr8:30095425:30095528-30101898:30095649:30095888-30101898:+	0.23299309214115	0.64443044317682	0.0200698279229571
ENSG00000104660.17;AF:chr8:30095480:30095528-30101898:30095649:30095888-30101898:+	0.182980515532289	0.588142662998111	-0.029424610646835
ENSG00000104660.17;AL:chr8:30104486-30104734:30105087:30104486-30105746:30106028:+	0.127867710390784	0.512703610898657	-0.0171912220597237
ENSG00000104660.17;AL:chr8:30104486-30104734:30105087:30104486-30105746:30108524:+	0.165254401938355	0.565955718040757	0.0127553478727903
ENSG00000104660.17;AL:chr8:30104486-30104734:30105087:30104486-30131976:30132183:+	0.268491207761684	0.680465160200764	0.35771813399325
ENSG00000104660.17;AL:chr8:30104486-30105746:30106028:30104486-30131976:30132183:+	0.439396737176237	0.808988599138005	0.389073108784646
ENSG00000104660.17;AL:chr8:30104486-30105746:30106028:30104486-30137272:30138348:+	0.824999152732776	0.958886384250447	0.0392226634109475
ENSG00000104660.17;AL:chr8:30104486-30105746:30106089:30104486-30131976:30132183:+	0.784463841812656	0.946278962719038	0.41493597752458
ENSG00000104660.17;AL:chr8:30104486-30105746:30106089:30104486-30137272:30138348:+	0.194872739705667	0.602159468347234	0.0301660951033038
ENSG00000104660.17;AL:chr8:30104486-30105746:30108524:30104486-30131976:30132183:+	0.872383394228312	0.97137893925158	0.19692294950407
ENSG00000104660.17;AL:chr8:30104486-30105746:30108524:30104486-30137272:30138348:+	0.59421187872512	0.880138723408337	0.0055567114149917
ENSG00000104660.17;AL:chr8:30104486-30131976:30132183:30104486-30137272:30138348:+	0.759772584801858	0.937914700836207	-0.318595362051746
ENSG00000104660.17;SE:chr8:30095528-30101898:30101973-30104300:+	0.390265742249367	0.775646043754191	-0.118761718165726
ENSG00000104660.17;SE:chr8:30104486-30132375:30132489-30137272:+	0.445022851651569	0.810988956833795	0.0971969101027116
ENSG00000104671.7;SE:chr8:30164175-30165716:30165901-30175085:+	0.542436757778973	0.859357523035893	0.0146687419482001
ENSG00000104679.10;AF:chr8:23270120:23270243-23288506:23287908:23288157-23288506:+	0.0262396164809731	0.251514994436483	-0.0347006384325038
ENSG00000104679.10;AL:chr8:23294864-23295459:23295630:23294864-23295967:23296121:+	0.381529580939503	0.769587169579394	-0.0470251933367641
ENSG00000104679.10;AL:chr8:23294864-23295459:23295630:23294864-23295967:23296279:+	0.00758580601661279	0.132083400147646	0.0491934868981633
ENSG00000104687.12;AF:chr8:30712088-30726893:30727010:30712088-30727530:30727926:-	0.35676701850549	0.752959317245114	0.0568887229951376
ENSG00000104691.14;A5:chr8:30744460-30751396:30744277-30751396:+	0.00131239430457078	0.0451852944281656	-0.0737441798486059
ENSG00000104695.12;AF:chr8:30799755-30809990:30810276:30799755-30812320:30812872:-	0.391455940715933	0.775916674040551	0.0961970028156474
ENSG00000104695.12;AF:chr8:30799755-30812320:30812872:30799755-30813887:30814314:-	0.792434745587938	0.949593502631442	0.00921218748200781
ENSG00000104714.13;AL:chr8:614746:615284-668598:664622:664676-668598:-	1.95350652106735e-05	0.00200854366825906	-0.248986503280227
ENSG00000104731.13;A3:chr16:87762040-87765792:87762036-87765792:-	0.613495961254805	0.887480310009553	0.00902950188033413
ENSG00000104731.13;AL:chr16:87703026:87703432-87708350:87707812:87708072-87708350:-	0.0407507850516917	0.310692777823178	-0.0214907706177947
ENSG00000104731.13;AL:chr16:87703026:87703432-87708350:87707812:87708075-87708350:-	0.322332752022682	0.726977465604389	-0.000460914243231803
ENSG00000104731.13;AL:chr16:87703026:87703432-87708350:87707813:87708075-87708350:-	0.000556843364484449	0.0258938600227358	0.0103683382648546
ENSG00000104731.13;AL:chr16:87703026:87703432-87708350:87707840:87708072-87708350:-	0.885419917871716	0.974057078889849	0.0564529248160289
ENSG00000104731.13;RI:chr16:87755194:87755292-87756399:87756477:-	0.0445795880880827	0.323711966344335	0.0546274576731837
ENSG00000104731.13;SE:chr16:87726924-87730552:87730644-87748673:-	0.830546322686842	0.960107518868119	-0.0143682569184422
ENSG00000104731.13;SE:chr16:87755292-87756399:87756477-87761949:-	0.00537578718833194	0.108367591870788	0.00900236400623
ENSG00000104756.15;AF:chr8:25446250-25450380:25450611:25446250-25458199:25458467:-	0.175898821028009	0.580579559233022	0.100245697386979
ENSG00000104756.15;SE:chr8:25446250-25450380:25450481-25458199:-	0.0155582244512814	0.190186832383094	0.00252830190306616
ENSG00000104763.18;A5:chr8:18064531-18067220:18064531-18067250:-	0.765379324772992	0.940148453435687	0.147027360113382
ENSG00000104763.18;A5:chr8:18069878-18071300:18069878-18071331:-	0.709351027551277	0.924013569825477	-0.0455464569819337
ENSG00000104763.18;AF:chr8:18075587-18082527:18082603:18075587-18083981:18084148:-	0.667143520623015	0.908122069395525	0.218887442903974
ENSG00000104763.18;AF:chr8:18075587-18083122:18083408:18075587-18083981:18084148:-	0.296223855810212	0.70788007809867	0.181252263589216
ENSG00000104763.18;AF:chr8:18075587-18083981:18084148:18075587-18084676:18084960:-	0.972295882289864	0.994970756799334	-0.0572742146421031
ENSG00000104763.18;AF:chr8:18075587-18083981:18084148:18075587-18084676:18084971:-	0.828925041966692	0.959883171341568	-0.0831418350955453
ENSG00000104763.18;SE:chr8:18063230-18064457:18064531-18067220:-	0.429326893780314	0.803653975164297	0.159349659544407
ENSG00000104765.15;AF:chr8:26382898:26383230-26391243:26390362:26390517-26391243:+	0.264305347782497	0.676060833354365	0.0231999671738939
ENSG00000104765.15;AF:chr8:26383378:26383478-26391243:26390362:26390517-26391243:+	0.333950270192826	0.73598494997865	0.0263279941035969
ENSG00000104765.15;AF:chr8:26383415:26383496-26391243:26390362:26390517-26391243:+	0.277413847258552	0.690147784633833	0.116693627765128
ENSG00000104774.12;RI:chr19:12655694:12655879-12656571:12656687:-	0.811650326915845	0.9547471688981	0.00551960619648212
ENSG00000104774.12;SE:chr19:12658344-12658428:12658510-12661260:-	0.89062079982411	0.975589803405935	-0.00351011584311878
ENSG00000104805.15;AF:chr19:48900339:48900372-48921154:48919000:48919286-48921154:+	0.12478745598513	0.507662949999217	0.041076003390872
ENSG00000104805.15;RI:chr19:48919030:48919122-48919194:48919286:+	0.178386337067969	0.583215151298893	0.00847445051383514
ENSG00000104812.14;SE:chr19:48986035-48987194:48987385-48991302:-	0.358183671256478	0.753489870428921	0.0185727004897903
ENSG00000104814.12;RI:chr19:38607864:38607911-38607990:38608033:-	0.758746165835014	0.937825931138471	-0.033613937898708
ENSG00000104824.16;A5:chr19:38847434-38849700:38847434-38849871:-	0.297707609801535	0.708089389447678	0.0180060867236466
ENSG00000104824.16;AF:chr19:38847434-38849308:38849368:38847434-38849700:38850333:-	0.409576722656802	0.78938792091209	0.186331986120543
ENSG00000104824.16;AF:chr19:38847434-38849308:38849368:38847434-38849871:38849940:-	0.2434239508814	0.653065304658226	0.13527460129929
ENSG00000104824.16;AF:chr19:38847434-38849308:38849368:38847434-38851068:38851155:-	0.141177874210615	0.532747141545237	0.0753538177632455
ENSG00000104824.16;AF:chr19:38847434-38849308:38849368:38847434-38852296:38852325:-	0.456232973020693	0.819191805087028	0.0476482332152921
ENSG00000104824.16;AF:chr19:38847434-38849308:38849368:38847434-38852296:38852338:-	0.149633479277434	0.545811931457959	-0.0192284986052421
ENSG00000104824.16;AF:chr19:38847434-38849308:38849368:38847434-38852296:38852347:-	0.889603423208319	0.97525056017113	0.0384282052361533
ENSG00000104824.16;AF:chr19:38847434-38849700:38850333:38847434-38851068:38851155:-	0.357931278418882	0.753489870428921	0.0539251410249962
ENSG00000104824.16;AF:chr19:38847434-38849700:38850333:38847434-38852296:38852325:-	0.858864161787062	0.96824690542781	-0.164398216022386
ENSG00000104824.16;AF:chr19:38847434-38849700:38850333:38847434-38852296:38852338:-	0.971830289578857	0.994970756799334	-0.154740692829028
ENSG00000104824.16;AF:chr19:38847434-38849700:38850333:38847434-38852296:38852347:-	0.260051500809313	0.671280481912564	-0.146417039415194
ENSG00000104824.16;AF:chr19:38847434-38849871:38849940:38847434-38851068:38851155:-	0.612757558930358	0.887480310009553	0.068432250622438
ENSG00000104824.16;AF:chr19:38847434-38849871:38849940:38847434-38852296:38852325:-	0.399737038058187	0.782142505558691	-0.117756792739205
ENSG00000104824.16;AF:chr19:38847434-38849871:38849940:38847434-38852296:38852338:-	0.125538416031536	0.508449174677608	-0.0887791659939558
ENSG00000104824.16;AF:chr19:38847434-38849871:38849940:38847434-38852296:38852347:-	0.169555863120246	0.572054145921273	-0.123800099916668
ENSG00000104824.16;AF:chr19:38847434-38851068:38851155:38847434-38852296:38852325:-	0.32205839372271	0.726977465604389	-0.0850991889401517
ENSG00000104824.16;AF:chr19:38847434-38851068:38851155:38847434-38852296:38852338:-	0.465767785014408	0.823528229610231	-0.0809547623099064
ENSG00000104824.16;AF:chr19:38847434-38851068:38851155:38847434-38852296:38852347:-	0.112069298674796	0.485281615050075	-0.0957436447720249
ENSG00000104825.16;A3:chr19:38900211-38905015:38900211-38905071:+	0.722149952624539	0.927960422487403	0.0596907208970251
ENSG00000104825.16;A5:chr19:38900211-38905071:38900079-38905071:+	0.106473647425104	0.47531068974446	0.106462662066186
ENSG00000104825.16;AF:chr19:38899700:38899739-38905015:38899952:38900211-38905015:+	0.000948009993686853	0.0369313858613268	0.0775919248029927
ENSG00000104825.16;AF:chr19:38899700:38899739-38905015:38899999:38900211-38905015:+	0.160310998640567	0.558953663113913	0.124868993680563
ENSG00000104835.14;A3:chr19:38921667-38922238:38921596-38922238:-	0.770122652951715	0.941514250000731	-0.0319362104284561
ENSG00000104835.14;AF:chr19:38926300-38930059:38930133:38926300-38930470:38930896:-	0.303407803240252	0.712764935720967	0.0541255156404073
ENSG00000104852.14;A5:chr19:49102185-49104634:49102173-49104634:+	0.00424440079928012	0.094960792235984	-0.0545075862377034
ENSG00000104852.14;A5:chr19:49103587-49104634:49102173-49104634:+	0.0961050229677826	0.4562506435095	0.122647974081328
ENSG00000104852.14;A5:chr19:49103587-49104634:49102185-49104634:+	0.689113405904257	0.916200198438011	0.0973831186086185
ENSG00000104852.14;AF:chr19:49085423:49085636-49090291:49086524:49086561-49090291:+	0.0132001078905413	0.17417668667837	-0.019342883412328
ENSG00000104852.14;SE:chr19:49101471-49102114:49102173-49104634:+	0.725495696576496	0.929072643464811	-0.0120308587713909
ENSG00000104852.14;SE:chr19:49101471-49102114:49102185-49104634:+	0.00237611810656825	0.0670464303328288	-0.0533467344759204
ENSG00000104852.14;SE:chr19:49101471-49102114:49103587-49104634:+	0.0425817362319417	0.316602626879891	0.125603031733276
ENSG00000104853.15;A5:chr19:44955085-44961963:44954701-44961963:+	0.333737973421037	0.735805145160236	-0.147596633177838
ENSG00000104853.15;AF:chr19:44954591:44954701-44961963:44955246:44955467-44961963:+	0.375426532391363	0.764887847535635	0.381919597984285
ENSG00000104859.14;A5:chr19:45057898-45059268:45057882-45059268:+	0.700140433820317	0.920748869777601	-0.127464673305994
ENSG00000104859.14;A5:chr19:45068058-45068420:45068054-45068420:+	0.123566224642301	0.505670160902713	0.0609867513039701
ENSG00000104859.14;SE:chr19:45068058-45068420:45068480-45069066:+	0.301987750136937	0.71213082301193	-0.0110663197994955
ENSG00000104863.11;SE:chr19:49115331-49115825:49116024-49116263:+	0.174219475107193	0.578734753753455	0.0246602588324449
ENSG00000104863.11;SE:chr19:49115331-49116263:49116472-49117855:+	0.912153032785364	0.981167118595404	0.0275094226936603
ENSG00000104866.10;AF:chr19:45092962:45093527-45138514:45100064:45100280-45138514:+	4.37059380518417e-05	0.0038442445590364	-0.0205483826791487
ENSG00000104870.12;A5:chr19:49514486-49524507:49513473-49524507:+	0.00607094794560181	0.115685881865973	0.0300283024198188
ENSG00000104870.12;A5:chr19:49514486-49524507:49514133-49524507:+	0.013999911981434	0.178868697446419	-0.0551500364601066
ENSG00000104870.12;AF:chr19:49506816:49506924-49524507:49513195:49514486-49524507:+	0.62019706450819	0.890764476828223	-0.0193407092218876
ENSG00000104870.12;AF:chr19:49512635:49512750-49513882:49513154:49513473-49513882:+	0.300718134902909	0.710945771837691	0.0244937013316353
ENSG00000104870.12;SE:chr19:49512750-49513387:49513473-49513882:+	0.0559737276036077	0.359000122270381	-0.0669394811910246
ENSG00000104870.12;SE:chr19:49514486-49515177:49515269-49521695:+	0.00879234974650226	0.14211203599255	-0.183479261353096
ENSG00000104870.12;SE:chr19:49514486-49524507:49525573-49526010:+	0.000578029455668874	0.0265622229659103	-0.101967881947036
ENSG00000104872.10;A3:chr19:49450939-49451485:49450848-49451485:-	0.414021363132981	0.792529457859882	0.0542212946170403
ENSG00000104872.10;A5:chr19:49450939-49451368:49450939-49451485:-	0.011386337406851	0.162269721132952	-0.124784457179552
ENSG00000104880.17;A3:chr19:7395247-7440189:7395247-7440344:+	0.00586736806189032	0.113871761182906	-0.0644337702045171
ENSG00000104880.17;A3:chr19:7467118-7467214:7467118-7467232:+	0.461580529773946	0.821631509081289	0.166034737900831
ENSG00000104880.17;RI:chr19:7470126:7470315-7470537:7472477:+	0.46158052977395	0.821631509081289	-0.166034737900831
ENSG00000104884.14;AF:chr19:45370232-45370471:45370533:45370232-45370536:45370618:-	0.0254886061069372	0.247382303323235	0.381514617126723
ENSG00000104884.14;SE:chr19:45354851-45355665:45355728-45357270:-	0.905967654050046	0.980235148058473	-0.0319648154340861
ENSG00000104885.17;SE:chr19:2185929-2188197:2188289-2189732:+	0.286164786381201	0.698641710392008	0.0542284369415648
ENSG00000104886.11;A5:chr19:2234061-2234150:2234061-2235762:-	0.0344845029949715	0.288625662554001	0.0493867799953065
ENSG00000104886.11;AL:chr19:2230084:2230612-2233998:2233153:2233905-2233998:-	0.00504888107665422	0.105264495558355	-0.158445580327415
ENSG00000104894.11;AL:chr19:49339413-49339658:49340027:49339413-49340251:49340466:+	0.0291533524176984	0.263812562956808	-0.022161952792783
ENSG00000104894.11;AL:chr19:49339413-49339658:49340027:49339413-49340251:49340575:+	0.822108012889109	0.958290468027569	0.313463099503504
ENSG00000104894.11;AL:chr19:49339413-49339658:49340027:49339413-49340251:49340602:+	0.59789174655375	0.881414721562838	-0.0388361473060024
ENSG00000104894.11;RI:chr19:49335714:49335782-49336909:49337033:+	0.466962427029757	0.82402766218096	0.0599923201512876
ENSG00000104894.11;RI:chr19:49339330:49339413-49340251:49340606:+	0.720431309265926	0.927445645803033	0.104069191295685
ENSG00000104897.9;AF:chr19:2236853:2236901-2243382:2237794:2237894-2243382:+	0.115745426882809	0.492213568437248	-0.0555758433621379
ENSG00000104897.9;AF:chr19:2236860:2236901-2243382:2237794:2237894-2243382:+	0.103801775848817	0.471230763465284	-0.0509168167775396
ENSG00000104897.9;RI:chr19:2246753:2246802-2246882:2247022:+	0.0092215217416214	0.145409697502105	0.0527897305557596
ENSG00000104903.4;A3:chr19:13101195-13102531:13101048-13102531:-	0.00369762948520714	0.0873653727819976	0.0223678473339876
ENSG00000104904.12;A3:chr19:2269744-2271385:2269744-2271782:+	0.956291271284834	0.991107914734447	0.183541885060049
ENSG00000104904.12;AF:chr19:2269509:2269744-2271782:2271362:2271530-2271782:+	0.273930922925613	0.686152731480093	-0.17173016996099
ENSG00000104904.12;RI:chr19:2271385:2271442-2271444:2271530:+	0.954004364991404	0.990013655014814	0.0856352535171494
ENSG00000104904.12;RI:chr19:2271385:2271530-2271782:2271954:+	0.421476775731483	0.798475869319208	-0.0379139758626069
ENSG00000104904.12;SE:chr19:2269744-2271385:2271530-2271782:+	0.0783627557678112	0.418721920176508	0.012213142916483
ENSG00000104907.12;A3:chr19:13116431-13116653:13116340-13116653:-	0.0446901450082618	0.323981968818748	0.0280028768656339
ENSG00000104907.12;RI:chr19:13105267:13105396-13105487:13105606:-	0.342887217636301	0.741955744716182	0.00509494305811686
ENSG00000104915.14;A3:chr19:13144486-13144577:13144139-13144577:-	0.00340014871046946	0.0837649327282723	-0.116600796709802
ENSG00000104915.14;RI:chr19:13144062:13144139-13144577:13144671:-	0.00314200554309266	0.0797922142473759	-0.103972743843667
ENSG00000104915.14;RI:chr19:13144062:13144486-13144577:13144671:-	0.757294112643359	0.937559884536916	-0.0636649839119914
ENSG00000104946.12;A3:chr19:49880402-49881268:49880402-49881274:+	0.273153460630411	0.685226879792219	0.0707116801441136
ENSG00000104946.12;A3:chr19:49887834-49888157:49887834-49888231:+	0.0321283475381718	0.27739033800499	-0.0402528087376755
ENSG00000104946.12;A5:chr19:49879504-49880279:49878572-49880279:+	0.0135359403859768	0.17636123601559	0.151112407599683
ENSG00000104946.12;SE:chr19:49877744-49878143:49878241-49878498:+	0.858267481245582	0.968165214104385	0.00545213624324203
ENSG00000104957.13;AF:chr19:13759111:13759272-13762299:13761391:13761568-13762299:+	0.568062359782457	0.86960773371552	-0.00828335341148079
ENSG00000104957.13;RI:chr19:13758868:13759010-13759100:13759272:+	0.790037139222016	0.94871253858715	0.00899089973246847
ENSG00000104960.15;A5:chr19:49851499-49854406:49851208-49854406:+	0.663646679678951	0.907065440199078	0.0751351479027941
ENSG00000104960.15;AF:chr19:49850735:49850955-49854406:49851191:49851499-49854406:+	0.349919296740742	0.748611192846677	-0.00886954754702683
ENSG00000104960.15;AF:chr19:49850735:49851096-49854406:49851191:49851499-49854406:+	0.807296731595487	0.95368042340408	-0.0463749061176534
ENSG00000104960.15;AF:chr19:49850828:49850955-49854406:49851159:49851499-49854406:+	0.392799119506135	0.777347317096119	-0.0473936675970195
ENSG00000104960.15;AF:chr19:49850828:49850955-49854406:49851191:49851499-49854406:+	0.459588295885072	0.820736179883396	-0.0213683937267592
ENSG00000104960.15;AF:chr19:49850828:49850955-49854406:49851225:49851499-49854406:+	0.547765089243624	0.861276734482967	-0.112412696782898
ENSG00000104960.15;AF:chr19:49850837:49850955-49854406:49851020:49851208-49854406:+	0.962903272669021	0.992524284307089	0.163258854273678
ENSG00000104960.15;AF:chr19:49850837:49850955-49854406:49851159:49851499-49854406:+	0.018502914112731	0.209276227641003	0.0424016035661482
ENSG00000104960.15;AF:chr19:49850837:49850955-49854406:49851191:49851499-49854406:+	0.19871039699647	0.606400120204376	0.0731941181294349
ENSG00000104960.15;AF:chr19:49850837:49850955-49854406:49851225:49851499-49854406:+	0.678177927701777	0.912721044619693	0.0917322130228405
ENSG00000104960.15;AF:chr19:49850999:49851130-49854406:49851159:49851499-49854406:+	0.386982919683028	0.773825085895162	-0.0200354464374907
ENSG00000104960.15;AF:chr19:49850999:49851130-49854406:49851191:49851499-49854406:+	0.341892945254784	0.741282220368127	-0.0169139113279218
ENSG00000104960.15;AF:chr19:49851159:49851499-49854406:49851953:49852067-49854406:+	0.948922720418579	0.989211700521358	-0.0949629017154587
ENSG00000104960.15;AF:chr19:49851191:49851499-49854406:49851953:49852067-49854406:+	0.930457292844071	0.986050323224357	-0.0922176721781156
ENSG00000104964.14;A3:chr19:3055726-3056312:3053458-3056312:-	0.899959345527082	0.978009091450191	-0.187416479522097
ENSG00000104964.14;AF:chr19:3061257-3062174:3062190:3061257-3062700:3063107:-	0.975827385011595	0.995994425253621	0.222011873564869
ENSG00000104964.14;AF:chr19:3061257-3062174:3062234:3061257-3062700:3062883:-	0.157401767211772	0.55579193631425	0.121734204036363
ENSG00000104964.14;AF:chr19:3061257-3062174:3062234:3061257-3062700:3063107:-	0.0932014822048146	0.450057425435516	0.108980758855771
ENSG00000104964.14;AF:chr19:3061257-3062174:3062277:3061257-3062700:3062883:-	0.720360202448983	0.927445645803033	0.116754355786646
ENSG00000104964.14;AF:chr19:3061257-3062174:3062277:3061257-3062700:3063107:-	0.329128403240866	0.731164497718516	0.126604691184131
ENSG00000104964.14;AF:chr19:3061257-3062174:3062557:3061257-3062700:3063107:-	0.961106377879328	0.992166276826995	0.00485398911252233
ENSG00000104972.15;A3:chr19:54633688-54633971:54633688-54633974:+	0.000293919217177413	0.0159859396453715	-0.0407866888801551
ENSG00000104972.15;A3:chr19:54634021-54634588:54634021-54634641:+	0.793814897894517	0.950105249343052	0.0271828725510281
ENSG00000104972.15;A3:chr19:54635609-54636494:54635609-54636497:+	3.28951732877299e-05	0.00309916576117077	-0.0633869810177997
ENSG00000104972.15;A5:chr19:54633318-54633638:54633244-54633638:+	0.336623433840982	0.738834512315932	-0.026566282329894
ENSG00000104972.15;RI:chr19:54635557:54635609-54636494:54636652:+	0.0208916926361157	0.223593607735206	0.0741588182398945
ENSG00000104972.15;RI:chr19:54635557:54635609-54636497:54636652:+	0.589410212077057	0.87735504365301	0.0206928005464309
ENSG00000104973.16;AL:chr19:49836406-49836847:49836962:49836406-49838580:49838816:+	0.633514999158681	0.896117490815685	-0.00576869061735807
ENSG00000104973.16;AL:chr19:49836406-49836847:49836980:49836406-49838580:49838816:+	0.0133765384760984	0.175660806651418	-0.0135193768853029
ENSG00000104976.11;AF:chr19:7920316:7920549-7921423:7921013:7921240-7921423:+	0.506594167163486	0.841572524646423	0.069629388201513
ENSG00000104976.11;AF:chr19:7920316:7920549-7921423:7921015:7921119-7921423:+	0.917135515878812	0.98254545680099	0.0665696133997999
ENSG00000104979.8;A5:chr19:13774707-13778052:13774574-13778052:+	0.484559532151985	0.832493876660557	0.0789188714893403
ENSG00000104979.8;AF:chr19:13774479:13774574-13778052:13774824:13774903-13778052:+	0.0291057913986033	0.263626349526287	0.0692505283654055
ENSG00000104979.8;AF:chr19:13774561:13774707-13778052:13774824:13774903-13778052:+	0.136969112765669	0.526494500190706	0.127264726255457
ENSG00000104979.8;SE:chr19:13774574-13774652:13774707-13778052:+	0.539142727277717	0.857016711427058	-0.041893712248266
ENSG00000104980.7;A3:chr19:7934241-7935065:7934238-7935065:-	0.54922093908004	0.861858518730591	0.0649955068429445
ENSG00000104980.7;AF:chr19:7931188-7931679:7931830:7931188-7932627:7932746:-	0.553103919790866	0.863212665556164	0.0558366215392873
ENSG00000104980.7;SE:chr19:7927767-7928077:7928166-7931138:-	0.780200901742779	0.944961739795716	0.0197259432733079
ENSG00000104980.7;SE:chr19:7938197-7941102:7941197-7943607:-	0.253032086233505	0.664279291794314	-0.0380870561288956
ENSG00000104983.8;SE:chr19:45995504-45996245:45996401-46003008:+	0.388362327053379	0.77462614210833	-0.0568528188919141
ENSG00000105011.8;SE:chr19:14121708-14126122:14126237-14136348:-	0.322828532806648	0.727074503421878	0.0601389232272769
ENSG00000105053.10;A5:chr19:50020647-50025267:50020647-50025346:-	0.808442453135084	0.95368042340408	-0.0191576970168048
ENSG00000105053.10;AF:chr19:50020647-50025267:50025327:50020647-50025346:50025370:-	0.0475996889432423	0.332567778826362	-0.036472418424967
ENSG00000105053.10;SE:chr19:49994919-49995191:49995275-50000790:-	0.724555057397148	0.928980434169458	-0.0433266877492685
ENSG00000105053.10;SE:chr19:50007826-50009236:50009289-50016024:-	0.305364464650572	0.71484078133978	-0.0462500423084548
ENSG00000105053.10;SE:chr19:50007826-50009236:50009385-50016024:-	0.769444071560012	0.941351380565976	0.00916101860667973
ENSG00000105058.11;AL:chr19:16185765-16186453:16186649:16185765-16190887:16191448:+	0.170764806901469	0.574154271614212	0.0300434138066882
ENSG00000105072.8;SE:chr19:16513109-16514497:16514663-16517230:+	0.265484525385821	0.677307393849143	-0.0177916702282563
ENSG00000105085.10;AF:chr19:16578409-16624277:16624661:16578409-16627872:16628206:-	0.383954663479379	0.771713572932713	0.0886078332264182
ENSG00000105085.10;AF:chr19:16578409-16627872:16628206:16578409-16628522:16629062:-	0.00823426335122769	0.138573174797903	0.058699813740517
ENSG00000105122.12;AF:chr19:15456646-15456778:15456891:15456646-15457292:15457319:-	0.442106156874285	0.809414529081435	-0.0264881603181473
ENSG00000105122.12;RI:chr19:15451624:15451938-15452045:15452815:-	0.380855578519546	0.76905435041921	-0.0783931908171873
ENSG00000105122.12;RI:chr19:15452045:15452108-15452658:15452815:-	0.110289097328083	0.481581200665296	0.00872251505745739
ENSG00000105122.12;RI:chr19:15457292:15457834-15458328:15458426:-	0.110289097328083	0.481581200665296	0.00872251505745739
ENSG00000105122.12;SE:chr19:15451938-15452045:15452815-15453107:-	0.12557077362479	0.508449174677608	0.189108280666909
ENSG00000105127.8;AF:chr19:15377014-15379026:15379161:15377014-15379713:15379792:-	0.970782845806719	0.994970756799334	0.0742156791144705
ENSG00000105127.8;SE:chr19:15368322-15369067:15369224-15370146:-	0.117113705136074	0.494107044884575	0.0287035687616822
ENSG00000105135.15;A5:chr19:15125069-15125380:15125069-15125656:-	0.488020857567986	0.833737483241507	-0.0190671139275947
ENSG00000105135.15;SE:chr19:15123576-15124925:15125069-15125656:-	0.987932817682554	0.997993865220191	-0.0223599508020591
ENSG00000105136.20;SE:chr19:57491597-57492113:57492211-57492856:+	0.696907242173011	0.919504299309134	0.0193301871318554
ENSG00000105171.9;A3:chr19:29608709-29610320:29608709-29610409:+	0.475107536048867	0.828338860953336	0.137033793104247
ENSG00000105171.9;A3:chr19:29610632-29611862:29610632-29611868:+	0.746763153153209	0.934883419173263	0.216402923519244
ENSG00000105173.13;A3:chr19:29812776-29812969:29812776-29812978:+	0.00368201160854148	0.0872714267258195	-0.0422273751870352
ENSG00000105176.17;A3:chr19:30012531-30014887:30012531-30015536:+	0.521730630190125	0.848278474979496	-0.0845835744477194
ENSG00000105176.17;AF:chr19:29923644:29923754-29971193:29942251:29942664-29971193:+	0.62323984147411	0.891648112835172	0.100999642108623
ENSG00000105176.17;AF:chr19:29923657:29923754-29971193:29942251:29942664-29971193:+	0.0968787652722466	0.45795023900513	0.0418182360879148
ENSG00000105176.17;SE:chr19:29923754-29957977:29958072-29971193:+	0.844277549259195	0.964026246281404	-0.00442695548779913
ENSG00000105176.17;SE:chr19:30012531-30014181:30014222-30014887:+	0.362291293770168	0.756464490154199	0.0443830260338945
ENSG00000105185.11;A3:chr19:32585011-32585816:32585011-32586858:+	0.686169522098345	0.915716719905807	-0.0234860974207856
ENSG00000105185.11;AF:chr19:32581068:32581327-32582195:32581526:32581700-32582195:+	0.00775558130654832	0.133930950833269	-0.201547233208336
ENSG00000105185.11;AF:chr19:32581201:32581327-32582195:32581526:32581700-32582195:+	2.45163902087989e-06	0.000394311113093946	-0.175959404230744
ENSG00000105185.11;AF:chr19:32581232:32581327-32582195:32581526:32581700-32582195:+	0.010496063695416	0.15620612440825	-0.0750630711345864
ENSG00000105186.15;SE:chr19:32644479-32646459:32646615-32649682:-	0.121948290535103	0.502648478019608	-0.00852261942544363
ENSG00000105193.8;RI:chr19:39433223:39433418-39433522:39433569:-	0.362728548208116	0.756804051254803	-0.0372451128475405
ENSG00000105193.8;RI:chr19:39433665:39433761-39435658:39435708:-	0.0602224076492228	0.369993984457722	0.241682045030968
ENSG00000105197.10;AF:chr19:39480832:39480961-39481883:39481225:39481316-39481883:+	0.626333499721434	0.892717522042508	-0.0104396454044287
ENSG00000105202.8;A5:chr19:39840515-39840617:39840515-39840656:-	0.916516429662093	0.982226597132472	0.125207298560463
ENSG00000105202.8;SE:chr19:39840515-39840620:39840787-39846291:-	0.0439339518656971	0.321057986879358	-0.133195392048486
ENSG00000105204.13;A3:chr19:39826987-39827285:39826867-39827285:-	0.40582931502248	0.787001245588272	-0.0398296737398139
ENSG00000105220.14;AF:chr19:34364740:34365019-34365260:34365022:34365065-34365260:+	0.482037579134013	0.830815588223103	0.0428482089287743
ENSG00000105220.14;MX:chr19:34366851-34368583:34368702-34377735:34366851-34377503:34377586-34377735:+	0.315109402369764	0.722390390262674	0.208787888004859
ENSG00000105220.14;SE:chr19:34368702-34377503:34377586-34377735:+	0.831549983991734	0.960352664568604	0.0350696897545608
ENSG00000105221.16;A3:chr19:40235467-40235890:40235350-40235890:-	0.342836239563619	0.741955744716182	-0.026534226187986
ENSG00000105221.16;A3:chr19:40236385-40237969:40236104-40237969:-	0.000369173646782053	0.019197882227694	-0.194963171320376
ENSG00000105221.16;AF:chr19:40265351-40279107:40279330:40265351-40280782:40280832:-	0.00174287110620194	0.0549086865795566	-0.0259071109870345
ENSG00000105221.16;AF:chr19:40265351-40279107:40279330:40265351-40285181:40285395:-	0.724820923666221	0.929059756258456	0.159395690734685
ENSG00000105221.16;AF:chr19:40265351-40279107:40279639:40265351-40280782:40280832:-	0.69879933894677	0.920328988422789	-0.121102609089569
ENSG00000105221.16;AF:chr19:40265351-40280782:40280832:40265351-40284765:40284949:-	0.157402002298337	0.55579193631425	0.109361521404471
ENSG00000105221.16;AF:chr19:40265351-40280782:40280832:40265351-40285049:40285092:-	0.0626387036444503	0.376537191284368	0.00955305268928108
ENSG00000105221.16;AF:chr19:40265351-40280782:40280832:40265351-40285181:40285342:-	0.00326848659126489	0.0818067616549324	-0.0795410134565946
ENSG00000105221.16;AF:chr19:40265351-40280782:40280832:40265351-40285181:40285395:-	0.0802083006500579	0.423125756891468	0.272543842392828
ENSG00000105221.16;AF:chr19:40265351-40280782:40280832:40265351-40285448:40285536:-	0.0688213334372796	0.394614200409275	0.043760265383798
ENSG00000105221.16;AF:chr19:40265351-40284765:40284949:40265351-40285181:40285395:-	0.689779335122922	0.916490310318218	0.00835518242345815
ENSG00000105221.16;AF:chr19:40265351-40285049:40285092:40265351-40285181:40285395:-	0.0346224891865808	0.289144410216266	0.037066014016636
ENSG00000105221.16;AF:chr19:40265351-40285181:40285395:40265351-40285448:40285536:-	0.0101890983849152	0.153258469160411	-0.0242072356678964
ENSG00000105221.16;RI:chr19:40235890:40236104-40236257:40236385:-	0.000149117291811599	0.00959335445634796	-0.0315492301559315
ENSG00000105221.16;SE:chr19:40257054-40265222:40265351-40285181:-	0.0172197611121858	0.20142200569511	-0.0865021489056379
ENSG00000105221.16;SE:chr19:40257054-40265259:40265351-40285181:-	0.0285630048030612	0.261338146749504	0.209974081445173
ENSG00000105223.19;A3:chr19:40348768-40365553:40348768-40365718:+	0.891239913697449	0.975589803405935	-0.0401925768247595
ENSG00000105223.19;A5:chr19:40348768-40365553:40348724-40365553:+	0.765192692320374	0.940148453435687	-0.047098806819258
ENSG00000105223.19;A5:chr19:40365930-40366419:40365585-40366419:+	0.865814093142709	0.969836678080361	-0.0659128498670816
ENSG00000105223.19;AF:chr19:40348690:40348768-40365718:40359642:40359695-40365718:+	0.729826536169366	0.930151551709403	-0.202724503333941
ENSG00000105223.19;SE:chr19:40348768-40365553:40365930-40366419:+	0.40478693451462	0.786116176669884	0.00592798530508098
ENSG00000105223.19;SE:chr19:40348768-40365718:40365930-40366419:+	0.895838983342682	0.976644058677601	0.0219391963865504
ENSG00000105245.9;A3:chr19:40673649-40677232:40673646-40677232:-	0.785129432457286	0.946510179437924	-0.00775364075555873
ENSG00000105254.11;A5:chr19:36121718-36125451:36121669-36125451:+	0.0140985771814795	0.17955750135485	-0.0970482260234691
ENSG00000105254.11;AF:chr19:36114986:36115674-36116041:36115838:36115928-36116041:+	0.367405851646208	0.75960679106764	0.00243878438488221
ENSG00000105254.11;AF:chr19:36115439:36115674-36116041:36115838:36115928-36116041:+	0.579046509245741	0.873485658326086	-0.147089124047236
ENSG00000105254.11;AF:chr19:36115484:36115674-36116041:36115838:36115928-36116041:+	0.994903486873799	0.999320639035941	-0.00491025447102938
ENSG00000105254.11;AF:chr19:36115519:36115674-36116041:36115838:36115928-36116041:+	0.986464058624793	0.997690828027927	0.0650267052009117
ENSG00000105254.11;AF:chr19:36116072:36116184-36125451:36121895:36122173-36125451:+	0.82588444172615	0.958936554261146	-0.114423360595834
ENSG00000105258.8;A5:chr19:36114066-36114151:36114066-36114177:-	0.277811139038325	0.690297221112995	-0.169359942385334
ENSG00000105258.8;A5:chr19:36114412-36114659:36114412-36114798:-	0.821303310342222	0.957953205852152	0.0576433453071584
ENSG00000105258.8;SE:chr19:36114412-36114659:36114713-36114798:-	0.691669147989199	0.917358196976367	0.0632882060796018
ENSG00000105281.12;AF:chr19:46784559-46784700:46784786:46784559-46787239:46787342:-	0.869427684122491	0.97049886790532	0.166530917023855
ENSG00000105281.12;AF:chr19:46784559-46787239:46787342:46784559-46787400:46788594:-	0.497355824455559	0.838246750450144	-0.0471694738926021
ENSG00000105287.12;A3:chr19:46716535-46716951:46716259-46716951:-	0.0788569843832319	0.419868223541554	0.149988714176699
ENSG00000105287.12;AF:chr19:46711038-46713863:46714324:46711038-46716131:46716244:-	0.914790822286606	0.981748125410404	0.0139983142490443
ENSG00000105323.16;A3:chr19:41304261-41305646:41304261-41305676:+	0.78420075627511	0.946278962719038	-0.0353122899613054
ENSG00000105323.16;A3:chr19:41304261-41305646:41304261-41305832:+	0.692099134040466	0.9174072055801	-0.240829548063358
ENSG00000105323.16;AF:chr19:41262496:41262582-41268223:41264331:41264798-41268223:+	0.511469901054697	0.843404227407527	0.0184445214865471
ENSG00000105323.16;AF:chr19:41262496:41262582-41268223:41264411:41264692-41268223:+	0.923152117968207	0.98442210322049	-0.0963722224872969
ENSG00000105323.16;AF:chr19:41262496:41262582-41268223:41264451:41264798-41268223:+	0.680242171854696	0.913949976254772	-0.249095280970216
ENSG00000105323.16;AF:chr19:41262496:41262582-41268223:41265122:41265343-41268223:+	0.414874984022722	0.792664822682722	-0.00856319729967114
ENSG00000105323.16;AF:chr19:41262519:41262582-41268223:41264331:41264798-41268223:+	0.736729343348406	0.932090137017443	0.179333062155753
ENSG00000105323.16;AF:chr19:41262519:41262582-41268223:41264411:41264692-41268223:+	0.815065268898167	0.955577666342811	0.167492595028596
ENSG00000105323.16;AF:chr19:41262519:41262582-41268223:41265122:41265343-41268223:+	0.759826159115641	0.937914700836207	0.304353766957668
ENSG00000105323.16;AF:chr19:41262662:41263016-41268223:41264411:41264692-41268223:+	0.564352598372646	0.86755837789162	0.0782287217460475
ENSG00000105323.16;AF:chr19:41262662:41263016-41268223:41264847:41265121-41268223:+	0.179360673106883	0.584089976065622	0.133162723723859
ENSG00000105323.16;AF:chr19:41262662:41263016-41268223:41265122:41265343-41268223:+	0.483889532575358	0.831974334874623	0.161554702599301
ENSG00000105323.16;AF:chr19:41262671:41262981-41268223:41264411:41264692-41268223:+	0.705729957756596	0.922263555194776	0.00621714842021996
ENSG00000105323.16;AF:chr19:41262671:41262981-41268223:41265122:41265343-41268223:+	0.660496734608927	0.906536653620021	0.0067041658465801
ENSG00000105323.16;AF:chr19:41264411:41264692-41268223:41264847:41265121-41268223:+	0.207000598994968	0.615362340534138	0.00446319651588012
ENSG00000105323.16;AF:chr19:41264411:41264692-41268223:41265101:41265121-41268223:+	0.292627260641752	0.704014698483941	-0.0212324892731748
ENSG00000105323.16;AF:chr19:41264411:41264692-41268223:41265122:41265343-41268223:+	0.451615906877047	0.815479981968762	0.0922285507771102
ENSG00000105323.16;AF:chr19:41264847:41265121-41268223:41265122:41265343-41268223:+	0.0170922945207074	0.20097503693095	0.0903689583834651
ENSG00000105323.16;AF:chr19:41265101:41265121-41268223:41265122:41265343-41268223:+	0.515246928384247	0.845263474300052	0.0696279498718758
ENSG00000105325.13;A5:chr19:3534522-3534795:3534513-3534795:+	0.0441940595456847	0.322060927117405	0.0820471480656854
ENSG00000105325.13;RI:chr19:3526120:3526183-3526259:3526386:+	0.949634340867705	0.989211700521358	-0.00242409586597842
ENSG00000105339.10;MX:chr8:141155970-141160632:141160787-141165186:141155970-141163333:141163429-141165186:+	0.30724326483431	0.715799643784514	0.119502693137224
ENSG00000105339.10;SE:chr8:141155970-141160632:141160787-141163333:+	0.0350238628664978	0.290375274230494	-0.00355789242732685
ENSG00000105339.10;SE:chr8:141160787-141163333:141163429-141165186:+	0.295037491962314	0.706965968555435	-0.0907665392035234
ENSG00000105341.18;A3:chr19:41433434-41433537:41432408-41433537:-	0.0150843298459239	0.186009778280761	0.00231222692550126
ENSG00000105341.18;AF:chr19:41438414-41439474:41439539:41438414-41439882:41439905:-	0.366075436628329	0.759150820440858	0.134654836795228
ENSG00000105341.18;AF:chr19:41438414-41439474:41439539:41438414-41439882:41439936:-	0.22966245006143	0.64116566018874	0.207803149585414
ENSG00000105341.18;RI:chr19:41431319:41432408-41433272:41433434:-	0.248630708888635	0.658792383154317	-0.00211429885396258
ENSG00000105341.18;SE:chr19:41432408-41433272:41433434-41433537:-	0.0777371058574056	0.41699704818698	0.00666202703571916
ENSG00000105341.18;SE:chr19:41433673-41436392:41436472-41438218:-	0.794180664059915	0.950142340227053	0.0201725328421107
ENSG00000105355.8;A3:chr19:4839536-4844668:4839533-4844668:-	0.616030843839772	0.888124729989283	-0.0872574977577448
ENSG00000105369.9;A5:chr19:41879289-41879535:41879175-41879535:+	0.604183301094878	0.883882051755794	0.0635953384823733
ENSG00000105369.9;RI:chr19:41878990:41879175-41879535:41879653:+	0.493472881609986	0.836144670734051	0.00809701395475979
ENSG00000105371.8;A3:chr19:10287406-10287536:10287406-10287613:+	0.463220359863478	0.822461551894071	-0.0298738058589876
ENSG00000105372.6;A3:chr19:41860289-41860775:41860289-41860785:+	0.934650037404806	0.986739432483966	-0.176651447434415
ENSG00000105372.6;AF:chr19:41860255:41860289-41860775:41860446:41860494-41860775:+	0.892938311940981	0.976000037472001	-0.0666585882986818
ENSG00000105372.6;SE:chr19:41861212-41861480:41861560-41869031:+	0.792998798399349	0.949723741714402	-0.103683025049357
ENSG00000105373.18;A3:chr19:47755523-47755756:47755523-47756528:+	0.876099118535028	0.97213192167255	-0.369527726062144
ENSG00000105373.18;A3:chr19:47756744-47756999:47756744-47757006:+	0.655096556479018	0.904912282948178	-0.0827014547440502
ENSG00000105373.18;AF:chr19:47745551:47745783-47746967:47745891:47746029-47746967:+	0.768020896351853	0.941109694370774	0.029048380971307
ENSG00000105373.18;AF:chr19:47745565:47745783-47746967:47745891:47746029-47746967:+	0.130717074510319	0.517831873108523	0.143808112511874
ENSG00000105373.18;SE:chr19:47755523-47755756:47755822-47756528:+	0.912201876481597	0.981167118595404	-0.145127810026598
ENSG00000105374.9;A3:chr19:51372202-51372379:51372074-51372379:-	0.359861857517195	0.754680957969142	0.0203798560304468
ENSG00000105374.9;RI:chr19:51371940:51372074-51372161:51372202:-	0.692721188959725	0.917666138820787	-0.0284298195820076
ENSG00000105374.9;SE:chr19:51372074-51372161:51372307-51372379:-	0.715563483180572	0.925900579442824	0.0107239190320971
ENSG00000105393.15;A3:chr19:17267516-17268756:17267516-17268794:+	0.486532248882062	0.833046894301992	-0.0780936099725262
ENSG00000105393.15;A3:chr19:17267527-17268756:17267527-17268802:+	0.621258532312628	0.891238428394715	-0.0174864276452179
ENSG00000105393.15;A5:chr19:17267527-17268794:17267516-17268794:+	0.262420443724698	0.674226509738593	-0.0546532909922693
ENSG00000105393.15;AF:chr19:17267386:17267527-17268756:17268559:17268664-17268756:+	0.385547621429257	0.773052163109758	-0.00593790522143467
ENSG00000105393.15;SE:chr19:17271655-17273904:17274024-17276495:+	0.299160515308519	0.709521521297865	-0.0188514506665402
ENSG00000105393.15;SE:chr19:17276909-17277384:17277479-17278845:+	0.331501104754084	0.733114981121233	0.0239559178304856
ENSG00000105397.13;AF:chr19:10350968-10351052:10351285:10350968-10352434:10352492:-	0.531971370268076	0.853040968843463	0.056266176074627
ENSG00000105397.13;AF:chr19:10350968-10351052:10351285:10350968-10352926:10353256:-	0.797809312988919	0.950502324236116	-0.046811991599134
ENSG00000105397.13;AF:chr19:10350968-10352434:10352492:10350968-10352926:10353256:-	0.867392598971012	0.970199153098717	-0.0715022037693053
ENSG00000105397.13;SE:chr19:10350968-10351052:10351162-10352434:-	0.533554875813721	0.853834154589295	0.0595628984322956
ENSG00000105401.8;RI:chr19:10395228:10395343-10395435:10395543:-	0.0459457463159086	0.32708200119991	0.039519181579958
ENSG00000105401.8;RI:chr19:10395228:10395343-10395435:10395696:-	0.0693403682407247	0.396451699193552	0.0788899614108944
ENSG00000105402.7;AF:chr19:47495596-47497394:47497502:47495596-47514843:47515058:-	0.00737705952992821	0.129267898393302	0.0998791723914542
ENSG00000105402.7;AF:chr19:47503502-47512713:47512802:47503502-47514843:47515240:-	0.939698028272421	0.987408675281632	0.152203448599039
ENSG00000105402.7;SE:chr19:47495596-47500633:47500749-47514843:-	0.116428572429671	0.493135322688486	0.0136107091738245
ENSG00000105402.7;SE:chr19:47495596-47503423:47503502-47514843:-	0.969911661787688	0.994873874161183	-0.00971300723299529
ENSG00000105402.7;SE:chr19:47500749-47503393:47503502-47514843:-	0.660712904035859	0.906536653620021	0.203340358942918
ENSG00000105429.12;SE:chr19:42370831-42371350:42371482-42375507:+	0.825575948562981	0.958936554261146	0.089197112889304
ENSG00000105443.14;A5:chr19:48474953-48478069:48474949-48478069:+	0.0401316297875355	0.308980377897984	-0.0237560364218459
ENSG00000105443.14;RI:chr19:48474838:48474949-48478069:48478145:+	0.607107024768249	0.884518206192601	0.0678008724538522
ENSG00000105443.14;RI:chr19:48474838:48474953-48478069:48478145:+	0.0183540988670831	0.208201130574362	0.0571300001372589
ENSG00000105443.14;SE:chr19:48474949-48477717:48477719-48478069:+	0.0184420931817372	0.208778588322361	0.0976440891474928
ENSG00000105447.12;A5:chr19:48446192-48446385:48445914-48446385:+	0.173600981169384	0.578079457703494	-0.0202531394484012
ENSG00000105483.17;A5:chr19:48231810-48232453:48231810-48234403:-	0.653856134919181	0.904717523994746	0.163143545994466
ENSG00000105483.17;AF:chr19:48241063-48249523:48249668:48241063-48249751:48249828:-	0.0416171048449105	0.313299613760966	0.0325974139885984
ENSG00000105483.17;AF:chr19:48241063-48249523:48249668:48241063-48249751:48249847:-	0.116663588678033	0.493558879549264	-0.0208041378993318
ENSG00000105483.17;AL:chr19:48234278:48234543-48240962:48238334:48238532-48240962:-	0.0775942849078862	0.416891079282003	0.213948843736306
ENSG00000105483.17;AL:chr19:48234278:48234543-48240962:48238336:48238532-48240962:-	0.108281971583667	0.47798135596561	0.327810073690389
ENSG00000105483.17;AL:chr19:48234472:48234543-48240962:48238334:48238532-48240962:-	0.798378619836116	0.950548175980352	0.189354129559526
ENSG00000105483.17;RI:chr19:48232453:48232493-48234403:48234543:-	0.982762767786888	0.997453994289994	0.118739510155396
ENSG00000105483.17;SE:chr19:48215384-48221730:48221855-48230438:-	0.949410162190835	0.989211700521358	-0.0706584372523988
ENSG00000105483.17;SE:chr19:48231810-48232453:48232493-48234403:-	0.431964278630615	0.805910983671022	0.0534326729179744
ENSG00000105483.17;SE:chr19:48234543-48238383:48238532-48240962:-	0.790489548408515	0.948722958668699	0.114160183366958
ENSG00000105483.17;SE:chr19:48241063-48249523:48249633-48249751:-	0.144609935430862	0.538478901289352	0.0395548476459807
ENSG00000105486.13;A3:chr19:48151385-48153872:48151336-48153872:-	0.00305644160495497	0.0787435876644978	-0.032907829334682
ENSG00000105486.13;A3:chr19:48151385-48153872:48151339-48153872:-	0.00506268860504661	0.105383712180184	-0.0512038528629496
ENSG00000105486.13;A5:chr19:48119190-48120167:48119190-48121170:-	0.00647941964918418	0.119931874519793	-0.060031944241367
ENSG00000105486.13;SE:chr19:48133097-48133981:48134066-48135680:-	0.299226028787132	0.709602157998932	0.0797376841768234
ENSG00000105518.13;A3:chr19:11345737-11346208:11345628-11346208:-	0.526551001532358	0.85027303199905	-0.0103296543671777
ENSG00000105518.13;A5:chr19:11345628-11346008:11345628-11346208:-	0.442008901799759	0.809414529081435	-0.0252874520507758
ENSG00000105518.13;A5:chr19:11345628-11346127:11345628-11346208:-	0.659578122731129	0.906536653620021	0.00597799541095345
ENSG00000105518.13;A5:chr19:11345628-11346143:11345628-11346208:-	0.198279257512103	0.606116486749934	-0.0491982323126575
ENSG00000105518.13;A5:chr19:11345737-11346127:11345737-11346208:-	0.53811066118798	0.85623010955482	0.0714607296237368
ENSG00000105519.15;A5:chr19:5915146-5915221:5915065-5915221:+	0.196348001426975	0.60395333593899	0.02229034580635
ENSG00000105556.11;A5:chr19:308665-308801:308665-308822:-	0.0184013913719209	0.208527493468315	0.0934334292358819
ENSG00000105556.11;SE:chr19:327989-330264:330380-334400:-	0.158105103015449	0.556519087790974	0.120640768514583
ENSG00000105568.17;A5:chr19:52190294-52201944:52190174-52201944:+	0.0895399167127258	0.443336850111391	0.061643674759052
ENSG00000105576.15;A3:chr19:12702177-12702823:12702147-12702823:-	3.95295219907853e-05	0.00356034498666605	0.0217763192364898
ENSG00000105576.15;AF:chr19:12720990-12722134:12722355:12720990-12722477:12722525:-	0.261372301988629	0.67280604886512	-0.196786157008136
ENSG00000105576.15;AF:chr19:12720990-12722134:12722355:12720990-12722477:12722537:-	0.301017431957474	0.711351252396858	0.0196208850829647
ENSG00000105576.15;AF:chr19:12720990-12722134:12722355:12720990-12722477:12722572:-	0.839866259375368	0.96279750342914	-0.139858010279313
ENSG00000105576.15;AF:chr19:12720990-12722134:12722355:12720990-12723249:12723613:-	0.176703470092272	0.58085139212667	-0.10686745710212
ENSG00000105583.9;A3:chr19:12668617-12669128:12668611-12669128:-	0.67824194022633	0.912721044619693	0.083130404262073
ENSG00000105607.12;A3:chr19:12896121-12896205:12896121-12896240:+	0.0254680405275223	0.24733488890646	0.0235492895875411
ENSG00000105607.12;AL:chr19:12897863-12899468:12899969:12897863-12913995:12914207:+	0.000102026411580573	0.00709052070851775	0.0359606365025165
ENSG00000105607.12;MX:chr19:12891974-12892116:12892178-12893483:12891974-12892317:12892434-12893483:+	0.870645790494554	0.970850509432501	-0.00953164826291275
ENSG00000105607.12;SE:chr19:12892178-12892387:12892434-12893483:+	0.192339466057272	0.599730481404163	-0.15068467289014
ENSG00000105612.8;SE:chr19:12878579-12878670:12878834-12880802:-	0.766863797931558	0.94066156629634	0.0424691713378353
ENSG00000105618.13;A3:chr19:54115797-54118241:54115797-54118271:+	0.906874657016496	0.980387524189155	0.00475214921438705
ENSG00000105618.13;A3:chr19:54126617-54128073:54126617-54128091:+	0.0262810873767925	0.251594868753215	-0.0343720909439916
ENSG00000105618.13;RI:chr19:54129057:54129185-54129272:54129370:+	0.00479016212385039	0.101559091650874	0.00604720670786962
ENSG00000105619.13;AF:chr19:54114700-54115040:54115074:54114700-54115247:54115285:-	0.0806409930460493	0.424052601685636	0.0556844079361856
ENSG00000105619.13;AF:chr19:54114700-54115040:54115074:54114700-54115247:54115288:-	0.168069119320605	0.569357228048944	0.148398458163259
ENSG00000105619.13;AF:chr19:54114700-54115040:54115074:54114700-54115247:54115675:-	0.282060808344461	0.695179862247398	0.145660623468953
ENSG00000105640.12;AF:chr19:17859921:17859974-17861293:17860125:17860314-17861293:+	0.510913025829834	0.843171254955318	-0.00808098098694966
ENSG00000105640.12;AF:chr19:17859932:17859974-17861293:17860125:17860314-17861293:+	0.0136249821526054	0.176826353389173	-0.394466098662032
ENSG00000105640.12;AF:chr19:17859953:17859974-17861293:17860125:17860314-17861293:+	0.856535588108263	0.967725867039949	-0.0646202238803422
ENSG00000105643.9;AF:chr19:18001132:18001573-18008711:18007182:18007371-18008711:+	0.959443906835433	0.991909938026329	-0.177209566963258
ENSG00000105643.9;AF:chr19:18001132:18001573-18008711:18008168:18008584-18008711:+	2.64980396398821e-06	0.000417242208791067	-0.178405308681291
ENSG00000105643.9;AF:chr19:18007182:18007371-18008711:18008168:18008584-18008711:+	0.000163543594888246	0.0102291975724962	0.0695204895612445
ENSG00000105647.16;A3:chr19:18168546-18168726:18168546-18168730:+	0.579261035964537	0.873697482615846	0.0913691357890448
ENSG00000105656.12;AF:chr19:18472882-18475814:18475933:18472882-18521921:18522127:-	0.36776325580501	0.759857334461498	0.0829699155663947
ENSG00000105662.15;SE:chr19:18743026-18744108:18744155-18745823:+	0.00858838283823954	0.140509010491002	0.0760792618751973
ENSG00000105676.13;A5:chr19:19034013-19042711:19033930-19042711:+	0.0415486788434691	0.313206538628333	-0.070696863618463
ENSG00000105676.13;A5:chr19:19055977-19057416:19055928-19057416:+	0.669947206928337	0.90934964484932	-0.016553130294001
ENSG00000105676.13;AF:chr19:19033575:19033930-19042711:19034103:19034238-19042711:+	0.184699211315795	0.589994629195313	-0.223368990075516
ENSG00000105676.13;SE:chr19:19033930-19034131:19034238-19042711:+	0.34473830697478	0.743106051416288	-0.0529676470218109
ENSG00000105676.13;SE:chr19:19033930-19037552:19037707-19042711:+	0.36915144578882	0.761328366443201	0.0196389916330826
ENSG00000105676.13;SE:chr19:19034238-19040690:19040792-19042711:+	0.570236951030407	0.870157992513874	-0.0121638238799148
ENSG00000105698.15;A3:chr19:35269699-35269803:35269699-35270447:+	0.041609690031816	0.313299613760966	0.0782724166207144
ENSG00000105698.15;RI:chr19:35278698:35278792-35278970:35279074:+	0.730238064254609	0.930389322289426	-0.0310829804182357
ENSG00000105698.15;SE:chr19:35271141-35275082:35275425-35275783:+	0.630974438853143	0.894901307426607	0.0399640464469418
ENSG00000105699.16;RI:chr19:35266679:35266738-35266836:35266967:+	0.0839647345084006	0.43080817898407	0.187055448898261
ENSG00000105700.10;A3:chr19:18557914-18560100:18557914-18560420:+	0.184120308411727	0.589315847122511	0.176340196781702
ENSG00000105700.10;AF:chr19:18557788:18557914-18562036:18558539:18558604-18562036:+	0.140163567137005	0.531328055551062	-0.154345798100535
ENSG00000105700.10;AF:chr19:18557788:18557914-18562036:18558827:18559130-18562036:+	0.0513327598048909	0.344826895145205	0.0266845509198241
ENSG00000105700.10;AF:chr19:18557788:18557914-18562036:18559112:18560550-18562036:+	0.166690635806976	0.568327547075544	-0.111147270311367
ENSG00000105700.10;AF:chr19:18557876:18557914-18562036:18559112:18560550-18562036:+	0.0409531515364103	0.311429285087927	-0.0899313164688401
ENSG00000105700.10;AF:chr19:18557879:18557914-18562036:18559112:18560550-18562036:+	0.151150886631729	0.547532901268764	-0.224221463941155
ENSG00000105700.10;AF:chr19:18557888:18557914-18562036:18559112:18560550-18562036:+	0.0515945924255153	0.346069537576803	-0.137843913812095
ENSG00000105701.15;AF:chr19:18541995-18542888:18542972:18541995-18543482:18543577:-	0.196635606996234	0.604291519412339	-0.0996238895045212
ENSG00000105701.15;AF:chr19:18541995-18542888:18542972:18541995-18543486:18543573:-	0.562329448585674	0.86685147403375	-0.022884008988649
ENSG00000105701.15;AF:chr19:18541995-18542888:18542972:18541995-18543909:18544077:-	0.826937633946973	0.959080893642791	-0.0278012688523367
ENSG00000105705.15;A3:chr19:19302443-19303348:19302388-19303348:-	0.0312560826769594	0.272696352580379	-0.00529997751369173
ENSG00000105705.15;A3:chr19:19303912-19305849:19303847-19305849:-	0.0506360197715208	0.342805549367208	-0.0380849584710495
ENSG00000105705.15;A3:chr19:19304043-19305849:19303847-19305849:-	0.242911818955058	0.652702318306807	0.00661241781014432
ENSG00000105705.15;A3:chr19:19304043-19305849:19303912-19305849:-	0.0160047100047435	0.192367041425427	0.0452545189476209
ENSG00000105705.15;A3:chr19:19316593-19320463:19316522-19320463:-	0.733592482785349	0.931053751384305	-0.0592737558010689
ENSG00000105705.15;SE:chr19:19303448-19303724:19303847-19305849:-	0.0462315583882163	0.327920788657115	0.0494640021232169
ENSG00000105705.15;SE:chr19:19303448-19303724:19304043-19305849:-	0.224804358883838	0.637171727031437	0.048254097436421
ENSG00000105722.9;A3:chr19:42249738-42249827:42249658-42249827:-	0.785302581007384	0.946510179437924	-0.058045832210773
ENSG00000105722.9;AF:chr19:42250565-42253842:42253899:42250565-42254537:42254635:-	0.428711237718285	0.803302918956683	-0.157361595734573
ENSG00000105722.9;AF:chr19:42250565-42253842:42253899:42250565-42254978:42255107:-	0.259182252963549	0.670651205467736	-0.2193937046112
ENSG00000105722.9;AF:chr19:42250565-42253842:42253899:42250565-42254978:42255157:-	0.805262910221072	0.953052518220301	0.0410121143259982
ENSG00000105722.9;AF:chr19:42250565-42254537:42254635:42250565-42254978:42255157:-	0.465823107204318	0.823528229610231	0.186661653119626
ENSG00000105722.9;SE:chr19:42250565-42251389:42251440-42253842:-	0.345352224102389	0.743929592472352	0.181331399481269
ENSG00000105726.16;A3:chr19:19654144-19654543:19654074-19654543:-	0.0455138478274817	0.325965429876401	0.0876762312675071
ENSG00000105726.16;AF:chr19:19659987-19662075:19662116:19659987-19663081:19663232:-	0.752807438669747	0.936304791809641	-0.199677796920449
ENSG00000105726.16;AF:chr19:19659987-19662075:19662116:19659987-19663271:19663693:-	0.592720930790723	0.879578196755851	-0.0109266266039896
ENSG00000105726.16;AF:chr19:19659987-19663081:19663232:19659987-19663271:19663693:-	0.991547456315845	0.998378810949148	0.157566377762843
ENSG00000105726.16;RI:chr19:19656660:19656766-19656847:19656916:-	0.0110560922185896	0.159568086276854	0.0603803966878869
ENSG00000105726.16;SE:chr19:19659987-19660529:19660619-19663271:-	0.0202055446095536	0.219897654892855	-0.0267809537523374
ENSG00000105732.12;AF:chr19:42070366:42071000-42078587:42076166:42076286-42078587:+	0.0123485377973018	0.170070732041767	-0.00802547173187657
ENSG00000105738.10;A3:chr19:38101226-38106289:38101226-38106537:+	0.925734580081951	0.98547492150649	0.0632293882251669
ENSG00000105750.14;A3:chr19:20934150-20934949:20934150-20934966:+	0.218670451288705	0.629973913041799	0.0381627444590068
ENSG00000105750.14;A3:chr19:20934150-20934949:20934150-20934970:+	7.7302513671371e-05	0.00588047533898061	-0.00434389337692231
ENSG00000105778.18;SE:chr7:32576072-32580219:32580272-32580802:+	0.389156705726675	0.775390265340817	-0.0701978415196928
ENSG00000105793.15;SE:chr7:90355230-90372155:90372228-90374302:+	0.287826302480251	0.700117192713385	-0.0540869763413956
ENSG00000105808.17;A3:chr7:102596129-102599860:102596107-102599860:-	0.000395986751080554	0.0202646219865474	0.0450477068435564
ENSG00000105808.17;A5:chr7:102594242-102594447:102594242-102594492:-	1.09184840921312e-09	5.71747689075622e-07	-0.216523006398045
ENSG00000105808.17;AF:chr7:102611142-102612072:102612142:102611142-102616625:102616757:-	0.63780303692774	0.89810551677224	0.00876131331651601
ENSG00000105808.17;SE:chr7:102582892-102583004:102583068-102584218:-	4.23623581424918e-11	3.40669006533745e-08	-0.425264585977513
ENSG00000105810.9;AF:chr7:92833690-92833873:92833917:92833690-92835028:92835297:-	0.00385375509210988	0.089366635848649	-0.0857133508049005
ENSG00000105810.9;AF:chr7:92833690-92833873:92833917:92833690-92836478:92836594:-	0.432441758973057	0.806139648032413	-0.0381875023955476
ENSG00000105810.9;AF:chr7:92833690-92835028:92835297:92833690-92836478:92836594:-	0.278803428157092	0.691618022674148	0.0262555866600644
ENSG00000105819.13;AL:chr7:103312131-103312207:103312312:103312131-103328931:103329511:+	0.482583698263683	0.830860225956653	-0.0654195903108525
ENSG00000105819.13;AL:chr7:103312131-103312207:103313235:103312131-103328931:103329511:+	0.980923912356573	0.997315536027435	-0.00387921562400262
ENSG00000105821.14;RI:chr7:103322511:103322632-103322703:103322794:-	0.000207889468591189	0.0122220552591849	0.0486657003119531
ENSG00000105821.14;SE:chr7:103326684-103327332:103327378-103327656:-	0.00291666105978456	0.0763331454209958	-0.0194770966934546
ENSG00000105851.10;AF:chr7:106865278:106865350-106867550:106865479:106865776-106867550:+	0.101530700787689	0.46709511401516	0.237650364758477
ENSG00000105851.10;AF:chr7:106865296:106865426-106867550:106865479:106865776-106867550:+	1.18315422144062e-07	3.28902266718252e-05	0.255409302297763
ENSG00000105851.10;SE:chr7:106865426-106867550:106869556-106872537:+	0.0788066446939672	0.419868223541554	0.156075146700719
ENSG00000105856.13;A5:chr7:107169185-107179879:107169027-107179879:+	0.319273265944103	0.725603181908253	-0.0510202401677691
ENSG00000105856.13;SE:chr7:107169027-107174448:107174745-107179879:+	0.0770294472355794	0.414846224205583	-0.000629793059939682
ENSG00000105866.13;SE:chr7:21428792-21429289:21430843-21477079:+	0.769419229546434	0.941351380565976	0.10473690727535
ENSG00000105875.13;A3:chr7:135204465-135205928:135204433-135205928:-	0.412990321263434	0.791948081079609	0.122393484853142
ENSG00000105875.13;A5:chr7:135196337-135197044:135196337-135197993:-	0.198685456964936	0.606400120204376	0.0411522544415777
ENSG00000105875.13;AF:chr7:135209755-135210833:135210899:135209755-135211380:135211534:-	0.126750501412878	0.510976602799093	0.115864823958804
ENSG00000105879.11;A3:chr7:107749047-107753411:107749047-107753414:+	0.212667185069957	0.622378303652945	0.052959803952973
ENSG00000105879.11;AF:chr7:107743697:107744176-107748880:107744437:107744837-107748880:+	0.288583724328322	0.700982977800579	0.00206895123892969
ENSG00000105879.11;SE:chr7:107749047-107752545:107752617-107753411:+	0.359539878166741	0.754419692465458	-0.0561264761847041
ENSG00000105953.14;MX:chr7:44645518-44647444:44647534-44666736:44645518-44647657:44647759-44666736:+	0.122721098284273	0.503977926329925	0.00903743174049088
ENSG00000105968.18;AL:chr7:44826791:44830163-44835529:44834228:44834562-44835529:-	0.140121743787157	0.531328055551062	0.0707413791196967
ENSG00000105968.18;AL:chr7:44834239:44834562-44840899:44834925:44835658-44840899:-	0.871017005940193	0.97087390518373	-0.229307665312861
ENSG00000105968.18;AL:chr7:44834310:44834562-44840899:44834925:44835658-44840899:-	0.556566123448188	0.864587747615237	0.190899111088931
ENSG00000105968.18;MX:chr7:44834562-44835529:44835658-44843277:44834562-44840899:44841012-44843277:-	0.778448404064175	0.944007039762658	0.14934154182064
ENSG00000105968.18;MX:chr7:44835658-44840899:44841012-44847969:44835658-44843277:44843354-44847969:-	0.559690247978277	0.865975765390426	-0.0126227869011755
ENSG00000105983.20;SE:chr7:156684163-156688030:156688191-156724112:-	0.172641937193829	0.576163998783674	0.0948532015391952
ENSG00000105983.20;SE:chr7:156734257-156736493:156736615-156756393:-	0.190941813321913	0.597585027165729	0.0860267848090915
ENSG00000105983.20;SE:chr7:156763795-156779655:156779732-156796389:-	0.205456133179853	0.613188756178474	-0.0436079094625941
ENSG00000105983.20;SE:chr7:156833792-156834478:156834575-156836813:-	0.0479086866011688	0.333646312077501	-0.0578889620593585
ENSG00000105983.20;SE:chr7:156833792-156834478:156834595-156836813:-	0.0357364466121798	0.292397372226182	-0.041448308892226
ENSG00000105983.20;SE:chr7:156833792-156836813:156836885-156892928:-	0.858715682359659	0.96824690542781	0.0261965803385753
ENSG00000106009.15;RI:chr7:2537881:2538764-2539179:2539351:-	0.84540176684465	0.96432017688735	0.0287936347348794
ENSG00000106009.15;RI:chr7:2539786:2539888-2540979:2541052:-	0.108523002738401	0.478389282040051	0.00943886390784648
ENSG00000106009.15;RI:chr7:2542120:2542211-2543204:2543962:-	0.845320748316207	0.96432017688735	-0.0285819260207145
ENSG00000106009.15;RI:chr7:2543204:2543323-2543590:2543962:-	0.127343394994406	0.511486126487522	0.0167912059513139
ENSG00000106009.15;SE:chr7:2538764-2539179:2539351-2539544:-	0.319788826080922	0.725656051281278	-0.0326508498326115
ENSG00000106009.15;SE:chr7:2543962-2544909:2545056-2547324:-	0.182443543539628	0.587288244443433	-0.032553202888028
ENSG00000106012.17;SE:chr7:2572326-2572714:2572821-2573418:+	0.402493881780633	0.784061531926457	-0.043318335706385
ENSG00000106028.10;A5:chr7:141738575-141739124:141738503-141739124:+	0.649568379981705	0.902715949167886	0.0666438048544096
ENSG00000106028.10;A5:chr7:141738593-141739124:141738503-141739124:+	0.686231433085788	0.915716719905807	0.06400362759628
ENSG00000106028.10;A5:chr7:141738593-141739124:141738575-141739124:+	0.989744456257808	0.998117499155106	0.0192019313164967
ENSG00000106028.10;AF:chr7:141738358:141738503-141739124:141738607:141738998-141739124:+	0.850366577165908	0.965841860037892	-0.107720176037228
ENSG00000106049.8;SE:chr7:27632445-27649473:27649633-27662698:-	0.907878429024875	0.98048011581853	0.0116237453280297
ENSG00000106052.13;AF:chr7:27739373:27739550-27748518:27740095:27740269-27748518:+	0.921122189198228	0.983776148072127	0.0896382026632956
ENSG00000106052.13;AF:chr7:27739373:27739550-27748518:27740189:27740269-27748518:+	0.657818812517232	0.906050049024377	0.214828474813084
ENSG00000106052.13;SE:chr7:27758133-27765834:27766021-27769676:+	0.696740622106705	0.919392205108807	0.149532316216021
ENSG00000106100.10;SE:chr7:30460041-30463609:30463698-30478606:-	0.0826626406635945	0.427583489996073	-0.0230705360937635
ENSG00000106123.11;A3:chr7:142862833-142863127:142862833-142863131:+	0.030832022926687	0.271295295130993	0.0296023762048335
ENSG00000106123.11;A3:chr7:142870407-142870530:142870407-142870591:+	0.685670582419965	0.915716719905807	0.012954961592325
ENSG00000106123.11;SE:chr7:142863327-142863631:142863695-142863966:+	0.103829069185498	0.471232258553163	0.00893024801307063
ENSG00000106123.11;SE:chr7:142870407-142870530:142870685-142870796:+	0.960174752156859	0.991982330549025	0.0213523195326656
ENSG00000106144.19;AF:chr7:143288215:143288529-143291540:143289588:143289656-143291540:+	0.679467345666971	0.913588607319469	-0.157575752412417
ENSG00000106144.19;SE:chr7:143300294-143300380:143300440-143303784:+	0.674234558989373	0.911364215831618	0.149947525746299
ENSG00000106211.8;AF:chr7:76302544:76303076-76303802:76303577:76303727-76303802:+	0.909871316149405	0.980763240680597	-0.0399451193028305
ENSG00000106244.12;A3:chr7:99403525-99404862:99403505-99404862:-	0.788451282850685	0.947932500804026	0.0283197197942079
ENSG00000106244.12;A5:chr7:99403505-99404858:99403505-99404862:-	0.0453204852573931	0.325304866605267	0.0985558375137837
ENSG00000106245.10;A3:chr7:99409004-99410034:99409004-99410037:+	0.198011410397303	0.605626586242335	-0.195388573744767
ENSG00000106245.10;A5:chr7:99409245-99410034:99409004-99410034:+	0.587734191242631	0.877182721752724	-0.0487873960093719
ENSG00000106245.10;AF:chr7:99408641:99409004-99410034:99409085:99409245-99410034:+	0.203141920800629	0.610945189083445	-0.0571703931543966
ENSG00000106246.17;SE:chr7:99429806-99432924:99432947-99433278:-	0.00203871228959841	0.0619509913966091	0.0196176981813425
ENSG00000106261.16;AF:chr7:100015599:100015726-100023419:100016822:100016930-100023419:+	0.0242069495052919	0.241396402726079	-0.123723362667003
ENSG00000106263.17;RI:chr7:2379394:2379511-2380204:2380740:+	0.594314718262538	0.88016195848035	-0.132952389855547
ENSG00000106263.17;RI:chr7:2379394:2379511-2380279:2380740:+	0.996583667956889	0.999492325575911	-0.00347746409820687
ENSG00000106263.17;SE:chr7:2366448-2366525:2366591-2366999:+	0.983907205389227	0.997453994289994	0.0364185561780267
ENSG00000106266.10;AF:chr7:2278305-2299345:2299437:2278305-2314328:2314441:-	0.266374862451882	0.678349104029522	0.326734576343854
ENSG00000106268.15;AF:chr7:2244476:2244726-2249857:2249285:2249692-2249857:+	1.6713287311116e-07	4.2765123907318e-05	-0.399364806153978
ENSG00000106290.14;A5:chr7:100114268-100118880:100114268-100119329:-	0.300598585267604	0.710841753433677	0.0293656920383211
ENSG00000106290.14;A5:chr7:100114268-100119204:100114268-100119329:-	0.499793730592181	0.839221953790408	-0.0301792292540187
ENSG00000106290.14;AF:chr7:100114268-100118880:100118976:100114268-100119329:100119364:-	0.257892391783038	0.66884004747204	0.0646566385325153
ENSG00000106290.14;AF:chr7:100114268-100119204:100119317:100114268-100119329:100119364:-	0.227073374101232	0.639366157888887	0.00917305373345379
ENSG00000106290.14;AF:chr7:100114268-100119204:100119398:100114268-100119695:100119841:-	0.948334019316575	0.989211700521358	-0.0217838404952353
ENSG00000106290.14;AF:chr7:100114268-100119329:100119364:100114268-100119695:100119841:-	0.599154229724859	0.881961686582857	0.00546479999886407
ENSG00000106290.14;SE:chr7:100114268-100116514:100116633-100119204:-	0.0725674902261261	0.405147943636595	0.0318997274655172
ENSG00000106290.14;SE:chr7:100114268-100118396:100118649-100119204:-	0.458066851167189	0.819965917084802	0.0623689319340595
ENSG00000106305.9;SE:chr7:6009498-6012679:6013140-6015146:+	0.113609864828632	0.487081745305845	0.011919148491137
ENSG00000106344.8;SE:chr7:128337202-128338250:128338342-128338726:-	0.992570393043491	0.998601829237313	0.0976735906912349
ENSG00000106344.8;SE:chr7:128339791-128341118:128341219-128343676:-	0.00133416761486185	0.0458648124944188	0.0872967053936002
ENSG00000106348.16;A3:chr7:128400204-128400333:128400182-128400333:-	0.00646169745314943	0.11992228516547	0.00170737538868893
ENSG00000106348.16;A3:chr7:128400539-128400817:128400536-128400817:-	0.507463223820061	0.84198286130398	0.0348989611835464
ENSG00000106348.16;A5:chr7:128400539-128400817:128400539-128400832:-	0.0301185206530622	0.26816082623369	-0.0202405716431878
ENSG00000106348.16;AF:chr7:128403754-128405767:128405865:128403754-128409756:128409986:-	0.60614381176685	0.884191457790342	-0.0843467195122926
ENSG00000106348.16;AF:chr7:128403754-128405767:128405948:128403754-128409756:128409986:-	0.0814790482706924	0.425967624067512	-0.156929135929355
ENSG00000106348.16;SE:chr7:128400539-128400817:128400891-128401015:-	0.00238737770490895	0.0671118399268849	0.0302297441515921
ENSG00000106348.16;SE:chr7:128400539-128400832:128400891-128401015:-	0.847271783105905	0.964851294132195	0.0370315012994278
ENSG00000106348.16;SE:chr7:128403754-128405767:128405865-128409289:-	0.449485926132505	0.814058571131671	0.011012604788861
ENSG00000106348.16;SE:chr7:128403754-128405767:128405865-128409756:-	0.535950796693402	0.855184492143124	-0.11925053377711
ENSG00000106355.9;A5:chr7:32489344-32494991:32489344-32495230:-	0.800483718705145	0.951322945808709	-0.047028003225232
ENSG00000106355.9;AF:chr7:32489344-32490025:32490100:32489344-32490131:32490361:-	0.564411896688473	0.86755837789162	-0.161231218652402
ENSG00000106355.9;AF:chr7:32489344-32490025:32490100:32489344-32490320:32490371:-	0.441380147860977	0.809414529081435	-0.280916607762218
ENSG00000106355.9;AF:chr7:32489344-32490025:32490100:32489344-32490320:32490380:-	0.645572126817269	0.901195075938233	-0.0450765908383583
ENSG00000106355.9;AF:chr7:32489344-32490025:32490100:32489344-32490320:32490418:-	0.398341423499024	0.78110718740116	-0.162051081535199
ENSG00000106355.9;AF:chr7:32489344-32490025:32490100:32489344-32494991:32495249:-	0.713213433983563	0.924815830291269	-0.256372912994025
ENSG00000106355.9;AF:chr7:32489344-32490025:32490100:32489344-32495230:32495283:-	0.85948545269877	0.968381002512474	-0.273780278271953
ENSG00000106355.9;AF:chr7:32489344-32490025:32490863:32489344-32495230:32495283:-	0.0496036116301208	0.339181452497853	-0.0824844953813851
ENSG00000106355.9;AF:chr7:32489344-32490320:32490371:32489344-32495230:32495283:-	0.0604069310733967	0.370581496768189	-0.111574814582151
ENSG00000106355.9;AF:chr7:32489344-32490320:32490380:32489344-32494991:32495249:-	0.970044931842393	0.994873874161183	-0.132006690323704
ENSG00000106355.9;AF:chr7:32489344-32490320:32490380:32489344-32495230:32495283:-	0.811747868765419	0.9547471688981	-0.244618490405028
ENSG00000106355.9;AF:chr7:32489344-32490320:32490418:32489344-32495230:32495283:-	0.958925570400219	0.991783951160146	-0.143870779483287
ENSG00000106397.11;SE:chr7:101206904-101207578:101207724-101208853:-	0.346518794107264	0.745088520661737	0.081618607762352
ENSG00000106399.11;A5:chr7:7639144-7640320:7639144-7640723:-	0.0234227547923624	0.237572148495326	-0.197581009865103
ENSG00000106399.11;SE:chr7:7639144-7640320:7640581-7640723:-	0.236961075599201	0.647609241323851	-0.190340104759906
ENSG00000106400.11;A5:chr7:101221796-101222604:101218485-101222604:+	0.441843459061153	0.809414529081435	0.227024813014135
ENSG00000106400.11;SE:chr7:101218217-101218319:101221796-101222604:+	0.139837901954014	0.530983143052028	0.169023291283402
ENSG00000106415.12;A3:chr7:8022569-8055433:8022569-8055436:+	0.927880855322129	0.985988353906955	-0.099675544520612
ENSG00000106415.12;AF:chr7:7968794:7969807-8003908:7970441:7970505-8003908:+	0.991344613752109	0.998378810949148	-0.0319610157909279
ENSG00000106415.12;SE:chr7:8071131-8084897:8085017-8086193:+	0.156073455557173	0.553894085062803	-0.137938410504356
ENSG00000106443.15;SE:chr7:10974945-10982372:10983159-10990703:+	0.113515665895896	0.4867705673163	-0.0425065678943243
ENSG00000106459.14;A3:chr7:129611824-129657343:129611824-129657346:+	0.536114024390604	0.855184492143124	0.248369007845695
ENSG00000106460.18;A5:chr7:12211547-12214201:12211425-12214201:+	0.669858380844669	0.90934964484932	-0.0888409300772043
ENSG00000106460.18;SE:chr7:12211425-12214201:12214394-12214809:+	9.32623488244006e-07	0.000181033474868882	-0.164923099545223
ENSG00000106462.10;A5:chr7:148832750-148846470:148832750-148846497:-	0.938233282397069	0.987131482370669	-0.0336214066236977
ENSG00000106462.10;AF:chr7:148847305-148883197:148883509:148847305-148884164:148884248:-	0.522481074451618	0.848566277739891	0.169996456199301
ENSG00000106462.10;AF:chr7:148847305-148883197:148883509:148847305-148884164:148884283:-	0.271723753999222	0.683696923544584	0.0573039863354302
ENSG00000106462.10;SE:chr7:148818117-148818978:148819059-148819596:-	0.443689024960959	0.810752945002406	0.108534474114238
ENSG00000106462.10;SE:chr7:148829848-148832634:148832750-148846470:-	0.662122903471147	0.906536653620021	0.0454341581944241
ENSG00000106479.10;A5:chr7:149838635-149844625:149838461-149844625:+	0.0977754934585267	0.460106747378401	0.118878909010431
ENSG00000106484.14;SE:chr7:130500532-130500789:130500890-130502644:+	0.349517459577776	0.748035798623018	0.00425179992350344
ENSG00000106537.7;AF:chr7:16753535:16754030-16776211:16775754:16775884-16776211:+	0.559819008467439	0.865996469748649	-0.115536185779498
ENSG00000106560.10;AL:chr7:150687087-150689489:150689702:150687087-150692315:150693641:+	0.0508367619671606	0.343132904440814	0.0590682863463688
ENSG00000106588.10;AF:chr7:42924797-42927383:42927464:42924797-42932118:42932185:-	0.588700272236179	0.877224197567571	-0.0270964828678798
ENSG00000106588.10;SE:chr7:42924797-42926536:42926668-42932118:-	0.562912740572363	0.867009050155977	-0.0292609484335061
ENSG00000106591.3;A5:chr7:42937241-42937322:42935136-42937322:+	0.0560251132022568	0.359033325423282	0.14022672707844
ENSG00000106591.3;SE:chr7:42935136-42937164:42937241-42937322:+	0.211282699855503	0.620916427076408	0.0255501049633861
ENSG00000106603.18;A3:chr7:43609641-43639449:43609495-43639449:-	0.0038261739386044	0.0890303349487755	0.0692292031629773
ENSG00000106603.18;A5:chr7:43648652-43650493:43648652-43650612:-	0.230273848387574	0.641521299450717	-0.0621974126915538
ENSG00000106603.18;AL:chr7:43608456:43609495-43639449:43631152:43633408-43639449:-	0.625715151739134	0.892643679670035	-0.0697088228258143
ENSG00000106603.18;AL:chr7:43608819:43609641-43639449:43631152:43633408-43639449:-	0.359773897145571	0.754679839506509	0.0235015312749292
ENSG00000106603.18;AL:chr7:43609233:43609641-43639449:43631152:43633408-43639449:-	0.00151179243558893	0.0504311559587496	-0.0366673387612239
ENSG00000106603.18;MX:chr7:43648652-43650493:43650712-43729429:43648652-43665658:43665722-43729429:-	0.877797127640486	0.972793251461304	-0.100806576774865
ENSG00000106603.18;MX:chr7:43648652-43650612:43650712-43729429:43648652-43665658:43665722-43729429:-	0.0215211972878771	0.227474692107826	-0.0293942192819046
ENSG00000106603.18;SE:chr7:43648652-43650612:43650712-43729429:-	0.24616959828017	0.656209405052041	0.131347380209512
ENSG00000106603.18;SE:chr7:43648652-43665658:43665722-43729429:-	0.425205338314269	0.800885979793344	0.157692623837989
ENSG00000106605.10;SE:chr7:43758734-43760017:43760110-43771138:+	0.412045318162325	0.791435743530763	0.0330638626458361
ENSG00000106608.16;AL:chr7:43875913:43879260-43881659:43881138:43881275-43881659:-	0.625685676518673	0.892643679670035	0.000480939473678554
ENSG00000106609.16;AF:chr7:66921225:66921461-66941848:66930615:66930714-66941848:+	0.0413929634212698	0.312818731489026	0.0375315148279332
ENSG00000106609.16;SE:chr7:66948694-66950952:66951135-66953226:+	0.480536754136969	0.830612192372374	-0.062073207143469
ENSG00000106610.14;A3:chr7:67306083-67308577:67306083-67308935:+	0.843864970581716	0.963811592566028	-0.0183606722587234
ENSG00000106615.9;A5:chr7:151491014-151519460:151491014-151519898:-	0.784442775046693	0.946278962719038	-0.0990912656452773
ENSG00000106615.9;AF:chr7:151491014-151517891:151518069:151491014-151519460:151519924:-	0.542394238113785	0.859357523035893	0.0705838055803847
ENSG00000106615.9;AF:chr7:151491014-151519032:151519183:151491014-151519460:151519924:-	0.334022157591625	0.736033206068291	0.0864333444184856
ENSG00000106615.9;AF:chr7:151491014-151519032:151519183:151491014-151519898:151520120:-	0.532050804353094	0.853046707605997	-0.0572899343656208
ENSG00000106615.9;SE:chr7:151491014-151498089:151498180-151519460:-	0.756496906601874	0.937394210990653	0.0530835434904138
ENSG00000106624.10;A3:chr7:44112050-44112142:44112050-44112206:+	0.767862418467281	0.941109694370774	0.0272669172356665
ENSG00000106624.10;A5:chr7:44111772-44111854:44111630-44111854:+	0.778313708362297	0.944007039762658	-0.0250185096236224
ENSG00000106624.10;RI:chr7:44110725:44110809-44110913:44111057:+	0.69402600347558	0.918364925256543	0.0975774844591514
ENSG00000106628.10;A5:chr7:44117247-44117584:44117247-44117619:-	0.689566330187	0.916369514684884	-0.0680603064934609
ENSG00000106635.7;A3:chr7:73538238-73539882:73538013-73539882:-	0.24501934649775	0.654537979011726	0.00298858665325505
ENSG00000106635.7;AF:chr7:73552242-73557041:73557112:73552242-73557487:73557609:-	0.849508878346751	0.9657247328081	0.00942329082387516
ENSG00000106635.7;AF:chr7:73552242-73557041:73557112:73552242-73557487:73557671:-	0.176464151376594	0.580626774883792	-0.0426979838735964
ENSG00000106635.7;AF:chr7:73552242-73557041:73557112:73552242-73557487:73558002:-	0.843955209195981	0.963853694738583	0.162615594985492
ENSG00000106635.7;AF:chr7:73552242-73557041:73557241:73552242-73557487:73557671:-	0.225302391019727	0.637171727031437	-0.0594931839416198
ENSG00000106635.7;AF:chr7:73552242-73557041:73557251:73552242-73557487:73557609:-	0.534407771892986	0.854112833557802	-0.0462110810619965
ENSG00000106635.7;AF:chr7:73552242-73557041:73557251:73552242-73557487:73557654:-	0.594001570016599	0.880121720557922	-0.0655212695113084
ENSG00000106635.7;AF:chr7:73552242-73557041:73557251:73552242-73557487:73557671:-	0.481673282258287	0.830815588223103	-0.0949036886267228
ENSG00000106635.7;AF:chr7:73552242-73557041:73557251:73552242-73557487:73558002:-	0.848311211026243	0.965157068297606	0.10251690145332
ENSG00000106635.7;MX:chr7:73538013-73539882:73540052-73552167:73538013-73543548:73543644-73552167:-	0.244917345425084	0.654537979011726	-0.0853703473416353
ENSG00000106635.7;SE:chr7:73538013-73539882:73540052-73543548:-	0.289271512878843	0.701112290697393	-0.0749312489467117
ENSG00000106635.7;SE:chr7:73552242-73553548:73553669-73557487:-	0.131086140421438	0.518784714547974	0.0520139411180751
ENSG00000106636.7;AL:chr7:44208198-44208407:44208707:44208198-44212247:44212889:+	0.578631643066545	0.873439522647449	0.226942070378184
ENSG00000106636.7;SE:chr7:44208198-44211023:44211124-44212247:+	0.742064314366053	0.933439253229678	0.0724258670428323
ENSG00000106636.7;SE:chr7:44211124-44211554:44211604-44212247:+	0.228625603957036	0.640772137516103	0.138042275092006
ENSG00000106638.15;A5:chr7:73573471-73573938:73573471-73573961:-	0.227193082351731	0.639623235223047	0.0863545980050595
ENSG00000106682.14;AF:chr7:74174245:74174442-74187611:74183822:74183921-74187611:+	0.224348650997885	0.636722725054031	-0.21063320883618
ENSG00000106682.14;SE:chr7:74189918-74190247:74190306-74194741:+	0.831005374602151	0.960346130873442	0.0381546777896307
ENSG00000106733.20;AF:chr9:75083150-75087651:75087811:75083150-75088008:75088190:-	0.982159175216102	0.997374720851652	0.0249319468088097
ENSG00000106733.20;SE:chr9:75069102-75069742:75069813-75069895:-	0.750552678603686	0.935701173709262	0.0332548874316493
ENSG00000106733.20;SE:chr9:75077580-75078326:75078582-75083087:-	0.0183249291313552	0.208079893721999	0.0195539493427648
ENSG00000106771.12;A5:chr9:109064567-109073248:109064567-109073356:-	0.551015725794569	0.862781031813554	0.0842564308885894
ENSG00000106771.12;SE:chr9:109080943-109085997:109086020-109087173:-	0.568610062054324	0.869618472273124	-0.0504245354327361
ENSG00000106785.14;SE:chr9:98109984-98110069:98110234-98118982:-	0.00167165860548349	0.0539265570482402	0.0328847935096686
ENSG00000106799.12;A3:chr9:99129100-99132497:99129100-99132509:+	0.0574499488502796	0.362485431167861	0.123946887535795
ENSG00000106799.12;SE:chr9:99129100-99132497:99132739-99137859:+	0.322504988524637	0.727056951002127	0.218095469841143
ENSG00000106799.12;SE:chr9:99129100-99132509:99132739-99137859:+	0.533335850259159	0.853834154589295	0.0871386900048134
ENSG00000106803.9;AF:chr9:99222064:99222171-99222546:99222315:99222366-99222546:+	0.0566096503845223	0.359992751705624	-0.0426611189764363
ENSG00000106829.18;SE:chr9:79612718-79627374:79627448-79652593:+	0.824761390523337	0.958874995386274	-0.122015817585915
ENSG00000106829.18;SE:chr9:79704902-79705889:79705942-79708118:+	0.00878390895848467	0.142088561794683	0.150293006401152
ENSG00000106868.16;MX:chr9:112041960-112052155:112052349-112058428:112041960-112052399:112052438-112058428:-	0.254957398131029	0.666768377899697	0.0932139544758812
ENSG00000106868.16;SE:chr9:112041960-112042101:112042165-112052399:-	0.774850216760982	0.942648516566335	0.131003796869874
ENSG00000106868.16;SE:chr9:112041960-112052399:112052438-112058428:-	0.281464821885273	0.694036153226499	-0.0369968737435967
ENSG00000106948.16;AF:chr9:114381446-114387860:114387963:114381446-114394357:114394405:-	0.991065168240623	0.998333299385576	0.0536707103159922
ENSG00000106948.16;AF:chr9:114381446-114387860:114388081:114381446-114394357:114394405:-	0.291231889496305	0.702858355389957	0.091162199266511
ENSG00000106948.16;SE:chr9:114367697-114368200:114368246-114368439:-	0.829583716257242	0.959976763346451	-0.0602761653235231
ENSG00000106991.13;AF:chr9:127843245-127846943:127847167:127843245-127854289:127854636:-	0.457651134821215	0.819715988187449	-0.0362609699453063
ENSG00000106991.13;AF:chr9:127843245-127846943:127847167:127843245-127854289:127854756:-	0.519127535808627	0.846198941508079	-0.0160426756758333
ENSG00000106992.17;A3:chr9:127868512-127871823:127868475-127871823:-	0.000168986316680562	0.01048227243167	-0.122260366580866
ENSG00000106992.17;A3:chr9:127873180-127874611:127873061-127874611:-	9.77654434668332e-06	0.00117721095750946	0.171410971550296
ENSG00000106992.17;AF:chr9:127871939-127872690:127872713:127871939-127873026:127873054:-	0.00141126886657582	0.0478577425733249	0.39919142374017
ENSG00000106992.17;AF:chr9:127874649-127874877:127875007:127874649-127877623:127877743:-	2.26975222075619e-07	5.37979060576497e-05	-0.251431387121926
ENSG00000106992.17;SE:chr9:127871939-127872690:127872853-127873026:-	0.0210924864833531	0.224557691794639	0.184275105454107
ENSG00000106993.11;AL:chr9:4702028-4703086:4703208:4702028-4706011:4708398:+	0.231884560117829	0.6433396550238	0.0984346314075965
ENSG00000107021.15;SE:chr9:128788407-128790735:128790775-128791380:+	0.392747030597911	0.777312550582154	0.0175273398936958
ENSG00000107036.11;SE:chr9:5753238-5753536:5753646-5754841:+	0.555759825708235	0.864110205460041	-0.00120193031283433
ENSG00000107099.15;A5:chr9:368300-370230:368135-370230:+	0.597051399098091	0.881089987423252	-0.10769847231503
ENSG00000107099.15;RI:chr9:368018:368135-370230:370300:+	0.319048677154153	0.725603181908253	-0.0072849079186092
ENSG00000107099.15;SE:chr9:340321-365591:366552-368018:+	0.901778844323653	0.978345694041627	0.0556064375678534
ENSG00000107099.15;SE:chr9:368135-369222:369447-370230:+	0.972212279235273	0.994970756799334	0.0569747443406264
ENSG00000107099.15;SE:chr9:382685-386331:386426-390471:+	0.950776116206446	0.989211700521358	-0.139914241031085
ENSG00000107140.15;A5:chr9:35607409-35607582:35606983-35607582:+	0.205147666065143	0.613135466535851	0.0464894556233115
ENSG00000107140.15;SE:chr9:35606983-35607327:35607409-35607582:+	0.366902361563137	0.759545552082072	0.0678636527355952
ENSG00000107175.11;RI:chr9:35732996:35733143-35733215:35733282:+	0.385113678041836	0.772663698518046	-0.0468560605694372
ENSG00000107201.9;SE:chr9:32491420-32492391:32492538-32493761:-	0.149116276132688	0.545478447269796	-0.00593694102629339
ENSG00000107262.19;SE:chr9:33261169-33262105:33262246-33262702:-	0.43425633261096	0.807036279131436	-0.0397768361061168
ENSG00000107263.18;AF:chr9:131650949-131709620:131709721:131650949-131737405:131737538:-	0.00516805933459882	0.106765245276395	0.116068073479373
ENSG00000107263.18;AF:chr9:131650949-131709620:131709721:131650949-131739770:131739944:-	0.405021223445749	0.786262857860843	-0.0583387765537847
ENSG00000107263.18;AF:chr9:131650949-131709620:131709721:131650949-131739770:131740074:-	0.53088297747881	0.852595894170429	0.0119514859560209
ENSG00000107263.18;AF:chr9:131650949-131737405:131737538:131650949-131739770:131739944:-	0.00851754738878575	0.140197086661761	-0.210598126401784
ENSG00000107263.18;AF:chr9:131650949-131737405:131737538:131650949-131739770:131740074:-	0.0313313338067961	0.27312723318917	-0.115823117955091
ENSG00000107263.18;SE:chr9:131643417-131650129:131650242-131650810:-	0.754157140023521	0.936618093568603	-0.096752752867913
ENSG00000107290.13;MX:chr9:132264985-132266127:132266249-132269615:132264985-132269403:132269489-132269615:-	0.551189441762771	0.862809728066852	-0.0975780069681921
ENSG00000107290.13;SE:chr9:132264985-132266127:132266249-132269615:-	0.993947373037481	0.998960587336412	-0.178596916631635
ENSG00000107290.13;SE:chr9:132264985-132269403:132269489-132269615:-	0.456488039500693	0.819284328506065	-0.197130665722656
ENSG00000107331.16;RI:chr9:137010193:137010371-137010620:137010737:-	0.551958716483332	0.863123507306586	-0.159654783123983
ENSG00000107331.16;SE:chr9:137010124-137010193:137010371-137010620:-	0.295193561224661	0.707114193414435	0.127824983843683
ENSG00000107371.12;SE:chr9:37780880-37781986:37782137-37783914:-	0.0828392484581861	0.427696083145996	0.0650695255140517
ENSG00000107372.12;A3:chr9:72360787-72363470:72360784-72363470:-	0.257722443602354	0.66884004747204	-0.0489400219832906
ENSG00000107372.12;AF:chr9:72360787-72364462:72364592:72360787-72364696:72365235:-	0.0227216072669697	0.23391882137235	0.130237500032802
ENSG00000107372.12;AF:chr9:72363606-72364462:72364626:72363606-72364696:72365197:-	0.0870782254950752	0.438742538257465	0.0254189618247032
ENSG00000107372.12;SE:chr9:72360787-72363470:72363606-72364462:-	0.73305537618834	0.930871188000951	0.0447797165576124
ENSG00000107372.12;SE:chr9:72360787-72363470:72363606-72364696:-	0.580913502186599	0.874478332216894	0.0646770238000861
ENSG00000107404.19;A5:chr1:1338653-1339287:1338653-1339362:-	0.728835540928591	0.929956380687771	-0.0168817542565319
ENSG00000107443.15;A3:chr10:96057000-96057088:96057000-96057121:+	0.835167823569578	0.961493329481392	0.169431501095445
ENSG00000107537.13;A5:chr10:13288541-13291825:13288541-13291831:-	0.0462528944697338	0.327920788657115	0.0441047443103709
ENSG00000107537.13;AF:chr10:13298245-13299420:13299549:13298245-13299968:13300101:-	0.508060205388066	0.842228642032178	0.142119241137613
ENSG00000107625.12;SE:chr10:68901471-68906226:68906337-68906711:+	0.919431165740189	0.983327656889405	0.0169114095913384
ENSG00000107643.15;A3:chr10:48431270-48434879:48431270-48434884:+	0.54584084739213	0.861109310657669	-0.0172575421271756
ENSG00000107643.15;AF:chr10:48306639:48306821-48401612:48308216:48308288-48401612:+	0.0557435282409449	0.358417197430427	-0.0584312656089416
ENSG00000107643.15;MX:chr10:48420320-48424088:48424159-48425888:48420320-48424514:48424585-48425888:+	0.536013631842105	0.855184492143124	0.0240154350180898
ENSG00000107643.15;SE:chr10:48308288-48325897:48325965-48401612:+	0.00216585788277228	0.0638865772625914	0.0151012941684147
ENSG00000107669.17;AF:chr10:121924329-121927844:121928036:121924329-121928347:121928462:-	0.658864553851293	0.906522224733349	-0.00166373596297431
ENSG00000107669.17;AF:chr10:121924329-121927844:121928036:121924329-121928347:121928801:-	0.279748398634252	0.692459240863497	0.0268288881049831
ENSG00000107669.17;AL:chr10:121740421:121743858-121790169:121782494:121782699-121790169:-	0.569653401071876	0.870092242328368	-0.211671995464272
ENSG00000107669.17;AL:chr10:121740424:121743858-121790169:121782494:121782699-121790169:-	0.647356069007042	0.901922714621969	-0.095706874771645
ENSG00000107669.17;MX:chr10:121870038-121898841:121898969-121902391:121870038-121899866:121899994-121902391:-	0.426822719661659	0.802044227900564	-0.000691037800454652
ENSG00000107672.14;AF:chr10:121974081-121974306:121974754:121974081-121974874:121975194:-	0.629018000375624	0.894110113910607	-0.0217796360839237
ENSG00000107672.14;AF:chr10:121974081-121974390:121974807:121974081-121974874:121975194:-	0.585202190439845	0.876211067000152	-0.0734262332226768
ENSG00000107745.18;SE:chr10:72375872-72379464:72379583-72407929:-	0.0119424602108307	0.166609898740567	0.0079003139168398
ENSG00000107758.15;SE:chr10:73438420-73439872:73439901-73444725:-	0.716623924864089	0.926390238716687	0.0117704592613386
ENSG00000107758.15;SE:chr10:73446576-73448664:73448690-73454412:-	0.532649987175126	0.853452529596052	0.00414576499175592
ENSG00000107771.15;SE:chr10:84425893-84438512:84438707-84463933:+	0.674750314967753	0.911364215831618	-0.0549426128679324
ENSG00000107771.15;SE:chr10:84477664-84499875:84499959-84513449:+	0.116783946263616	0.493625779445468	-0.0935917912644189
ENSG00000107798.17;AF:chr10:89247649-89251737:89252058:89247649-89342611:89342704:-	0.621186667816081	0.891192112087588	-0.122370871143444
ENSG00000107815.7;AF:chr10:100987795:100987880-100989644:100988026:100989453-100989644:+	0.73163615558797	0.930670595961278	-0.041054760159114
ENSG00000107816.17;AF:chr10:100997072:100997234-101002497:100998687:100998981-101002497:+	0.116120078734231	0.492849537062566	-0.17662081198919
ENSG00000107816.17;AF:chr10:100997072:100997234-101002497:100999853:100999952-101002497:+	3.1290258642371e-07	7.18941585561497e-05	0.15177907589202
ENSG00000107819.13;A3:chr10:101036561-101036667:101036561-101036723:+	0.0583244347776003	0.364959268298104	-0.0125845053282214
ENSG00000107829.13;A5:chr10:101676436-101694381:101676436-101695240:-	0.854460320611084	0.967002116665442	-0.10525831492353
ENSG00000107897.18;AF:chr10:27240484-27240674:27240815:27240484-27242059:27242088:-	0.822062812842882	0.958290468027569	0.00300388188370049
ENSG00000107897.18;AF:chr10:27240484-27240674:27240815:27240484-27242059:27242130:-	0.559387272515899	0.865744945717266	-0.106948743404201
ENSG00000107897.18;SE:chr10:27219857-27223207:27223239-27223338:-	0.628569835351406	0.89372156720301	0.0397190467857307
ENSG00000107897.18;SE:chr10:27231820-27235092:27235212-27240319:-	0.43965954247882	0.809038623913979	0.0235968399473411
ENSG00000107902.13;AF:chr10:124546025:124546189-124613264:124605200:124605515-124613264:+	0.109173047882639	0.479441757933675	0.131093136442324
ENSG00000107902.13;AF:chr10:124546025:124546189-124613264:124612833:124612950-124613264:+	0.139156285568095	0.529653767018753	0.0347036528172581
ENSG00000107902.13;AF:chr10:124605200:124605515-124613264:124612833:124612950-124613264:+	0.154627951518255	0.551871546098676	-0.160337596832546
ENSG00000107902.13;SE:chr10:124498128-124517180:124517271-124613264:+	1.49530439066738e-11	1.3467907585863e-08	-0.351056309140713
ENSG00000107937.18;AF:chr10:988019:988527-992489:988706:988948-992489:+	0.783544878131082	0.946061014643951	-0.197775863655685
ENSG00000107937.18;RI:chr10:996106:996242-997208:997308:+	0.864743339552923	0.969550228536119	0.144608428693955
ENSG00000107937.18;SE:chr10:992659-995929:996032-996106:+	0.864743339552922	0.969550228536119	-0.144608428693955
ENSG00000107938.17;SE:chr10:125725838-125729003:125729104-125729358:+	0.151056757049856	0.547456140108098	0.0144395784783725
ENSG00000107938.17;SE:chr10:125741201-125742220:125742345-125743058:+	0.0149131483565941	0.185217518778505	-0.068687256697236
ENSG00000107949.16;AL:chr10:125833946-125836104:125836553:125833946-125841255:125842805:+	0.893327418412061	0.976079846680143	-0.0111536477742236
ENSG00000107951.14;AF:chr10:30341640-30348857:30348977:30341640-30349119:30349161:-	0.510644604178317	0.843144431106178	0.0842578801975151
ENSG00000107951.14;AF:chr10:30341640-30348857:30348977:30341640-30349119:30349319:-	0.297318618633839	0.70798374007862	0.145061969093491
ENSG00000107959.15;SE:chr10:3167042-3170104:3170206-3172717:-	0.746370541216492	0.93476413959902	-0.00294115888984969
ENSG00000107968.9;AF:chr10:30434021:30434378-30438916:30434665:30434748-30438916:+	0.369484753963111	0.761414688227583	-0.244736450519117
ENSG00000107968.9;AF:chr10:30434141:30434378-30438916:30434665:30434748-30438916:+	0.132505140615641	0.520701265487329	0.125805472872342
ENSG00000107968.9;SE:chr10:30434378-30437176:30437406-30438916:+	0.609084251800992	0.885838160614185	0.0707367401765508
ENSG00000108010.11;AL:chr10:130180321-130183285:130183643:130180321-130183868:130184521:+	3.57016155693208e-05	0.00325200480172122	0.00941641003875704
ENSG00000108021.19;RI:chr10:5762532:5762646-5763029:5763740:+	0.235084716416617	0.645899102213199	-0.0354866282518098
ENSG00000108039.17;A5:chr10:109873427-109875528:109873427-109877790:-	0.0556151400839873	0.358417197430427	0.091582024282529
ENSG00000108039.17;AF:chr10:109907815-109915011:109915075:109907815-109923402:109923490:-	0.461912142932503	0.821878761154578	-0.141905324757101
ENSG00000108039.17;AF:chr10:109907815-109915011:109915075:109907815-109923402:109923511:-	0.685634479838352	0.915716719905807	0.0946631631034294
ENSG00000108039.17;SE:chr10:109873427-109875528:109875599-109877790:-	0.0077621304275621	0.133930950833269	0.052684833077779
ENSG00000108039.17;SE:chr10:109888595-109891722:109891826-109907691:-	0.901828498771841	0.978345694041627	-0.0130868600114713
ENSG00000108039.17;SE:chr10:109891826-109893012:109893075-109907691:-	0.147024381093234	0.542322494571218	0.0153732115233589
ENSG00000108039.17;SE:chr10:109907815-109915011:109915099-109923402:-	0.117469364603897	0.49465161171303	-0.0390402266842477
ENSG00000108061.11;SE:chr10:110919657-110951608:110951792-110964125:+	0.82110558001324	0.957889368874216	0.015663378523416
ENSG00000108061.11;SE:chr10:110965061-110985628:110985765-111000415:+	0.409451734297123	0.78938792091209	0.0975732496404489
ENSG00000108064.10;SE:chr10:58388819-58390765:58390860-58394358:+	0.159130932645056	0.557341921040398	0.084284993502323
ENSG00000108094.14;AF:chr10:35071339-35074079:35074330:35071339-35090430:35090642:-	0.276769970061467	0.689231300140903	0.00918213125909732
ENSG00000108094.14;AF:chr10:35071339-35074192:35074286:35071339-35090430:35090642:-	0.985667332092072	0.99756700636012	0.024122490879832
ENSG00000108094.14;AF:chr10:35071339-35074192:35074288:35071339-35090430:35090642:-	0.487866160231182	0.833737483241507	0.20571258052559
ENSG00000108094.14;AF:chr10:35071339-35089896:35090035:35071339-35090430:35090642:-	0.657971468494218	0.906149452971517	0.0568055587122268
ENSG00000108094.14;AF:chr10:35071339-35090179:35090366:35071339-35090430:35090642:-	0.424039648740429	0.800484091581189	0.0127170717361103
ENSG00000108100.17;SE:chr10:35337207-35394816:35394878-35483404:+	0.059492741826095	0.368070599957567	0.125726235582693
ENSG00000108106.13;A3:chr19:55404478-55406815:55404401-55406815:-	0.582425109381635	0.874939368066334	0.206446923303161
ENSG00000108106.13;SE:chr19:55401762-55404061:55404147-55404288:-	0.926284229510685	0.985640659510046	0.230061711594837
ENSG00000108107.14;AL:chr19:55386693-55387285:55387610:55386693-55387930:55388888:+	0.926496869745318	0.985773756842382	-0.00537118034541123
ENSG00000108107.14;AL:chr19:55388048-55388243:55388343:55388048-55402943:55403250:+	0.104308718562684	0.472294272245314	-0.147530140253578
ENSG00000108107.14;AL:chr19:55388048-55388243:55388373:55388048-55391554:55391803:+	0.3648666094843	0.758675911511494	0.0688907418717906
ENSG00000108107.14;AL:chr19:55388048-55388243:55392085:55388048-55402943:55403250:+	0.416056545265027	0.793591294344144	0.0396030083231184
ENSG00000108175.16;A3:chr10:79291176-79292158:79291176-79292234:+	0.924786919159653	0.985211348349636	0.0606627969858111
ENSG00000108175.16;A3:chr10:79298580-79299050:79298580-79299053:+	0.927249968015143	0.985876264510198	0.0608924600066491
ENSG00000108175.16;A3:chr10:79302212-79304015:79302212-79304018:+	0.927249968015143	0.985876264510198	0.0608924600066491
ENSG00000108175.16;A3:chr10:79305231-79305533:79305231-79305536:+	0.927249968015143	0.985876264510198	0.0608924600066491
ENSG00000108175.16;A3:chr10:79305601-79306100:79305601-79306103:+	0.927249968015143	0.985876264510198	0.0608924600066491
ENSG00000108175.16;A3:chr10:79306344-79307405:79306344-79307408:+	0.927249968015143	0.985876264510198	0.0608924600066491
ENSG00000108175.16;A5:chr10:79299191-79300732:79299188-79300732:+	0.927249968015143	0.985876264510198	0.0608924600066491
ENSG00000108175.16;SE:chr10:79289889-79290745:79290796-79290959:+	0.920900522281865	0.98367727989662	-0.0611196489895888
ENSG00000108179.13;A3:chr10:79352392-79353645:79352392-79353707:+	0.0450322791754165	0.324581251662245	0.016682244662713
ENSG00000108187.15;A3:chr10:68306906-68332784:68306903-68332784:-	0.215094275502938	0.625361748328262	0.0797744458598804
ENSG00000108219.14;AF:chr10:80454353:80454371-80463088:80459302:80459507-80463088:+	0.000437871631107911	0.0217153757177959	0.107380865671487
ENSG00000108219.14;SE:chr10:80463127-80466441:80466538-80468547:+	0.000443218504519033	0.0218379673222211	-0.107235219581459
ENSG00000108219.14;SE:chr10:80489314-80504728:80504778-80507228:+	0.52132485761891	0.847868151324876	0.00606993174154374
ENSG00000108256.8;SE:chr17:29267530-29285992:29287716-29293783:-	0.69734208311309	0.919643753865067	0.180032521922893
ENSG00000108262.15;A3:chr17:29574961-29575079:29574914-29575079:-	0.316943322398218	0.723944014730889	0.162342836885957
ENSG00000108306.11;AF:chr17:39343241-39401361:39401663:39343241-39402173:39402523:-	0.442997312206071	0.810182787438605	-0.00279288031216063
ENSG00000108312.14;AF:chr17:44218296-44219009:44219121:44218296-44220740:44220963:-	0.812602761899934	0.955039900813163	0.0898913388758292
ENSG00000108312.14;AF:chr17:44218296-44219009:44219121:44218296-44221201:44221626:-	0.913208292412234	0.981513657290992	0.0588318597052779
ENSG00000108312.14;AF:chr17:44218296-44219445:44219498:44218296-44220740:44220963:-	0.824546753316532	0.958855510221988	0.0170047550202072
ENSG00000108312.14;AF:chr17:44218296-44219445:44219498:44218296-44221201:44221626:-	0.850957448733228	0.965841860037892	-0.0334248998154036
ENSG00000108312.14;AF:chr17:44218296-44219445:44219750:44218296-44220740:44220963:-	0.614669960865159	0.887896042391634	0.0891081333427117
ENSG00000108312.14;AF:chr17:44218296-44219445:44219750:44218296-44221201:44221626:-	0.676433635987068	0.912379069217732	0.0696958468065972
ENSG00000108312.14;AF:chr17:44218296-44220740:44220963:44218296-44221201:44221626:-	0.814929875613185	0.955539399294571	-0.0243469761185741
ENSG00000108312.14;SE:chr17:44212006-44212344:44212454-44212819:-	0.806320962876203	0.953414077868228	-0.0442902585858568
ENSG00000108384.14;A3:chr17:58724100-58732481:58724100-58732484:+	0.147063159028816	0.542322494571218	-0.0316712751332028
ENSG00000108384.14;AL:chr17:58692788-58693351:58694880:58692788-58694931:58695336:+	0.405889454180827	0.787001245588272	0.0661381639556288
ENSG00000108384.14;SE:chr17:58695189-58696693:58696859-58703196:+	0.249016480479189	0.659193991411933	0.0522781936240122
ENSG00000108389.9;SE:chr17:58503898-58504050:58504220-58504303:-	0.180125601999914	0.584758964854681	0.0633562002038065
ENSG00000108395.13;A3:chr17:59001741-59012328:59001714-59012328:-	0.904322279866455	0.979537462755097	-0.00265814432360822
ENSG00000108395.13;SE:chr17:58999459-59001598:59001714-59012328:-	0.405690062416452	0.786882861179365	0.0423644140670598
ENSG00000108395.13;SE:chr17:59088407-59090017:59090092-59091300:-	0.193321197599861	0.600084561118842	-0.039640198021088
ENSG00000108405.3;RI:chr17:3903551:3903631-3903928:3904024:-	0.15828647144307	0.55672234887279	0.0782233950546602
ENSG00000108433.16;A3:chr17:46929584-46931099:46929584-46931102:+	0.147799111955855	0.543434455243303	-0.0711745051958059
ENSG00000108439.10;SE:chr17:47945612-47945861:47945989-47946323:+	0.0535424339499327	0.352210045355137	-0.00380099046500226
ENSG00000108443.13;A3:chr17:59945518-59946551:59945518-59947587:+	0.65977208467635	0.906536653620021	0.0235945634138154
ENSG00000108443.13;AF:chr17:59893164:59893325-59910562:59906988:59907404-59910562:+	0.243859185577623	0.653582215701518	0.0238822280314674
ENSG00000108443.13;SE:chr17:59893325-59893796:59893924-59910562:+	0.608951866356495	0.885838160614185	0.0318034627654429
ENSG00000108443.13;SE:chr17:59912804-59914635:59914703-59926435:+	0.703999133902152	0.922168769259029	-0.0552234604994708
ENSG00000108465.14;AF:chr17:47970534:47970723-47971362:47971041:47971152-47971362:+	0.988490222927274	0.998025352718545	0.0145001658557936
ENSG00000108465.14;RI:chr17:47971122:47971171-47971362:47971407:+	0.504227033528197	0.841172170666003	-0.0934769382352643
ENSG00000108465.14;RI:chr17:47974400:47974448-47975159:47975337:+	0.00358220141355875	0.0859919288156741	0.0956554194520918
ENSG00000108465.14;RI:chr17:47975514:47975653-47975869:47976013:+	0.00593206597738971	0.114359871243908	0.107932991406976
ENSG00000108465.14;RI:chr17:47981437:47981459-47981587:47981772:+	0.0339307578499764	0.285999178602098	-0.178762280437727
ENSG00000108468.14;AF:chr17:48077041-48100755:48101198:48077041-48101268:48101521:-	0.0508055137716424	0.343127700538714	-0.00655911003946634
ENSG00000108474.16;SE:chr17:16313614-16316681:16316712-16317775:+	0.00224144937857619	0.0647507943647116	-0.0282046838256677
ENSG00000108479.11;A3:chr17:75762885-75763014:75762795-75763014:-	0.935024777478063	0.986873203078351	0.0439130072251536
ENSG00000108509.20;A3:chr17:4982227-4982757:4982160-4982757:-	0.490027204470283	0.834255184701088	0.0043162557548182
ENSG00000108509.20;AF:chr17:4985983-4986192:4986234:4985983-4987593:4987632:-	0.491354443749335	0.834636629562873	0.0497882155145394
ENSG00000108509.20;AF:chr17:4985983-4986192:4986234:4985983-4987593:4987650:-	0.791751295171066	0.949502764878935	0.0381184361535246
ENSG00000108509.20;AF:chr17:4986286-4986954:4987370:4986286-4987593:4987652:-	0.0551764969459721	0.357275901249707	-0.0462970540112894
ENSG00000108509.20;SE:chr17:4969337-4969500:4969520-4969630:-	0.276806275371148	0.689245482973807	-0.00412679452956394
ENSG00000108509.20;SE:chr17:4985983-4986192:4986286-4987593:-	0.0588170365077655	0.365875305569705	0.0505440309000031
ENSG00000108515.17;A3:chr17:4951182-4951721:4951182-4951828:+	0.81926843987007	0.957222394618926	-0.0441134820110425
ENSG00000108515.17;A5:chr17:4951224-4951828:4951182-4951828:+	0.0563079294839851	0.359197567116917	0.0170047983222845
ENSG00000108515.17;AF:chr17:4948092:4948347-4951828:4951095:4951224-4951828:+	0.973792073948743	0.99531893459391	0.00151673348830728
ENSG00000108515.17;AF:chr17:4948092:4948347-4951828:4951119:4951182-4951828:+	0.00562544014204764	0.111405484325846	0.0284617077605753
ENSG00000108515.17;AF:chr17:4949177:4949293-4951828:4951119:4951182-4951828:+	0.0122880372181302	0.169490950537745	0.0491176052036671
ENSG00000108515.17;AF:chr17:4950190:4950630-4951828:4951119:4951182-4951828:+	3.29645644527319e-06	0.000491408688927993	0.0820386752688236
ENSG00000108523.15;A3:chr17:4940726-4940873:4940726-4940923:+	0.132839913867603	0.521025605903007	0.0121968559898204
ENSG00000108523.15;AF:chr17:4940299:4940360-4941077:4940976:4940993-4941077:+	0.14202521295082	0.533848026612538	-0.0357761794886585
ENSG00000108523.15;AF:chr17:4942851:4942941-4944715:4944380:4944638-4944715:+	0.527202555705487	0.850383967245411	0.0379326846714042
ENSG00000108523.15;RI:chr17:4940487:4940726-4940923:4940993:+	0.414673730023275	0.792636430260482	-0.0535190815433566
ENSG00000108523.15;SE:chr17:4940360-4940487:4940993-4941077:+	0.861790756148766	0.969181023684036	-0.0608125823717662
ENSG00000108528.13;A5:chr17:4939212-4939816:4939212-4939849:-	0.00745991197780436	0.130415246897687	-0.111052060817765
ENSG00000108559.11;A3:chr17:5387952-5388802:5387904-5388802:-	0.0484912255427445	0.33544606007557	0.14578065392959
ENSG00000108559.11;A3:chr17:5418141-5419354:5418116-5419354:-	0.712141647044103	0.924732290700449	0.046291406006967
ENSG00000108559.11;AF:chr17:5416682-5418015:5418229:5416682-5419354:5419466:-	0.0322388453028343	0.277894125261243	0.0399187582355719
ENSG00000108559.11;AF:chr17:5416682-5418015:5418229:5416682-5419354:5419662:-	0.612267347287441	0.887480310009553	0.0988998891569052
ENSG00000108559.11;AF:chr17:5416682-5418015:5418229:5416682-5419354:5420160:-	0.937662271770854	0.987131482370669	0.145328913212606
ENSG00000108559.11;SE:chr17:5416682-5418015:5418116-5419354:-	0.0957814073053534	0.455578780797348	-0.0932468392033784
ENSG00000108559.11;SE:chr17:5416682-5418015:5418141-5419354:-	0.0714581277860341	0.402557584027553	-0.0632287542582369
ENSG00000108561.8;AF:chr17:5438273-5438709:5438778:5438273-5438842:5439155:-	0.447947299869595	0.812897272015125	0.0711166904723746
ENSG00000108561.8;AF:chr17:5438273-5438842:5439155:5438273-5448756:5448830:-	0.0307048242131042	0.270705919420362	-0.100015105714309
ENSG00000108582.11;AF:chr17:30378905:30379726-30384989:30380236:30380642-30384989:+	0.847314006758006	0.964851294132195	-0.17271737933823
ENSG00000108587.15;A5:chr17:30481263-30484214:30481257-30484214:+	0.37490413572614	0.764630384968458	0.0978751210323082
ENSG00000108588.13;SE:chr17:63766194-63772777:63772863-63773412:-	0.938991133853775	0.987172628676135	0.150432141891968
ENSG00000108590.10;AF:chr17:6650433-6651349:6651427:6650433-6651501:6651634:-	7.56551792790586e-05	0.00583399887611837	0.0415244504355243
ENSG00000108590.10;SE:chr17:6644659-6649982:6650078-6650356:-	9.45017491990527e-05	0.00680722476694202	0.0855062976361508
ENSG00000108599.14;A3:chr17:19924517-19931805:19924512-19931805:-	0.637675560440779	0.89810551677224	0.0264620309172418
ENSG00000108599.14;SE:chr17:19920118-19924408:19924517-19931805:-	0.0384072704828797	0.30132979423798	-0.0799265700434661
ENSG00000108599.14;SE:chr17:19939849-19940887:19941010-19941826:-	0.002015792794785	0.0614347709846368	-0.0650981290927137
ENSG00000108599.14;SE:chr17:19963022-19967919:19968034-19968414:-	0.383115907389698	0.771170317475181	-0.0153925808612465
ENSG00000108604.15;A5:chr17:63837625-63842381:63837625-63842459:-	0.413569614972682	0.792268142826956	0.0541500888357358
ENSG00000108604.15;AF:chr17:63837625-63838610:63838728:63837625-63842459:63842940:-	0.734161971634909	0.931088358929119	0.170596541023501
ENSG00000108622.10;A3:chr17:64006735-64020523:64006671-64020523:-	0.984692739484442	0.997560278670558	0.00921754606045366
ENSG00000108622.10;A3:chr17:64006735-64020523:64006731-64020523:-	0.321697056488598	0.726977465604389	-0.0869132422231574
ENSG00000108622.10;SE:chr17:64003964-64004050:64004215-64005107:-	0.000753962544368774	0.03155571489136	-0.0657239006266912
ENSG00000108639.7;AF:chr17:78168558:78168715-78170817:78169158:78169229-78170817:+	0.409217213682698	0.789366204869294	-0.246729595067862
ENSG00000108651.9;AF:chr17:31899730-31901291:31901340:31899730-31901536:31901673:-	0.0618745941597422	0.373934383811628	0.263769125610525
ENSG00000108651.9;AF:chr17:31899730-31901291:31901340:31899730-31901536:31901708:-	0.160649154538888	0.559563286479304	0.0531066649538668
ENSG00000108651.9;AF:chr17:31899730-31901291:31901340:31899730-31901536:31901765:-	0.866940969979765	0.969998273913451	0.189170431119089
ENSG00000108651.9;SE:chr17:31863516-31865366:31865438-31868046:-	0.288301583059315	0.700667754532823	0.0461717718152582
ENSG00000108651.9;SE:chr17:31865438-31866655:31866715-31868046:-	0.961819642182261	0.992406767310543	-0.0664656505307443
ENSG00000108654.13;AF:chr17:64504842-64505041:64505281:64504842-64505439:64505527:-	0.0438480245208851	0.320874300081193	0.223954553006189
ENSG00000108654.13;AF:chr17:64504842-64505041:64505281:64504842-64505746:64505956:-	0.580342239495512	0.874143167216565	-0.0383127223672078
ENSG00000108654.13;AF:chr17:64504842-64505041:64505281:64504842-64506076:64506287:-	0.96403022485811	0.992822382598338	0.317770320824319
ENSG00000108654.13;AF:chr17:64504842-64505041:64505281:64504842-64506076:64506292:-	0.321836224276238	0.726977465604389	0.364683855031944
ENSG00000108654.13;AF:chr17:64504842-64505041:64505281:64504842-64506076:64506521:-	0.645355972854161	0.901195075938233	0.372804676590177
ENSG00000108654.13;AF:chr17:64504842-64505041:64505281:64504842-64506755:64506903:-	0.945782673481804	0.989008056312032	0.23311467275716
ENSG00000108654.13;AF:chr17:64504842-64505219:64505390:64504842-64506076:64506287:-	0.568650144270051	0.869620707588205	0.321443200745569
ENSG00000108654.13;AF:chr17:64504842-64505219:64505390:64504842-64506076:64506521:-	0.721165027739517	0.927655753577741	0.267117253571151
ENSG00000108654.13;AF:chr17:64504842-64505286:64505451:64504842-64505746:64505956:-	0.131379627750159	0.519451286751593	-0.0260764956608386
ENSG00000108654.13;AF:chr17:64504842-64505286:64505451:64504842-64506076:64506287:-	0.932356087961601	0.986289106345101	0.264964386298055
ENSG00000108654.13;AF:chr17:64504842-64505286:64505451:64504842-64506076:64506521:-	0.541189880305833	0.858416547811342	0.170766838373392
ENSG00000108654.13;AF:chr17:64504842-64505286:64505451:64504842-64506755:64506903:-	0.741186313763951	0.933288356479955	0.200567867098311
ENSG00000108654.13;AF:chr17:64504842-64505439:64505527:64504842-64505746:64505956:-	0.0542880297877352	0.354959785716495	-0.183165145116872
ENSG00000108654.13;AF:chr17:64504842-64505439:64505527:64504842-64506076:64506287:-	0.932497421278301	0.986332414267357	0.199940411650996
ENSG00000108654.13;AF:chr17:64504842-64505439:64505527:64504842-64506076:64506292:-	0.573487202105333	0.87092542859687	0.248337224326798
ENSG00000108654.13;AF:chr17:64504842-64505439:64505527:64504842-64506076:64506521:-	0.290254257338143	0.702026204906495	0.192576438334158
ENSG00000108654.13;AF:chr17:64504842-64505439:64505527:64504842-64506755:64506903:-	0.179912515486999	0.584488545840536	0.100645874142367
ENSG00000108654.13;AF:chr17:64504842-64505746:64505956:64504842-64506076:64506287:-	0.686873994633108	0.915851631862215	0.272473710265651
ENSG00000108654.13;AF:chr17:64504842-64505746:64505956:64504842-64506076:64506289:-	0.442109929971691	0.809414529081435	0.104849536045804
ENSG00000108654.13;AF:chr17:64504842-64505746:64505956:64504842-64506076:64506292:-	0.547169810438995	0.861220650192566	0.406984877368541
ENSG00000108654.13;AF:chr17:64504842-64505746:64505956:64504842-64506076:64506521:-	0.50196003543968	0.840151851304534	0.358735729718304
ENSG00000108654.13;AF:chr17:64504842-64505746:64505956:64504842-64506514:64506626:-	0.0727588000544987	0.405912030830529	0.0335909093855244
ENSG00000108654.13;AF:chr17:64504842-64505746:64505956:64504842-64506755:64506903:-	0.931062823900103	0.986145469417763	0.131842152445811
ENSG00000108654.13;AF:chr17:64504842-64506076:64506287:64504842-64506514:64506626:-	0.0953532407243387	0.454029969647124	-0.0923635447009297
ENSG00000108654.13;AF:chr17:64504842-64506076:64506287:64504842-64506755:64506903:-	0.614952460491889	0.887951257730375	-0.149745759593911
ENSG00000108654.13;AF:chr17:64504842-64506076:64506521:64504842-64506755:64506903:-	0.61263182711662	0.887480310009553	-0.056584141755693
ENSG00000108654.13;AF:chr17:64506262-64506514:64506686:64506262-64506755:64507530:-	0.234325328470203	0.645251685193392	-0.107225435674576
ENSG00000108654.13;MX:chr17:64504116-64504222:64504318-64506076:64504116-64504677:64504842-64506076:-	0.985082012443476	0.997560278670558	-0.00199582947924737
ENSG00000108654.13;RI:chr17:64500549:64500773-64502010:64502069:-	0.94356068570705	0.988265520451516	0.0784504185470887
ENSG00000108654.13;SE:chr17:64504318-64504677:64504842-64506076:-	0.249461482351229	0.659710513372274	0.066439732373664
ENSG00000108654.13;SE:chr17:64504318-64504677:64504880-64506076:-	0.892321308435208	0.975936376918613	0.236847720962186
ENSG00000108654.13;SE:chr17:64504842-64506076:64506262-64506755:-	0.684805108346435	0.915227719885842	0.0966994819153167
ENSG00000108666.9;SE:chr17:32331978-32333417:32333520-32334469:-	0.00436496588516398	0.0959823601916379	0.0794779863230209
ENSG00000108669.16;AF:chr17:78709732-78716929:78717025:78709732-78736692:78736890:-	0.0705211980880339	0.399749747904362	-0.0347139490031258
ENSG00000108669.16;AF:chr17:78709732-78716929:78717025:78709732-78782202:78782294:-	0.285066501510103	0.69748395608559	0.00694756724155174
ENSG00000108669.16;AF:chr17:78709732-78723893:78724046:78709732-78782202:78782294:-	0.346045570421158	0.74462369937428	0.01823310352205
ENSG00000108669.16;AF:chr17:78709732-78727658:78727965:78709732-78736692:78736890:-	0.239777448722478	0.650417505248601	-0.0037590815551309
ENSG00000108669.16;AF:chr17:78709732-78727658:78727965:78709732-78782202:78782294:-	0.331208843705817	0.733100317873182	0.00903903731235933
ENSG00000108669.16;AF:chr17:78709732-78736692:78736890:78709732-78782202:78782272:-	0.149216034227103	0.545526456030471	0.0247815747041187
ENSG00000108669.16;AF:chr17:78709732-78736692:78736890:78709732-78782202:78782294:-	0.209233369748295	0.618444183069357	0.149464390831595
ENSG00000108669.16;AF:chr17:78709732-78736692:78736890:78709732-78782202:78782297:-	0.239469488010882	0.650196512847819	0.171173784201035
ENSG00000108669.16;AF:chr17:78709732-78736692:78736967:78709732-78782202:78782294:-	0.724048815459313	0.928598688710905	-0.00257439565743258
ENSG00000108679.12;AF:chr17:78977214-78977306:78977323:78977214-78979824:78980109:-	0.876889018974176	0.972412755355856	0.139500387682455
ENSG00000108679.12;SE:chr17:78972704-78972970:78973222-78974688:-	0.698405128681534	0.920149714653748	0.0361677023564663
ENSG00000108771.12;SE:chr17:42102312-42103608:42103798-42104766:-	0.0303025711413597	0.269009714431298	0.0998339803298303
ENSG00000108773.10;A5:chr17:42118403-42119054:42118403-42119245:-	0.403434165051658	0.785073692913295	0.139385393908097
ENSG00000108774.14;MX:chr17:42130590-42131607:42131822-42154893:42130590-42137762:42137878-42154893:-	0.241424493718427	0.651426641708545	0.19402874302443
ENSG00000108784.9;AF:chr17:42536530:42536655-42538339:42536938:42537545-42538339:+	0.220060921652925	0.631824496402166	0.000271011167035318
ENSG00000108784.9;SE:chr17:42536655-42537398:42537545-42538339:+	0.778103541603663	0.944007039762658	-0.0647770872468055
ENSG00000108784.9;SE:chr17:42538755-42540950:42541206-42543028:+	0.540250706987122	0.857946623120743	-0.0449927968074016
ENSG00000108788.11;A3:chr17:42567655-42568470:42567655-42568837:+	0.537609323447563	0.856146856597173	-0.0220879130572051
ENSG00000108788.11;A3:chr17:42568943-42569204:42568943-42569507:+	0.526130286792754	0.850016162875186	-0.0982277006874654
ENSG00000108788.11;A3:chr17:42569606-42569982:42569606-42570097:+	0.0534803637797349	0.352207629628446	-0.0245437163312725
ENSG00000108788.11;RI:chr17:42568470:42568559-42568837:42568943:+	0.232812547135702	0.644275345115572	-0.00213330032226822
ENSG00000108788.11;RI:chr17:42569507:42569606-42569982:42570183:+	0.289632159406543	0.701403240842882	0.0378784897001681
ENSG00000108788.11;RI:chr17:42569507:42569606-42570097:42570183:+	0.117570996770145	0.494731319267595	-0.035830082306014
ENSG00000108788.11;SE:chr17:42567655-42568470:42568559-42568837:+	0.903462987797156	0.979266202764444	-0.0527445594090429
ENSG00000108799.12;A5:chr17:42724424-42727635:42724424-42727662:-	0.705155588755812	0.922171847093448	0.0990881318801102
ENSG00000108819.10;A3:chr17:50140359-50141269:50140228-50141269:-	0.434493092105027	0.807148932410132	0.082442141985919
ENSG00000108828.15;AF:chr17:43018799-43020143:43020273:43018799-43021936:43022418:-	0.624404671492402	0.891678724439487	0.104117831480154
ENSG00000108840.15;SE:chr17:44091831-44092172:44092284-44092381:-	0.190662588240386	0.597220827808804	-0.0560310991220688
ENSG00000108840.15;SE:chr17:44110803-44117494:44117704-44123504:-	0.839332929125039	0.962467229428608	0.0247214391245298
ENSG00000108848.15;A3:chr17:50750641-50750724:50750641-50750747:+	0.439398257647902	0.808988599138005	-0.0128963778916616
ENSG00000108848.15;SE:chr17:50737479-50738137:50738199-50740306:+	0.450078186494891	0.814728718169101	0.101135900745492
ENSG00000108848.15;SE:chr17:50746702-50749219:50749344-50750501:+	0.0159592483156476	0.192142129866923	0.00432651240972662
ENSG00000108848.15;SE:chr17:50750852-50751297:50751362-50752200:+	0.817617513384257	0.956694024606184	0.0680926782124981
ENSG00000108854.15;SE:chr17:64593573-64593991:64594104-64598382:-	0.0671354387404855	0.390617228454654	-0.0869263267463148
ENSG00000108854.15;SE:chr17:64598490-64606602:64606640-64661829:-	0.0270859181939412	0.254759239754793	0.0168860302108127
ENSG00000108861.8;AF:chr17:43774938-43777857:43778337:43774938-43778800:43778988:-	0.000406444456306134	0.0206124095104622	-0.0752949712648785
ENSG00000108861.8;SE:chr17:43769814-43774035:43774109-43774712:-	0.551297919992307	0.862809728066852	-0.0447159131727369
ENSG00000108883.12;A3:chr17:44883158-44883649:44883128-44883649:-	0.0483020119972927	0.335120820478384	0.200772649035677
ENSG00000108883.12;AF:chr17:44886750-44891834:44892329:44886750-44899369:44899445:-	0.466543251051872	0.823857597452535	-0.0142714076275184
ENSG00000108883.12;AF:chr17:44894525-44898975:44899368:44894525-44899369:44899431:-	0.884299395074814	0.973652571486532	0.0217915463703924
ENSG00000108883.12;MX:chr17:44867897-44868287:44868350-44872446:44867897-44868382:44868479-44872446:-	0.596639989455651	0.881089987423252	-0.0345172274211899
ENSG00000108883.12;RI:chr17:44853517:44853635-44854269:44854356:-	0.255021466293432	0.666838037481963	0.0456786892490438
ENSG00000108883.12;SE:chr17:44852562-44853296:44853390-44853517:-	0.911129525995957	0.981084871602702	0.0320090714246059
ENSG00000108883.12;SE:chr17:44886750-44894417:44894525-44899369:-	0.150608472450882	0.546866383439635	-0.173029471381591
ENSG00000108946.14;A5:chr17:68513271-68515394:68512978-68515394:+	0.456035993486906	0.818995251662519	-0.181140645617754
ENSG00000108946.14;A5:chr17:68515576-68522756:68515566-68522756:+	0.0138187256736145	0.17816367178173	0.159185277350959
ENSG00000108946.14;AF:chr17:68512032:68512142-68515394:68512379:68512579-68515394:+	0.0244732104637322	0.242389454186767	0.0817788430948001
ENSG00000108946.14;AF:chr17:68512032:68512142-68515394:68512415:68512548-68515394:+	0.129728734959303	0.515606755176594	0.142134557077141
ENSG00000108946.14;AF:chr17:68512032:68512142-68515394:68512430:68512548-68515394:+	0.960505193131485	0.992050613904942	0.15049289923099
ENSG00000108946.14;AF:chr17:68512032:68512142-68515394:68512450:68512548-68515394:+	0.0487858137403855	0.336715439553559	0.316382408360397
ENSG00000108946.14;AF:chr17:68512032:68512142-68515394:68512467:68512579-68515394:+	0.153273255607968	0.549761380267951	0.0368521865400668
ENSG00000108946.14;AF:chr17:68512032:68512142-68515394:68512882:68512978-68515394:+	0.388151862126847	0.774480769119205	-0.0419361679544484
ENSG00000108946.14;AF:chr17:68512032:68512142-68515394:68512921:68513271-68515394:+	0.117664683441343	0.494771386398855	0.0727441830020973
ENSG00000108946.14;AF:chr17:68512379:68512579-68515394:68512921:68513271-68515394:+	0.906993612618494	0.980403013553388	-0.0635059192180409
ENSG00000108946.14;AF:chr17:68512415:68512548-68515394:68512882:68512978-68515394:+	0.635870868589211	0.897965510604507	-0.19569370140955
ENSG00000108946.14;AF:chr17:68512415:68512548-68515394:68512921:68513271-68515394:+	0.721791010381407	0.927777850571515	-0.0352685840121431
ENSG00000108946.14;AF:chr17:68512426:68512548-68515394:68512921:68513271-68515394:+	0.194979112835621	0.602159468347234	0.086659918582043
ENSG00000108946.14;AF:chr17:68512427:68512548-68515394:68512921:68513271-68515394:+	0.664562466239718	0.907346171011384	-0.0529189555292586
ENSG00000108946.14;AF:chr17:68512430:68512548-68515394:68512921:68513271-68515394:+	0.185562718626217	0.591159555080155	-0.00712949539785029
ENSG00000108946.14;AF:chr17:68512450:68512548-68515394:68512882:68512978-68515394:+	0.0664345227042084	0.388064627061589	-0.387139717276976
ENSG00000108946.14;AF:chr17:68512450:68512548-68515394:68512921:68513271-68515394:+	0.0183113676837571	0.208079893721999	-0.286037994529488
ENSG00000108946.14;AF:chr17:68512467:68512579-68515394:68512921:68513271-68515394:+	0.194205268555543	0.601554981584764	-0.0109966431064582
ENSG00000108946.14;AL:chr17:68530001-68530277:68530664:68530001-68551084:68551319:+	0.149154452184578	0.545478447269796	0.0200759274184097
ENSG00000108953.16;AL:chr17:1344855:1345499-1400047:1364748:1365058-1400047:-	0.40484572982679	0.786116176669884	-0.0348739739170689
ENSG00000108953.16;AL:chr17:1345328:1345499-1364859:1361681:1362008-1364859:-	0.114829836066191	0.490351492262928	-0.251619371558967
ENSG00000108953.16;SE:chr17:1345499-1354211:1354347-1364859:-	0.311812662307718	0.720214661198073	0.201245790747973
ENSG00000108953.16;SE:chr17:1354347-1361930:1362008-1364859:-	0.863664017505043	0.969439709200394	-0.0788893229242036
ENSG00000108953.16;SE:chr17:1365058-1369709:1369741-1400047:-	0.730850578998342	0.930670595961278	0.0968287655280528
ENSG00000108961.13;A3:chr17:8289414-8289503:8289414-8289813:+	0.158345083272994	0.556754565905373	-0.00487849606560808
ENSG00000108961.13;RI:chr17:8289258:8289414-8289813:8290092:+	0.000145777299955052	0.0094053508971	0.0332249895129103
ENSG00000108961.13;SE:chr17:8289414-8289503:8289588-8289813:+	0.409214424395497	0.789366204869294	-0.000530527061482489
ENSG00000108963.17;RI:chr17:2035970:2036091-2036529:2036686:+	0.0525858265755393	0.349800607681364	0.0396917048173216
ENSG00000108963.17;RI:chr17:2041768:2041875-2042605:2043424:+	0.218958122218171	0.630088701967902	-0.0135930615155937
ENSG00000109016.17;SE:chr17:21184463-21188711:21188863-21190948:+	0.415150039061939	0.792794224141098	0.00437135721357684
ENSG00000109046.14;A3:chr17:27306882-27307744:27306882-27309100:+	0.151564665173264	0.548033034197681	-0.148571021020257
ENSG00000109046.14;AF:chr17:27294131:27294435-27304780:27302435:27303635-27304780:+	0.168928046488166	0.570697533888406	-0.0877227499080386
ENSG00000109046.14;AF:chr17:27294131:27294435-27304780:27303320:27303635-27304780:+	0.675630600957767	0.911778304784135	-0.117428149376865
ENSG00000109046.14;AL:chr17:27294435-27301788:27302009:27294435-27303367:27303749:+	0.129104160753694	0.514793410251626	0.121616979253458
ENSG00000109046.14;SE:chr17:27294435-27301788:27301956-27303367:+	0.312399279166448	0.720688986368155	-0.0152044988974235
ENSG00000109062.11;AF:chr17:74748652:74749287-74768147:74763428:74763520-74768147:+	0.668518064005591	0.908682862268953	0.21279098354748
ENSG00000109062.11;SE:chr17:74763520-74766936:74766976-74768147:+	0.139832234814331	0.530983143052028	0.074212817423447
ENSG00000109065.11;A3:chr17:74773688-74775622:74773685-74775622:-	0.00826181538722271	0.138725799458683	-0.0160735540975701
ENSG00000109065.11;RI:chr17:74771960:74772054-74772218:74772277:-	0.899151319831535	0.977833339187301	0.0428010629792777
ENSG00000109066.13;A3:chr17:74776577-74777264:74776577-74777267:+	0.404842736197386	0.786116176669884	-0.0750257494450949
ENSG00000109066.13;A3:chr17:74819843-74835927:74819843-74838887:+	0.0668487248566093	0.389653828008354	0.0190842675844771
ENSG00000109083.13;A3:chr17:28332382-28335340:28332181-28335340:-	0.889101078240894	0.975174479642992	0.0313833042232213
ENSG00000109083.13;SE:chr17:28332382-28332690:28332723-28335340:-	0.945926976147539	0.989008056312032	0.0277973733969525
ENSG00000109084.13;SE:chr17:28319365-28325503:28325647-28326534:+	0.440041477139866	0.809336218903479	0.0475525109367546
ENSG00000109103.11;AF:chr17:28547849-28547999:28548173:28547849-28552338:28552549:-	0.324242450285266	0.727695330715972	0.0038781579554128
ENSG00000109103.11;AL:chr17:28547524:28547849-28552338:28551825:28552092-28552338:-	0.247246513781311	0.656800843225474	-0.205442420969457
ENSG00000109103.11;RI:chr17:28546708:28547409-28547677:28547849:-	0.0815689531246298	0.425967624067512	-0.0947338617904169
ENSG00000109107.13;SE:chr17:28574241-28574494:28574577-28574696:-	0.342861816892575	0.741955744716182	0.0783186287424951
ENSG00000109107.13;SE:chr17:28575544-28575965:28576020-28576801:-	0.960319396570587	0.992050613904942	0.0272721174072441
ENSG00000109111.14;AF:chr17:28662091:28662342-28673371:28670908:28671231-28673371:+	0.818072363248025	0.956694024606184	-0.209956477124245
ENSG00000109111.14;SE:chr17:28662342-28672757:28672858-28673371:+	0.375186230289594	0.764758932674863	0.164157373502137
ENSG00000109113.19;A3:chr17:28715276-28715456:28715214-28715456:-	0.796632532061525	0.950319720157903	-0.0147143534367629
ENSG00000109113.19;A3:chr17:28717398-28718122:28717291-28718122:-	0.141435037436676	0.532810759239443	-0.0620183172647063
ENSG00000109113.19;A3:chr17:28717425-28718122:28717291-28718122:-	0.6183493099494	0.889758294010462	-0.0870306749695384
ENSG00000109113.19;A3:chr17:28717425-28718122:28717398-28718122:-	0.111927123865314	0.485281615050075	0.0573320348208766
ENSG00000109113.19;A3:chr17:28717593-28718122:28717291-28718122:-	0.916775152656504	0.982320330825793	-0.00316739021088512
ENSG00000109113.19;A3:chr17:28717593-28718122:28717425-28718122:-	0.984297541995989	0.997453994289994	0.0555387125622638
ENSG00000109113.19;AF:chr17:28717291-28718122:28718166:28717291-28718370:28718429:-	0.378333006700224	0.766526144171556	-0.0209914275490042
ENSG00000109113.19;SE:chr17:28715901-28715993:28716058-28716903:-	0.285873176883494	0.698232598317132	-0.0202819727413335
ENSG00000109113.19;SE:chr17:28715901-28715993:28716061-28716903:-	0.611759686248557	0.887335277973381	-0.0690783614635408
ENSG00000109118.13;A3:chr17:28911384-28912482:28911174-28912482:-	0.671084659898921	0.909413413995185	0.137022688914007
ENSG00000109118.13;AF:chr17:28950246-28950422:28950682:28950246-28950895:28951307:-	0.789105556308144	0.948299611004455	-0.0262848343183389
ENSG00000109118.13;AF:chr17:28950246-28950895:28951307:28950246-28951467:28951606:-	0.142697559616897	0.535153761476408	0.0211225071487205
ENSG00000109118.13;SE:chr17:28917449-28919143:28919275-28921688:-	0.117763683246639	0.494867558330119	-0.0115572022217855
ENSG00000109171.14;SE:chr4:48383784-48394576:48394653-48420125:+	0.949091443837534	0.989211700521358	0.0850806554571697
ENSG00000109180.14;A5:chr4:48831433-48832620:48831398-48832620:+	0.104690042954219	0.472879778776361	0.0240532130458094
ENSG00000109180.14;A5:chr4:48831496-48832620:48831141-48832620:+	0.799168774085306	0.950801932423744	-0.0101867066445758
ENSG00000109180.14;A5:chr4:48831496-48832620:48831398-48832620:+	0.602602321630406	0.883882051755794	0.0269724882438616
ENSG00000109180.14;A5:chr4:48831531-48832620:48831398-48832620:+	0.788517687096314	0.947932500804026	0.204863823404474
ENSG00000109180.14;AF:chr4:48830998:48831052-48832620:48831084:48831496-48832620:+	0.983094831178471	0.997453994289994	-0.0126383261606257
ENSG00000109180.14;AF:chr4:48830998:48831052-48832620:48831223:48831249-48832620:+	0.91132149747157	0.981084871602702	-0.0339590811782069
ENSG00000109180.14;AF:chr4:48831065:48831249-48832620:48831342:48831398-48832620:+	0.518228235081664	0.846149079331118	-0.0181218573226593
ENSG00000109180.14;AF:chr4:48831066:48831141-48832620:48831223:48831249-48832620:+	0.251835142495804	0.663244645454073	-0.116486250384503
ENSG00000109180.14;AF:chr4:48831066:48831141-48832620:48831306:48831531-48832620:+	0.308416725360196	0.71719708818915	-0.145166730590469
ENSG00000109180.14;AF:chr4:48831108:48831249-48832620:48831306:48831531-48832620:+	0.1253035094988	0.508449174677608	-0.212307057951032
ENSG00000109180.14;AF:chr4:48831223:48831249-48832620:48831306:48831531-48832620:+	0.0222030945681705	0.231135959496761	0.0207990513847677
ENSG00000109180.14;AF:chr4:48831223:48831249-48832620:48831342:48831398-48832620:+	0.0289498054758077	0.263060036278758	-0.0140093000649595
ENSG00000109180.14;AF:chr4:48852192:48852504-48860725:48855972:48857365-48860725:+	0.952828025089779	0.989758388905557	-0.0767090009827464
ENSG00000109180.14;SE:chr4:48831249-48832620:48832761-48833401:+	0.68823202407592	0.915978974927283	-0.070521460038026
ENSG00000109180.14;SE:chr4:48831249-48833401:48833481-48842636:+	0.0339764534689618	0.285999178602098	0.0752650316530301
ENSG00000109184.14;A5:chr4:51887244-51891760:51886638-51891760:+	0.346734400878639	0.745124881139942	0.0208006801926537
ENSG00000109270.12;A3:chr4:99885675-99887296:99885654-99887296:-	0.610922891604857	0.886888070500508	0.109851806686214
ENSG00000109270.12;SE:chr4:99892034-99893955:99894000-99894335:-	0.704116587380457	0.922168769259029	-0.0622454518832923
ENSG00000109320.11;A3:chr4:102529914-102533845:102529914-102533848:+	0.293086762036334	0.704540901117981	-0.128152269282467
ENSG00000109320.11;AF:chr4:102501329:102501788-102525512:102501898:102502167-102525512:+	0.672326118712395	0.91021928902399	-0.103965320366032
ENSG00000109320.11;AF:chr4:102501331:102501788-102525512:102501898:102502167-102525512:+	0.487848229914108	0.833737483241507	0.18066763928294
ENSG00000109320.11;SE:chr4:102501788-102510880:102510949-102525512:+	0.839027632731388	0.962419937801175	0.0459840066081494
ENSG00000109323.8;RI:chr4:102664685:102664852-102668963:102669049:-	0.341552513379804	0.741209231053553	-0.0255856653182385
ENSG00000109323.8;SE:chr4:102690771-102690880:102690957-102714438:-	0.341552513379804	0.741209231053553	-0.0255856653182385
ENSG00000109332.19;A3:chr4:102809184-102809672:102809159-102809672:-	0.693589356469984	0.918247385914548	0.106412283515327
ENSG00000109332.19;A3:chr4:102809723-102809792:102809703-102809792:-	0.757521769510951	0.937559884536916	-0.128245304571247
ENSG00000109332.19;A3:chr4:102826844-102827427:102826636-102827427:-	0.741259002855066	0.933288356479955	-0.013445317541705
ENSG00000109332.19;A5:chr4:102826636-102827427:102826636-102827592:-	0.760966351773713	0.938320976008362	0.0540096554877715
ENSG00000109332.19;A5:chr4:102826636-102827427:102826636-102827735:-	0.552350527976599	0.863123507306586	-0.0922777914826427
ENSG00000109332.19;A5:chr4:102826636-102827592:102826636-102827735:-	0.589361376646738	0.87735504365301	-0.133570648813133
ENSG00000109332.19;A5:chr4:102826636-102827592:102826636-102827944:-	0.810088068380275	0.954064178864933	-0.0692448804218598
ENSG00000109332.19;AF:chr4:102809855-102825738:102825860:102809855-102826485:102827122:-	0.0379941015431919	0.299864417962865	0.0601237183424583
ENSG00000109332.19;AF:chr4:102826636-102827427:102827500:102826636-102827592:102827948:-	0.591348482136772	0.878705411742158	0.118052240283043
ENSG00000109332.19;AF:chr4:102826636-102827427:102827500:102826636-102827944:102828159:-	0.770159222878155	0.941514250000731	0.0681635789088133
ENSG00000109332.19;AF:chr4:102826636-102827427:102827500:102826636-102868715:102868875:-	0.828394138591642	0.959668146237727	0.321929917354559
ENSG00000109332.19;AF:chr4:102826636-102827427:102827520:102826636-102827592:102827948:-	0.730410936599927	0.930504274931856	0.103800691125322
ENSG00000109332.19;AF:chr4:102826636-102827427:102827520:102826636-102827735:102827849:-	0.886883588375593	0.974746097539511	-0.0134521939298832
ENSG00000109332.19;AF:chr4:102826636-102827427:102827520:102826636-102827944:102828159:-	0.483786452757689	0.831939785913005	0.0488623289449749
ENSG00000109332.19;AF:chr4:102826636-102827427:102827520:102826636-102868715:102868875:-	0.29972216224876	0.710071936280503	0.153642899644298
ENSG00000109332.19;AF:chr4:102826636-102827427:102827522:102826636-102827592:102827948:-	0.795718593791479	0.950142340227053	-0.345144660268708
ENSG00000109332.19;AF:chr4:102826636-102827427:102827522:102826636-102827944:102828159:-	0.8457433408717	0.964390290737966	-0.333784037091413
ENSG00000109332.19;AF:chr4:102826636-102827427:102827522:102826636-102868715:102868875:-	0.906859486769432	0.980387524189155	-0.202904747078727
ENSG00000109332.19;AF:chr4:102826636-102827427:102827551:102826636-102827592:102827948:-	0.0676490305285617	0.391481166900957	-0.018869021294706
ENSG00000109332.19;AF:chr4:102826636-102827427:102827551:102826636-102827735:102827849:-	0.189439296273837	0.596204191340436	-0.150347190274019
ENSG00000109332.19;AF:chr4:102826636-102827427:102827551:102826636-102827944:102828159:-	0.256223313457961	0.667220678403925	-0.0957791481164744
ENSG00000109332.19;AF:chr4:102826636-102827427:102827551:102826636-102868715:102868875:-	0.970000402938575	0.994873874161183	-0.00208814537127844
ENSG00000109332.19;AF:chr4:102826636-102827427:102827566:102826636-102827592:102827948:-	0.809173867675351	0.953695943410964	0.122590233017958
ENSG00000109332.19;AF:chr4:102826636-102827427:102827566:102826636-102827735:102827849:-	0.775056683368159	0.942648516566335	-0.040250468081912
ENSG00000109332.19;AF:chr4:102826636-102827427:102827566:102826636-102827944:102828159:-	0.656154820106511	0.905387614752842	0.0541885777733809
ENSG00000109332.19;AF:chr4:102826636-102827427:102827566:102826636-102868715:102868875:-	0.200811886933652	0.609024172028422	0.119275341045454
ENSG00000109332.19;AF:chr4:102826636-102827427:102827812:102826636-102827944:102828159:-	0.331432266880271	0.733114981121233	-0.0230777841150342
ENSG00000109332.19;AF:chr4:102826636-102827427:102827812:102826636-102868715:102868875:-	0.201719152798768	0.609869564458477	0.0490979283349721
ENSG00000109332.19;AF:chr4:102826636-102827592:102827948:102826636-102868715:102868875:-	0.366002482499745	0.759150820440858	0.025080797938666
ENSG00000109332.19;AF:chr4:102826636-102827735:102827849:102826636-102827944:102828159:-	0.349971889455339	0.748652577889594	0.109863835216588
ENSG00000109332.19;AF:chr4:102826636-102827944:102828159:102826636-102868715:102868875:-	0.555525450200786	0.863984428938464	0.0314171939203634
ENSG00000109332.19;SE:chr4:102826636-102827592:102827741-102827944:-	0.188100166218895	0.595061322507075	-0.0538588905000878
ENSG00000109381.19;A3:chr4:139072039-139073454:139072003-139073454:-	0.560467631618691	0.866222845559974	-0.106614269402285
ENSG00000109381.19;AL:chr4:139028112:139028349-139060324:139057220:139059607-139060324:-	0.586708878158033	0.87668368974304	0.0241015378917118
ENSG00000109381.19;AL:chr4:139028112:139028349-139060324:139057717:139059607-139060324:-	0.881554759333151	0.972989976761166	-0.0954760781044015
ENSG00000109381.19;AL:chr4:139028112:139028349-139060324:139057855:139059607-139060324:-	0.388033868252116	0.774451215337077	0.237668209771962
ENSG00000109381.19;AL:chr4:139028112:139028349-139060324:139058719:139059607-139060324:-	0.877721138305569	0.972793251461304	-0.124380855887843
ENSG00000109390.11;AF:chr4:139295960-139300602:139301210:139295960-139302416:139302526:-	0.852633909084392	0.966481845013939	0.200842199617969
ENSG00000109390.11;AF:chr4:139295960-139301292:139301420:139295960-139302416:139302526:-	0.664967263576808	0.907403359019383	0.150731343434297
ENSG00000109390.11;SE:chr4:139295960-139296332:139296367-139302416:-	0.320659748881927	0.726419051027523	0.23513706517051
ENSG00000109390.11;SE:chr4:139295960-139297385:139297443-139302416:-	0.881865754149902	0.973094736165508	0.170606780647703
ENSG00000109445.10;SE:chr4:141224506-141224607:141224677-141226767:+	0.149477358691348	0.545760477354141	-0.149795483723456
ENSG00000109458.8;AF:chr4:143336762:143337260-143415477:143381945:143382030-143415477:+	0.00432480994621378	0.0957324883122678	-0.00529373881255812
ENSG00000109458.8;AF:chr4:143336887:143337260-143415477:143381945:143382030-143415477:+	0.00920788541622779	0.145395481007855	0.0521068895056905
ENSG00000109458.8;SE:chr4:143440382-143457680:143457769-143459385:+	0.478040220267787	0.829674395965486	-0.0220276574132811
ENSG00000109466.13;AF:chr4:165207618:165207902-165219934:165210019:165210180-165219934:+	0.890145087559407	0.975279081444243	-0.0545261369852219
ENSG00000109466.13;AF:chr4:165207618:165207902-165219934:165210036:165210180-165219934:+	0.0855267020351975	0.434769714066338	0.0185997003236119
ENSG00000109466.13;AF:chr4:165238776:165238899-165294359:165263257:165263359-165294359:+	0.386437571315705	0.773572285464553	0.0504068009340174
ENSG00000109466.13;SE:chr4:165220059-165223938:165224057-165228807:+	0.629429243466629	0.894222781994349	-0.00522773442898922
ENSG00000109466.13;SE:chr4:165220059-165228807:165228913-165238778:+	0.240712097108591	0.650439732460597	0.0409170659963625
ENSG00000109466.13;SE:chr4:165228913-165238778:165238899-165263197:+	0.15453862747184	0.551757552155285	0.0177017350784199
ENSG00000109466.13;SE:chr4:165238899-165263197:165263359-165294359:+	0.293202931060478	0.704609390457893	-0.0429232406084652
ENSG00000109466.13;SE:chr4:165299656-165305608:165305725-165310553:+	0.937018042530595	0.987131482370669	-0.0210573459541488
ENSG00000109466.13;SE:chr4:165317969-165321312:165321375-165322032:+	0.757834820536456	0.937559884536916	0.0304665158881959
ENSG00000109475.16;AF:chr4:108620569:108620600-108621951:108620656:108620712-108621951:+	0.0366628168682285	0.295485853129354	-0.066329554082454
ENSG00000109475.16;AL:chr4:108625253-108625431:108625554:108625253-108630021:108630412:+	0.0366628168682285	0.295485853129354	-0.066329554082454
ENSG00000109519.12;AF:chr4:7064223-7067440:7067547:7064223-7067971:7068197:-	0.352208021172732	0.750719026815686	0.0983980332734651
ENSG00000109534.16;AF:chr4:109815510:109815545-109816153:109815553:109815804-109816153:+	0.844834867122866	0.96432017688735	0.133033846598005
ENSG00000109534.16;AF:chr4:109815510:109815545-109816153:109815635:109815804-109816153:+	0.832978453548173	0.960927335090118	-0.100545514708324
ENSG00000109534.16;AF:chr4:109815510:109815545-109816153:109815828:109816005-109816153:+	0.506441397239146	0.841572524646423	-0.0686799226958574
ENSG00000109536.11;A3:chr4:189941071-189941833:189941071-189941909:+	0.164181930496818	0.564273925313889	-0.076129733902485
ENSG00000109572.13;SE:chr4:169713295-169717792:169717867-169719907:+	0.699569704886324	0.920748869777601	0.0531352419932772
ENSG00000109586.11;A3:chr4:173295843-173297795:173295843-173298115:+	0.776918874430197	0.943176217553922	0.05089063506501
ENSG00000109606.12;AF:chr4:24528041-24529601:24530883:24528041-24532864:24532950:-	0.148486145221351	0.544449199144952	0.0556218920785058
ENSG00000109606.12;AL:chr4:24517441:24517652-24529601:24527475:24528041-24529601:-	0.00669165422846053	0.121906131280134	-0.0627375544197258
ENSG00000109606.12;AL:chr4:24517441:24517652-24529601:24527477:24528041-24529601:-	0.0226836835367274	0.23376132823638	-0.289708289262263
ENSG00000109606.12;SE:chr4:24528041-24529601:24529770-24532864:-	0.455587265763477	0.818717418758696	0.0148275732243699
ENSG00000109618.11;SE:chr4:25159107-25159510:25159764-25160256:-	0.207319206430368	0.615585024486197	-0.0594300559484089
ENSG00000109670.13;AF:chr4:152411872-152412480:152412606:152411872-152534941:152536101:-	0.899288666491566	0.977833339187301	0.000847536979150132
ENSG00000109670.13;SE:chr4:152411872-152412480:152412529-152534941:-	0.708900008555977	0.924011663829519	0.0776814524396218
ENSG00000109685.17;AF:chr4:1871424:1871542-1900626:1892782:1892891-1900626:+	0.393384386852293	0.777899196945596	0.0668800352950457
ENSG00000109685.17;AF:chr4:1871454:1871542-1900626:1892782:1892891-1900626:+	0.386494124948982	0.773572285464553	0.0691403054223639
ENSG00000109685.17;AF:chr4:1887501:1887690-1900626:1892782:1892891-1900626:+	0.250630999493578	0.661213616355817	0.0270253671126126
ENSG00000109689.15;AF:chr4:26857928:26858347-26919504:26860691:26861369-26919504:+	0.166167119227538	0.567336622236007	0.00164659239643861
ENSG00000109689.15;AF:chr4:26857928:26858347-26919504:26860794:26861369-26919504:+	0.258647340901111	0.669959987929404	0.0109914671288296
ENSG00000109689.15;AF:chr4:26857928:26858347-26919504:26860841:26861369-26919504:+	0.832487069908005	0.960849402996366	-0.0560043978232585
ENSG00000109689.15;AL:chr4:27017984-27019400:27019600:27017984-27022519:27023966:+	0.523742627475805	0.849448294078198	0.0343825003879716
ENSG00000109689.15;AL:chr4:27017984-27019400:27019600:27017984-27022519:27025381:+	0.0402203687951932	0.309311721213921	0.0795606597703905
ENSG00000109689.15;MX:chr4:27017984-27021001:27021068-27022519:27017984-27021494:27021612-27022519:+	0.335758421979697	0.737821825437574	0.075816658700061
ENSG00000109689.15;SE:chr4:27007700-27007983:27008006-27008428:+	0.156227798296126	0.553894085062803	0.00656883714107803
ENSG00000109689.15;SE:chr4:27017984-27021001:27021068-27022519:+	0.484402933745633	0.832436790145951	-0.108188773541553
ENSG00000109689.15;SE:chr4:27017984-27021494:27021612-27022519:+	0.435704253923025	0.807148932410132	-0.097936188197858
ENSG00000109736.14;A5:chr4:2931465-2931555:2931465-2931825:-	0.00210902476421242	0.0632342351741294	-0.195449310189812
ENSG00000109736.14;RI:chr4:2931375:2931465-2931825:2931936:-	0.00877701640956825	0.142079136228791	-0.0082817206759398
ENSG00000109736.14;RI:chr4:2932600:2932758-2933106:2933209:-	0.396911796807777	0.780388912344305	0.110306684461931
ENSG00000109743.10;SE:chr4:15703332-15704920:15704964-15705515:+	0.351274839646948	0.749771560717496	0.0369715114075538
ENSG00000109756.8;SE:chr4:159343404-159344036:159344059-159345106:+	0.534473092262287	0.854112833557802	-0.10972733059995
ENSG00000109756.8;SE:chr4:159350289-159351059:159351181-159352685:+	0.0705513833180234	0.399749747904362	0.00589604250994077
ENSG00000109775.10;A3:chr4:185415867-185418441:185415815-185418441:-	0.261552986234501	0.672842293047213	-0.0475715483990953
ENSG00000109775.10;A5:chr4:185418507-185418587:185418507-185418612:-	0.897095264338786	0.977187922794155	0.0254007632085571
ENSG00000109790.16;AF:chr4:39045060:39045096-39075965:39062232:39063035-39075965:+	0.830142186506533	0.960106405751071	-0.0256559428095808
ENSG00000109790.16;AF:chr4:39045060:39045096-39075965:39062440:39063035-39075965:+	0.653822318868793	0.904717523994746	-0.114619294324445
ENSG00000109790.16;AL:chr4:39115330-39121010:39122208:39115330-39126694:39126857:+	0.52530930884583	0.849716096895611	0.0926442250616021
ENSG00000109790.16;AL:chr4:39115330-39121010:39122209:39115330-39126694:39126857:+	0.309754487543903	0.71816777335752	0.130442827576187
ENSG00000109790.16;SE:chr4:39045096-39062559:39063035-39075965:+	0.957023950014705	0.991303278806716	0.0269702705242598
ENSG00000109805.9;A3:chr4:17823123-17823647:17823123-17823672:+	0.230400930388383	0.641521299450717	-0.0239726833861347
ENSG00000109805.9;SE:chr4:17814998-17815274:17815358-17817261:+	0.230400930388383	0.641521299450717	-0.0239726833861347
ENSG00000109854.13;A5:chr11:20363798-20364237:20363749-20364237:+	0.295584897256997	0.707285635693552	-0.00760436312560545
ENSG00000109854.13;A5:chr11:20363912-20364237:20363749-20364237:+	0.36216718581874	0.756345624474177	-0.0522147633594008
ENSG00000109854.13;A5:chr11:20363912-20364237:20363798-20364237:+	0.314011250674019	0.721780039816483	-0.00372077697369577
ENSG00000109861.15;A5:chr11:88335082-88337501:88335082-88337708:-	0.817919475085829	0.956694024606184	-0.0562972640154599
ENSG00000109911.18;A3:chr11:31594901-31603765:31594901-31603768:+	0.0273149092925005	0.255950816703801	-0.0939148565579169
ENSG00000109911.18;A5:chr11:31594905-31603768:31594901-31603768:+	0.586601673435958	0.876593435144509	-0.161721533662422
ENSG00000109917.10;A3:chr11:116787643-116787820:116787602-116787820:-	0.32921787049102	0.731281324834399	-0.164061331943223
ENSG00000109917.10;A5:chr11:116787059-116787482:116787059-116787820:-	0.145044404999549	0.539117575039487	-0.000539422808764872
ENSG00000109917.10;A5:chr11:116787643-116787820:116787643-116787848:-	0.72313754794685	0.928381787280872	0.0932829849753967
ENSG00000109917.10;SE:chr11:116779837-116782158:116782244-116782919:-	0.130704879927102	0.517831873108523	-0.0566336453147002
ENSG00000109917.10;SE:chr11:116787059-116787482:116787602-116787820:-	0.24499635557423	0.654537979011726	0.281267093871305
ENSG00000109917.10;SE:chr11:116787059-116787482:116787643-116787820:-	0.849639864013129	0.9657247328081	0.0199183979949662
ENSG00000109919.9;AL:chr11:47617315:47617539-47634672:47631654:47631711-47634672:-	0.675127615452546	0.911655083486955	0.0134131611910411
ENSG00000109919.9;SE:chr11:47634734-47635545:47635571-47638699:-	0.104305899042822	0.472294272245314	-0.0246329354637523
ENSG00000109920.12;AL:chr11:47724504:47724778-47731374:47729968:47730190-47731374:-	0.571019763164683	0.870441269415221	-0.130291092667283
ENSG00000109920.12;AL:chr11:47731284:47731561-47732117:47731833:47732032-47732117:-	0.535231344509483	0.854798509420528	0.106749896530512
ENSG00000109920.12;MX:chr11:47753102-47754528:47754664-47767069:47753102-47765270:47765362-47767069:-	0.131957351301718	0.520000643902833	0.168428331191933
ENSG00000109920.12;SE:chr11:47720086-47722976:47723316-47724028:-	0.0159741558427357	0.192142129866923	0.0320434344886349
ENSG00000109929.9;A3:chr11:121304493-121306386:121304493-121306459:+	0.319155675911779	0.725603181908253	0.0307239568586209
ENSG00000109929.9;AF:chr11:121292453:121292816-121303366:121292852:121293078-121303366:+	0.200691459594969	0.608861438385869	0.0340471742274053
ENSG00000109929.9;AF:chr11:121292759:121292816-121303366:121292852:121293078-121303366:+	0.517956448451263	0.846149079331118	0.0646704097986179
ENSG00000109929.9;AF:chr11:121292771:121292816-121303366:121292852:121293078-121303366:+	0.468936367524031	0.824892997258474	-0.0306842546793333
ENSG00000109971.13;A3:chr11:123061329-123062064:123061258-123062064:-	0.999789744584635	0.999999999999962	-0.164867895921672
ENSG00000109971.13;AF:chr11:123061329-123061452:123061483:123061329-123062064:123062207:-	0.739819790034396	0.932781756614454	-0.00545405978917705
ENSG00000109971.13;AF:chr11:123061329-123061452:123061483:123061329-123062064:123062335:-	0.914555589523103	0.981748125410404	0.158795627569009
ENSG00000109971.13;AF:chr11:123061329-123061588:123061833:123061329-123062064:123062207:-	0.849413119153428	0.9657247328081	-0.035039260889706
ENSG00000109971.13;AF:chr11:123061329-123061588:123061833:123061329-123062064:123062335:-	0.738131826603346	0.9326079641226	0.213896028172368
ENSG00000109971.13;AF:chr11:123061329-123061588:123061833:123061329-123062750:123063230:-	0.731843371470274	0.930670595961278	0.18495967443636
ENSG00000109971.13;AF:chr11:123061329-123061869:123062022:123061329-123062064:123062207:-	0.95178279090387	0.989503975673842	-0.0225146069652808
ENSG00000109971.13;AF:chr11:123061329-123061869:123062022:123061329-123062064:123062335:-	0.852457820465382	0.966448910030465	0.122075453616538
ENSG00000109971.13;AF:chr11:123061329-123061913:123062032:123061329-123062064:123062335:-	0.878954369814028	0.972819791304519	0.0991109790992446
ENSG00000109971.13;AF:chr11:123061329-123062064:123062139:123061329-123062750:123063230:-	0.537077366857964	0.855778022211702	-0.00286402380063489
ENSG00000109971.13;AF:chr11:123061329-123062064:123062207:123061329-123062347:123062669:-	0.158925527299694	0.557142472085819	0.136221679306814
ENSG00000109971.13;AF:chr11:123061329-123062064:123062207:123061329-123062750:123063230:-	0.457978518664867	0.819965917084802	0.174300496307107
ENSG00000109971.13;AF:chr11:123061329-123062064:123062335:123061329-123062347:123062669:-	0.608497116922756	0.885658753415228	-0.197879805907146
ENSG00000109971.13;AF:chr11:123061329-123062064:123062335:123061329-123062750:123063230:-	0.763940636945813	0.939909988617023	-0.189638127960541
ENSG00000109971.13;AF:chr11:123061329-123062347:123062669:123061329-123062750:123063230:-	0.585818641830371	0.876412089435551	0.097812188288151
ENSG00000109971.13;SE:chr11:123060268-123060593:123060675-123061120:-	0.646795874842333	0.90145473593865	-0.0117222777877964
ENSG00000110025.12;A5:chr11:65032271-65032431:65032203-65032431:+	0.157533543104817	0.55579193631425	-0.0738845719737158
ENSG00000110025.12;RI:chr11:65035520:65035663-65038572:65038829:+	0.671030828672627	0.909413413995185	0.0847403692676518
ENSG00000110031.12;AF:chr11:58570713-58575760:58575861:58570713-58577986:58578220:-	0.00367285608381333	0.087146154308983	0.0612593467126161
ENSG00000110046.12;A5:chr11:64902386-64902510:64902386-64902516:-	0.767919497060196	0.941109694370774	-0.0486371052680979
ENSG00000110047.17;AF:chr11:64854857-64855014:64855095:64854857-64855322:64856663:-	0.0607233399905089	0.371588420030808	0.0150220607347265
ENSG00000110047.17;AF:chr11:64874518-64877825:64877917:64874518-64878061:64878541:-	0.0272250359647156	0.255534028685912	0.176537916366393
ENSG00000110047.17;AF:chr11:64874518-64877825:64877917:64874518-64878061:64878719:-	0.0759040306326651	0.41219814294614	0.392678983342946
ENSG00000110048.11;SE:chr11:59581554-59593604:59593724-59594010:-	0.9533068261655	0.989758388905557	-0.134866170224707
ENSG00000110066.14;AF:chr11:68190152-68212600:68212754:68190152-68213138:68213286:-	0.393996605065211	0.778280687450949	0.083397894328525
ENSG00000110066.14;AF:chr11:68190152-68212600:68212754:68190152-68213477:68213828:-	0.739103089974909	0.932781756614454	0.0817081364785986
ENSG00000110066.14;AF:chr11:68190152-68213138:68213286:68190152-68213477:68213595:-	0.508038219403513	0.842228642032178	0.0897577869393444
ENSG00000110066.14;AF:chr11:68190152-68213138:68213286:68190152-68213477:68213601:-	0.796649230759574	0.950319720157903	-0.0246212357210577
ENSG00000110066.14;AF:chr11:68190152-68213138:68213286:68190152-68213477:68213828:-	0.0997516158969395	0.46301940530847	0.0183012034675956
ENSG00000110066.14;AF:chr11:68190152-68213138:68213415:68190152-68213477:68213595:-	0.571101722550575	0.870441269415221	-0.00404353513738354
ENSG00000110066.14;AF:chr11:68190152-68213138:68213415:68190152-68213477:68213828:-	0.519659427659306	0.846287479775983	-4.79238523578007e-05
ENSG00000110074.10;A3:chr11:126269291-126271220:126269291-126271437:+	0.204269571673013	0.611941865620358	0.105299226915121
ENSG00000110074.10;A3:chr11:126273454-126274927:126273454-126274931:+	0.0588208289808737	0.365875305569705	0.0187986708128223
ENSG00000110074.10;SE:chr11:126273454-126274927:126275021-126275327:+	0.0236519723536458	0.23871423643525	0.0229712932973716
ENSG00000110075.14;A3:chr11:68576043-68587927:68576043-68587978:+	0.956872350258086	0.991303278806716	0.147152689018444
ENSG00000110075.14;A3:chr11:68583129-68587927:68583129-68587945:+	0.117823922416624	0.494867558330119	-0.141104774106303
ENSG00000110075.14;A5:chr11:68505271-68519501:68505249-68519501:+	0.0716666953649203	0.402926087273885	0.0547351092589283
ENSG00000110075.14;SE:chr11:68460827-68505145:68505249-68519501:+	0.322219297543191	0.726977465604389	-0.0284912493075546
ENSG00000110075.14;SE:chr11:68460827-68519501:68519651-68537659:+	0.86650842679292	0.969893503446662	0.0493664410082222
ENSG00000110075.14;SE:chr11:68519651-68522494:68522689-68537659:+	0.280297415838873	0.692924961056096	-0.0016616561379534
ENSG00000110075.14;SE:chr11:68576043-68583043:68583129-68587927:+	0.793328351896401	0.949876342638055	-0.136175110034512
ENSG00000110080.18;A5:chr11:126406557-126406943:126406545-126406943:+	0.679909865422289	0.91378360031716	0.00148597969252051
ENSG00000110080.18;SE:chr11:126407349-126407574:126407634-126408099:+	0.84728383750575	0.964851294132195	0.0357129402998549
ENSG00000110107.8;SE:chr11:60897951-60898101:60898271-60898541:-	0.691532663261238	0.917250293275996	0.00248094428652101
ENSG00000110172.11;SE:chr11:90206272-90206748:90206810-90210536:-	0.482655849747676	0.830860225956653	0.051362347520985
ENSG00000110172.11;SE:chr11:90214175-90215174:90215230-90218135:-	0.068800887723471	0.394597450043148	0.012722848436771
ENSG00000110172.11;SE:chr11:90215230-90216464:90216553-90218135:-	0.999104236203402	0.999989157038792	0.0134417561381454
ENSG00000110200.8;AF:chr11:72111496-72111924:72112232:72111496-72112650:72112769:-	0.941368860802187	0.98805773731799	0.0782357030736033
ENSG00000110200.8;AF:chr11:72111496-72111924:72112232:72111496-72112650:72112774:-	0.398877790840605	0.781478396968407	0.0685357310990788
ENSG00000110200.8;AF:chr11:72111496-72111924:72112262:72111496-72112650:72112769:-	0.108671696233066	0.478397857152335	-0.0530993675703887
ENSG00000110200.8;AF:chr11:72111496-72111924:72112262:72111496-72112650:72112774:-	0.0895635464798706	0.443336850111391	-0.087081855026372
ENSG00000110200.8;AF:chr11:72111496-72112216:72112279:72111496-72112650:72112774:-	0.145020859780708	0.539117575039487	0.0412117334767567
ENSG00000110200.8;AF:chr11:72111496-72112274:72112451:72111496-72112650:72112769:-	0.732602711932406	0.930759174597807	0.0795319665119832
ENSG00000110200.8;AF:chr11:72111496-72112274:72112451:72111496-72112650:72112774:-	0.500044988933366	0.839322625107164	0.0540157369977208
ENSG00000110200.8;AF:chr11:72111496-72112274:72112451:72111496-72112650:72112780:-	0.567394196219024	0.869230551173529	0.0229565652537406
ENSG00000110200.8;AL:chr11:72106378:72107605-72110088:72109587:72109928-72110088:-	0.125061098372815	0.507737013475874	0.106079690714142
ENSG00000110200.8;AL:chr11:72106378:72107605-72110088:72109589:72109928-72110088:-	0.0126454716980439	0.171219534711277	0.146922085271674
ENSG00000110200.8;AL:chr11:72106378:72107605-72110088:72109590:72109928-72110088:-	0.230514586764566	0.641673501072783	0.104055818798071
ENSG00000110200.8;AL:chr11:72106378:72107605-72110088:72109650:72109928-72110088:-	0.319704749736128	0.725603181908253	0.0107244245926733
ENSG00000110200.8;AL:chr11:72106378:72107605-72110088:72109802:72109928-72110088:-	0.7609563843036	0.938320976008362	0.122044460181268
ENSG00000110200.8;SE:chr11:72110603-72111157:72111286-72112650:-	0.0472058466116369	0.331651670645829	-0.0116505549558084
ENSG00000110200.8;SE:chr11:72111286-72111412:72111496-72112650:-	0.512940979439017	0.844025515868665	-0.0777396004381439
ENSG00000110200.8;SE:chr11:72111286-72111442:72111496-72112650:-	0.571732567203487	0.870441269415221	-0.141785194204976
ENSG00000110274.15;SE:chr11:117408032-117408526:117408755-117408890:+	0.0259921094236697	0.249899371431584	-0.0836175488894179
ENSG00000110315.6;AF:chr11:10534205-10540753:10540906:10534205-10541122:10541217:-	0.540599367048028	0.858137183491043	-0.111187976438845
ENSG00000110321.16;A3:chr11:10805015-10805907:10804418-10805907:-	0.0083975047537184	0.139141392372202	0.0499434402599706
ENSG00000110321.16;A5:chr11:10799756-10800090:10799756-10800244:-	0.596580953700162	0.881089987423252	0.0994365772377598
ENSG00000110321.16;AF:chr11:10806885-10807255:10807295:10806885-10808277:10808630:-	0.354667778037311	0.751927347350156	0.285651141373112
ENSG00000110321.16;AF:chr11:10806885-10807255:10807334:10806885-10808277:10808630:-	0.751738322915883	0.936024592252154	0.153139677138835
ENSG00000110321.16;AF:chr11:10806885-10807255:10807462:10806885-10808277:10808630:-	0.234426451655502	0.645251685193392	-0.164766854972039
ENSG00000110321.16;AF:chr11:10806885-10807255:10807462:10806885-10808705:10808923:-	0.34119549822715	0.741076614333617	0.00433208936563867
ENSG00000110321.16;AF:chr11:10806885-10807255:10807677:10806885-10808277:10808630:-	0.00130539508992612	0.0451514304759852	0.111431012439513
ENSG00000110321.16;AF:chr11:10806885-10808277:10808630:10806885-10808705:10808923:-	0.656090148811546	0.905387614752842	0.20715966117173
ENSG00000110321.16;AF:chr11:10807381-10807534:10808084:10807381-10808705:10808929:-	0.285577044670467	0.697887813636304	0.0065901816813988
ENSG00000110321.16;AF:chr11:10807381-10807549:10807973:10807381-10808705:10808929:-	0.889360221263302	0.975174479642992	-0.0245608257328781
ENSG00000110321.16;AF:chr11:10807381-10808174:10808309:10807381-10808705:10808929:-	0.11229452798735	0.485696482268759	0.0396868137004436
ENSG00000110321.16;MX:chr11:10806047-10806820:10806885-10808705:10806047-10807255:10807381-10808705:-	0.0115543687388637	0.16366932443611	-0.203347652212
ENSG00000110321.16;SE:chr11:10806885-10807255:10807381-10808277:-	0.569224293556376	0.869907928465381	-0.141851247949109
ENSG00000110330.8;A3:chr11:102347376-102348598:102347376-102350001:+	0.363644355276782	0.75711326377876	-0.021222597727778
ENSG00000110330.8;RI:chr11:102348598:102348764-102349878:102350749:+	0.240350779314261	0.650417505248601	0.14032831599991
ENSG00000110367.11;AF:chr11:118786518-118790855:118790948:118786518-118791098:118791136:-	0.434021584548213	0.806807893938092	-0.185075901260063
ENSG00000110367.11;AF:chr11:118786518-118790855:118790948:118786518-118791098:118791149:-	0.998397509614413	0.999818399999455	0.0321606777132583
ENSG00000110422.11;SE:chr11:33348013-33348166:33348228-33348522:+	0.505066397626963	0.841540624632821	0.00810685351662382
ENSG00000110429.13;A3:chr11:33770830-33774394:33770815-33774394:-	0.36321609531948	0.756991560376594	0.0335961499747121
ENSG00000110435.11;AF:chr11:34915829:34915938-34931404:34916572:34916815-34931404:+	0.769259572802325	0.941334042124882	0.0761878062511468
ENSG00000110435.11;AL:chr11:34992379-34994914:34995971:34992379-35020208:35020591:+	0.682103432590413	0.914601450181529	-0.0248265844649598
ENSG00000110442.11;SE:chr11:36276240-36277089:36277123-36278477:-	0.275848835730753	0.687820255748187	0.130873701442674
ENSG00000110442.11;SE:chr11:36278616-36280712:36280837-36289362:-	0.00589373307675752	0.114207562555378	-0.13515629388123
ENSG00000110446.10;SE:chr11:60937373-60937516:60937566-60937870:-	0.242269730893964	0.652018548158664	-0.0291665425669792
ENSG00000110492.15;A5:chr11:46381885-46382057:46381758-46382057:+	0.638860006256615	0.898457528784423	0.104345060320718
ENSG00000110492.15;AF:chr11:46380756:46381183-46382057:46381676:46381758-46382057:+	0.000494280717179181	0.0237814506596658	0.19883066230405
ENSG00000110492.15;AF:chr11:46380937:46381328-46382057:46381676:46381758-46382057:+	0.894992490571632	0.97651147418726	0.0823656704938378
ENSG00000110497.14;A3:chr11:46548500-46593828:46548454-46593828:-	0.873024376065155	0.971397643064085	-0.0767121736915061
ENSG00000110497.14;AF:chr11:46548500-46591125:46591364:46548500-46593828:46593948:-	0.531553721223813	0.852796233758218	0.00722177681790115
ENSG00000110497.14;AF:chr11:46548500-46591125:46591423:46548500-46593828:46593948:-	0.757488070165906	0.937559884536916	0.0183995536717226
ENSG00000110497.14;MX:chr11:46494204-46508191:46508370-46541945:46494204-46512727:46512813-46541945:-	0.0706365636758114	0.400131699192011	0.132008924667094
ENSG00000110497.14;RI:chr11:46541945:46542981-46543252:46543398:-	0.621451710464934	0.891272433730091	-0.0394733094232176
ENSG00000110497.14;SE:chr11:46408706-46410276:46410368-46417913:-	0.384240300529713	0.771977668811239	0.106091461959898
ENSG00000110497.14;SE:chr11:46494204-46508191:46508370-46512727:-	0.930422836903172	0.986050323224357	0.128324162860834
ENSG00000110497.14;SE:chr11:46508370-46512727:46512813-46541945:-	0.31687299597195	0.723944014730889	-0.00902739733438745
ENSG00000110497.14;SE:chr11:46545776-46547113:46547296-46547817:-	0.132705518964421	0.520884135540352	0.0396652690195862
ENSG00000110514.19;A5:chr11:47295576-47295897:47295567-47295897:+	0.716911068215043	0.926409556556564	-0.108432372034986
ENSG00000110514.19;A5:chr11:47295579-47295897:47295567-47295897:+	0.732441948638474	0.930759174597807	-0.103027743571804
ENSG00000110514.19;AF:chr11:47269376:47269644-47273827:47269674:47269750-47273827:+	0.507814362715627	0.842228642032178	0.0769372055581557
ENSG00000110514.19;AF:chr11:47269376:47269644-47273827:47270156:47270246-47273827:+	0.767475497981386	0.941039304511374	0.0379602453813707
ENSG00000110514.19;AF:chr11:47269674:47269750-47273827:47270156:47270246-47273827:+	0.386129730852952	0.773556508012975	-0.0338720084088069
ENSG00000110514.19;AF:chr11:47269684:47269750-47273827:47270156:47270246-47273827:+	0.961081341463991	0.992166276826995	0.171564850391583
ENSG00000110514.19;AL:chr11:47324577-47325262:47325300:47324577-47326738:47327186:+	0.508049014415475	0.842228642032178	-0.0109664792112787
ENSG00000110514.19;SE:chr11:47270246-47273827:47273976-47274563:+	0.930475613412729	0.986050323224357	0.00288322841325517
ENSG00000110514.19;SE:chr11:47324577-47326738:47326807-47328658:+	0.0377463814798602	0.298695613484914	-0.0318592894678517
ENSG00000110583.12;A5:chr11:63947003-63952238:63945935-63952238:+	0.985155158696224	0.997560278670558	0.0696792936999664
ENSG00000110583.12;AF:chr11:63938996:63939102-63945840:63939248:63939534-63945840:+	0.987708004501644	0.997946048858996	-0.0119301078632829
ENSG00000110583.12;RI:chr11:63945840:63945935-63946951:63947003:+	0.513093505790112	0.844047813404146	0.0806414383567781
ENSG00000110619.17;A3:chr11:3018540-3018620:3018511-3018620:-	0.00150354351995994	0.0503050363134293	0.0466962867578919
ENSG00000110619.17;A3:chr11:3041031-3042165:3040984-3042165:-	0.0174006042714287	0.202694985193875	0.0313532317910447
ENSG00000110619.17;A5:chr11:3001248-3001962:3001248-3001970:-	0.0525160713390532	0.349442984002074	0.0761890112174721
ENSG00000110619.17;RI:chr11:3001970:3002053-3002541:3002600:-	0.185532432353001	0.59114670713068	-0.0462734163971664
ENSG00000110619.17;RI:chr11:3026676:3026797-3028996:3029084:-	0.00150354351995994	0.0503050363134293	0.0466962867578919
ENSG00000110651.11;AF:chr11:2376177:2376357-2390412:2384650:2384682-2390412:+	0.410466752142745	0.790354469502288	0.025932967980197
ENSG00000110651.11;AF:chr11:2376177:2376357-2390412:2385666:2385806-2390412:+	0.725579652238257	0.929072643464811	0.0842610994460461
ENSG00000110651.11;AF:chr11:2376177:2376357-2390412:2390095:2390183-2390412:+	0.1446044213513	0.538478901289352	0.0966045690224447
ENSG00000110651.11;AF:chr11:2377294:2377615-2390412:2384650:2384682-2390412:+	0.664359172245625	0.907250192614188	-0.0246114388284845
ENSG00000110651.11;AF:chr11:2377294:2377615-2390412:2390095:2390183-2390412:+	0.0080648278767129	0.137054282941228	0.0891545165925784
ENSG00000110651.11;AF:chr11:2379156:2379206-2390412:2384650:2384682-2390412:+	0.205671125027264	0.613329682242083	0.0158525120833952
ENSG00000110651.11;AF:chr11:2379156:2379206-2390412:2385666:2385806-2390412:+	0.110281585186541	0.481581200665296	0.0901824256550621
ENSG00000110651.11;AF:chr11:2379156:2379206-2390412:2390095:2390183-2390412:+	0.406875499654444	0.787786937782266	0.166663976086593
ENSG00000110651.11;AF:chr11:2382460:2382550-2390412:2384650:2384682-2390412:+	0.368716723432325	0.760919664698531	0.0533115767226981
ENSG00000110651.11;AF:chr11:2382460:2382550-2390412:2385666:2385806-2390412:+	0.138671013051738	0.528960731981361	0.201291293418879
ENSG00000110651.11;AF:chr11:2382460:2382550-2390412:2390095:2390183-2390412:+	0.712677622965063	0.924732290700449	0.199545549367686
ENSG00000110651.11;AF:chr11:2384650:2384682-2390412:2385666:2385806-2390412:+	0.00947211597393007	0.147499056282838	-0.0375630161158921
ENSG00000110651.11;AF:chr11:2384650:2384682-2390412:2386086:2386639-2390412:+	0.220990465535797	0.63324539481669	-0.00928239007969867
ENSG00000110651.11;AF:chr11:2384650:2384682-2390412:2390095:2390183-2390412:+	0.0371904755969141	0.296885673326707	0.0760376831891635
ENSG00000110651.11;AF:chr11:2384650:2384682-2390412:2390103:2390183-2390412:+	0.592202019707752	0.879296846650673	-0.0125281642781944
ENSG00000110651.11;AF:chr11:2384663:2384682-2390412:2390095:2390183-2390412:+	0.900677965975315	0.978009091450191	0.0249864360012226
ENSG00000110651.11;AF:chr11:2385666:2385806-2390412:2386086:2386639-2390412:+	0.749463815061473	0.935343307252167	-0.0904767204585806
ENSG00000110651.11;AF:chr11:2385666:2385806-2390412:2390095:2390183-2390412:+	0.000937993984609891	0.0367958371976671	0.191077037007492
ENSG00000110651.11;AF:chr11:2385666:2385806-2390412:2390103:2390183-2390412:+	0.0371515234881678	0.296885673326707	-0.0340315819542357
ENSG00000110651.11;AF:chr11:2386086:2386639-2390412:2390095:2390183-2390412:+	0.00556017348582741	0.110404256067351	0.152289266011868
ENSG00000110696.9;AF:chr11:16738644:16738841-16748097:16744236:16744684-16748097:+	0.0769891562969852	0.414846224205583	-0.287128745552804
ENSG00000110696.9;MX:chr11:16738841-16744601:16744684-16752785:16738841-16748097:16748157-16752785:+	0.711276477644061	0.924732290700449	0.0791773640861998
ENSG00000110696.9;SE:chr11:16744684-16748097:16748157-16752785:+	0.466756888064699	0.823897509164816	0.0767803348197654
ENSG00000110697.12;A3:chr11:67496348-67497231:67496345-67497231:-	0.797297784229419	0.950494322133115	-0.00075191543958919
ENSG00000110697.12;AF:chr11:67504221-67504794:67505038:67504221-67505188:67505365:-	0.587973594085763	0.877182721752724	-0.0258311984843537
ENSG00000110697.12;AF:chr11:67504221-67504794:67505038:67504221-67505188:67505372:-	0.850661541321071	0.965841860037892	-0.00971264986310685
ENSG00000110697.12;RI:chr11:67496178:67496345-67497231:67497436:-	0.390751308132946	0.775683250177688	-0.00528382643808112
ENSG00000110697.12;RI:chr11:67496178:67496348-67497231:67497436:-	0.497268017729636	0.838246750450144	-0.00182437239503488
ENSG00000110700.6;A3:chr11:17075197-17075454:17075163-17075454:-	0.846917337506985	0.964838739622807	0.0198274382242045
ENSG00000110713.15;A5:chr11:3753408-3760488:3753408-3760539:-	0.378641689763807	0.766586023905045	-0.0141147116825509
ENSG00000110713.15;A5:chr11:3753408-3760488:3753408-3760563:-	0.850853447887419	0.965841860037892	-0.103653037142868
ENSG00000110713.15;A5:chr11:3776021-3778873:3776021-3778984:-	0.955580341314649	0.99086948898606	0.044384466150838
ENSG00000110713.15;AF:chr11:3699348-3700610:3700814:3699348-3702463:3702651:-	0.643742754358638	0.900543961225985	-0.00812589317802415
ENSG00000110713.15;SE:chr11:3683441-3685973:3686194-3691347:-	0.781726354538207	0.945470292845702	-0.207467012098429
ENSG00000110717.12;AF:chr11:68030713:68030733-68032152:68030743:68030961-68032152:+	0.226861330837603	0.639204009271525	0.100625537724413
ENSG00000110719.9;A5:chr11:68041388-68041753:68041346-68041753:+	0.537586868401565	0.856146856597173	-0.108663855194048
ENSG00000110719.9;A5:chr11:68043497-68043571:68043031-68043571:+	0.56655316386006	0.868767331021809	0.0597273510418315
ENSG00000110719.9;RI:chr11:68042946:68043031-68043371:68043497:+	0.830313373317906	0.960107518868119	0.0932653742823774
ENSG00000110719.9;SE:chr11:68043031-68043371:68043497-68043571:+	0.616947745789095	0.888675111433144	0.0523101043863566
ENSG00000110756.17;SE:chr11:18279942-18280509:18280642-18281950:-	0.488674757501641	0.833989824220327	-0.012997949073803
ENSG00000110756.17;SE:chr11:18288013-18291442:18292019-18292899:-	0.274039614648077	0.686152731480093	-0.00456436249820291
ENSG00000110768.11;MX:chr11:18322740-18324236:18324296-18333060:18322740-18325947:18326153-18333060:+	0.931899261651662	0.986145469417763	-0.0101204241691946
ENSG00000110768.11;SE:chr11:18322740-18324236:18324296-18333060:+	0.4265089144444	0.801769133303697	-0.000778524102114958
ENSG00000110768.11;SE:chr11:18333228-18335754:18335946-18338109:+	0.573292179455092	0.870884892848318	0.0394185321634799
ENSG00000110777.11;AF:chr11:111358918-111359272:111359406:111358918-111379162:111379692:-	0.208059464651364	0.616187684539625	0.100141485008037
ENSG00000110801.13;A3:chr12:121903107-121915856:121903107-121915859:+	0.223639254947165	0.636300872333248	-0.0166498043898377
ENSG00000110801.13;A5:chr12:121899889-121903006:121899845-121903006:+	0.199401063007663	0.606801473022651	0.0187027597711777
ENSG00000110801.13;SE:chr12:121888994-121894739:121894841-121903006:+	0.412323796585214	0.791435743530763	-0.0371931111141234
ENSG00000110801.13;SE:chr12:121894841-121899634:121899845-121903006:+	0.554138521975118	0.863437623646372	0.0693545283417401
ENSG00000110801.13;SE:chr12:121894841-121899634:121899889-121903006:+	0.847209450520423	0.964851294132195	0.143829648927853
ENSG00000110801.13;SE:chr12:121903107-121910942:121911006-121915856:+	0.826062645699577	0.958936554261146	-0.0136551158025867
ENSG00000110841.13;A5:chr12:27664446-27667166:27664437-27667166:+	0.48948520868825	0.834201425978306	0.0240601096863591
ENSG00000110841.13;SE:chr12:27654814-27655143:27655235-27656616:+	0.274854418744366	0.687159621960848	-0.0801897692124257
ENSG00000110841.13;SE:chr12:27656730-27658816:27658848-27660884:+	0.644725671590842	0.900937530944504	0.00524471933252191
ENSG00000110841.13;SE:chr12:27676599-27677064:27677096-27679489:+	0.644725671590842	0.900937530944504	0.00524471933252191
ENSG00000110841.13;SE:chr12:27682703-27687385:27687507-27688298:+	0.0250111164280171	0.244616894055672	-0.033435958687126
ENSG00000110871.14;SE:chr12:120516788-120522214:120522363-120528940:-	0.0901980124451932	0.445210676574119	0.0344332743003889
ENSG00000110871.14;SE:chr12:120522363-120526457:120526546-120528940:-	0.0784919699977656	0.419213398586264	0.0335644340816038
ENSG00000110880.10;SE:chr12:108678394-108701124:108701323-108731429:-	0.458721371481325	0.820285031896839	-0.0172206787339797
ENSG00000110906.12;SE:chr12:109457682-109457992:109458078-109460636:-	0.005764856997649	0.112507940739084	0.0358327934869052
ENSG00000110906.12;SE:chr12:109458078-109460636:109460805-109469515:-	0.123810919323103	0.505986763921378	-0.0284361398993316
ENSG00000110911.14;A3:chr12:51005677-51008476:51005436-51008476:-	0.592106959522405	0.87921870268834	0.0601861824474655
ENSG00000110911.14;A5:chr12:51010766-51026310:51010766-51026315:-	0.209569918958625	0.618870277402146	0.0445170840937184
ENSG00000110911.14;AF:chr12:51010766-51024361:51024843:51010766-51026310:51026359:-	0.507097055589368	0.841746489217082	0.0615108071186831
ENSG00000110925.6;AF:chr12:51076647-51083007:51083110:51076647-51083339:51083550:-	0.920703366655007	0.983595783129554	0.00534483469681313
ENSG00000110931.18;A3:chr12:121240869-121244573:121240542-121244573:-	0.503404911704634	0.840576076889376	-0.0923698470967179
ENSG00000110931.18;SE:chr12:121240869-121244573:121244615-121245140:-	0.382685897711651	0.770814774020328	-0.109669538906561
ENSG00000110934.10;AF:chr12:51313903-51324022:51324198:51313903-51324513:51324668:-	0.596557992919234	0.881089987423252	-0.272685263257128
ENSG00000110934.10;SE:chr12:51299714-51302020:51302115-51302686:-	0.45845145251691	0.820122795248919	0.0124909325667329
ENSG00000110955.8;AL:chr12:56639188:56639307-56642458:56639991:56640192-56642458:-	0.587211644353619	0.876955083709968	-0.119508047682951
ENSG00000110955.8;AL:chr12:56639188:56639307-56642458:56640100:56640192-56642458:-	0.07462250364043	0.409577799627764	0.0169237874640653
ENSG00000110955.8;AL:chr12:56639188:56639307-56642458:56640160:56640192-56642458:-	0.0527677910012662	0.349914654661218	0.162472478222131
ENSG00000110955.8;SE:chr12:56642580-56642673:56642684-56643403:-	0.0555020630608804	0.358417197430427	-0.0122680980998391
ENSG00000110958.15;AF:chr12:56673065-56687250:56687997:56673065-56687998:56688162:-	0.196729783374078	0.604333496894149	-0.187199187432103
ENSG00000110958.15;AF:chr12:56673065-56687250:56687997:56673065-56687998:56688284:-	0.00186361300788299	0.0577207346609372	-0.109360640741753
ENSG00000110958.15;AF:chr12:56673065-56687250:56687997:56673065-56687998:56688287:-	1.49676175983555e-05	0.00165434483300132	0.0237193308661947
ENSG00000110958.15;AF:chr12:56673065-56687250:56687997:56673065-56687998:56688375:-	0.0128718470382039	0.17179361337009	0.0947228654792188
ENSG00000110958.15;MX:chr12:56664800-56666204:56666266-56671749:56664800-56670275:56670364-56671749:-	0.977548097500888	0.996990438269428	-0.167242799744879
ENSG00000110958.15;MX:chr12:56666266-56670275:56670364-56672740:56666266-56671749:56671847-56672740:-	0.134542912775507	0.523266807829127	0.149962045832009
ENSG00000110958.15;SE:chr12:56664800-56665632:56666266-56670275:-	0.00186361300788299	0.0577207346609372	-0.109360640741753
ENSG00000110987.8;A5:chr12:122054989-122059092:122054926-122059092:+	0.192737827242318	0.599938901000885	-0.108656423035615
ENSG00000111011.17;A3:chr12:122519051-122520504:122519029-122520504:-	0.963501158095302	0.992779807955145	-0.00514737780241126
ENSG00000111011.17;A5:chr12:122519029-122521296:122519029-122521385:-	0.151146056138248	0.547532901268764	0.133466443302166
ENSG00000111011.17;AF:chr12:122521428-122522143:122522442:122521428-122526848:122526960:-	0.701943848940553	0.921613390471979	0.124296036926811
ENSG00000111011.17;AF:chr12:122521428-122522143:122522442:122521428-122526848:122526962:-	0.662234126181241	0.906536653620021	0.135747067095845
ENSG00000111011.17;AF:chr12:122522299-122522799:122523756:122522299-122526848:122526936:-	0.225172789441039	0.637171727031437	0.165525326730787
ENSG00000111011.17;AF:chr12:122522299-122522799:122523756:122522299-122526848:122526987:-	0.374024587508464	0.764124497985487	0.0554114616883338
ENSG00000111011.17;AF:chr12:122522299-122522799:122523756:122522299-122526848:122526999:-	0.174194598397389	0.578734753753455	0.218374854457994
ENSG00000111011.17;AF:chr12:122522299-122522799:122523756:122522299-122526848:122527000:-	0.203627183759458	0.611037886481611	0.184854856079657
ENSG00000111011.17;RI:chr12:122518839:122519029-122521296:122521428:-	0.382217127276627	0.770258787053172	-0.0564051844192639
ENSG00000111011.17;RI:chr12:122518839:122519029-122521385:122521428:-	0.232753266584426	0.644275345115572	0.104444630019844
ENSG00000111011.17;SE:chr12:122505706-122506834:122506923-122508218:-	0.658125913978186	0.906157463093383	0.0383584631064445
ENSG00000111011.17;SE:chr12:122511188-122513767:122513874-122514712:-	0.559976221248087	0.86599892358113	-0.128902288763507
ENSG00000111011.17;SE:chr12:122521428-122522143:122522299-122526848:-	0.828641683948558	0.959751288383811	-0.0167548153027267
ENSG00000111011.17;SE:chr12:122521428-122522143:122522329-122526848:-	0.396796037926645	0.780319335021333	0.0832552524160077
ENSG00000111011.17;SE:chr12:122522299-122522799:122522906-122526848:-	0.688384516858092	0.915988309070657	-0.0393573947603084
ENSG00000111011.17;SE:chr12:122522906-122526170:122526293-122526848:-	0.999629734726527	0.999989157038792	0.16441916197911
ENSG00000111142.13;A3:chr12:95474330-95476071:95474330-95476074:+	0.323693727481173	0.727188632315032	-0.0834523936761655
ENSG00000111142.13;A3:chr12:95474330-95476071:95474330-95476143:+	0.97136614433533	0.994970756799334	0.0611034181056661
ENSG00000111142.13;A3:chr12:95474330-95476074:95474330-95476143:+	0.70388289730042	0.922168769259029	0.0933073014836441
ENSG00000111142.13;SE:chr12:95474330-95476071:95476178-95483215:+	0.659873779686928	0.906536653620021	-0.0396980114495494
ENSG00000111142.13;SE:chr12:95474330-95476074:95476178-95483215:+	0.636196131333583	0.898002448795239	-0.0459554653064456
ENSG00000111142.13;SE:chr12:95476178-95482127:95482210-95483215:+	0.826926991378193	0.959080893642791	-0.0999537397157161
ENSG00000111144.9;AF:chr12:96029185-96035361:96035528:96029185-96043289:96043520:-	0.596347796043927	0.881089987423252	0.154165154262071
ENSG00000111144.9;AF:chr12:96029185-96035361:96035641:96029185-96043289:96043520:-	0.632188962355669	0.895677270833864	0.172862106912462
ENSG00000111144.9;SE:chr12:96003064-96003838:96003981-96006314:-	0.632188962355669	0.895677270833864	0.172862106912462
ENSG00000111145.7;SE:chr12:96194705-96198026:96198142-96223565:+	0.245985477573032	0.655873889699462	0.0058138360959214
ENSG00000111196.9;A5:chr12:10610680-10613439:10610680-10613541:-	0.516092945164157	0.845497281524682	-0.00359950454782576
ENSG00000111196.9;SE:chr12:10607936-10609098:10609383-10609831:-	0.789272157827172	0.948332290508488	0.0504466397283981
ENSG00000111196.9;SE:chr12:10610680-10612640:10612978-10613439:-	0.249683275357173	0.659952742555278	0.0354504828734842
ENSG00000111206.12;A3:chr12:2864755-2866393:2864752-2866393:-	0.314540884940887	0.722047008960695	0.0318471424309084
ENSG00000111206.12;SE:chr12:2859663-2861299:2861412-2864320:-	0.994836577537141	0.999320639035941	0.0289235725683326
ENSG00000111206.12;SE:chr12:2864752-2865355:2865399-2866393:-	0.00717432519149657	0.12710014188586	0.0758316149987855
ENSG00000111215.11;SE:chr12:11047188-11121010:11121180-11171422:-	0.286656204766045	0.699155366126826	0.0285125562896933
ENSG00000111224.13;SE:chr12:3826233-3828910:3829030-3829890:-	0.426340244070065	0.801662068954125	0.00792195434114362
ENSG00000111224.13;SE:chr12:3830018-3863836:3863957-3873212:-	0.192612889568845	0.599919303618019	-0.0256174284110169
ENSG00000111229.15;AL:chr12:110436735:110437152-110445452:110442644:110443067-110445452:-	0.00157977497388409	0.0520055454487546	-0.0184871479236254
ENSG00000111229.15;AL:chr12:110442644:110443067-110445452:110445069:110445243-110445452:-	0.472583176153368	0.826690131871146	-0.00264435411334496
ENSG00000111231.8;A5:chr12:110465214-110468156:110465214-110468196:-	0.606086666360995	0.884191457790342	-0.00113712410169897
ENSG00000111237.18;A3:chr12:110499546-110502049:110498859-110502049:-	0.285339062419545	0.69771137979143	0.0373583183925474
ENSG00000111237.18;A5:chr12:110496203-110499457:110496203-110499535:-	0.2141052760454	0.624159567674037	0.0735052112571644
ENSG00000111237.18;A5:chr12:110498859-110499457:110498859-110499535:-	0.972455385905578	0.994970756799334	-0.0565879759469354
ENSG00000111237.18;AL:chr12:110491731:110492122-110496012:110492921:110493231-110496012:-	0.0160099407394968	0.192367041425427	0.143030186449386
ENSG00000111237.18;AL:chr12:110496298:110497002-110502049:110498796:110499546-110502049:-	0.379805989377507	0.767595806723943	-0.031796919878822
ENSG00000111237.18;MX:chr12:110496203-110498820:110498859-110502049:110496203-110499457:110499546-110502049:-	0.433439965440208	0.806680486425025	-0.00465515578100781
ENSG00000111237.18;MX:chr12:110496203-110498820:110498859-110502049:110496203-110499535:110499546-110502049:-	0.333807562717876	0.735835961820736	0.0769828589081597
ENSG00000111237.18;SE:chr12:110496203-110496823:110497002-110498820:-	0.296859052048861	0.70788007809867	0.0452500869784552
ENSG00000111237.18;SE:chr12:110496203-110498820:110498859-110502049:-	0.378607364183593	0.766586023905045	0.0589353426787896
ENSG00000111237.18;SE:chr12:110496203-110499457:110499546-110502049:-	0.843875540588854	0.963811592566028	0.0518214903911991
ENSG00000111237.18;SE:chr12:110496203-110499535:110499546-110502049:-	0.847638749040857	0.965040636393473	-0.0723854636008451
ENSG00000111237.18;SE:chr12:110498859-110499535:110499546-110502049:-	0.536365535844218	0.855240031961945	0.00197782366087307
ENSG00000111247.14;A5:chr12:4543911-4546309:4543904-4546309:+	0.556556647734062	0.864587747615237	-0.105150055657768
ENSG00000111247.14;A5:chr12:4556550-4558857:4556502-4558857:+	0.792140396016969	0.949593502631442	0.0918343446794375
ENSG00000111247.14;SE:chr12:4543904-4545782:4545832-4546309:+	0.992850925951329	0.998705575146128	-0.0351721043523762
ENSG00000111247.14;SE:chr12:4543904-4546309:4546418-4548092:+	0.00605453302701881	0.115631823722971	0.0356178993591868
ENSG00000111247.14;SE:chr12:4553147-4556353:4556502-4558857:+	0.01255950582958	0.1710099038278	-0.0192492951597298
ENSG00000111266.8;AF:chr12:12521463-12561000:12561125:12521463-12562117:12562383:-	0.280447887189088	0.693006088039193	0.0424975336629421
ENSG00000111271.14;SE:chr12:111709684-111710273:111710365-111712498:+	0.557018188083863	0.864958672579791	-0.0587620311134915
ENSG00000111271.14;SE:chr12:111728143-111729806:111729956-111733923:+	0.343736181914987	0.742152421917706	-0.0530311966219907
ENSG00000111275.12;SE:chr12:111767096-111775605:111775720-111781918:+	0.36057881044703	0.754918928390124	-0.062131835364026
ENSG00000111275.12;SE:chr12:111782022-111783158:111783298-111785267:+	0.240118509514073	0.650417505248601	0.0754017905105469
ENSG00000111300.9;RI:chr12:112039229:112039339-112040481:112040578:-	0.511749831508397	0.843524070005768	0.104875355067289
ENSG00000111300.9;SE:chr12:112090864-112093051:112093136-112108716:-	0.872837116802668	0.971397643064085	-0.0400576361903852
ENSG00000111325.16;A3:chr12:122976970-122978360:122976970-122978442:+	0.1459660324931	0.540696696562314	0.0246659713486889
ENSG00000111325.16;RI:chr12:122975811:122975867-122976654:122976767:+	7.62917714788305e-05	0.00586300961907449	0.0393923220693681
ENSG00000111328.6;AF:chr12:123267282-123268169:123268254:123267282-123269105:123269239:-	0.0250376527274443	0.244616894055672	-0.066130759328196
ENSG00000111328.6;AF:chr12:123267282-123268169:123268254:123267282-123270887:123271141:-	0.557951974687536	0.865129087869388	-0.0454591147186546
ENSG00000111328.6;AF:chr12:123267282-123268169:123268254:123267282-123271564:123272140:-	0.239894650634375	0.650417505248601	-0.091852708027706
ENSG00000111328.6;AF:chr12:123267282-123268169:123268254:123267282-123272157:123272334:-	0.213829733653702	0.62384090602234	-0.168619855662737
ENSG00000111328.6;AF:chr12:123267282-123268169:123268284:123267282-123270887:123271141:-	0.0772977096099766	0.415793723671248	0.24450368175615
ENSG00000111328.6;AF:chr12:123267282-123268169:123268284:123267282-123271564:123272140:-	0.0170445729917386	0.200577433772186	0.110236750025268
ENSG00000111328.6;AF:chr12:123267282-123268169:123268284:123267282-123272157:123272334:-	0.0103623657095799	0.155085955630064	0.0776422460236207
ENSG00000111328.6;AF:chr12:123267282-123269105:123269239:123267282-123270887:123271141:-	0.0121969981986759	0.168594111994834	0.0471862294504557
ENSG00000111328.6;AF:chr12:123267282-123269105:123269239:123267282-123271564:123272140:-	0.00784454804938556	0.134630860082328	-0.0156821488009736
ENSG00000111328.6;AF:chr12:123267282-123269105:123269239:123267282-123272157:123272334:-	0.0558051791826073	0.358608795563576	-0.0937105929371665
ENSG00000111328.6;AF:chr12:123267282-123270887:123271141:123267282-123271564:123272140:-	0.538782738539836	0.856702981689252	-0.0631343971327654
ENSG00000111328.6;AF:chr12:123267282-123270887:123271141:123267282-123272157:123272334:-	0.555188792818961	0.863984428938464	-0.14544740239035
ENSG00000111328.6;AF:chr12:123267282-123271564:123272140:123267282-123272157:123272334:-	0.921036285799581	0.983775629588215	-0.0816118212191563
ENSG00000111348.8;AF:chr12:14950724-14951006:14951106:14950724-14961537:14961591:-	0.306290019760904	0.715459745260122	0.317808715456451
ENSG00000111348.8;AF:chr12:14950724-14951006:14951106:14950724-14961537:14961669:-	0.725908436981336	0.929072643464811	0.124262086318929
ENSG00000111348.8;AF:chr12:14950724-14961154:14961266:14950724-14961537:14961591:-	0.0147096640580474	0.183601721505018	-0.0286330323930822
ENSG00000111348.8;AF:chr12:14950724-14961154:14961266:14950724-14961652:14961728:-	0.011571770862117	0.16366932443611	0.17258295868174
ENSG00000111348.8;AF:chr12:14950724-14961537:14961591:14950724-14961652:14961728:-	0.181112058700799	0.585531301135883	0.119355371918389
ENSG00000111358.13;A3:chr12:123651056-123652524:123651056-123652532:+	0.744720934516102	0.934546639902861	-0.0274585155458123
ENSG00000111361.12;SE:chr12:123622761-123624787:123624862-123626425:-	0.541270957313382	0.858416547811342	-0.10355510566959
ENSG00000111412.5;SE:chr12:116720447-116723067:116723223-116737790:-	0.427679179340176	0.802504340100228	-0.079479299299026
ENSG00000111445.13;A3:chr12:118016892-118017690:118016892-118017995:+	0.242981309977974	0.6527339078726	0.0779712322862413
ENSG00000111445.13;SE:chr12:118016892-118017690:118018053-118019072:+	0.260661800043552	0.672008444192885	-0.0187642175377016
ENSG00000111445.13;SE:chr12:118016892-118017995:118018053-118019072:+	0.147446781496417	0.543025708039716	-0.0645793666317662
ENSG00000111450.13;SE:chr12:130791977-130795995:130796120-130798525:-	0.0641084376341497	0.380276525344612	0.101045728048386
ENSG00000111481.9;AF:chr12:54325139:54325181-54340547:54325202:54325276-54340547:+	0.827737757950076	0.959492087493325	-0.0622377213197348
ENSG00000111481.9;AF:chr12:54325139:54325181-54340547:54325584:54325682-54340547:+	0.229449538442006	0.64116566018874	-0.0688569678305853
ENSG00000111530.12;A5:chr12:67306597-67307397:67305312-67307397:+	0.695017111572127	0.919056865237819	-0.0692757431477866
ENSG00000111530.12;AF:chr12:67269281:67269785-67281910:67269901:67270260-67281910:+	0.304336201349461	0.713901265317826	-0.00474304182185981
ENSG00000111530.12;AL:chr12:67269785-67270431:67270795:67269785-67281910:67282176:+	0.653274101118402	0.904493201431658	-0.0344716611055216
ENSG00000111540.15;AF:chr12:55973913:55974000-55986869:55974011:55974139-55986869:+	0.112401235584172	0.485971317520891	-0.00429366256844455
ENSG00000111540.15;AF:chr12:55973913:55974000-55986869:55974074:55974139-55986869:+	0.163562034088296	0.563052487626688	0.119529835823195
ENSG00000111540.15;SE:chr12:55987123-55989947:55990098-55990682:+	0.983904939695667	0.997453994289994	0.120763284033091
ENSG00000111554.14;SE:chr12:68295366-68296923:68296982-68302620:-	0.052507138208885	0.349442984002074	0.0291275943614083
ENSG00000111554.14;SE:chr12:68316253-68316581:68316610-68321347:-	0.615384645999415	0.888022020002878	0.157085286860187
ENSG00000111554.14;SE:chr12:68325575-68326657:68327021-68331107:-	0.180880774562635	0.585232992579768	0.0990433559839524
ENSG00000111581.9;A3:chr12:68689619-68690603:68689619-68690631:+	0.962807791276614	0.992524284307089	0.116111689824656
ENSG00000111581.9;A3:chr12:68692112-68696819:68692112-68696851:+	0.319617860213149	0.725603181908253	0.0581994021439843
ENSG00000111581.9;AF:chr12:68686734:68687073-68688962:68687455:68687591-68688962:+	0.0478363089145516	0.333476832145188	-0.0643546107555713
ENSG00000111581.9;AF:chr12:68686951:68687073-68688962:68687455:68687591-68688962:+	0.738132214559951	0.9326079641226	-0.0958332269196891
ENSG00000111581.9;AF:chr12:68687006:68687073-68688962:68687455:68687591-68688962:+	0.670784110058941	0.909413413995185	-0.0357226364788622
ENSG00000111581.9;SE:chr12:68690746-68691968:68692112-68696819:+	0.621701499360085	0.891272433730091	0.0159036745621003
ENSG00000111581.9;SE:chr12:68696922-68700726:68700853-68702736:+	0.387543650542323	0.774159011644916	0.00838578428664516
ENSG00000111596.11;A3:chr12:70278274-70294071:70278274-70294237:+	0.651325550765958	0.903573250360242	-0.00119976889163037
ENSG00000111602.11;A3:chr12:56432524-56433026:56432521-56433026:-	0.184172074021892	0.589397753091379	-0.014280044301817
ENSG00000111602.11;A5:chr12:56423475-56423584:56423475-56423625:-	0.000551869984559031	0.0257667873112706	0.06631462970762
ENSG00000111605.16;SE:chr12:69251338-69252086:69252216-69253051:+	0.700294070000666	0.920843352850093	-0.0604771889072957
ENSG00000111605.16;SE:chr12:69257905-69258035:69258145-69258590:+	0.215836519306601	0.626700889709671	-0.00809449759449632
ENSG00000111615.13;SE:chr12:75502000-75503904:75504074-75505198:-	0.412397872701437	0.791439614674709	0.025366615107985
ENSG00000111639.7;A5:chr12:6492972-6493058:6492972-6493251:-	0.0672213344319198	0.390713161436122	-0.0751682470928241
ENSG00000111639.7;A5:chr12:6492972-6493058:6492972-6493459:-	0.000193377085242214	0.011580510181912	0.0559452085797337
ENSG00000111639.7;A5:chr12:6492972-6493459:6492972-6493674:-	0.709072006513635	0.924013569825477	-0.161476055255305
ENSG00000111639.7;A5:chr12:6492972-6493459:6492972-6493717:-	0.150532249500706	0.546866383439635	0.030235987644482
ENSG00000111639.7;A5:chr12:6492972-6493674:6492972-6493717:-	0.546535193080727	0.861109310657669	0.175274374888108
ENSG00000111639.7;AF:chr12:6492972-6493058:6493598:6492972-6493674:6493718:-	0.440054329086259	0.809336218903479	-0.131811501139237
ENSG00000111639.7;AF:chr12:6492972-6493058:6493598:6492972-6493717:6493841:-	0.0731846009319764	0.40658713525421	0.0694975585493038
ENSG00000111639.7;AF:chr12:6492972-6493251:6493295:6492972-6493459:6493840:-	0.0508213422830721	0.343131683414673	0.149739283195636
ENSG00000111639.7;AF:chr12:6492972-6493251:6493295:6492972-6493717:6493841:-	0.138663373685184	0.528960731981361	0.172133276368827
ENSG00000111640.14;A5:chr12:6536817-6536920:6536790-6536920:+	0.304077244713428	0.713634707216864	-0.123591651946185
ENSG00000111640.14;AF:chr12:6534792:6534861-6536494:6535302:6535469-6536494:+	0.465742321685383	0.823528229610231	-0.159029270036378
ENSG00000111641.11;A3:chr12:6566336-6566529:6566324-6566529:-	0.281199762871945	0.693794957685	-0.0150206216084348
ENSG00000111642.14;A3:chr12:6602175-6602376:6602154-6602376:-	0.409971956167015	0.789880939249822	-0.0521507508434182
ENSG00000111642.14;A5:chr12:6578917-6581038:6578917-6581044:-	0.767994602951664	0.941109694370774	-0.0521156832284128
ENSG00000111644.7;A3:chr12:6644605-6645220:6644599-6645220:-	0.519727470322222	0.846304848802826	0.0420568547584625
ENSG00000111647.12;AL:chr12:100028455:100028610-100039596:100037076:100037755-100039596:-	0.902718786062838	0.978836507068137	-0.0980171360422735
ENSG00000111647.12;SE:chr12:100083134-100084476:100084658-100086275:-	0.0789515986775314	0.419974757245919	0.00833071337761238
ENSG00000111647.12;SE:chr12:100108548-100128580:100128725-100142592:-	0.104498105361278	0.472374773451181	0.00948892181655946
ENSG00000111652.9;A5:chr12:6724179-6724614:6724152-6724614:+	0.0173941316051007	0.202694985193875	-0.0678830617826837
ENSG00000111652.9;A5:chr12:6724250-6724614:6724179-6724614:+	0.219065122717617	0.630088701967902	-0.143052145983236
ENSG00000111652.9;SE:chr12:6724818-6727926:6728001-6728223:+	0.0349208246016429	0.290375274230494	-0.0280134813837342
ENSG00000111653.19;A3:chr12:6652770-6652936:6652767-6652936:-	0.663173567990332	0.906913273602784	0.0142088705153829
ENSG00000111653.19;A5:chr12:6652767-6652936:6652767-6652945:-	0.233021835428595	0.64443044317682	-0.0325402984933147
ENSG00000111653.19;SE:chr12:6653050-6653230:6653396-6656727:-	0.0403083076263367	0.309557354304987	-0.0109166099933826
ENSG00000111665.11;SE:chr12:6850596-6850833:6851009-6851222:-	0.992208263378195	0.998505182859746	-0.0381249474832055
ENSG00000111666.10;AF:chr12:101696947:101697028-101714090:101697627:101698134-101714090:+	0.65718313447604	0.905795842322114	0.103301628998641
ENSG00000111666.10;AF:chr12:101696947:101697028-101714090:101697692:101698134-101714090:+	0.578999645141117	0.873485658326086	0.0685692952494904
ENSG00000111666.10;SE:chr12:101716812-101717237:101717394-101720123:+	0.75711475321669	0.937549497606733	0.0602217219298158
ENSG00000111667.13;A5:chr12:6863377-6863830:6863308-6863830:+	0.194930582116458	0.602159468347234	-0.0187361408080709
ENSG00000111669.14;AF:chr12:6867420:6867681-6868864:6868100:6868255-6868864:+	0.377635770721162	0.766117732073748	-0.217610828261202
ENSG00000111669.14;AF:chr12:6867420:6867681-6868864:6868114:6868509-6868864:+	0.477086419818444	0.829364828450437	-0.0749262973284694
ENSG00000111669.14;AF:chr12:6867420:6867681-6868864:6868141:6868509-6868864:+	0.468369357648447	0.824892997258474	-0.179299886081538
ENSG00000111676.14;AF:chr12:6924463:6924537-6933840:6928313:6928384-6933840:+	0.0309878165751515	0.271710539650579	-0.0680801291482823
ENSG00000111678.10;AF:chr12:6943433:6943662-6944476:6943817:6944173-6944476:+	0.0693696704025771	0.396451699193552	0.00205269711126246
ENSG00000111678.10;AF:chr12:6943433:6943662-6944476:6943834:6944173-6944476:+	0.022655278464716	0.233682503522679	0.0215295753433948
ENSG00000111679.16;AF:chr12:6946577:6946739-6951609:6951269:6951520-6951609:+	3.45862390420692e-05	0.00320379624957747	-0.0981073292979322
ENSG00000111679.16;AF:chr12:6946577:6946739-6951609:6951271:6951520-6951609:+	1.45249552598874e-08	5.23760993724857e-06	-0.398922682494379
ENSG00000111679.16;AF:chr12:6946577:6946739-6951609:6951285:6951520-6951609:+	0.00129932782856432	0.045010714947358	-0.455214504494527
ENSG00000111679.16;AF:chr12:6946577:6946739-6951609:6951356:6951515-6951609:+	1.93963291838203e-07	4.85274604702312e-05	-0.3175337697035
ENSG00000111679.16;AF:chr12:6946577:6946739-6951609:6951356:6951520-6951609:+	1.99651102426271e-07	4.90228024705594e-05	-0.247498232794219
ENSG00000111679.16;AF:chr12:6946577:6946739-6951609:6951372:6951520-6951609:+	9.58670998131042e-08	2.78133939052747e-05	-0.530506726025268
ENSG00000111679.16;AF:chr12:6946577:6946739-6951609:6951435:6951520-6951609:+	2.08256412912384e-05	0.00211230164394061	-0.455228643257773
ENSG00000111679.16;AF:chr12:6959322:6959383-6959927:6959576:6959605-6959927:+	0.72759253339693	0.929642177159304	0.0915498950808368
ENSG00000111679.16;RI:chr12:6951609:6951731-6951912:6952177:+	0.000639469901145926	0.0282332230668683	-0.0954652239826442
ENSG00000111679.16;RI:chr12:6951609:6951731-6951983:6952177:+	0.0660541973152744	0.386825061364898	0.0105740925212762
ENSG00000111684.10;SE:chr12:6981182-6981595:6981632-6981811:-	0.604785501633659	0.884053177115365	0.0274525586112864
ENSG00000111684.10;SE:chr12:6983539-7001428:7001486-7018274:-	0.829297398907291	0.95991824043569	0.0353415259348719
ENSG00000111707.11;SE:chr12:118403517-118404056:118404473-118411073:+	0.925364258696662	0.985267647596007	0.052599088631054
ENSG00000111711.9;MX:chr12:21506976-21507117:21507151-21508383:21506976-21507944:21508109-21508383:+	5.0519376523324e-05	0.004292621891229	-0.0790538240144288
ENSG00000111711.9;SE:chr12:21501948-21506885:21506976-21508383:+	0.809481264348045	0.953748607049601	0.0444407547198695
ENSG00000111711.9;SE:chr12:21506976-21507117:21507151-21508383:+	0.00288331356863381	0.0761443385305194	0.0231649818906098
ENSG00000111711.9;SE:chr12:21506976-21507944:21508109-21508383:+	0.675470656841823	0.911776230088184	0.106666995143974
ENSG00000111711.9;SE:chr12:21506976-21508383:21508561-21512295:+	0.390793415526784	0.775683250177688	-0.0106790923848388
ENSG00000111725.10;AF:chr12:119667753:119668403-119672301:119669424:119669926-119672301:+	0.131552945433495	0.519607300980969	-0.0434567929614936
ENSG00000111725.10;SE:chr12:119668403-119671495:119671668-119672301:+	0.0894434331450293	0.443123824890347	0.10462621395539
ENSG00000111726.12;SE:chr12:22060926-22061281:22061452-22062281:+	0.878345922923609	0.972793251461304	0.00567675012512514
ENSG00000111727.11;SE:chr12:104087014-104087986:104088038-104093386:+	0.19289130211927	0.599949630522883	-0.00390363248911085
ENSG00000111727.11;SE:chr12:104096433-104097611:104097691-104098343:+	0.16042006770097	0.559160783966369	0.0727592951646209
ENSG00000111731.12;SE:chr12:22506819-22512647:22512679-22513294:-	0.883381009711617	0.973443439451864	0.0624503008892691
ENSG00000111731.12;SE:chr12:22518137-22519040:22519239-22523426:-	0.0979460827118336	0.46023621544707	0.11786937679267
ENSG00000111752.10;A3:chr12:8921750-8922633:8921750-8922657:+	0.451273814674231	0.815414318178228	0.134906352250051
ENSG00000111752.10;AF:chr12:8913896:8913950-8917630:8914731:8914827-8917630:+	0.140597969990638	0.531985294955334	-0.0333508932420601
ENSG00000111752.10;AF:chr12:8913896:8913950-8917630:8914741:8914827-8917630:+	0.0743921029787723	0.409093239422919	-0.140634479645465
ENSG00000111752.10;RI:chr12:8932563:8932813-8933307:8933350:+	0.742100890085371	0.933439253229678	0.0987816420174766
ENSG00000111752.10;RI:chr12:8932563:8933063-8933255:8933350:+	0.179082964302516	0.583984229862383	-0.0225600473587251
ENSG00000111752.10;SE:chr12:8917791-8919756:8919866-8920985:+	0.53161539639821	0.852834417262646	0.1210095288336
ENSG00000111790.13;SE:chr12:26957743-26960515:26960628-26963342:+	0.285133002432289	0.69748395608559	-0.0411194003777909
ENSG00000111801.15;A3:chr6:26440648-26443367:26440648-26443382:+	0.925274338039443	0.985267647596007	0.127022878201588
ENSG00000111801.15;RI:chr6:26443957:26444304-26445704:26445985:+	0.89953163653487	0.977833339187301	0.178007546995181
ENSG00000111801.15;SE:chr6:26443442-26443570:26443659-26443957:+	0.495657306557296	0.83708505686153	-0.167439247049093
ENSG00000111832.12;SE:chr6:116571655-116572422:116572478-116580295:+	0.513155286804789	0.844087777995721	0.0872149420910435
ENSG00000111832.12;SE:chr6:116571655-116572858:116572985-116574058:+	0.608214018928329	0.885386285506153	0.0218303468599946
ENSG00000111832.12;SE:chr6:116571655-116572858:116572985-116580295:+	0.179533875853937	0.584147292222594	-0.0538621060661591
ENSG00000111832.12;SE:chr6:116572985-116574058:116574171-116580295:+	0.100405240871832	0.465156956144596	0.0738656708847378
ENSG00000111843.13;AF:chr6:10723125:10723241-10724961:10724422:10724633-10724961:+	0.133709507303991	0.522205243989032	0.0017168284720418
ENSG00000111843.13;SE:chr6:10723241-10724556:10724633-10724961:+	0.277683699834322	0.690217518696583	-0.169566977802058
ENSG00000111843.13;SE:chr6:10723241-10724570:10724633-10724961:+	0.947203437461612	0.989159122625461	-0.0331560828412426
ENSG00000111843.13;SE:chr6:10723241-10724961:10725037-10725907:+	0.96317832386346	0.992626038648613	0.0230465296700114
ENSG00000111877.17;SE:chr6:118931738-118932607:118932740-118934891:-	0.779761158958155	0.944734033697109	0.0966127751165754
ENSG00000111906.17;MX:chr6:125277240-125292841:125292909-125300538:125277240-125298650:125298816-125300538:-	0.397847502383786	0.7809830716878	-0.0291270724639203
ENSG00000111906.17;SE:chr6:125292909-125298714:125298816-125300538:-	0.66818137816157	0.908682862268953	0.00408062723505143
ENSG00000111912.19;SE:chr6:125815404-125855020:125855240-125874889:+	0.269878650062835	0.682059842381154	-0.104795729506134
ENSG00000111912.19;SE:chr6:125927758-125928174:125928247-125928636:+	0.244955354380679	0.654537979011726	0.0363925506852405
ENSG00000111913.17;AF:chr6:24875817-24876951:24877355:24875817-24910818:24910967:-	0.142192691864128	0.53411058129743	0.0268010646508212
ENSG00000111913.17;AF:chr6:24875817-24876951:24877355:24875817-24935838:24936052:-	0.899426209078273	0.977833339187301	0.00823688322159724
ENSG00000111913.17;AF:chr6:24875817-24910818:24910967:24875817-24935838:24936052:-	0.0245458427206077	0.242624556865638	-0.0728403297851268
ENSG00000111913.17;AF:chr6:24875817-24910818:24910967:24875817-25041851:25042018:-	0.061930181497992	0.373955992703214	-0.0187068242713526
ENSG00000111913.17;AF:chr6:24875817-24935838:24936052:24875817-25041851:25042018:-	0.131988144703463	0.5200271705096	0.0608101291643354
ENSG00000112029.9;AF:chr6:152975621-152982857:152983018:152975621-152983234:152983579:-	0.802713300420756	0.952052461333255	0.0477128429599953
ENSG00000112031.15;A3:chr6:152991416-152992857:152991321-152992857:-	0.118736414155166	0.496290118725173	-0.038187311441314
ENSG00000112031.15;A3:chr6:152995319-152998550:152995294-152998550:-	0.0353143176719807	0.290739484833634	-0.0164980393721484
ENSG00000112031.15;A5:chr6:152994676-152995136:152994676-152995244:-	0.506577751220687	0.841572524646423	0.0203140902893816
ENSG00000112031.15;A5:chr6:152994676-152995136:152994676-152995263:-	0.327514608482711	0.730702960082575	-0.0216551171226473
ENSG00000112031.15;SE:chr6:152990095-152991185:152991321-152992857:-	0.464714232681805	0.82337405672242	0.0899153486062604
ENSG00000112033.13;SE:chr6:35347150-35397498:35397593-35410987:+	0.437190054166721	0.807538250733187	0.0691322027567454
ENSG00000112033.13;SE:chr6:35347150-35410987:35411217-35420127:+	0.407013173859891	0.787786937782266	0.0732201523634752
ENSG00000112062.10;AF:chr6:36027711:36028273-36052699:36029089:36029160-36052699:+	5.95390638549166e-06	0.000768357080495128	0.0397366522767947
ENSG00000112078.13;SE:chr6:36470257-36474789:36475062-36479121:+	0.657231979031785	0.905795842322114	0.00480037077782203
ENSG00000112081.16;AF:chr6:36594353:36594481-36596761:36594592:36594755-36596761:+	0.137587678147617	0.527302768878403	-0.144534755088525
ENSG00000112081.16;AF:chr6:36594367:36594481-36596761:36594592:36594755-36596761:+	0.580242848068402	0.874143167216565	-0.25068409011781
ENSG00000112081.16;AF:chr6:36594368:36594481-36596761:36594592:36594755-36596761:+	0.487993182194235	0.833737483241507	-0.143141985674365
ENSG00000112081.16;AF:chr6:36594391:36594481-36596761:36594592:36594755-36596761:+	0.309068047122466	0.717822095622132	-0.127407045035609
ENSG00000112081.16;SE:chr6:36598983-36599821:36600276-36601152:+	0.586574730885789	0.876593435144509	-0.0919816368101015
ENSG00000112096.16;A5:chr6:159688242-159692531:159688242-159692661:-	0.786737356885693	0.947217429431214	-0.083666587186538
ENSG00000112096.16;AF:chr6:159692863-159693145:159693234:159692863-159727266:159727357:-	0.643111887037125	0.900423030874854	-0.115009673807002
ENSG00000112096.16;AF:chr6:159692863-159693145:159693234:159692863-159745130:159745186:-	0.894584377806291	0.976476685855433	-0.368305268182991
ENSG00000112096.16;AF:chr6:159692863-159693145:159693241:159692863-159727266:159727357:-	0.30975908934797	0.71816777335752	-0.0225831821051902
ENSG00000112096.16;AF:chr6:159692863-159693145:159693241:159692863-159745130:159745186:-	0.979663905049428	0.997315536027435	-0.293002152754195
ENSG00000112096.16;AF:chr6:159692863-159693145:159693244:159692863-159727266:159727357:-	0.103431037214916	0.470380001150752	0.0261803954258369
ENSG00000112096.16;AF:chr6:159692863-159693145:159693244:159692863-159745130:159745186:-	0.179225218748468	0.584089976065622	-0.272713252667153
ENSG00000112096.16;AF:chr6:159692863-159693145:159693278:159692863-159745130:159745186:-	0.851832345182717	0.966136549462511	-0.370930573246595
ENSG00000112096.16;AF:chr6:159692863-159693145:159693328:159692863-159727266:159727357:-	0.549550929829673	0.861924620681834	0.279369792978643
ENSG00000112096.16;AF:chr6:159692863-159727266:159727357:159692863-159745130:159745186:-	0.287090335381884	0.699687529147513	-0.233592093310666
ENSG00000112096.16;RI:chr6:159679064:159679298-159682474:159682638:-	0.837402346717397	0.961882805745836	0.113243288023667
ENSG00000112110.9;AF:chr6:159789812:159789888-159790940:159790517:159790787-159790940:+	0.851475697342254	0.965954876151598	0.00762638024198803
ENSG00000112130.16;A3:chr6:37360574-37368378:37360574-37368484:+	0.045768249818919	0.326911982605398	-0.0202303407038192
ENSG00000112130.16;SE:chr6:37377033-37381150:37381354-37390742:+	0.000901683283716694	0.0356822539533371	0.0389607606408862
ENSG00000112144.15;SE:chr6:53041408-53060936:53061046-53061596:-	0.0675774394562344	0.391294591658444	-0.0412439359822092
ENSG00000112146.16;AF:chr6:53064998:53065208-53071057:53065459:53065792-53071057:+	0.819020221112335	0.957222394618926	-0.0159581485166972
ENSG00000112146.16;AF:chr6:53064998:53065208-53071057:53066037:53066150-53071057:+	0.307124413440535	0.715799643784514	-0.143340802974497
ENSG00000112146.16;AF:chr6:53065459:53065792-53071057:53066037:53066150-53071057:+	0.0434002783309418	0.320068119582053	-0.111641401286674
ENSG00000112149.9;AF:chr6:14117256:14117299-14117950:14117641:14117848-14117950:+	0.137979791395283	0.527708502232671	0.221866546625579
ENSG00000112167.9;AF:chr6:39105776-39109314:39109572:39105776-39114883:39115189:-	0.357717474879182	0.753489870428921	0.22364987315469
ENSG00000112167.9;AL:chr6:39104064:39105776-39114883:39113075:39113720-39114883:-	0.399524239535729	0.782142505558691	-0.193462928515433
ENSG00000112182.14;AF:chr6:90206681-90217979:90218245:90206681-90296480:90296908:-	0.925374435513254	0.985267647596007	0.0224673673191316
ENSG00000112182.14;SE:chr6:90206681-90252513:90252590-90271849:-	0.638233444795921	0.898193904779359	-0.0474305452482284
ENSG00000112182.14;SE:chr6:90206681-90252513:90252590-90296480:-	0.0859580343009578	0.435927265395195	0.0790779272594575
ENSG00000112182.14;SE:chr6:90206681-90271849:90271941-90296480:-	0.85888605260721	0.96824690542781	0.0595131165816177
ENSG00000112182.14;SE:chr6:90252590-90271849:90271941-90296480:-	0.0394625823253922	0.306300919069581	-0.107930485748813
ENSG00000112200.16;AL:chr6:57099141-57099469:57099610:57099141-57100603:57109716:+	0.663203372906764	0.906913273602784	-0.0468569985492718
ENSG00000112200.16;SE:chr6:57099141-57099469:57099568-57124734:+	0.00215731540800412	0.0638865772625914	-0.0110884854487201
ENSG00000112200.16;SE:chr6:57148693-57150719:57150862-57152221:+	0.457584457952718	0.819715988187449	-0.0639582832845641
ENSG00000112234.8;SE:chr6:98927822-98934762:98934879-98947806:-	0.794013236854103	0.950142340227053	0.0176850984326197
ENSG00000112237.12;A3:chr6:99549575-99550218:99549572-99550218:-	0.331146865351089	0.733035191418645	0.0124899424392096
ENSG00000112237.12;A5:chr6:99562948-99568496:99562948-99568718:-	0.285541774020579	0.697880517435038	-0.138481855813662
ENSG00000112237.12;AL:chr6:99542380:99543609-99545112:99543780:99544273-99545112:-	0.112741440293464	0.486414832551818	-0.149382598557934
ENSG00000112237.12;AL:chr6:99543475:99543609-99545112:99543780:99544273-99545112:-	0.4045247232832	0.786044459282691	0.0689830696689737
ENSG00000112242.14;A3:chr6:20479957-20481206:20479957-20481224:+	0.280470954403391	0.693006088039193	-0.0331503162133086
ENSG00000112242.14;A5:chr6:20402625-20479846:20402380-20479846:+	0.770388223357613	0.941599676559037	0.188119000293173
ENSG00000112242.14;AF:chr6:20402167:20402625-20479846:20403679:20403832-20479846:+	0.0429597461293297	0.318618117125862	-0.145620743822925
ENSG00000112249.13;A3:chr6:100868038-100881061:100868032-100881061:-	0.972930054081384	0.994979835941072	0.0407936588192161
ENSG00000112282.17;RI:chr6:131592388:131592460-131593006:131593171:-	0.833098803239844	0.960927335090118	0.043619950630313
ENSG00000112282.17;SE:chr6:131610246-131615324:131615341-131615907:-	0.00972385434980122	0.149502307006377	0.0488985504566805
ENSG00000112290.12;A5:chr6:110178742-110179439:110178742-110179841:-	0.00909380908265733	0.144710458737947	-0.0759737646402379
ENSG00000112290.12;MX:chr6:110127629-110160635:110160732-110179439:110127629-110178598:110178742-110179439:-	0.732836506393422	0.930759174597807	0.0735704888515528
ENSG00000112290.12;SE:chr6:110127629-110160635:110160732-110178598:-	0.163200931400939	0.562664485444024	0.0288292534154824
ENSG00000112290.12;SE:chr6:110127629-110178598:110178742-110179439:-	0.868237095483915	0.970418577528858	0.0471130930839628
ENSG00000112304.10;AF:chr6:24667071:24667344-24697883:24687402:24687693-24697883:+	0.731951724433337	0.930670595961278	0.0911871946211981
ENSG00000112305.14;AF:chr6:70667776:70668141-70732378:70668530:70668716-70732378:+	0.521830615951453	0.848283588081404	-0.00345383739136951
ENSG00000112305.14;SE:chr6:70773425-70791689:70791769-70798657:+	0.434522269572959	0.807148932410132	-0.0450933376638498
ENSG00000112308.12;A5:chr6:24716324-24718540:24716324-24719860:-	0.417873939826257	0.795373415305819	-0.183858309670773
ENSG00000112312.9;AF:chr6:24774931:24775112-24777222:24775413:24775502-24777222:+	0.0905353088909535	0.445220314160532	-0.32208169727809
ENSG00000112312.9;AF:chr6:24774931:24775112-24777222:24775467:24775824-24777222:+	0.799255874564782	0.950801932423744	-0.0744911308941653
ENSG00000112312.9;AF:chr6:24774938:24775244-24777222:24775413:24775502-24777222:+	0.172250413329191	0.575771900540287	-0.283536795805609
ENSG00000112335.14;SE:chr6:108214622-108222950:108223045-108260760:-	0.606584760309639	0.884191457790342	0.0125657061090327
ENSG00000112339.14;A3:chr6:135038026-135039573:135036794-135039573:-	0.149820771963229	0.546312013846377	0.0365047958297691
ENSG00000112339.14;AF:chr6:135002842-135026854:135027196:135002842-135050582:135050621:-	0.697893415681368	0.919673789483079	0.0196684040972732
ENSG00000112339.14;AF:chr6:135050647-135054649:135054819:135050647-135102928:135103056:-	0.591493843816145	0.878713919720799	-0.00100719472904875
ENSG00000112339.14;AF:chr6:135050647-135054649:135054884:135050647-135102928:135103056:-	0.936785526717691	0.987131482370669	0.0825365294483048
ENSG00000112339.14;AL:chr6:135002782:135002842-135039573:135035857:135038026-135039573:-	0.441535747128579	0.809414529081435	0.0918235418957348
ENSG00000112339.14;AL:chr6:135002815:135002842-135039573:135035857:135038026-135039573:-	0.910642670284885	0.980942331126346	-0.0845642974448048
ENSG00000112339.14;MX:chr6:135002842-135039573:135039767-135050582:135002842-135042001:135042126-135050582:-	0.16246038358759	0.561866569835242	0.0511309671388882
ENSG00000112339.14;MX:chr6:135039767-135042001:135042126-135054649:135039767-135050582:135050647-135054649:-	0.786025175692532	0.946871863956171	0.239060287707697
ENSG00000112339.14;SE:chr6:135002842-135039573:135039767-135042001:-	0.106409417503516	0.47531068974446	0.208852908972417
ENSG00000112339.14;SE:chr6:135002842-135039573:135039767-135050582:-	0.0458071635144549	0.327025967297077	-0.115617173677695
ENSG00000112339.14;SE:chr6:135002842-135042001:135042126-135050582:-	0.0312222734155037	0.272696352580379	-0.142941924875323
ENSG00000112339.14;SE:chr6:135039767-135042001:135042126-135050582:-	0.983116822723439	0.997453994289994	0.143913789944091
ENSG00000112339.14;SE:chr6:135039767-135050582:135050647-135054649:-	0.737735998499082	0.932502609082959	-0.0833086305563799
ENSG00000112339.14;SE:chr6:135042126-135050582:135050647-135054649:-	0.928686040682077	0.986050323224357	-0.0957204393887291
ENSG00000112367.10;AF:chr6:109691312:109691501-109715078:109701720:109701722-109715078:+	0.557751636495049	0.865020008885955	-0.0857857977948751
ENSG00000112425.14;SE:chr6:145635486-145671239:145671399-145686122:-	0.154712000691265	0.551988860736195	-0.0222744668140628
ENSG00000112511.17;A3:chr6:33414829-33414955:33414829-33414966:+	0.202329743556053	0.610214148895212	-0.162874922007129
ENSG00000112511.17;AF:chr6:33410751:33410887-33412248:33410961:33411215-33412248:+	0.446708663855743	0.812417331721167	0.0937803656832905
ENSG00000112511.17;RI:chr6:33414725:33414829-33414955:33415144:+	0.147056011085128	0.542322494571218	-0.0171796720780358
ENSG00000112511.17;RI:chr6:33414725:33414829-33414966:33415144:+	0.708262515060537	0.923769419042297	-0.225893251519266
ENSG00000112514.15;A5:chr6:33417695-33417869:33417695-33418087:-	2.3540062943486e-09	1.10427416103849e-06	-0.252478165578996
ENSG00000112514.15;A5:chr6:33417695-33417959:33417695-33418087:-	9.05040027089065e-09	3.45403157457025e-06	-0.211161457641574
ENSG00000112514.15;AF:chr6:33417695-33417869:33417931:33417695-33417959:33418122:-	2.104041234212e-09	1.02992818414678e-06	0.370702667925398
ENSG00000112514.15;AF:chr6:33417695-33417869:33417931:33417695-33418087:33418142:-	0.000145323405232602	0.00940300895293823	0.257968229876558
ENSG00000112514.15;AF:chr6:33417695-33417869:33417931:33417695-33418087:33418317:-	0.0166731726830404	0.198116004909774	0.251044059355702
ENSG00000112531.16;A3:chr6:163562069-163563420:163562069-163563444:+	0.669228622868955	0.909171764818127	-0.0922740728803563
ENSG00000112531.16;A3:chr6:163563719-163565946:163563719-163566721:+	0.767924725231006	0.941109694370774	-0.0894139624923904
ENSG00000112531.16;AF:chr6:163414000:163415335-163455279:163416315:163416486-163455279:+	0.157559919232005	0.55579193631425	-0.0301339989024376
ENSG00000112531.16;AF:chr6:163414000:163415335-163455279:163423134:163423213-163455279:+	0.809188700207943	0.953695943410964	-0.0370800055873141
ENSG00000112531.16;AF:chr6:163414000:163415335-163455279:163423208:163423592-163455279:+	0.621767282543081	0.89128685389754	-0.00802519168155291
ENSG00000112531.16;AF:chr6:163414000:163415335-163455279:163428995:163429017-163455279:+	0.734807795604771	0.931390913427272	-0.035956550889523
ENSG00000112561.17;AF:chr6:41691235-41705647:41705940:41691235-41735350:41735608:-	0.0929997780920171	0.449758591773614	-0.000704473513252701
ENSG00000112561.17;AF:chr6:41691235-41723461:41723726:41691235-41732649:41733853:-	0.000122650733680915	0.00824395991132289	0.135820877263236
ENSG00000112561.17;AF:chr6:41691235-41723461:41723726:41691235-41735350:41735608:-	0.913757249893727	0.98172224426058	0.066084583791874
ENSG00000112561.17;AF:chr6:41691235-41732649:41733853:41691235-41735350:41735608:-	3.57280005047631e-07	7.81055715889079e-05	0.0122984291739233
ENSG00000112561.17;AF:chr6:41691235-41733664:41733828:41691235-41735350:41735608:-	0.179645428337711	0.584147292222594	-0.027495270071858
ENSG00000112561.17;AF:chr6:41691235-41734085:41734194:41691235-41735350:41735608:-	0.584529737750844	0.87578257438144	0.0843688015648838
ENSG00000112561.17;AF:chr6:41691235-41734313:41734401:41691235-41735350:41735608:-	0.643545539643287	0.900438433248721	0.152611006055997
ENSG00000112561.17;AF:chr6:41691235-41734900:41735060:41691235-41735350:41735608:-	0.0912875280512038	0.446559547426029	0.0276625839345451
ENSG00000112561.17;SE:chr6:41689811-41690663:41690917-41691001:-	0.190609186965387	0.597220827808804	-0.00678252358169007
ENSG00000112576.12;AF:chr6:41937394-41938166:41938266:41937394-41940370:41940585:-	0.261541038053768	0.672842293047213	0.00712355550341653
ENSG00000112576.12;AF:chr6:41937394-41938166:41938266:41937394-41940370:41940726:-	0.578832690054126	0.873485658326086	-0.103887699616591
ENSG00000112576.12;AF:chr6:41937394-41938166:41938266:41937394-41941452:41941755:-	0.949623431559354	0.989211700521358	-0.177068919921151
ENSG00000112576.12;AF:chr6:41937394-41938166:41938266:41937394-41941452:41941766:-	0.149921562886022	0.546318250351057	-0.0194952424670492
ENSG00000112576.12;AF:chr6:41937394-41938166:41938266:41937394-42048501:42048690:-	0.891075616331795	0.975589803405935	0.167973971362317
ENSG00000112576.12;AF:chr6:41937394-41938166:41938266:41937394-42048501:42048704:-	0.5255880450773	0.849732755259882	0.127048011662665
ENSG00000112576.12;AF:chr6:41937394-41938166:41938266:41937394-42048501:42048894:-	0.357961440477325	0.753489870428921	0.187945641795206
ENSG00000112576.12;AF:chr6:41937394-41940370:41940585:41937394-41941452:41941755:-	0.475492435004199	0.828689096647082	-0.167281052760425
ENSG00000112576.12;AF:chr6:41937394-41940370:41940585:41937394-41941452:41941766:-	0.188837771205769	0.595565320430986	-0.0343716007532514
ENSG00000112576.12;AF:chr6:41937394-41940370:41940585:41937394-42048501:42048690:-	0.478563354567648	0.829674395965486	0.116990183790811
ENSG00000112576.12;AF:chr6:41937394-41940370:41940585:41937394-42048501:42048704:-	0.997314291309786	0.999492325575911	0.0828905184527086
ENSG00000112576.12;AF:chr6:41937394-41940370:41940585:41937394-42048501:42048894:-	0.597766344521916	0.881305506133874	0.152055135926619
ENSG00000112576.12;AF:chr6:41937394-41940370:41940726:41937394-41941452:41941755:-	0.614895923881152	0.887951257730375	-0.143262910374158
ENSG00000112576.12;AF:chr6:41937394-41940370:41940726:41937394-41941452:41941766:-	0.354545468052925	0.751927347350156	0.0774500631884791
ENSG00000112576.12;AF:chr6:41937394-41940370:41940726:41937394-42048501:42048690:-	0.72068657050756	0.927615154231092	0.240325650693255
ENSG00000112576.12;AF:chr6:41937394-41940370:41940726:41937394-42048501:42048704:-	0.686487763931806	0.915716719905807	0.168430213280735
ENSG00000112576.12;AF:chr6:41937394-41940370:41940726:41937394-42048501:42048894:-	0.620540825362406	0.890951466446646	0.213066741368921
ENSG00000112576.12;AF:chr6:41937394-41941452:41941755:41937394-42048501:42048894:-	0.543596712346928	0.859871849168062	0.175359076680699
ENSG00000112576.12;AF:chr6:41937394-41941452:41941766:41937394-42048501:42048690:-	0.517195900356951	0.846037056907917	0.175344413793936
ENSG00000112576.12;AF:chr6:41937394-41941452:41941766:41937394-42048501:42048704:-	0.946001146282349	0.989008056312032	0.151462833170391
ENSG00000112576.12;AF:chr6:41937394-41941452:41941766:41937394-42048501:42048894:-	0.837167959151572	0.961775583040446	0.203883414901447
ENSG00000112576.12;AF:chr6:41940585-41940952:41941519:41940585-42048501:42048676:-	0.128494949143507	0.51345532739385	0.0653096136396734
ENSG00000112576.12;AF:chr6:41940585-41940952:41941519:41940585-42048501:42048688:-	0.388778387679663	0.775112710765271	0.243557112474005
ENSG00000112576.12;AF:chr6:41940585-41940952:41941519:41940585-42048501:42048708:-	0.745040782313707	0.934546639902861	0.0921544619492947
ENSG00000112576.12;AF:chr6:41940585-41940952:41941519:41940585-42048501:42048968:-	0.921694826567861	0.98399507168827	0.266415416929196
ENSG00000112576.12;AF:chr6:41940585-41940952:41941519:41940585-42049651:42050357:-	0.679846201056205	0.913752576206206	0.0342870814714228
ENSG00000112576.12;AF:chr6:41940585-41941452:41941848:41940585-42048501:42048688:-	0.295034172157401	0.706965968555435	0.113081101865547
ENSG00000112576.12;AF:chr6:41940585-41941452:41941848:41940585-42048501:42048708:-	0.126511562179417	0.510493840791677	0.0182981455688196
ENSG00000112576.12;AF:chr6:41940585-41941452:41941848:41940585-42048501:42048968:-	0.374961776360302	0.764630384968458	0.0286446335236694
ENSG00000112576.12;AF:chr6:41940585-42048501:42048688:41940585-42049651:42050357:-	0.245228807841804	0.654886417838955	-0.00708853120122943
ENSG00000112576.12;AL:chr6:41935435:41936107-41937235:41936196:41936695-41937235:-	0.80166803352455	0.951984520438225	-0.0111367579460461
ENSG00000112576.12;AL:chr6:41935435:41936107-41937235:41936484:41936695-41937235:-	0.666699739099272	0.907912315371419	0.137334202654192
ENSG00000112576.12;AL:chr6:41935435:41936107-41937235:41936649:41936695-41937235:-	0.645061729834615	0.900937530944504	-0.0136902312231035
ENSG00000112576.12;AL:chr6:41935435:41936107-41937235:41936673:41936695-41937235:-	0.927830528485461	0.985988353906955	-0.119188356980022
ENSG00000112576.12;AL:chr6:41935896:41936107-41937235:41936196:41936695-41937235:-	0.997314291309789	0.999492325575911	-0.0828905184527085
ENSG00000112576.12;AL:chr6:41935896:41936107-41937235:41936649:41936695-41937235:-	0.514082234310776	0.84459858948656	-0.128431584701594
ENSG00000112576.12;AL:chr6:41935896:41936107-41937235:41936673:41936695-41937235:-	0.687039327116912	0.915851631862215	-0.167816113469002
ENSG00000112576.12;AL:chr6:41936855:41937394-41940370:41937713:41937784-41940370:-	0.951769735850796	0.989503975673842	0.216582275211211
ENSG00000112576.12;MX:chr6:41940585-41940952:41941161-42048501:41940585-42030009:42030190-42048501:-	0.116284279705486	0.492873963001841	-0.133971926478423
ENSG00000112576.12;SE:chr6:41937394-41940370:41940585-41941452:-	0.0239139073808418	0.239852762803748	-0.0641189914529455
ENSG00000112576.12;SE:chr6:41937394-41940370:41940585-42048501:-	0.618535871720745	0.889811716789264	0.100359896273094
ENSG00000112578.9;A3:chr6:41931556-41931704:41931556-41931728:+	0.953469541962369	0.989758388905557	0.116620431922916
ENSG00000112578.9;SE:chr6:41927536-41930132:41930270-41930635:+	0.531683094219112	0.852882256360458	-0.00248579982534414
ENSG00000112584.13;AF:chr6:170290703:170291072-170317370:170306756:170306842-170317370:+	0.245744357779871	0.655572659946466	-0.0187925979723819
ENSG00000112592.13;A3:chr6:170554463-170556879:170554463-170556882:+	0.377218082500062	0.766068863943225	0.0546248189252123
ENSG00000112592.13;A5:chr6:170569779-170571410:170569740-170571410:+	0.131283145450792	0.519252166891881	0.0217683994652691
ENSG00000112592.13;AF:chr6:170554333:170554463-170561791:170556942:170557083-170561791:+	0.285082185676259	0.69748395608559	-0.158544812775814
ENSG00000112592.13;RI:chr6:170561791:170561910-170562064:170562233:+	0.349355665182032	0.747910256982866	0.0813104311885541
ENSG00000112592.13;SE:chr6:170554463-170556879:170557083-170561791:+	0.525210658744874	0.849716096895611	0.044349952523584
ENSG00000112592.13;SE:chr6:170554463-170556882:170557083-170561791:+	0.810234279892067	0.954174331552327	-0.0140269471634938
ENSG00000112592.13;SE:chr6:170567009-170567226:170567505-170569612:+	0.123032714499047	0.504613412090171	0.0941756323779326
ENSG00000112640.14;A3:chr6:42989688-43006446:42989688-43006463:+	0.0311153062594367	0.272172205079417	0.0859686604810969
ENSG00000112640.14;SE:chr6:43008475-43008693:43008746-43009057:+	0.638000706922862	0.89810551677224	-0.0223461702232814
ENSG00000112651.11;RI:chr6:43055897:43056007-43056081:43056196:-	0.786110143814002	0.946923560063119	0.0631597305503769
ENSG00000112651.11;SE:chr6:43054486-43055545:43055618-43055897:-	0.0115970596133003	0.163681870908929	-0.0727001932336337
ENSG00000112655.15;RI:chr6:43142172:43142299-43143417:43143620:+	0.221214277840268	0.633553335390343	0.0502114888478711
ENSG00000112655.15;SE:chr6:43144606-43145200:43145432-43146618:+	0.734680125722604	0.931390913427272	0.00215026943895325
ENSG00000112659.13;A3:chr6:43213567-43213703:43213567-43213713:+	0.941955770019906	0.988073603764316	-0.0532712487236297
ENSG00000112659.13;A5:chr6:43216503-43220459:43216385-43220459:+	0.082456098742803	0.427583489996073	0.170702399192692
ENSG00000112659.13;RI:chr6:43196069:43196265-43196645:43196862:+	0.0832426392288	0.428877639809218	0.023377570372023
ENSG00000112659.13;SE:chr6:43206235-43206321:43206510-43213149:+	0.178673693861066	0.583221179994526	-0.0713011568635386
ENSG00000112679.14;AF:chr6:291630:291700-304628:292097:292560-304628:+	0.479345166800759	0.82983644745865	0.127778394934476
ENSG00000112679.14;AF:chr6:291630:291700-304628:292462:292560-304628:+	0.275668404934243	0.687820255748187	0.0815055528307933
ENSG00000112679.14;AF:chr6:291630:291700-304628:292540:292560-304628:+	0.062725596576272	0.376916783619696	0.148167298269969
ENSG00000112695.11;A5:chr6:75237988-75240277:75237988-75240301:-	0.581181698117708	0.874478332216894	-0.0977282236256686
ENSG00000112695.11;AL:chr6:75237823:75237988-75241176:75240301:75240385-75241176:-	0.654267108095038	0.904866560590625	-0.0893121396107882
ENSG00000112695.11;MX:chr6:75237988-75240301:75240385-75243717:75237988-75241176:75241265-75243717:-	0.887370225369955	0.974862567849707	0.298700409496701
ENSG00000112695.11;SE:chr6:75237988-75240277:75240385-75241176:-	0.422104900436041	0.798901911668348	-0.00337071893083618
ENSG00000112695.11;SE:chr6:75237988-75240301:75240385-75241176:-	0.599345829244027	0.882039206172176	0.0615965802418187
ENSG00000112695.11;SE:chr6:75240385-75241123:75241265-75243717:-	0.825832272581671	0.958936554261146	-0.356342608078092
ENSG00000112695.11;SE:chr6:75240385-75241176:75241265-75243717:-	0.920416916128591	0.9835741318276	-0.135512220944383
ENSG00000112697.15;AF:chr6:75267748-75272464:75272900:75267748-75284402:75284968:-	0.975667685583482	0.995879840266693	0.13496030947066
ENSG00000112699.10;AF:chr6:2124731-2175932:2175991:2124731-2245321:2245692:-	0.848705605984529	0.965313134816065	0.0716159565527313
ENSG00000112701.17;A3:chr6:75634811-75640684:75634811-75640687:+	0.0164242736091206	0.195804984006361	-0.0809691564426271
ENSG00000112701.17;AF:chr6:75601509:75602576-75621532:75620663:75620740-75621532:+	0.000263119162916109	0.0146287757811902	-0.137910399720057
ENSG00000112701.17;AF:chr6:75602047:75602576-75621532:75620663:75620740-75621532:+	0.0339687916659439	0.285999178602098	-0.193527823014584
ENSG00000112701.17;AF:chr6:75602224:75602576-75621532:75620663:75620740-75621532:+	0.10307910490853	0.469653366989464	-0.116278149212463
ENSG00000112701.17;SE:chr6:75621625-75622751:75622858-75623900:+	0.112538407248938	0.486258394208542	0.00458560289664237
ENSG00000112701.17;SE:chr6:75634811-75640684:75640704-75647731:+	0.263407453890372	0.675435700758575	0.0684541453443946
ENSG00000112701.17;SE:chr6:75697517-75702645:75703072-75709527:+	0.794030606760969	0.950142340227053	-0.019689439616302
ENSG00000112739.16;A5:chr6:4060686-4061015:4060644-4061015:+	0.878687712783858	0.972793251461304	-0.0266722065307969
ENSG00000112739.16;A5:chr6:4062760-4063074:4062633-4063074:+	0.00930878215989695	0.145965075135376	-0.0118642548915772
ENSG00000112739.16;RI:chr6:4056321:4056435-4057036:4057187:+	0.210950905177154	0.620408509844274	0.0700606062029807
ENSG00000112739.16;RI:chr6:4061655:4061700-4062213:4062299:+	0.545669852844779	0.861109310657669	-0.0532845288593717
ENSG00000112739.16;SE:chr6:4062299-4062557:4062633-4063074:+	0.0503840798080198	0.341922340276426	-0.0247136215077784
ENSG00000112763.15;A3:chr6:26466088-26467719:26466088-26467948:+	0.88526499358253	0.974021547406962	0.112141570543667
ENSG00000112763.15;AL:chr6:26466088-26467719:26469637:26466088-26476161:26476619:+	0.539716170803895	0.857390161396373	0.103797935902018
ENSG00000112763.15;AL:chr6:26466088-26467948:26469602:26466088-26476122:26476621:+	0.0679842261337723	0.393117827389356	0.0177245507873814
ENSG00000112763.15;AL:chr6:26466088-26467948:26469602:26466088-26476161:26476619:+	0.342427416694149	0.741493934911381	0.061347797860364
ENSG00000112763.15;AL:chr6:26466088-26467948:26469653:26466088-26476161:26476619:+	0.78447594905684	0.946278962719038	0.0823099085436928
ENSG00000112763.15;SE:chr6:26458142-26458607:26458718-26459481:+	0.0588938586910888	0.366127282205203	0.0322611356443863
ENSG00000112763.15;SE:chr6:26459828-26462797:26462897-26463244:+	0.335540960801307	0.737613571645323	-0.0111708392317947
ENSG00000112787.12;RI:chr12:132574319:132574348-132574493:132574564:+	0.505686419642533	0.841572524646423	-0.0509958291154137
ENSG00000112787.12;SE:chr12:132572338-132572527:132572622-132574090:+	0.479582535613303	0.829983307874571	0.0500566867927659
ENSG00000112787.12;SE:chr12:132572622-132574090:132574158-132574319:+	0.235070684135735	0.645899102213199	0.0592958589369207
ENSG00000112855.14;A3:chr5:140691756-140693491:140691756-140693591:+	0.758287702848354	0.937585207019735	0.134278405884841
ENSG00000112855.14;SE:chr5:140691756-140693591:140693665-140693935:+	0.97858176680693	0.997294217324973	-0.126947528449654
ENSG00000112855.14;SE:chr5:140695845-140696103:140696201-140696521:+	0.01596937407527	0.192142129866923	-0.0246621483299557
ENSG00000112941.13;A5:chr5:6715119-6737510:6714699-6737510:+	0.343970283044934	0.742493376142847	0.061190121894891
ENSG00000112941.13;AF:chr5:6713007:6714699-6737510:6714789:6714942-6737510:+	0.904560314680307	0.979653917832547	-0.183647733005672
ENSG00000112972.14;SE:chr5:43298975-43307766:43307824-43313356:-	0.952432756500117	0.989634517261827	0.021172917266655
ENSG00000112983.17;AL:chr5:138156897:138157267-138160069:138159575:138159599-138160069:-	0.566826419899155	0.868922688913249	-0.0419208003276388
ENSG00000112983.17;SE:chr5:138157267-138157642:138157894-138159555:-	0.0510884600658297	0.343966328694127	-0.0278436318109555
ENSG00000112983.17;SE:chr5:138157267-138159555:138159599-138160069:-	0.300310714369535	0.71075219208102	-0.0120126307463971
ENSG00000112983.17;SE:chr5:138166108-138166518:138166727-138167934:-	0.375469310181407	0.764887847535635	-0.0196646289785036
ENSG00000112983.17;SE:chr5:138168078-138168470:138168688-138169222:-	0.705243281392342	0.922171847093448	-0.0655228732744833
ENSG00000112992.16;A5:chr5:43602890-43609143:43602749-43609143:+	0.883967593513556	0.973505737217292	0.0150179347843329
ENSG00000112992.16;A5:chr5:43602890-43609143:43602753-43609143:+	0.176346022990539	0.580626774883792	0.0108522924019394
ENSG00000112992.16;AF:chr5:43602723:43602890-43609143:43603127:43603294-43609143:+	0.665053578229658	0.907403359019383	-0.0372812760321478
ENSG00000112992.16;SE:chr5:43603294-43609143:43609346-43612908:+	0.460944950293415	0.821309226731487	0.0365068397171695
ENSG00000112992.16;SE:chr5:43677806-43700119:43700237-43702621:+	0.324395134741918	0.727705144710289	0.0507626401286916
ENSG00000112996.10;AF:chr5:44808925:44809563-44811009:44809843:44809992-44811009:+	0.260120568074583	0.671381800932529	-0.104705625283252
ENSG00000113013.12;A3:chr5:138574169-138575238:138574126-138575238:-	0.354725645027406	0.751927347350156	0.121177456455293
ENSG00000113013.12;RI:chr5:138556774:138556866-138557402:138557496:-	0.534279985214912	0.854112833557802	0.0106654830196693
ENSG00000113013.12;SE:chr5:138557496-138557869:138557986-138558553:-	0.252197188856014	0.663390888039131	-0.125053936049739
ENSG00000113013.12;SE:chr5:138573850-138574068:138574126-138575238:-	0.69997686489105	0.920748869777601	0.00290591812952112
ENSG00000113048.16;A5:chr5:72314158-72320000:72314158-72320181:-	0.231677398128054	0.643319764909285	-0.18393864217061
ENSG00000113048.16;A5:chr5:72314158-72320149:72314158-72320181:-	0.607919646441578	0.885135268941707	-0.154466636969438
ENSG00000113048.16;AL:chr5:72219409:72221148-72223683:72222449:72222527-72223683:-	0.979853589461322	0.997315536027435	-0.111742778698546
ENSG00000113048.16;SE:chr5:72297702-72314081:72314158-72320181:-	0.68811926811016	0.915978974927283	-0.124367228606923
ENSG00000113119.12;A3:chr5:140642671-140642907:140642671-140642925:+	0.442789789463397	0.810132257198936	0.0347373223545514
ENSG00000113119.12;A5:chr5:140639612-140639739:140639608-140639739:+	0.602410617010544	0.883794622310817	0.0194721699603979
ENSG00000113119.12;A5:chr5:140639864-140641665:140639851-140641665:+	0.516532598855579	0.84568926986338	0.0675991248677212
ENSG00000113119.12;A5:chr5:140644194-140644573:140644188-140644573:+	0.0546080653358749	0.356056438740278	0.0161259746072291
ENSG00000113119.12;SE:chr5:140639851-140641018:140641220-140641665:+	0.328936021963043	0.731160158592481	0.101315897783184
ENSG00000113161.15;AF:chr5:75337168:75337300-75342583:75339532:75339721-75342583:+	0.284663384058245	0.697238491520328	0.0645839061641336
ENSG00000113161.15;AF:chr5:75337232:75337300-75342583:75339532:75339721-75342583:+	0.32764879004097	0.730702960082575	0.13181629480315
ENSG00000113161.15;SE:chr5:75354697-75355056:75355214-75355365:+	0.883532933238015	0.973482781437538	-0.0692501694066945
ENSG00000113161.15;SE:chr5:75359310-75359398:75359556-75359985:+	0.33020731198429	0.731890741603529	0.0325828235285784
ENSG00000113163.15;AL:chr5:75368486:75368658-75379337:75371103:75374191-75379337:-	0.0683524000941898	0.393841150175941	-0.0706920721695084
ENSG00000113163.15;AL:chr5:75368486:75368658-75379337:75374158:75374191-75379337:-	0.0586132704762635	0.365391752855489	-0.0744140930029861
ENSG00000113163.15;SE:chr5:75389687-75399310:75399387-75400205:-	0.56561609536968	0.868293327206145	0.0306208904347562
ENSG00000113240.12;RI:chr5:178616882:178616948-178618556:178618778:-	0.00671854799076489	0.122001246054881	0.142406873808247
ENSG00000113240.12;SE:chr5:178616948-178617344:178617434-178618556:-	0.00117883722605183	0.0420663673835327	0.0416217748910673
ENSG00000113240.12;SE:chr5:178618778-178619838:178619896-178623256:-	0.138862496777681	0.529006940968769	0.148608378975218
ENSG00000113240.12;SE:chr5:178618778-178619838:178620673-178623256:-	0.163310596612587	0.56266644123868	0.143978375920097
ENSG00000113240.12;SE:chr5:178620673-178622393:178622459-178623256:-	0.602224283838447	0.883794622310817	-0.0379778323827228
ENSG00000113269.13;AL:chr5:179911651:179920426-179966806:179955453:179955669-179966806:-	0.404875840513418	0.786116176669884	-0.0216655087635656
ENSG00000113269.13;SE:chr5:179955669-179963471:179963564-179966806:-	0.498074193217464	0.838387954633264	-0.164368897712838
ENSG00000113272.13;A3:chr5:157733044-157734576:157733044-157734671:+	0.000413826805384435	0.0209396363524524	-0.0271333181548538
ENSG00000113282.13;A3:chr5:157789567-157791703:157789513-157791703:-	0.559968231976712	0.86599892358113	0.170573376367213
ENSG00000113282.13;A5:chr5:157817547-157858930:157817547-157859040:-	0.685145106794459	0.915519100925218	0.0298349113061758
ENSG00000113282.13;SE:chr5:157789513-157790600:157790651-157791703:-	0.236858472871567	0.647609241323851	0.181064469603654
ENSG00000113300.11;A5:chr5:180564593-180564675:180564578-180564675:+	0.688734367118248	0.916074885959099	-0.0498322174707042
ENSG00000113300.11;SE:chr5:180494763-180495421:180495588-180529275:+	0.745329686875497	0.934546639902861	0.0531811497367217
ENSG00000113300.11;SE:chr5:180550117-180553386:180553471-180564489:+	0.804198965855129	0.95265930735269	-0.0140964926785346
ENSG00000113328.18;SE:chr5:163437804-163439257:163439520-163441078:+	0.504962657976027	0.841540624632821	-0.176302464795862
ENSG00000113360.16;SE:chr5:31515564-31521123:31521215-31526079:-	0.324551511909963	0.727736147547963	-0.104175388010727
ENSG00000113368.11;A5:chr5:126777867-126804776:126777244-126804776:+	0.806545017803355	0.95345498332918	-0.233236982312465
ENSG00000113387.11;A3:chr5:32585625-32586369:32585625-32586429:+	0.584446141480335	0.87578257438144	-0.0991837874200798
ENSG00000113387.11;AF:chr5:32585499:32585625-32588512:32586114:32586501-32588512:+	0.0516207396755779	0.346141809194457	0.017597747473486
ENSG00000113387.11;AF:chr5:32585559:32585625-32588512:32586114:32586501-32588512:+	0.0457148893346868	0.326759515359221	0.0182417078378966
ENSG00000113387.11;AF:chr5:32585887:32585971-32591563:32588537:32588584-32591563:+	0.530492757170895	0.852595894170429	0.20294181155407
ENSG00000113387.11;SE:chr5:32585625-32586369:32586501-32588512:+	0.455713883512834	0.818813698178121	-0.0643241812138838
ENSG00000113387.11;SE:chr5:32585625-32586429:32586501-32588512:+	0.496062429702483	0.837407299441265	-0.00803148137613852
ENSG00000113387.11;SE:chr5:32591685-32598961:32599069-32601005:+	0.696637455245145	0.919392205108807	0.00990642985303314
ENSG00000113391.18;SE:chr5:93621129-93737812:93737940-93776159:-	0.613516970281473	0.887480310009553	0.018581084848856
ENSG00000113391.18;SE:chr5:94053227-94074646:94074769-94111511:-	0.721227788620322	0.927655753577741	-0.0350582291918274
ENSG00000113407.13;A3:chr5:33448731-33453289:33448731-33453294:+	0.534225581376595	0.854112833557802	0.102793800431406
ENSG00000113407.13;A5:chr5:33440791-33441046:33440776-33441046:+	0.319876036958771	0.725689595326205	0.0288539127635553
ENSG00000113407.13;AF:chr5:33440964:33441143-33445324:33441381:33441864-33445324:+	0.209605078696735	0.618892939550798	-0.0188479995404937
ENSG00000113407.13;SE:chr5:33445404-33448541:33448731-33453289:+	0.844195938595216	0.963981943777498	0.108564656799433
ENSG00000113441.15;AF:chr5:96935464:96936174-96979138:96958451:96958776-96979138:+	0.236330212474407	0.647063155920016	-0.0383238658609797
ENSG00000113456.18;MX:chr5:34911812-34913470:34913578-34914695:34911812-34913927:34914026-34914695:-	0.148627511967367	0.544612805039741	0.0712395609883061
ENSG00000113456.18;SE:chr5:34911812-34913470:34913578-34914695:-	0.293956526637232	0.705653097073734	0.0559469240357761
ENSG00000113456.18;SE:chr5:34911812-34913927:34914026-34914695:-	0.151964933634162	0.548676843477954	-0.0533882007136238
ENSG00000113456.18;SE:chr5:34913578-34913927:34914026-34914695:-	0.202130684161235	0.610062225641995	-0.0786918688053316
ENSG00000113532.12;SE:chr5:100895785-100900315:100900463-100902843:-	0.729139275310863	0.929956380687771	-0.0975400357085973
ENSG00000113558.18;AF:chr5:134174022-134174462:134174765:134174022-134176855:134176920:-	0.625928250092094	0.892717522042508	0.125693554375545
ENSG00000113558.18;AF:chr5:134174022-134174462:134174765:134174022-134176855:134176964:-	0.338018870864376	0.73938374089317	0.259741000656034
ENSG00000113558.18;AF:chr5:134174022-134174462:134174765:134174022-134176855:134177038:-	0.456747779111815	0.819341590989174	0.200793943116662
ENSG00000113558.18;AF:chr5:134174514-134174932:134175570:134174514-134176614:134176719:-	0.233214589384455	0.644498103735714	0.00469305448509333
ENSG00000113558.18;AF:chr5:134174514-134174932:134175570:134174514-134176855:134176950:-	0.471105302103878	0.826038937196237	0.159936338780627
ENSG00000113558.18;AF:chr5:134174514-134176614:134176719:134174514-134176855:134176950:-	0.296255132371957	0.70788007809867	0.0969533612274441
ENSG00000113558.18;AF:chr5:134174514-134176614:134176719:134174514-134176855:134176958:-	0.157217161057828	0.55579193631425	-0.00741395339448947
ENSG00000113558.18;AL:chr5:134148935:134157768-134158455:134157941:134157960-134158455:-	0.723684384858317	0.928598688710905	0.0139676036626356
ENSG00000113558.18;AL:chr5:134157392:134157768-134158455:134157941:134157960-134158455:-	0.430169300642244	0.803961821026421	-0.0327468384717574
ENSG00000113558.18;AL:chr5:134157508:134157768-134158455:134157941:134157960-134158455:-	0.795869201557553	0.950142340227053	0.0907287650739017
ENSG00000113558.18;AL:chr5:134157510:134157768-134158455:134157941:134157960-134158455:-	0.718441682946826	0.926788906121417	-0.0590155319995567
ENSG00000113558.18;MX:chr5:134167243-134170951:134171038-134173926:134167243-134173701:134173766-134173926:-	0.988278095943985	0.998025352718545	-0.112109134404978
ENSG00000113569.15;A5:chr5:37364384-37370666:37364384-37370821:-	0.307827472936715	0.716621680473802	-0.0451835204589922
ENSG00000113569.15;AF:chr5:37364384-37370666:37370785:37364384-37370821:37371181:-	0.782067432734073	0.945613273556583	0.14588114852926
ENSG00000113569.15;SE:chr5:37309267-37309404:37309572-37310552:-	0.413528069267745	0.792268142826956	-0.147338581626737
ENSG00000113569.15;SE:chr5:37309267-37310552:37310743-37314198:-	0.297053730867981	0.70788007809867	0.0173172954498496
ENSG00000113575.9;AF:chr5:134206131-134224257:134224393:134206131-134225441:134225554:-	0.824249907820696	0.958763146524815	0.0354045448670248
ENSG00000113575.9;AF:chr5:134206131-134224257:134224393:134206131-134225760:134226073:-	0.865133572507111	0.969695487686924	0.0339628336453693
ENSG00000113575.9;AF:chr5:134206131-134225441:134225554:134206131-134225760:134226073:-	0.704897073881934	0.922168769259029	0.158633214705082
ENSG00000113575.9;AF:chr5:134206131-134225441:134225554:134206131-134225760:134226142:-	0.616616540491204	0.888484971027097	0.112299150794971
ENSG00000113575.9;AL:chr5:134201859:134202021-134205922:134203525:134203564-134205922:-	0.865133572507111	0.969695487686924	0.0339628336453693
ENSG00000113580.14;A3:chr5:143282041-143282568:143279411-143282568:-	0.615261409212362	0.888009816757563	0.00711988886529569
ENSG00000113580.14;AF:chr5:143400852-143401258:143401397:143400852-143403211:143403700:-	0.240436369512725	0.650417505248601	0.0510153663447135
ENSG00000113580.14;AF:chr5:143400852-143401258:143401397:143400852-143404376:143404544:-	0.0690665872031896	0.395575406883807	0.0232869466252435
ENSG00000113580.14;AF:chr5:143400852-143402602:143402737:143400852-143403211:143403700:-	0.63464006557536	0.897061541529214	0.0214143204682923
ENSG00000113580.14;AF:chr5:143400852-143403211:143403329:143400852-143404376:143404544:-	0.506487184069662	0.841572524646423	-0.0988877059274285
ENSG00000113580.14;AF:chr5:143400852-143403211:143403700:143400852-143404376:143404544:-	0.627479103786844	0.893302676497329	-0.0807050246760593
ENSG00000113580.14;AF:chr5:143400852-143404376:143404544:143400852-143405150:143405323:-	0.351142610301162	0.749732425199248	0.0855680117756545
ENSG00000113580.14;AF:chr5:143400852-143404376:143404544:143400852-143434532:143435512:-	0.661625880629786	0.906536653620021	0.036486830146201
ENSG00000113580.14;AL:chr5:143277936:143279411-143282568:143281811:143282041-143282568:-	0.506487184069662	0.841572524646423	-0.0988877059274285
ENSG00000113583.7;A5:chr5:133960020-133968446:133960020-133968526:-	0.770882664792813	0.941720109497051	-0.0321439101770975
ENSG00000113583.7;SE:chr5:133960020-133967396:133967459-133968446:-	0.679400309017618	0.913588607319469	0.0050340909564644
ENSG00000113593.11;A3:chr5:65567615-65569632:65567615-65569637:+	0.709118818693265	0.924013569825477	0.0348931622246438
ENSG00000113593.11;AF:chr5:65563239:65563506-65567513:65563867:65563945-65567513:+	0.366710516986726	0.759545552082072	-0.182932224074514
ENSG00000113593.11;SE:chr5:65563506-65567513:65567615-65569632:+	0.32754189280214	0.730702960082575	-0.00379179486814785
ENSG00000113593.11;SE:chr5:65567615-65568918:65568994-65569632:+	0.656382567058995	0.905414837516473	0.0911159455400931
ENSG00000113597.17;A3:chr5:65662150-65664234:65662150-65664237:+	0.192834012964859	0.599938901000885	0.0570268631422673
ENSG00000113597.17;SE:chr5:65636043-65637696:65637780-65647055:+	0.982882299067796	0.997453994289994	-0.001849412928975
ENSG00000113597.17;SE:chr5:65652545-65655636:65655653-65658368:+	0.469343043600429	0.824892997258474	0.0549433551774599
ENSG00000113621.14;A3:chr5:134893655-134896294:134893655-134896306:+	0.236552393030908	0.64743530252546	-0.00444999778028909
ENSG00000113621.14;AF:chr5:134873803:134874530-134887695:134875096:134875188-134887695:+	0.282929153160325	0.696104620301739	-0.180629450782912
ENSG00000113621.14;AF:chr5:134875096:134875188-134887695:134875342:134875395-134887695:+	0.0383774994006523	0.301306190378134	0.158594564817033
ENSG00000113643.8;A3:chr5:168500720-168502001:168500720-168502003:+	0.688582678463712	0.916074885959099	-0.112068967537834
ENSG00000113643.8;SE:chr5:168486543-168488153:168488270-168488602:+	0.866595604987066	0.969893503446662	-0.0200448298689055
ENSG00000113643.8;SE:chr5:168492847-168493894:168494002-168494550:+	0.0720599255411746	0.403864435628294	-0.00130496190132634
ENSG00000113648.16;A5:chr5:135346057-135350823:135346057-135350827:-	0.0404242969071075	0.309899555384071	-0.0367336731578626
ENSG00000113648.16;A5:chr5:135346057-135352946:135346057-135360497:-	0.50246411118158	0.840151851304534	0.283769879394668
ENSG00000113648.16;A5:chr5:135389126-135399749:135389126-135399786:-	0.35701683473064	0.753265741666363	-0.167500276917628
ENSG00000113648.16;A5:chr5:135389126-135399786:135389126-135399805:-	4.3103336110373e-06	0.000591803548291018	-0.0800583773911849
ENSG00000113648.16;AF:chr5:135346057-135350823:135350955:135346057-135352946:135362901:-	0.564392770847579	0.86755837789162	-0.0309603935597714
ENSG00000113648.16;AF:chr5:135346057-135350827:135351544:135346057-135352946:135362901:-	0.426395092512207	0.801698254684149	-0.177690179298096
ENSG00000113648.16;AF:chr5:135389126-135399062:135399177:135389126-135399786:135399884:-	0.313336818343679	0.721478090636495	-0.029960786605345
ENSG00000113648.16;AF:chr5:135389126-135399062:135399204:135389126-135399749:135399887:-	0.681288083863107	0.914223349538282	0.00129846263008843
ENSG00000113648.16;AF:chr5:135389126-135399062:135399204:135389126-135399786:135399884:-	0.0943847258059259	0.451668993284397	-0.206578540194039
ENSG00000113648.16;AF:chr5:135389126-135399062:135399204:135389126-135399786:135399914:-	0.0175674426837153	0.203589206739705	-0.0922262130209229
ENSG00000113648.16;AF:chr5:135389126-135399062:135399204:135389126-135399805:135399887:-	2.49450740766313e-05	0.0024421227521022	-0.181599528785196
ENSG00000113648.16;AF:chr5:135389126-135399062:135399211:135389126-135399749:135399887:-	0.132351481677867	0.52046076020617	-0.0518120063416315
ENSG00000113648.16;AF:chr5:135389126-135399062:135399211:135389126-135399786:135399884:-	0.174506256628611	0.578823429831743	-0.222973668185878
ENSG00000113648.16;AF:chr5:135389126-135399062:135399222:135389126-135399749:135399887:-	0.551864191164659	0.863123507306586	-0.0981707127033441
ENSG00000113648.16;AF:chr5:135389126-135399062:135399222:135389126-135399786:135399884:-	0.404572158009751	0.786068796436757	-0.177052135068184
ENSG00000113648.16;AF:chr5:135389126-135399062:135399222:135389126-135399786:135399914:-	0.00250625429650107	0.0691315719193547	-0.281904969874008
ENSG00000113648.16;AF:chr5:135389126-135399062:135399222:135389126-135399805:135399887:-	3.47171596969801e-05	0.00320379624957747	-0.363845004512178
ENSG00000113648.16;AF:chr5:135389126-135399062:135399229:135389126-135399749:135399887:-	0.106574373929616	0.475331758579867	-0.0785280331022841
ENSG00000113648.16;AF:chr5:135389126-135399062:135399229:135389126-135399786:135399884:-	0.0287321542791355	0.261917150654117	-0.149949155732587
ENSG00000113648.16;AF:chr5:135389126-135399062:135399622:135389126-135399786:135399884:-	0.278962606252504	0.691860447735172	-0.0899234772485142
ENSG00000113648.16;AL:chr5:135350814:135350913-135360497:135359397:135359628-135360497:-	0.854228874909046	0.966967067903423	-0.101171123732826
ENSG00000113648.16;AL:chr5:135350814:135350913-135360497:135359722:135359942-135360497:-	0.601609257852267	0.883202880286607	-0.0324856571277655
ENSG00000113648.16;SE:chr5:135346057-135350823:135350913-135360497:-	0.947909381712138	0.989159122625461	0.077468215628499
ENSG00000113648.16;SE:chr5:135346057-135352946:135353045-135360497:-	0.533946276459742	0.853992212274558	0.0914797936965616
ENSG00000113649.11;SE:chr5:146463793-146468341:146468403-146469544:+	0.559992960298847	0.86599892358113	-0.20570205052426
ENSG00000113649.11;SE:chr5:146509245-146510067:146510160-146510441:+	0.565520232750967	0.868286211385942	0.0310528761326585
ENSG00000113658.16;SE:chr5:136132962-136147832:136147906-136153592:+	0.61609007129475	0.888124729989283	0.0319778901358185
ENSG00000113712.17;A5:chr5:149496860-149505447:149496860-149505483:-	0.306989471394785	0.715799643784514	0.0282835488895851
ENSG00000113712.17;SE:chr5:149525171-149529604:149529719-149550075:-	0.225618336441551	0.637464482159125	-0.0542241569065734
ENSG00000113719.15;AL:chr5:172926569-172926712:172927099:172926569-172932436:172932478:+	0.0216677037178756	0.227928928147423	0.00263527897835902
ENSG00000113719.15;AL:chr5:172926569-172926712:172927099:172926569-172932436:172932511:+	0.699598823579324	0.920748869777601	0.058088695301315
ENSG00000113719.15;AL:chr5:172926569-172926712:172927099:172926569-172932436:172932536:+	0.512136110455647	0.843611523411506	0.0399743262213629
ENSG00000113732.8;AL:chr5:172994822-173020238:173020557:172994822-173034399:173034884:+	0.029442282741118	0.265499351414399	0.0388088883026367
ENSG00000113732.8;MX:chr5:172983964-172994775:172994822-173034399:172983964-173020238:173020367-173034399:+	0.0227301319519786	0.23391882137235	-0.106640373694018
ENSG00000113732.8;SE:chr5:172983964-172994775:172994822-173020238:+	0.291760341514944	0.703081856956911	-0.133559887693185
ENSG00000113732.8;SE:chr5:172994822-173020238:173020367-173034399:+	0.204871551220899	0.613113268291765	0.0195678142792243
ENSG00000113742.12;SE:chr5:173910604-173932450:173932500-173943026:+	0.226632233279832	0.638922999469384	-0.037127482942443
ENSG00000113749.7;AL:chr5:175684309-175685409:175686242:175684309-175707779:175710756:+	0.717457737622649	0.926610593453614	-0.0235301642644256
ENSG00000113749.7;SE:chr5:175684309-175691224:175691359-175707779:+	0.405379001965362	0.786484488270135	-0.0511772459844042
ENSG00000113758.13;A3:chr5:177468220-177468844:177468217-177468844:-	0.626664586477075	0.892959516951117	0.0424505831098106
ENSG00000113810.15;A3:chr3:160400965-160401915:160400965-160401990:+	0.908255680661066	0.98048011581853	-0.118276480410512
ENSG00000113810.15;A5:chr3:160412084-160412326:160411977-160412326:+	0.168057735257517	0.569357228048944	0.0498896402193254
ENSG00000113811.10;A3:chr3:53885912-53886851:53885904-53886851:-	0.542999791517485	0.859523817616816	0.0451122941924
ENSG00000113811.10;RI:chr3:53885826:53885830-53885834:53885912:-	0.306160596464882	0.715348983148256	0.25813921702707
ENSG00000113838.12;AF:chr3:186564372-186567267:186567352:186564372-186570107:186570543:-	0.402059795665199	0.783789977473368	-0.0363962191626535
ENSG00000113845.9;SE:chr3:119498927-119500695:119500860-119503532:+	0.0939130387493859	0.451095041193281	-0.00481542983950367
ENSG00000113845.9;SE:chr3:119500860-119503532:119503620-119503954:+	0.735594590729951	0.931746716129516	-0.113057356233971
ENSG00000113851.14;AL:chr3:3167430:3167793-3172776:3172176:3172646-3172776:-	0.581485006567833	0.874478332216894	0.0382976924975794
ENSG00000113851.14;SE:chr3:3151045-3152456:3152587-3153424:-	0.256293220207084	0.667239500451256	-0.0492168245318912
ENSG00000113916.17;A3:chr3:187731930-187733533:187731868-187733533:-	0.0920585264636564	0.447819742937189	0.0374749279674468
ENSG00000113916.17;AF:chr3:187734907-187736090:187736569:187734907-187745410:187745727:-	0.0623480542186158	0.375673303944493	0.159794718451377
ENSG00000113916.17;AF:chr3:187734907-187736090:187737088:187734907-187745410:187745727:-	0.785386100222448	0.946510179437924	0.0227993055159258
ENSG00000113916.17;AF:chr3:187734907-187737597:187737944:187734907-187745410:187745727:-	0.0362469061004453	0.294221912279642	0.00150920387574921
ENSG00000113916.17;SE:chr3:187725629-187726731:187726898-187728360:-	0.144057804792476	0.53784606043976	-0.114261316234948
ENSG00000114021.11;A5:chr3:100339954-100341073:100339935-100341073:+	0.149813426276183	0.546312013846377	-0.0749394976694596
ENSG00000114021.11;RI:chr3:100345585:100345678-100346181:100346255:+	0.738163612325572	0.9326079641226	0.0701401683938577
ENSG00000114023.15;SE:chr3:122384299-122401376:122401535-122402760:+	0.663901929325755	0.907065440199078	0.0561468934259044
ENSG00000114030.12;A5:chr3:122496570-122514757:122496570-122514840:-	0.455005681426104	0.818249376662773	0.0340076114550921
ENSG00000114030.12;A5:chr3:122496570-122514757:122496570-122514875:-	0.433624955404846	0.806680486425025	-0.045565184975631
ENSG00000114030.12;AF:chr3:122496570-122514465:122514542:122496570-122514757:122514928:-	0.755306493183273	0.936850701870866	-0.0121082293452722
ENSG00000114030.12;SE:chr3:122452064-122453870:122454001-122461224:-	0.77398784650826	0.942431655829391	0.121221554475472
ENSG00000114030.12;SE:chr3:122454001-122457726:122457848-122461224:-	0.530918037042936	0.852595894170429	-0.00725887407878423
ENSG00000114054.13;AF:chr3:136250306:136250558-136255856:136251243:136251292-136255856:+	0.105145100357408	0.473510444949551	-0.0223533714574179
ENSG00000114054.13;AF:chr3:136250306:136250558-136255856:136255307:136255533-136255856:+	0.11046348516157	0.481756013051147	-0.00730067481448204
ENSG00000114054.13;RI:chr3:136326803:136326910-136327155:136327255:+	0.17825515265625	0.583112333139615	-0.00177967437024495
ENSG00000114062.18;AF:chr15:25411971-25438291:25438329:25411971-25438489:25438694:-	0.159411274025008	0.557629898589576	0.0687116110673886
ENSG00000114062.18;MX:chr15:25405502-25407067:25407262-25409088:25405502-25408620:25408684-25409088:-	0.963606616322278	0.992779807955145	-0.225333020573197
ENSG00000114062.18;SE:chr15:25405502-25407067:25407262-25409088:-	0.992329896717886	0.998553208807934	-0.0259773385880217
ENSG00000114062.18;SE:chr15:25405502-25408620:25408684-25409088:-	0.930245506707996	0.986050323224357	0.204965899220012
ENSG00000114062.18;SE:chr15:25407262-25408620:25408684-25409088:-	0.494921541684591	0.836904181521119	-0.0695196484817489
ENSG00000114062.18;SE:chr15:25409207-25411908:25411971-25438489:-	0.462194232051573	0.822023114730994	0.0631477350892748
ENSG00000114098.17;A3:chr3:138187599-138188401:138187599-138188455:+	0.373069622428838	0.763604098557418	0.0234683734985825
ENSG00000114098.17;SE:chr3:138187599-138188401:138188530-138209817:+	0.414901967408561	0.792664822682722	-0.0159012181136352
ENSG00000114098.17;SE:chr3:138187599-138188455:138188530-138209817:+	0.647412036969173	0.901922714621969	-0.0493911985428462
ENSG00000114098.17;SE:chr3:138187599-138209817:138209893-138221926:+	0.0387665284446109	0.302776941029242	-0.0501334017192594
ENSG00000114098.17;SE:chr3:138188530-138209817:138209893-138221926:+	0.200453946416687	0.608632889895435	-0.0660504620500107
ENSG00000114107.8;A3:chr3:138572984-138591854:138572932-138591854:-	0.0841172768461361	0.430975624524296	0.076511158452189
ENSG00000114120.11;A3:chr3:140974005-140976260:140974005-140976263:+	0.747514942703006	0.93509587178372	0.140170110664887
ENSG00000114120.11;AF:chr3:140941830:140942095-140956527:140942462:140942729-140956527:+	0.106472205347667	0.47531068974446	0.0746239509079969
ENSG00000114125.13;A5:chr3:141738516-141742644:141738509-141742644:+	0.0531051159139501	0.350973846502617	-0.145093891184124
ENSG00000114125.13;AL:chr3:141738516-141742644:141743027:141738516-141745159:141745700:+	0.398625402967819	0.781255827193523	0.15622996896482
ENSG00000114125.13;SE:chr3:141738516-141742644:141742907-141743509:+	0.569860335470416	0.870157992513874	-0.120310951995105
ENSG00000114125.13;SE:chr3:141738516-141743509:141743556-141745159:+	0.187275072957759	0.594098226562346	0.00502101850240666
ENSG00000114126.17;A3:chr3:141974194-141978520:141974191-141978520:-	0.278469367447987	0.691263205369956	-0.0502123656799642
ENSG00000114126.17;AF:chr3:142101841-142126149:142126370:142101841-142149183:142149521:-	0.337701463378843	0.73938374089317	0.0362325855826926
ENSG00000114126.17;SE:chr3:141993585-141995020:141995141-142005441:-	0.629612285294807	0.894333827150087	0.017932376005234
ENSG00000114126.17;SE:chr3:141995141-142000252:142000354-142005441:-	0.0563265678654899	0.359197567116917	0.00303839620176811
ENSG00000114127.10;A3:chr3:142332534-142332967:142332531-142332967:-	0.614321245802022	0.887896042391634	0.142781669684684
ENSG00000114127.10;A3:chr3:142405076-142412544:142405073-142412544:-	0.112698417684607	0.486405995143998	-0.133825946990581
ENSG00000114127.10;SE:chr3:142312758-142313136:142313174-142318592:-	0.563623773181407	0.867294232264453	-0.143260626831495
ENSG00000114209.14;AF:chr3:167720273-167734459:167734482:167720273-167734806:167734930:-	0.901775942181382	0.978345694041627	0.165258238537635
ENSG00000114209.14;SE:chr3:167704895-167720062:167720273-167725401:-	0.913881645238604	0.98172224426058	-0.105504844184835
ENSG00000114209.14;SE:chr3:167720273-167725401:167725473-167734214:-	0.64343923798399	0.900423030874854	0.0262629928929914
ENSG00000114209.14;SE:chr3:167720273-167725401:167725473-167734806:-	0.533565446053172	0.853834154589295	0.0561569782355616
ENSG00000114302.15;SE:chr3:48794049-48807649:48807684-48847335:-	0.0741641243774617	0.408702225389279	0.0839740973914884
ENSG00000114316.12;AF:chr3:49311654-49313871:49314044:49311654-49318309:49318774:-	0.415073782462604	0.792794224141098	-0.0592526884522127
ENSG00000114316.12;AF:chr3:49335596-49339924:49340036:49335596-49340484:49340712:-	0.372340635764485	0.763352230527304	0.0295239141528847
ENSG00000114316.12;AF:chr3:49335596-49339924:49340071:49335596-49340484:49340712:-	0.576409918421261	0.872602531698963	0.012159585379628
ENSG00000114316.12;SE:chr3:49310737-49311514:49311654-49324702:-	0.488238328996869	0.833737483241507	0.0838315248531338
ENSG00000114353.16;AF:chr3:50235952:50236453-50252100:50246894:50247075-50252100:+	0.277689950814188	0.690217518696583	-0.320699969726589
ENSG00000114353.16;SE:chr3:50236453-50252100:50252142-50252397:+	0.591720561944371	0.878876773964472	0.0435481683261171
ENSG00000114354.13;A5:chr3:100709721-100713643:100709431-100713643:+	0.47272144778588	0.826825742880849	-0.12942945793075
ENSG00000114354.13;A5:chr3:100736716-100744833:100736704-100744833:+	0.577423165357141	0.873016679940021	0.0111872037735812
ENSG00000114354.13;AF:chr3:100709361:100709431-100713643:100709606:100709721-100713643:+	0.357679260881785	0.753489870428921	-0.18830695416847
ENSG00000114354.13;AF:chr3:100709425:100709721-100713643:100709970:100710295-100713643:+	0.842313703426668	0.963542860193979	-0.280593052485826
ENSG00000114354.13;AL:chr3:100744931-100747414:100747448:100744931-100748149:100748927:+	0.786395556369559	0.947166019939736	0.00391897839584715
ENSG00000114354.13;AL:chr3:100744931-100747414:100747448:100744931-100748149:100748966:+	0.0822264612791799	0.427335392619342	0.326932857356616
ENSG00000114354.13;SE:chr3:100709721-100710971:100711068-100713643:+	0.0751210434326791	0.410658056560727	0.0405342192975561
ENSG00000114383.9;A5:chr3:50326186-50326357:50326186-50326385:-	0.745884800411932	0.934638119855341	0.153939252961452
ENSG00000114388.12;A3:chr3:50349494-50349665:50349490-50349665:-	0.510750532631584	0.843144431106178	0.00545145505834299
ENSG00000114388.12;A3:chr3:50349833-50349931:50349494-50349931:-	0.820007427358411	0.957457943260487	0.0290369715656673
ENSG00000114388.12;A3:chr3:50349833-50349931:50349828-50349931:-	0.108303098909115	0.47798135596561	0.0608993074275033
ENSG00000114388.12;A5:chr3:50349828-50349931:50349828-50349933:-	0.738854784336712	0.932781756614454	-0.0163053110980194
ENSG00000114388.12;RI:chr3:50347759:50347901-50348124:50348241:-	0.00170841247573338	0.0544106417483571	0.0130887290476889
ENSG00000114388.12;RI:chr3:50349665:50349833-50349931:50350022:-	0.622544343718548	0.891517243442502	0.0864245911808852
ENSG00000114388.12;SE:chr3:50349494-50349665:50349833-50349931:-	0.354902210230184	0.752024443028075	-0.000375602614664072
ENSG00000114391.12;SE:chr3:101681215-101682429:101682492-101682771:-	0.830494081121872	0.960107518868119	0.103363294965998
ENSG00000114395.10;A3:chr3:50350984-50351343:50350984-50351409:+	0.183712279267379	0.589003124141059	-0.000880437380285204
ENSG00000114395.10;AL:chr3:50351560-50353241:50353393:50351560-50358118:50358460:+	0.994316950776751	0.999198231831129	-0.220268682974393
ENSG00000114395.10;SE:chr3:50351560-50352009:50352046-50353241:+	0.785693837564224	0.946574004303565	0.0720882548480736
ENSG00000114416.17;AF:chr3:180912672:180912736-180933334:180915434:180915528-180933334:+	0.84258953262544	0.963559227344481	-0.348213263779092
ENSG00000114416.17;AF:chr3:180912672:180912736-180933334:180915460:180915631-180933334:+	0.187251318812446	0.594098226562346	-0.020531206905666
ENSG00000114416.17;AF:chr3:180912678:180912736-180933334:180915434:180915528-180933334:+	0.686594367907348	0.915716719905807	-0.0644897254796247
ENSG00000114416.17;AL:chr3:180970358-180971075:180971816:180970358-180976122:180976418:+	0.637384332731304	0.89810551677224	-0.106767261032165
ENSG00000114416.17;AL:chr3:180970358-180971075:180971816:180970358-180976122:180976553:+	0.0310539005991167	0.271882344135414	-0.057235917880758
ENSG00000114416.17;AL:chr3:180970358-180971075:180971816:180970358-180976122:180977155:+	0.207153928187207	0.615362340534138	0.197673922788715
ENSG00000114416.17;SE:chr3:180970358-180971075:180971155-180975313:+	0.341686362230132	0.741209231053553	-0.0896886933021903
ENSG00000114423.18;A5:chr3:105867591-105868736:105867591-105868912:-	0.750386385926552	0.935701173709262	0.0613137143837833
ENSG00000114423.18;AF:chr3:105867591-105868736:105869043:105867591-105869337:105869422:-	0.517802450547845	0.846149079331118	-0.0366423248036057
ENSG00000114423.18;AF:chr3:105867591-105868736:105869043:105867591-105869425:105869552:-	0.249657233139128	0.659952742555278	0.0142095665276816
ENSG00000114423.18;SE:chr3:105678571-105681479:105681610-105681724:-	0.547841103145736	0.861276734482967	0.0117971316675496
ENSG00000114439.18;SE:chr3:107755678-107772628:107773636-107774719:+	0.98386370208299	0.997453994289994	-0.0578905327424016
ENSG00000114439.18;SE:chr3:107778519-107789787:107789876-107791240:+	0.936144205486724	0.987131482370669	0.091639125742601
ENSG00000114446.4;AF:chr3:108218653-108219410:108219544:108218653-108222111:108222435:-	0.590891484725902	0.878577835431224	0.0545017174411404
ENSG00000114446.4;SE:chr3:108218653-108219410:108219572-108222111:-	0.290741344177802	0.702308498081836	0.048858304472977
ENSG00000114450.9;SE:chr3:179426242-179437741:179437899-179451346:-	0.491419519295004	0.834636629562873	0.0452361869128942
ENSG00000114480.12;A3:chr3:81646504-81648856:81646482-81648856:-	0.803558251618255	0.952486612893651	0.0102232080902406
ENSG00000114480.12;AF:chr3:81705613-81743557:81743629:81705613-81761375:81762161:-	0.300196336744506	0.710630878309087	0.183628075755925
ENSG00000114491.13;A5:chr3:124738443-124740024:124738239-124740024:+	0.311656147612516	0.720095154150504	0.00405794793397263
ENSG00000114503.10;A5:chr3:196939432-196941935:196939432-196942160:-	0.28582091276253	0.698180678311334	-0.0246789421199555
ENSG00000114503.10;A5:chr3:196939432-196941935:196939432-196942370:-	0.0314517807951395	0.273859144688382	0.00869312995529364
ENSG00000114503.10;A5:chr3:196939432-196941935:196939432-196942426:-	0.0653010377573923	0.383811920434143	-0.0126146858104951
ENSG00000114503.10;A5:chr3:196939432-196942160:196939432-196942370:-	0.962643056940505	0.992524284307089	0.0069470537012486
ENSG00000114503.10;AF:chr3:196939432-196941487:196941856:196939432-196941935:196942440:-	0.05036012176174	0.341922340276426	0.0137501038161277
ENSG00000114503.10;AF:chr3:196939432-196941487:196941856:196939432-196942370:196942594:-	0.955236820724968	0.99074470254556	-0.0175093759388828
ENSG00000114503.10;AF:chr3:196939432-196941487:196941856:196939432-196942426:196942597:-	0.940231935537969	0.9876577119577	-0.0176729403525643
ENSG00000114503.10;AF:chr3:196939432-196941709:196941906:196939432-196941935:196942440:-	0.992081631564793	0.998505182859746	0.0689118709191596
ENSG00000114503.10;AF:chr3:196939432-196941709:196941906:196939432-196942370:196942594:-	0.148352267874133	0.544174667100776	0.0507016068255612
ENSG00000114503.10;AF:chr3:196939432-196941709:196941906:196939432-196942426:196942560:-	0.747275812948306	0.935081059965619	0.0445032077659556
ENSG00000114503.10;AF:chr3:196939432-196941709:196941906:196939432-196942426:196942597:-	0.548354664769021	0.861399608385939	0.0142308857518617
ENSG00000114503.10;AF:chr3:196939432-196942160:196942377:196939432-196942426:196942560:-	0.217248266883505	0.628255612065777	0.0154054279992242
ENSG00000114503.10;AF:chr3:196939432-196942160:196942377:196939432-196942426:196942597:-	0.628470118861578	0.89372156720301	-0.00867378382911238
ENSG00000114520.10;AL:chr3:125446644:125447826-125451305:125449070:125449255-125451305:-	0.138105889218953	0.527878171370422	-0.0216881388044629
ENSG00000114520.10;AL:chr3:125447711:125447826-125451305:125449070:125449255-125451305:-	0.00665767130213211	0.121465543920787	0.213681835011097
ENSG00000114520.10;SE:chr3:125498194-125504623:125504744-125520032:-	0.091072052850583	0.446185686256871	-0.174778951485631
ENSG00000114541.14;AF:chr3:69313517-69320889:69320944:69313517-69385828:69386073:-	0.0749061691273827	0.410180498599532	0.0695414591979621
ENSG00000114541.14;AF:chr3:69313517-69353544:69353697:69313517-69385828:69386073:-	0.485758445954126	0.832977147783798	-0.062896984506392
ENSG00000114544.16;AF:chr3:126068246-126070201:126070416:126068246-126084093:126084304:-	0.217172609130461	0.628255612065777	0.0813038231824537
ENSG00000114544.16;AF:chr3:126068246-126083929:126084023:126068246-126084093:126084304:-	0.880386417197651	0.972819791304519	-0.0883674907413536
ENSG00000114544.16;MX:chr3:126026479-126033607:126033678-126067947:126026479-126050898:126051050-126067947:-	0.0827169481087319	0.427583489996073	0.202172348477627
ENSG00000114544.16;SE:chr3:126033678-126050898:126051050-126067947:-	0.198899591623319	0.606757825363763	0.0347055568835637
ENSG00000114626.17;A5:chr3:127674453-127674545:127674418-127674545:+	0.815332505604562	0.955691932779694	-0.0471656186802261
ENSG00000114626.17;AF:chr3:127672940:127673081-127674391:127673306:127673383-127674391:+	0.900822918460925	0.978009091450191	-0.205774962415754
ENSG00000114626.17;AF:chr3:127672958:127673081-127674391:127673306:127673383-127674391:+	0.859523642219753	0.968381002512474	-0.205233257145823
ENSG00000114626.17;RI:chr3:127676536:127676581-127676967:127677286:+	0.0719266200583527	0.403480743361716	-0.0163166960468342
ENSG00000114648.11;SE:chr3:47283094-47297562:47297672-47319653:+	0.135943709845797	0.525029668148111	-0.00853359090797039
ENSG00000114650.18;A3:chr3:47417826-47418134:47417823-47418134:-	0.512967499429883	0.844025515868665	0.0888388967388911
ENSG00000114650.18;AF:chr3:47443091-47475423:47475597:47443091-47475799:47475955:-	0.705334461470233	0.922171847093448	0.0937276260180285
ENSG00000114686.8;A5:chr3:131469773-131471171:131469773-131471173:-	0.62315507955258	0.891648112835172	0.0287389162152389
ENSG00000114686.8;A5:chr3:131501715-131502730:131501715-131502849:-	0.696504628881474	0.919392205108807	-0.0290124606762352
ENSG00000114735.9;AF:chr3:50569152:50569273-50570931:50569493:50569545-50570931:+	0.596892795948135	0.881089987423252	-0.00188984878064302
ENSG00000114738.10;A5:chr3:50617241-50617514:50617226-50617514:+	0.176038134651133	0.580626774883792	0.00356726445536781
ENSG00000114742.13;A3:chr3:39066630-39066727:39066630-39066746:+	0.549434275474105	0.861915051120058	-0.0949541502460526
ENSG00000114742.13;AF:chr3:39051998:39052073-39063050:39052301:39052601-39063050:+	0.00491163732180118	0.10316729251399	0.0443915950669316
ENSG00000114742.13;AF:chr3:39052020:39052073-39063050:39052301:39052601-39063050:+	0.0100347515412671	0.152075528256228	-0.0625106741012167
ENSG00000114742.13;SE:chr3:39066630-39066727:39066875-39068771:+	0.736343614977392	0.931998267478692	-0.110330625624926
ENSG00000114742.13;SE:chr3:39066630-39066746:39066875-39068771:+	0.706521054986452	0.922770000914951	0.169421737398571
ENSG00000114745.13;A3:chr3:39100503-39100747:39100454-39100747:-	0.854552745303812	0.967002116665442	-0.0452810766997843
ENSG00000114745.13;A3:chr3:39100877-39101016:39100454-39101016:-	0.700228777595178	0.920811270519805	0.0807822316670502
ENSG00000114745.13;A5:chr3:39100503-39100747:39100503-39100788:-	0.0435065172718944	0.320382319755307	0.0868332113970972
ENSG00000114745.13;RI:chr3:39100305:39100503-39100747:39100877:-	0.898407744754954	0.977544437077172	-0.0167463095462205
ENSG00000114745.13;RI:chr3:39100305:39100503-39100788:39100877:-	0.102917921760844	0.469586628740949	0.0918739038009347
ENSG00000114745.13;RI:chr3:39100747:39100877-39101016:39101102:-	0.563134320616663	0.867009050155977	-0.00477438099476252
ENSG00000114745.13;SE:chr3:39099503-39100305:39100454-39101016:-	0.251014524937209	0.661837711710907	-0.113938993247017
ENSG00000114745.13;SE:chr3:39100454-39100747:39100877-39101016:-	0.881749748793985	0.973076102546765	0.158690605236956
ENSG00000114770.16;AF:chr3:184014447-184017351:184017444:184014447-184017830:184017889:-	0.00356324233027951	0.0858112594127313	-0.021469236860219
ENSG00000114770.16;RI:chr3:183983753:183984894-183987770:183987917:-	0.602390675083195	0.883794622310817	0.116503776633782
ENSG00000114779.19;RI:chr3:51971460:51971698-51971812:51971892:-	0.0457263060308613	0.326759515359221	0.0338465498114681
ENSG00000114779.19;SE:chr3:51970184-51971460:51971892-51973965:-	0.289175315727981	0.701112290697393	0.0611685071903699
ENSG00000114796.15;AF:chr3:183635643:183635793-183663458:183650357:183651276-183663458:+	0.132751534597428	0.520942193191059	-0.101399724756478
ENSG00000114796.15;AL:chr3:183635793-183636221:183636450:183635793-183650296:183650738:+	6.9242312594495e-05	0.00547062860593068	-0.0641848563904324
ENSG00000114796.15;SE:chr3:183635793-183636221:183636311-183643480:+	0.253832705778664	0.665450114800113	-0.048498738781286
ENSG00000114841.17;A3:chr3:52399201-52399545:52399201-52399621:+	0.755354250888602	0.936850701870866	0.0792316511410552
ENSG00000114841.17;RI:chr3:52388418:52388609-52388806:52388937:+	0.764262905724063	0.939953073744019	-0.0589944049438945
ENSG00000114841.17;SE:chr3:52397877-52398032:52398162-52398850:+	0.650896728514483	0.903479326591087	0.158214869936819
ENSG00000114850.6;A5:chr3:156543269-156544294:156543269-156544308:-	0.0826706156681165	0.427583489996073	-0.1336575655813
ENSG00000114850.6;AF:chr3:156553781-156553993:156554125:156553781-156554957:156555125:-	0.0741846797020177	0.408702225389279	0.0385322199982222
ENSG00000114850.6;AF:chr3:156553781-156554737:156554845:156553781-156554957:156555117:-	0.0342783721956424	0.287680248501409	-0.103168391847778
ENSG00000114850.6;AF:chr3:156553781-156554737:156554845:156553781-156554957:156555125:-	0.0578699182666245	0.364205011448816	-0.0611889509521413
ENSG00000114857.17;A3:chr3:42619708-42620016:42619708-42621429:+	0.749279269627579	0.935343307252167	0.170623933173686
ENSG00000114857.17;A3:chr3:42621516-42627200:42621516-42630546:+	0.743907755722415	0.934329475931546	0.166568045068441
ENSG00000114857.17;RI:chr3:42619664:42619708-42621429:42621516:+	0.808626430558704	0.95368042340408	0.146663733248902
ENSG00000114857.17;RI:chr3:42620016:42620043-42621429:42621516:+	0.359827808186787	0.754679839506509	0.0888481800292983
ENSG00000114857.17;SE:chr3:42619708-42620016:42620043-42621429:+	0.191178991007785	0.598004135101353	0.0510480637788329
ENSG00000114857.17;SE:chr3:42621516-42627200:42627227-42630546:+	0.0527143448736732	0.349914654661218	0.0384295984257975
ENSG00000114861.18;AF:chr3:71053773-71064824:71064923:71053773-71065625:71065767:-	0.257185769867235	0.668249709220001	-0.233741838424588
ENSG00000114861.18;AF:chr3:71493555-71543424:71543557:71493555-71581549:71581953:-	0.606239104349494	0.884191457790342	0.0888607728396998
ENSG00000114861.18;AF:chr3:71493555-71543424:71543557:71493555-71583571:71583739:-	0.897927247029001	0.977440229463295	0.374575245061484
ENSG00000114861.18;AF:chr3:71493555-71581549:71581953:71493555-71583571:71583739:-	0.356350070040042	0.75278492608046	0.264973627435732
ENSG00000114861.18;AF:chr3:71581697-71583571:71583753:71581697-71583910:71583989:-	0.208049461206022	0.616187684539625	0.0979215485169202
ENSG00000114861.18;SE:chr3:71493555-71581549:71581697-71583571:-	0.203998076662411	0.611559671442885	0.262350816746229
ENSG00000114867.20;A3:chr3:184323241-184323405:184323241-184323408:+	0.912047336177283	0.981167118595404	0.083154102046034
ENSG00000114867.20;SE:chr3:184314674-184317321:184317497-184317717:+	0.139243703114919	0.529653767018753	-0.0901806523478885
ENSG00000114867.20;SE:chr3:184316218-184316713:184316733-184317321:+	0.164294390066324	0.56434721778334	-0.0194086038198389
ENSG00000114904.12;SE:chr3:52746904-52747330:52747451-52749692:-	0.161309527933096	0.560787977604793	0.0626657041187702
ENSG00000114904.12;SE:chr3:52746904-52749692:52749829-52751932:-	0.287328527816396	0.699925268440853	-0.0929259150018957
ENSG00000114904.12;SE:chr3:52766375-52768338:52768604-52770654:-	0.24859434678795	0.658773556152087	-0.0786073906486314
ENSG00000114933.15;SE:chr2:206063244-206063569:206063684-206085901:-	0.163495911341693	0.562910922886988	-0.104205537772519
ENSG00000114942.13;A3:chr2:206161132-206161321:206161132-206161346:+	0.970331310541691	0.99488962206315	0.0355771192002191
ENSG00000114956.19;A3:chr2:73946906-73950601:73946906-73950627:+	0.942336767915693	0.988073603764316	-0.0591740005273504
ENSG00000114956.19;MX:chr2:73927052-73932598:73932683-73946719:73927052-73938910:73939022-73946719:+	0.252249947735429	0.663390888039131	0.0555890708230166
ENSG00000114982.17;A3:chr2:96604863-96605320:96604857-96605320:-	0.272628790847285	0.684562421753883	-0.0230015974898274
ENSG00000114982.17;A3:chr2:96631543-96636921:96631482-96636921:-	0.565195387909806	0.868110815113582	-0.0188039680787134
ENSG00000114982.17;AF:chr2:96637185-96637949:96638020:96637185-96638283:96638309:-	0.140942650115298	0.532305543885638	-0.0114792956802536
ENSG00000114982.17;SE:chr2:96601776-96602116:96602338-96602753:-	0.00685046505990322	0.123401537403073	-0.0323502052656276
ENSG00000114982.17;SE:chr2:96605511-96606970:96607047-96608508:-	0.568059192181753	0.86960773371552	0.0758378923174332
ENSG00000114982.17;SE:chr2:96619544-96619672:96619762-96631312:-	0.146653922260369	0.541857118512927	-0.0569657132834386
ENSG00000115042.9;A5:chr2:95402992-95405553:95402872-95405553:+	0.879392797811081	0.972819791304519	-0.078132174571239
ENSG00000115042.9;RI:chr2:95410527:95410586-95410864:95411026:+	0.430664546927931	0.804485946837251	0.112596169347644
ENSG00000115042.9;SE:chr2:95402872-95405277:95405402-95405553:+	0.191269964071588	0.598004135101353	-0.0435021711874215
ENSG00000115053.15;AF:chr2:231463316-231463586:231463693:231463316-231482684:231483641:-	0.964590442172367	0.992901534990871	-0.0130259894778145
ENSG00000115053.15;AF:chr2:231463316-231464143:231464207:231463316-231482684:231483641:-	5.70115879772388e-06	0.000746354608420632	0.133383348680411
ENSG00000115053.15;AF:chr2:231463316-231464160:231464199:231463316-231464336:231464594:-	0.744217928689618	0.93442050275226	0.301600243384631
ENSG00000115053.15;AF:chr2:231463316-231464160:231464199:231463316-231482684:231483641:-	0.414056781199256	0.792529457859882	0.422017038415753
ENSG00000115053.15;AF:chr2:231463316-231464336:231464379:231463316-231482684:231483641:-	0.323605395037082	0.727077255955572	0.0170414310290193
ENSG00000115053.15;SE:chr2:231457124-231457286:231457357-231457643:-	0.569139845635399	0.869865186163596	-0.00995445539681861
ENSG00000115073.7;RI:chr2:97658427:97658643-97658879:97659003:-	0.292132725899846	0.703449105880315	0.164784840358056
ENSG00000115084.13;A3:chr2:113717850-113719154:113717848-113719154:-	0.00278706196260885	0.0747098502524566	0.0688761957582473
ENSG00000115084.13;A5:chr2:113755544-113755855:113755544-113756370:-	0.0124703871892407	0.17084794181928	-0.0573348656679328
ENSG00000115091.11;AF:chr2:113889960:113890323-113913172:113890598:113890778-113913172:+	0.135306596679615	0.524382113348658	-0.065887000634299
ENSG00000115091.11;AF:chr2:113890093:113890323-113913172:113890598:113890778-113913172:+	0.966942074034329	0.993673872010732	0.00314309347269698
ENSG00000115091.11;RI:chr2:113951720:113951845-113955623:113955706:+	0.627756827319224	0.893354848389455	0.0248431445997062
ENSG00000115091.11;SE:chr2:113890323-113913172:113913227-113916884:+	0.34136225118477	0.741209231053553	0.140088869772446
ENSG00000115129.13;A5:chr2:24081031-24082885:24081031-24083001:-	0.184577565513737	0.589994629195313	0.0166232128355366
ENSG00000115129.13;SE:chr2:24077761-24079444:24079640-24080819:-	0.358887356136742	0.753901165979197	-0.00219440031383311
ENSG00000115137.11;SE:chr2:24957974-24958547:24958601-24963405:-	0.751206104507629	0.936003532405376	0.014075613250127
ENSG00000115145.9;MX:chr2:152144013-152144738:152144836-152147162:152144013-152144888:152144957-152147162:-	0.0489709634301794	0.337417130831502	0.0169981746690499
ENSG00000115163.14;SE:chr2:26792240-26792756:26792833-26793145:+	0.340744771596397	0.740668351906563	-0.0053191014759173
ENSG00000115204.14;A3:chr2:27313109-27322448:27313074-27322448:-	0.315862306794755	0.722943358788896	0.00845218031263484
ENSG00000115204.14;A3:chr2:27317234-27322448:27317173-27322448:-	0.349837742386742	0.748578964679489	0.0491186346325883
ENSG00000115204.14;AL:chr2:27309492:27309981-27311899:27311495:27311677-27311899:-	0.188788955689614	0.595543790578375	0.0386866322552394
ENSG00000115207.13;A3:chr2:27326893-27327177:27326218-27327177:-	0.454518227243973	0.817738224702462	0.0156563668475508
ENSG00000115207.13;AF:chr2:27343578-27356087:27356492:27343578-27356739:27357034:-	0.0555247425379182	0.358417197430427	0.133192389970224
ENSG00000115207.13;AL:chr2:27325854:27326218-27327177:27326392:27326893-27327177:-	0.786688420161072	0.947217429431214	-0.0228532775121317
ENSG00000115207.13;MX:chr2:27343578-27350314:27350632-27356739:27343578-27356087:27356186-27356739:-	0.945984066333159	0.989008056312032	0.238842243974218
ENSG00000115207.13;SE:chr2:27343578-27350314:27350632-27356739:-	0.315833164272973	0.722943358788896	0.105668023262526
ENSG00000115207.13;SE:chr2:27343578-27356087:27356186-27356739:-	0.56406408414101	0.86755837789162	-0.123529616941995
ENSG00000115211.15;A3:chr2:27368139-27368372:27368113-27368372:-	0.712368833776781	0.924732290700449	-0.0277435941457691
ENSG00000115211.15;A3:chr2:27369212-27369414:27369209-27369414:-	0.594122230343855	0.880121720557922	0.00774961732193358
ENSG00000115216.13;A3:chr2:27428731-27433249:27428731-27433254:+	0.153983420922488	0.550855848708187	-0.119337479137506
ENSG00000115234.10;A3:chr2:27374433-27374689:27374433-27375061:+	0.404400472865056	0.785942927619511	0.0293987657766537
ENSG00000115234.10;MX:chr2:27370806-27371269:27371343-27373247:27370806-27372623:27372740-27373247:+	0.0663036648394516	0.387812258671818	-0.0847714788628006
ENSG00000115234.10;SE:chr2:27374433-27374689:27374758-27375061:+	0.206648745525231	0.614983595342108	0.00137495469992666
ENSG00000115239.21;AF:chr2:53765585-53786821:53786942:53765585-53787486:53787610:-	0.0808560004065019	0.424456480091693	-0.137067699462777
ENSG00000115239.21;SE:chr2:53750941-53765377:53765585-53786821:-	0.463400479619055	0.822461551894071	-0.160874217743159
ENSG00000115268.9;A3:chr19:1438892-1439961:1438892-1440026:+	0.953494647250493	0.989758388905557	-0.0514824025783585
ENSG00000115268.9;A3:chr19:1438892-1439968:1438892-1440026:+	0.477579809808855	0.829674395965486	-0.108989787697391
ENSG00000115268.9;RI:chr19:1438807:1438892-1439961:1440253:+	0.764329907906687	0.939953073744019	0.111460312655958
ENSG00000115268.9;RI:chr19:1438807:1438892-1439968:1440253:+	0.108726194573799	0.478507169760368	0.150617874631495
ENSG00000115268.9;RI:chr19:1438807:1438892-1440026:1440253:+	0.668378210133035	0.908682862268953	0.127635617478033
ENSG00000115268.9;SE:chr19:1438892-1439606:1439826-1440026:+	0.511454257349933	0.843404227407527	0.0343202182441625
ENSG00000115271.10;RI:chr2:162359044:162359157-162359494:162359552:+	0.00184397573579296	0.0574284946650763	0.110500532460561
ENSG00000115274.14;A3:chr2:74455936-74456103:74455936-74456148:+	0.0350451222543277	0.290375274230494	0.105526040307289
ENSG00000115275.11;A5:chr2:74464722-74464896:74464722-74465314:-	0.0804515245018938	0.423749000516759	-0.107673780603489
ENSG00000115275.11;RI:chr2:74464896:74464987-74465314:74465410:-	0.54813309710475	0.86131271886342	-0.0782648463307061
ENSG00000115282.19;A3:chr2:74483410-74490025:74483410-74490244:+	0.00774044708483703	0.133930950833269	-0.071202865473954
ENSG00000115282.19;A3:chr2:74491666-74491944:74491666-74492004:+	0.672199848899507	0.910127139304375	0.0163920189942487
ENSG00000115282.19;A5:chr2:74491672-74492004:74491666-74492004:+	0.598787182828508	0.88193109513465	-0.0334136040663769
ENSG00000115282.19;RI:chr2:74490025:74490127-74490244:74490473:+	0.0287777226243971	0.262131060005481	0.00746076538831253
ENSG00000115282.19;SE:chr2:74483410-74490025:74490127-74490244:+	0.98911334580952	0.998025352718545	-0.069906912054996
ENSG00000115286.19;A5:chr19:1383942-1387811:1383937-1387811:+	0.086637402509641	0.437500424379813	-0.195448928463501
ENSG00000115286.19;AF:chr19:1383631:1383942-1387811:1384051:1384156-1387811:+	0.901215616299878	0.978172353554039	-0.204561091481357
ENSG00000115286.19;AF:chr19:1383631:1383942-1387811:1386628:1386639-1387811:+	0.847225511543517	0.964851294132195	-0.0761711370626732
ENSG00000115286.19;AF:chr19:1383884:1383942-1387811:1386628:1386639-1387811:+	0.983452935439091	0.997453994289994	0.0288282430687401
ENSG00000115286.19;RI:chr19:1393242:1393330-1395391:1395584:+	0.222515064742891	0.634767408955831	-0.0132560140288146
ENSG00000115286.19;SE:chr19:1383942-1386518:1386639-1387811:+	0.714719983969734	0.925809692173186	0.0562978112319016
ENSG00000115289.13;A3:chr2:74505638-74505737:74505612-74505737:-	0.896941933175167	0.977187922794155	-0.077016824375375
ENSG00000115289.13;AF:chr2:74507147-74507358:74507417:74507147-74507576:74508580:-	0.442966742276799	0.810182787438605	0.137343719358089
ENSG00000115307.16;RI:chr2:74526941:74527121-74527248:74527363:-	0.015968150553632	0.192142129866923	-0.070460060436007
ENSG00000115307.16;RI:chr2:74528751:74528935-74529132:74529282:-	0.225767516863844	0.637689312204921	-0.000144042571109448
ENSG00000115307.16;RI:chr2:74529132:74529282-74529362:74529499:-	0.228591382354534	0.640772137516103	0.00521477915309074
ENSG00000115310.17;AF:chr2:54987698-55010087:55010449:54987698-55049745:55050544:-	0.524044264518956	0.849524325853532	0.0142844052464509
ENSG00000115310.17;AF:chr2:54987698-55049558:55049640:54987698-55049745:55050544:-	0.557701094456638	0.865020008885955	0.183727840474211
ENSG00000115310.17;AF:chr2:55028220-55046816:55046886:55028220-55049745:55050544:-	0.185164878846589	0.59083364382397	0.074215379937286
ENSG00000115310.17;AF:chr2:55028220-55049079:55049198:55028220-55049745:55050544:-	0.87644549152909	0.972211593317923	0.0826158478360187
ENSG00000115310.17;SE:chr2:54987698-55025086:55027485-55028164:-	0.897199354229791	0.977187922794155	0.152439922819221
ENSG00000115317.11;A3:chr2:74529912-74530445:74529912-74530461:+	0.66823577738372	0.908682862268953	0.0351275919701406
ENSG00000115317.11;SE:chr2:74529912-74530461:74530512-74530617:+	0.656096147226506	0.905387614752842	-0.02916005642602
ENSG00000115350.11;AF:chr2:74958492:74958892-74959341:74959006:74959091-74959341:+	0.0117522106321151	0.164977884540733	-0.0954842839052182
ENSG00000115350.11;AF:chr2:74958705:74958892-74959341:74959006:74959091-74959341:+	0.654930522984337	0.904912282948178	0.0692896249648393
ENSG00000115355.15;A3:chr2:55328435-55332566:55328432-55332566:-	0.911593671318391	0.981084871602702	-0.141366336868025
ENSG00000115355.15;SE:chr2:55296523-55299839:55299919-55301206:-	0.98568518899334	0.99756700636012	0.166496680840364
ENSG00000115355.15;SE:chr2:55301277-55301872:55302072-55308809:-	0.441174187419738	0.809414529081435	0.225720550476326
ENSG00000115355.15;SE:chr2:55302072-55303069:55303152-55308809:-	0.00461927842252142	0.099438137896668	0.0228465819867208
ENSG00000115364.13;AL:chr2:75654917-75655064:75657860:75654917-75670579:75670807:+	0.994694529304876	0.999320639035941	-0.0144957707723302
ENSG00000115364.13;SE:chr2:75654917-75655064:75655302-75670579:+	0.989692738598902	0.998117499155106	-0.137669156461779
ENSG00000115365.11;A5:chr2:210476412-210476620:210476412-210476709:-	0.640717678730142	0.898824993580873	-0.310301390344717
ENSG00000115365.11;A5:chr2:210476412-210476709:210476412-210476722:-	0.910277589600735	0.980763240680597	0.308862576893862
ENSG00000115368.9;SE:chr2:189448508-189448801:189448834-189450903:+	0.967564131149063	0.993870787878448	-0.111004028324672
ENSG00000115392.11;A5:chr2:58165874-58198579:58165874-58198594:-	0.407241117900183	0.78792303245905	-0.0098883884427956
ENSG00000115392.11;SE:chr2:58163074-58163434:58163517-58165724:-	0.931710889509677	0.986145469417763	-0.0285391631264739
ENSG00000115421.12;SE:chr2:60770511-60771519:60771630-60775034:+	0.323999965192431	0.727396809459509	-0.0171255118645517
ENSG00000115421.12;SE:chr2:60787066-60787511:60787620-60791761:+	0.127586248847288	0.512096179196858	-0.00482973423430644
ENSG00000115421.12;SE:chr2:60794191-60794710:60794775-60794964:+	0.29641045170402	0.70788007809867	0.00605238306119515
ENSG00000115421.12;SE:chr2:60795020-60795290:60795336-60797062:+	0.118571653885821	0.49597070006637	0.00474561708597865
ENSG00000115446.11;A3:chr2:98616533-98618146:98616533-98618168:+	0.169429435581778	0.57188466511691	-0.0406789406712929
ENSG00000115446.11;RI:chr2:98608579:98608726-98609756:98610039:+	0.356558228747912	0.752912627689516	0.164061697164226
ENSG00000115459.17;SE:chr2:85354829-85355076:85355170-85355555:+	0.870179450107435	0.970792766435357	0.0612393848394782
ENSG00000115459.17;SE:chr2:85371209-85371440:85371562-85377344:+	0.417753015576631	0.79534494391976	-0.0844785157237221
ENSG00000115459.17;SE:chr2:85377474-85387098:85387225-85389751:+	0.363618457475959	0.75711326377876	0.0673892343934476
ENSG00000115464.14;A3:chr2:61203263-61204256:61203206-61204256:-	0.915300794132626	0.981748125410404	0.246368942221541
ENSG00000115464.14;SE:chr2:61211929-61214060:61214694-61220310:-	0.171421248763123	0.574474216163006	0.070405132340881
ENSG00000115484.14;SE:chr2:61880394-61883459:61883548-61885020:-	0.732604211709587	0.930759174597807	0.0377115590935799
ENSG00000115486.11;SE:chr2:85559075-85560815:85560985-85561386:-	0.0173055824588505	0.202006117276277	-0.0116058448752794
ENSG00000115514.11;A5:chr2:99327653-99332984:99327653-99333022:-	0.0546506707023417	0.356056438740278	-0.0175743036154521
ENSG00000115520.8;AF:chr2:197453423:197453664-197459932:197453794:197454049-197459932:+	0.583288736082159	0.875244067063972	-0.173300347163704
ENSG00000115520.8;SE:chr2:197453664-197459932:197460081-197462539:+	0.586938034943544	0.876897326215144	-0.037197714591688
ENSG00000115523.16;A3:chr2:85696056-85696988:85696056-85697506:+	0.0360137374419999	0.293174738243496	0.178706428237649
ENSG00000115523.16;AF:chr2:85685175:85685221-85695320:85694291:85694470-85695320:+	0.317979128074119	0.724983396804874	0.207008610448402
ENSG00000115523.16;SE:chr2:85694470-85694753:85694996-85695320:+	0.313129922524571	0.721478090636495	0.112602664510579
ENSG00000115524.15;RI:chr2:197418796:197418951-197420428:197420542:-	0.28562699352504	0.697934130570083	0.014080696307417
ENSG00000115524.15;SE:chr2:197418588-197418896:197418951-197420428:-	0.688329091077228	0.915978974927283	-0.0557883499589123
ENSG00000115525.17;A3:chr2:85848204-85861181:85848084-85861181:-	0.634212322930821	0.896625784857995	0.0422337103829385
ENSG00000115525.17;A3:chr2:85848381-85861181:85848204-85861181:-	0.547817983704898	0.861276734482967	-0.0486802902078947
ENSG00000115525.17;SE:chr2:85863485-85870072:85870258-85888824:-	0.293495230358872	0.705027754554486	-0.000858495154123853
ENSG00000115526.10;AF:chr2:100415111-100415774:100415845:100415111-100417374:100417656:-	0.959157298515805	0.991783951160146	0.0103057895246821
ENSG00000115526.10;AF:chr2:100415111-100416848:100417011:100415111-100417374:100417656:-	0.861709449642995	0.969137988992124	0.163123407340674
ENSG00000115540.14;AF:chr2:197515571:197515684-197523624:197515832:197516146-197523624:+	0.83938955867947	0.962467229428608	0.00879175215533094
ENSG00000115540.14;MX:chr2:197516146-197523624:197523686-197540111:197516146-197535530:197535630-197540111:+	0.328402280331201	0.73087116449143	0.0418886182481609
ENSG00000115540.14;SE:chr2:197516146-197523624:197523686-197535530:+	0.589819696088379	0.877759250977356	-0.017430173543986
ENSG00000115548.16;AF:chr2:86441148:86441444-86442018:86441461:86441488-86442018:+	0.149966385638401	0.546318250351057	0.00606805599019122
ENSG00000115561.15;AF:chr2:86529397-86542252:86542313:86529397-86563304:86563479:-	0.453183402417947	0.816750936168122	-0.0299305759882794
ENSG00000115561.15;AL:chr2:86510378:86510479-86529218:86527048:86527241-86529218:-	0.0352618630575539	0.290732834297672	0.119543496174732
ENSG00000115561.15;SE:chr2:86529397-86542252:86542312-86563304:-	0.829764689090335	0.960021347647866	-0.017767750216598
ENSG00000115568.15;A3:chr2:218659130-218659369:218659035-218659369:-	0.637771703004969	0.89810551677224	0.100440585175993
ENSG00000115568.15;SE:chr2:218650526-218651701:218651822-218656150:-	0.549858121387803	0.861924620681834	0.0951802034385156
ENSG00000115568.15;SE:chr2:218650526-218651701:218652300-218656150:-	0.981633935428121	0.997315536027435	0.114161824033913
ENSG00000115652.14;A3:chr2:106164799-106166056:106164784-106166056:-	0.098565022055447	0.461603286527142	-0.160305428590225
ENSG00000115652.14;AF:chr2:106158118-106160003:106160397:106158118-106160437:106160584:-	0.558625786492992	0.865339628127594	-0.150361423764368
ENSG00000115652.14;AF:chr2:106158118-106160003:106160397:106158118-106160437:106160625:-	0.050799100298986	0.343127700538714	-0.0133105648143929
ENSG00000115652.14;SE:chr2:106158118-106159145:106159382-106160003:-	0.0178369203099251	0.205229399396312	0.027935516733568
ENSG00000115657.12;A3:chr2:219210849-219210934:219210823-219210934:-	0.366066109265427	0.759150820440858	-0.0832663702151106
ENSG00000115661.13;A5:chr2:219246876-219247415:219246085-219247415:+	0.532343437890874	0.853192552760131	0.0648168319515862
ENSG00000115661.13;AF:chr2:219245455:219245522-219245896:219245558:219245796-219245896:+	0.869902417980049	0.970792766435357	-0.0562301243134427
ENSG00000115661.13;AF:chr2:219245473:219245522-219245896:219245558:219245796-219245896:+	0.536253825758574	0.855240031961945	-0.0983882554556649
ENSG00000115661.13;RI:chr2:219245896:219246085-219246657:219246876:+	0.489618038890319	0.834201425978306	0.0109044278405403
ENSG00000115661.13;SE:chr2:219246876-219247113:219247246-219247415:+	0.587871228435856	0.877182721752724	-0.0322517546945353
ENSG00000115677.16;A3:chr2:241235275-241235490:241235255-241235490:-	0.231863415902161	0.6433396550238	-0.0835595873290036
ENSG00000115677.16;AF:chr2:241268541-241271917:241271971:241268541-241272761:241272886:-	0.809600422217299	0.953780967353899	0.117117843374322
ENSG00000115677.16;AF:chr2:241268541-241271917:241271971:241268541-241315102:241315292:-	0.346689749992231	0.745124881139942	0.0667374329664223
ENSG00000115677.16;AF:chr2:241268541-241271917:241271971:241268541-241315570:241315842:-	0.291492386164883	0.703015995346644	0.113193348915681
ENSG00000115677.16;AF:chr2:241268541-241272761:241272831:241268541-241315102:241315292:-	0.972236446372802	0.994970756799334	0.03949311368487
ENSG00000115677.16;AF:chr2:241268541-241272761:241272831:241268541-241315570:241315842:-	0.494943399899927	0.836904181521119	0.0157536493118775
ENSG00000115677.16;AF:chr2:241268541-241272761:241272886:241268541-241315102:241315292:-	0.983492527191515	0.997453994289994	0.00949550751133149
ENSG00000115677.16;AF:chr2:241268541-241272761:241272886:241268541-241315570:241315842:-	0.184440549795943	0.589762106049191	-0.010838973307845
ENSG00000115677.16;AF:chr2:241268541-241272761:241272886:241268541-241316871:241317061:-	0.841294392095878	0.963370449875557	-0.153795498754579
ENSG00000115677.16;AF:chr2:241268541-241315102:241315292:241268541-241315570:241315842:-	0.267953489644758	0.680138510464549	-0.000333488563990625
ENSG00000115677.16;AF:chr2:241268541-241315102:241315292:241268541-241316871:241317061:-	0.509794382453185	0.843138079692908	-0.101207020867668
ENSG00000115677.16;AF:chr2:241268541-241315570:241315842:241268541-241316871:241317061:-	0.460889443134581	0.821307779658798	-0.140266622149798
ENSG00000115677.16;SE:chr2:241268541-241268829:241269295-241272761:-	0.0492809635859056	0.338238836521837	0.10865857520119
ENSG00000115677.16;SE:chr2:241268541-241269361:241269561-241315570:-	0.0217763888868109	0.228530053270253	0.0629457592485063
ENSG00000115685.14;A5:chr2:241150547-241157807:241149708-241157807:+	0.648416807792321	0.902206031040959	-0.0649583951900528
ENSG00000115685.14;AF:chr2:241149613:241149708-241157807:241150496:241150547-241157807:+	0.661692721972358	0.906536653620021	0.103766144917813
ENSG00000115685.14;AF:chr2:241150480:241150547-241153476:241151474:241151552-241153476:+	0.0255900595538098	0.248046220823562	-0.00531711668515866
ENSG00000115685.14;AF:chr2:241150496:241150547-241157807:241153482:241153604-241157807:+	0.520636897988903	0.847234301656149	-0.084688500915247
ENSG00000115685.14;AF:chr2:241150496:241150547-241157807:241155018:241155264-241157807:+	0.902282018939496	0.978645675359376	-0.147431334715753
ENSG00000115685.14;AL:chr2:241166441-241167045:241167174:241166441-241169781:241169892:+	0.114818102465991	0.490351492262928	-0.0129446786903293
ENSG00000115685.14;SE:chr2:241149708-241150259:241150547-241153476:+	0.520566065123453	0.84718026079682	-0.0916073227621385
ENSG00000115685.14;SE:chr2:241150547-241153476:241153604-241157807:+	0.548914625441919	0.861858518730591	-0.0217069842314888
ENSG00000115687.13;AF:chr2:241108300-241108467:241109780:241108300-241112240:241112786:-	0.514653615746683	0.844947536694718	0.0217977661340385
ENSG00000115687.13;SE:chr2:241143074-241145750:241145860-241149414:-	0.126785374598682	0.510976602799093	0.0333509339810792
ENSG00000115694.14;A5:chr2:241501708-241508443:241501708-241508505:-	0.131664207354505	0.519663971428815	-0.144652997104351
ENSG00000115694.14;A5:chr2:241508135-241508443:241508135-241508505:-	0.884091212111814	0.973546646279426	-0.0919988794248983
ENSG00000115694.14;AF:chr2:241501708-241501832:241502003:241501708-241508006:241508362:-	0.134294067698194	0.52317566687767	0.028050254185135
ENSG00000115694.14;AF:chr2:241501708-241501832:241502003:241501708-241508443:241508624:-	0.248502936614969	0.65876390672937	0.148756229444626
ENSG00000115694.14;AF:chr2:241501708-241501832:241502003:241501708-241508443:241508695:-	0.469778428261864	0.825012566285121	0.196851256711648
ENSG00000115694.14;AF:chr2:241501708-241501832:241502003:241501708-241508505:241508595:-	0.135148224021657	0.524174679420722	0.013612427387357
ENSG00000115694.14;AF:chr2:241501708-241508006:241508362:241501708-241508443:241508624:-	0.505414328008046	0.841572524646423	0.10950365651504
ENSG00000115694.14;AF:chr2:241501708-241508006:241508362:241501708-241508443:241508695:-	0.886294767736456	0.974495790083587	0.0579766090588331
ENSG00000115694.14;AF:chr2:241501708-241508006:241508362:241501708-241508505:241508595:-	0.0757219912255477	0.411942597662679	-0.0392753526088976
ENSG00000115694.14;AF:chr2:241501708-241508006:241508362:241501708-241509223:241509326:-	0.600370956046312	0.882412063792089	-0.0102536358548727
ENSG00000115694.14;AF:chr2:241508135-241508318:241508362:241508135-241508505:241508688:-	0.132899573636327	0.521069075321116	0.314734166360104
ENSG00000115694.14;MX:chr2:241500796-241501478:241501708-241508443:241500796-241508006:241508135-241508443:-	0.500793922799231	0.839619777683003	0.0601577976859773
ENSG00000115694.14;RI:chr2:241508006:241508135-241508318:241508362:-	0.156863884480437	0.555449612650731	-0.157209338035179
ENSG00000115694.14;SE:chr2:241500796-241501478:241501708-241508006:-	0.210013772383195	0.619437048863337	0.0764034449407535
ENSG00000115694.14;SE:chr2:241501708-241504038:241504096-241508443:-	0.433802601461346	0.806744032041999	0.0904174553171172
ENSG00000115694.14;SE:chr2:241501708-241508006:241508135-241508443:-	0.1561827638099	0.553894085062803	0.0124416490920198
ENSG00000115694.14;SE:chr2:241501708-241508006:241508135-241508505:-	0.649593755000842	0.902715949167886	-0.0641803159928965
ENSG00000115756.12;AF:chr2:10302889:10303177-10396835:10303700:10303942-10396835:+	0.783545404010083	0.946061014643951	-0.0513529690044164
ENSG00000115756.12;AF:chr2:10302889:10303177-10396835:10330163:10330210-10396835:+	0.395034148550175	0.779134158969093	0.00476511188161011
ENSG00000115756.12;AF:chr2:10302907:10303177-10396835:10303700:10303942-10396835:+	0.448421016279347	0.813174095778409	-0.049796203297108
ENSG00000115756.12;AF:chr2:10302907:10303177-10396835:10330163:10330210-10396835:+	0.870414916450123	0.970792766435357	-0.0603531720305951
ENSG00000115756.12;AF:chr2:10302907:10303177-10396835:10368678:10368737-10396835:+	0.0258703042974029	0.249093183049065	-0.0270476203500085
ENSG00000115756.12;AF:chr2:10303700:10303942-10396835:10330163:10330210-10396835:+	0.0547404155345467	0.356204409473063	0.0553599757867494
ENSG00000115756.12;MX:chr2:10396920-10406265:10406361-10419734:10396920-10408562:10408734-10419734:+	0.677611187895911	0.912721044619693	-0.0912894868998818
ENSG00000115756.12;SE:chr2:10396920-10408562:10408734-10419734:+	0.843751736949736	0.963767963318481	0.037364669069649
ENSG00000115758.12;AF:chr2:10445264-10447474:10447780:10445264-10448121:10448309:-	0.750139321428875	0.935582024887667	0.00230744735404609
ENSG00000115758.12;AF:chr2:10445264-10447474:10447780:10445264-10448121:10448504:-	0.356664176324558	0.752912627689516	0.173693896888777
ENSG00000115760.13;SE:chr2:32575366-32590806:32590978-32593915:+	0.708627655139515	0.923975891676165	-0.213978870880715
ENSG00000115762.16;A3:chr2:131132991-131140167:131132991-131140170:+	0.238022336070202	0.648749402237475	0.0394445122683776
ENSG00000115762.16;AF:chr2:131104847:131105398-131120934:131107556:131108064-131120934:+	0.0962931392252557	0.456808946335104	-0.104993756941154
ENSG00000115806.12;A5:chr2:170929403-170948350:170928560-170948350:+	0.912965815876612	0.981464528037931	-0.207257690591269
ENSG00000115806.12;A5:chr2:170948430-170949539:170948380-170949539:+	0.870762362530001	0.97087390518373	0.0290728495559643
ENSG00000115806.12;AF:chr2:170928464:170928560-170948350:170929197:170929403-170948350:+	0.828539637654044	0.959751288383811	0.234328169907083
ENSG00000115806.12;AF:chr2:170928464:170928560-170948350:170929253:170929403-170948350:+	0.949202824650015	0.989211700521358	0.150584970766551
ENSG00000115806.12;SE:chr2:170929403-170936624:170936727-170948350:+	0.784662831113167	0.946445948584486	0.103162855600579
ENSG00000115808.11;SE:chr2:36884075-36886716:36886826-36893898:-	0.157780895838048	0.555986296022742	-0.0516942232211566
ENSG00000115827.13;SE:chr2:171443613-171447386:171447503-171448681:+	0.363081850098512	0.756921953399519	0.00629250937005299
ENSG00000115839.17;SE:chr2:135164696-135167693:135167713-135168545:+	0.715574358033368	0.925900579442824	0.0131369214301015
ENSG00000115840.13;SE:chr2:171844508-171848173:171848276-171855834:-	0.770885971580654	0.941720109497051	0.0097327447747565
ENSG00000115840.13;SE:chr2:171844508-171855834:171855949-171868681:-	0.752598370430198	0.936205596761327	-0.000575276492622789
ENSG00000115875.18;A3:chr2:38749346-38749529:38749173-38749529:-	0.667981299174403	0.908646834184343	-0.0329564527527119
ENSG00000115875.18;A5:chr2:38746747-38748047:38746747-38748056:-	0.737076651500913	0.932297211652964	0.156581784740667
ENSG00000115875.18;AF:chr2:38750194-38750824:38751138:38750194-38751229:38751358:-	0.399483018264512	0.782142505558691	0.100375037053469
ENSG00000115875.18;AF:chr2:38750194-38750824:38751138:38750194-38751229:38751363:-	0.0300090903963651	0.267531473735854	-0.189065938396556
ENSG00000115875.18;AF:chr2:38750194-38750824:38751138:38750194-38751229:38751415:-	0.97890746269797	0.997315536027435	0.106164412460142
ENSG00000115875.18;AF:chr2:38750194-38750824:38751138:38750194-38751229:38751494:-	0.484408192089638	0.832436790145951	0.188111603793815
ENSG00000115875.18;RI:chr2:38748579:38748653-38749529:38749705:-	0.862628910851474	0.969385729398924	0.228710388288147
ENSG00000115875.18;SE:chr2:38746747-38747062:38747130-38748047:-	0.758168057004698	0.937585207019735	-0.000754032452140951
ENSG00000115875.18;SE:chr2:38748653-38748898:38749173-38749529:-	0.329709959933229	0.731579397130742	0.0737755827044474
ENSG00000115875.18;SE:chr2:38748653-38748898:38749346-38749529:-	0.0372050211267571	0.296885673326707	0.144467878760683
ENSG00000115902.10;AF:chr2:64988477:64988620-65001448:64989401:64990170-65001448:+	0.205231692111769	0.613135466535851	-0.0467687496315764
ENSG00000115902.10;SE:chr2:65010763-65011312:65011545-65016440:+	0.167438791709225	0.568925125210704	-0.0385324845060654
ENSG00000115904.12;AF:chr2:39067753-39120336:39120463:39067753-39124159:39124345:-	0.868327790620929	0.970418577528858	-0.0919413472359206
ENSG00000115904.12;SE:chr2:38987591-38989270:38989314-38995123:-	0.430144076465901	0.803961821026421	-0.118833706516077
ENSG00000115935.17;A3:chr2:174630625-174634518:174630560-174634518:-	0.834603513052275	0.961316041915089	-0.0126008974246763
ENSG00000115935.17;A3:chr2:174630696-174634518:174630560-174634518:-	0.0527925670235186	0.349914654661218	0.158697044731871
ENSG00000115935.17;AF:chr2:174585611-174597601:174597804:174585611-174634518:174634579:-	0.0205504483053395	0.222041480082212	-0.076027796726816
ENSG00000115935.17;AF:chr2:174585611-174597601:174597804:174585611-174682774:174682871:-	0.481881994895911	0.830815588223103	-0.0882203921816285
ENSG00000115935.17;AF:chr2:174585611-174597601:174597804:174585611-174682774:174682883:-	0.706991758060489	0.922955388153335	-0.0366127088209544
ENSG00000115935.17;AF:chr2:174585611-174597601:174597804:174585611-174682774:174682899:-	0.0846154620374817	0.4318418764048	-0.203251120895642
ENSG00000115935.17;AF:chr2:174585611-174634518:174634579:174585611-174682774:174682871:-	0.14199062944637	0.533848026612538	0.0409544663167573
ENSG00000115942.8;AF:chr2:200959440-200963049:200963258:200959440-200963490:200963680:-	0.853040180503561	0.966676627941314	0.0396180896235317
ENSG00000115942.8;AF:chr2:200959440-200963219:200963377:200959440-200963490:200963680:-	0.949728881177324	0.989211700521358	0.080631705718779
ENSG00000115942.8;RI:chr2:200913295:200913413-200913931:200913992:-	0.328923528127621	0.731160158592481	0.0589578638224708
ENSG00000115942.8;SE:chr2:200957544-200958030:200958133-200959392:-	0.4070371408248	0.787786937782266	0.0341609057715258
ENSG00000115946.7;SE:chr2:68158529-68161215:68161362-68161683:+	0.0395380669110355	0.306543357091909	-0.0497829270535945
ENSG00000115947.13;A5:chr2:147975975-148020608:147975975-148020633:-	0.300857471498678	0.711074597012253	-0.105754246242486
ENSG00000115947.13;AF:chr2:147975975-148020633:148020723:147975975-148021448:148021565:-	0.838680795016237	0.962369436955645	0.0458138531428608
ENSG00000115947.13;AL:chr2:147930399:147935698-147938146:147936313:147937015-147938146:-	0.212352819926898	0.622193533589482	0.0519629759213586
ENSG00000115947.13;SE:chr2:147973524-147975902:147975975-148020633:-	0.198649326268789	0.606400120204376	0.037387737762379
ENSG00000115947.13;SE:chr2:147975975-147981928:147982081-148020633:-	0.316267277214928	0.723424449517323	-0.00567092908797297
ENSG00000115966.16;SE:chr2:175080765-175092543:175092616-175093061:-	0.255436861684095	0.666838037481963	0.0828914511079187
ENSG00000115966.16;SE:chr2:175118369-175121444:175121540-175130138:-	0.00995437322483125	0.151345457058423	0.0224123762742628
ENSG00000115966.16;SE:chr2:175130207-175132695:175132757-175136412:-	0.572703439930517	0.870441269415221	-0.0225206821235805
ENSG00000115966.16;SE:chr2:175136486-175147946:175147980-175151060:-	0.834581821617103	0.961316041915089	0.0782074190655078
ENSG00000115970.18;A3:chr2:43551925-43552204:43551922-43552204:-	0.337203923178987	0.739238766624563	-0.0231775809813309
ENSG00000115970.18;A3:chr2:43577242-43578513:43577234-43578513:-	0.216088379106461	0.627260800868915	-0.0119763176401333
ENSG00000115977.18;A5:chr2:69643274-69643575:69643274-69643792:-	0.0655099856530064	0.384738744639735	-0.00214650977467301
ENSG00000115977.18;AF:chr2:69643274-69643575:69643654:69643274-69643792:69643960:-	0.626026942502705	0.892717522042508	0.0883180312460907
ENSG00000115977.18;AF:chr2:69643274-69643575:69643654:69643274-69674023:69674349:-	0.935945819581755	0.987131482370669	-0.00786162080101249
ENSG00000115977.18;SE:chr2:69466551-69495985:69496080-69505569:-	0.428071947572263	0.802906792460196	-0.0825256281858183
ENSG00000115993.12;AF:chr2:201420706-201433464:201433554:201420706-201451350:201451579:-	0.248706916687362	0.658797573740491	-0.0292649189147609
ENSG00000116001.15;A3:chr2:70214494-70215371:70214491-70215371:-	0.920705929217635	0.983595783129554	-0.0288262492671938
ENSG00000116001.15;A3:chr2:70227822-70229059:70227791-70229059:-	0.642034612496837	0.899516585393493	-0.073273929491788
ENSG00000116001.15;AF:chr2:70214494-70215125:70215322:70214494-70215371:70215660:-	0.183648668187681	0.589003124141059	-0.0971882494337095
ENSG00000116001.15;SE:chr2:70227822-70228344:70228462-70229059:-	0.144160392038441	0.53805064603507	0.0240019132580737
ENSG00000116005.11;AF:chr2:70257726:70257935-70259360:70258137:70258276-70259360:+	0.501035631204132	0.839647007844647	0.0386600203925963
ENSG00000116017.10;AF:chr19:925781:925920-929262:926037:926059-929262:+	0.573383156569539	0.870884892848318	-0.0355476923174627
ENSG00000116017.10;SE:chr19:960164-961762:961940-964248:+	0.808106365659256	0.95368042340408	0.00100936351415954
ENSG00000116017.10;SE:chr19:965080-966572:966868-968405:+	0.518315546798716	0.846149079331118	-0.0639925986499705
ENSG00000116044.15;A3:chr2:177232583-177233250:177232562-177233250:-	0.962812620850702	0.992524284307089	0.0534176732478916
ENSG00000116044.15;AF:chr2:177234271-177263403:177263454:177234271-177264532:177265131:-	0.11302694486675	0.486734632082687	0.025274397986532
ENSG00000116044.15;AF:chr2:177234271-177263403:177263537:177234271-177264532:177265131:-	0.268715343649658	0.680591988960438	0.000125093668378776
ENSG00000116044.15;AF:chr2:177234271-177263403:177263572:177234271-177264532:177265131:-	0.815975029026101	0.956146426341627	-0.0634442591308693
ENSG00000116044.15;AF:chr2:177234271-177263403:177263800:177234271-177264532:177265131:-	0.809351502247372	0.953735097198062	0.0858553438434301
ENSG00000116044.15;AL:chr2:177227595:177227953-177232392:177230305:177232008-177232392:-	0.0257011448842928	0.248519782648913	-0.108194406302396
ENSG00000116044.15;AL:chr2:177227595:177227953-177232392:177230308:177232008-177232392:-	0.0842249452417891	0.43113318118978	-0.0245932758745249
ENSG00000116044.15;AL:chr2:177227595:177227953-177232392:177231805:177232008-177232392:-	0.587272092519545	0.876955083709968	-0.172585880857859
ENSG00000116062.14;A3:chr2:47696097-47708183:47696097-47708209:+	0.273650174982419	0.685861641816465	-0.00363605517947785
ENSG00000116062.14;A3:chr2:47796063-47798611:47796063-47798615:+	0.0638643931713361	0.379428638796563	0.0278599293952602
ENSG00000116062.14;AF:chr2:47783082:47783493-47790927:47783955:47784105-47790927:+	0.0128393911431565	0.17179361337009	-0.0528946142014056
ENSG00000116062.14;AF:chr2:47783082:47783493-47790927:47784181:47784238-47790927:+	0.649472336784563	0.902715949167886	0.0561712137848344
ENSG00000116062.14;AF:chr2:47783955:47784105-47790927:47784181:47784238-47790927:+	0.199232117142394	0.606801473022651	0.0962871141622619
ENSG00000116062.14;MX:chr2:47783493-47790927:47791123-47798611:47783493-47795894:47796063-47798611:+	0.000631501336349512	0.0281184550278182	0.0318508614203852
ENSG00000116062.14;SE:chr2:47783493-47790927:47791123-47795894:+	0.0106575000683717	0.15741777489124	0.126952632544375
ENSG00000116062.14;SE:chr2:47791123-47795894:47796063-47798611:+	0.316499291991222	0.723644963362912	0.126035278437507
ENSG00000116095.10;AF:chr2:178480468:178480909-178485641:178481861:178481978-178485641:+	0.183948115000028	0.58909965943047	-0.203938166145838
ENSG00000116095.10;AF:chr2:178480733:178480909-178485641:178481861:178481978-178485641:+	0.0866117084584745	0.437496982645931	-0.111939268009292
ENSG00000116095.10;SE:chr2:178485757-178488968:178489014-178490659:+	0.009916332209422	0.15106514073204	-0.0520017564541837
ENSG00000116095.10;SE:chr2:178501176-178502336:178502483-178503760:+	0.303362418261285	0.712764935720967	0.0774344569479128
ENSG00000116127.17;SE:chr2:73603304-73603931:73603991-73608475:+	0.889939759888124	0.97525056017113	-0.204981769661439
ENSG00000116161.17;AF:chr1:174999163:174999689-175004614:174999733:175000195-175004614:+	0.0169224410278373	0.200337857320617	0.0449812552659145
ENSG00000116161.17;AF:chr1:174999163:174999689-175004614:174999945:175000195-175004614:+	0.58896341609304	0.877224197567571	-0.0435067099884373
ENSG00000116161.17;AF:chr1:174999163:174999689-175004614:174999955:175000195-175004614:+	0.0139350123786734	0.178788987880678	0.000783639446850226
ENSG00000116161.17;AF:chr1:174999163:174999689-175004614:175000213:175000599-175004614:+	0.00360415185540497	0.0860348208086811	-0.194651780440163
ENSG00000116161.17;AF:chr1:174999471:174999689-175004614:174999733:175000195-175004614:+	0.0973808111426799	0.459209156963293	-0.0459422066286563
ENSG00000116161.17;AF:chr1:174999471:174999689-175004614:175000213:175000599-175004614:+	0.0580656553774781	0.364385109413928	-0.134778632778217
ENSG00000116161.17;AF:chr1:174999733:175000195-175004614:175000213:175000599-175004614:+	0.497382657323521	0.838246750450144	-0.218987775703533
ENSG00000116161.17;AF:chr1:174999945:175000195-175004614:175000213:175000599-175004614:+	0.0944229158642641	0.451668993284397	-0.135587035662153
ENSG00000116161.17;AF:chr1:174999955:175000195-175004614:175000213:175000599-175004614:+	0.459827985967013	0.820736179883396	-0.0930131955336473
ENSG00000116161.17;AF:chr1:175000181:175000195-175004614:175000213:175000599-175004614:+	0.0591988383502636	0.367009978836147	0.00229964372090034
ENSG00000116161.17;SE:chr1:174999689-175000089:175000195-175004614:+	0.43453372851115	0.807148932410132	-0.070649701468033
ENSG00000116171.17;SE:chr1:53028071-53038917:53039046-53047858:+	0.814253631258004	0.955337052944654	0.0552779179292572
ENSG00000116198.12;A3:chr1:3837519-3838964:3837345-3838964:-	0.292112943155726	0.703449105880315	-0.0229168628289763
ENSG00000116199.11;AF:chr1:179025804:179025858-179043715:179025896:179026098-179043715:+	0.949842231821288	0.989211700521358	0.0315107467601725
ENSG00000116209.11;A5:chr1:54047372-54053000:54047372-54053356:-	0.858828249883859	0.96824690542781	0.0247546808865173
ENSG00000116209.11;A5:chr1:54048682-54053000:54048682-54053356:-	0.263201014708551	0.675307343686468	-0.495609065072811
ENSG00000116209.11;AF:chr1:54045786-54047267:54048013:54045786-54053356:54053441:-	0.972170327912537	0.994970756799334	-0.217883643556068
ENSG00000116209.11;AF:chr1:54047372-54053000:54053192:54047372-54053356:54053504:-	0.268402044422505	0.680457808333601	-0.0297511412149274
ENSG00000116209.11;SE:chr1:54045786-54047267:54047372-54053356:-	0.287301688647581	0.699925268440853	-0.0934173694341198
ENSG00000116209.11;SE:chr1:54047372-54048650:54048682-54053356:-	0.192674025392029	0.599938901000885	0.256791779877673
ENSG00000116212.14;SE:chr1:53946549-53947788:53947821-53951986:+	0.823119403439524	0.9585320072895	-0.0132790055641532
ENSG00000116212.14;SE:chr1:53946549-53947862:53947981-53951986:+	0.0520186327771651	0.347670986715175	0.0597945377817852
ENSG00000116213.15;AF:chr1:3647560-3649931:3650058:3647560-3652713:3652761:-	0.00100468042565771	0.0379570287659978	-0.131759767821702
ENSG00000116213.15;RI:chr1:3630767:3631117-3631466:3631657:-	0.0951711010822845	0.453538133983027	0.0978099721195996
ENSG00000116213.15;SE:chr1:3635294-3635944:3636030-3636995:-	0.19446973162634	0.601989956974196	0.00387238206147078
ENSG00000116221.15;AF:chr1:54184041:54184300-54205018:54200196:54200589-54205018:+	0.719608829868546	0.927022828660109	0.13386750208798
ENSG00000116221.15;AL:chr1:54216344-54218172:54218383:54216344-54225125:54225464:+	0.00335746924444806	0.0831400958123186	0.0603834104995343
ENSG00000116221.15;AL:chr1:54216344-54220611:54220930:54216344-54225125:54225464:+	0.759956351185737	0.93794865100096	0.185823718940978
ENSG00000116237.15;SE:chr1:6232119-6233474:6233643-6234886:-	0.00213875043635493	0.0636172306148005	0.00734265320122063
ENSG00000116237.15;SE:chr1:6233643-6234405:6234511-6234886:-	0.138992790315071	0.529369595497237	0.213522048599429
ENSG00000116251.9;AF:chr1:6197756-6199370:6199553:6197756-6200489:6200842:-	0.000473709015180025	0.0230876750969884	0.0624142635872473
ENSG00000116251.9;AF:chr1:6197756-6199562:6199612:6197756-6200489:6200842:-	4.80144737844474e-06	0.000649770249020312	-0.0191085514122287
ENSG00000116251.9;AL:chr1:6181269:6181486-6192930:6186575:6186816-6192930:-	0.428504141264746	0.803210502141373	-0.105048183940432
ENSG00000116251.9;AL:chr1:6181269:6181486-6192930:6186723:6186816-6192930:-	0.10452090769164	0.472374773451181	0.0214853448548121
ENSG00000116288.12;AF:chr1:7954291:7954323-7962763:7961663:7961735-7962763:+	0.531205452537442	0.85260824890605	0.293163808590922
ENSG00000116288.12;AF:chr1:7954291:7954323-7962763:7961663:7961793-7962763:+	0.178147028081549	0.582958382693249	0.241322564007646
ENSG00000116288.12;AF:chr1:7954291:7954323-7962763:7961692:7961735-7962763:+	0.839377202825133	0.962467229428608	0.298203552140466
ENSG00000116288.12;AF:chr1:7954291:7954323-7962763:7961701:7961735-7962763:+	0.378343987490459	0.766526144171556	0.0360194845035022
ENSG00000116288.12;AF:chr1:7961663:7961735-7962763:7961748:7961793-7962763:+	0.0107876410275541	0.158347661680206	-0.14270945591247
ENSG00000116288.12;AF:chr1:7961663:7961735-7962763:7961894:7962081-7962763:+	0.390874212079186	0.775683250177688	-0.0413070102429745
ENSG00000116288.12;AF:chr1:7961663:7961735-7962763:7961969:7962101-7962763:+	0.962504125277273	0.992524284307089	-0.0452877041821839
ENSG00000116288.12;AF:chr1:7961692:7961735-7962763:7961748:7961793-7962763:+	0.01721723207651	0.20142200569511	-0.172551376040869
ENSG00000116288.12;AF:chr1:7961692:7961735-7962763:7961894:7962081-7962763:+	0.420399653887233	0.7976859363427	-0.0700314648496335
ENSG00000116288.12;AF:chr1:7961692:7961735-7962763:7961969:7962101-7962763:+	0.888442881381889	0.975064486909695	-0.0602728007453284
ENSG00000116337.15;AF:chr1:109619837:109620278-109625303:109621103:109621266-109625303:+	0.495316553780335	0.836904181521119	0.0137802475911304
ENSG00000116337.15;AF:chr1:109619837:109620278-109625303:109623814:109624089-109625303:+	0.157544717020753	0.55579193631425	-0.109065102791563
ENSG00000116337.15;SE:chr1:109620278-109625303:109625433-109625662:+	0.481656895878546	0.830815588223103	-0.069462925065168
ENSG00000116337.15;SE:chr1:109629490-109629796:109629916-109630233:+	0.256955385738166	0.668036533964471	0.0373461387136582
ENSG00000116350.16;A3:chr1:29166912-29168503:29166866-29168503:-	0.02521715766576	0.24554412012726	-0.0579038365548543
ENSG00000116350.16;RI:chr1:29159374:29159486-29160375:29160517:-	0.707105893370928	0.922955388153335	0.0914255730820403
ENSG00000116353.15;A3:chr1:29216812-29230731:29216685-29230731:-	0.0801085845855272	0.423105924923779	0.0148373252812559
ENSG00000116406.18;SE:chr1:184694472-184701497:184701544-184702811:-	0.694351171423539	0.918499901712128	-0.101167384014447
ENSG00000116455.13;SE:chr1:111441389-111441499:111441604-111442025:-	0.116550708520477	0.493352180591085	0.0982574827568786
ENSG00000116459.10;A3:chr1:111449873-111456086:111449873-111456227:+	0.635731080166242	0.897965510604507	0.0323760507401044
ENSG00000116459.10;SE:chr1:111449581-111449837:111449873-111456086:+	0.0725295336519905	0.405146988152287	-0.206994372450483
ENSG00000116459.10;SE:chr1:111449873-111454211:111454356-111456086:+	0.375990046447079	0.765069888927325	0.057712502189384
ENSG00000116473.14;A5:chr1:111627563-111691334:111627559-111691334:+	0.808796156400455	0.953694713605078	-0.172206166314494
ENSG00000116473.14;AF:chr1:111619783:111619934-111691334:111627469:111627559-111691334:+	0.773434740091774	0.942325460631333	-0.0481300681100118
ENSG00000116473.14;SE:chr1:111619934-111627470:111627563-111691334:+	0.775120948632429	0.942648516566335	-0.125003997982147
ENSG00000116478.11;SE:chr1:32327077-32327406:32327458-32327536:+	0.63714711141118	0.89810551677224	-0.137312388306251
ENSG00000116497.17;AF:chr1:32816767:32816982-32825313:32817555:32817689-32825313:+	0.797271860857326	0.950494322133115	0.00292086835207303
ENSG00000116497.17;AF:chr1:32817555:32817689-32825313:32817699:32817846-32825313:+	0.637739131180551	0.89810551677224	0.0710375428087949
ENSG00000116497.17;AF:chr1:32817656:32817689-32818525:32817738:32817846-32818525:+	0.315399548363065	0.722594999618495	0.0263575833312811
ENSG00000116497.17;SE:chr1:32817689-32820547:32820599-32825313:+	0.821290132178865	0.957953205852152	0.0390583395306994
ENSG00000116514.16;A3:chr1:32937309-32938397:32937259-32938397:-	0.0237889052016677	0.239148365155078	-0.0526315810598207
ENSG00000116514.16;A3:chr1:32948366-32949569:32948363-32949569:-	0.612026896609344	0.887480310009553	-0.148149136859383
ENSG00000116521.10;AF:chr1:155260659-155261657:155261868:155260659-155262086:155262430:-	0.00353699428977988	0.0854517572401133	0.101660827596726
ENSG00000116521.10;SE:chr1:155260659-155261657:155261734-155262086:-	0.0683273040931376	0.393841150175941	0.051008593198363
ENSG00000116525.13;AF:chr1:33165566-33176408:33176550:33165566-33181025:33181666:-	0.0237249082885953	0.238914919469723	0.0707645423473594
ENSG00000116539.12;A3:chr1:155380131-155395459:155380116-155395459:-	0.44551696729559	0.811495352903641	-0.296464101157443
ENSG00000116560.10;A3:chr1:35176474-35177319:35176471-35177319:-	0.343225463387015	0.741999735333269	0.03346513977277
ENSG00000116580.18;A3:chr1:155752590-155753204:155752587-155753204:-	0.0365858750925262	0.29547079828811	-0.0749084172668478
ENSG00000116580.18;A5:chr1:155773210-155774963:155773210-155775002:-	0.760051864853507	0.937963818968893	0.0741582204729232
ENSG00000116580.18;A5:chr1:155853806-155857147:155853806-155857159:-	0.638935671795278	0.898457528784423	-0.0940374853822433
ENSG00000116580.18;AF:chr1:155853806-155857147:155857217:155853806-155859304:155859400:-	0.333007103605876	0.735018441763257	0.0855044424736667
ENSG00000116580.18;AF:chr1:155853806-155857147:155857295:155853806-155859304:155859400:-	0.864148145677087	0.96951047371451	-0.0447311807469766
ENSG00000116580.18;AF:chr1:155853806-155857159:155857204:155853806-155859304:155859400:-	0.248744095702717	0.658797573740491	0.0393533521592159
ENSG00000116580.18;AF:chr1:155853806-155857159:155857295:155853806-155859304:155859400:-	0.0230390289531347	0.235760050770802	0.105340344806503
ENSG00000116580.18;RI:chr1:155815805:155815900-155816212:155816262:-	0.0681964283306526	0.393637266526866	0.0449686209428195
ENSG00000116584.17;A3:chr1:155965131-155965303:155965128-155965303:-	0.722789894521184	0.928262779392689	-0.143622728397345
ENSG00000116584.17;A5:chr1:155948015-155950269:155948015-155950299:-	0.52516166281447	0.849716096895611	-0.105687611769167
ENSG00000116584.17;AF:chr1:155969300-155969534:155969729:155969300-155978067:155978160:-	0.728277735618338	0.929806591183828	0.139605089247998
ENSG00000116584.17;AF:chr1:155969300-155969534:155969729:155969300-155978365:155978501:-	0.0264455553400402	0.251834667723018	0.0549135364924454
ENSG00000116584.17;AF:chr1:155969300-155969534:155969729:155969300-155978365:155978527:-	0.133603055943892	0.52209996714485	0.0381393987142803
ENSG00000116584.17;AF:chr1:155969300-155969969:155971063:155969300-155978067:155978160:-	0.680268071293688	0.913949976254772	0.153999615163501
ENSG00000116584.17;AF:chr1:155969300-155969969:155971063:155969300-155978365:155978501:-	0.463445049093217	0.822461551894071	0.0518424035083493
ENSG00000116584.17;AF:chr1:155969300-155978067:155978160:155969300-155978365:155978427:-	0.953469045909043	0.989758388905557	-0.0758266249622032
ENSG00000116584.17;AF:chr1:155969300-155978067:155978160:155969300-155978365:155978501:-	0.180066318342076	0.584735115389173	-0.113643619332673
ENSG00000116584.17;AF:chr1:155969300-155978067:155978160:155969300-155978365:155978527:-	0.712140676643127	0.924732290700449	-0.000763256002521737
ENSG00000116584.17;AF:chr1:155969300-155978067:155978160:155969300-155978913:155979113:-	0.739820997085648	0.932781756614454	-0.0462488864925673
ENSG00000116584.17;AF:chr1:155969300-155978067:155978169:155969300-155978365:155978501:-	0.314170012445768	0.721780039816483	-0.0276880440887225
ENSG00000116584.17;AF:chr1:155969300-155978365:155978501:155969300-155978913:155979113:-	0.441897578865021	0.809414529081435	0.0282114851512464
ENSG00000116584.17;SE:chr1:155965412-155965631:155965760-155966416:-	0.050139437720467	0.341128746966231	-0.0558793475602111
ENSG00000116604.17;MX:chr1:156479796-156480643:156480777-156482437:156479796-156480834:156480971-156482437:-	0.299140922287876	0.709521521297865	-0.039775096528983
ENSG00000116604.17;SE:chr1:156469020-156475108:156475237-156477012:-	0.913321062629578	0.981588008554733	-0.0112328679171033
ENSG00000116604.17;SE:chr1:156475237-156476494:156476514-156477012:-	0.547891624753395	0.861276734482967	-0.0634459529553939
ENSG00000116641.17;SE:chr1:62542703-62543286:62543321-62543656:-	0.987556626702598	0.997946048858996	-0.180027015641019
ENSG00000116641.17;SE:chr1:62543745-62544947:62545039-62552732:-	0.193676870460245	0.600774499538963	-0.230399660209654
ENSG00000116663.10;AF:chr1:11664124:11664255-11668656:11664486:11664735-11668656:+	0.378416292831186	0.76653469464554	-0.0720413443706105
ENSG00000116670.14;AF:chr1:11680613-11681039:11681111:11680613-11691413:11691477:-	0.132578708585895	0.520717736129182	-0.00829472167541867
ENSG00000116670.14;AF:chr1:11680613-11681039:11681111:11680613-11691413:11691609:-	5.05638173365263e-06	0.000673540623054455	-0.178615597670837
ENSG00000116670.14;AF:chr1:11680613-11681039:11681214:11680613-11691413:11691609:-	1.22865210933308e-07	3.34706000679439e-05	-0.185734438681102
ENSG00000116679.15;SE:chr1:185305643-185306485:185306625-185307014:-	0.323611860336046	0.727077255955572	0.139472140548064
ENSG00000116688.16;SE:chr1:11980484-11981810:11981853-11981970:+	0.798004983447697	0.950502324236116	-0.0561421744175498
ENSG00000116691.10;RI:chr1:12029223:12029894-12030028:12030124:+	0.184971910839453	0.590530627587121	0.0588200579537901
ENSG00000116698.21;A5:chr1:183542502-183544353:183542364-183544353:+	0.0495601990990801	0.338987546510932	0.0641309998514623
ENSG00000116698.21;SE:chr1:183546337-183547103:183547252-183549208:+	0.447830834480076	0.812854204257644	0.0378802633204424
ENSG00000116701.14;SE:chr1:183573292-183574487:183574621-183577599:-	0.913881954165565	0.98172224426058	0.0104248953454051
ENSG00000116717.11;SE:chr1:67686126-67686350:67686587-67687661:+	0.185246950460542	0.590893557531227	0.0433327446801125
ENSG00000116731.22;A3:chr1:13749487-13769039:13749487-13769118:+	0.246840548480706	0.656756717665336	0.0468080469070888
ENSG00000116731.22;A5:chr1:13732882-13742005:13732855-13742005:+	0.0625732739014172	0.376425970728883	0.104243287115541
ENSG00000116731.22;AF:chr1:13749403:13749487-13773078:13771726:13772214-13773078:+	0.094033443150049	0.451268337470088	-0.156163759881788
ENSG00000116731.22;SE:chr1:13731117-13732779:13732882-13742005:+	0.74793707181182	0.935099505106327	-0.00594975340502923
ENSG00000116731.22;SE:chr1:13749487-13769039:13769173-13773078:+	0.716369506404426	0.926241296336978	0.110283767369078
ENSG00000116731.22;SE:chr1:13749487-13769118:13769173-13773078:+	0.770781906156556	0.941720109497051	0.157944372312788
ENSG00000116747.12;A5:chr1:193069634-193075820:193069181-193075820:+	0.0945345055679588	0.451668993284397	0.154869749927882
ENSG00000116747.12;AF:chr1:193059422:193059776-193069034:193060057:193060222-193069034:+	0.0668341674757655	0.389653828008354	0.0407705615730377
ENSG00000116747.12;SE:chr1:193059776-193069034:193069181-193075820:+	0.282258653077714	0.695290468481579	-0.134246197141728
ENSG00000116747.12;SE:chr1:193059776-193069034:193069634-193075820:+	0.0591263929241209	0.366762807017199	-0.0118211099860329
ENSG00000116747.12;SE:chr1:193059776-193075820:193076040-193076501:+	0.628003997268303	0.893571311626564	-0.0503085997121623
ENSG00000116750.13;A3:chr1:193023039-193023844:193023036-193023844:-	0.413686612626629	0.792341799133203	0.0289079821002284
ENSG00000116750.13;A5:chr1:193051817-193059185:193051817-193059413:-	0.157133809560668	0.55579193631425	-0.0961338291856301
ENSG00000116750.13;SE:chr1:193016395-193020307:193020381-193021097:-	0.162084384833768	0.561866569835242	0.0692848001491116
ENSG00000116750.13;SE:chr1:193023946-193027875:193027955-193028085:-	0.113420181107623	0.486734632082687	-0.0342106053320354
ENSG00000116754.13;A3:chr1:70205780-70221612:70205780-70221615:+	0.0906964344383425	0.445314351122581	0.0960483900755605
ENSG00000116754.13;AF:chr1:70205682:70205780-70221615:70221370:70221400-70221615:+	0.153721267727983	0.550238998231757	-0.0726449130207661
ENSG00000116754.13;AF:chr1:70228422:70228555-70231095:70230064:70230618-70231095:+	0.0561492157687641	0.359077503966277	-0.026742864300033
ENSG00000116786.11;SE:chr1:15716343-15716707:15716816-15717893:+	0.498468055338617	0.838676320859273	0.0129261323320405
ENSG00000116786.11;SE:chr1:15719920-15721329:15721388-15725317:+	2.951974343745e-09	1.32939212596213e-06	0.156703350280877
ENSG00000116793.15;A3:chr1:113726574-113738110:113726458-113738110:-	0.657201721586627	0.905795842322114	0.0158238850795017
ENSG00000116809.11;A3:chr1:15942441-15942529:15942420-15942529:-	0.094075556546215	0.4512780798362	-0.0264686737812939
ENSG00000116809.11;A5:chr1:15943715-15943808:15943715-15944300:-	0.518279974531619	0.846149079331118	0.000429546119384505
ENSG00000116809.11;SE:chr1:15947123-15948291:15948497-15973039:-	0.199349372620344	0.606801473022651	0.0257203147489925
ENSG00000116830.11;A5:chr1:117060561-117062387:117060557-117062387:+	0.973422100946162	0.995166692961423	0.146992524314893
ENSG00000116852.14;A3:chr1:200974194-200974714:200973578-200974714:-	0.310414062600283	0.719003055534766	-0.135019041154347
ENSG00000116857.16;AF:chr1:201153959-201154362:201154418:201153959-201154445:201154494:-	0.532503396684533	0.853286292566583	0.00942191375119839
ENSG00000116871.15;A3:chr1:36178201-36178419:36178201-36178446:+	0.489577154280641	0.834201425978306	0.00948768648546783
ENSG00000116871.15;AF:chr1:36155579:36155733-36170971:36155965:36156463-36170971:+	0.541227804654504	0.858416547811342	-0.0371261304417257
ENSG00000116871.15;AF:chr1:36155579:36155733-36170971:36156198:36156463-36170971:+	0.863777976664344	0.969439709200394	0.00978207303723208
ENSG00000116871.15;AF:chr1:36155579:36155733-36170971:36156202:36156463-36170971:+	0.933665895586501	0.986656482196068	-0.0228892184900111
ENSG00000116871.15;AF:chr1:36155965:36156463-36170971:36157215:36157290-36170971:+	0.279893097045649	0.692566249030426	-0.0609185827937031
ENSG00000116871.15;AF:chr1:36156198:36156463-36170971:36157215:36157290-36170971:+	0.413603589240612	0.792268142826956	-0.0908489842248098
ENSG00000116871.15;AF:chr1:36156202:36156463-36170971:36157215:36157290-36170971:+	0.259051117815942	0.670465979294432	-0.0968021540617815
ENSG00000116871.15;AF:chr1:36176717:36176842-36177873:36177469:36177574-36177873:+	0.825054507254795	0.958896984435471	0.0995764511992721
ENSG00000116871.15;RI:chr1:36176199:36176321-36176418:36176581:+	0.529197476032605	0.851990531090103	0.0618490166494227
ENSG00000116871.15;SE:chr1:36173478-36174898:36175008-36176199:+	0.13097628620245	0.518585024867341	-0.0159211344791563
ENSG00000116874.11;SE:chr1:119034213-119042264:119042349-119045582:-	0.63696036909291	0.89810551677224	0.0984975121941288
ENSG00000116906.11;A5:chr1:231260683-231262723:231260653-231262723:+	0.8315732797464	0.960352664568604	-0.142282368727292
ENSG00000116918.13;SE:chr1:231561255-231563465:231563629-231564528:+	0.0859981530060696	0.436019216199478	0.0382478756086898
ENSG00000116922.14;A3:chr1:37683441-37686273:37683437-37686273:-	0.350918109548383	0.749537381208589	0.189842977217259
ENSG00000116922.14;A5:chr1:37689883-37690002:37689883-37690334:-	0.696585941232749	0.919392205108807	0.0231937389116485
ENSG00000116922.14;A5:chr1:37689883-37690216:37689883-37690334:-	0.2038577461199	0.611301753812996	0.0990732983758224
ENSG00000116957.12;A3:chr1:235414618-235419417:235414618-235419473:+	0.871759229320023	0.9712042958634	0.0109862985314861
ENSG00000116957.12;SE:chr1:235380149-235401503:235401587-235414433:+	0.859984550132537	0.968381002512474	-0.00749412913959402
ENSG00000116977.18;A5:chr1:236543040-236543560:236542787-236543560:+	0.171217760241213	0.574456913481111	-0.0211122369685223
ENSG00000116977.18;AL:chr1:236544915-236545162:236545201:236544915-236548012:236548280:+	0.766297705269425	0.940414510003905	0.0806668668289333
ENSG00000116977.18;AL:chr1:236544915-236545162:236545201:236544915-236548012:236552981:+	0.837939055929653	0.962177319225532	0.115936915476724
ENSG00000116977.18;SE:chr1:236542787-236542915:236543040-236543560:+	0.823097765686456	0.9585320072895	-0.130720178584989
ENSG00000116984.12;A5:chr1:236838599-236850344:236838518-236850344:+	0.966588054261248	0.993651066673916	-0.122982230619338
ENSG00000117010.15;AL:chr1:40541710-40544397:40545037:40541710-40546562:40548169:+	0.799675222997773	0.950801932423744	0.0334821768497502
ENSG00000117010.15;SE:chr1:40531787-40533143:40533181-40540586:+	0.393773693759514	0.77812797263353	-0.0568184844518483
ENSG00000117054.13;A3:chr1:75724817-75728389:75724817-75728401:+	0.939328100710999	0.987296403104587	0.226477943426042
ENSG00000117054.13;A3:chr1:75761370-75762692:75761370-75763293:+	0.500293958621942	0.839490205402061	-0.0273501640809634
ENSG00000117054.13;SE:chr1:75724817-75728401:75728488-75732644:+	0.182240169751357	0.587288244443433	-0.0858115952081444
ENSG00000117054.13;SE:chr1:75732922-75733051:75733149-75733528:+	0.330507991635694	0.732287952907018	-0.0215180040875822
ENSG00000117118.9;AF:chr1:17044888-17045141:17045219:17044888-17053948:17054170:-	0.354211508321269	0.751830703437998	0.154885228254437
ENSG00000117139.16;AF:chr1:202777094-202806977:202807299:202777094-202808102:202808418:-	0.670850532671616	0.909413413995185	0.135197272227629
ENSG00000117139.16;SE:chr1:202764145-202766397:202766504-202766926:-	0.699819701532633	0.920748869777601	-0.114927090490606
ENSG00000117143.13;SE:chr1:162590511-162592732:162592782-162597792:+	0.257475663533138	0.668694292477009	0.0646746849184709
ENSG00000117151.12;A5:chr1:84570720-84573916:84570720-84574239:-	0.335018674585564	0.736922090827296	-0.0196749327929932
ENSG00000117151.12;SE:chr1:84566012-84569931:84570139-84570582:-	0.695554368222707	0.919352011382053	-0.0187594306818176
ENSG00000117153.15;AF:chr1:202925207-202927089:202927262:202925207-202928481:202928636:-	0.551543413421891	0.862977071782414	-0.238804304229569
ENSG00000117153.15;SE:chr1:202892659-202893239:202893425-202894184:-	0.423793555829163	0.800214632839015	-0.0865005367791062
ENSG00000117222.13;A5:chr1:205088815-205094873:205088815-205094987:-	0.134430580206073	0.52317566687767	0.0873784760522947
ENSG00000117226.11;SE:chr1:89015414-89020130:89020211-89020532:-	0.975538046923262	0.995801594365284	-0.0658794276357842
ENSG00000117262.18;A3:chr1:145623160-145623593:145623160-145623613:+	0.920700649760383	0.983595783129554	-0.223395571973044
ENSG00000117262.18;AF:chr1:145607990:145608175-145616234:145608613:145608675-145616234:+	0.337279001340604	0.739238766624563	-0.368292175594647
ENSG00000117262.18;AF:chr1:145607990:145608175-145616234:145611466:145611589-145616234:+	0.728889176377949	0.929956380687771	-0.0471914053018277
ENSG00000117262.18;SE:chr1:145608175-145608348:145608675-145616234:+	0.660838975900574	0.906536653620021	-0.00265396397219182
ENSG00000117262.18;SE:chr1:145608175-145616234:145616293-145618320:+	0.296117931972267	0.70788007809867	-0.0931660426121879
ENSG00000117308.14;RI:chr1:23798117:23798230-23798615:23798730:-	0.510272889352873	0.843144431106178	-0.00640028422089062
ENSG00000117308.14;SE:chr1:23798730-23798887:23799012-23799366:-	0.625598448584225	0.892643679670035	-0.047766479046929
ENSG00000117335.19;RI:chr1:207767013:207767195-207770321:207770362:+	0.7647148894308	0.939957703221428	0.114093480298823
ENSG00000117335.19;SE:chr1:207767195-207767607:207767651-207767779:+	0.050052544950344	0.341128746966231	-0.0181269168973523
ENSG00000117335.19;SE:chr1:207767195-207767779:207767823-207770321:+	0.258875876275869	0.67024354445254	-0.0470542151473932
ENSG00000117335.19;SE:chr1:207785682-207790253:207790345-207793519:+	0.0913543409127445	0.446559547426029	0.04799482771609
ENSG00000117360.12;AF:chr1:150327775:150328466-150332684:150329752:150330498-150332684:+	0.818479790532427	0.956940102986586	0.0203693399209974
ENSG00000117362.12;AF:chr1:150267789-150267957:150268566:150267789-150268698:150269023:-	0.127389358939005	0.511579489072511	0.117248069799533
ENSG00000117362.12;MX:chr1:150267478-150267716:150267789-150268698:150267478-150267957:150267991-150268698:-	0.469394411949764	0.824892997258474	0.0467309818496142
ENSG00000117362.12;SE:chr1:150267789-150267957:150267991-150268698:-	0.0523840607772435	0.34916971615762	-0.0683612286944226
ENSG00000117385.15;A3:chr1:42762475-42766507:42762346-42766507:-	0.699828446284311	0.920748869777601	0.101061669165759
ENSG00000117385.15;A5:chr1:42746852-42747253:42746852-42747272:-	0.0960661149272986	0.4562506435095	-0.0558180859090998
ENSG00000117385.15;RI:chr1:42746375:42746852-42747272:42747412:-	0.562094629186546	0.86685147403375	0.039681338918601
ENSG00000117385.15;RI:chr1:42754869:42754990-42755165:42755217:-	0.0108273513550636	0.158620345128151	-0.0200704207138664
ENSG00000117385.15;SE:chr1:42755637-42756401:42756455-42757783:-	0.902269130472793	0.978645675359376	-0.0727769745702167
ENSG00000117394.20;SE:chr1:42929780-42929873:42930035-42930626:-	0.785100833633066	0.946510179437924	0.0215764285021475
ENSG00000117408.10;A3:chr1:43947684-43949372:43947684-43949417:+	0.0892497803276788	0.442532552894711	-0.0147521984001414
ENSG00000117410.13;A5:chr1:43975848-43976090:43975107-43976090:+	0.0134071743517727	0.175660806651418	0.0668955856455656
ENSG00000117410.13;A5:chr1:43975848-43976090:43975297-43976090:+	0.925539869986325	0.985314228759022	0.0753238212869832
ENSG00000117410.13;A5:chr1:43976659-43976773:43976379-43976773:+	0.204733164657268	0.612784350470251	0.02637951260355
ENSG00000117411.16;A3:chr1:43981473-43981689:43981473-43981733:+	0.0692558743890531	0.396298481224475	0.0930901158394792
ENSG00000117419.14;SE:chr1:44248038-44283986:44284069-44284835:-	0.811121081892898	0.954531901378822	0.0165274267362237
ENSG00000117448.13;SE:chr1:45568177-45568485:45568684-45568927:+	0.952392938673965	0.989634517261827	-0.0449537623846044
ENSG00000117450.13;A5:chr1:45519054-45521609:45519054-45521858:-	0.500953832996826	0.839624649659126	-0.49365668261544
ENSG00000117450.13;AF:chr1:45519054-45521609:45521867:45519054-45522778:45523047:-	0.361419925233229	0.755485746052416	-0.0844528356905276
ENSG00000117480.15;A3:chr1:46412251-46413075:46412251-46413123:+	0.00169985703975769	0.0543720358683978	0.047170882566577
ENSG00000117480.15;SE:chr1:46410854-46411612:46411651-46412143:+	0.00169985703975769	0.0543720358683978	0.047170882566577
ENSG00000117481.10;A3:chr1:46340919-46344782:46340919-46344801:+	0.264927377968124	0.676652650828975	0.0609734302691583
ENSG00000117481.10;AF:chr1:46340177:46340919-46344801:46341187:46341865-46344801:+	0.739433843754437	0.932781756614454	-0.0628904731106208
ENSG00000117481.10;AF:chr1:46340177:46340919-46344801:46341836:46344294-46344801:+	0.163224426829523	0.562664485444024	-0.0445146956256397
ENSG00000117481.10;AF:chr1:46340177:46340919-46344801:46344012:46344294-46344801:+	0.0520107215664611	0.347670986715175	-0.0635196110189598
ENSG00000117481.10;AF:chr1:46340789:46340919-46344801:46341187:46341865-46344801:+	0.830394422163419	0.960107518868119	0.00115362726058676
ENSG00000117481.10;AF:chr1:46340789:46340919-46344801:46341836:46344294-46344801:+	0.475236984742755	0.828372130782831	0.0221073052580485
ENSG00000117481.10;SE:chr1:46340919-46341323:46341497-46344801:+	0.103680214330422	0.470963765599779	0.00311095657933039
ENSG00000117500.12;SE:chr1:93154888-93156036:93156084-93156300:-	0.930128662258971	0.986050323224357	-0.0218737876377747
ENSG00000117500.12;SE:chr1:93156483-93158815:93158885-93160129:-	0.435928962984997	0.807148932410132	-0.0203030329103334
ENSG00000117523.15;A3:chr1:171512200-171512995:171512200-171513001:+	0.539305451129274	0.857016711427058	-0.0438497332444654
ENSG00000117523.15;A5:chr1:171514645-171515734:171514630-171515734:+	0.495333393752807	0.836904181521119	0.0245339371294392
ENSG00000117523.15;AL:chr1:171588505-171591152:171591313:171588505-171591587:171593511:+	0.22521373263177	0.637171727031437	-0.011059132575254
ENSG00000117523.15;SE:chr1:171588505-171591152:171591200-171591587:+	0.0967555780898827	0.457651535063243	-0.078845710394913
ENSG00000117533.14;A5:chr1:171709744-171710714:171709744-171710760:-	0.440857225776468	0.809414529081435	0.0260565018634162
ENSG00000117543.20;A3:chr1:101001587-101021641:101001544-101021641:-	0.319214896207197	0.725603181908253	0.014169224170961
ENSG00000117543.20;A5:chr1:101025466-101025640:101025466-101025665:-	0.504197135530179	0.841172170666003	-0.0317635614425184
ENSG00000117543.20;MX:chr1:100995149-101001467:101001544-101021641:100995149-101013710:101013818-101021641:-	0.944092770685901	0.988472609823628	-0.0606127729320312
ENSG00000117543.20;SE:chr1:100990631-100992637:100992740-100995110:-	0.406599455495536	0.787764579194028	-0.00338790168902214
ENSG00000117569.18;A3:chr1:96785254-96804785:96785254-96804800:+	0.858752060405151	0.96824690542781	0.0578269842226903
ENSG00000117569.18;A3:chr1:96813106-96813273:96813106-96813276:+	0.311131278751573	0.719718821003613	0.0415639475946729
ENSG00000117569.18;SE:chr1:96804939-96806419:96806452-96806866:+	0.813165902280415	0.955125125813839	-0.122316949933051
ENSG00000117593.9;SE:chr1:173853567-173853795:173853905-173856666:+	0.226988385015669	0.639206786568011	-0.0154463773154311
ENSG00000117602.11;AF:chr1:24502351:24502463-24514314:24502897:24503150-24514314:+	0.138664412226582	0.528960731981361	0.140089789305891
ENSG00000117616.17;A3:chr1:25242426-25242539:25242413-25242539:-	0.350614655481695	0.749292658421225	0.0338204786442536
ENSG00000117616.17;A3:chr1:25244224-25244454:25243633-25244454:-	0.0818959400262491	0.426863629993299	0.00124835614236168
ENSG00000117616.17;A3:chr1:25244224-25245150:25243633-25245150:-	0.397056052746408	0.78042171261268	-0.135730236668054
ENSG00000117616.17;A3:chr1:25244498-25245150:25244224-25245150:-	0.142030653418592	0.533848026612538	0.339589236052159
ENSG00000117616.17;A5:chr1:25247029-25337040:25247029-25338069:-	0.252982654888848	0.664226963634818	0.0460852934640482
ENSG00000117616.17;AF:chr1:25245301-25245991:25246016:25245301-25246444:25246535:-	0.435970920137661	0.807148932410132	0.273667259590219
ENSG00000117616.17;AF:chr1:25247029-25247309:25247446:25247029-25337040:25338165:-	0.433879745438052	0.806744032041999	0.247198357961446
ENSG00000117616.17;AF:chr1:25247029-25247309:25247454:25247029-25267740:25267915:-	0.192758593402162	0.599938901000885	0.0356979661219413
ENSG00000117616.17;AF:chr1:25247029-25247309:25247454:25247029-25337040:25338165:-	0.157984367843114	0.556408678490926	0.0179681431986055
ENSG00000117616.17;AF:chr1:25247029-25247309:25247457:25247029-25267740:25267915:-	0.533712186448075	0.853886407720001	-0.0759449684043461
ENSG00000117616.17;AF:chr1:25247029-25247309:25247457:25247029-25337040:25338165:-	0.224940791224876	0.637171727031437	-0.211145342855293
ENSG00000117616.17;AF:chr1:25247029-25247309:25247519:25247029-25267740:25267915:-	0.668642069040204	0.908682862268953	-0.0116063068871073
ENSG00000117616.17;AF:chr1:25247029-25247309:25247519:25247029-25337040:25338165:-	0.640390391372896	0.898649095441931	-0.10164489795129
ENSG00000117616.17;AF:chr1:25247029-25247309:25247519:25247029-25338069:25338213:-	0.214172684925143	0.624194453334126	0.0143276299812356
ENSG00000117616.17;AF:chr1:25247029-25267740:25267915:25247029-25337040:25338165:-	0.313109925015716	0.721478090636495	-0.0605967354052292
ENSG00000117616.17;AL:chr1:25304387:25304821-25337040:25335846:25336265-25337040:-	0.392599275153026	0.777156736582038	0.0838558522733077
ENSG00000117616.17;RI:chr1:25242249:25242426-25242539:25242705:-	0.576450144189491	0.872602531698963	0.151599619384554
ENSG00000117616.17;RI:chr1:25243550:25243633-25245150:25245301:-	0.397925550514007	0.7809830716878	0.101264219799279
ENSG00000117616.17;RI:chr1:25243550:25244224-25245150:25245301:-	0.723370792745317	0.928416560661554	0.256810582509448
ENSG00000117616.17;SE:chr1:25243633-25244454:25244498-25245150:-	0.268609256362571	0.680498945265078	0.0687345319224134
ENSG00000117616.17;SE:chr1:25244224-25244454:25244498-25245150:-	0.224940791224876	0.637171727031437	0.211145342855293
ENSG00000117616.17;SE:chr1:25304821-25306896:25306949-25337040:-	0.432849844157848	0.806627488281244	-0.0660226572966706
ENSG00000117616.17;SE:chr1:25304821-25318063:25318271-25337040:-	0.0242456518206508	0.241396402726079	-0.107481783834258
ENSG00000117620.14;A5:chr1:99970300-99993537:99970162-99993537:+	0.330614172813996	0.732287952907018	-0.106996912694832
ENSG00000117620.14;SE:chr1:100015420-100017682:100017815-100022386:+	0.467604652023003	0.824579367969454	-0.0360146058097883
ENSG00000117620.14;SE:chr1:99970162-99974971:99975069-99993537:+	0.662421918368089	0.906622558709838	-0.123781183964845
ENSG00000117625.13;AL:chr1:211304140-211312720:211312804:211304140-211313424:211314591:+	0.775562052885742	0.942783299925528	0.148928115464995
ENSG00000117625.13;AL:chr1:211304140-211312720:211313298:211304140-211313424:211314591:+	0.134083137541248	0.522977655987578	0.226976836639434
ENSG00000117625.13;SE:chr1:211304140-211312355:211312487-211312720:+	0.224886456720454	0.637171727031437	0.0730672016451583
ENSG00000117625.13;SE:chr1:211304140-211312720:211312961-211313424:+	0.953253201025174	0.989758388905557	0.105224327633794
ENSG00000117632.22;AF:chr1:25904738-25905049:25905128:25904738-25906389:25906417:-	0.0565886385306544	0.359992751705624	0.00509894743454553
ENSG00000117632.22;AF:chr1:25904738-25905049:25905128:25904738-25906389:25906466:-	0.773084711525628	0.942170840518649	0.202554119118195
ENSG00000117632.22;AF:chr1:25904738-25905049:25905128:25904738-25906788:25906991:-	0.146727703677454	0.54188415675008	0.0589529740561867
ENSG00000117632.22;AF:chr1:25904738-25905144:25905489:25904738-25906788:25906991:-	0.702735875917525	0.921900706014619	0.198959500127274
ENSG00000117632.22;AF:chr1:25904738-25906389:25906417:25904738-25906788:25906991:-	0.627541894221974	0.893302676497329	0.0995360448488601
ENSG00000117632.22;AF:chr1:25904738-25906389:25906466:25904738-25906788:25906991:-	0.276495539629261	0.688700228521248	0.000910268625679889
ENSG00000117632.22;AL:chr1:25885440:25885869-25901491:25900568:25901087-25901491:-	0.00244085320445819	0.0680206579267142	0.0427470085436292
ENSG00000117632.22;AL:chr1:25885440:25885869-25901491:25900595:25901087-25901491:-	0.32308993643813	0.727074503421878	0.247030628311066
ENSG00000117640.17;A3:chr1:25823128-25823621:25823128-25823644:+	0.618694439767883	0.889811716789264	0.115529630903174
ENSG00000117640.17;A3:chr1:25826826-25829509:25826826-25829687:+	0.615552750942788	0.888028997027432	0.0737576447761819
ENSG00000117640.17;A3:chr1:25826826-25829545:25826826-25829618:+	0.711423268785177	0.924732290700449	0.0864694904680139
ENSG00000117640.17;A3:chr1:25826826-25829618:25826826-25829687:+	0.65932915017356	0.906522224733349	0.127410097547183
ENSG00000117640.17;SE:chr1:25820029-25823019:25823128-25823644:+	0.230703708172187	0.641838559039718	-0.111520033795544
ENSG00000117676.13;AF:chr1:26543112:26543221-26546867:26545842:26546035-26546867:+	0.027762185350459	0.25810120872679	0.131286763226135
ENSG00000117676.13;AF:chr1:26543112:26543221-26546867:26545845:26546035-26546867:+	0.944471619585051	0.988549595974369	-0.0379091900236903
ENSG00000117676.13;AF:chr1:26543112:26543221-26546867:26545852:26546035-26546867:+	0.132612750667302	0.520737478995852	-0.0285479153575934
ENSG00000117676.13;AF:chr1:26543162:26543221-26546867:26545842:26546035-26546867:+	0.341228662890708	0.741076614333617	0.21103901566364
ENSG00000117676.13;SE:chr1:26543221-26544075:26544178-26546867:+	0.0724578293306868	0.405146988152287	-0.0117921829934392
ENSG00000117676.13;SE:chr1:26551723-26552818:26552896-26553391:+	0.23807639703152	0.648767545922637	-0.046235216341497
ENSG00000117682.16;A3:chr1:26438284-26442708:26438284-26442731:+	0.803609353312143	0.952486612893651	0.023807818173177
ENSG00000117682.16;A3:chr1:26460144-26468892:26460144-26468895:+	0.163110521515961	0.562530190377529	0.0237036238001913
ENSG00000117682.16;SE:chr1:26446432-26447559:26447660-26457791:+	0.518028294961234	0.846149079331118	0.0068857693059885
ENSG00000117691.9;A3:chr1:212433120-212442546:212433120-212442565:+	0.622229089680661	0.891381372460837	0.0242446822397507
ENSG00000117691.9;SE:chr1:212433120-212442565:212442625-212444339:+	0.436794629683977	0.807538250733187	-0.0127025482259471
ENSG00000117697.14;SE:chr1:212738686-212739534:212739601-212782372:-	0.403509921951621	0.785088819889799	0.0830164754789358
ENSG00000117697.14;SE:chr1:212739601-212766189:212766273-212782372:-	0.605122303779558	0.884191457790342	-0.0298488055109034
ENSG00000117713.18;A3:chr1:26772632-26772812:26772632-26772815:+	0.909045525317085	0.980690786391568	0.0543080457768536
ENSG00000117713.18;A5:chr1:26697540-26729651:26696100-26729651:+	0.544762303184894	0.86055933638377	0.143321765161231
ENSG00000117713.18;AF:chr1:26696033:26697540-26729651:26727708:26727873-26729651:+	0.170122895897452	0.572902689540844	-0.0948216885138427
ENSG00000117713.18;SE:chr1:26773898-26774329:26775220-26775577:+	0.178899488910792	0.58363949461088	0.0770593456338498
ENSG00000117748.9;A5:chr1:27914169-27914434:27914169-27914627:-	0.805753843887197	0.953263636039818	-0.194386793725473
ENSG00000117751.17;A5:chr1:27831366-27832756:27830891-27832756:+	0.0846506296399868	0.431892918720943	0.0278482426404411
ENSG00000117751.17;A5:chr1:27831366-27832756:27831246-27832756:+	0.00289704155871499	0.0761937502674658	-0.0459750001140885
ENSG00000117751.17;AF:chr1:27830778:27830891-27832756:27831324:27831366-27832756:+	0.0618971736929175	0.373934383811628	-0.276911999192591
ENSG00000117751.17;SE:chr1:27838852-27841014:27841234-27843186:+	0.117430445114204	0.494609302775259	0.00912562753749879
ENSG00000117859.18;A5:chr1:51730124-51745536:51730001-51745536:+	0.0267978948771287	0.253959679692049	-0.0352797880116951
ENSG00000117859.18;MX:chr1:51750195-51752503:51752725-51760690:51750195-51756320:51756358-51760690:+	0.372123281104057	0.763352230527304	0.130799433684009
ENSG00000117859.18;SE:chr1:51652041-51669434:51669512-51714003:+	0.401456594351163	0.783277789571113	0.0746563471774224
ENSG00000117859.18;SE:chr1:51714079-51740143:51740211-51745536:+	0.00813689651522989	0.137505887339578	0.0281900618778139
ENSG00000117859.18;SE:chr1:51730124-51745536:51745631-51746710:+	0.830067414962437	0.960106405751071	0.000943868396174441
ENSG00000117859.18;SE:chr1:51750195-51752503:51752725-51760690:+	0.903520495744943	0.979281396037973	0.142242697891659
ENSG00000117859.18;SE:chr1:51750195-51756320:51756358-51760690:+	0.587130750818323	0.876955083709968	0.0334442049700998
ENSG00000117859.18;SE:chr1:51756358-51756941:51756995-51760690:+	0.0343522068127455	0.2880851548613	0.100732447704813
ENSG00000117868.15;AF:chr7:158799072-158827543:158827641:158799072-158829089:158829472:-	0.242198445430828	0.652018548158664	0.0833801002208148
ENSG00000117868.15;AF:chr7:158799072-158827543:158827641:158799072-158829089:158829628:-	0.326031811800594	0.729095074616544	0.0919147622641346
ENSG00000117868.15;AF:chr7:158799072-158827543:158827641:158799072-158829821:158830253:-	0.32876830957015	0.731076044498426	0.0342522198280664
ENSG00000117868.15;SE:chr7:158749723-158752781:158752843-158759486:-	0.914639642612435	0.981748125410404	0.0232336066616834
ENSG00000117906.13;SE:chr15:76935722-76938726:76938815-76943758:+	0.280322565663292	0.692924961056096	0.263835703100873
ENSG00000117906.13;SE:chr15:76935722-76941637:76941690-76943758:+	0.719370105432682	0.926949698859881	-0.00445979470900693
ENSG00000117984.13;AF:chr11:1761468-1763792:1763992:1761468-1764520:1764573:-	0.924944271963367	0.985267647596007	0.0982466500929793
ENSG00000118007.12;SE:chr3:136359296-136363366:136363467-136366943:-	0.766006211362475	0.940414510003905	-0.0586602171273051
ENSG00000118007.12;SE:chr3:136502779-136518248:136518415-136521213:-	0.329325115340697	0.731309610509444	0.0489535248573077
ENSG00000118007.12;SE:chr3:136568861-136586802:136586926-136604309:-	0.865818032994294	0.969836678080361	0.121633089546317
ENSG00000118046.14;RI:chr19:1220373:1220505-1220581:1220717:+	0.272927765836767	0.684907065225761	-0.00319438601513392
ENSG00000118058.20;A3:chr11:118468844-118471662:118468844-118474179:+	0.94333418351878	0.988231869837739	-0.00287748584396397
ENSG00000118058.20;A5:chr11:118491318-118491744:118491309-118491744:+	0.61600617094489	0.888124729989283	-0.10366053928664
ENSG00000118058.20;SE:chr11:118436944-118439024:118439122-118468775:+	0.174510347357281	0.578823429831743	0.0545911674654996
ENSG00000118096.7;AF:chr11:118565061-118565790:118566076:118565061-118572596:118572970:-	0.293629828478986	0.705200335279402	-0.0870856222243364
ENSG00000118096.7;SE:chr11:118557045-118557738:118557890-118559785:-	0.842086616866497	0.963471503225134	-0.00780642948296351
ENSG00000118162.13;A5:chr19:47480407-47480760:47480407-47480764:-	0.0392761615637524	0.305485778905358	-0.0301032838804226
ENSG00000118162.13;AF:chr19:47483584-47483829:47483894:47483584-47483935:47484268:-	0.949863753417547	0.989211700521358	0.0430344262430397
ENSG00000118197.13;AL:chr1:200623896:200625047-200648439:200644039:200644517-200648439:-	0.555979019083905	0.864212313455218	0.0313886064881436
ENSG00000118197.13;AL:chr1:200640811:200641185-200648439:200644039:200644517-200648439:-	0.0843641921271303	0.4313299116739	-0.0126564509004223
ENSG00000118246.13;A5:chr2:206765747-206766644:206765654-206766644:+	0.943570820948841	0.988265520451516	-0.056319246997748
ENSG00000118246.13;A5:chr2:206765762-206766644:206765654-206766644:+	0.0530157735859371	0.350692177977246	0.130357194186202
ENSG00000118246.13;A5:chr2:206765762-206766644:206765747-206766644:+	0.0943076807643683	0.451668993284397	0.186812394964067
ENSG00000118260.14;A5:chr2:207530134-207555628:207530018-207555628:+	0.630269274168363	0.89445635646508	0.00562117962572528
ENSG00000118260.14;AF:chr2:207575286:207575454-207577505:207576636:207576693-207577505:+	0.706605108408406	0.922783158916139	-0.118331386716009
ENSG00000118260.14;SE:chr2:207530134-207555628:207555749-207560226:+	0.0652976084832272	0.383811920434143	0.0455989796534816
ENSG00000118260.14;SE:chr2:207560372-207561119:207561160-207567463:+	0.0719458873490805	0.403488305215254	0.0315690491281325
ENSG00000118260.14;SE:chr2:207570321-207575272:207575454-207577505:+	0.162012470023053	0.561866569835242	0.093751369645907
ENSG00000118260.14;SE:chr2:207576693-207577110:207577224-207577505:+	0.570069340931058	0.870157992513874	0.00568157968642846
ENSG00000118263.14;A5:chr2:207088581-207123774:207088581-207123976:-	0.136828828259728	0.526357860223141	0.00219879472618179
ENSG00000118263.14;A5:chr2:207088581-207123774:207088581-207124344:-	0.589837688259465	0.877759250977356	0.0231321260998669
ENSG00000118263.14;AF:chr2:207124404-207134067:207134137:207124404-207165467:207165945:-	0.737587790985034	0.932465467082271	-0.10627577740014
ENSG00000118263.14;SE:chr2:207124404-207148982:207149200-207165467:-	0.102799134927187	0.469328491718467	0.0917060914051281
ENSG00000118276.11;A5:chr18:31626384-31626989:31626384-31626999:-	0.59735339730679	0.881094402125278	-0.116674919777783
ENSG00000118292.8;SE:chr1:150276632-150279643:150279741-150280835:+	0.655488053088591	0.90510129453636	0.11504645855479
ENSG00000118308.15;AF:chr12:25052587:25052956-25079244:25075740:25075802-25079244:+	0.933241208237378	0.986609337803701	-0.316491550388978
ENSG00000118308.15;RI:chr12:25079398:25079462-25079702:25079763:+	0.079015121254514	0.420015506373945	0.0343560072426684
ENSG00000118308.15;SE:chr12:25052956-25062820:25062900-25063720:+	0.999957794952362	0.999999999999962	-0.0202072999110652
ENSG00000118363.11;A3:chr11:74965117-74969611:74965117-74969640:+	0.526886809399918	0.850383967245411	-0.0153818927702986
ENSG00000118363.11;AF:chr11:74949247:74949399-74965034:74949524:74949649-74965034:+	0.022530129500501	0.232840321606401	-0.0524098393975219
ENSG00000118363.11;AF:chr11:74949261:74949399-74965034:74949524:74949649-74965034:+	0.0753661757657855	0.411469103584096	-0.00520287457702151
ENSG00000118363.11;AF:chr11:74949264:74949399-74965034:74949524:74949649-74965034:+	0.0505039204734733	0.342269989643814	0.00213030618046939
ENSG00000118363.11;AF:chr11:74949271:74949399-74965034:74949524:74949649-74965034:+	0.687723100742898	0.915978974927283	-0.243809103018118
ENSG00000118363.11;AL:chr11:74949399-74965034:74965169:74949399-74976857:74977056:+	0.646542266611311	0.90145473593865	-0.216387657770124
ENSG00000118369.12;A5:chr11:78206039-78207530:78206035-78207530:+	0.138618103693725	0.528960731981361	0.0175636429798589
ENSG00000118418.14;A5:chr6:79201726-79202276:79201726-79202317:-	0.654609208154993	0.904912282948178	0.0573521732398925
ENSG00000118454.12;SE:chr1:70306290-70313745:70313790-70315481:-	0.199392714616074	0.606801473022651	-0.119806301003729
ENSG00000118454.12;SE:chr1:70315566-70324853:70324957-70336058:-	0.389884257921803	0.775634987600949	-0.010138287407981
ENSG00000118503.14;A5:chr6:137867518-137871213:137867494-137871213:+	0.157373986290522	0.55579193631425	0.140697554247876
ENSG00000118503.14;A5:chr6:137867542-137871213:137867494-137871213:+	0.908741354069266	0.980574918528419	0.0419747700528501
ENSG00000118503.14;A5:chr6:137867542-137871213:137867518-137871213:+	0.0155881493831029	0.190186832383094	-0.136421032669722
ENSG00000118503.14;AF:chr6:137867444:137867494-137871213:137867582:137867736-137871213:+	0.0171098190281583	0.20107609345357	-0.050846532900592
ENSG00000118503.14;RI:chr6:137875688:137875720-137875722:137875835:+	0.465310117965022	0.823528229610231	-0.177419675665572
ENSG00000118513.18;A5:chr6:135194460-135194960:135194451-135194960:+	0.503834693574024	0.840794915527037	-0.0806737775528596
ENSG00000118513.18;A5:chr6:135200674-135201639:135200557-135201639:+	0.251279821133839	0.66230454553092	0.0361022985730945
ENSG00000118513.18;AL:chr6:135203324-135203716:135203950:135203324-135217864:135217980:+	0.873958478411313	0.971808813566814	-0.0235034087100753
ENSG00000118513.18;AL:chr6:135203324-135203716:135203950:135203324-135217864:135218006:+	0.487946063509173	0.833737483241507	0.0467909440603683
ENSG00000118513.18;AL:chr6:135203324-135203716:135203950:135203324-135217864:135219167:+	0.84793662383655	0.965157068297606	0.0825272349859406
ENSG00000118513.18;AL:chr6:135203324-135203716:135203950:135203324-135217864:135219171:+	0.306562608515827	0.715517002490873	0.0432264254853545
ENSG00000118513.18;AL:chr6:135203324-135203716:135203950:135203324-135217864:135219172:+	0.798147959910394	0.950502324236116	-0.00239649954956556
ENSG00000118513.18;AL:chr6:135203324-135203716:135203950:135203324-135217864:135219173:+	0.98301741506754	0.997453994289994	0.226320769897087
ENSG00000118513.18;SE:chr6:135193918-135194356:135194451-135195748:+	0.381227552523794	0.769253589047251	-0.0629390907904759
ENSG00000118513.18;SE:chr6:135194451-135194960:135195081-135195748:+	0.568845295680027	0.869712258171091	0.0493671765885118
ENSG00000118513.18;SE:chr6:135194460-135195748:135196002-135198908:+	0.937753224690878	0.987131482370669	-0.0284544560143924
ENSG00000118515.11;RI:chr6:134170826:134170915-134171023:134171178:-	0.248578502409188	0.658773556152087	0.0629919905518133
ENSG00000118518.15;A5:chr6:127267044-127280231:127266925-127280231:+	0.640111394158783	0.898649095441931	0.000883564541244386
ENSG00000118518.15;A5:chr6:127267095-127280231:127266925-127280231:+	0.166727161285537	0.568327547075544	-0.132172175036826
ENSG00000118564.14;A3:chr4:15644708-15655204:15644657-15655204:-	0.163273204500674	0.56266644123868	-0.0241836376197818
ENSG00000118564.14;AF:chr4:15644708-15655204:15655341:15644708-15681280:15681619:-	0.0468533174692218	0.329995667642936	0.110383845086282
ENSG00000118564.14;AF:chr4:15644708-15655204:15655412:15644708-15681280:15681619:-	0.242777256002815	0.652453955115391	0.0170481734982584
ENSG00000118564.14;SE:chr4:15638694-15640788:15640883-15644493:-	0.483852514247787	0.831974334874623	0.0015749657705002
ENSG00000118564.14;SE:chr4:15640883-15644493:15644657-15655204:-	0.522050694110449	0.848283588081404	-0.0736479394667252
ENSG00000118600.11;A5:chr12:63780462-63781019:63780129-63781019:+	0.257962560673011	0.668878740059212	0.126565924932256
ENSG00000118600.11;SE:chr12:63781174-63782541:63782704-63784970:+	0.698891673599566	0.920396760699581	-0.0147699370001608
ENSG00000118620.12;A3:chr19:21033582-21034086:21033582-21034089:+	0.257652811938099	0.66884004747204	-0.0653901147991531
ENSG00000118620.12;AL:chr19:21034184-21049505:21049567:21034184-21056631:21060050:+	0.892960148483725	0.976000037472001	0.063541676165711
ENSG00000118620.12;AL:chr19:21034184-21053439:21053544:21034184-21056631:21060050:+	0.770012124726178	0.941514250000731	-0.0529343054882127
ENSG00000118640.10;AF:chr2:85561562:85561644-85579009:85577593:85577649-85579009:+	0.429950124590994	0.803961821026421	0.156511202219786
ENSG00000118680.12;AF:chr18:3261909:3262237-3272884:3262613:3262756-3272884:+	0.867226561403346	0.970149755463036	-0.0576894820258046
ENSG00000118705.16;MX:chr20:37184373-37198397:37198492-37203885:37184373-37199050:37199225-37203885:+	0.102731649455055	0.469305853272364	-0.277681279423228
ENSG00000118705.16;SE:chr20:37198492-37199050:37199225-37203885:+	0.706386114065609	0.922657702327009	0.0745121631714725
ENSG00000118705.16;SE:chr20:37230059-37232296:37232391-37234020:+	0.74982902918786	0.935447594754838	-0.0248446733426393
ENSG00000118707.9;A5:chr20:36573745-36578741:36573652-36578741:+	0.0417812395274824	0.313736760362918	-0.183526785405254
ENSG00000118707.9;AF:chr20:36573488:36573652-36578741:36574554:36574635-36578741:+	0.714356048720738	0.925597621999268	-0.137598843736599
ENSG00000118707.9;AF:chr20:36573607:36573745-36578741:36574554:36574635-36578741:+	0.396772716007084	0.780319335021333	-0.240590107234835
ENSG00000118707.9;AF:chr20:36573607:36573745-36578741:36574672:36574848-36578741:+	0.987915651818228	0.997993865220191	-0.197709021369424
ENSG00000118762.7;SE:chr4:88043457-88046642:88046870-88051991:+	0.745641990373539	0.934638119855341	-0.105254792610794
ENSG00000118762.7;SE:chr4:88056267-88057983:88058103-88061906:+	0.238530770262105	0.649377022608126	0.0568153953568044
ENSG00000118816.9;AF:chr4:77066405-77074790:77074910:77066405-77075099:77075332:-	0.40537988945522	0.786484488270135	0.0880647115263131
ENSG00000118855.18;A5:chr3:158802315-158804319:158802284-158804319:+	0.518030579871458	0.846149079331118	-0.0565657400073746
ENSG00000118855.18;SE:chr3:158804371-158805362:158805474-158807040:+	0.46401183235496	0.822818902908854	0.0802267996655198
ENSG00000118900.14;AF:chr16:4847631:4848210-4852879:4848380:4848393-4852879:+	0.20140193870258	0.609683194747126	-0.0970951867310467
ENSG00000118900.14;SE:chr16:4870972-4871155:4871301-4872884:+	0.663114603082181	0.906913273602784	-0.00806200894010722
ENSG00000118960.12;AL:chr2:20560448:20560515-20623896:20617822:20619245-20623896:-	0.428029274202887	0.802906792460196	0.122457672262799
ENSG00000118960.12;AL:chr2:20617822:20619245-20623896:20622179:20622319-20623896:-	0.972709719917047	0.994970756799334	-0.00267652948989661
ENSG00000118960.12;SE:chr2:20641180-20645340:20645505-20651032:-	0.581890154259076	0.874660921458719	-0.107887195304012
ENSG00000118985.15;SE:chr5:95919545-95932632:95932713-95943002:-	0.588422070547277	0.877224197567571	-0.000567366462133567
ENSG00000119004.15;SE:chr2:203245895-203246755:203246921-203251967:+	0.0737478263125674	0.407889151677974	-0.0157610905134894
ENSG00000119004.15;SE:chr2:203266681-203272670:203272748-203278573:+	0.0692069305251357	0.396119078453096	0.00468686635292515
ENSG00000119013.8;A3:chr2:201072059-201072279:201072059-201072339:+	0.630059730503414	0.89445635646508	-0.123921609915597
ENSG00000119013.8;SE:chr2:201072059-201072279:201072361-201078881:+	0.346619207827784	0.745090663738253	0.0155830512873522
ENSG00000119013.8;SE:chr2:201072059-201072339:201072361-201078881:+	0.613044955325899	0.887480310009553	0.0647162072752798
ENSG00000119041.10;MX:chr2:196773153-196773669:196773726-196776010:196773153-196775116:196775251-196776010:-	0.837706153398035	0.962108545477386	0.0137315273858515
ENSG00000119048.7;A3:chr5:134380808-134388325:134380808-134388352:+	0.685879370138873	0.915716719905807	0.104999407683081
ENSG00000119185.12;A3:chr2:9407598-9408113:9406905-9408113:-	0.0917318503637307	0.447470986707133	-0.0319478921078418
ENSG00000119185.12;AF:chr2:9418732-9419990:9420294:9418732-9422479:9423250:-	0.754751723160953	0.936850701870866	0.117751950015401
ENSG00000119185.12;AF:chr2:9418732-9419990:9420294:9418732-9423373:9423500:-	0.089586861758642	0.443346673894361	0.250904932418624
ENSG00000119185.12;AF:chr2:9418732-9419990:9420294:9418732-9423373:9423547:-	0.390647935105473	0.775683250177688	0.194805666879898
ENSG00000119185.12;AF:chr2:9418732-9422479:9423250:9418732-9423373:9423500:-	0.152828741353081	0.549761380267951	0.167379766810269
ENSG00000119185.12;AF:chr2:9418732-9422479:9423250:9418732-9423373:9423547:-	0.318843408173876	0.725411440017294	0.0781439538492791
ENSG00000119185.12;AF:chr2:9418732-9422802:9423228:9418732-9423373:9423500:-	0.961361447883133	0.992252279152205	0.0325308936197156
ENSG00000119185.12;AF:chr2:9418732-9422802:9423228:9418732-9423373:9423547:-	0.796684545053686	0.950319720157903	-0.0433792784013869
ENSG00000119185.12;AF:chr2:9418732-9422966:9423087:9418732-9423373:9423500:-	0.930457305791529	0.986050323224357	0.17024490574514
ENSG00000119185.12;AF:chr2:9418732-9422966:9423087:9418732-9423373:9423547:-	0.608869823744156	0.885838160614185	0.112997239582428
ENSG00000119185.12;AF:chr2:9420100-9422479:9423229:9420100-9423373:9423480:-	0.485002738888812	0.832822898769114	0.220830481248218
ENSG00000119185.12;AL:chr2:9406667:9406905-9408113:9407572:9407598-9408113:-	0.24882758271477	0.658926341289953	-0.158918728908117
ENSG00000119185.12;MX:chr2:9412405-9414178:9414256-9423373:9412405-9418626:9418732-9423373:-	0.833999760090014	0.960970381137653	0.0820687594357185
ENSG00000119185.12;RI:chr2:9406661:9406905-9407449:9407598:-	0.00090093701186873	0.0356822539533371	0.118148120946141
ENSG00000119185.12;SE:chr2:9412405-9414178:9414256-9418626:-	0.360468932891725	0.754759062853168	0.11200926511085
ENSG00000119185.12;SE:chr2:9412405-9414178:9414256-9423373:-	0.806567623681857	0.95345498332918	-0.170787955405636
ENSG00000119185.12;SE:chr2:9412405-9418626:9418732-9423373:-	0.919699802553221	0.983327656889405	-0.20557685912912
ENSG00000119185.12;SE:chr2:9414256-9418626:9418732-9423373:-	0.647865433813072	0.902156790912223	0.0152549636262095
ENSG00000119185.12;SE:chr2:9418732-9419990:9420100-9422479:-	0.999574028185462	0.999989157038792	0.0481642923697663
ENSG00000119231.10;SE:chr3:196903610-196923414:196923551-196927796:+	0.0827176658712482	0.427583489996073	-0.0241797514484188
ENSG00000119242.8;SE:chr12:123943493-123956284:123956444-123972529:-	0.644959545949905	0.900937530944504	0.0974382850421175
ENSG00000119285.10;SE:chr1:236574333-236574661:236574903-236576219:-	0.51105524968343	0.84322056548119	0.0320233299220822
ENSG00000119314.15;SE:chr9:112297916-112330441:112330474-112333470:-	0.794319478437898	0.950142340227053	0.0220731887585854
ENSG00000119318.12;AF:chr9:107283279:107283695-107300141:107284053:107284187-107300141:+	0.667267460761204	0.908158948861774	0.00931426741356045
ENSG00000119328.11;SE:chr9:108934565-108935638:108935689-108936308:+	0.802398985372874	0.952015001293907	-0.164636394318163
ENSG00000119335.16;AF:chr9:128683655:128684007-128691170:128685083:128685213-128691170:+	0.138871076434089	0.529006940968769	-0.180838486549424
ENSG00000119335.16;AF:chr9:128683655:128684007-128691170:128689226:128689655-128691170:+	0.12072950208242	0.499794277404656	-0.0419362470301559
ENSG00000119335.16;AF:chr9:128683655:128684007-128691170:128689987:128690026-128691170:+	0.970219629733331	0.994873874161183	-0.592718300013185
ENSG00000119335.16;AF:chr9:128683655:128684007-128691170:128689989:128690026-128691170:+	0.858529105422235	0.96824690542781	0.230558699633141
ENSG00000119335.16;AF:chr9:128683655:128684007-128691170:128690250:128690727-128691170:+	0.735747324688261	0.931746716129516	-0.163224277837901
ENSG00000119335.16;AF:chr9:128685083:128685213-128691170:128690250:128690727-128691170:+	0.0166129684280243	0.19773470719282	0.0663520828291987
ENSG00000119335.16;AF:chr9:128689226:128689655-128691170:128689987:128690026-128691170:+	0.924006879086147	0.984939542529008	-0.458783250192307
ENSG00000119335.16;AF:chr9:128689226:128689655-128691170:128689989:128690026-128691170:+	0.693993031380226	0.918364925256543	0.196012483614494
ENSG00000119335.16;AF:chr9:128689987:128690026-128691170:128690250:128690727-128691170:+	0.804471733277104	0.952766673848088	0.573922800151839
ENSG00000119335.16;AF:chr9:128689989:128690026-128691170:128690250:128690727-128691170:+	0.772774917570255	0.942162432194748	-0.434172625273811
ENSG00000119383.19;AF:chr9:129111318:129111631-129120513:129111688:129111791-129120513:+	0.887523782409607	0.974862567849707	-0.383372679611348
ENSG00000119383.19;AF:chr9:129111318:129111631-129120513:129119022:129119141-129120513:+	0.950584972802474	0.989211700521358	0.0107121273799315
ENSG00000119383.19;AF:chr9:129111318:129111631-129120513:129119513:129119736-129120513:+	0.743125374100497	0.933862822224628	-0.0291422839912606
ENSG00000119383.19;AL:chr9:129142552-129142681:129143087:129142552-129147387:129148945:+	0.670479424256469	0.909413413995185	0.0954236899820435
ENSG00000119383.19;AL:chr9:129142552-129143375:129143654:129142552-129147387:129148945:+	0.0472067018334746	0.331651670645829	0.0703448789003382
ENSG00000119383.19;SE:chr9:129123138-129128985:129129110-129131522:+	0.528598214463532	0.851573727915529	0.0206051135688847
ENSG00000119397.16;RI:chr9:121168096:121168136-121168212:121168321:+	0.0395618863840249	0.306543357091909	0.0751697672419267
ENSG00000119402.16;A3:chr9:120788278-120793149:120788186-120793149:-	0.00285691120577217	0.0757880137406384	-0.0100349806498465
ENSG00000119402.16;A5:chr9:120788278-120792887:120788278-120793149:-	0.365998455455552	0.759150820440858	0.0965322337918851
ENSG00000119402.16;AL:chr9:120751978:120753311-120771348:120756974:120764847-120771348:-	0.314079516609035	0.721780039816483	0.0609341697058799
ENSG00000119403.13;A5:chr9:120862005-120862588:120862005-120862613:-	0.69716976267084	0.919643753865067	-0.0517959243767765
ENSG00000119403.13;AF:chr9:120874756-120875881:120876433:120874756-120877091:120877188:-	0.514051118895864	0.84459858948656	0.109116404907229
ENSG00000119403.13;AF:chr9:120874756-120875881:120876433:120874756-120877091:120877328:-	0.6069921542536	0.884465303651609	0.048968913097228
ENSG00000119403.13;AF:chr9:120874756-120876981:120877026:120874756-120877091:120877188:-	0.00414962434651967	0.0940010979985749	0.211534288084533
ENSG00000119403.13;AF:chr9:120874756-120876981:120877026:120874756-120877091:120877328:-	0.0227675300187784	0.234089713896271	0.143052627452849
ENSG00000119403.13;AF:chr9:120874756-120877091:120877188:120874756-120894788:120894896:-	0.661679678864024	0.906536653620021	-0.184334047824256
ENSG00000119403.13;AF:chr9:120874756-120877091:120877328:120874756-120894788:120894896:-	0.72900072915682	0.929956380687771	-0.136380324632816
ENSG00000119408.16;AF:chr9:124257970:124258085-124301936:124258251:124258361-124301936:+	0.960112843833872	0.991982330549025	0.0667961588952674
ENSG00000119414.11;SE:chr9:125171180-125171909:125172001-125189644:-	0.185107742845342	0.590796746371165	0.0909665289159815
ENSG00000119431.9;A3:chr9:113375567-113376729:113375526-113376729:-	0.866092124852732	0.969893503446662	-0.152660863919824
ENSG00000119446.13;SE:chr9:122251973-122254274:122254367-122261380:-	0.570672246997132	0.870407572013441	0.0360131293252331
ENSG00000119471.14;SE:chr9:112380180-112403995:112404158-112405624:+	0.95380985065064	0.989948670527793	-0.0614497391195913
ENSG00000119487.16;SE:chr9:125672643-125696217:125696404-125706971:-	0.675339531149193	0.911776230088184	0.00762635822278719
ENSG00000119509.12;RI:chr9:100292326:100292436-100292947:100293043:+	0.962715881633215	0.992524284307089	-0.00729983317640404
ENSG00000119509.12;SE:chr9:100126549-100215401:100215488-100226062:+	0.851087744360063	0.965841860037892	-0.0552085441156636
ENSG00000119522.16;SE:chr9:123671371-123676720:123676789-123757703:-	0.104809310681145	0.472944137997462	-0.112988964503518
ENSG00000119523.9;AF:chr9:99218836-99220979:99221140:99218836-99221547:99221956:-	0.994859224405477	0.999320639035941	0.146935512832033
ENSG00000119523.9;SE:chr9:99218836-99220979:99221137-99221547:-	0.653787665725596	0.904717523994746	0.00356936723674151
ENSG00000119535.17;RI:chr1:36466044:36466827-36467230:36467311:-	0.2945313398979	0.706253770937506	0.108578003832145
ENSG00000119535.17;SE:chr1:36468221-36469156:36469257-36469652:-	0.0998304035287622	0.46323040354843	0.0630180820101023
ENSG00000119537.15;A5:chr18:63351079-63355204:63351079-63355219:-	0.0787220188671008	0.419844741618841	0.0221632133236254
ENSG00000119537.15;SE:chr18:63331901-63335257:63335358-63338800:-	0.0897719889821984	0.443970102330806	0.0446462428585307
ENSG00000119559.15;A5:chr19:1478905-1479114:1478905-1479163:-	0.00478561542683825	0.101559091650874	-0.126603855879735
ENSG00000119559.15;A5:chr19:1478905-1479140:1478905-1479163:-	0.114825386295792	0.490351492262928	0.143311319809829
ENSG00000119559.15;AL:chr19:1461143:1461824-1478774:1474168:1475258-1478774:-	0.282694215711214	0.695864698747142	-0.220209909621922
ENSG00000119559.15;AL:chr19:1461143:1461824-1478774:1478413:1478580-1478774:-	0.501082612136409	0.839647007844647	-0.0946837648470041
ENSG00000119559.15;AL:chr19:1473201:1475258-1478774:1478413:1478580-1478774:-	0.137551699703434	0.527302768878403	-0.110443949524875
ENSG00000119559.15;AL:chr19:1474168:1475258-1478774:1478413:1478580-1478774:-	0.649568474557335	0.902715949167886	0.0951183628960507
ENSG00000119559.15;AL:chr19:1474174:1475258-1478774:1478413:1478580-1478774:-	0.0108214301372954	0.158620345128151	-0.25092358342541
ENSG00000119596.17;AL:chr14:74824307-74827372:74828032:74824307-74829213:74829289:+	0.132301564417247	0.520355340783084	-0.0481879356088264
ENSG00000119596.17;SE:chr14:74782325-74797580:74799697-74802556:+	0.495129855731677	0.836904181521119	0.0923758185962046
ENSG00000119596.17;SE:chr14:74821137-74824256:74824307-74829213:+	0.426989863549254	0.802044227900564	0.0484254639872034
ENSG00000119599.16;A3:chr14:72951877-72954161:72951877-72954164:+	0.436647732436832	0.807538250733187	-0.0307229339530614
ENSG00000119599.16;A5:chr14:72954483-72955523:72954462-72955523:+	0.246764627935953	0.656707141854846	0.0399922493433483
ENSG00000119599.16;SE:chr14:72926543-72937971:72938070-72939802:+	0.448515082741102	0.813187099276799	-0.0628698789421233
ENSG00000119616.11;A3:chr14:74714943-74715821:74714943-74715951:+	0.602929798283608	0.883882051755794	-0.00803710623631032
ENSG00000119616.11;A3:chr14:74714943-74715821:74714943-74715994:+	0.591075817338993	0.878614614406001	-0.0477193001198382
ENSG00000119616.11;A5:chr14:74713259-74713485:74713200-74713485:+	0.407872054260289	0.788533961172742	-0.0287662181947738
ENSG00000119616.11;A5:chr14:74713552-74714872:74713507-74714872:+	0.364969510747228	0.758772808868629	-0.0652489558588931
ENSG00000119616.11;AF:chr14:74713144:74713200-74713485:74713204:74713259-74713485:+	0.416447346765842	0.794000415506051	-0.00879978098800738
ENSG00000119616.11;AF:chr14:74713170:74713200-74713485:74713204:74713259-74713485:+	0.198442192824398	0.606285326435139	0.0209786228576444
ENSG00000119632.3;AF:chr14:94129291-94129558:94129664:94129291-94130094:94130253:-	0.726202676832819	0.929072643464811	-0.0199172251044029
ENSG00000119632.3;SE:chr14:94127992-94128514:94128675-94129262:-	0.561031337808878	0.866386118012885	-0.0393881774510733
ENSG00000119638.12;A5:chr14:75124223-75126703:75124223-75126905:-	0.564391616559929	0.86755837789162	-0.120932510031178
ENSG00000119638.12;RI:chr14:75105950:75105996-75106502:75106702:-	0.879845693867936	0.972819791304519	0.0164534379053146
ENSG00000119638.12;SE:chr14:75091478-75095372:75095431-75097100:-	0.285130799887041	0.69748395608559	-0.0658270532332572
ENSG00000119638.12;SE:chr14:75120580-75120872:75121007-75121119:-	0.42446872025399	0.800484091581189	-0.182117222511189
ENSG00000119640.8;AF:chr14:75063561-75063954:75064015:75063561-75069210:75069483:-	0.481996373603519	0.830815588223103	-0.132393941742679
ENSG00000119640.8;AL:chr14:75053243:75053659-75061684:75059848:75060261-75061684:-	0.533883590391891	0.853992212274558	-0.205330209338044
ENSG00000119640.8;SE:chr14:75053659-75061684:75061762-75063470:-	0.48295275096461	0.830941746676245	0.0523369167162246
ENSG00000119650.12;AF:chr14:75902136:75902224-75988885:75985753:75985840-75988885:+	0.212208193794611	0.622092422819068	0.170166110066458
ENSG00000119650.12;RI:chr14:76082295:76082367-76082617:76082692:+	0.0353393869674901	0.290810303367584	0.0640592575216321
ENSG00000119650.12;SE:chr14:76059373-76076597:76076691-76082295:+	0.113322941516616	0.486734632082687	0.0493912259438695
ENSG00000119682.16;SE:chr14:74670126-74670762:74670871-74671408:-	0.23702824978075	0.647714211203051	0.0480179079624619
ENSG00000119685.19;A3:chr14:75783530-75792913:75783530-75792916:+	0.165503499945819	0.566242984119338	0.110631689307167
ENSG00000119685.19;A5:chr14:75661637-75663055:75661387-75663055:+	0.465838213818249	0.823528229610231	-0.0841515601219709
ENSG00000119685.19;AF:chr14:75660992:75661026-75663055:75661278:75661387-75663055:+	0.547053385649352	0.861220650192566	0.0815371728735775
ENSG00000119685.19;SE:chr14:75735289-75737566:75737607-75745095:+	0.485584805195816	0.83293311941755	0.122510214011157
ENSG00000119685.19;SE:chr14:75752955-75757831:75757869-75764615:+	0.146941167460015	0.542309010168584	-0.0667460561091762
ENSG00000119685.19;SE:chr14:75902224-75906555:75906677-75954424:+	0.079055128547157	0.420015506373945	-0.157322330025442
ENSG00000119685.19;SE:chr14:75902224-75941424:75941494-75954424:+	0.279315601219028	0.692156300679387	-0.0974181292449886
ENSG00000119688.20;A3:chr14:74293248-74295148:74292869-74295148:-	0.11875521426883	0.496290118725173	0.0300351200798935
ENSG00000119688.20;A5:chr14:74288259-74288660:74288259-74288716:-	0.355286530878884	0.752124260893521	-0.135995544060444
ENSG00000119688.20;MX:chr14:74292869-74293154:74293248-74295854:74292869-74295148:74295198-74295854:-	0.214459506967982	0.624706949339982	-0.022843496901098
ENSG00000119688.20;RI:chr14:74292748:74292869-74293154:74293248:-	0.202697118255843	0.610525450308324	0.0723362377724235
ENSG00000119688.20;SE:chr14:74289519-74290027:74290118-74290291:-	0.542909181071674	0.859515833780362	-0.101257113387407
ENSG00000119688.20;SE:chr14:74292869-74293154:74293248-74295148:-	0.567200198202963	0.86913186334871	-0.0508166965082951
ENSG00000119688.20;SE:chr14:74296449-74297930:74298069-74299548:-	0.00309069076066111	0.0790830498384161	-0.0866210874810278
ENSG00000119688.20;SE:chr14:74299675-74300150:74300268-74302875:-	0.038976400206845	0.303573712714469	-0.129622450874375
ENSG00000119689.14;AF:chr14:74881925:74882016-74889095:74885586:74885634-74889095:+	0.696296141541613	0.919392205108807	-0.0447674930032216
ENSG00000119689.14;SE:chr14:74889349-74889878:74889952-74891056:+	0.000244698964150367	0.0138788074956519	-0.133528447823252
ENSG00000119705.9;AL:chr14:77710896-77711741:77712038:77710896-77715772:77716351:+	0.755548642603655	0.936873659645713	0.0501117556067364
ENSG00000119705.9;AL:chr14:77715879-77717496:77717598:77715879-77720516:77721107:+	0.358598768303073	0.75378719808442	-0.122384173964828
ENSG00000119707.13;RI:chr14:73099667:73099750-73103192:73103478:+	0.648121463215173	0.902206031040959	0.141703879293456
ENSG00000119707.13;RI:chr14:73110831:73111155-73111528:73111802:+	0.142790060796299	0.535153761476408	0.0957258095325855
ENSG00000119707.13;SE:chr14:73058705-73069853:73069920-73071627:+	0.168680973993499	0.570550668730643	-0.0452286040630221
ENSG00000119707.13;SE:chr14:73077536-73083494:73083551-73088001:+	0.0833468259708968	0.428877639809218	0.131401322427249
ENSG00000119707.13;SE:chr14:73088161-73088370:73088474-73096915:+	0.0833468259708971	0.428877639809218	-0.131401322427249
ENSG00000119718.10;A3:chr14:75004900-75005841:75004900-75005866:+	0.113350889386494	0.486734632082687	0.096048181362634
ENSG00000119718.10;A3:chr14:75004900-75005866:75004900-75005897:+	0.462580475739732	0.822418047550852	0.093134515161394
ENSG00000119723.16;AF:chr14:73949926:73950180-73953435:73950219:73950288-73953435:+	0.100499963784073	0.465403196053247	0.0428795415650263
ENSG00000119723.16;AF:chr14:73949926:73950180-73953435:73950252:73950495-73953435:+	0.476175975314313	0.829174420860907	0.145360010200692
ENSG00000119723.16;AF:chr14:73949926:73950180-73953435:73950310:73950495-73953435:+	0.714391840508295	0.925597621999268	0.0894199759599474
ENSG00000119723.16;RI:chr14:73958147:73958277-73958971:73959078:+	0.214707285777389	0.624860414074766	0.0222181896090249
ENSG00000119723.16;RI:chr14:73959415:73959522-73961173:73961375:+	0.0596797189991868	0.368122755994054	0.0506256820832571
ENSG00000119723.16;SE:chr14:73953569-73955451:73955509-73955805:+	0.0137291264964177	0.177768108867072	0.0515053479089244
ENSG00000119723.16;SE:chr14:73961570-73961737:73961903-73962970:+	0.321246290126983	0.726775937031471	0.029924853982529
ENSG00000119725.18;A5:chr14:73892208-73893797:73892107-73893797:+	0.41302403556159	0.791948081079609	0.0445374566518567
ENSG00000119725.18;AF:chr14:73886734:73886915-73893797:73892025:73892107-73893797:+	0.986359056625112	0.997690828027927	-0.0548210654492288
ENSG00000119725.18;AF:chr14:73886859:73886915-73893797:73892025:73892107-73893797:+	0.9275716763108	0.985985527804856	0.156565051640023
ENSG00000119725.18;SE:chr14:73893932-73896348:73896534-73898071:+	0.0413998232374338	0.312818731489026	0.166949972191988
ENSG00000119725.18;SE:chr14:73921105-73922066:73922206-73923395:+	0.442089196399541	0.809414529081435	0.0416357904410501
ENSG00000119729.11;SE:chr2:46543812-46572728:46572786-46576087:+	0.135631235919682	0.524479436077259	-0.0119681669948671
ENSG00000119760.15;A3:chr2:27661601-27662179:27661388-27662179:-	0.654797253035645	0.904912282948178	-0.0797931515019718
ENSG00000119760.15;RI:chr2:27660984:27661388-27662179:27662281:-	0.250140613898374	0.660384125120142	-0.0167894820941792
ENSG00000119760.15;RI:chr2:27660984:27661601-27662179:27662281:-	0.830240387595948	0.960107518868119	0.0422937181899348
ENSG00000119772.16;A5:chr2:25248252-25249618:25248252-25249657:-	0.486539046363437	0.833046894301992	0.00238878384946836
ENSG00000119772.16;AF:chr2:25314161-25341826:25341885:25314161-25342430:25342590:-	0.592739688127783	0.879578196755851	-0.115337829167284
ENSG00000119772.16;SE:chr2:25248252-25249657:25249724-25252194:-	0.217930406012873	0.629114206266222	-0.16762060739592
ENSG00000119778.14;A5:chr2:23783028-23786027:23783028-23786042:-	0.255482030179758	0.666838037481963	0.115759453224576
ENSG00000119801.12;A3:chr2:30148541-30155815:30148541-30155850:+	0.49807307819396	0.838387954633264	0.165662421239586
ENSG00000119801.12;A5:chr2:30148541-30156628:30148305-30156628:+	0.878379917847938	0.972793251461304	0.0359507090132843
ENSG00000119801.12;AF:chr2:30146941:30147062-30148245:30147957:30148091-30148245:+	0.0540015052992829	0.354093847494503	-0.111650380806456
ENSG00000119801.12;SE:chr2:30148541-30155815:30155910-30156628:+	0.610916975132114	0.886888070500508	0.0191262767899667
ENSG00000119801.12;SE:chr2:30148541-30155850:30155910-30156628:+	0.353352206282034	0.751261617116992	-0.142752365413293
ENSG00000119812.18;SE:chr2:33587320-33588335:33588519-33592080:-	0.309538980785765	0.71816777335752	0.0366848198178544
ENSG00000119820.10;SE:chr2:32290636-32292177:32292348-32298234:+	0.36704336882464	0.759571376744147	0.0382963768195855
ENSG00000119844.15;A3:chr2:64585545-64591885:64585545-64591888:+	0.929244023125279	0.986050323224357	0.042940058679855
ENSG00000119844.15;SE:chr2:64579546-64581190:64581273-64585422:+	0.779098557805211	0.944236085155279	0.115266469333912
ENSG00000119866.20;AF:chr2:60546300-60550868:60550914:60546300-60553216:60553431:-	0.286382910183615	0.698795404053366	-0.0790206152246098
ENSG00000119866.20;AF:chr2:60546300-60550868:60550914:60546300-60553216:60553498:-	0.0011070455892156	0.0401903181052949	0.0557637042243437
ENSG00000119866.20;AF:chr2:60546300-60550868:60550914:60546300-60553216:60553500:-	0.681336529389273	0.914223349538282	-0.00462423137505988
ENSG00000119866.20;AF:chr2:60546300-60550868:60550914:60546300-60553216:60553507:-	0.0552010863102426	0.357275901249707	-0.0334713761609234
ENSG00000119866.20;AF:chr2:60546300-60550868:60550914:60546300-60553216:60553567:-	0.990845232543842	0.998315786579915	0.0718220831414913
ENSG00000119866.20;AL:chr2:60460274:60462424-60545971:60541785:60541925-60545971:-	0.421695808359304	0.79866234350223	0.0932686153788355
ENSG00000119866.20;AL:chr2:60460274:60462424-60545971:60544230:60544391-60545971:-	0.995704028532774	0.999492325575911	-0.0326906200224117
ENSG00000119866.20;AL:chr2:60541785:60541925-60545971:60544230:60544391-60545971:-	0.506655289075228	0.841572524646423	-0.116876811868778
ENSG00000119866.20;SE:chr2:60462424-60468732:60468833-60545971:-	0.950570469615176	0.989211700521358	-0.0529954967484625
ENSG00000119900.7;AF:chr6:71288803:71289170-71293293:71291362:71292020-71293293:+	0.414754400054537	0.792636430260482	-0.0441224426945142
ENSG00000119912.15;MX:chr10:92475994-92478645:92478789-92483255:92475994-92479277:92479421-92483255:-	0.0775362673750676	0.41675813830232	0.122080589565431
ENSG00000119912.15;SE:chr10:92479421-92480793:92480916-92483255:-	0.331592212676154	0.73317544620872	0.00795494013999942
ENSG00000119917.13;AF:chr10:89327894:89328078-89338661:89332484:89332627-89338661:+	0.805591729611349	0.953256028990422	-0.0615425797987498
ENSG00000119943.12;SE:chr10:98414295-98414732:98414834-98415009:-	0.828688267040941	0.959755874342191	-0.00156186231475725
ENSG00000119950.20;AF:chr10:110207605:110208082-110228189:110225993:110226283-110228189:+	0.0287172581397945	0.261898137518733	-0.0731762837390925
ENSG00000119950.20;AF:chr10:110210231:110210315-110228189:110225993:110226283-110228189:+	0.527895286601278	0.850661779131962	-0.0471915257028446
ENSG00000119950.20;AF:chr10:110225993:110226283-110228189:110227679:110227882-110228189:+	0.128240855547028	0.513334643527103	0.015845426989067
ENSG00000119950.20;SE:chr10:110228321-110244828:110244857-110279180:+	0.0647755582452273	0.381919676618953	-0.0163682219121301
ENSG00000119953.12;AF:chr10:110303587-110304393:110304697:110303587-110304748:110304906:-	0.0266300364320636	0.252901109380336	0.0162541556286425
ENSG00000119953.12;AF:chr10:110303587-110304393:110304697:110303587-110304748:110304938:-	0.163046509063877	0.562481728909349	0.00863980625988658
ENSG00000119953.12;AF:chr10:110303587-110304393:110304697:110303587-110304748:110304951:-	0.122227655826996	0.503085899653284	0.0749271544641087
ENSG00000119969.14;A5:chr10:94545952-94546377:94545907-94546377:+	0.606559402702627	0.884191457790342	0.104769549805276
ENSG00000119969.14;SE:chr10:94562727-94562812:94562876-94571388:+	0.544728577613213	0.86055933638377	-0.0474384747894013
ENSG00000119979.16;A3:chr10:119104197-119107948:119104197-119107968:+	0.0831360796020627	0.428630155915821	-0.123185815817277
ENSG00000120008.15;A5:chr10:120851527-120852524:120851506-120852524:+	0.857777170686571	0.968087479997757	-0.0302675233776767
ENSG00000120008.15;A5:chr10:120851591-120852524:120851506-120852524:+	0.144360710710026	0.53838458981879	0.0822309106295338
ENSG00000120008.15;RI:chr10:120905876:120906021-120906776:120906855:+	0.1588103697975	0.557027659667992	0.0731078082972015
ENSG00000120008.15;SE:chr10:120866764-120867066:120867169-120871170:+	0.101305623487244	0.466631213294068	-0.0782089897323578
ENSG00000120008.15;SE:chr10:120890009-120890716:120890887-120900029:+	0.0379101890626026	0.299622227842269	-0.044118193721973
ENSG00000120071.13;AF:chr17:46172232-46192419:46192800:46172232-46223671:46223676:-	0.599427272757487	0.882061423387814	0.0493881042747891
ENSG00000120071.13;AF:chr17:46172232-46192823:46193198:46172232-46223671:46223676:-	0.968356300571553	0.994321620683554	0.0161154012554108
ENSG00000120071.13;AF:chr17:46172232-46192823:46193400:46172232-46223671:46223676:-	0.878757553576533	0.972811397929341	0.0155500084002396
ENSG00000120071.13;AF:chr17:46172232-46193750:46193901:46172232-46223671:46223676:-	0.601459776030924	0.88314768678763	0.0911035500289163
ENSG00000120071.13;SE:chr17:46038686-46039027:46039215-46039702:-	0.515041752815743	0.84515118353425	0.0622920210327336
ENSG00000120071.13;SE:chr17:46094701-46170855:46172232-46223671:-	0.734912393252314	0.931390913427272	-0.130329109765783
ENSG00000120137.6;SE:chr5:168561516-168563889:168564065-168566013:-	0.906067092056235	0.980236339365908	-0.0542403881051429
ENSG00000120137.6;SE:chr5:168568998-168578634:168578707-168579256:-	0.219834935185528	0.631783437852271	-0.105302493893733
ENSG00000120159.11;A5:chr9:26887513-26892259:26887513-26892413:-	0.900615184192381	0.978009091450191	0.104345093862086
ENSG00000120253.13;SE:chr6:149738778-149742390:149742570-149743638:-	0.309495727939648	0.718149566565309	-0.0135983219092205
ENSG00000120254.15;A3:chr6:150885734-150887842:150885734-150887845:+	0.00646550647374048	0.11992228516547	0.0830200558082951
ENSG00000120254.15;AF:chr6:150865549:150866049-150876090:150866333:150866387-150876090:+	0.90333042358742	0.979263932786959	-0.00846063966808092
ENSG00000120254.15;AF:chr6:150865679:150866049-150876090:150866333:150866387-150876090:+	0.658829408181371	0.906522224733349	-0.139177167783097
ENSG00000120254.15;AF:chr6:150865716:150866049-150876090:150866333:150866387-150876090:+	0.547156491228741	0.861220650192566	-0.0823861410110464
ENSG00000120254.15;AF:chr6:150865944:150866049-150876090:150866333:150866387-150876090:+	0.318393692028939	0.725120942997433	0.16508601708835
ENSG00000120254.15;AF:chr6:150866333:150866387-150876090:150866557:150866635-150876090:+	0.000438801614406766	0.0217153757177959	0.0688973444404455
ENSG00000120254.15;SE:chr6:150972058-150985039:150985208-151009819:+	0.235084089880405	0.645899102213199	0.0044570415359861
ENSG00000120265.16;A5:chr6:149802416-149810616:149802369-149810616:+	0.0818359341039098	0.426748431731759	0.0481074106065885
ENSG00000120265.16;AF:chr6:149749443:149749956-149771162:149750044:149750265-149771162:+	0.239203624341528	0.650108389776487	-0.0905233168418204
ENSG00000120265.16;AF:chr6:149749444:149749956-149771162:149750044:149750265-149771162:+	0.064011736252845	0.379859455736759	-0.0371368692449183
ENSG00000120265.16;SE:chr6:149749956-149771162:149771266-149773138:+	0.622845523426694	0.891601159631365	-0.0753565522212127
ENSG00000120265.16;SE:chr6:149773169-149789954:149790058-149793549:+	0.810853124363651	0.954337367432293	0.156124864702354
ENSG00000120306.9;SE:chr5:140175285-140194446:140194652-140243305:+	0.0487228929456525	0.336428512866377	-0.0136022379102749
ENSG00000120314.18;A3:chr5:140669690-140671269:140669690-140671322:+	0.25521373582938	0.666838037481963	0.0721653505301596
ENSG00000120314.18;RI:chr5:140668234:140668334-140668415:140668502:+	0.955563002874953	0.99086948898606	0.0902053811090699
ENSG00000120314.18;RI:chr5:140668891:140668990-140669079:140669248:+	0.979563802894713	0.997315536027435	0.0693760260110529
ENSG00000120333.4;A5:chr1:175018576-175023272:175018576-175023364:-	0.657566031397336	0.906034410046128	-0.0754452663461685
ENSG00000120334.15;A5:chr1:173824019-173824138:173824019-173824212:-	0.743745851309827	0.934328190375533	-0.047580535206827
ENSG00000120334.15;SE:chr1:173803505-173806439:173806576-173807267:-	0.159370650661385	0.557621379200559	-0.0884868722182302
ENSG00000120370.12;A5:chr1:170539571-170542491:170539567-170542491:+	0.124711318187866	0.507614741799743	0.100710867141403
ENSG00000120437.8;AF:chr6:159760328:159762142-159762919:159762495:159762777-159762919:+	0.290155290090994	0.702026204906495	-0.135906399956424
ENSG00000120438.11;A3:chr6:159789302-159789405:159788696-159789405:-	0.190179769210771	0.596801970902784	0.0487088276043808
ENSG00000120438.11;AF:chr6:159784067-159784666:159785325:159784067-159789405:159789585:-	0.867581550279221	0.9703412051482	0.19299767391916
ENSG00000120438.11;AF:chr6:159787871-159788058:159788439:159787871-159789405:159789596:-	0.21439968604832	0.624613498609137	0.116027392083189
ENSG00000120438.11;AF:chr6:159787871-159788058:159788439:159787871-159789405:159789703:-	0.871609843790041	0.971135731227456	0.129188388802038
ENSG00000120438.11;AL:chr6:159778985:159779261-159779895:159779592:159779790-159779895:-	0.151625484717042	0.548033034197681	0.1679571763594
ENSG00000120438.11;SE:chr6:159779261-159779627:159779790-159779895:-	0.640392742614968	0.898649095441931	-0.194658313802107
ENSG00000120438.11;SE:chr6:159787871-159788058:159788143-159789405:-	0.482165600527022	0.830815588223103	0.00652640324802545
ENSG00000120451.10;A5:chr11:130911771-130914266:130911771-130916280:-	0.206856804784774	0.615078363288311	-0.0710943601914547
ENSG00000120451.10;SE:chr11:130879711-130880622:130880806-130903255:-	0.284560315897097	0.697234879343363	0.00027082772509468
ENSG00000120526.10;AF:chr8:109322463-109329805:109329934:109322463-109333893:109334118:-	0.711934098206157	0.924732290700449	0.246346151233072
ENSG00000120526.10;SE:chr8:109296569-109313797:109313888-109322309:-	0.478201469759866	0.829674395965486	-0.195079480030814
ENSG00000120533.12;A3:chr8:109339390-109340444:109339390-109340491:+	0.814947756097746	0.955539399294571	-0.0296785444859556
ENSG00000120533.12;A5:chr8:109334474-109336128:109334402-109336128:+	0.23420490510605	0.645149568164476	-0.0682747122602163
ENSG00000120533.12;A5:chr8:109336204-109339320:109334474-109339320:+	0.86046497042479	0.96846343767919	0.347611417573413
ENSG00000120533.12;AL:chr8:109336204-109339320:109339746:109336204-109343405:109343665:+	0.0505045711512156	0.342269989643814	0.337126518725195
ENSG00000120533.12;SE:chr8:109334474-109336128:109336204-109339320:+	0.726346017959375	0.929072643464811	0.0459632072224641
ENSG00000120539.14;A3:chr10:27171083-27173118:27171083-27173121:+	0.0294079263939179	0.26529578470026	-0.0548018449061293
ENSG00000120616.15;AF:chr10:32305931-32346763:32347185:32305931-32378491:32378798:-	0.29893465416445	0.709371236966986	0.217932382628479
ENSG00000120616.15;AF:chr10:32305931-32346763:32347218:32305931-32378491:32378798:-	0.691799118143773	0.917358196976367	-0.132453711323676
ENSG00000120616.15;SE:chr10:32272167-32273014:32273082-32273163:-	0.35473736458824	0.751927347350156	0.176981327042635
ENSG00000120656.11;A5:chr1:28622165-28642655:28622165-28642992:-	0.487541815547238	0.833686137657742	0.0269194972561928
ENSG00000120662.15;SE:chr13:41254620-41257673:41257796-41260493:-	0.654641662711993	0.904912282948178	-0.0347234489159975
ENSG00000120662.15;SE:chr13:41254620-41257673:41257797-41260493:-	0.858116549355386	0.968165214104385	0.0273639520446908
ENSG00000120662.15;SE:chr13:41260915-41262048:41262331-41263485:-	0.0155276509313326	0.189916412830427	-0.00935039550488159
ENSG00000120662.15;SE:chr13:41260915-41262411:41262481-41263485:-	0.812610339984414	0.955039900813163	0.158714696588325
ENSG00000120685.19;A3:chr13:39011487-39012083:39011337-39012083:-	0.897205805207016	0.977187922794155	-0.0548826903664142
ENSG00000120685.19;SE:chr13:39031631-39034131:39034196-39037198:-	0.130233458148717	0.516552189032001	0.00238486341524979
ENSG00000120690.15;AF:chr13:40982282-40982858:40982899:40982282-41019228:41019314:-	0.39102168556039	0.775683250177688	0.0607337176761372
ENSG00000120690.15;AF:chr13:40982282-40982858:40982899:40982282-41060838:41061440:-	0.000201496664401578	0.0119759279147581	0.0248357483370395
ENSG00000120694.19;AF:chr13:31158863-31161476:31161927:31158863-31161982:31162039:-	0.97786068581438	0.997142584192454	-0.0963300877300585
ENSG00000120694.19;AF:chr13:31158863-31161476:31161927:31158863-31161982:31162388:-	0.553503497857268	0.863437623646372	-0.102644808658422
ENSG00000120694.19;SE:chr13:31141259-31143792:31143923-31145563:-	0.067407478194475	0.3909876832831	-0.0159711741553251
ENSG00000120697.8;AF:chr13:36995596-36999235:36999367:36995596-36999932:37000261:-	0.157248764686583	0.55579193631425	-0.00173301958214289
ENSG00000120697.8;SE:chr13:36993672-36994989:36995035-36995425:-	0.171021118002631	0.574430094154351	-0.00173029040632799
ENSG00000120699.12;AF:chr13:37000541:37000822-37002273:37001474:37001801-37002273:+	0.0111742268289564	0.160377838055929	-0.142331977311787
ENSG00000120699.12;AF:chr13:37000787:37000822-37002273:37001474:37001801-37002273:+	0.0947940405818544	0.452449628111183	0.0662916133496284
ENSG00000120699.12;RI:chr13:37002934:37003007-37004516:37004561:+	0.176541142398864	0.580656865818758	0.149964632652776
ENSG00000120699.12;SE:chr13:37003007-37003495:37003517-37004516:+	0.54450676803223	0.860517889934147	-0.0151870752231841
ENSG00000120705.12;A5:chr5:138518867-138542634:138518867-138542833:-	0.271230796493214	0.683682985759629	-0.0038456379536089
ENSG00000120725.12;SE:chr5:139127853-139127944:139128052-139198269:-	0.236233557164998	0.647034546488779	-0.0524142482272899
ENSG00000120725.12;SE:chr5:139127853-139133334:139133471-139198269:-	0.561367381429684	0.866386118012885	-0.0314676516700033
ENSG00000120727.12;AF:chr5:139341857:139341980-139363759:139342442:139343406-139363759:+	0.258442548357778	0.669660628466292	-0.0446418796887773
ENSG00000120727.12;AF:chr5:139341857:139341980-139363759:139342451:139342616-139363759:+	0.566525375751186	0.868767331021809	-0.287759712545681
ENSG00000120727.12;AL:chr5:139363922-139364564:139365090:139363922-139368733:139368933:+	0.284071547310731	0.697083590975994	0.13247701042358
ENSG00000120727.12;MX:chr5:139341980-139363759:139363922-139368733:139341980-139364564:139364743-139368733:+	0.989065543448899	0.998025352718545	-0.368176653287707
ENSG00000120727.12;SE:chr5:139363922-139364564:139364743-139368733:+	0.445993554912225	0.811838065962698	0.0747653147417578
ENSG00000120733.13;RI:chr5:138386022:138386190-138386289:138386621:+	0.801966761862618	0.952004777236924	-0.0951206143772689
ENSG00000120733.13;SE:chr5:138386621-138391013:138392261-138393171:+	0.548230389682911	0.861324566319433	-0.123913384389095
ENSG00000120742.10;AL:chr3:150544292:150544498-150546052:150545397:150545778-150546052:-	0.741893047258883	0.933439253229678	-0.137104414445957
ENSG00000120742.10;SE:chr3:150544498-150545703:150545778-150546052:-	0.571191084041925	0.870441269415221	0.151285170022304
ENSG00000120742.10;SE:chr3:150567106-150585394:150585492-150602944:-	0.638004963449677	0.89810551677224	0.0567874706015965
ENSG00000120784.15;SE:chr19:37647899-37651431:37651548-37654712:-	0.0108590029410159	0.158774135858997	-0.0604130770122595
ENSG00000120798.16;A3:chr12:95028524-95031349:95028509-95031349:-	0.982819715899529	0.997453994289994	0.000673263911007527
ENSG00000120798.16;A3:chr12:95030873-95031349:95030629-95031349:-	0.942397312159804	0.988073603764316	0.0125238409327725
ENSG00000120798.16;SE:chr12:95028509-95031349:95031488-95049068:-	0.200722720046105	0.608874240506285	-0.0268021541340287
ENSG00000120798.16;SE:chr12:95028509-95040476:95040597-95049068:-	0.735772454567612	0.931746716129516	-0.0652620028868732
ENSG00000120798.16;SE:chr12:95031488-95040476:95040597-95049068:-	0.758180916148363	0.937585207019735	-0.0499982053085665
ENSG00000120798.16;SE:chr12:95040597-95049068:95049233-95051762:-	0.165392618779533	0.566071519991661	-0.0200211535075585
ENSG00000120798.16;SE:chr12:95058489-95059906:95059984-95062508:-	0.845562800216007	0.96432017688735	-0.0290392063836556
ENSG00000120798.16;SE:chr12:95062738-95062850:95062887-95067331:-	0.559273370220399	0.865687665996613	-0.00918479536023065
ENSG00000120802.13;AL:chr12:98531838-98532823:98535634:98531838-98537475:98537713:+	0.963528373448189	0.992779807955145	-0.13143082428774
ENSG00000120802.13;SE:chr12:98537572-98544230:98544349-98544442:+	0.373487509105976	0.763868571342167	-0.0680597760928476
ENSG00000120805.13;AF:chr12:101405981-101407011:101407502:101405981-101407642:101407820:-	0.255204974342617	0.666838037481963	0.0549951918545493
ENSG00000120805.13;AF:chr12:101405981-101407378:101407461:101405981-101407642:101407820:-	0.393588912616945	0.778089687918853	0.0615521937503641
ENSG00000120805.13;SE:chr12:101396577-101400291:101400381-101401062:-	0.844575821547383	0.964171251966255	-0.0613945739650133
ENSG00000120805.13;SE:chr12:101402946-101403142:101403255-101405844:-	0.991452526180516	0.998378810949148	0.0181391335467441
ENSG00000120805.13;SE:chr12:101402946-101405844:101405981-101407642:-	0.748676573018405	0.935266228680416	-0.0948652524880436
ENSG00000120832.9;A3:chr12:106978771-106985115:106978767-106985115:-	0.10771960791277	0.477498787808558	0.0318678078085071
ENSG00000120832.9;SE:chr12:106978771-106980621:106980713-106985115:-	0.354775331449485	0.751927347350156	0.0814566349626872
ENSG00000120833.13;A5:chr12:93572186-93572685:93571914-93572685:+	2.09867985463759e-06	0.000344934118882296	-0.0977255114908756
ENSG00000120833.13;AF:chr12:93569814:93570198-93572685:93570980:93571216-93572685:+	0.0266939231340099	0.253294170757901	0.100396696743171
ENSG00000120833.13;AF:chr12:93569814:93570198-93572685:93571361:93571914-93572685:+	1.59574604348486e-07	4.13004754725846e-05	0.140625085328886
ENSG00000120833.13;AF:chr12:93569814:93570198-93572685:93571704:93571914-93572685:+	6.56579506637432e-09	2.59371942999212e-06	0.140497744499093
ENSG00000120833.13;AF:chr12:93570399:93570665-93572685:93570980:93571216-93572685:+	0.113308373514384	0.486734632082687	-0.0752232392394417
ENSG00000120833.13;AF:chr12:93570399:93570665-93572685:93571361:93571914-93572685:+	0.751480653368636	0.936003532405376	0.0223887047960046
ENSG00000120833.13;AF:chr12:93570399:93570665-93572685:93571704:93571914-93572685:+	0.695632109780448	0.919352011382053	-0.00383251281292596
ENSG00000120833.13;AF:chr12:93570399:93570665-93572685:93571900:93572186-93572685:+	0.0143649088515945	0.181920502031132	0.0570202370808847
ENSG00000120833.13;AF:chr12:93570399:93570665-93572685:93572135:93572375-93572685:+	0.00666207517618564	0.121465543920787	0.0504811323757933
ENSG00000120833.13;AF:chr12:93570980:93571216-93572685:93571361:93571914-93572685:+	0.0284069227133614	0.260739482439992	0.0969669212694781
ENSG00000120833.13;AF:chr12:93570980:93571216-93572685:93571681:93572186-93572685:+	0.00217232420241561	0.0638865772625914	0.126941763340779
ENSG00000120833.13;AF:chr12:93570980:93571216-93572685:93571704:93571914-93572685:+	0.0874345102078672	0.439455996953247	0.0585688397770685
ENSG00000120833.13;AF:chr12:93570980:93571216-93572685:93571900:93572186-93572685:+	0.0448232634971608	0.324130455927829	0.176640556268774
ENSG00000120833.13;AF:chr12:93570980:93571216-93572685:93572135:93572375-93572685:+	9.82494176935855e-05	0.00697880800696046	0.159545238714407
ENSG00000120833.13;AF:chr12:93571361:93571914-93572685:93572135:93572375-93572685:+	0.00283930745863348	0.0756599834864498	0.0567196057227529
ENSG00000120833.13;AF:chr12:93571704:93571914-93572685:93572135:93572375-93572685:+	0.0115473120959452	0.16366932443611	0.0906803306130142
ENSG00000120833.13;AL:chr12:93575173-93575510:93576019:93575173-93583023:93583487:+	0.142304907590164	0.534402869280807	-0.212381569895165
ENSG00000120833.13;RI:chr12:93572685:93573036-93574722:93576206:+	0.938187809687834	0.987131482370669	0.0302026159144455
ENSG00000120837.7;AF:chr12:104135532-104137376:104138017:104135532-104138141:104138203:-	0.0358174969914899	0.292503243282433	0.0496831645238078
ENSG00000120837.7;AF:chr12:104135532-104137376:104138017:104135532-104138141:104138241:-	0.730054667051032	0.930274757197705	-0.0498709331788749
ENSG00000120837.7;AF:chr12:104135532-104137376:104138017:104135532-104138141:104138289:-	0.347707504126957	0.746076793446415	0.0886341909687077
ENSG00000120837.7;SE:chr12:104128517-104131754:104131838-104135448:-	0.0474238573514942	0.332247354070814	-0.0142960657980559
ENSG00000120860.10;A3:chr12:102039978-102044105:102039975-102044105:-	0.00569579484680794	0.112128290026767	0.0341508406349652
