## Supplementary Data files for "A convergent malignant phenotype in B-cell acute lymphoblastic leukemia involving the splicing factor SRRM1": data_file_8.txt (part 2 of 3)

pvalue	fdr	dPSI
ENSG00000120860.10;AF:chr12:102061346-102061912:102062073:102061346-102062106:102062149:-	0.727357910690175	0.929588366665839	-0.0494186719045172
ENSG00000120860.10;MX:chr12:102013192-102017720:102017805-102025974:102013192-102019277:102019371-102025974:-	0.151887862105036	0.548613890121768	-0.106650574213189
ENSG00000120860.10;MX:chr12:102046119-102048290:102048397-102061248:102046119-102050189:102050291-102061248:-	0.3506827162003	0.749292658421225	0.147931123287092
ENSG00000120860.10;MX:chr12:102046119-102050189:102050291-102061248:102046119-102050518:102050639-102061248:-	0.743911659834825	0.934329475931546	-0.0219675469821978
ENSG00000120860.10;SE:chr12:102013192-102017720:102017805-102025974:-	3.24197723462412e-07	7.3736971103062e-05	0.0225273933726127
ENSG00000120860.10;SE:chr12:102013192-102019277:102019371-102025974:-	0.261641640093991	0.672962377843952	0.0920928210218883
ENSG00000120860.10;SE:chr12:102046119-102048290:102048397-102061248:-	0.936715295572186	0.987131482370669	0.0422266087726275
ENSG00000120860.10;SE:chr12:102046119-102050518:102050639-102061248:-	0.377638573626075	0.766117732073748	0.00999549946628536
ENSG00000120868.13;A5:chr12:98648815-98649487:98648782-98649487:+	0.33952941235447	0.739880361752212	0.0503901854176455
ENSG00000120868.13;SE:chr12:98699569-98703371:98703499-98706485:+	0.706158907479211	0.922628531954821	-0.116125326024865
ENSG00000120889.12;RI:chr8:23028331:23028441-23028529:23028602:-	0.197482915224905	0.605197700907103	-0.0860916932789861
ENSG00000120896.13;A3:chr8:22565354-22565826:22565354-22566345:+	0.261449257341999	0.67280604886512	-0.33245536638278
ENSG00000120896.13;A5:chr8:22566484-22566661:22565872-22566661:+	0.671459277608034	0.909663650451379	-0.00754926120699706
ENSG00000120896.13;AF:chr8:22565283:22565354-22566345:22565678:22565872-22566345:+	0.427834333120204	0.802661696289588	0.272495098710716
ENSG00000120896.13;MX:chr8:22565354-22565826:22565872-22566661:22565354-22566345:22566484-22566661:+	0.0244789989261761	0.242389454186767	-0.323536905370756
ENSG00000120896.13;RI:chr8:22565826:22565872-22566345:22566484:+	0.668413003677366	0.908682862268953	0.0151785307445553
ENSG00000120896.13;SE:chr8:22565354-22565826:22565872-22566345:+	0.482984659612679	0.830941746676245	-0.316904995361771
ENSG00000120899.17;AF:chr8:27325479:27325681-27397548:27326823:27326883-27397548:+	0.372578515037166	0.763352230527304	0.0134453821850827
ENSG00000120899.17;SE:chr8:27444271-27445794:27445919-27450749:+	0.310795485462862	0.719195639092773	0.0303559728656098
ENSG00000120913.23;A5:chr8:22579527-22580603:22579209-22580603:+	0.0438234170351736	0.320874300081193	-0.0259130383404828
ENSG00000120913.23;A5:chr8:22579527-22580603:22579224-22580603:+	0.408392912607934	0.788814102059029	0.000375825631902749
ENSG00000120913.23;AF:chr8:22578279:22578327-22580603:22579130:22579527-22580603:+	0.746192148531817	0.93476413959902	0.119799925555713
ENSG00000120913.23;AF:chr8:22579130:22579527-22580603:22579646:22579798-22580603:+	0.117411194045471	0.494609302775259	-0.0876245170682775
ENSG00000120913.23;AF:chr8:22579130:22579527-22580603:22580151:22580194-22580603:+	0.096659148368471	0.457626517192226	-0.0557251282189547
ENSG00000120913.23;AF:chr8:22579130:22579527-22580603:22580212:22580266-22580603:+	0.330598144675436	0.732287952907018	0.134717976997662
ENSG00000120913.23;AF:chr8:22579130:22579527-22580603:22580226:22580411-22580603:+	0.20757983574743	0.615894280727304	0.0878834610484356
ENSG00000120913.23;SE:chr8:22589741-22591551:22591668-22593733:+	0.466388996529597	0.823790479671865	-0.0154114691644583
ENSG00000120925.15;SE:chr8:42861855-42865416:42865489-42870004:-	0.854211196957841	0.966967067903423	-0.0219261342767235
ENSG00000120948.16;A5:chr1:11012743-11013716:11012480-11013716:+	0.024286648303388	0.241440379623571	-0.101275180775973
ENSG00000120948.16;A5:chr1:11022250-11023193:11022241-11023193:+	0.990074481205827	0.998117499155106	0.145957702165734
ENSG00000120948.16;A5:chr1:11023667-11024064:11023329-11024064:+	0.822443111264935	0.9583310675477	-0.0511363541875673
ENSG00000120948.16;AF:chr1:11012424:11012480-11013716:11012622:11012743-11013716:+	0.534498553877648	0.854112833557802	-0.0324181387270811
ENSG00000120948.16;AF:chr1:11012424:11012480-11013716:11012653:11012743-11013716:+	0.704418609859987	0.922168769259029	0.228882531457936
ENSG00000120948.16;AF:chr1:11012424:11012480-11013716:11012654:11012743-11013716:+	0.979524556605877	0.997315536027435	0.205620847276696
ENSG00000120948.16;AL:chr1:11017007-11018374:11018453:11017007-11018733:11019186:+	0.054278308665596	0.354959785716495	-0.371702944864637
ENSG00000120948.16;AL:chr1:11023329-11024064:11024273:11023329-11025110:11025203:+	0.940250861909178	0.9876577119577	-0.0840139703109617
ENSG00000120948.16;SE:chr1:11013965-11016844:11017007-11018733:+	0.394810802795868	0.778864100802047	0.111048122542286
ENSG00000120963.11;A5:chr8:101201743-101202333:101201743-101204650:-	0.984265496108268	0.997453994289994	0.134994195721569
ENSG00000120963.11;AF:chr8:101201743-101202333:101205287:101201743-101205435:101205461:-	0.397754029568761	0.7809830716878	0.0216360715238739
ENSG00000120963.11;AF:chr8:101201743-101202333:101205287:101201743-101205435:101205474:-	0.194842180095109	0.602159468347234	-0.0240429447949649
ENSG00000120963.11;AF:chr8:101201743-101202333:101205287:101201743-101205435:101205507:-	0.802298730634783	0.952010988496174	0.0508119759762192
ENSG00000120963.11;AF:chr8:101201743-101202333:101205287:101201743-101205435:101205568:-	0.787016165553007	0.947335884524747	0.113265806166177
ENSG00000120963.11;AF:chr8:101201743-101202333:101205287:101201743-101205435:101205616:-	0.32757284510973	0.730702960082575	0.156241211260406
ENSG00000120963.11;AF:chr8:101201743-101204650:101204701:101201743-101205435:101205461:-	0.689917953964943	0.91651224598399	-0.176363804381742
ENSG00000120963.11;AF:chr8:101201743-101204650:101204701:101201743-101205435:101205474:-	0.545126391022099	0.860824921364684	-0.186414460124231
ENSG00000120963.11;AF:chr8:101201743-101204650:101204701:101201743-101205435:101205507:-	0.99884645126295	0.999989157038792	-0.129552323331592
ENSG00000120963.11;AF:chr8:101201743-101204650:101204701:101201743-101205435:101205568:-	0.55837053892055	0.865191428739626	-0.0470973393029948
ENSG00000120963.11;AF:chr8:101201743-101204650:101204701:101201743-101205435:101205616:-	0.574213826911267	0.871128283949696	-0.0695763864303643
ENSG00000120963.11;AL:chr8:101177878:101178387-101199990:101197052:101199239-101199990:-	0.748445549550589	0.935266228680416	0.0886262754391621
ENSG00000120963.11;AL:chr8:101177878:101178387-101199990:101198924:101199239-101199990:-	0.743966860512661	0.934346689618138	0.0181690359128777
ENSG00000120963.11;AL:chr8:101177878:101178387-101199990:101198933:101199239-101199990:-	0.743026482635968	0.933819999675925	0.179897939628027
ENSG00000120963.11;AL:chr8:101177878:101178387-101199990:101198938:101199239-101199990:-	0.372820644484238	0.763477021458963	-0.0207737978727886
ENSG00000120963.11;AL:chr8:101177878:101178387-101199990:101198939:101199239-101199990:-	0.198904960889378	0.606757825363763	0.127569425851276
ENSG00000120963.11;AL:chr8:101177878:101178387-101199990:101199160:101199239-101199990:-	0.213341775702323	0.623305665432619	0.134862093040836
ENSG00000120963.11;SE:chr8:101201743-101202333:101202447-101204650:-	0.718771877117787	0.926832070068893	0.0460078687980198
ENSG00000120963.11;SE:chr8:101201743-101202333:101202447-101205435:-	0.00468388942447741	0.10054064649281	-0.16359303698113
ENSG00000120963.11;SE:chr8:101202447-101204650:101204693-101205435:-	0.00323032614371256	0.0814526918006447	0.033626967265297
ENSG00000120992.17;AF:chr8:54100939-54101350:54101554:54100939-54101755:54101858:-	0.923999648107632	0.984939542529008	0.142555757468173
ENSG00000120992.17;AF:chr8:54100939-54101350:54101554:54100939-54101755:54102017:-	0.482169800347268	0.830815588223103	0.0687467975464673
ENSG00000120992.17;SE:chr8:54051188-54052655:54052756-54055060:-	0.3314350241018	0.733114981121233	0.0114663205343624
ENSG00000121022.13;RI:chr8:67043082:67043317-67045812:67045960:-	0.011012309958709	0.159443211427254	0.140550961789645
ENSG00000121022.13;SE:chr8:67045960-67047685:67047859-67051230:-	0.0807067474340706	0.424101244334415	0.0498375204714371
ENSG00000121057.12;A3:chr17:57119044-57120250:57119044-57121279:+	0.166773864748805	0.568327547075544	-0.0686442008752922
ENSG00000121057.12;AF:chr17:57085190:57085398-57105441:57095844:57095959-57105441:+	0.622044902084134	0.891366472758049	-0.165251557607443
ENSG00000121057.12;AF:chr17:57085190:57085398-57105441:57096536:57096763-57105441:+	0.189159363370664	0.595861485271757	-0.0458344126863864
ENSG00000121057.12;AF:chr17:57085190:57085398-57105441:57096726:57096763-57105441:+	0.230763911077541	0.641838559039718	-0.152736932792319
ENSG00000121057.12;SE:chr17:57107178-57107946:57108048-57110025:+	0.940880571400722	0.987917556992622	0.0865420141919958
ENSG00000121060.16;AF:chr17:56908563-56908747:56908783:56908563-56913392:56914038:-	0.595443273297532	0.880526653674734	0.133424300371041
ENSG00000121060.16;AF:chr17:56908563-56912759:56913117:56908563-56913392:56914038:-	0.144601539795143	0.538478901289352	0.0223514605259979
ENSG00000121064.12;A3:chr17:56997055-56998374:56997055-56998385:+	0.165990756927957	0.567094562611587	-0.0251008564444146
ENSG00000121064.12;AF:chr17:56997014:56997055-57000855:56998291:56998498-57000855:+	0.674375895523539	0.911364215831618	-0.108563183363722
ENSG00000121064.12;SE:chr17:56997055-56998385:56998498-57000855:+	0.155198480316223	0.552768772742864	0.0764115344735111
ENSG00000121067.17;AF:chr17:49636809-49646116:49646630:49636809-49677933:49678163:-	0.684677839836985	0.915211435598763	0.255269030390714
ENSG00000121067.17;MX:chr17:49622876-49636759:49636809-49677933:49622876-49668027:49668078-49677933:-	0.527361998355661	0.850494923146714	-0.0472160870582827
ENSG00000121067.17;MX:chr17:49622876-49636759:49636809-49677933:49622876-49675895:49676016-49677933:-	0.808621826846607	0.95368042340408	-0.0590683568287353
ENSG00000121067.17;MX:chr17:49622876-49668027:49668078-49677933:49622876-49675895:49676016-49677933:-	0.476992499270247	0.829364828450437	0.00438454354164911
ENSG00000121067.17;SE:chr17:49619385-49620621:49620670-49621946:-	0.754544182444848	0.936763045493226	-0.035285225083167
ENSG00000121067.17;SE:chr17:49622876-49636197:49636313-49636759:-	0.0943605016154802	0.451668993284397	0.0500462842290536
ENSG00000121067.17;SE:chr17:49622876-49636759:49636809-49677933:-	0.774194305803633	0.942494700257269	-0.124200184576009
ENSG00000121067.17;SE:chr17:49622876-49668027:49668078-49675895:-	0.305525247701452	0.71484078133978	0.00605625583283034
ENSG00000121067.17;SE:chr17:49622876-49675895:49676016-49677933:-	0.884392326500681	0.973652571486532	-0.0807502040770398
ENSG00000121073.13;A3:chr17:49706309-49706965:49705896-49706965:-	0.336924717439822	0.739206541797789	-0.00980545133166888
ENSG00000121073.13;A3:chr17:49706334-49706965:49705896-49706965:-	0.696679472078508	0.919392205108807	-0.0921422263564169
ENSG00000121073.13;A5:chr17:49707068-49707730:49707068-49708076:-	0.984170171509422	0.997453994289994	-0.0421357254867389
ENSG00000121073.13;AF:chr17:49705896-49706204:49706355:49705896-49706965:49707067:-	0.554599700877615	0.86379738573469	0.00910771476619748
ENSG00000121073.13;AF:chr17:49707068-49707343:49707771:49707068-49708076:49708157:-	0.715290070900251	0.925900579442824	0.172267994955953
ENSG00000121073.13;AF:chr17:49707068-49707730:49707920:49707068-49708076:49708157:-	0.585994278352912	0.87650014386027	0.111464139039175
ENSG00000121073.13;AF:chr17:49707068-49707730:49707964:49707068-49708076:49708157:-	0.345718632906456	0.744265459579329	0.0115083784816332
ENSG00000121073.13;AF:chr17:49707068-49707730:49708199:49707068-49708768:49709014:-	0.0248261672688925	0.243943486909637	-0.121288856585617
ENSG00000121073.13;SE:chr17:49705896-49706204:49706309-49706965:-	0.830980722811099	0.960346130873442	-0.0770666269097849
ENSG00000121073.13;SE:chr17:49705896-49706204:49706334-49706965:-	0.929092354291174	0.986050323224357	-0.0972835677948612
ENSG00000121073.13;SE:chr17:49707068-49707343:49707444-49708076:-	0.881710365686293	0.973076102546765	0.0393787748880099
ENSG00000121104.7;AF:chr17:49732720-49747181:49747263:49732720-49763892:49764167:-	0.162150469918338	0.561866569835242	0.0605348450051189
ENSG00000121104.7;AF:chr17:49732720-49763892:49764167:49732720-49788497:49788592:-	0.729721301713132	0.930132550734954	-0.135945501014178
ENSG00000121152.9;A3:chr2:96335848-96341642:96335848-96341675:+	0.295760354857479	0.70742158750977	-0.126952744080609
ENSG00000121152.9;A3:chr2:96364591-96365876:96364591-96365969:+	0.342793887561594	0.741955744716182	0.0799458471630049
ENSG00000121152.9;SE:chr2:96335848-96341642:96341894-96342050:+	0.119923455108511	0.497947568029611	-0.0684942239048048
ENSG00000121211.7;AF:chr4:153344649:153344740-153350064:153345353:153345506-153350064:+	0.0739935416283215	0.408418915592331	-0.0163597435034126
ENSG00000121274.12;SE:chr16:50217663-50222306:50222434-50223174:+	0.795701353849483	0.950142340227053	-0.0824914585926465
ENSG00000121281.12;SE:chr16:50288350-50289221:50289313-50290457:+	8.48303557966945e-06	0.00104378421938479	-0.113532979158103
ENSG00000121289.17;A3:chr19:32971655-32971836:32971649-32971836:-	0.489329495595292	0.834201425978306	0.0598000450209416
ENSG00000121350.15;A5:chr12:21462125-21462740:21462120-21462740:+	0.27932781028883	0.692156300679387	0.0662370891176864
ENSG00000121350.15;SE:chr12:21449691-21452081:21452154-21455132:+	0.606466361531939	0.884191457790342	-0.0289898236912168
ENSG00000121350.15;SE:chr12:21456095-21456865:21457086-21461025:+	0.0355695735819413	0.291667912725627	0.0538740145664657
ENSG00000121390.18;AL:chr13:19674752:19674984-19677724:19675388:19675653-19677724:-	0.887385014640626	0.974862567849707	0.0759167190253819
ENSG00000121390.18;AL:chr13:19674756:19674984-19677724:19675388:19675653-19677724:-	0.190903220857776	0.597585027165729	-0.0271023627396421
ENSG00000121390.18;AL:chr13:19674756:19674984-19677724:19675429:19675653-19677724:-	0.526148524244491	0.850016162875186	-0.00600000463312711
ENSG00000121406.8;SE:chr19:57527606-57531070:57531108-57535144:+	0.473338493745043	0.827127119239077	0.0209002873493419
ENSG00000121413.12;A3:chr19:58085379-58086174:58085376-58086174:-	0.243092420284817	0.6528182546692	0.155184610650379
ENSG00000121417.13;A5:chr19:57633436-57634629:57633246-57634629:+	0.891405809622672	0.975589803405935	-0.0139200020057778
ENSG00000121417.13;AF:chr19:57630395:57630494-57634629:57633168:57633436-57634629:+	0.352597105358169	0.750803146071115	0.165982254258829
ENSG00000121417.13;AF:chr19:57630395:57630494-57634629:57633199:57633246-57634629:+	0.974011096019725	0.995349057754568	0.0365489861470258
ENSG00000121417.13;SE:chr19:57633436-57634023:57634061-57634629:+	0.26396048683549	0.676023462474378	0.0817317283175086
ENSG00000121481.10;AF:chr1:185045364:185045649-185087552:185046096:185046295-185087552:+	0.406161957906668	0.787204400040804	-0.189562245802519
ENSG00000121481.10;SE:chr1:185091739-185093061:185093276-185098072:+	0.783735341332727	0.946073089798448	-0.0155690458796678
ENSG00000121578.12;A5:chr3:119216344-119218650:119216344-119218712:-	0.869313764913034	0.970481176826497	-0.0833582338965139
ENSG00000121578.12;AF:chr3:119237070-119240026:119240157:119237070-119240850:119240878:-	0.518794601056551	0.846193265627696	-0.0607656659527924
ENSG00000121578.12;AF:chr3:119237070-119240199:119240395:119237070-119240850:119240878:-	0.344190871793713	0.742493376142847	-0.02352191002844
ENSG00000121578.12;SE:chr3:119230244-119235145:119235227-119236853:-	0.354429452088068	0.751902013629832	-0.0550842584622944
ENSG00000121578.12;SE:chr3:119235227-119236153:119236251-119236853:-	0.129438578364328	0.515299959260582	0.03233348570481
ENSG00000121579.12;A3:chr3:113723541-113723959:113723517-113723959:-	0.848499509942703	0.965273756650323	0.21746177104183
ENSG00000121579.12;A3:chr3:113724095-113745942:113724092-113745942:-	0.505293281615564	0.841572524646423	0.072981935582682
ENSG00000121579.12;A5:chr3:113723541-113723959:113723541-113723981:-	0.6836861658675	0.914654797261712	0.117127078164683
ENSG00000121579.12;AF:chr3:113724092-113739426:113739587:113724092-113745942:113746300:-	0.515650415136671	0.845400383835526	0.0677992912404723
ENSG00000121579.12;AF:chr3:113724095-113745742:113745794:113724095-113745942:113746194:-	0.656780869365338	0.905506663941912	0.0924160681919037
ENSG00000121579.12;AF:chr3:113724095-113745742:113745794:113724095-113745942:113746274:-	0.839044619348212	0.962419937801175	0.18183779350842
ENSG00000121680.15;A5:chr11:45917493-45917588:45917493-45917700:-	0.0105466160698297	0.156587359356326	-0.0617721342383103
ENSG00000121680.15;A5:chr11:45917493-45917588:45917493-45917774:-	0.12168635875817	0.50208856346508	-0.146686446279919
ENSG00000121680.15;AF:chr11:45917493-45917700:45917829:45917493-45918122:45918812:-	0.127128973587548	0.511358782821531	0.163052564537148
ENSG00000121680.15;AF:chr11:45917493-45917774:45917867:45917493-45918122:45918812:-	0.0972159434462202	0.458719907497598	0.185727823640253
ENSG00000121680.15;AL:chr11:45909669:45910177-45910898:45910205:45910312-45910898:-	0.127128973587548	0.511358782821531	0.163052564537148
ENSG00000121716.20;A3:chr7:100353270-100353373:100353270-100353895:+	0.118023293770896	0.494867558330119	0.100237127827337
ENSG00000121716.20;A3:chr7:100355240-100356394:100355240-100356750:+	1.34593810280661e-05	0.00150032120103447	-0.105239269996846
ENSG00000121716.20;A3:chr7:100358366-100358899:100358366-100358933:+	0.451560653209245	0.815479981968762	-0.0209940638862608
ENSG00000121716.20;MX:chr7:100353123-100353210:100353270-100356750:100353123-100355143:100355240-100356750:+	0.386288110695442	0.773572285464553	-0.115543439014956
ENSG00000121716.20;RI:chr7:100352564:100352914-100352997:100353123:+	0.0227174882845804	0.23391882137235	-0.0308520632779991
ENSG00000121716.20;RI:chr7:100353373:100353483-100353895:100354012:+	0.00349716542902338	0.0851304583408859	-0.000713814128020407
ENSG00000121716.20;SE:chr7:100353123-100353210:100353270-100355143:+	0.214966597286911	0.625132748432053	-0.0792561401277054
ENSG00000121716.20;SE:chr7:100353270-100353373:100354012-100355143:+	0.942403109974225	0.988073603764316	0.097523645095664
ENSG00000121716.20;SE:chr7:100353270-100353895:100354012-100355143:+	0.14653411323332	0.54182633670777	-0.0374426029141547
ENSG00000121741.16;A3:chr13:20083032-20083631:20083032-20083656:+	0.605553803412801	0.884191457790342	-0.0100869135621042
ENSG00000121741.16;A5:chr13:19958841-19959958:19958771-19959958:+	0.819664690428562	0.957334379666391	0.00196979691610011
ENSG00000121741.16;AF:chr13:19958708:19958771-19959958:19958783:19958841-19959958:+	0.986205908850734	0.997690828027927	-0.030067349437376
ENSG00000121741.16;MX:chr13:19960026-19965220:19965281-19993063:19960026-19970025:19970071-19993063:+	0.357802202904405	0.753489870428921	0.0208185061433563
ENSG00000121741.16;RI:chr13:19993063:19993564-19993826:19993919:+	0.141155814753124	0.532747141545237	-0.0420886667719104
ENSG00000121741.16;SE:chr13:19960026-19965220:19965281-19993063:+	0.343121350373281	0.741999735333269	0.0570723190422872
ENSG00000121741.16;SE:chr13:19960026-19970025:19970071-19993063:+	0.615021275503616	0.887951257730375	0.0577835161390839
ENSG00000121741.16;SE:chr13:20027318-20027985:20028064-20031319:+	0.0686304650922036	0.394021464171634	-0.079701137434412
ENSG00000121749.15;SE:chr12:71873003-71880469:71880607-71893222:+	0.725555887248743	0.929072643464811	0.128423337213055
ENSG00000121749.15;SE:chr12:71880607-71884811:71885021-71893222:+	0.0307169527076886	0.270705919420362	0.0961368277568309
ENSG00000121749.15;SE:chr12:71893324-71894325:71894375-71894686:+	0.990078069171691	0.998117499155106	-0.0179360956867639
ENSG00000121766.15;SE:chr1:31310164-31318167:31318236-31319109:+	0.803632205201821	0.952486612893651	0.0309647407713949
ENSG00000121775.17;AF:chr1:32072031:32072452-32074951:32072943:32073051-32074951:+	0.147149956354792	0.542454046078362	0.0181109749903628
ENSG00000121775.17;SE:chr1:32075822-32076763:32076846-32077164:+	0.821806785538641	0.958220777709881	0.145913199920881
ENSG00000121775.17;SE:chr1:32075822-32077164:32077318-32091675:+	0.831890626185782	0.960549778463938	-0.0667912878264413
ENSG00000121851.12;SE:chr1:145974991-145975307:145975436-145977483:+	0.648780224044805	0.902316483529055	0.0285776632420232
ENSG00000121864.9;AF:chr3:179323076:179323291-179325042:179323763:179323844-179325042:+	0.6525786592136	0.904383942575971	-0.000781342548542119
ENSG00000121864.9;AF:chr3:179327561:179327631-179328283:179327744:179327906-179328283:+	0.555124076539261	0.863956927801668	-0.174298305121957
ENSG00000121864.9;MX:chr3:179323291-179324950:179324993-179327561:179323291-179325042:179325322-179327561:+	0.901237449341923	0.978172353554039	0.096132825275526
ENSG00000121864.9;SE:chr3:179323291-179325042:179325322-179327561:+	0.577733832611377	0.873093690692164	0.0956986018926913
ENSG00000121879.3;AF:chr3:179148523:179148603-179198750:179149527:179149716-179198750:+	0.530752853469277	0.852595894170429	-0.0602482272550714
ENSG00000121897.14;A5:chr4:39468427-39470019:39467646-39470019:+	0.704463940268194	0.922168769259029	0.0572252572379241
ENSG00000121897.14;SE:chr4:39460962-39462196:39462289-39463525:+	0.00769262916002541	0.133242254458686	0.0334535234593648
ENSG00000121897.14;SE:chr4:39467646-39468119:39468427-39470019:+	0.372560574388662	0.763352230527304	-0.032095585359961
ENSG00000121940.15;A3:chr1:108944057-108947611:108943907-108947611:-	0.91933198356827	0.983327656889405	-0.0768646025410453
ENSG00000121966.6;AF:chr2:136115912-136117529:136117737:136115912-136118046:136118165:-	0.758705494263866	0.937825931138471	0.104021027371028
ENSG00000122025.14;SE:chr13:28024943-28025284:28025415-28027088:-	0.942198725261721	0.988073603764316	0.0676354876192914
ENSG00000122026.10;A5:chr13:27251850-27253765:27251656-27253765:+	0.0354155359916796	0.291107452815545	0.0385855657962557
ENSG00000122026.10;A5:chr13:27251850-27253765:27251699-27253765:+	0.0199082050982752	0.218198535575432	0.0382460010351813
ENSG00000122026.10;AF:chr13:27251362:27251585-27253765:27251597:27251699-27253765:+	0.229262242356183	0.64116566018874	0.110382922620895
ENSG00000122026.10;AF:chr13:27251561:27251585-27253765:27251597:27251699-27253765:+	0.241848070954471	0.652018548158664	0.0620052652635863
ENSG00000122026.10;SE:chr13:27253843-27254220:27254281-27255242:+	0.0488598502726446	0.336960872462217	-0.110106826674514
ENSG00000122033.14;AF:chr13:27445156-27449852:27450041:27445156-27450509:27450574:-	0.0884289458030637	0.440959357034447	-0.00849288381589998
ENSG00000122033.14;AF:chr13:27445156-27449852:27450041:27445156-27450509:27450591:-	0.105383586056276	0.474015622698594	0.0133799255247607
ENSG00000122033.14;AF:chr13:27445156-27450064:27450164:27445156-27450509:27450574:-	0.0464254068107202	0.328213778699211	0.0355376779513973
ENSG00000122033.14;AF:chr13:27445156-27450064:27450164:27445156-27450509:27450591:-	0.098946572438405	0.462287756885389	0.0697088162197949
ENSG00000122033.14;AF:chr13:27445156-27450142:27450199:27445156-27450509:27450574:-	0.644612763956802	0.900937530944504	-0.0127546519322833
ENSG00000122033.14;AF:chr13:27445156-27450142:27450199:27445156-27450509:27450591:-	0.99113289747697	0.998333299385576	0.0298255466631595
ENSG00000122033.14;SE:chr13:27440449-27441017:27441077-27445088:-	0.984295434190792	0.997453994289994	-0.00363593112770391
ENSG00000122034.14;A5:chr13:27425165-27427092:27424853-27427092:+	0.0270387977860885	0.254587152066014	-0.245301279081095
ENSG00000122034.14;AF:chr13:27424544:27424938-27427092:27425411:27426341-27427092:+	0.213949067088919	0.623865726967261	-0.104142196607832
ENSG00000122034.14;AF:chr13:27424638:27424938-27427092:27425411:27426341-27427092:+	0.37607345570153	0.76510357265056	0.0546765808696303
ENSG00000122034.14;AF:chr13:27424662:27424938-27427092:27425411:27426341-27427092:+	0.246154928162449	0.656209405052041	-0.042543028905132
ENSG00000122034.14;AF:chr13:27424676:27425165-27427092:27425411:27426341-27427092:+	0.799433048375568	0.950801932423744	0.0499318051861928
ENSG00000122034.14;AF:chr13:27424738:27424938-27427092:27425411:27426341-27427092:+	0.520445402118878	0.847046397115712	0.26281685824558
ENSG00000122034.14;AF:chr13:27424766:27424853-27427092:27425411:27426341-27427092:+	0.00992922717428697	0.15106514073204	0.268673598947957
ENSG00000122034.14;SE:chr13:27430621-27432731:27432804-27434139:+	0.946528022928152	0.989159122625461	-0.000622231123294736
ENSG00000122068.12;AF:chr3:197737179:197737268-197756426:197749750:197750074-197756426:+	0.382444333375867	0.770534990571259	-0.0948901895797486
ENSG00000122068.12;AF:chr3:197737179:197737268-197756426:197750167:197750346-197756426:+	0.414611402579986	0.792636430260482	-0.11090341976582
ENSG00000122068.12;AF:chr3:197737179:197737268-197756426:197750390:197750822-197756426:+	0.53344324275841	0.853834154589295	-0.235041518976358
ENSG00000122068.12;AF:chr3:197749533:197749650-197756426:197750390:197750822-197756426:+	0.86868365549481	0.970470549896723	0.00958248213037947
ENSG00000122068.12;AF:chr3:197749750:197750074-197756426:197750167:197750346-197756426:+	0.218554747650763	0.629973913041799	0.0235854910471517
ENSG00000122068.12;AF:chr3:197749750:197750074-197756426:197750390:197750822-197756426:+	0.508220205410225	0.842409117468572	-0.142035533735228
ENSG00000122068.12;AF:chr3:197749878:197750074-197756426:197750167:197750346-197756426:+	0.439444568932425	0.809007714712732	-0.0884325678301776
ENSG00000122068.12;AF:chr3:197749878:197750074-197756426:197750390:197750822-197756426:+	0.234925900737083	0.645899102213199	-0.235510955716491
ENSG00000122068.12;AF:chr3:197749938:197750074-197756426:197750390:197750822-197756426:+	0.133473657822333	0.522037575119993	-0.0116270029452623
ENSG00000122068.12;AF:chr3:197750167:197750346-197756426:197750390:197750822-197756426:+	0.875245544503129	0.971808813566814	-0.113383021165264
ENSG00000122085.16;SE:chr2:241090044-241090278:241090449-241094277:-	0.510683597734177	0.843144431106178	0.0651814611580441
ENSG00000122085.16;SE:chr2:241097427-241099396:241099894-241102253:-	0.145643847829664	0.540502127915361	-0.0562447833581679
ENSG00000122203.14;AF:chr5:176359918-176361174:176361562:176359918-176361602:176361968:-	0.0123880431672255	0.1703980256545	0.0160127013965932
ENSG00000122203.14;MX:chr5:176355749-176359481:176359567-176361602:176355749-176359811:176359918-176361602:-	0.907311137403173	0.98048011581853	0.230708441124849
ENSG00000122203.14;SE:chr5:176352748-176355571:176355749-176361602:-	0.0548452997978276	0.356204409473063	0.086449834974032
ENSG00000122203.14;SE:chr5:176355749-176359481:176359567-176359811:-	0.107194012721783	0.476354368355315	-0.0166186638632262
ENSG00000122203.14;SE:chr5:176355749-176359811:176359918-176361602:-	0.91138715564551	0.981084871602702	-0.108280898968662
ENSG00000122203.14;SE:chr5:176359567-176359811:176359918-176361602:-	0.324774980513519	0.72785247574913	-0.18885888657573
ENSG00000122218.14;A3:chr1:160305598-160305688:160305571-160305688:-	0.148576606844467	0.544514885468239	-0.0817080609509371
ENSG00000122224.17;A3:chr1:160819374-160823465:160819374-160823507:+	0.883949510685911	0.973505737217292	0.0168164746513312
ENSG00000122224.17;AL:chr1:160800082-160801790:160802698:160800082-160813636:160813830:+	0.600058631212273	0.882240953248891	-0.0137644705944326
ENSG00000122224.17;SE:chr1:160814761-160816594:160816863-160818218:+	0.167036540053556	0.568838743555039	-0.0296413383442964
ENSG00000122224.17;SE:chr1:160823796-160824181:160824249-160827748:+	0.659815660007173	0.906536653620021	-0.0268759105379118
ENSG00000122257.18;SE:chr16:24567505-24567792:24567893-24568745:+	0.100564140496953	0.465420214257562	0.042839020298147
ENSG00000122299.11;A5:chr16:11758539-11761406:11758539-11761468:-	0.703403213034695	0.922131471116804	0.0987902444707366
ENSG00000122299.11;AF:chr16:11782388-11796219:11796527:11782388-11797124:11797267:-	0.0423010469013959	0.31560393408838	-0.0157376356183087
ENSG00000122359.17;SE:chr10:80155912-80156378:80156498-80157641:-	0.318365274202874	0.725120942997433	-0.0164849265772755
ENSG00000122359.17;SE:chr10:80155912-80157641:80157763-80157967:-	0.361598942198101	0.755509268022143	0.0439146514948883
ENSG00000122376.11;SE:chr10:87170974-87175889:87176095-87180075:+	0.00449663099740143	0.09759710152878	0.0191654482831811
ENSG00000122390.17;A5:chr16:3443837-3448471:3443827-3448471:+	0.0862076658524709	0.436603241565472	0.0946241304874736
ENSG00000122390.17;A5:chr16:3443893-3448471:3443827-3448471:+	0.788879323797669	0.948078337636214	-0.00538128419539055
ENSG00000122390.17;A5:chr16:3443893-3448471:3443837-3448471:+	0.220327592205005	0.632108306199235	-0.033171323221799
ENSG00000122390.17;A5:chr16:3485083-3485467:3485061-3485467:+	0.0239419565904735	0.240027175666826	-0.0136193036038533
ENSG00000122390.17;AF:chr16:3456731:3456916-3476222:3458012:3458181-3476222:+	0.357796867056309	0.753489870428921	0.0241467435639603
ENSG00000122390.17;AF:chr16:3456731:3456916-3476222:3458078:3458181-3476222:+	0.626741226890592	0.892959516951117	-0.0136585412703397
ENSG00000122390.17;AF:chr16:3458078:3458181-3482502:3479580:3479600-3482502:+	0.227497009705671	0.639871567537384	-0.0777852260010505
ENSG00000122390.17;AL:chr16:3482598-3482825:3482911:3482598-3483363:3483799:+	0.182009086624601	0.587288244443433	0.048047782507141
ENSG00000122390.17;SE:chr16:3443837-3447482:3447620-3448471:+	0.683571718785955	0.914654797261712	-0.0417695328155076
ENSG00000122390.17;SE:chr16:3448540-3476222:3476337-3479471:+	0.104737782285751	0.472905683522809	0.0557938590932217
ENSG00000122435.9;SE:chr1:100139711-100140182:100140251-100140408:+	0.776117713794665	0.942783299925528	0.122813595572024
ENSG00000122481.16;A5:chr1:95244698-95246542:95244651-95246542:+	0.486077280063567	0.833046894301992	-0.0227567855060941
ENSG00000122481.16;AF:chr1:95234268:95234315-95246756:95246058:95246657-95246756:+	0.0798419507779614	0.422514971954725	-0.0481253313208041
ENSG00000122481.16;SE:chr1:95234315-95237348:95237460-95239777:+	0.0877178380169239	0.440117902051906	0.0672325353914013
ENSG00000122481.16;SE:chr1:95234315-95239777:95239909-95244211:+	0.704922667195187	0.922168769259029	0.0424589748507194
ENSG00000122481.16;SE:chr1:95234315-95244211:95244715-95246756:+	0.59882352616963	0.88193109513465	0.0249608267530077
ENSG00000122482.20;AF:chr1:90982370-91021273:91021457:90982370-91021990:91022255:-	0.592892333276156	0.879688763071903	-0.165111532768033
ENSG00000122482.20;AF:chr1:90982370-91021273:91021473:90982370-91021990:91022255:-	0.535478733397436	0.855072309758887	0.123943270778259
ENSG00000122482.20;AF:chr1:91021201-91021689:91021725:91021201-91021990:91022055:-	0.0506175710361	0.342783713389433	0.050848462495
ENSG00000122484.8;SE:chr1:92300239-92301476:92301590-92303977:+	0.118495308457197	0.495848143566381	8.21028407740898e-05
ENSG00000122490.18;A3:chr18:79949655-79950724:79949636-79950724:-	0.85097311154368	0.965841860037892	-0.0560726666298464
ENSG00000122490.18;AL:chr18:79902515:79904183-79943329:79933969:79934022-79943329:-	0.182432743012541	0.587288244443433	-0.256966310318635
ENSG00000122490.18;MX:chr18:79943462-79947267:79947341-79950724:79943462-79949519:79949655-79950724:-	0.329947987318345	0.731640266151985	0.0595477912412521
ENSG00000122490.18;MX:chr18:79943462-79949519:79949655-79950724:79943462-79949687:79949838-79950724:-	0.000762566132314109	0.0316802612570421	0.0808157609558456
ENSG00000122490.18;SE:chr18:79904183-79919184:79919400-79943329:-	0.014309888610996	0.181425217584311	-0.110399949366615
ENSG00000122490.18;SE:chr18:79919400-79930228:79930311-79933969:-	0.04937548219076	0.338238836521837	0.116120366571223
ENSG00000122490.18;SE:chr18:79919400-79933969:79934022-79943329:-	0.755405309018406	0.936850701870866	0.051426699252023
ENSG00000122515.14;A3:chr7:44756539-44756947:44756539-44757043:+	0.00151856202840565	0.0505073282032645	0.0257843734594209
ENSG00000122515.14;AF:chr7:44748581:44748631-44756188:44748931:44748991-44756188:+	0.00574069086766203	0.112447673081143	0.0775807054968169
ENSG00000122515.14;RI:chr7:44761449:44761593-44761695:44761905:+	0.225952835246826	0.637901974067946	0.0246893961140107
ENSG00000122515.14;SE:chr7:44759460-44760151:44760228-44760425:+	0.0272619532499323	0.255667389141493	-0.0369105515522637
ENSG00000122545.18;A3:chr7:35801270-35831353:35801270-35831495:+	0.721527135289582	0.927682997147294	-0.00241879289140393
ENSG00000122545.18;A3:chr7:35801270-35831492:35801270-35831495:+	0.640611650473096	0.898734923271708	-0.0882521416104179
ENSG00000122545.18;AF:chr7:35801039:35801270-35863552:35832798:35832900-35863552:+	0.159098448632412	0.557341921040398	-0.163300340262205
ENSG00000122545.18;SE:chr7:35801270-35831353:35831496-35832798:+	0.0150303822508812	0.185751436412235	-0.00120522678625995
ENSG00000122545.18;SE:chr7:35801270-35831492:35831496-35832798:+	0.00615761656753343	0.11654023017785	-0.102224621149779
ENSG00000122545.18;SE:chr7:35801270-35831495:35831496-35832798:+	0.00654302176717291	0.120655084639176	-0.000723243119738481
ENSG00000122545.18;SE:chr7:35801270-35832798:35832893-35863552:+	0.378234949174114	0.766526144171556	0.128798266243421
ENSG00000122545.18;SE:chr7:35801270-35832798:35832900-35863552:+	0.000174956967656498	0.0106671459115109	-0.117096307136481
ENSG00000122545.18;SE:chr7:35801270-35832804:35832900-35863552:+	0.113409186328278	0.486734632082687	-0.0898315685973984
ENSG00000122550.17;SE:chr7:23106146-23117834:23117964-23123777:+	0.983941136550313	0.997453994289994	0.0663315819022303
ENSG00000122550.17;SE:chr7:23106146-23123777:23123879-23124688:+	0.261363154983852	0.67280604886512	0.014694008859374
ENSG00000122557.9;A3:chr7:35694627-35694801:35694597-35694801:-	0.552169697601132	0.863123507306586	-0.0746375094426267
ENSG00000122557.9;AF:chr7:35694627-35694801:35695135:35694627-35695420:35695571:-	0.435218060122247	0.807148932410132	-0.0318509470577142
ENSG00000122557.9;RI:chr7:35694184:35694627-35694801:35695135:-	0.36730271799534	0.759571376744147	-0.121175729903591
ENSG00000122565.18;A3:chr7:26206510-26208393:26206510-26208466:+	0.582621754395993	0.874942913414337	-0.0129656444384253
ENSG00000122565.18;AF:chr7:26201162:26201561-26202971:26201757:26202609-26202971:+	0.459659865404392	0.820736179883396	-0.169320495194712
ENSG00000122565.18;AF:chr7:26201162:26201561-26202971:26201765:26201826-26202971:+	0.273539537562071	0.685660666512875	-0.14330211897577
ENSG00000122565.18;AL:chr7:26208555-26209940:26210582:26208555-26211662:26211717:+	0.00927390879571543	0.145722682730722	0.0330770674715519
ENSG00000122566.20;A3:chr7:26192338-26192495:26191128-26192495:-	0.748924803947927	0.935336088261792	0.0834757038425423
ENSG00000122585.7;SE:chr7:24284275-24284875:24285076-24285241:+	0.790358693605329	0.948722958668699	0.136714101071893
ENSG00000122591.11;SE:chr7:22984045-22991061:22991139-23013925:-	0.645104401626249	0.900937530944504	-0.0526009518442687
ENSG00000122643.18;SE:chr7:33026915-33035934:33035988-33062568:-	0.000560568819343669	0.0259169802951257	-0.10059237430927
ENSG00000122678.16;A3:chr7:44073430-44073625:44073377-44073625:-	0.866859919690458	0.969998273913451	-0.019791567563599
ENSG00000122678.16;A3:chr7:44074233-44074398:44074220-44074398:-	0.885891486375379	0.974290250987321	-0.0702868314158922
ENSG00000122678.16;A5:chr7:44074025-44074131:44074025-44074398:-	0.387417919166158	0.774110449351788	-0.071262629483826
ENSG00000122678.16;A5:chr7:44074530-44078740:44074530-44078756:-	0.560625063610178	0.866231699534096	-0.0762584352949282
ENSG00000122678.16;A5:chr7:44076629-44078740:44076629-44078756:-	0.904660837180186	0.979715663273674	-0.0448541931551428
ENSG00000122678.16;RI:chr7:44073783:44074025-44074131:44074530:-	0.607735944211644	0.885090890357259	0.045215291491532
ENSG00000122678.16;RI:chr7:44074131:44074220-44074398:44074530:-	0.135573289221731	0.524479436077259	-0.0137682331580007
ENSG00000122678.16;RI:chr7:44074131:44074233-44074398:44074530:-	0.239497240123227	0.650196512847819	-0.0340255288992761
ENSG00000122678.16;SE:chr7:44074025-44074131:44074233-44074398:-	0.842244435843238	0.963542860193979	-0.0424499540281174
ENSG00000122678.16;SE:chr7:44074530-44076509:44076629-44078740:-	0.440244130612726	0.809371887766821	0.0505963348170483
ENSG00000122687.17;A5:chr7:2239707-2241975:2239707-2242162:-	0.233218544266285	0.644498103735714	-0.0165573464311874
ENSG00000122687.17;AF:chr7:2239707-2241296:2241303:2239707-2242162:2242189:-	0.0698229249598768	0.397623369074746	-0.00235091680073039
ENSG00000122687.17;AF:chr7:2239707-2241296:2241303:2239707-2242162:2242198:-	0.184038753010852	0.589222323552588	0.034173455165919
ENSG00000122687.17;SE:chr7:2235564-2238015:2238937-2239418:-	0.423597997222885	0.799979544029833	0.0930532733589969
ENSG00000122694.15;SE:chr9:36148650-36150872:36150949-36162362:+	0.546517704787817	0.861109310657669	0.0687292411023959
ENSG00000122741.15;A5:chr9:37801405-37819288:37800647-37819288:+	0.941647470265318	0.988073579078839	-0.0572012771677937
ENSG00000122783.16;A5:chr7:135167807-135168745:135167807-135168749:-	0.173968312543789	0.578618093581757	-0.0906128675401391
ENSG00000122783.16;A5:chr7:135167807-135168745:135167807-135168786:-	0.982000392674681	0.997374720851652	-0.211525934457598
ENSG00000122783.16;A5:chr7:135167807-135168749:135167807-135168786:-	0.54830507928122	0.861381809124066	-0.0773040259075238
ENSG00000122783.16;A5:chr7:135169060-135170276:135169060-135170399:-	0.876737561213694	0.972343972114896	0.0249532129501236
ENSG00000122783.16;A5:chr7:135169060-135170399:135169060-135170652:-	0.597551968122935	0.881202283464807	0.0475479995604233
ENSG00000122783.16;AF:chr7:135169060-135169422:135169459:135169060-135170399:135170661:-	0.833212660693015	0.960927335090118	0.0673824914801265
ENSG00000122783.16;AF:chr7:135169060-135170276:135170524:135169060-135170652:135170795:-	0.870366030518261	0.970792766435357	0.100622166787352
ENSG00000122783.16;AL:chr7:135165785:135166871-135167732:135167363:135167408-135167732:-	1.26617957462901e-05	0.00142552827409607	0.135005196182875
ENSG00000122783.16;AL:chr7:135165829:135166871-135167732:135167363:135167408-135167732:-	4.21407319092229e-06	0.000585730160740723	0.0485111856161028
ENSG00000122783.16;AL:chr7:135166344:135166871-135167732:135167363:135167408-135167732:-	0.178865610587821	0.583613527547597	0.00876519485980874
ENSG00000122783.16;AL:chr7:135166575:135166871-135167732:135167363:135167408-135167732:-	0.000276745619919203	0.0151370611873786	0.0903196171831074
ENSG00000122873.11;SE:chr10:58277322-58282899:58283082-58287561:+	0.0303865136246614	0.269163307351102	-0.0431931165442474
ENSG00000122882.10;MX:chr10:73148404-73152293:73152421-73156275:73148404-73154256:73154448-73156275:-	0.96677466766501	0.993651066673916	0.000562350484682062
ENSG00000122882.10;SE:chr10:73139737-73141387:73141485-73146276:-	0.234465039226022	0.645251685193392	0.0314551659997006
ENSG00000122882.10;SE:chr10:73148404-73152293:73152421-73154256:-	0.605245688432277	0.884191457790342	-0.000549209247298843
ENSG00000122882.10;SE:chr10:73152421-73154256:73154448-73156275:-	0.375696268854391	0.765069888927325	-0.0337845858026561
ENSG00000122882.10;SE:chr10:73160551-73163733:73163950-73167866:-	0.778398749522367	0.944007039762658	-0.0110171097088044
ENSG00000122884.12;MX:chr10:73030370-73043887:73043957-73046925:73030370-73044981:73045051-73046925:-	0.814649631031889	0.955488370764926	-0.0358813930204239
ENSG00000122912.14;AF:chr10:68516843-68517084:68518218:68516843-68527246:68527474:-	0.467914071956045	0.824737468354933	0.0124240514072745
ENSG00000122912.14;SE:chr10:68493198-68493449:68493570-68503632:-	0.285431850856616	0.697760176499666	0.0253627845618061
ENSG00000122912.14;SE:chr10:68493570-68496434:68496512-68503632:-	0.555645113993654	0.863991508307099	0.0480892073440251
ENSG00000122912.14;SE:chr10:68516843-68517084:68517185-68527246:-	0.221259777158977	0.633553335390343	0.0879129886567956
ENSG00000122912.14;SE:chr10:68516843-68517084:68517265-68527246:-	0.785476676044398	0.946514947794697	-0.0216912134922226
ENSG00000122965.10;AL:chr12:113816742:113818186-113823209:113822054:113822646-113823209:-	0.308910403984455	0.717678040292815	-0.100005434225837
ENSG00000122986.13;AF:chr12:110688708-110689080:110689157:110688708-110689726:110689778:-	0.835897059288798	0.961751363582782	-0.101380284212952
ENSG00000122986.13;AF:chr12:110688708-110689080:110689157:110688708-110689726:110689809:-	0.802933384130294	0.952161944936898	-0.0256296968807777
ENSG00000122986.13;AF:chr12:110688708-110689080:110689157:110688708-110689726:110689819:-	0.0847580516709542	0.432079929697731	-0.00996061833850082
ENSG00000123064.12;A3:chr12:113159112-113161270:113159109-113161270:-	0.0121008318315387	0.168090333344082	-0.0493475895533016
ENSG00000123064.12;AF:chr12:113181058-113183723:113183802:113181058-113185278:113185479:-	0.493745877864407	0.836190350725041	0.269019838539136
ENSG00000123064.12;SE:chr12:113163274-113164067:113164285-113165644:-	0.98392448264989	0.997453994289994	0.0812286780441672
ENSG00000123066.7;A3:chr12:115975349-115975515:115975313-115975515:-	0.856116362737803	0.967577972279053	-0.0710802027575426
ENSG00000123106.10;SE:chr12:28362515-28391304:28391411-28450161:+	0.349478021143518	0.748035798623018	0.107748381340327
ENSG00000123124.13;AL:chr8:86461846-86466794:86467476:86461846-86478075:86478420:+	0.000276053501325358	0.0151370611873786	-0.0522810805037239
ENSG00000123124.13;AL:chr8:86461846-86466794:86468503:86461846-86478075:86478420:+	0.0511996098670049	0.34416106547704	-0.226334648578854
ENSG00000123130.16;SE:chrX:23733217-23734341:23734367-23735919:-	0.512918553873233	0.844025515868665	0.0799076540289841
ENSG00000123130.16;SE:chrX:23733217-23735919:23736016-23743125:-	0.0164265050756324	0.195804984006361	-0.117257030016201
ENSG00000123136.14;A5:chr19:14410334-14410421:14410334-14410548:-	0.0115867564171038	0.163681870908929	0.0361773448975506
ENSG00000123136.14;RI:chr19:14409303:14409447-14409536:14409645:-	0.00434273411641021	0.0958597446457609	0.0388867764228786
ENSG00000123136.14;RI:chr19:14409742:14409873-14410216:14410334:-	0.00916830534628942	0.145280359461665	0.033351669194318
ENSG00000123136.14;RI:chr19:14412551:14412678-14413013:14413224:-	0.00309979735154374	0.0792260351472308	0.0102493771691349
ENSG00000123136.14;SE:chr19:14410334-14410421:14410605-14410989:-	0.000777605363152797	0.0321735922375231	0.0471728398827021
ENSG00000123143.12;AF:chr19:14433357:14433542-14441143:14440260:14440329-14441143:+	0.0986683688510309	0.461799139766922	0.162632012763196
ENSG00000123143.12;SE:chr19:14433542-14434590:14434654-14441143:+	0.926179489258712	0.985622362098324	0.147395768681216
ENSG00000123144.10;AF:chr19:12731068-12731344:12731853:12731068-12734313:12734666:-	0.70947597853678	0.924013569825477	0.0426892191225534
ENSG00000123144.10;SE:chr19:12731068-12731344:12731557-12734313:-	0.158760545511652	0.557027659667992	-0.0351464958175057
ENSG00000123146.19;AF:chr19:14380501:14380616-14388450:14381156:14381545-14388450:+	0.541736639943217	0.85885263124702	0.162986158294071
ENSG00000123146.19;AF:chr19:14380501:14380616-14388450:14381418:14381545-14388450:+	0.273067979408055	0.685165109464138	0.112167424524623
ENSG00000123146.19;AF:chr19:14380501:14380616-14388450:14381444:14381545-14388450:+	0.967917650332459	0.994028190670819	0.147885707984916
ENSG00000123146.19;AL:chr19:14391079-14391391:14391492:14391079-14397077:14397223:+	0.182370785301629	0.587288244443433	0.0463610447977529
ENSG00000123146.19;AL:chr19:14391079-14391391:14391492:14391079-14397658:14397804:+	0.319658519308082	0.725603181908253	-0.115880756514657
ENSG00000123146.19;SE:chr19:14391079-14396342:14396473-14397658:+	0.574791865543572	0.871566902176723	-0.0309282934791871
ENSG00000123146.19;SE:chr19:14396473-14397077:14397223-14397658:+	0.629299663670961	0.894222781994349	0.0247413570765803
ENSG00000123179.13;MX:chr13:49661208-49663057:49663195-49691254:49661208-49669777:49669846-49691254:-	0.118954247857241	0.496532659430546	-0.0154762437566278
ENSG00000123179.13;SE:chr13:49661208-49663057:49663195-49691254:-	0.474280490393944	0.827922614326726	0.0404358103460309
ENSG00000123179.13;SE:chr13:49661208-49669777:49669846-49691254:-	0.245383751465044	0.654967512060029	0.046670640459813
ENSG00000123179.13;SE:chr13:49663195-49669777:49669846-49691254:-	0.0285080075815417	0.261047095044154	0.0524443950348898
ENSG00000123200.16;A3:chr13:45965432-45967504:45965429-45967504:-	0.923215417404942	0.98442210322049	0.0343782852482145
ENSG00000123219.12;A5:chr5:65554946-65561463:65554946-65561497:-	0.177820879574293	0.582568419230957	-0.0407786867701061
ENSG00000123219.12;SE:chr5:65528578-65528919:65529017-65529117:-	0.446388834522242	0.812032427446868	-0.00387404350356702
ENSG00000123240.16;AF:chr10:13099603:13099958-13108138:13100173:13100302-13108138:+	0.684731567745218	0.915211435598763	0.0898120389699392
ENSG00000123240.16;SE:chr10:13108289-13108962:13109015-13109112:+	0.26959930534527	0.681566138811158	-0.0383332429538041
ENSG00000123240.16;SE:chr10:13109288-13110274:13110476-13112453:+	0.932988586079319	0.986555317982791	0.000296189546237891
ENSG00000123268.8;AF:chr12:50763710:50763741-50780140:50764078:50764307-50780140:+	0.169041813904327	0.57091863262093	0.211472846867514
ENSG00000123268.8;AF:chr12:50763710:50763741-50780140:50764292:50764307-50780140:+	0.376541769066892	0.765437946388379	0.129524911364856
ENSG00000123268.8;AF:chr12:50764078:50764307-50780140:50764509:50764647-50780140:+	0.3745831030426	0.764547473822537	-0.0782656854130241
ENSG00000123268.8;AF:chr12:50764292:50764307-50780140:50764509:50764647-50780140:+	0.432384490254878	0.806139648032413	-0.026612794778467
ENSG00000123297.17;A5:chr12:57782907-57783110:57782858-57783110:+	0.939912853172022	0.987542238573768	0.0617802902259709
ENSG00000123297.17;AF:chr12:57782776:57782858-57783110:57782881:57782907-57783110:+	0.602750947732765	0.883882051755794	-0.0977814899731796
ENSG00000123297.17;AL:chr12:57793073-57796177:57796734:57793073-57802555:57802631:+	0.601244750572033	0.883042162715746	-0.00113126789784512
ENSG00000123297.17;SE:chr12:57787162-57791965:57792027-57792986:+	0.866464839911713	0.969893503446662	-0.0501927698167948
ENSG00000123329.17;A3:chr12:57476963-57477156:57476651-57477156:-	0.96012496803754	0.991982330549025	0.0515323656438951
ENSG00000123329.17;A3:chr12:57479424-57479730:57479165-57479730:-	0.428901278650264	0.80336323989466	0.0323258579093185
ENSG00000123329.17;A5:chr12:57477680-57477785:57477680-57478001:-	0.206771184111825	0.615078363288311	0.0254276793947377
ENSG00000123329.17;AF:chr12:57477680-57477785:57477851:57477680-57478001:57478036:-	0.283199010324196	0.69630119209988	0.0131486294045963
ENSG00000123329.17;AF:chr12:57477680-57477785:57477851:57477680-57478001:57478059:-	0.774561914922867	0.942648516566335	-0.0357232043300362
ENSG00000123329.17;AF:chr12:57477680-57477785:57477851:57477680-57478278:57478337:-	0.390152968593805	0.775634987600949	-0.225798952337581
ENSG00000123329.17;AF:chr12:57477680-57477785:57477851:57477680-57478399:57478610:-	0.45702834918413	0.819470245148834	-0.14777039385556
ENSG00000123329.17;AF:chr12:57477680-57477785:57478198:57477680-57478278:57478337:-	0.454493159420543	0.817738224702462	-0.179710580263688
ENSG00000123329.17;AF:chr12:57477680-57477785:57478198:57477680-57478399:57478610:-	0.170615665051156	0.573824186700056	-0.0766488641550246
ENSG00000123329.17;MX:chr12:57472688-57473603:57473708-57474423:57472688-57474042:57474176-57474423:-	0.124201015968291	0.506728442934952	-0.0302003718125259
ENSG00000123329.17;SE:chr12:57472688-57473603:57473691-57474042:-	0.317001402489592	0.724000464535767	0.0226738428918275
ENSG00000123329.17;SE:chr12:57473708-57474042:57474176-57474423:-	0.202197830838168	0.610062225641995	-0.0185534860006099
ENSG00000123338.12;A3:chr12:54517938-54518596:54517938-54518651:+	0.744815022446367	0.934546639902861	0.0629292795371162
ENSG00000123338.12;AF:chr12:54497711:54497891-54499355:54498784:54498835-54499355:+	0.926824909380575	0.985876264510198	-0.0227538547614765
ENSG00000123338.12;AF:chr12:54497758:54497891-54499355:54498784:54498835-54499355:+	0.72858872633869	0.929956380687771	0.0507973512372696
ENSG00000123338.12;AF:chr12:54497766:54497891-54499355:54498784:54498835-54499355:+	0.785324102010864	0.946510179437924	-0.0915737538746705
ENSG00000123349.13;A3:chr12:53295639-53295839:53295639-53296430:+	0.246727736631576	0.656686577509833	0.260859666122723
ENSG00000123349.13;A3:chr12:53295639-53295839:53295639-53296454:+	0.477516685329445	0.829674395965486	0.259151095065755
ENSG00000123349.13;A3:chr12:53295639-53296430:53295639-53296454:+	0.512919203497805	0.844025515868665	0.00416272424823344
ENSG00000123349.13;A3:chr12:53295941-53296430:53295941-53297850:+	0.205692276581606	0.613329682242083	0.123342606436507
ENSG00000123349.13;AF:chr12:53295525:53295639-53297850:53296035:53296275-53297850:+	0.577861849819484	0.873093690692164	-0.161962465245714
ENSG00000123349.13;AF:chr12:53295536:53295639-53298045:53297885:53297924-53298045:+	0.228782225286306	0.640891934159213	-0.150177903339829
ENSG00000123349.13;MX:chr12:53295639-53295839:53295941-53297850:53295639-53296430:53296551-53297850:+	0.45326297699735	0.816750936168122	0.0432652000322303
ENSG00000123349.13;MX:chr12:53295639-53295839:53295941-53297850:53295639-53296454:53296551-53297850:+	0.198622216004126	0.606400120204376	0.0457530707872724
ENSG00000123349.13;RI:chr12:53296430:53296551-53297850:53297924:+	0.442091731513171	0.809414529081435	0.194325774935207
ENSG00000123349.13;SE:chr12:53295639-53295839:53295941-53296430:+	0.630581704257679	0.894525813316334	0.195797326963846
ENSG00000123352.17;MX:chr12:49367587-49371228:49371290-49460770:49367587-49406473:49406565-49460770:+	0.617064234456509	0.888675111433144	-0.0274820995350743
ENSG00000123352.17;SE:chr12:49367587-49371228:49371290-49460770:+	0.302699518910085	0.712660504736343	0.134125795909306
ENSG00000123352.17;SE:chr12:49367587-49406473:49406565-49460770:+	0.713763515193024	0.925102922442947	0.0894378506279288
ENSG00000123352.17;SE:chr12:49371290-49387054:49387137-49460770:+	0.0733632155803097	0.407048305679917	-0.0934458560999227
ENSG00000123352.17;SE:chr12:49371290-49441730:49441816-49460770:+	0.778208435042008	0.944007039762658	0.00569226093878761
ENSG00000123352.17;SE:chr12:49514613-49519073:49519182-49522751:+	0.0490966552120349	0.338123800341728	-0.0488715630108504
ENSG00000123353.9;A3:chr12:55818112-55818999:55818112-55819091:+	0.664244701332612	0.907250192614188	-0.00302852601427051
ENSG00000123353.9;AF:chr12:55817919:55818112-55818999:55818330:55818419-55818999:+	0.334452604957205	0.73638651142549	-0.0309119676568688
ENSG00000123353.9;AF:chr12:55818044:55818112-55819342:55818356:55819173-55819342:+	0.822606158616243	0.9583310675477	-0.0399594126795204
ENSG00000123353.9;SE:chr12:55818112-55818999:55819173-55819342:+	0.232039845295974	0.643650184425346	-0.0402616680075292
ENSG00000123358.19;A3:chr12:52056645-52056890:52056645-52057057:+	0.320970047707136	0.726687976890527	-0.0404052153632875
ENSG00000123358.19;A5:chr12:52055204-52056030:52054651-52056030:+	0.811314979448438	0.954660294326948	0.229159839121691
ENSG00000123358.19;SE:chr12:52051568-52052474:52052645-52054327:+	0.239189350641804	0.650108389776487	0.108811844751816
ENSG00000123374.10;A5:chr12:55967934-55968049:55967124-55968049:+	0.00238417245272166	0.0671055138974171	-0.000113389594028845
ENSG00000123395.14;A5:chr12:52070242-52070354:52070048-52070354:+	0.519588074803137	0.846287479775983	-0.133472898295951
ENSG00000123395.14;A5:chr12:52070242-52070354:52070071-52070354:+	0.0600961521486808	0.369596025299496	0.0103923422001556
ENSG00000123395.14;A5:chr12:52070483-52073575:52070328-52073575:+	0.934219515114091	0.986656482196068	0.062639828420883
ENSG00000123405.13;AF:chr12:54295304-54295544:54295760:54295304-54300801:54301121:-	0.000173831385300818	0.0106363078880938	-0.220232199544256
ENSG00000123405.13;SE:chr12:54295304-54300147:54300276-54300801:-	0.318790008252041	0.725363239269523	0.086426271980865
ENSG00000123444.13;AF:chr11:47578028-47578541:47578768:47578028-47578933:47579015:-	0.582024647077037	0.874687911515294	0.0499906768799552
ENSG00000123472.12;AF:chr1:46665364-46665647:46665855:46665364-46668057:46668364:-	0.753173807561466	0.936392359268155	0.034721314345283
ENSG00000123472.12;AF:chr1:46665364-46665647:46665878:46665364-46668057:46668364:-	0.868497774314599	0.970418577528858	0.0293210047290266
ENSG00000123473.15;RI:chr1:47299905:47299968-47300110:47300152:-	0.685201723425268	0.915540422879584	-0.0479667953379855
ENSG00000123485.11;SE:chr2:233842205-233844205:233844283-233845728:-	0.115431806043463	0.491616791503811	-0.0810622048236045
ENSG00000123505.15;AF:chr6:110874770:110875215-110887505:110875575:110875622-110887505:+	0.263824831499695	0.675802351499594	-0.0584719273602036
ENSG00000123505.15;SE:chr6:110875215-110887505:110887591-110888857:+	0.0860549090268674	0.436019216199478	-0.014862613723732
ENSG00000123545.5;SE:chr6:96891391-96896084:96896153-96896744:-	0.6215716766445	0.891272433730091	-0.125821310723788
ENSG00000123562.16;A3:chrX:103678620-103684681:103678600-103684681:-	0.500787338774319	0.839619777683003	-0.365968537326141
ENSG00000123562.16;A3:chrX:103678651-103684681:103678600-103684681:-	0.324757587462146	0.72785247574913	-0.118394133007671
ENSG00000123562.16;A3:chrX:103678651-103685171:103678600-103685171:-	0.827016771331343	0.959080893642791	0.130819834930288
ENSG00000123562.16;AF:chrX:103685260-103686631:103686668:103685260-103687989:103688027:-	0.445004071520217	0.810988956833795	0.0768450066941047
ENSG00000123562.16;AF:chrX:103685260-103686631:103686668:103685260-103687989:103688041:-	0.736190036955885	0.931908649771513	0.123098993423134
ENSG00000123562.16;AF:chrX:103685260-103686631:103686668:103685260-103687989:103688064:-	0.842078930073709	0.963471503225134	0.405264184260352
ENSG00000123562.16;AF:chrX:103685260-103686631:103686668:103685260-103687989:103688122:-	0.711157243350278	0.924732290700449	0.153853509181667
ENSG00000123562.16;AF:chrX:103685260-103686631:103686668:103685260-103687989:103688158:-	0.518495431576555	0.846149079331118	0.277950044511688
ENSG00000123562.16;AF:chrX:103685260-103686631:103686684:103685260-103687989:103688027:-	0.468601354652995	0.824892997258474	-0.206034664882848
ENSG00000123562.16;AF:chrX:103685260-103686631:103686684:103685260-103687989:103688041:-	0.620072540157044	0.890671943526165	-0.172456631322911
ENSG00000123562.16;AF:chrX:103685260-103686631:103686684:103685260-103687989:103688064:-	0.584012581370942	0.875629996985584	0.183047740224455
ENSG00000123562.16;AF:chrX:103685260-103686631:103686684:103685260-103687989:103688158:-	0.784893313975939	0.946510179437924	0.133246446509713
ENSG00000123562.16;AF:chrX:103685260-103686631:103686705:103685260-103687989:103688027:-	0.782356257614012	0.945678999125225	-0.367171779777097
ENSG00000123562.16;AF:chrX:103685260-103686631:103686705:103685260-103687989:103688041:-	0.500787338774319	0.839619777683003	-0.365968537326141
ENSG00000123562.16;AF:chrX:103685260-103686631:103686705:103685260-103687989:103688064:-	0.129680883418497	0.515606755176594	-0.0207647877902772
ENSG00000123562.16;AF:chrX:103685260-103686631:103686709:103685260-103687989:103688027:-	0.441277863764821	0.809414529081435	-0.151910551701178
ENSG00000123562.16;AF:chrX:103685260-103686631:103686709:103685260-103687989:103688041:-	0.288654517255712	0.700982977800579	-0.113692465572247
ENSG00000123562.16;AF:chrX:103685260-103686631:103686709:103685260-103687989:103688064:-	0.104472664067022	0.472374773451181	0.267218475870141
ENSG00000123562.16;AF:chrX:103685260-103686631:103686816:103685260-103687989:103688027:-	0.474274111136922	0.827922614326726	-0.268670291116907
ENSG00000123562.16;AF:chrX:103685260-103686631:103686816:103685260-103687989:103688041:-	0.253300912201302	0.664597604292324	-0.252938865733909
ENSG00000123562.16;AF:chrX:103685260-103686631:103686816:103685260-103687989:103688064:-	0.013032540447945	0.172823152689268	0.141632614578648
ENSG00000123562.16;AF:chrX:103685260-103686631:103686816:103685260-103687989:103688122:-	0.963228478376152	0.992632295084477	-0.0617107947175113
ENSG00000123562.16;AF:chrX:103685260-103686631:103686816:103685260-103687989:103688158:-	0.189413638256409	0.596204191340436	0.0796494100755902
ENSG00000123562.16;AF:chrX:103685260-103686631:103686818:103685260-103687989:103688027:-	0.445947902013408	0.811820592581122	-0.314608755240178
ENSG00000123562.16;AF:chrX:103685260-103686631:103686818:103685260-103687989:103688041:-	0.382195947715301	0.770258787053172	-0.290161608004898
ENSG00000123562.16;AF:chrX:103685260-103686631:103686818:103685260-103687989:103688064:-	0.0208156843685045	0.223087465457219	0.11274823666282
ENSG00000123562.16;AF:chrX:103685260-103686631:103686818:103685260-103687989:103688122:-	0.653195285372039	0.904439690119431	-0.0854972679244671
ENSG00000123562.16;AF:chrX:103685260-103686631:103686818:103685260-103687989:103688158:-	0.217296029967059	0.628255612065777	0.0298691745658409
ENSG00000123562.16;SE:chrX:103677051-103678499:103678600-103685171:-	0.0377585335431577	0.298695613484914	-0.0218939804873504
ENSG00000123562.16;SE:chrX:103678600-103684681:103684729-103685171:-	0.971231991410361	0.994970756799334	0.159224768213021
ENSG00000123562.16;SE:chrX:103678651-103684681:103684729-103685171:-	0.435157799729055	0.807148932410132	0.00042942119892117
ENSG00000123595.7;A3:chrX:13689288-13703735:13689288-13703814:+	0.72124813798996	0.927655753577741	0.0932362823983577
ENSG00000123595.7;SE:chrX:13689288-13703735:13703902-13708721:+	0.488319153309429	0.833812267768895	0.00584215565979196
ENSG00000123595.7;SE:chrX:13689288-13703814:13703902-13708721:+	0.593344324176104	0.879721745405501	-0.115861302846495
ENSG00000123600.19;SE:chr2:171325906-171326042:171326148-171330559:-	0.317179050753059	0.72419681744978	-0.00371739402827154
ENSG00000123636.17;A3:chr2:159448409-159453613:159448403-159453613:-	0.0376803924393981	0.298434539767121	0.0565081128344476
ENSG00000123636.17;A5:chr2:159337077-159337462:159337077-159337567:-	0.96590699100636	0.993568188603973	-0.0309775048336577
ENSG00000123636.17;AL:chr2:159318979:159320418-159324811:159321858:159322027-159324811:-	0.0290043763459824	0.263287046177869	-0.132690178649636
ENSG00000123636.17;SE:chr2:159332686-159336942:159337077-159337567:-	0.140329183521117	0.531504159015138	-0.00640218575748996
ENSG00000123636.17;SE:chr2:159395834-159397074:159397100-159397345:-	0.108591213982806	0.478397857152335	-0.021353409907598
ENSG00000123636.17;SE:chr2:159412545-159427941:159428042-159428311:-	0.653472267786869	0.904531243073239	0.0416731763787703
ENSG00000123728.9;A3:chrX:132218341-132219370:132218333-132219370:-	0.499420103327187	0.839221953790408	0.172344891513316
ENSG00000123737.12;RI:chr4:121813866:121814047-121816369:121816447:+	0.209392421047088	0.618508349038081	0.122600848992458
ENSG00000123739.10;A5:chr4:109717713-109718683:109717713-109718689:-	0.234009845258031	0.645149568164476	0.054559194856816
ENSG00000123810.7;SE:chr19:41358022-41362983:41363077-41363432:-	0.430983708540577	0.804881825098132	0.0296125623808537
ENSG00000123815.11;A3:chr19:40705447-40710059:40705181-40710059:-	0.408007769126985	0.788728617568023	-0.0365669504707459
ENSG00000123815.11;A5:chr19:40714635-40715033:40714635-40715053:-	0.987061452366867	0.997946048858996	-0.162475533658563
ENSG00000123815.11;A5:chr19:40714635-40715053:40714635-40715057:-	0.408851959386239	0.789120490284931	0.0312636787228874
ENSG00000123815.11;A5:chr19:40714635-40716587:40714635-40716862:-	0.0600079766228756	0.369352841856299	0.00526319765804606
ENSG00000123815.11;AF:chr19:40714635-40715053:40715073:40714635-40716587:40716885:-	0.0386062147845778	0.30196110190717	-0.0096776800931585
ENSG00000123815.11;AF:chr19:40714635-40715053:40715073:40714635-40716862:40716896:-	0.0013965380852633	0.0475012810662743	-0.00788504802791423
ENSG00000123815.11;AF:chr19:40714635-40715057:40715098:40714635-40716587:40716885:-	0.142651764887062	0.535153761476408	-0.0480205804794958
ENSG00000123815.11;RI:chr19:40705096:40705181-40705325:40705447:-	0.0579862270668929	0.364306884728021	-0.0443339676452214
ENSG00000123815.11;SE:chr19:40705181-40705325:40705447-40710059:-	0.148539882526446	0.544495638113104	0.0226127620412736
ENSG00000123908.11;AF:chr8:140585311-140605797:140605888:140585311-140635485:140635619:-	0.0303836134421299	0.269163307351102	0.10946906686591
ENSG00000123908.11;SE:chr8:140572932-140585119:140585311-140635485:-	0.157434986722938	0.55579193631425	-0.035519392862054
ENSG00000123933.16;A3:chr4:2255351-2257982:2255294-2257982:-	0.884509181340876	0.973652571486532	0.0726426435332132
ENSG00000123983.13;AF:chr2:222860942:222861258-222887830:222861563:222861742-222887830:+	0.222392915271746	0.634599071495869	-0.0454119376154685
ENSG00000123983.13;SE:chr2:222887888-222900674:222900780-222908733:+	0.0788258476226197	0.419868223541554	0.0360561353944334
ENSG00000123992.18;A3:chr2:219386980-219387070:219386948-219387070:-	0.660772761187977	0.906536653620021	0.0426844780497068
ENSG00000123992.18;AF:chr2:219387163-219387278:219387347:219387163-219387759:219387792:-	0.326562690398656	0.729485506529154	0.0365568779467724
ENSG00000123992.18;AF:chr2:219387163-219387759:219387792:219387163-219399866:219400007:-	0.351522961161751	0.749965052753577	-0.0552132661659822
ENSG00000123992.18;AF:chr2:219387163-219387759:219387792:219387163-219399866:219400022:-	0.19319590384555	0.600033204614835	-0.0334163830787992
ENSG00000123992.18;AF:chr2:219387163-219387759:219387834:219387163-219399866:219400007:-	0.360397545038099	0.754759062853168	-0.0971464334921399
ENSG00000123992.18;AF:chr2:219387163-219387759:219387834:219387163-219399866:219400022:-	0.880092817317051	0.972819791304519	-0.0687897780110928
ENSG00000123992.18;AF:chr2:219387163-219387759:219387929:219387163-219399866:219400007:-	0.446158059339377	0.811840072019874	-0.107925621467398
ENSG00000123992.18;AF:chr2:219387163-219387759:219387929:219387163-219399866:219400022:-	0.509475956519114	0.843023964795774	-0.0908224819783457
ENSG00000123992.18;AF:chr2:219387163-219387759:219388015:219387163-219399866:219400007:-	0.481766048130909	0.830815588223103	-0.0570192283604124
ENSG00000123992.18;AF:chr2:219387163-219387759:219388015:219387163-219399866:219400022:-	0.61101026456846	0.886888070500508	-0.0360212971452356
ENSG00000123992.18;SE:chr2:219384443-219385631:219385706-219385968:-	0.93436242531592	0.986656482196068	0.0693871924759579
ENSG00000124067.16;A3:chr16:67945261-67945369:67945220-67945369:-	0.508877540318013	0.84259862618048	-0.161710257403245
ENSG00000124067.16;SE:chr16:67946340-67946438:67946633-67946937:-	0.490803826951763	0.834636629562873	-0.0113841830985859
ENSG00000124067.16;SE:chr16:67961706-67963465:67963559-67968439:-	0.0702402403949319	0.399192199134953	-0.0209902699624854
ENSG00000124074.11;SE:chr16:67663820-67663937:67664062-67664996:-	0.668503181875797	0.908682862268953	-0.0506853368676783
ENSG00000124074.11;SE:chr16:67664062-67664996:67665168-67666071:-	0.357610703546156	0.753489870428921	-0.046074298281395
ENSG00000124126.13;RI:chr20:48632277:48632391-48632496:48632639:-	0.738198704180912	0.9326079641226	-0.113926680435628
ENSG00000124151.18;A5:chr20:47649109-47650982:47649097-47650982:+	0.437012617716452	0.807538250733187	0.0991547034584203
ENSG00000124155.17;A3:chr20:45416694-45419278:45416694-45419295:+	0.999087646104739	0.999989157038792	-0.00977739530374501
ENSG00000124155.17;A5:chr20:45416694-45419295:45416654-45419295:+	0.0390822494517634	0.304292880672668	0.0277752968278845
ENSG00000124155.17;A5:chr20:45418979-45419295:45416694-45419295:+	0.0142971833134451	0.181425217584311	0.0901094371240514
ENSG00000124155.17;AL:chr20:45424579-45425574:45426244:45424579-45448244:45448578:+	0.366321147473444	0.759316328607157	-0.181812959450846
ENSG00000124155.17;SE:chr20:45416343-45416517:45416694-45419295:+	0.888609818370619	0.975151227877273	0.0398081519857688
ENSG00000124155.17;SE:chr20:45416694-45418852:45418979-45419295:+	0.774229447557788	0.942494700257269	-0.0292634537863374
ENSG00000124160.11;SE:chr20:46070536-46079387:46079453-46089817:-	0.15776359797074	0.555986296022742	-0.0362355776224176
ENSG00000124164.15;SE:chr20:58418363-58440907:58441083-58444077:+	0.0904443598018335	0.445220314160532	0.202946640894661
ENSG00000124172.9;A3:chr20:59028841-59030303:59026469-59030303:-	0.329057724510783	0.731164497718516	-0.00504850443540961
ENSG00000124177.14;AF:chr20:41551360-41614709:41614773:41551360-41618340:41618494:-	0.915019294749776	0.981748125410404	0.0556618589472311
ENSG00000124177.14;SE:chr20:41533570-41551305:41551360-41618340:-	0.387989349550249	0.774431006455363	-0.0443110045568742
ENSG00000124181.14;A3:chr20:41174011-41174124:41174011-41174127:+	0.424580222816285	0.800484091581189	-0.0431880408414436
ENSG00000124181.14;SE:chr20:41170269-41172193:41172289-41172421:+	0.619407441849332	0.890153202147073	-0.0281395244625042
ENSG00000124193.14;SE:chr20:43458509-43459153:43459420-43459771:+	0.320281698244929	0.725930615036609	0.0815566618165829
ENSG00000124201.14;A3:chr20:49275887-49278021:49275879-49278021:-	0.0349379563731614	0.290375274230494	-0.110509567111395
ENSG00000124207.16;A3:chr20:49094963-49096176:49094963-49096349:+	0.293508467877326	0.705027754554486	-0.0383022278567075
ENSG00000124207.16;SE:chr20:49070297-49072286:49072453-49072568:+	0.863729496666063	0.969439709200394	0.0080302103854345
ENSG00000124214.19;SE:chr20:49154071-49165997:49166285-49174195:-	0.459607400724963	0.820736179883396	0.0321664169806909
ENSG00000124214.19;SE:chr20:49154071-49174195:49174269-49188116:-	0.232523510465404	0.644191175135959	-0.045098893581791
ENSG00000124222.22;A3:chr20:58652138-58667487:58652138-58667490:+	0.666582523324484	0.907912315371419	0.0163913981214245
ENSG00000124222.22;A5:chr20:58651434-58652073:58651406-58652073:+	0.0935969751945419	0.450604595879889	0.0481315615373291
ENSG00000124222.22;A5:chr20:58651434-58652073:58651414-58652073:+	0.0623041317040535	0.375538978704437	0.0434642525158648
ENSG00000124222.22;A5:chr20:58651531-58652073:58651434-58652073:+	0.0452173457097064	0.324875230805826	-0.054015858730437
ENSG00000124222.22;A5:chr20:58652138-58659623:58652087-58659623:+	0.000778727528953684	0.0321735922375231	-0.0667350020190267
ENSG00000124222.22;A5:chr20:58652138-58667490:58652087-58667490:+	0.909018522375356	0.980690786391568	-0.100160675301053
ENSG00000124222.22;RI:chr20:58651283:58651434-58652073:58652138:+	0.460971977058779	0.821309226731487	0.0478831849505201
ENSG00000124222.22;SE:chr20:58652087-58659623:58659634-58667490:+	0.550240598403976	0.86225677181866	-0.0362948181755939
ENSG00000124222.22;SE:chr20:58652138-58659623:58659634-58667490:+	0.00340675417445867	0.0838173572017741	0.00918489412880596
ENSG00000124222.22;SE:chr20:58668127-58669291:58669453-58670512:+	0.961994093018151	0.992496379128476	-0.0255733366022767
ENSG00000124226.10;SE:chr20:49936552-49941583:49941711-49945382:+	0.0815007576433543	0.425967624067512	-0.0311996194924622
ENSG00000124226.10;SE:chr20:49946250-49949248:49949355-49952076:+	0.859104147048385	0.968255689866877	0.151346057610778
ENSG00000124228.14;RI:chr20:49243629:49243703-49243816:49244077:+	0.1994008088768	0.606801473022651	0.0593971601227767
ENSG00000124243.17;SE:chr20:50830380-50841766:50841900-50876486:+	0.109187606461069	0.479441757933675	0.111868267589795
ENSG00000124243.17;SE:chr20:50841900-50875997:50876093-50876486:+	0.217237902003643	0.628255612065777	-0.0662680712700836
ENSG00000124275.14;A5:chr5:7869215-7870770:7869189-7870770:+	0.405476804096003	0.786536974313378	-0.0242148751226111
ENSG00000124275.14;A5:chr5:7873526-7875258:7873512-7875258:+	0.568190052692186	0.869615422125173	-0.113677202101821
ENSG00000124275.14;AF:chr5:7869148:7869189-7870770:7869194:7869215-7870770:+	0.458887563603145	0.82045190325965	-0.0269040085976354
ENSG00000124275.14;AF:chr5:7869148:7869189-7870770:7869239:7869718-7870770:+	0.0339521374968741	0.285999178602098	-0.059768264005692
ENSG00000124275.14;AF:chr5:7869148:7869189-7870770:7870261:7870419-7870770:+	0.00108099632335928	0.0397725395638577	-0.142913943749056
ENSG00000124275.14;SE:chr5:7870923-7873373:7873512-7875258:+	0.570791943215143	0.870441269415221	0.139473578094401
ENSG00000124275.14;SE:chr5:7870923-7873373:7873526-7875258:+	0.00413826113279847	0.093993879026833	0.117337717429467
ENSG00000124279.11;A3:chr5:7861773-7862823:7861652-7862823:-	0.603669090045544	0.883882051755794	0.0170459801631284
ENSG00000124279.11;SE:chr5:7865983-7866646:7868196-7868979:-	0.422152694505052	0.798925216185094	0.133899494401657
ENSG00000124333.15;SE:chrX:155900587-155919813:155919880-155939701:+	0.557683319509142	0.865020008885955	-0.0720669144372624
ENSG00000124333.15_PAR_Y;SE:chrY:57087107-57106333:57106400-57126221:+	0.557683319509142	0.865020008885955	-0.0720669144372624
ENSG00000124356.15;SE:chr2:73860151-73860534:73860589-73862203:+	0.624105798205602	0.891648112835172	-0.0212228080202018
ENSG00000124356.15;SE:chr2:73862304-73870143:73870352-73873352:+	0.00519346157927612	0.107038888484792	-0.0228726113462214
ENSG00000124357.12;AF:chr2:71068592:71068712-71072641:71068978:71071827-71072641:+	0.103551220461427	0.470567675303723	-0.0694732124913091
ENSG00000124357.12;RI:chr2:71072641:71072751-71072826:71073594:+	0.315566167844013	0.722594999618495	0.00177100381109729
ENSG00000124357.12;RI:chr2:71072641:71072751-71073482:71073594:+	0.994952163492385	0.999320639035941	0.154620974496962
ENSG00000124357.12;SE:chr2:71068712-71070502:71070586-71070741:+	0.500163953281438	0.839397163005005	-0.0516671260654682
ENSG00000124370.10;A5:chr2:71124543-71129717:71124543-71130180:-	0.030424729949629	0.269289954510926	0.0244578248813856
ENSG00000124380.10;AL:chr2:69897456-69903181:69903407:69897456-69904254:69905218:+	0.224366530119127	0.636722725054031	0.0301579102018956
ENSG00000124380.10;SE:chr2:69897456-69903181:69903245-69904254:+	0.226883414456133	0.639204009271525	-0.0122938109724812
ENSG00000124406.16;SE:chr4:42465076-42485496:42485668-42503450:-	0.898703523550845	0.977640443508086	0.13842901457572
ENSG00000124422.11;AF:chr17:21028674-21042220:21042273:21028674-21042665:21043039:-	0.230581427007003	0.641780221497736	0.0998204363439772
ENSG00000124422.11;AF:chr17:21028674-21042220:21042273:21028674-21043626:21043760:-	0.987909157843377	0.997993865220191	0.165804394765557
ENSG00000124422.11;AF:chr17:21028674-21042665:21043039:21028674-21043626:21043760:-	0.91174755264661	0.981084871602702	0.0846355163266258
ENSG00000124444.15;A3:chr19:43596743-43597094:43596743-43597097:+	0.477502521322656	0.829674395965486	0.099026533438989
ENSG00000124486.12;A5:chrX:41229827-41230501:41229779-41230501:+	0.439729946802236	0.809070045117335	-0.145358435962811
ENSG00000124496.12;A3:chr6:42232928-42236205:42232892-42236205:-	0.128145876038021	0.513062000488643	0.0737958191541259
ENSG00000124496.12;A5:chr6:42259723-42263260:42259723-42263320:-	0.972547417355228	0.994970756799334	-0.165207999276674
ENSG00000124496.12;A5:chr6:42300749-42362947:42300749-42362997:-	0.587230403027861	0.876955083709968	0.0717653655292588
ENSG00000124508.16;A5:chr6:26383244-26383792:26383181-26383792:+	0.770917414242094	0.941720109497051	-0.0770839477062513
ENSG00000124508.16;A5:chr6:26383299-26383792:26383181-26383792:+	0.716585476563201	0.926390238716687	-0.0635850958958471
ENSG00000124508.16;SE:chr6:26383915-26385015:26385362-26388013:+	0.77523494381025	0.942648516566335	-0.0199139101005348
ENSG00000124523.15;SE:chr6:13584225-13584987:13585127-13588331:+	0.00597376368837565	0.114868690837877	0.0182178644989935
ENSG00000124523.15;SE:chr6:13584225-13588331:13588464-13591669:+	0.3264803058631	0.729446025711393	0.0456312434522973
ENSG00000124532.14;SE:chr6:24408444-24409461:24409573-24412222:+	0.167464463194025	0.568925125210704	-0.014178647674571
ENSG00000124562.9;AF:chr6:34757525:34757551-34762595:34757554:34757954-34762595:+	0.097997846634986	0.460288228128282	0.0491521142295654
ENSG00000124562.9;AF:chr6:34757525:34757551-34762595:34757912:34757954-34762595:+	0.202100875039343	0.610062225641995	-0.00693344392927009
ENSG00000124570.17;AF:chr6:2959342-2961894:2962108:2959342-2971117:2971206:-	0.0607938811238947	0.371588420030808	0.348820223634397
ENSG00000124570.17;AF:chr6:2959342-2961894:2962108:2959342-2971248:2971305:-	0.0232899002972122	0.236971841388309	0.377488707654221
ENSG00000124570.17;AF:chr6:2959342-2961894:2962108:2959342-2971491:2971585:-	0.0863563479737647	0.436733074119716	0.412050925835072
ENSG00000124570.17;AF:chr6:2959342-2961894:2962108:2959342-2971533:2971856:-	0.0200392571365525	0.218527506171529	0.463666901783456
ENSG00000124570.17;AF:chr6:2959342-2970758:2971048:2959342-2971117:2971206:-	0.0264425538945156	0.251834667723018	0.0397355873601553
ENSG00000124570.17;AF:chr6:2959342-2971117:2971206:2959342-2971248:2971305:-	0.957831217841563	0.99134326957252	0.0157814969229103
ENSG00000124571.17;SE:chr6:43546752-43547316:43547453-43547608:-	0.934167088773464	0.986656482196068	-0.0274664466684734
ENSG00000124596.16;A5:chr6:41071675-41072236:41071675-41072319:-	0.0279081018325556	0.258923250500064	-0.0390935332383392
ENSG00000124596.16;A5:chr6:41071675-41072236:41071675-41072335:-	0.364122691784144	0.757688813501856	-0.111281754942488
ENSG00000124596.16;A5:chr6:41071675-41072319:41071675-41072335:-	0.591484209263272	0.878713919720799	-0.0794829419164504
ENSG00000124596.16;AF:chr6:41071675-41072236:41072538:41071675-41097713:41097758:-	0.318119339682978	0.7250094303281	-0.21267056480893
ENSG00000124596.16;AF:chr6:41071675-41072319:41072591:41071675-41097713:41097758:-	0.510824876786493	0.843144431106178	-0.256413861868618
ENSG00000124614.13;AF:chr6:34425221-34425516:34425580:34425221-34426032:34426050:-	0.638979638353037	0.898457528784423	-0.411968746395514
ENSG00000124614.13;AF:chr6:34425221-34425558:34425784:34425221-34426032:34426050:-	0.377739732213498	0.766129125405453	-0.0676467399597949
ENSG00000124635.8;A5:chr6:27126462-27132367:27126462-27132525:-	0.31386124167235	0.721659713952446	-0.013327727097937
ENSG00000124641.15;A5:chr6:41907287-41909269:41907287-41909345:-	0.818296014185419	0.956774916991021	0.0784624383689381
ENSG00000124782.19;A5:chr6:7181289-7181870:7181246-7181870:+	0.246927283180008	0.656776792566377	-0.00623027021025101
ENSG00000124782.19;AF:chr6:7107597:7107768-7176655:7107808:7108060-7176655:+	0.7542508127205	0.936618093568603	-0.0146287619656931
ENSG00000124782.19;SE:chr6:7231907-7240438:7240602-7246424:+	0.532236427093679	0.85316207224805	-0.161789735509404
ENSG00000124783.12;A3:chr6:7303637-7309917:7303633-7309917:-	0.197347879540838	0.604994173399735	0.084603617750721
ENSG00000124783.12;A5:chr6:7289931-7295385:7289931-7295392:-	0.554071011666224	0.863437623646372	-0.0563016106276629
ENSG00000124783.12;SE:chr6:7289931-7295088:7295102-7295392:-	0.311324528265813	0.719892851695476	-0.117376789984413
ENSG00000124784.8;A3:chr6:7393303-7395021:7393303-7395053:+	0.0566120857036734	0.359992751705624	0.11086914105692
ENSG00000124784.8;RI:chr6:7402603:7402715-7402817:7402897:+	0.98461330961203	0.997560278670558	0.0772522556197028
ENSG00000124787.13;SE:chr6:4996420-4998716:4998841-4999809:-	0.993681522902579	0.998960587336412	0.145179609826804
ENSG00000124787.13;SE:chr6:4999904-5000563:5000631-5002101:-	0.0314742769658036	0.273949089462312	0.0185189817065123
ENSG00000124789.11;SE:chr6:17637770-17639939:17640064-17646067:-	0.84885589943563	0.965435311020915	0.0935516394563678
ENSG00000124795.14;SE:chr6:18258062-18258304:18258405-18263843:-	0.66687222027481	0.907912315371419	-0.10310562966471
ENSG00000124802.11;AL:chr6:8073360:8073510-8090186:8079395:8080030-8090186:-	0.00472860127841437	0.100854661033662	-0.0112752743754934
ENSG00000124802.11;AL:chr6:8078494:8078740-8090186:8079395:8080030-8090186:-	0.846152522906431	0.964517653403222	0.0596372397319577
ENSG00000124831.18;A5:chr2:237772198-237772866:237772182-237772866:+	0.94987094753332	0.989211700521358	-0.055185401853346
ENSG00000124831.18;AF:chr2:237627576:237627740-237708544:237692145:237692521-237708544:+	0.721604463073893	0.927682997147294	-0.0765346660571136
ENSG00000124831.18;AF:chr2:237627607:237627740-237708544:237692145:237692521-237708544:+	0.246313265810157	0.656305150958476	0.0420359228858935
ENSG00000124831.18;AF:chr2:237627607:237627740-237708544:237692216:237692521-237708544:+	0.379420528426306	0.767091712372932	0.147516146462464
ENSG00000124831.18;AF:chr2:237683404:237683495-237708544:237692145:237692521-237708544:+	0.915833529320006	0.981997566738382	-0.0323667723869955
ENSG00000124831.18;AL:chr2:237760205-237762603:237765279:237760205-237769943:237770776:+	0.297382090403142	0.70798374007862	0.0554453678639417
ENSG00000124831.18;AL:chr2:237774462-237779422:237780315:237774462-237813592:237813682:+	0.479368102151901	0.82983644745865	0.0405947410018309
ENSG00000124942.13;AL:chr11:62433542:62433891-62535003:62515905:62534074-62535003:-	0.00414095696560902	0.093993879026833	-0.0847515243613589
ENSG00000125037.12;AF:chr3:9977446-9978210:9978297:9977446-9986507:9986838:-	0.647268916884043	0.901922714621969	-0.071433043857858
ENSG00000125037.12;AF:chr3:9977446-9978210:9978297:9977446-9986507:9987120:-	0.365909151216342	0.759150820440858	-0.0199367069484024
ENSG00000125037.12;SE:chr3:9977446-9981634:9981747-9986507:-	0.48532740360662	0.832886883659262	0.0739225865335998
ENSG00000125089.16;A3:chr4:8205366-8209665:8205366-8209748:+	0.0953628374801086	0.454029969647124	0.073537212405924
ENSG00000125089.16;A3:chr4:8216257-8218245:8216257-8218271:+	0.113878455927534	0.487676149128999	0.0121897818413185
ENSG00000125089.16;A3:chr4:8232156-8232408:8232156-8233363:+	0.391348742604295	0.775840785104851	0.00882321772390265
ENSG00000125089.16;A3:chr4:8235555-8236278:8235555-8237474:+	0.147652903328031	0.543090702943138	0.0476450573257144
ENSG00000125089.16;AF:chr4:8199304:8199405-8205167:8201386:8201547-8205167:+	0.180322283199769	0.585026961002113	-0.0787962590036289
ENSG00000125089.16;AF:chr4:8199304:8199405-8205167:8201651:8201714-8205167:+	0.94973896134371	0.989211700521358	0.0604038145826196
ENSG00000125089.16;AF:chr4:8199367:8199405-8205167:8201386:8201547-8205167:+	0.823465752640631	0.958687676552872	-0.0709463931473633
ENSG00000125089.16;AF:chr4:8199367:8199405-8205167:8201651:8201714-8205167:+	0.441244906470234	0.809414529081435	-0.0369308824463894
ENSG00000125089.16;AF:chr4:8199371:8199405-8205167:8201386:8201547-8205167:+	0.702501684060194	0.921843448396227	-0.0823616357959636
ENSG00000125089.16;AF:chr4:8228532:8228644-8231976:8229151:8229256-8231976:+	0.0120128023712876	0.167176928921064	0.000590322085699146
ENSG00000125089.16;RI:chr4:8235433:8235555-8237474:8237670:+	0.498457328665518	0.838676320859273	-0.0755466175086134
ENSG00000125089.16;SE:chr4:8205366-8209665:8209822-8212701:+	0.286939793313741	0.699396333193927	-0.0406640640992209
ENSG00000125089.16;SE:chr4:8205366-8209748:8209822-8212701:+	0.926959460140936	0.985876264510198	-0.0800635452400085
ENSG00000125089.16;SE:chr4:8216257-8216957:8217167-8218271:+	0.758050586691277	0.937559884536916	-0.0647403208641197
ENSG00000125089.16;SE:chr4:8235555-8236278:8236428-8237474:+	0.753477207450273	0.936522757791885	-0.0483297916702977
ENSG00000125107.17;A3:chr16:58546498-58546672:58546414-58546672:-	0.127309967815574	0.511486126487522	0.0528420015867626
ENSG00000125107.17;A5:chr16:58534395-58536968:58534395-58536989:-	0.717108812595764	0.926505573400207	-0.000882621582281362
ENSG00000125107.17;A5:chr16:58555908-58556847:58555908-58556862:-	0.440729230226257	0.809414529081435	-0.170307497385845
ENSG00000125107.17;SE:chr16:58599511-58623282:58623409-58624653:-	0.376817344849045	0.765640147589457	-0.0625058884881017
ENSG00000125107.17;SE:chr16:58599511-58623282:58623409-58629728:-	0.539442980761103	0.857026571494938	-0.0384654873210319
ENSG00000125107.17;SE:chr16:58623409-58624653:58624794-58629728:-	0.52465432089885	0.849716096895611	0.0397564630209077
ENSG00000125124.11;A3:chr16:56498693-56499778:56498568-56499778:-	0.895071508379658	0.97651147418726	0.0438233786914794
ENSG00000125124.11;A3:chr16:56498696-56499778:56498568-56499778:-	0.477123771243921	0.829364828450437	0.0294605093546009
ENSG00000125124.11;A5:chr16:56506224-56509357:56506224-56509957:-	0.780450848242399	0.945068184372315	0.00703678953786697
ENSG00000125124.11;A5:chr16:56514680-56519746:56514680-56519957:-	0.197506195084533	0.605197700907103	-0.088961123169442
ENSG00000125124.11;RI:chr16:56502317:56502456-56502673:56502808:-	0.965891258619485	0.993568188603973	0.114926285297745
ENSG00000125124.11;SE:chr16:56497079-56497743:56497880-56498437:-	0.855502769481305	0.96742995664741	-0.0260292374828051
ENSG00000125245.12;SE:chr13:99255906-99256328:99256519-99258154:-	0.0138108624304989	0.17816367178173	0.119283722673135
ENSG00000125247.15;SE:chr13:100635195-100635679:100635779-100636532:-	0.656169335454246	0.905387614752842	0.0594433889554782
ENSG00000125247.15;SE:chr13:100668794-100670360:100670569-100674744:-	0.671139961422714	0.90943362287749	0.0586510145857263
ENSG00000125249.6;SE:chr13:97434784-97441768:97441850-97464205:+	0.666227660542693	0.907803221327674	0.0438680130445285
ENSG00000125319.14;SE:chr17:44155411-44157833:44157941-44161871:+	0.262945937505922	0.674994815435531	-0.046328425967594
ENSG00000125347.13;A5:chr5:132489483-132490002:132489483-132490050:-	0.822568067355156	0.9583310675477	-0.0326484742205018
ENSG00000125347.13;AF:chr5:132487130-132487926:132489032:132487130-132490545:132490767:-	0.0263894406521325	0.251834667723018	0.113688231314816
ENSG00000125347.13;AF:chr5:132489483-132490002:132490304:132489483-132490545:132490754:-	0.729291316691632	0.929956380687771	0.0422081195327142
ENSG00000125347.13;AF:chr5:132489483-132490002:132490304:132489483-132490545:132490777:-	0.633206967083512	0.896117194315909	0.0314399236280112
ENSG00000125347.13;AF:chr5:132489483-132490050:132490262:132489483-132490545:132490655:-	0.188604949700865	0.595292634204425	-0.000497636316895034
ENSG00000125347.13;AF:chr5:132489483-132490050:132490262:132489483-132490545:132490726:-	0.973401274519355	0.995166692961423	0.0334000626825093
ENSG00000125347.13;AF:chr5:132489483-132490050:132490262:132489483-132490545:132490754:-	0.858896109118226	0.96824690542781	0.0223357812131756
ENSG00000125347.13;AF:chr5:132489483-132490050:132490262:132489483-132490545:132490765:-	0.24656849006166	0.656526568509682	0.0385591405153451
ENSG00000125347.13;AF:chr5:132489483-132490050:132490262:132489483-132490545:132490777:-	0.571838560398954	0.870441269415221	0.120066773348412
ENSG00000125347.13;AF:chr5:132489483-132490050:132490262:132489483-132490545:132490798:-	0.675731086723648	0.911813799949445	0.0495410954016774
ENSG00000125347.13;AL:chr5:132485667:132485716-132486557:132486341:132486373-132486557:-	0.633172798793412	0.896117194315909	-0.031596318119172
ENSG00000125347.13;SE:chr5:132485716-132486251:132486373-132486557:-	0.980649137885818	0.997315536027435	0.0613895266711979
ENSG00000125347.13;SE:chr5:132487130-132489392:132489483-132490545:-	0.254761511596136	0.666686229859491	-0.0262278808843093
ENSG00000125354.22;A3:chrX:119625396-119629318:119625379-119629318:-	0.271948782280239	0.683823969805313	-0.00867699944109213
ENSG00000125354.22;AL:chrX:119615724:119616742-119625335:119616948:119620051-119625335:-	0.663657189195664	0.907065440199078	0.0266688667512801
ENSG00000125354.22;AL:chrX:119615724:119616742-119625335:119619309:119620051-119625335:-	0.0642556859181757	0.380639844425939	0.0091917978660821
ENSG00000125354.22;AL:chrX:119616712:119616742-119629318:119616945:119620051-119629318:-	0.541604836825205	0.858704133980646	0.0237259786532558
ENSG00000125354.22;AL:chrX:119616716:119616742-119625335:119616948:119620051-119625335:-	0.0736966506276142	0.407821942045217	0.06636100582494
ENSG00000125354.22;AL:chrX:119616716:119616742-119625335:119619309:119620051-119625335:-	0.252523406946749	0.663638116306644	0.0619293014908643
ENSG00000125354.22;SE:chrX:119616742-119625335:119625379-119629318:-	0.828934528230953	0.959883171341568	0.00313438046710912
ENSG00000125375.14;AF:chr14:50312326:50312389-50321483:50312641:50313060-50321483:+	0.0562232879648412	0.359143198611157	-0.0423941307036424
ENSG00000125375.14;AF:chr14:50312326:50312389-50321483:50321319:50321376-50321483:+	0.000888254798483603	0.0355254587876648	0.0853972627596715
ENSG00000125375.14;AF:chr14:50312330:50312389-50321483:50312641:50313060-50321483:+	0.766654391364816	0.940647173624758	-0.231690567042017
ENSG00000125375.14;AF:chr14:50312330:50312389-50321483:50321319:50321376-50321483:+	0.182117163949584	0.587288244443433	-0.210237352664792
ENSG00000125375.14;AF:chr14:50312641:50313060-50321483:50321319:50321376-50321483:+	0.0269896919690045	0.254385472610328	0.105797901718998
ENSG00000125375.14;AL:chr14:50322719-50323945:50324291:50322719-50325609:50325728:+	0.859091305661527	0.968255689866877	0.312821821213234
ENSG00000125375.14;AL:chr14:50324116-50324547:50324706:50324116-50325609:50327059:+	0.303278535617755	0.712764935720967	-0.0144153748222398
ENSG00000125375.14;SE:chr14:50313060-50314591:50314626-50321483:+	0.172032790750576	0.57566686719137	-0.0331619781398272
ENSG00000125375.14;SE:chr14:50322719-50323945:50324116-50325609:+	0.792487612948598	0.949593502631442	0.125665203044334
ENSG00000125445.10;A3:chr17:75261983-75262463:75261983-75262497:+	0.0263987439425119	0.251834667723018	0.195323969080025
ENSG00000125447.16;AF:chr17:75246796-75261548:75261600:75246796-75262282:75262361:-	0.443515871039895	0.810752945002406	-0.0724602906997122
ENSG00000125447.16;AF:chr17:75246796-75261548:75261600:75246796-75262282:75262363:-	0.456396705872237	0.819191805087028	-0.31731880347523
ENSG00000125447.16;RI:chr17:75241400:75241516-75241615:75241696:-	0.748685776372392	0.935266228680416	0.0206058284676656
ENSG00000125447.16;SE:chr17:75242911-75243063:75243166-75243447:-	0.240881191767296	0.650662403433807	-0.0481689588882082
ENSG00000125447.16;SE:chr17:75242911-75243063:75243258-75243447:-	0.556701357417147	0.864738166733022	-0.0521917528897385
ENSG00000125447.16;SE:chr17:75243570-75244619:75244717-75246509:-	0.979809521237635	0.997315536027435	0.0625555062280999
ENSG00000125450.10;A3:chr17:75225829-75225921:75225829-75226051:+	0.895153587897999	0.97651147418726	0.0259550864016307
ENSG00000125450.10;A3:chr17:75234788-75235100:75234788-75235113:+	0.35785655294504	0.753489870428921	0.0234015186788376
ENSG00000125450.10;RI:chr17:75234637:75234788-75235100:75235201:+	0.0134886653709445	0.17626915671247	0.0366263425998546
ENSG00000125450.10;SE:chr17:75205794-75208155:75208425-75208527:+	0.175144321133191	0.579391838911357	-0.00590668620318413
ENSG00000125450.10;SE:chr17:75215823-75218185:75218306-75225103:+	0.0151508953793955	0.186728358652353	-0.0211073294957258
ENSG00000125454.11;SE:chr17:75278335-75283423:75283593-75286304:-	0.583605751606957	0.875343196769073	0.00297878083369862
ENSG00000125457.13;A3:chr17:75269469-75270114:75269448-75270114:-	0.170138130521811	0.572902689540844	0.0143650345463173
ENSG00000125457.13;A5:chr17:75267630-75267746:75267630-75268083:-	0.147564524675647	0.543067397091217	-0.00518269097075774
ENSG00000125457.13;AF:chr17:75270245-75270943:75271133:75270245-75271144:75271218:-	0.218673717828072	0.629973913041799	0.0864502567824259
ENSG00000125458.6;A5:chr17:75130867-75130965:75130867-75131045:-	3.56911620932571e-06	0.000516935299926526	-0.0556151487341405
ENSG00000125458.6;RI:chr17:75131045:75131105-75131181:75131281:-	0.492225622654122	0.835099784908293	-0.0267404959041361
ENSG00000125459.14;A3:chr1:155611108-155611216:155611108-155611549:+	0.195870477009559	0.603426010451457	0.00523150279185391
ENSG00000125459.14;A5:chr1:155611355-155611549:155611291-155611549:+	0.360965622670367	0.755154609406917	0.0734246475917418
ENSG00000125459.14;A5:chr1:155611603-155611689:155611241-155611689:+	0.0373840788713078	0.297447810581356	-0.00286599037694213
ENSG00000125459.14;AF:chr1:155610241:155610560-155611039:155610620:155610961-155611039:+	0.0591153407737251	0.366762807017199	-0.161276640541243
ENSG00000125459.14;RI:chr1:155610241:155610332-155610425:155610560:+	0.0140624664450125	0.179402015264786	-0.145928955614522
ENSG00000125459.14;RI:chr1:155611216:155611291-155611549:155611603:+	0.0234566250399424	0.237725229148449	0.0644626337277074
ENSG00000125459.14;RI:chr1:155611216:155611355-155611549:155611603:+	0.164847640161016	0.565317440375511	-0.00141453106877959
ENSG00000125482.12;SE:chr9:132400258-132401455:132402828-132406790:-	0.9740550333565	0.995349057754568	0.0319424860039731
ENSG00000125505.16;A5:chr19:54188511-54189302:54188511-54189338:-	0.284339852335796	0.697234879343363	0.0820898865770958
ENSG00000125505.16;AF:chr19:54188511-54189191:54189295:54188511-54189302:54189344:-	0.724912737332762	0.929072643464811	-0.195126941696655
ENSG00000125505.16;AF:chr19:54188511-54189191:54189295:54188511-54189338:54189443:-	0.806078395990613	0.953375301629909	-0.0901716823185288
ENSG00000125505.16;AF:chr19:54188511-54189191:54189295:54188511-54189338:54189815:-	0.0212395852314734	0.225590443706173	-0.00103385512133544
ENSG00000125505.16;AL:chr19:54174074:54174431-54183521:54179663:54181133-54183521:-	0.134459190132836	0.52317566687767	-0.108629660656534
ENSG00000125505.16;AL:chr19:54174074:54174431-54183521:54180859:54181133-54183521:-	0.934164844002614	0.986656482196068	0.0614504401245338
ENSG00000125505.16;AL:chr19:54174074:54174431-54183521:54181116:54181133-54183521:-	0.318194088894267	0.725033019594435	-0.146982695677567
ENSG00000125505.16;SE:chr19:54183680-54187161:54187287-54188217:-	0.103930161700123	0.471338459416248	0.0235082457082584
ENSG00000125520.13;A3:chr20:63741479-63741869:63741479-63742130:+	0.00862249619986988	0.140509010491002	-0.0223543533619779
ENSG00000125520.13;AF:chr20:63741252:63741479-63742130:63741922:63742056-63742130:+	0.789706116082797	0.948607718538058	0.0428285507324493
ENSG00000125520.13;RI:chr20:63741869:63742056-63742130:63742230:+	0.0150077375055697	0.185675398578523	0.00257694618727958
ENSG00000125534.9;A3:chr20:63520894-63521284:63520894-63521512:+	0.875046995457	0.971808813566814	0.0200005001343221
ENSG00000125611.15;AF:chr2:112584441:112584649-112585974:112584872:112584918-112585974:+	0.00535482506852697	0.108267726623092	-0.108445953762497
ENSG00000125611.15;AF:chr2:112584469:112584649-112585974:112584872:112584918-112585974:+	0.00109156240863163	0.0400957761095569	-0.207649784896273
ENSG00000125629.14;A5:chr2:118096800-118103197:118096426-118103197:+	0.0917185077596634	0.447470986707133	-0.0211399560032172
ENSG00000125629.14;AF:chr2:118088474:118088541-118096419:118088550:118088666-118096419:+	0.0777084650266135	0.41699704818698	0.0226582635860965
ENSG00000125630.15;A5:chr2:112564499-112567967:112564404-112567967:+	0.429918181148883	0.803961821026421	0.0478231357487576
ENSG00000125637.15;A3:chr2:113185440-113185662:113185440-113185877:+	0.438479651184612	0.808498853699221	0.0638597846985931
ENSG00000125637.15;A3:chr2:113185440-113185877:113185440-113185961:+	0.718688924387684	0.926832070068893	0.0246693638212477
ENSG00000125637.15;A3:chr2:113197634-113197747:113197634-113197750:+	0.585265010675995	0.876224218443575	-0.00456723597078934
ENSG00000125637.15;RI:chr2:113185365:113185440-113185877:113186255:+	0.892329268019737	0.975936376918613	0.0458080540072361
ENSG00000125651.13;RI:chr19:6381359:6381478-6381554:6381615:-	0.000707034166419007	0.0302667078426935	-0.085047392863013
ENSG00000125651.13;SE:chr19:6383495-6387389:6387559-6389444:-	0.709967097908853	0.924410834379925	-0.0126519322371031
ENSG00000125652.7;AF:chr19:6372433:6373024-6374203:6373704:6373739-6374203:+	0.484839104660394	0.832795950845839	-0.158650323280454
ENSG00000125676.19;A3:chrX:123603748-123610918:123601338-123610918:-	3.58137881549665e-06	0.000516935299926526	-0.00756941517771187
ENSG00000125676.19;A3:chrX:123619517-123620907:123619436-123620907:-	1.81263360880267e-05	0.00191620051499576	-0.0530816368675067
ENSG00000125676.19;A3:chrX:123696842-123697681:123696835-123697681:-	0.148019462552376	0.54401804309572	-0.205405210011752
ENSG00000125676.19;A5:chrX:123703505-123706854:123703505-123706858:-	0.2015309330063	0.609683194747126	0.0131007385347067
ENSG00000125676.19;AL:chrX:123600561:123601338-123610918:123602100:123603748-123610918:-	0.816821389977084	0.956491093562536	-0.170029482625143
ENSG00000125676.19;AL:chrX:123600561:123601338-123610918:123610198:123610293-123610918:-	0.30241729795066	0.712592119919948	-0.0901466931288992
ENSG00000125676.19;AL:chrX:123600562:123601338-123610918:123601880:123603748-123610918:-	0.682143125387423	0.914601450181529	0.0483989571047865
ENSG00000125676.19;AL:chrX:123600562:123601338-123610918:123602100:123603748-123610918:-	0.442924420575054	0.810182787438605	-0.0955291766223565
ENSG00000125676.19;AL:chrX:123600562:123601338-123610918:123603449:123603748-123610918:-	0.0479347079793363	0.333646312077501	0.0719126138642712
ENSG00000125676.19;AL:chrX:123600562:123601338-123610918:123610198:123610293-123610918:-	0.751580305894065	0.936003532405376	-0.0841805544261597
ENSG00000125676.19;AL:chrX:123600569:123603748-123610918:123610198:123610293-123610918:-	0.366529125838262	0.759537670393903	-0.12038109400064
ENSG00000125676.19;SE:chrX:123623283-123623644:123623709-123623787:-	0.178523047620155	0.583215151298893	-0.0285800977133717
ENSG00000125691.12;AF:chr17:38853105-38853302:38853428:38853105-38853698:38853722:-	0.133496796722684	0.522037575119993	-0.0166232024045219
ENSG00000125691.12;AF:chr17:38853105-38853302:38853428:38853105-38853698:38853735:-	0.757981008529368	0.937559884536916	0.136441857368686
ENSG00000125691.12;AF:chr17:38853105-38853302:38853428:38853105-38853698:38853737:-	0.00119595160939236	0.0426095607415946	0.0246282629272879
ENSG00000125691.12;AF:chr17:38853105-38853359:38853424:38853105-38853698:38853735:-	0.651953701575777	0.904166143039036	0.179336919343432
ENSG00000125691.12;AF:chr17:38853105-38853359:38853424:38853105-38853698:38853738:-	0.424523614273903	0.800484091581189	0.00736948744945992
ENSG00000125691.12;AF:chr17:38853105-38853359:38853424:38853105-38853698:38853843:-	0.0860592624204546	0.436019216199478	-0.0339240813420345
ENSG00000125691.12;AL:chr17:38847865:38848057-38852604:38850114:38850475-38852604:-	0.0438767140360613	0.320874300081193	-0.138733038420207
ENSG00000125691.12;AL:chr17:38847865:38848057-38852604:38850422:38850475-38852604:-	0.682929954564836	0.914654797261712	-0.224035278229343
ENSG00000125734.15;AF:chr19:6736711-6736990:6737260:6736711-6737457:6737603:-	0.696294548723891	0.919392205108807	0.104969450964452
ENSG00000125734.15;AF:chr19:6736711-6736990:6737321:6736711-6737457:6737603:-	0.170886321824866	0.574305568437389	-0.0213204209146812
ENSG00000125734.15;AF:chr19:6736711-6737268:6737317:6736711-6737457:6737603:-	0.0167311553143898	0.198595373860894	0.184283259631582
ENSG00000125734.15;SE:chr19:6731522-6731891:6731934-6732025:-	0.94905948641873	0.989211700521358	0.000190325682351222
ENSG00000125740.13;A3:chr19:45468712-45470629:45468712-45470746:+	0.755028297576389	0.936850701870866	0.0295163610977242
ENSG00000125740.13;A3:chr19:45472706-45472847:45472706-45472848:+	0.652833707981962	0.904383942575971	-0.0104559587341306
ENSG00000125740.13;AF:chr19:45467995:45468712-45472551:45471079:45471301-45472551:+	0.0300198474710451	0.267531473735854	-0.0272956799034551
ENSG00000125740.13;AL:chr19:45468712-45470629:45472081:45468712-45472551:45475178:+	0.141926211239751	0.533848026612538	0.093297341318938
ENSG00000125740.13;SE:chr19:45468712-45470629:45470949-45472551:+	0.0116830640509915	0.164314524194988	0.0984748950117811
ENSG00000125740.13;SE:chr19:45468712-45470746:45470949-45472551:+	0.25433850936135	0.666161512369943	0.0129010543213652
ENSG00000125741.4;AL:chr19:45527427:45529456-45584623:45546281:45553911-45584623:-	0.102135272901997	0.468122555566798	0.00329071909111867
ENSG00000125743.10;A3:chr19:45688566-45691887:45688466-45691887:-	0.975467716697631	0.995801594365284	0.00374452245950796
ENSG00000125743.10;AF:chr19:45688566-45691412:45691771:45688566-45691887:45692333:-	0.639138259209132	0.898457528784423	0.166669460121166
ENSG00000125743.10;MX:chr19:45688566-45689233:45689347-45691887:45688566-45690572:45690667-45691887:-	0.751276016500316	0.936003532405376	-0.054099381333082
ENSG00000125746.16;SE:chr19:45614700-45614826:45615036-45615802:-	0.317769451031444	0.724961934348846	0.0068134893038839
ENSG00000125746.16;SE:chr19:45615889-45616461:45616558-45616765:-	0.104219477478073	0.472125271010977	-0.106559872805909
ENSG00000125746.16;SE:chr19:45626839-45628698:45628795-45629951:-	0.107426258427688	0.476895223485586	-0.0199619809863898
ENSG00000125753.13;SE:chr19:45518094-45521322:45521406-45522168:+	0.0085870775167936	0.140509010491002	-0.0425314355732443
ENSG00000125755.18;A5:chr19:45827918-45828970:45827918-45829055:-	0.0199670431942131	0.218506741812574	-0.0329105556273783
ENSG00000125755.18;AF:chr19:45854507-45854809:45855205:45854507-45863058:45863130:-	0.0581012471507123	0.364385109413928	-0.0292003092013603
ENSG00000125755.18;AF:chr19:45854507-45854809:45855205:45854507-45863058:45863290:-	0.154025333013579	0.550855848708187	-0.0353376641751687
ENSG00000125755.18;AF:chr19:45854507-45862487:45862551:45854507-45863058:45863130:-	0.00934730501908172	0.146263562970579	0.106075242900896
ENSG00000125755.18;AF:chr19:45854507-45862487:45862551:45854507-45863058:45863290:-	0.0358337914751942	0.292503243282433	0.127118387560275
ENSG00000125755.18;RI:chr19:45827837:45827918-45828970:45829205:-	0.0411084835122605	0.31213377576134	-0.00424269176373444
ENSG00000125772.12;SE:chr20:5584322-5586194:5586269-5593327:-	0.547967082443912	0.861276734482967	-0.0101162822467896
ENSG00000125779.21;A5:chr20:3908278-3910577:3908135-3910577:+	0.0267103769393126	0.253320277126935	-0.0401799636819241
ENSG00000125779.21;AF:chr20:3888839:3888904-3907926:3889389:3889728-3907926:+	0.763368080000631	0.939833038459655	0.145559464256251
ENSG00000125779.21;AF:chr20:3888839:3888904-3907926:3889415:3889728-3907926:+	0.0516893976559512	0.346364372691639	0.179285046558516
ENSG00000125779.21;AF:chr20:3888934:3889016-3907926:3889389:3889728-3907926:+	0.237322715764354	0.64789675449875	0.0694865891446327
ENSG00000125779.21;AF:chr20:3889389:3889728-3907926:3889816:3889932-3907926:+	0.567357870590564	0.869230551173529	0.0659166154790509
ENSG00000125779.21;AF:chr20:3889389:3889728-3907926:3891240:3891411-3907926:+	0.782300156079753	0.945678999125225	-0.124322502794572
ENSG00000125779.21;AF:chr20:3889415:3889728-3907926:3889816:3889932-3907926:+	0.111483714564806	0.484339468270464	0.0194994600035711
ENSG00000125779.21;AF:chr20:3889415:3889728-3907926:3891240:3891411-3907926:+	0.288820174555133	0.701112290697393	-0.127185386427025
ENSG00000125812.15;SE:chr20:23365747-23367003:23367097-23368762:+	0.0769539278534292	0.414846224205583	0.0146374009359739
ENSG00000125812.15;SE:chr20:23368929-23369584:23369741-23370091:+	0.754874867077481	0.936850701870866	-0.0621359318715551
ENSG00000125818.17;A3:chr20:1164476-1165029:1164476-1166227:+	5.99584360245378e-06	0.000768357080495128	-0.0318078823367163
ENSG00000125818.17;AF:chr20:1113306:1113409-1125498:1118598:1118902-1125498:+	0.222826229251959	0.635191569067777	-0.0451440481936274
ENSG00000125818.17;AF:chr20:1113306:1113409-1125498:1118610:1118902-1125498:+	0.395330839187009	0.779468204859825	0.203860857194593
ENSG00000125818.17;AL:chr20:1164476-1165029:1165059:1164476-1166227:1167328:+	0.0394539246285007	0.306300919069581	-0.456554241616278
ENSG00000125818.17;SE:chr20:1113409-1118753:1118902-1125498:+	0.0936553130647098	0.450702433057933	0.0501173235309703
ENSG00000125818.17;SE:chr20:1125650-1127426:1127508-1135121:+	0.533335764278742	0.853834154589295	0.163140529538394
ENSG00000125818.17;SE:chr20:1135306-1163130:1163183-1164318:+	0.0637259686213785	0.378958909467006	0.193107686854315
ENSG00000125826.20;A3:chr20:408779-409830:408779-409881:+	0.694633779367816	0.918765790062565	-0.0422115247421717
ENSG00000125826.20;A3:chr20:408779-409830:408779-409884:+	0.343193323319541	0.741999735333269	-0.00950285849618426
ENSG00000125826.20;RI:chr20:428491:428589-428951:429094:+	0.0848393307229752	0.432396380690184	-0.00732890268913883
ENSG00000125826.20;SE:chr20:408779-409830:410025-410412:+	0.850706223933633	0.965841860037892	0.0254339229753504
ENSG00000125826.20;SE:chr20:408779-409881:410025-410412:+	0.0903447250242699	0.445220314160532	-0.0917609414818336
ENSG00000125826.20;SE:chr20:408779-409881:410025-417526:+	0.060799443364064	0.371588420030808	0.0824665339471239
ENSG00000125826.20;SE:chr20:408779-409884:410025-417526:+	0.916268367320343	0.982083721770381	-0.00435171824745645
ENSG00000125826.20;SE:chr20:419731-420871:421006-422127:+	0.197970336306769	0.605583217310081	0.0185340636396517
ENSG00000125826.20;SE:chr20:419731-420871:421031-422127:+	0.00835473304358412	0.138939087106635	0.0619528938184586
ENSG00000125827.8;SE:chr20:8010315-8018793:8019039-8019438:-	0.194603285816898	0.602106306159339	0.0354258082533618
ENSG00000125835.18;A3:chr20:2461939-2462636:2461793-2462636:-	0.000251775498896847	0.0142085937560409	0.141767372410347
ENSG00000125843.10;A3:chr20:3822293-3823871:3822293-3823875:+	0.731187707714511	0.930670595961278	0.0767773012350577
ENSG00000125843.10;A5:chr20:3820758-3822102:3820702-3822102:+	0.0890007883717747	0.442390894429857	-0.0608706995986181
ENSG00000125843.10;A5:chr20:3820854-3822102:3820758-3822102:+	0.0611811727707816	0.372127624872958	-0.130009751008858
ENSG00000125868.15;SE:chr20:17570211-17591932:17592063-17600738:+	0.287772211637791	0.700061245618857	0.0792205893564855
ENSG00000125868.15;SE:chr20:17604631-17605110:17605211-17607037:+	0.174436849599079	0.578823429831743	-0.0584784970483035
ENSG00000125870.10;A5:chr20:16730164-16731668:16730064-16731668:+	0.578276159518485	0.873439522647449	-0.0866839598591091
ENSG00000125871.13;A5:chr20:17970370-17975684:17970130-17975684:+	0.821276569245209	0.957953205852152	-0.0410201544230693
ENSG00000125871.13;SE:chr20:17970370-17975684:17975903-17988166:+	0.0529322048347504	0.350345225239293	-0.0767011057678136
ENSG00000125871.13;SE:chr20:17970370-17988166:17988298-17989939:+	0.983509763277841	0.997453994289994	0.073718218217132
ENSG00000125875.13;RI:chr20:441588:441689-441857:442043:-	0.739430288696906	0.932781756614454	0.153133739284882
ENSG00000125877.12;SE:chr20:3209617-3213169:3213226-3213985:+	0.141069013305602	0.532514831953437	-0.0508766454644158
ENSG00000125877.12;SE:chr20:3209617-3213258:3213383-3213985:+	0.227618778513459	0.639889288247017	0.0201028928041006
ENSG00000125877.12;SE:chr20:3213226-3213319:3213426-3213985:+	0.352926797028451	0.751120291936639	0.0303784815515648
ENSG00000125885.13;A3:chr20:5967587-5967830:5967587-5967878:+	0.176496609004752	0.580626774883792	-0.0216629375563251
ENSG00000125885.13;A5:chr20:5951077-5952011:5951023-5952011:+	0.851189409540369	0.965841860037892	-0.0270598852820354
ENSG00000125885.13;MX:chr20:5968025-5972007:5972037-5973056:5968025-5972576:5972726-5973056:+	0.722581873313943	0.928237478520897	-0.0255815339739277
ENSG00000125898.12;SE:chr20:833951-839455:839563-844708:+	0.657394025144688	0.905908278101771	0.11756458511511
ENSG00000125912.10;A3:chr19:3206190-3206262:3206190-3206265:+	0.173894550281019	0.578543674450016	0.103368425428015
ENSG00000125912.10;A5:chr19:3186214-3192470:3185956-3192470:+	0.105059218164092	0.473218326745522	-0.107876874782614
ENSG00000125912.10;RI:chr19:3207629:3207747-3209478:3209575:+	0.900345953984721	0.978009091450191	-0.0765046833100614
ENSG00000125944.19;A3:chr1:23341020-23344211:23341017-23344211:-	0.820963672398258	0.957854759904221	-0.116743727048594
ENSG00000125944.19;SE:chr1:23323732-23333518:23333631-23337754:-	0.696968572166491	0.919531337638301	0.0287066504215094
ENSG00000125944.19;SE:chr1:23338608-23340852:23341017-23344211:-	0.476969185270217	0.829364828450437	0.0331812265713217
ENSG00000125944.19;SE:chr1:23338608-23340852:23341020-23344211:-	0.623191293330331	0.891648112835172	-0.0851306172104362
ENSG00000125952.18;A5:chr14:65076663-65077328:65076663-65077344:-	0.701372684634692	0.921490360145202	0.0185279855473772
ENSG00000125952.18;A5:chr14:65101572-65102304:65101572-65102509:-	0.578979277692635	0.873485658326086	-0.131594048754084
ENSG00000125952.18;AF:chr14:65101572-65102304:65102488:65101572-65102509:65102690:-	0.958777391676066	0.991767297334159	0.0941377235272061
ENSG00000125952.18;AL:chr14:65006174:65006284-65093708:65075202:65078036-65093708:-	0.728687077014254	0.929956380687771	-0.0180600245594751
ENSG00000125952.18;AL:chr14:65006174:65006284-65093708:65083744:65084299-65093708:-	0.933922659531918	0.986656482196068	-0.0222791129288003
ENSG00000125952.18;AL:chr14:65075124:65076663-65077913:65077287:65077428-65077913:-	0.729844900102222	0.930151551709403	0.0542377228374514
ENSG00000125952.18;AL:chr14:65075202:65078036-65093708:65083744:65084299-65093708:-	0.119127704051342	0.496699840833531	-0.0698088754062217
ENSG00000125952.18;AL:chr14:65077193:65078036-65093708:65083744:65084299-65093708:-	0.0211684839265413	0.224941365065564	-0.110241854522518
ENSG00000125952.18;SE:chr14:65093815-65101546:65101572-65102304:-	0.939219902933634	0.987296403104587	0.117423798834703
ENSG00000125967.16;A3:chr20:33660034-33660259:33660003-33660259:-	0.453696711754327	0.817075010683211	-0.0236877417660854
ENSG00000125967.16;A3:chr20:33670792-33672398:33670781-33672398:-	0.712005544607816	0.924732290700449	-0.00044895291194802
ENSG00000125967.16;RI:chr20:33659497:33659550-33659653:33659732:-	0.440877239655856	0.809414529081435	0.0652291588159581
ENSG00000125967.16;RI:chr20:33659885:33660003-33660259:33660395:-	0.694046459459655	0.918364925256543	-0.022268876290796
ENSG00000125970.11;AF:chr20:33993646:33994131-34031522:34029861:34029927-34031522:+	0.970367539181547	0.99488962206315	-0.00337707178543104
ENSG00000125970.11;AF:chr20:33993722:33994131-34031522:34029861:34029927-34031522:+	0.32639158755388	0.729446025711393	-0.146640434106549
ENSG00000125970.11;AF:chr20:33993802:33994131-34031522:34029861:34029927-34031522:+	0.27486027017842	0.687159621960848	-0.0246030096922698
ENSG00000125970.11;AF:chr20:33993953:33994131-34031522:34029861:34029927-34031522:+	0.0934187260884907	0.450525210985408	0.018743231804381
ENSG00000125970.11;AL:chr20:34078553-34079910:34080271:34078553-34108164:34108308:+	0.183083367905538	0.58817066559124	0.0149807470573585
ENSG00000125970.11;AL:chr20:34078553-34079910:34084884:34078553-34108164:34108308:+	0.166704086681179	0.568327547075544	0.0138318099211507
ENSG00000125970.11;MX:chr20:34031604-34033164:34033239-34072066:34031604-34065044:34065160-34072066:+	0.140323711903162	0.531504159015138	0.0340916490255322
ENSG00000125991.19;AF:chr20:35554916:35555075-35556207:35556043:35556129-35556207:+	0.0703608829529339	0.39922357309042	-0.00990970115180501
ENSG00000125991.19;AF:chr20:35554916:35555075-35556207:35556095:35556129-35556207:+	0.620889111868488	0.89114859199078	0.0384834058132485
ENSG00000125995.15;RI:chr20:35699451:35699494-35699633:35699763:+	0.403256234199686	0.785002215395032	0.050280183282608
ENSG00000126001.15;A3:chr20:35467072-35467272:35467072-35467304:+	0.204241070906378	0.611941865620358	-0.103022292103052
ENSG00000126001.15;SE:chr20:35474052-35474794:35474852-35475502:+	0.83121141404989	0.960346130873442	0.0594113607791111
ENSG00000126001.15;SE:chr20:35498716-35500049:35500169-35501845:+	0.874359597870428	0.971808813566814	-0.201327556376433
ENSG00000126005.16;A5:chr20:35272145-35278009:35272145-35278046:-	0.247098556670458	0.656776792566377	0.038102135059088
ENSG00000126005.16;A5:chr20:35277932-35278009:35277932-35278046:-	0.819077383746694	0.957222394618926	-0.0997017092196354
ENSG00000126005.16;SE:chr20:35218061-35236081:35236191-35272005:-	0.557239946310249	0.864958672579791	-0.0176128715080306
ENSG00000126012.11;A3:chrX:53217277-53217796:53217274-53217796:-	0.879567282124659	0.972819791304519	-0.0421434601313501
ENSG00000126012.11;A5:chrX:53193636-53193773:53193636-53193782:-	0.988571234167667	0.998025352718545	-0.0924365241943994
ENSG00000126012.11;AF:chrX:53220916-53221688:53221818:53220916-53224740:53225176:-	0.155122369855508	0.552672531967798	0.0644211607511275
ENSG00000126012.11;AF:chrX:53220916-53221688:53221818:53220916-53224740:53225422:-	0.10201324774283	0.467827352225111	0.0828269101165859
ENSG00000126012.11;SE:chrX:53217966-53220839:53220916-53224740:-	0.310438677706133	0.719003055534766	0.0218232668580456
ENSG00000126070.19;SE:chr1:35945863-35966955:35967075-35972024:+	0.377430539286459	0.766068863943225	-0.0658580067415619
ENSG00000126088.13;A3:chr1:45013354-45013575:45013354-45013594:+	0.0926633272576855	0.448613231533284	-0.0423800590447981
ENSG00000126088.13;A3:chr1:45014836-45014940:45014836-45015337:+	0.0289281650596506	0.262969516612093	-0.0894356447092446
ENSG00000126088.13;A5:chr1:45013354-45013594:45013215-45013594:+	0.80166107882024	0.951984520438225	0.107809956612264
ENSG00000126091.19;SE:chr1:43736380-43792102:43792149-43814891:+	0.726982355072981	0.929396564422773	0.0134895412354841
ENSG00000126107.14;RI:chr1:45005794:45005883-45005997:45006116:-	0.879315721213298	0.972819791304519	0.0113212386667646
ENSG00000126214.21;A3:chr14:103679545-103684986:103679545-103685638:+	0.62151495759464	0.891272433730091	0.0308411118130943
ENSG00000126214.21;A5:chr14:103679545-103684986:103679518-103684986:+	0.0140737373059414	0.179444135287589	0.065026357430285
ENSG00000126214.21;A5:chr14:103679545-103687081:103679518-103687081:+	0.304633035000665	0.714245163751506	-0.033143865730402
ENSG00000126214.21;A5:chr14:103679545-103700655:103679518-103700655:+	0.255332447247988	0.666838037481963	0.0871184620213987
ENSG00000126214.21;AF:chr14:103679398:103679545-103692359:103686863:103687211-103692359:+	0.744743491253812	0.934546639902861	-0.011646642517794
ENSG00000126214.21;SE:chr14:103679518-103687081:103687211-103700655:+	0.403712456390622	0.785209510045617	0.0252981268438747
ENSG00000126214.21;SE:chr14:103679545-103687081:103687211-103692359:+	0.328849534655929	0.731112260253512	-0.0581861226532876
ENSG00000126214.21;SE:chr14:103687211-103692359:103692425-103700655:+	0.169129005486072	0.571127446990085	-0.10138625784037
ENSG00000126215.13;A3:chr14:103711245-103711466:103711180-103711466:-	0.869043487256041	0.970481176826497	-0.147182884466742
ENSG00000126215.13;A3:chr14:103712968-103715424:103712931-103715424:-	0.78366629408396	0.946073089798448	0.113346454071319
ENSG00000126215.13;AF:chr14:103712931-103714105:103714250:103712931-103715424:103715469:-	0.928076508135358	0.986050323224357	-0.0348387034591529
ENSG00000126215.13;SE:chr14:103711567-103712875:103712931-103715424:-	0.272102402165158	0.684038158931882	0.169487460577997
ENSG00000126215.13;SE:chr14:103711567-103712875:103712968-103715424:-	0.562186897669164	0.86685147403375	0.250299021614603
ENSG00000126226.21;A3:chr13:113178008-113178174:113177976-113178174:-	0.353755137682156	0.751533581959535	0.137958796630973
ENSG00000126246.9;A3:chr19:35740088-35740380:35739769-35740380:-	0.0946282363610367	0.452003393750841	0.0696155954326791
ENSG00000126246.9;AF:chr19:35741223-35741483:35741591:35741223-35742396:35742450:-	0.323958191327554	0.727396809459509	-0.0235257332556256
ENSG00000126247.10;A3:chr19:36140157-36140997:36140157-36141000:+	0.776967431691952	0.943176217553922	-0.216242195470576
ENSG00000126247.10;A5:chr19:36140265-36141000:36140157-36141000:+	0.130202160916844	0.516552189032001	-0.149030502052512
ENSG00000126247.10;AF:chr19:36140015:36140157-36140997:36140608:36140913-36140997:+	0.437615537310064	0.807820056862658	-0.024203266954823
ENSG00000126249.7;RI:chr19:34404649:34404815-34404930:34404990:+	0.447201926668834	0.812526892826769	0.0363926650939062
ENSG00000126261.12;AF:chr19:34428363:34428570-34430576:34428876:34429223-34430576:+	0.630191130794849	0.89445635646508	-0.045257771981992
ENSG00000126261.12;AF:chr19:34428484:34428570-34430576:34428876:34429223-34430576:+	0.778116896737882	0.944007039762658	0.0466240348313664
ENSG00000126351.12;A3:chr17:40089333-40093020:40089333-40093137:+	0.187777182566702	0.594825676229237	0.043397993667722
ENSG00000126351.12;AF:chr17:40062810:40063092-40074192:40068903:40069007-40074192:+	0.312510870138059	0.720688986368155	-0.215724321140972
ENSG00000126351.12;AF:chr17:40062899:40063092-40074192:40068903:40069007-40074192:+	0.566169240146098	0.868410909529883	-0.159333679950937
ENSG00000126353.3;AF:chr17:40558942-40560679:40561013:40558942-40565400:40565472:-	0.0249489819956264	0.244250533737183	0.00437422906345253
ENSG00000126353.3;SE:chr17:40555818-40558893:40558942-40565400:-	0.664494431688931	0.907346171011384	-0.0340449945094109
ENSG00000126391.13;SE:chr11:65387121-65389361:65389528-65393573:+	0.505912934865602	0.841572524646423	0.0138666380395901
ENSG00000126432.13;SE:chr11:64318386-64319734:64319868-64320865:+	0.270966801280544	0.68339599736044	0.0749379869808602
ENSG00000126453.9;SE:chr19:49666799-49667022:49667161-49668851:+	0.866125656469347	0.969893503446662	-0.0121604664121004
ENSG00000126453.9;SE:chr19:49668937-49669024:49669115-49673698:+	0.331767627265933	0.733234443839553	0.0322937634381228
ENSG00000126456.15;A3:chr19:49660844-49661450:49660828-49661450:-	0.0276639309513198	0.257439805781476	-0.0873710381794467
ENSG00000126456.15;A5:chr19:49660828-49661450:49660828-49661948:-	0.748460401427727	0.935266228680416	0.0286058604503761
ENSG00000126456.15;A5:chr19:49663514-49664674:49663514-49665631:-	0.929675854182039	0.986050323224357	0.027329330000363
ENSG00000126456.15;A5:chr19:49664846-49665631:49664846-49665672:-	0.748984513350852	0.935336088261792	-0.0416613698504701
ENSG00000126456.15;AF:chr19:49663514-49664443:49664523:49663514-49664674:49665169:-	0.000787490768082877	0.0324166903563476	-0.169713667106848
ENSG00000126456.15;AF:chr19:49663514-49664443:49664523:49663514-49664674:49665857:-	3.24264498029922e-09	1.40412763502688e-06	-0.163911494101798
ENSG00000126456.15;MX:chr19:49663514-49664443:49664673-49665631:49663514-49664674:49664846-49665631:-	0.137014649972141	0.526567481382947	-0.0582166315729112
ENSG00000126456.15;MX:chr19:49663514-49664553:49664673-49665631:49663514-49664674:49664846-49665631:-	0.92131629729961	0.983822486644804	-0.0567975538234811
ENSG00000126456.15;SE:chr19:49663514-49664674:49664846-49665631:-	0.943896239177212	0.988472609823628	0.0274800261919828
ENSG00000126457.21;A5:chr19:49680253-49680487:49680238-49680487:+	0.587874998393174	0.877182721752724	0.113106811100564
ENSG00000126457.21;AF:chr19:49677173:49677316-49679872:49677502:49677597-49679872:+	0.243694135161052	0.653400909909669	-0.0938066832440211
ENSG00000126458.3;RI:chr19:49636824:49636926-49637043:49637130:-	0.0385683642208279	0.30196110190717	-0.0512462039276722
ENSG00000126461.14;AF:chr19:49642125:49642242-49645021:49642660:49642706-49645021:+	0.814109990171219	0.955337052944654	0.0491500650047759
ENSG00000126522.16;RI:chr7:66089091:66089175-66089276:66089335:+	0.0019966914193694	0.0610033930664053	0.0109616890566049
ENSG00000126561.16;SE:chr17:42304652-42305610:42305702-42306241:+	0.82823293674382	0.959656109063356	0.0225289120718347
ENSG00000126581.12;A5:chr17:42818415-42818544:42818415-42819548:-	0.0064480707256139	0.119911724837468	0.110740716781601
ENSG00000126581.12;AF:chr17:42810928-42811655:42812086:42810928-42814524:42814673:-	0.757716753403144	0.937559884536916	0.149953857267986
ENSG00000126581.12;AL:chr17:42810310:42810928-42814524:42813903:42814008-42814524:-	0.0698013679643771	0.397601164293923	-0.129898315027915
ENSG00000126581.12;RI:chr17:42818544:42818680-42818787:42819609:-	0.224632094504598	0.637113096354708	-0.00713296379254824
ENSG00000126581.12;SE:chr17:42810928-42811655:42811797-42814524:-	0.973507879994321	0.995175440809249	-0.121812643725042
ENSG00000126581.12;SE:chr17:42810928-42813948:42814008-42814524:-	0.593301824581422	0.879721745405501	0.125344332143754
ENSG00000126602.10;AF:chr16:3676145-3676431:3676946:3676145-3677498:3678304:-	0.169614978702794	0.57216786149076	0.0113051088579049
ENSG00000126602.10;SE:chr16:3689137-3689715:3689811-3690827:-	0.652644887166235	0.904383942575971	0.00524884995454906
ENSG00000126602.10;SE:chr16:3689137-3690827:3690985-3717421:-	0.767811975963208	0.941109694370774	0.0629920119672662
ENSG00000126602.10;SE:chr16:3690985-3710385:3710453-3717421:-	0.562330986979771	0.86685147403375	0.175716424736774
ENSG00000126653.17;AL:chr17:30118173-30127859:30128163:30118173-30150102:30150666:+	0.296939156372038	0.70788007809867	-0.102214742261295
ENSG00000126653.17;MX:chr17:30116863-30118080:30118173-30172542:30116863-30156540:30156662-30172542:+	0.21518972550626	0.625458506418544	-0.165637229297423
ENSG00000126653.17;MX:chr17:30116863-30118080:30118173-30172542:30116863-30163067:30163162-30172542:+	0.588242621062581	0.877182721752724	-0.0449256946739975
ENSG00000126653.17;SE:chr17:30116863-30117302:30117332-30118080:+	0.00722661427225138	0.127624842014341	0.0722243904859701
ENSG00000126653.17;SE:chr17:30116863-30118080:30118173-30172542:+	0.270337258626979	0.682572780051993	-0.0305723732753018
ENSG00000126653.17;SE:chr17:30116863-30156540:30156662-30172542:+	0.818064096884453	0.956694024606184	0.129430380580771
ENSG00000126653.17;SE:chr17:30118173-30156540:30156662-30172542:+	0.524436347265174	0.84964353770123	-0.0129554518399948
ENSG00000126698.10;SE:chr1:28229023-28230131:28230252-28232921:-	0.471120980477165	0.826038937196237	0.123883995399852
ENSG00000126709.14;A5:chr1:27668535-27669221:27668535-27669233:-	0.0412484413858167	0.312619035572008	0.0572510250405872
ENSG00000126746.17;A3:chr12:6678460-6678946:6678343-6678946:-	0.353675921206213	0.751436187752433	-0.0324386886996336
ENSG00000126746.17;A5:chr12:6688226-6689098:6688226-6689368:-	0.583879169213236	0.875507581643239	-0.0959216884240499
ENSG00000126746.17;AF:chr12:6688226-6688703:6688859:6688226-6689098:6689292:-	0.0011038769885249	0.0401550858652909	-0.152762534421368
ENSG00000126746.17;AF:chr12:6688226-6688703:6688859:6688226-6689098:6689510:-	0.863133321634014	0.969432291509201	0.0839553211054404
ENSG00000126746.17;AF:chr12:6688226-6688703:6688859:6688226-6689368:6689454:-	0.588087213492386	0.877182721752724	-0.0862674506783914
ENSG00000126746.17;AF:chr12:6688226-6688703:6688859:6688226-6689368:6689455:-	0.395461121007215	0.779468204859825	-0.0653175329782814
ENSG00000126746.17;AF:chr12:6688226-6688703:6688859:6688226-6689368:6689456:-	0.620439035548485	0.890914212323527	-0.200153069451061
ENSG00000126746.17;AF:chr12:6688226-6688703:6688859:6688226-6689368:6689510:-	0.266112780777735	0.678236976882707	0.0592396520431739
ENSG00000126746.17;AF:chr12:6688226-6688703:6688859:6688226-6689368:6689572:-	0.205230015282484	0.613135466535851	-0.187729948079286
ENSG00000126746.17;AF:chr12:6688226-6688837:6688896:6688226-6689098:6689510:-	0.451159064662109	0.815414318178228	-0.0393267111791972
ENSG00000126746.17;AF:chr12:6688226-6688837:6688896:6688226-6689368:6689454:-	0.576359967013069	0.872602531698963	-0.066176428943921
ENSG00000126746.17;AF:chr12:6688226-6688837:6688896:6688226-6689368:6689456:-	0.275742675512624	0.687820255748187	-0.15625983216273
ENSG00000126746.17;AF:chr12:6688226-6689098:6689292:6688226-6689368:6689454:-	0.0300091106544485	0.267531473735854	0.048107497544042
ENSG00000126746.17;AF:chr12:6688226-6689098:6689292:6688226-6689368:6689455:-	0.0010593999312616	0.0392990251272116	0.121643561207227
ENSG00000126746.17;AF:chr12:6688226-6689098:6689292:6688226-6689368:6689456:-	0.00409721303812201	0.0934720830591625	-0.0301032949413471
ENSG00000126746.17;AF:chr12:6688226-6689098:6689292:6688226-6689368:6689510:-	0.017570009791797	0.203589206739705	0.191527253739674
ENSG00000126746.17;AF:chr12:6688226-6689098:6689292:6688226-6689368:6689572:-	0.00144523587144457	0.0486433125819393	-0.0136418976864922
ENSG00000126746.17;AF:chr12:6688226-6689098:6689297:6688226-6689368:6689454:-	0.768327020101165	0.941109694370774	-0.0460362919689802
ENSG00000126746.17;AF:chr12:6688226-6689098:6689297:6688226-6689368:6689455:-	0.571798274053649	0.870441269415221	-0.0303851802967446
ENSG00000126746.17;AF:chr12:6688226-6689098:6689297:6688226-6689368:6689456:-	0.796097252785187	0.950210540204827	-0.141939133486695
ENSG00000126746.17;AF:chr12:6688226-6689098:6689297:6688226-6689368:6689572:-	0.848133727754519	0.965157068297606	-0.138525287879249
ENSG00000126749.14;AL:chr12:6975148-6975229:6975573:6975148-6975696:6975977:+	0.489641385118688	0.834201425978306	0.0723891816766802
ENSG00000126749.14;SE:chr12:6975148-6975229:6975378-6975696:+	0.957379550354725	0.991323247279378	0.133477696178304
ENSG00000126759.13;RI:chrX:47628102:47628277-47629524:47629674:-	0.572692917737255	0.870441269415221	0.0190583497277733
ENSG00000126767.17;SE:chrX:47641475-47649921:47650026-47650423:-	0.656171802866795	0.905387614752842	0.0868230979223578
ENSG00000126768.12;A3:chrX:48895501-48896759:48895454-48896759:-	0.782565263845629	0.945739697617649	0.00373030983575506
ENSG00000126768.12;A3:chrX:48895972-48896759:48895454-48896759:-	0.151777561728483	0.548303442554189	0.0663091884240007
ENSG00000126768.12;A3:chrX:48895972-48896759:48895501-48896759:-	0.274081946460906	0.686152731480093	0.103031105062225
ENSG00000126768.12;AF:chrX:48896858-48897093:48897228:48896858-48897724:48897762:-	0.0327250808396531	0.280178952572802	0.0548788418011475
ENSG00000126768.12;AF:chrX:48896858-48897093:48897228:48896858-48897724:48897771:-	0.399897991757572	0.782142505558691	-0.021153018164784
ENSG00000126768.12;RI:chrX:48893900:48894010-48894097:48894225:-	0.0633711045307237	0.378394898095546	0.0427384167662079
ENSG00000126768.12;SE:chrX:48895101-48895352:48895972-48896759:-	0.0703995785526919	0.39922357309042	0.0474210608416241
ENSG00000126773.12;AL:chr14:60092419-60107586:60111157:60092419-60114700:60114980:+	0.818137524914738	0.956694024606184	0.138906247888906
ENSG00000126773.12;SE:chr14:60092419-60107586:60108327-60114700:+	0.6313030484816	0.894985251064672	-0.0895111342308393
ENSG00000126773.12;SE:chr14:60125823-60133656:60133785-60133970:+	0.390112822024175	0.775634987600949	-0.0718274326009691
ENSG00000126777.17;AL:chr14:55679685-55680686:55680718:55679685-55684099:55684576:+	0.242023747904881	0.652018548158664	0.28427175399623
ENSG00000126777.17;SE:chr14:55601880-55607346:55607460-55612019:+	0.266147083262491	0.678236976882707	-0.135673873765644
ENSG00000126777.17;SE:chr14:55661612-55663955:55664041-55667241:+	0.596909921275706	0.881089987423252	0.00915833659995113
ENSG00000126790.11;A5:chr14:59479351-59483490:59479351-59483680:-	0.0333437051201048	0.28315629551973	0.00459277446120948
ENSG00000126790.11;A5:chr14:59479351-59483680:59479351-59483809:-	0.033408461717173	0.283550068784616	-0.0350312390548172
ENSG00000126858.16;SE:chr17:32171101-32172937:32173060-32173831:+	0.0123546123245925	0.170070732041767	0.0835851571738973
ENSG00000126858.16;SE:chr17:32208309-32209350:32209445-32211116:+	0.384994068541018	0.772561397499164	-0.12202060480743
ENSG00000126858.16;SE:chr17:32208309-32209350:32209445-32224616:+	0.0484129496867219	0.335213526474759	0.087336268309962
ENSG00000126858.16;SE:chr17:32208309-32211116:32211238-32224616:+	0.745625677398789	0.934638119855341	0.129626832971346
ENSG00000126858.16;SE:chr17:32211238-32221049:32221186-32224616:+	0.3733410861926	0.763745601476871	0.0344152512316099
ENSG00000126860.11;AF:chr17:31319023-31320957:31321032:31319023-31321495:31321884:-	0.432738143196711	0.806486076010623	0.192402281173923
ENSG00000126870.15;AF:chr7:158856578:158856750-158869855:158869446:158869490-158869855:+	0.140150485395949	0.531328055551062	-0.0488935240139011
ENSG00000126870.15;SE:chr7:158918869-158922377:158922549-158923571:+	0.391232074259772	0.775840785104851	0.00358617218945767
ENSG00000126883.16;A3:chr9:131140710-131144280:131140710-131144568:+	0.395987459073202	0.779624273726284	-0.0245321581656598
ENSG00000126883.16;A3:chr9:131144754-131146129:131144754-131146162:+	0.0100390946081117	0.152075528256228	0.0352653718731761
ENSG00000126883.16;A3:chr9:131146304-131147487:131146304-131147490:+	0.0119976782360544	0.167160979047928	-0.0220316195365875
ENSG00000126883.16;AL:chr9:131230769-131232284:131233008:131230769-131233454:131233707:+	0.105969035610164	0.474563399927219	0.181624644318012
ENSG00000126883.16;SE:chr9:131192292-131195233:131195294-131197216:+	0.0179885913269466	0.20606051983995	0.0812394968601489
ENSG00000126883.16;SE:chr9:131230769-131232284:131232308-131233454:+	0.267817466191136	0.680102864739419	0.0290995647761072
ENSG00000126903.15;MX:chrX:154489082-154489942:154490027-154490594:154489082-154490307:154490358-154490594:-	0.928786080853388	0.986050323224357	0.0872317727614349
ENSG00000126953.5;AL:chrX:101345661:101346660-101348533:101347437:101348401-101348533:-	0.205263835869162	0.61315014490129	0.0534928120147549
ENSG00000126970.15;A3:chrX:64919236-64920081:64919204-64920081:-	0.32495399006622	0.72798431072414	-0.0524255470503106
ENSG00000126970.15;A3:chrX:64922243-64976325:64921988-64976325:-	0.353220809632998	0.751261617116992	0.0655390899871411
ENSG00000126970.15;AF:chrX:64921988-64976325:64976484:64921988-65034629:65034669:-	0.171318620953229	0.574474216163006	-0.11080024638967
ENSG00000127022.14;A3:chr5:179726759-179728591:179726759-179729360:+	0.444815895807841	0.810951538107467	0.241028126222966
ENSG00000127022.14;A5:chr5:179699049-179705679:179699005-179705679:+	0.376575585628526	0.765437946388379	0.0774961679667076
ENSG00000127022.14;A5:chr5:179699102-179705679:179699049-179705679:+	0.251420756991992	0.662400018282707	-0.0289079622570906
ENSG00000127022.14;AF:chr5:179698417:179698603-179705679:179698906:179699049-179705679:+	0.671057870678181	0.909413413995185	0.259023647060797
ENSG00000127022.14;AF:chr5:179698417:179698603-179705679:179698906:179699102-179705679:+	0.639782747959367	0.898649095441931	0.14203268466465
ENSG00000127054.20;A3:chr1:1312501-1312593:1312368-1312593:-	0.555976752088284	0.864212313455218	-0.00398076480853082
ENSG00000127054.20;AF:chr1:1315618-1316157:1317450:1315618-1324581:1324637:-	0.49801655610291	0.838387954633264	0.0780296068044461
ENSG00000127054.20;AF:chr1:1315618-1316157:1317450:1315618-1324581:1324658:-	0.75055500116592	0.935701173709262	0.0779711831521885
ENSG00000127054.20;RI:chr1:1312226:1312368-1312440:1312501:-	0.354169970413163	0.751830703437998	0.0810526074612882
ENSG00000127054.20;SE:chr1:1312368-1312440:1312501-1312593:-	0.337292238604849	0.739238766624563	-0.0559495714942675
ENSG00000127054.20;SE:chr1:1313921-1314301:1314365-1314824:-	0.366011202851409	0.759150820440858	0.0533459496411595
ENSG00000127054.20;SE:chr1:1315618-1319296:1319524-1324581:-	0.00225390728409553	0.0649201146351478	0.112315534350162
ENSG00000127080.9;A3:chr9:92635308-92638001:92635246-92638001:-	0.311125773353275	0.719718821003613	-0.107977591703957
ENSG00000127084.17;A3:chr9:93032873-93034541:93032873-93034544:+	0.780865019087507	0.945164620790624	0.0307900286232653
ENSG00000127084.17;AF:chr9:92947451:92947729-92975238:92963961:92964353-92975238:+	0.247085298761448	0.656776792566377	-0.0803732286492993
ENSG00000127084.17;AF:chr9:92947451:92947729-92975238:92974482:92974746-92975238:+	0.140531511208011	0.531912596717228	-0.177865448550989
ENSG00000127084.17;AF:chr9:92963961:92964353-92975238:92974482:92974746-92975238:+	0.193030554940095	0.600033204614835	-0.125506090610015
ENSG00000127084.17;AF:chr9:92964106:92964353-92975238:92974482:92974746-92975238:+	0.766134090852916	0.940414510003905	0.0343376217445479
ENSG00000127084.17;RI:chr9:93032769:93032873-93034541:93034681:+	0.338088752023654	0.73938374089317	0.0716456273554208
ENSG00000127084.17;RI:chr9:93032769:93032873-93034544:93034681:+	0.412325474413083	0.791435743530763	0.13307130196323
ENSG00000127125.8;A5:chr1:42457073-42457247:42456628-42457247:+	0.186156894039527	0.592202119809993	0.0579564010125529
ENSG00000127125.8;A5:chr1:42457567-42459603:42457350-42459603:+	0.116469667524784	0.493145450104469	0.0585698130419436
ENSG00000127125.8;AF:chr1:42456117:42456499-42457247:42456559:42457073-42457247:+	0.260046036887668	0.671280481912564	-0.000794648922327085
ENSG00000127125.8;AF:chr1:42456544:42457350-42459603:42459204:42459305-42459603:+	0.0010475299059166	0.0389871584983867	0.036148083929028
ENSG00000127125.8;AF:chr1:42457294:42457567-42459603:42459204:42459305-42459603:+	2.59355018005205e-05	0.00250639353666232	0.0686048272068479
ENSG00000127184.12;A5:chr5:86618130-86619353:86618053-86619353:+	0.401465957695973	0.783277789571113	0.00658788268959243
ENSG00000127184.12;AF:chr5:86617973:86618130-86619353:86618175:86618330-86619353:+	0.651811609652297	0.904024762213784	0.0242633762482525
ENSG00000127191.17;SE:chr9:136921215-136922382:136922493-136923852:+	0.178634921233426	0.583215151298893	0.0218430690522449
ENSG00000127220.5;AF:chr19:17301624-17303242:17303473:17301624-17310167:17310236:-	0.12794251408445	0.512703610898657	-0.0525568867360938
ENSG00000127314.17;A5:chr12:68611052-68624671:68611043-68624671:+	0.523409841478623	0.849268604571634	0.181851106590862
ENSG00000127314.17;A5:chr12:68611052-68648699:68611043-68648699:+	0.735701685319754	0.931746716129516	0.0143827505853831
ENSG00000127314.17;MX:chr12:68611043-68624508:68624873-68648699:68611043-68641038:68641153-68648699:+	0.989621039825042	0.998117499155106	0.292014811235329
ENSG00000127314.17;SE:chr12:68611043-68624508:68624873-68648699:+	0.0643625139565536	0.380694538319269	0.0187248211722138
ENSG00000127314.17;SE:chr12:68611043-68648699:68648781-68654112:+	0.361790126695734	0.755790518023495	-0.175323778484449
ENSG00000127314.17;SE:chr12:68624873-68647993:68648095-68648699:+	0.379241503437882	0.767091712372932	0.153646962919504
ENSG00000127314.17;SE:chr12:68654252-68656306:68656449-68657101:+	0.862368178019843	0.969297871735277	0.115452010247141
ENSG00000127328.21;RI:chr12:69812778:69812877-69812964:69813033:+	0.800535914073075	0.951322945808709	-0.0115892194638278
ENSG00000127334.10;AF:chr12:67648338:67648414-67657106:67648778:67649182-67657106:+	0.609100958576473	0.885838160614185	0.00284125183200626
ENSG00000127334.10;AF:chr12:67648778:67649182-67657106:67649682:67649945-67657106:+	0.562138880739535	0.86685147403375	-0.0461733851745076
ENSG00000127334.10;AF:chr12:67648778:67649182-67657106:67651469:67651658-67657106:+	0.304731247036	0.714245163751506	-0.0899265365609198
ENSG00000127334.10;SE:chr12:67649182-67649797:67649945-67657106:+	0.482210282119631	0.830815588223103	0.00148939313860197
ENSG00000127419.16;A3:chr4:932540-950421:932540-950424:+	0.785551868253006	0.946536397061129	0.00198870002167084
ENSG00000127419.16;A3:chr4:948154-950421:948154-950424:+	0.260971538677758	0.672427036794496	0.043662094719417
ENSG00000127419.16;A3:chr4:948615-950421:948615-950424:+	0.213990400133071	0.62390545640248	-0.00216851253283268
ENSG00000127419.16;A5:chr4:948615-950421:948154-950421:+	0.00150972522460286	0.0504311559587496	-0.0223643925526492
ENSG00000127419.16;AL:chr4:955890-956297:956892:955890-957824:958575:+	0.438777901065449	0.808599028383014	-0.0101245797653745
ENSG00000127419.16;AL:chr4:955890-956297:956892:955890-957824:958656:+	0.892478605171221	0.976000037472001	0.0250104893588486
ENSG00000127419.16;RI:chr4:947709:947892-948116:948154:+	0.846286518315955	0.964541542004077	0.0151685233978007
ENSG00000127419.16;RI:chr4:948116:948154-948411:948615:+	0.0462455743009904	0.327920788657115	0.0539783187708273
ENSG00000127419.16;SE:chr4:932540-947709:948154-950421:+	0.62376519104472	0.891648112835172	-0.000432280641173233
ENSG00000127419.16;SE:chr4:932540-948116:948154-950421:+	0.534294567742177	0.854112833557802	0.147925305319674
ENSG00000127419.16;SE:chr4:948154-948411:948615-950421:+	0.99721832423008	0.999492325575911	-0.050759694373096
ENSG00000127445.13;RI:chr19:9849090:9849201-9849533:9849682:+	0.404404549222127	0.785942927619511	0.0780342941682873
ENSG00000127452.8;AF:chr19:9811717-9813231:9813413:9811717-9818545:9818829:-	0.303370618986626	0.712764935720967	0.0388101179391218
ENSG00000127452.8;AF:chr19:9818617-9818728:9819079:9818617-9827791:9827816:-	0.823326846108876	0.95860862875962	-0.0414123523190193
ENSG00000127452.8;AL:chr19:9811550:9811717-9818728:9818154:9818617-9818728:-	0.41079302612507	0.790651044470315	-0.107787851964261
ENSG00000127452.8;MX:chr19:9811717-9813231:9813274-9818545:9811717-9814138:9814342-9818545:-	0.517365254672912	0.846129680379864	-0.13930954795474
ENSG00000127452.8;MX:chr19:9811717-9813231:9813274-9818545:9811717-9814572:9814669-9818545:-	0.74690729973941	0.934925638500983	-0.133149242733443
ENSG00000127452.8;SE:chr19:9811717-9813231:9813274-9818545:-	0.891367736416579	0.975589803405935	-0.0486098339940846
ENSG00000127452.8;SE:chr19:9811717-9814138:9814342-9818545:-	0.605676877974874	0.884191457790342	0.0613922039177621
ENSG00000127452.8;SE:chr19:9811717-9814572:9814669-9818545:-	0.665446509913068	0.907594176036954	0.0668731821121126
ENSG00000127463.14;A3:chr1:19219698-19220764:19219669-19220764:-	0.922538720461274	0.984312118727168	-0.0219066737930723
ENSG00000127463.14;A3:chr1:19238857-19239231:19238854-19239231:-	0.933803008093122	0.986656482196068	0.0385938737010556
ENSG00000127463.14;A5:chr1:19244015-19244739:19244015-19244906:-	0.751829318979991	0.936024592252154	-0.0712946275327608
ENSG00000127463.14;SE:chr1:19233135-19234180:19234188-19235130:-	0.312404007201863	0.720688986368155	0.00861640567151747
ENSG00000127463.14;SE:chr1:19243707-19243950:19244015-19244906:-	0.961132031364535	0.992166276826995	-0.135161835908978
ENSG00000127481.14;A3:chr1:19153939-19154918:19153899-19154918:-	0.55789145409861	0.865116272217274	0.00632229223071679
ENSG00000127481.14;A3:chr1:19155078-19155441:19155075-19155441:-	0.35857956453067	0.75378719808442	0.0110168166925993
ENSG00000127481.14;SE:chr1:19139220-19140788:19140892-19141347:-	0.972864732839963	0.994970756799334	-0.00514262312028357
ENSG00000127483.17;A5:chr1:20779911-20780345:20779911-20780350:-	0.296570473965164	0.70788007809867	0.158538149970356
ENSG00000127483.17;AF:chr1:20779911-20780345:20780541:20779911-20787195:20787312:-	0.101977461001938	0.467758502623884	0.239097922340167
ENSG00000127483.17;AF:chr1:20779911-20786186:20786666:20779911-20787195:20787312:-	0.637584841942436	0.89810551677224	0.10319937926607
ENSG00000127483.17;AF:chr1:20780540-20786514:20786640:20780540-20787195:20787323:-	6.29097164055639e-05	0.00509546073490677	0.21043631496315
ENSG00000127483.17;AF:chr1:20780540-20786649:20786688:20780540-20787195:20787272:-	0.822415778146098	0.9583310675477	-0.164316466600861
ENSG00000127483.17;AF:chr1:20780540-20786649:20786688:20780540-20787195:20787323:-	0.553979972440463	0.863437623646372	0.152780154453659
ENSG00000127483.17;SE:chr1:20779911-20780345:20780540-20787195:-	0.00933886482211769	0.146233114881519	0.239508289958701
ENSG00000127483.17;SE:chr1:20779911-20780350:20780540-20787195:-	0.147590432975814	0.543067397091217	-0.101976371046533
ENSG00000127511.9;SE:chr19:16862559-16862884:16862979-16863680:+	0.0111690028773095	0.160377838055929	-0.0339767360066797
ENSG00000127526.14;A3:chr19:16555840-16566532:16555397-16566532:-	0.734020061906809	0.931088358929119	0.109269977599377
ENSG00000127526.14;SE:chr19:16555397-16565037:16565132-16566532:-	0.415171071260355	0.792794224141098	0.0916308406794067
ENSG00000127527.13;A5:chr19:16355851-16361779:16355851-16361886:-	0.0547907064424231	0.356204409473063	0.0793912772955185
ENSG00000127527.13;SE:chr19:16361984-16377122:16377254-16385129:-	0.00396556344936648	0.0912268191556046	-0.120291862468375
ENSG00000127528.5;SE:chr19:16324998-16325216:16326032-16326856:+	0.260972220573662	0.672427036794496	0.109112877972745
ENSG00000127540.11;AF:chr19:1599560-1602037:1602129:1599560-1605360:1605436:-	0.49799690707683	0.838387954633264	0.14431826914901
ENSG00000127540.11;AF:chr19:1599560-1602037:1602129:1599560-1605360:1605473:-	0.137341088901558	0.527016569975691	0.127591935226814
ENSG00000127540.11;AF:chr19:1599560-1602037:1602129:1599560-1605360:1605490:-	0.0902007863627984	0.445210676574119	0.191525039080022
ENSG00000127554.12;A5:chr16:1984943-1985866:1984476-1985866:+	0.155099274943638	0.552672531967798	0.117698215661898
ENSG00000127554.12;AF:chr16:1984207:1984476-1985866:1984711:1984943-1985866:+	0.610270036775653	0.886760215669217	0.00293281009944685
ENSG00000127554.12;AL:chr16:1984476-1984747:1985009:1984476-1985866:1986112:+	0.448811357919884	0.813399662674314	0.0090539997418172
ENSG00000127554.12;SE:chr16:1984476-1984747:1984943-1985866:+	0.842739462086674	0.963559227344481	0.0613910949199375
ENSG00000127564.16;A3:chr16:2973445-2974000:2973215-2974000:-	0.0934068219491249	0.450525210985408	0.0746547093825743
ENSG00000127564.16;A3:chr16:2979936-2980286:2979912-2980286:-	0.896498104952482	0.976889654917491	0.0433220854069077
ENSG00000127564.16;A5:chr16:2977031-2979648:2977031-2979808:-	0.340335575334935	0.740376000849963	-0.0438156432101792
ENSG00000127580.15;RI:chr16:685869:685990-686068:686186:-	0.916576153970223	0.982226597132472	-0.0190325197081098
ENSG00000127586.16;A3:chr16:789125-789210:789125-789217:+	0.86026225488551	0.968381002512474	0.0464833336137083
ENSG00000127586.16;A3:chr16:789715-790007:789715-790177:+	0.727834774539509	0.929642177159304	0.0075542049946867
ENSG00000127586.16;A3:chr16:793274-794040:793274-794054:+	0.912237022167689	0.981167118595404	0.0295824408505141
ENSG00000127586.16;A5:chr16:792367-792439:792347-792439:+	0.0144803665574658	0.182836200773901	0.0580124074745423
ENSG00000127586.16;SE:chr16:791370-791851:791948-792224:+	0.0016887499241209	0.0542447675341373	-0.0901555906488416
ENSG00000127603.24;AF:chr1:39084167:39084438-39231182:39204695:39205131-39231182:+	0.756655202017697	0.937394210990653	0.156655596246015
ENSG00000127603.24;AF:chr1:39084167:39084438-39231182:39215262:39215429-39231182:+	0.0413863093595949	0.312818731489026	0.0819130425299608
ENSG00000127603.24;AF:chr1:39204695:39205131-39231182:39215262:39215429-39231182:+	0.00889077967781943	0.142735387973005	-0.0757728399016905
ENSG00000127603.24;AF:chr1:39204695:39205131-39231182:39215265:39215429-39231182:+	0.350376365003598	0.749214484912754	-0.0485633632601749
ENSG00000127603.24;SE:chr1:39372596-39378461:39378523-39379203:+	0.519679219383689	0.846287479775983	0.182495209384721
ENSG00000127603.24;SE:chr1:39427614-39427961:39428287-39429242:+	0.504398329881268	0.84117443296819	0.174964456791415
ENSG00000127603.24;SE:chr1:39436490-39437777:39438008-39439274:+	0.812564105566249	0.955039900813163	0.0667493540756835
ENSG00000127603.24;SE:chr1:39459249-39459818:39459832-39460632:+	0.0634105835859969	0.378429925949083	-0.258694581759775
ENSG00000127603.24;SE:chr1:39463686-39465095:39465112-39468615:+	0.0211393387290521	0.224834436850152	-0.0413431329447787
ENSG00000127603.24;SE:chr1:39480009-39480920:39481030-39484601:+	0.00167773151712705	0.0540450365824746	-0.0564176248447275
ENSG00000127616.17;A3:chr19:11039553-11041298:11039553-11041307:+	0.228980458761243	0.641128200687256	-0.247567364486262
ENSG00000127616.17;AL:chr19:11060187-11061784:11061816:11060187-11065193:11065395:+	0.714769796151243	0.925820956047949	0.0259627260406881
ENSG00000127616.17;AL:chr19:11060187-11061784:11061989:11060187-11065193:11065395:+	0.419885893133217	0.796922972287305	0.00514450375586162
ENSG00000127616.17;AL:chr19:11060187-11061784:11062059:11060187-11065193:11065395:+	0.663873447142497	0.907065440199078	0.0108981721897456
ENSG00000127616.17;AL:chr19:11060187-11061784:11062282:11060187-11065193:11065395:+	0.702975820838812	0.921996505522662	0.0314784096717653
ENSG00000127616.17;MX:chr19:10961174-10965307:10965309-10984124:10961174-10977653:10977815-10984124:+	0.644954286031021	0.900937530944504	-0.0409286120488574
ENSG00000127616.17;MX:chr19:10961174-10965307:10965309-10984124:10961174-10983480:10983711-10984124:+	0.882669763297669	0.973441105685406	0.0108737820832612
ENSG00000127616.17;SE:chr19:11033517-11033767:11033865-11034123:+	0.621824180363655	0.891311672878503	-0.00638078721003243
ENSG00000127663.14;SE:chr19:4969230-5016257:5016339-5032866:+	0.535807527789299	0.855184492143124	0.0269686720427559
ENSG00000127663.14;SE:chr19:5110818-5119118:5119219-5119653:+	0.064021256584847	0.379859455736759	-0.0408799081614301
ENSG00000127804.12;SE:chr17:2467876-2473524:2473664-2477686:-	0.497229699377237	0.838246750450144	0.0117091667484953
ENSG00000127804.12;SE:chr17:2477885-2502204:2502331-2511759:-	0.574206503106011	0.871128283949696	-0.0111192591311612
ENSG00000127824.13;A3:chr2:219252230-219253856:219251713-219253856:-	0.226759212503095	0.639200949916399	0.0620204875856156
ENSG00000127824.13;AF:chr2:219252230-219253209:219253354:219252230-219253856:219253916:-	0.494907396901101	0.836904181521119	0.0523581908620019
ENSG00000127824.13;AF:chr2:219252230-219253209:219253354:219252230-219253856:219254032:-	0.986024263033311	0.997690581993292	0.121936924241469
ENSG00000127824.13;RI:chr2:219251194:219251323-219251565:219251713:-	0.223196293658641	0.635524593227054	-0.0725640334607038
ENSG00000127824.13;SE:chr2:219251713-219252008:219252230-219253856:-	0.862989029820246	0.969432291509201	0.000707802727758167
ENSG00000127837.9;AF:chr2:218269534-218269659:218269710:218269534-218269966:218270257:-	0.76812990585041	0.941109694370774	0.00442509844858008
ENSG00000127870.16;A5:chr13:26221330-26221782:26221330-26221835:-	0.0149502529227799	0.18540200692823	-0.0495971058767457
ENSG00000127870.16;A5:chr13:26221330-26221835:26221330-26222003:-	0.61217124155624	0.887480310009553	0.114987028886491
ENSG00000127870.16;AF:chr13:26221330-26221514:26221691:26221330-26221782:26221842:-	0.29106655580218	0.702685283263396	-0.0134296591828675
ENSG00000127870.16;AF:chr13:26221330-26221514:26221691:26221330-26221835:26222089:-	0.0129151036446115	0.171873161209053	-0.117609615310539
ENSG00000127870.16;AF:chr13:26221330-26221514:26221691:26221330-26222003:26222493:-	0.0118604467805774	0.166083134426779	-0.02834212065258
ENSG00000127870.16;AF:chr13:26221330-26221514:26221703:26221330-26221782:26221842:-	0.0462266536966686	0.327920788657115	-0.0243488011642986
ENSG00000127870.16;AF:chr13:26221330-26221514:26221703:26221330-26222003:26222493:-	0.000588110320544789	0.0268066398536579	0.00959042013718714
ENSG00000127870.16;AF:chr13:26221330-26221782:26221810:26221330-26222003:26222493:-	0.221769396077203	0.634143944053657	0.0231462299685884
ENSG00000127870.16;AF:chr13:26221330-26221782:26221842:26221330-26222003:26222493:-	0.0812459864882403	0.425364351726625	0.0540683828455205
ENSG00000127922.9;AL:chr7:96622562:96622643-96694798:96688769:96688966-96694798:-	0.183624357184941	0.589003124141059	-0.0476392838902138
ENSG00000127947.15;AF:chr7:77537275:77537645-77571078:77538035:77538106-77571078:+	0.165091747734129	0.565862689712719	-0.260388111750489
ENSG00000127947.15;AF:chr7:77537275:77537645-77571078:77538069:77538106-77571078:+	0.177233969664613	0.581758276488026	-0.168421357848985
ENSG00000127947.15;SE:chr7:77537645-77563936:77564195-77571078:+	0.0495340942481253	0.338987546510932	0.108488699696247
ENSG00000127947.15;SE:chr7:77581503-77583555:77583650-77585543:+	0.147513365213385	0.543035177762029	-0.0812571431206852
ENSG00000127948.15;AF:chr7:75899200:75899272-75953989:75915164:75915179-75953989:+	0.125550684371301	0.508449174677608	-0.09811399811568
ENSG00000127948.15;AF:chr7:75907576:75907631-75953989:75915164:75915179-75953989:+	0.481746330907156	0.830815588223103	0.0730302324368885
ENSG00000127948.15;AF:chr7:75915164:75915179-75953989:75915182:75915209-75953989:+	0.112554014771725	0.486258394208542	0.00771738615629891
ENSG00000127948.15;AF:chr7:75915164:75915179-75953989:75921161:75921251-75953989:+	0.656721702476895	0.905480532402929	0.0106505186487478
ENSG00000127948.15;RI:chr7:75986159:75986241-75986337:75986855:+	0.323362675527752	0.727074503421878	0.0417384903832798
ENSG00000127952.16;A3:chr7:76030527-76047812:76030524-76047812:-	0.0935224423767806	0.450525210985408	0.108424791268156
ENSG00000127952.16;A5:chr7:76030524-76047662:76030524-76047812:-	0.71457141645158	0.925670497309874	0.037394582550268
ENSG00000127952.16;A5:chr7:76030527-76047662:76030527-76047812:-	0.748729196086553	0.935267686024682	-0.0171563300602627
ENSG00000127952.16;AL:chr7:75996409:75996599-76000890:75998545:75999134-76000890:-	0.184285699013599	0.589426290438807	-0.0116722751118313
ENSG00000127952.16;SE:chr7:75996599-76000890:76001002-76003758:-	0.623369074141012	0.891648112835172	-0.0155673926802319
ENSG00000127952.16;SE:chr7:76005404-76013742:76013887-76021851:-	0.00100022911918284	0.0379249578900314	0.0207127942157003
ENSG00000127952.16;SE:chr7:76005404-76021851:76021992-76028642:-	0.0487943544550012	0.336715439553559	0.0448205765583001
ENSG00000127957.17;A3:chr7:75514784-75515718:75514779-75515718:-	0.0713999279613382	0.402330374851214	0.0969566943468118
ENSG00000127957.17;A5:chr7:75525963-75527565:75525963-75527771:-	0.0690855879633291	0.395575406883807	-0.135485157783526
ENSG00000127957.17;AF:chr7:75525963-75527565:75527579:75525963-75527771:75527836:-	8.30772924181423e-05	0.00625635917518164	0.00810529784797759
ENSG00000127957.17;AF:chr7:75525963-75527771:75527836:75525963-75528106:75528148:-	0.315042596199462	0.722310776766447	0.135918571650222
ENSG00000127980.15;RI:chr7:92492953:92493129-92494293:92494396:-	0.235039176169897	0.645899102213199	0.0440836413447389
ENSG00000127980.15;RI:chr7:92501507:92501673-92501890:92502079:-	0.235039176169897	0.645899102213199	0.0440836413447389
ENSG00000127980.15;SE:chr7:92507126-92509329:92509411-92510944:-	0.677633384522142	0.912721044619693	-0.0739648870801906
ENSG00000127995.16;AF:chr7:94509219:94509299-94517560:94509798:94510217-94517560:+	0.506304017248861	0.841572524646423	0.0736512507652255
ENSG00000127995.16;SE:chr7:94517656-94518203:94518323-94527162:+	0.419739678382764	0.796922972287305	-0.0023111529038724
ENSG00000128000.15;A3:chr19:40047473-40048670:40047470-40048670:-	0.727835055342247	0.929642177159304	-0.0401250989333874
ENSG00000128016.5;AF:chr19:39406857:39407109-39407743:39407439:39407481-39407743:+	0.896056154764623	0.976715126635051	-0.0763762951418493
ENSG00000128050.8;A5:chr4:56435975-56436262:56435928-56436262:+	0.950815332166086	0.989211700521358	0.111832526284424
ENSG00000128050.8;SE:chr4:56441860-56446357:56446377-56446695:+	0.0837280659411282	0.43004216715246	0.00446142708173308
ENSG00000128059.8;A3:chr4:56406701-56407650:56406618-56407650:-	0.0835382852118327	0.429326393969101	0.00931608004060891
ENSG00000128059.8;AF:chr4:56407716-56408099:56408328:56407716-56435350:56435615:-	0.211000060771304	0.620408509844274	0.0141920761782617
ENSG00000128059.8;SE:chr4:56403401-56403980:56404118-56406495:-	0.00835160149465006	0.138939087106635	0.047281790954892
ENSG00000128159.11;A3:chr22:50218117-50218189:50218098-50218189:-	0.240399316820902	0.650417505248601	0.0678975200319689
ENSG00000128159.11;A3:chr22:50218402-50218488:50218370-50218488:-	0.263649118430112	0.675764052326789	0.0461888138894221
ENSG00000128159.11;A5:chr22:50220015-50220192:50220015-50220251:-	0.879962708150235	0.972819791304519	0.0214420212970777
ENSG00000128159.11;A5:chr22:50220015-50220192:50220015-50221275:-	0.929183360874617	0.986050323224357	0.166535313248677
ENSG00000128159.11;A5:chr22:50220015-50220251:50220015-50221275:-	0.17800655903545	0.582720027989105	0.201623849494752
ENSG00000128159.11;RI:chr22:50217918:50218117-50218189:50218402:-	0.647387695015442	0.901922714621969	-0.0585462591177582
ENSG00000128159.11;RI:chr22:50219288:50219456-50219644:50219791:-	0.927468817960413	0.985922735058758	-0.0422597190770945
ENSG00000128159.11;RI:chr22:50219957:50220015-50220192:50221874:-	0.63619431163751	0.898002448795239	-0.135987945066573
ENSG00000128159.11;RI:chr22:50219957:50220015-50220251:50221874:-	0.182175322832347	0.587288244443433	-0.197593116770673
ENSG00000128159.11;RI:chr22:50219957:50220015-50221275:50221874:-	0.713553130611043	0.924989973630908	-0.00627572556830946
ENSG00000128191.15;RI:chr22:20089669:20089811-20089976:20090258:+	0.00870451804032397	0.141364155029278	-0.0471225805107128
ENSG00000128191.15;SE:chr22:20091970-20092809:20092907-20094713:+	0.0914413805443115	0.446634612953636	0.0316799881731131
ENSG00000128245.14;AF:chr22:31944461:31944820-31956139:31944966:31945235-31956139:+	0.195661275700356	0.603081256060576	-0.0160743942415967
ENSG00000128245.14;AF:chr22:31944461:31944820-31956139:31947422:31947485-31956139:+	0.754305303579912	0.936621402928691	-0.20284471579773
ENSG00000128245.14;AF:chr22:31944966:31945235-31956139:31947422:31947485-31956139:+	0.638748533358828	0.898457528784423	-0.308027705319964
ENSG00000128272.14;RI:chr22:39520564:39520751-39521354:39521671:+	0.000862331740916195	0.0346734353753749	-0.0468488592078012
ENSG00000128284.19;A3:chr22:36149371-36160669:36149142-36160669:-	0.279458038003352	0.69225055799284	-0.0115150221935743
ENSG00000128284.19;AF:chr22:36145599-36149046:36149126:36145599-36160669:36160929:-	0.641292649245339	0.898983656405882	0.465494253039207
ENSG00000128284.19;AF:chr22:36149142-36156749:36156885:36149142-36160669:36160929:-	0.083289981169812	0.428877639809218	0.0364927459257421
ENSG00000128284.19;AF:chr22:36149371-36156844:36156938:36149371-36160669:36160929:-	0.0337589965430573	0.285235018821771	0.20613040026508
ENSG00000128284.19;AL:chr22:36154449:36154628-36160669:36159230:36159680-36160669:-	0.0563154973859701	0.359197567116917	0.105660048337984
ENSG00000128284.19;RI:chr22:36149046:36149142-36149259:36149371:-	0.695656302011038	0.919352011382053	0.0491923499461614
ENSG00000128284.19;SE:chr22:36145599-36149046:36149142-36160669:-	0.0401086396382355	0.308980377897984	0.0672219489268533
ENSG00000128284.19;SE:chr22:36145599-36149046:36149371-36160669:-	0.752461861291367	0.936139219332433	0.0574608147456814
ENSG00000128284.19;SE:chr22:36149142-36149259:36149371-36160669:-	0.431916256785934	0.80588816324568	-0.0487341053419892
ENSG00000128284.19;SE:chr22:36149142-36156844:36157006-36160669:-	0.521820470884493	0.848283588081404	0.123739532600483
ENSG00000128284.19;SE:chr22:36149371-36149771:36149964-36160669:-	0.503623892883643	0.840630036772498	0.19634115869436
ENSG00000128284.19;SE:chr22:36149371-36153285:36153423-36160669:-	0.0261325063739284	0.25103483192054	0.183236613029896
ENSG00000128294.15;AF:chr22:26544675-26565224:26565368:26544675-26590053:26590125:-	0.537234858084783	0.855873588474251	0.0501815289686905
ENSG00000128294.15;AF:chr22:26544675-26565224:26565368:26544675-26590053:26590163:-	0.236909295633287	0.647609241323851	-0.0187182291222178
ENSG00000128294.15;SE:chr22:26541718-26544604:26544675-26590053:-	0.997494850128431	0.999492325575911	0.00672582794585885
ENSG00000128309.16;A5:chr22:37019872-37024192:37019774-37024192:+	0.332212263616579	0.733734530638009	0.0436811126173045
ENSG00000128309.16;AF:chr22:37019635:37019774-37024192:37023037:37023927-37024192:+	0.68937729257931	0.916316876633826	-0.0522225383658257
ENSG00000128309.16;AF:chr22:37019768:37019872-37024192:37023037:37023927-37024192:+	0.971241450806986	0.994970756799334	-0.0143535254082864
ENSG00000128309.16;AL:chr22:37024810-37025002:37025081:37024810-37029216:37029801:+	0.251954215014625	0.663317923703007	0.047558828799365
ENSG00000128309.16;AL:chr22:37024810-37025002:37025081:37024810-37029216:37029822:+	0.665722490527194	0.907594176036954	0.0354617016870114
ENSG00000128309.16;SE:chr22:37019872-37023752:37023927-37024192:+	0.516377862733914	0.845678783242722	0.0408601134099121
ENSG00000128311.13;AF:chr22:37018753-37019400:37019527:37018753-37020162:37020183:-	0.134897966470841	0.523564435992876	-0.216606587958894
ENSG00000128322.6;SE:chr22:23573585-23574967:23575085-23579985:-	0.784781328529746	0.946453005268457	-0.0538930784249912
ENSG00000128335.13;AF:chr22:36233455-36239136:36239227:36233455-36239441:36239643:-	0.33426257044381	0.736384923068513	0.0770130514095549
ENSG00000128335.13;SE:chr22:36233455-36234236:36234335-36239441:-	0.665870075896099	0.907594176036954	0.113680354451111
ENSG00000128335.13;SE:chr22:36233455-36237061:36237185-36239441:-	0.0532891012085006	0.351697505916952	0.209882858287922
ENSG00000128463.12;AL:chr15:34227846-34228429:34228583:34227846-34229753:34230147:+	0.498524924053171	0.838709333151916	-0.0165034895426522
ENSG00000128463.12;SE:chr15:34225200-34225536:34225658-34227693:+	0.337119153427255	0.739206541797789	-0.0670396125680759
ENSG00000128463.12;SE:chr15:34227846-34228437:34228589-34229753:+	0.539040296816688	0.856990526991345	-0.0101261490342497
ENSG00000128513.14;A3:chr7:124928999-124929794:124928996-124929794:-	0.57832206553698	0.873439522647449	-0.111742796586725
ENSG00000128513.14;SE:chr7:124827305-124829254:124829342-124835279:-	0.394230349479017	0.778319462033613	-0.113417667511312
ENSG00000128513.14;SE:chr7:124863640-124870911:124871041-124892266:-	0.623746734087206	0.891648112835172	0.0284428924596783
ENSG00000128513.14;SE:chr7:124892380-124892702:124892815-124897165:-	0.547443594566275	0.861274966724046	0.0224244212943017
ENSG00000128563.13;A3:chr7:102364411-102365955:102364411-102365974:+	0.31678793313917	0.723944014730889	-0.0360560557667882
ENSG00000128563.13;AF:chr7:102363872:102364411-102375823:102366042:102366076-102375823:+	0.026579782902121	0.25263696564249	0.0838501636267464
ENSG00000128563.13;SE:chr7:102364411-102365955:102366076-102375823:+	0.472155385143576	0.826322303466052	0.0074297917494075
ENSG00000128563.13;SE:chr7:102364411-102365974:102366076-102375823:+	0.992169254743131	0.998505182859746	0.0363838072269077
ENSG00000128563.13;SE:chr7:102376322-102395977:102396537-102397620:+	0.667432854597161	0.908236271648291	-0.00829123409419857
ENSG00000128563.13;SE:chr7:102376322-102397620:102397698-102399548:+	0.847067632631573	0.964851294132195	0.00947581027378552
ENSG00000128581.15;RI:chr7:101318124:101318213-101318956:101319032:-	0.138371416031266	0.528425762393021	0.0202776236817108
ENSG00000128581.15;SE:chr7:101316542-101318124:101318213-101321671:-	0.0188602780994179	0.211527450255638	-0.0433747965816059
ENSG00000128581.15;SE:chr7:101316542-101318956:101319032-101321671:-	0.70631484507846	0.922657702327009	-0.0103445937407617
ENSG00000128581.15;SE:chr7:101318213-101318956:101319032-101321671:-	0.102907218902998	0.469586628740949	-0.0101888384763732
ENSG00000128585.17;A3:chr7:131397376-131399238:131397376-131399241:+	0.468959135598797	0.824892997258474	-0.0636617143708621
ENSG00000128595.16;MX:chr7:128748804-128754262:128754455-128758871:128748804-128754529:128754722-128758871:+	0.987509286881962	0.997946048858996	-0.0689222584902984
ENSG00000128595.16;SE:chr7:128739432-128747553:128748367-128748573:+	0.297381768608045	0.70798374007862	0.0396750477962063
ENSG00000128595.16;SE:chr7:128759852-128767456:128767655-128769063:+	0.175522669707511	0.580018191048433	0.0121209336588621
ENSG00000128604.19;A5:chr7:128946034-128946501:128946006-128946501:+	0.0127226518680886	0.171543364283345	0.0251676090686849
ENSG00000128604.19;SE:chr7:128942276-128943059:128943134-128945845:+	0.128765721474714	0.513855434507631	-0.0365684046931222
ENSG00000128607.13;AL:chr7:130116666-130117519:130117666:130116666-130120749:130120769:+	0.00682170357775441	0.122981825028259	0.146032967432912
ENSG00000128607.13;SE:chr7:130070809-130094895:130094931-130096921:+	0.717751947024741	0.926754170648874	-0.0235335129633266
ENSG00000128607.13;SE:chr7:130070809-130096921:130097007-130116445:+	0.112553175868538	0.486258394208542	0.0465080118379156
ENSG00000128609.14;SE:chr7:123545676-123546658:123546817-123550470:-	0.353426338810794	0.751261617116992	-0.0174774441257197
ENSG00000128609.14;SE:chr7:123545676-123550470:123550586-123557404:-	0.664920401140084	0.907403359019383	-0.0188378827950241
ENSG00000128609.14;SE:chr7:123550586-123557404:123557448-123557775:-	0.811403314357171	0.954714345476324	-0.0696714832201787
ENSG00000128626.11;AF:chr19:38930548:38930998-38931276:38930999:38931171-38931276:+	0.313109233684975	0.721478090636495	-0.101313467623887
ENSG00000128626.11;AF:chr19:38930944:38930998-38931276:38930999:38931171-38931276:+	0.0544902742437543	0.355639856564236	-0.0148347431793845
ENSG00000128699.13;A3:chr2:189783123-189784269:189782602-189784269:-	0.337982760822933	0.73938374089317	0.191245100644213
ENSG00000128699.13;AF:chr2:189782602-189783014:189783573:189782602-189784269:189784364:-	0.831478854740928	0.960352664568604	0.214939079225641
ENSG00000128699.13;RI:chr2:189782422:189782602-189783014:189783123:-	0.924210041351464	0.984949756837737	0.173768001120622
ENSG00000128699.13;SE:chr2:189782602-189783014:189783123-189784269:-	0.477125735095241	0.829364828450437	-0.00909185778537891
ENSG00000128708.12;AF:chr2:171922448:171922507-171925537:171922607:171924927-171925537:+	0.00258207093304728	0.0705864216924351	-0.0986793398207433
ENSG00000128708.12;AF:chr2:171922465:171922507-171925537:171922607:171924927-171925537:+	0.237679634797052	0.64815699851341	-0.0160577406647507
ENSG00000128731.15;SE:chr15:28152830-28163094:28163285-28167687:-	0.0534347528811632	0.352102383490276	-0.0540253806196336
ENSG00000128739.21;A3:chr15:24968082-24974288:24968082-24974311:+	0.44378601474182	0.810752945002406	0.115263239830941
ENSG00000128739.21;A3:chr15:24968082-24974288:24968082-24974387:+	0.065748434486402	0.385435433306512	0.271266497026631
ENSG00000128739.21;A3:chr15:24968082-24974288:24968082-24974398:+	0.801999666094959	0.952004777236924	0.215245195178196
ENSG00000128739.21;A3:chr15:24968082-24974387:24968082-24974398:+	0.32373344277608	0.727205300377991	-0.108840565585196
ENSG00000128739.21;A5:chr15:24967240-24967932:24967152-24967932:+	0.922842763800952	0.984333064864306	0.106615018476708
ENSG00000128789.20;AF:chr18:12658738:12658773-12706550:12686653:12686752-12706550:+	0.913720880113531	0.98172224426058	-0.0927645775964414
ENSG00000128789.20;AF:chr18:12658738:12658773-12706550:12702426:12703164-12706550:+	0.0422981470328174	0.31560393408838	0.0937318655002949
ENSG00000128789.20;AF:chr18:12658738:12658773-12706550:12703023:12703164-12706550:+	0.358867404882214	0.753901165979197	-0.0632905590418836
ENSG00000128815.19;A3:chr10:48981478-48982509:48981478-48982690:+	0.444090651498133	0.810752945002406	0.0829175923954525
ENSG00000128815.19;RI:chr10:48966526:48966673-48969064:48969248:+	0.232726163008582	0.644275345115572	-0.0842046103850044
ENSG00000128829.11;SE:chr15:39978147-39985805:39985888-39987983:+	0.918031748047236	0.982897668716638	0.0297658711490332
ENSG00000128829.11;SE:chr15:40011346-40016502:40016672-40017108:+	0.322202516286853	0.726977465604389	0.0772714938369128
ENSG00000128881.16;A3:chr15:42872696-42878549:42872677-42878549:-	0.112003566717243	0.485281615050075	-0.0668654834567905
ENSG00000128881.16;A3:chr15:42872758-42878549:42872677-42878549:-	0.355976042865707	0.752307356741692	0.123536675567119
ENSG00000128881.16;A3:chr15:42872758-42878549:42872696-42878549:-	0.361126175255797	0.755154609406917	0.0876488937675857
ENSG00000128881.16;AF:chr15:42878684-42919759:42919788:42878684-42920438:42920479:-	0.222495936780551	0.634767408955831	-0.165653744091471
ENSG00000128881.16;AF:chr15:42878684-42919759:42919788:42878684-42920438:42920638:-	0.35778419530936	0.753489870428921	-0.117425169916194
ENSG00000128881.16;AF:chr15:42878684-42919759:42919788:42878684-42920438:42920761:-	0.102112980567557	0.468122555566798	0.065999637068346
ENSG00000128881.16;AF:chr15:42878684-42919759:42919788:42878684-42920438:42920809:-	0.617278012633153	0.888812444715482	-0.0868704206177833
ENSG00000128881.16;SE:chr15:42830078-42840360:42840433-42872611:-	0.362775933044565	0.756804051254803	0.086046803100168
ENSG00000128881.16;SE:chr15:42840433-42872611:42872758-42878549:-	0.760742624161198	0.938256658724755	-0.0200059666164039
ENSG00000128891.15;AL:chr15:40528683:40528790-40557216:40553104:40554127-40557216:-	0.117385240491332	0.494603940895084	0.0552620561860713
ENSG00000128891.15;AL:chr15:40531341:40532302-40557216:40553104:40554127-40557216:-	0.662017610331163	0.906536653620021	0.0525141489929857
ENSG00000128891.15;AL:chr15:40556621:40557372-40562772:40561981:40562007-40562772:-	0.903850398580368	0.979416309142919	0.245672728376125
ENSG00000128915.11;A3:chr15:60468322-60476063:60468162-60476063:-	0.665087935215877	0.907403359019383	-0.0153278325686976
ENSG00000128915.11;A5:chr15:60478069-60479003:60478069-60479072:-	0.0822598524146802	0.427335392619342	-0.0414564977443744
ENSG00000128915.11;AF:chr15:60436227-60440631:60440668:60436227-60442416:60443071:-	0.456544942390714	0.819321149901308	0.0282988792110942
ENSG00000128928.8;A3:chr15:40416362-40418130:40416362-40419180:+	0.461847720669626	0.821829075890467	-0.0153003301501459
ENSG00000128928.8;A5:chr15:40407812-40407939:40407725-40407939:+	0.0472260448871352	0.331651670645829	-0.139543169528912
ENSG00000128928.8;AF:chr15:40405795:40405971-40407636:40406074:40406350-40407636:+	1.00016207122626e-05	0.0011949022476335	-0.0438995813156486
ENSG00000128928.8;AL:chr15:40416362-40418130:40421299:40416362-40424135:40424473:+	0.00312479600358541	0.0795656473937376	-0.065285085012988
ENSG00000128928.8;AL:chr15:40416362-40418130:40421299:40416362-40435417:40435765:+	0.000381056728178258	0.0197247226399766	-0.0747472331042554
ENSG00000128928.8;SE:chr15:40405971-40407636:40407725-40407939:+	0.000170306061705806	0.0105062509354236	0.0905439140459382
ENSG00000128928.8;SE:chr15:40405971-40407636:40407812-40407939:+	0.312876169439258	0.721202611227974	-0.0470152656836452
ENSG00000128944.13;SE:chr15:40387206-40389166:40389291-40389506:+	0.847996017043859	0.965157068297606	-0.00936342756921768
ENSG00000128951.13;A5:chr15:48331726-48332268:48331479-48332268:+	0.622963934969833	0.891601159631365	-0.00509034624317109
ENSG00000128951.13;A5:chr15:48331795-48332268:48331726-48332268:+	0.0820686096201475	0.42726910585361	-0.0305451560179554
ENSG00000128951.13;AF:chr15:48331095:48331191-48332268:48331405:48331479-48332268:+	0.187700223399929	0.594746942701374	0.132196152771808
ENSG00000128951.13;AF:chr15:48331095:48331191-48332268:48331423:48331795-48332268:+	0.154409836535026	0.551542008122062	0.229423201151761
ENSG00000128951.13;AF:chr15:48331095:48331191-48332268:48331473:48331795-48332268:+	0.911633958871366	0.981084871602702	0.153302203052072
ENSG00000128951.13;AL:chr15:48336090-48340145:48340236:48336090-48341289:48342395:+	0.310429632981424	0.719003055534766	0.0649912137563589
ENSG00000128973.12;A5:chr15:68211318-68211556:68211318-68211675:-	0.0112101018570175	0.160571159996477	-0.0269191639657837
ENSG00000128973.12;AF:chr15:68218650-68229502:68229743:68218650-68256697:68257211:-	0.00379524013993556	0.0885808696069358	-0.00712262595677848
ENSG00000128989.10;A5:chr15:52557222-52568848:52557222-52569116:-	0.0222824831869112	0.231534228850798	0.0300970427149195
ENSG00000128989.10;A5:chr15:52568902-52569112:52568902-52569116:-	0.230167901114359	0.64150150134819	-0.148098007013831
ENSG00000128989.10;AF:chr15:52564246-52568848:52569015:52564246-52569116:52569167:-	0.0228334050681153	0.234659873080215	-0.0717897744139878
ENSG00000128989.10;SE:chr15:52557222-52564190:52564246-52568848:-	0.600861305397104	0.882729432610857	-0.0130602518369433
ENSG00000128989.10;SE:chr15:52557222-52568848:52568902-52569116:-	0.139964787790821	0.531171804307081	-0.0431732362215859
ENSG00000129055.12;A5:chr3:134482931-134485320:134482931-134485952:-	0.0388141601444313	0.303043843263578	-0.0331849827361095
ENSG00000129055.12;AF:chr3:134482931-134485320:134486023:134482931-134486587:134486716:-	0.323585803691147	0.727077255955572	-0.173130874006396
ENSG00000129055.12;AF:chr3:134482931-134485952:134486026:134482931-134486587:134486716:-	0.676317957332209	0.91227789744702	-0.113227729092601
ENSG00000129071.9;A5:chr3:129431578-129432503:129431578-129432556:-	0.0261692657992071	0.251173639386507	0.0128651938849471
ENSG00000129083.12;A5:chr11:14498985-14499603:14498985-14499609:-	0.384920912100189	0.772561397499164	-0.0376979378275278
ENSG00000129083.12;A5:chr11:14498985-14499603:14498985-14499707:-	0.422464081729659	0.799178671621166	-0.0422716684029868
ENSG00000129083.12;A5:chr11:14498985-14499609:14498985-14499707:-	0.373699246356283	0.763912954302694	-0.0882514741456949
ENSG00000129083.12;A5:chr11:14498985-14499609:14498985-14499742:-	0.595456568986571	0.880526653674734	-0.204878452100439
ENSG00000129084.17;A5:chr11:14510951-14513570:14510951-14513817:-	0.658814865774863	0.906522224733349	0.12330410493282
ENSG00000129084.17;A5:chr11:14519041-14519873:14519041-14519905:-	0.640296785051477	0.898649095441931	-0.0681595599185154
ENSG00000129084.17;A5:chr11:14519041-14519873:14519041-14520193:-	0.185061837348829	0.590733965350663	-0.0516216108061826
ENSG00000129084.17;A5:chr11:14519041-14519905:14519041-14520193:-	0.0931702103597644	0.450002922923813	-0.0102155315236099
ENSG00000129084.17;AF:chr11:14519041-14519905:14520072:14519041-14520193:14520338:-	0.805335091894021	0.953052518220301	0.281499849714117
ENSG00000129084.17;AF:chr11:14519041-14519905:14520072:14519041-14520297:14520359:-	0.811543942764203	0.954740230674569	0.259601153611493
ENSG00000129084.17;AF:chr11:14519041-14519905:14520072:14519041-14520297:14520380:-	0.444847040438289	0.810951538107467	0.259906675620367
ENSG00000129084.17;AL:chr11:14504924:14505248-14510872:14507587:14507766-14510872:-	0.662918252974343	0.90687109781337	-0.12317193931934
ENSG00000129084.17;AL:chr11:14513460:14513699-14517642:14514315:14514491-14517642:-	0.375516460475869	0.764887847535635	-0.0221028860811053
ENSG00000129084.17;AL:chr11:14513460:14513699-14517642:14514342:14514491-14517642:-	0.307075903538542	0.715799643784514	-0.256585635144848
ENSG00000129084.17;SE:chr11:14513699-14513817:14514491-14517642:-	0.717076545463739	0.926505573400207	0.218470317708311
ENSG00000129103.17;MX:chr7:56068638-56072997:56073111-56078102:56068638-56076834:56076889-56078102:+	0.515456733044048	0.845400383835526	0.079348745431439
ENSG00000129103.17;MX:chr7:56073111-56074174:56074218-56076834:56073111-56074586:56074736-56076834:+	0.876256036098082	0.97213192167255	0.0309335322971234
ENSG00000129103.17;SE:chr7:56073111-56074174:56074218-56076834:+	0.577360523127654	0.873002404601008	0.0801117271018259
ENSG00000129103.17;SE:chr7:56074218-56074586:56074639-56076834:+	0.0284445692492703	0.260739482439992	-0.0381892788138051
ENSG00000129158.10;SE:chr11:17878244-17959470:17959636-17988597:-	0.827234200936959	0.959080893642791	-0.067991295279991
ENSG00000129187.14;A5:chr4:182915575-182916286:182915575-182916419:-	0.0892651265820392	0.442532552894711	0.0690207150743334
ENSG00000129187.14;AF:chr4:182915575-182916286:182916627:182915575-182917288:182917369:-	0.232620617534773	0.644191175135959	0.0805063178179592
ENSG00000129187.14;AF:chr4:182915575-182916286:182916627:182915575-182917311:182917594:-	0.31018885000238	0.718794106772006	0.20406289202453
ENSG00000129187.14;AF:chr4:182915575-182916673:182916896:182915575-182917288:182917369:-	0.298838080224264	0.709371236966986	0.0515700488700956
ENSG00000129187.14;AF:chr4:182915575-182917288:182917379:182915575-182917873:182917936:-	0.839981373691611	0.962880445523291	0.0306558055376029
ENSG00000129187.14;SE:chr4:182915575-182915881:182915888-182916286:-	0.957996262627847	0.991414736905562	-0.0665924855171634
ENSG00000129187.14;SE:chr4:182915575-182915881:182915888-182916419:-	0.708667391270923	0.923975891676165	0.0121075405514802
ENSG00000129187.14;SE:chr4:182915575-182916419:182916539-182916673:-	0.535009531573613	0.854686600734955	-0.0016102468840401
ENSG00000129197.14;A3:chr17:5422829-5425971:5422829-5426236:+	0.43322536390481	0.806680486425025	-0.0595216055659215
ENSG00000129197.14;A3:chr17:5422829-5425971:5422829-5428071:+	0.122185135564052	0.503085899653284	0.0318553092671561
ENSG00000129197.14;A5:chr17:5428211-5432542:5426082-5432542:+	0.32831700464314	0.73086957357199	0.188478384027685
ENSG00000129197.14;A5:chr17:5428211-5432542:5426299-5432542:+	0.404686489384197	0.786116176669884	0.171053916271899
ENSG00000129197.14;AL:chr17:5426299-5428071:5431484:5426299-5432542:5432876:+	0.843244417688175	0.963559227344481	0.160738837210229
ENSG00000129197.14;MX:chr17:5422829-5425971:5426082-5428071:5422829-5426236:5426299-5428071:+	0.00652242550634037	0.120579191400875	-0.016109485668524
ENSG00000129197.14;RI:chr17:5425971:5426082-5426236:5426299:+	0.828984894433316	0.959883171341568	-0.0401857086704157
ENSG00000129197.14;RI:chr17:5425971:5426082-5428071:5428211:+	0.0116017349545077	0.163681870908929	0.0201646268520053
ENSG00000129197.14;RI:chr17:5425971:5426299-5428071:5428211:+	0.947339923858869	0.989159122625461	0.0826728531311498
ENSG00000129197.14;SE:chr17:5422829-5425971:5426082-5426236:+	0.218611847478893	0.629973913041799	-0.112853245856635
ENSG00000129197.14;SE:chr17:5422829-5425971:5426082-5432542:+	0.752867593519942	0.936304791809641	-0.00140671332958286
ENSG00000129197.14;SE:chr17:5422829-5425971:5428211-5432542:+	0.286689793004192	0.699155366126826	0.230420765591273
ENSG00000129197.14;SE:chr17:5422829-5426236:5426299-5428071:+	0.0845773327810881	0.4318418764048	0.0294442681572489
ENSG00000129197.14;SE:chr17:5426082-5426236:5426299-5428071:+	0.0805268985404793	0.4239476676259	-0.000700178307161181
ENSG00000129197.14;SE:chr17:5426299-5428071:5428211-5432542:+	0.00314486976744624	0.0797922142473759	0.0447004133125842
ENSG00000129226.13;A3:chr17:7579726-7579810:7579726-7579849:+	0.55636014814478	0.864413353877432	0.0130433516871944
ENSG00000129235.10;A5:chr17:6641227-6641753:6641152-6641753:+	0.160689069649902	0.559578685633599	0.0200676376551361
ENSG00000129235.10;AL:chr17:6641834-6642249:6642357:6641834-6642951:6643429:+	0.270617121907276	0.683049628291239	-0.0145208704126352
ENSG00000129245.11;SE:chr17:7591925-7592071:7592157-7592254:-	0.36884013098376	0.761104584802173	-0.0218329615526648
ENSG00000129250.11;SE:chr17:4998156-4999013:4999046-4999850:+	0.383137313479506	0.771170317475181	0.0941668753284659
ENSG00000129255.15;A3:chr17:7586777-7586899:7586777-7587161:+	0.0295050746043126	0.265852647004925	-0.157972125721623
ENSG00000129255.15;A3:chr17:7587017-7587161:7587017-7587170:+	0.935305501921408	0.986918009458748	0.101947544870513
ENSG00000129255.15;AL:chr17:7587271-7587426:7588176:7587271-7592444:7592789:+	0.651385476583664	0.90357865421481	-0.0850551273730585
ENSG00000129255.15;AL:chr17:7587271-7587426:7588192:7587271-7592444:7592789:+	0.864723080443999	0.969550228536119	-0.00495339794069105
ENSG00000129255.15;MX:chr17:7586078-7586692:7586838-7587161:7586078-7586899:7587017-7587161:+	0.115523036321926	0.491617129023171	0.0866294842649469
ENSG00000129255.15;RI:chr17:7586692:7586777-7586899:7587271:+	0.390843456978367	0.775683250177688	0.0551611925793684
ENSG00000129255.15;RI:chr17:7586899:7587017-7587161:7587271:+	0.553523016795055	0.863437623646372	-0.0595851949258584
ENSG00000129255.15;SE:chr17:7586078-7586656:7586777-7586899:+	0.734572265842003	0.931372811175345	-0.0238355290335355
ENSG00000129292.20;A3:chr8:132804032-132804612:132804032-132804615:+	0.737162773927457	0.932353770742266	0.0232167188274216
ENSG00000129292.20;SE:chr8:132824060-132825035:132825157-132825264:+	0.730065516473804	0.930274757197705	0.0770001289975413
ENSG00000129315.10;SE:chr12:48695829-48695999:48696162-48698138:-	0.503530901871537	0.840599445243282	0.104778643589299
ENSG00000129347.19;RI:chr19:10557552:10557682-10557769:10557895:-	0.593841580335167	0.880121720557922	0.118322691732302
ENSG00000129347.19;RI:chr19:10559359:10559529-10559613:10559708:-	0.276281791759563	0.688510621563434	-0.0100784421141279
ENSG00000129347.19;RI:chr19:10564929:10565034-10565717:10565790:-	0.90050252805144	0.978009091450191	0.0233175778745394
ENSG00000129347.19;SE:chr19:10565034-10565717:10565790-10565906:-	0.229874881085805	0.641239263358913	-0.0781874201754792
ENSG00000129351.17;A3:chr19:10683970-10684416:10683970-10684859:+	0.60134869312445	0.883042162715746	-0.0224567383886144
ENSG00000129351.17;A5:chr19:10688114-10688550:10687708-10688550:+	0.0124993604857138	0.170885306652591	-0.0613096591946028
ENSG00000129351.17;AF:chr19:10654261:10654487-10670516:10654938:10655147-10670516:+	0.187283959927349	0.594098226562346	-0.0113950460297293
ENSG00000129351.17;AF:chr19:10654261:10654487-10670516:10655496:10655585-10670516:+	0.386466959688683	0.773572285464553	-0.0517514690191473
ENSG00000129351.17;AL:chr19:10683970-10684416:10684761:10683970-10684859:10685765:+	0.884576571252831	0.973652571486532	-0.0617211254296313
ENSG00000129351.17;RI:chr19:10683917:10683970-10684859:10685765:+	0.57309028320998	0.87079763109691	0.0294419547671942
ENSG00000129351.17;SE:chr19:10683970-10684416:10684476-10687346:+	0.176279444202275	0.580626774883792	0.108602118303207
ENSG00000129351.17;SE:chr19:10683970-10687346:10687708-10688550:+	0.25525755015216	0.666838037481963	0.184319954871384
ENSG00000129353.14;A5:chr19:10625670-10626253:10625549-10626253:+	0.60763836690019	0.885063271071322	-0.389614782281103
ENSG00000129353.14;AF:chr19:10602457:10602561-10626253:10625520:10625549-10626253:+	0.98126852939579	0.997315536027435	-0.255852041298343
ENSG00000129353.14;AF:chr19:10602457:10602561-10626253:10625525:10625670-10626253:+	0.0288009714912999	0.262138838139832	0.0309539698508695
ENSG00000129353.14;AF:chr19:10602457:10602561-10626253:10625594:10625670-10626253:+	0.95689267467497	0.991303278806716	-0.103005997487202
ENSG00000129353.14;AF:chr19:10602510:10602561-10626253:10625520:10625549-10626253:+	0.788842350790411	0.948078337636214	-0.0896127383242488
ENSG00000129353.14;RI:chr19:10634756:10634887-10634974:10635073:+	0.472304375375576	0.826459249326379	0.0444087856672413
ENSG00000129353.14;SE:chr19:10626301-10627920:10628004-10631057:+	0.597359319347954	0.881094402125278	0.100697040103854
ENSG00000129460.15;RI:chr14:23475171:23475308-23475558:23475642:+	0.790204163711761	0.948722958668699	0.0179965708635087
ENSG00000129460.15;RI:chr14:23475171:23475308-23476029:23476152:+	0.177061815452441	0.581621406787067	-0.00767860103177409
ENSG00000129480.12;A5:chr14:31453344-31457029:31453344-31457283:-	0.499345604062718	0.839221953790408	0.00141306624686005
ENSG00000129484.13;A3:chr14:20357149-20357396:20357149-20357638:+	0.114072613012534	0.48808899406581	0.178056094995447
ENSG00000129484.13;A5:chr14:20345126-20345394:20345087-20345394:+	0.143431466816104	0.536486102707344	0.0753144579179322
ENSG00000129484.13;SE:chr14:20357149-20357396:20357520-20357638:+	0.0913407220046674	0.446559547426029	0.0287938430633017
ENSG00000129534.13;SE:chr14:45231298-45232509:45232627-45232733:-	0.810871009180381	0.954337367432293	0.0738428953704035
ENSG00000129559.12;AF:chr14:24218431-24231652:24232002:24218431-24232250:24232303:-	0.357296946565535	0.753304474663844	0.140194588316731
ENSG00000129559.12;AF:chr14:24218431-24231652:24232002:24218431-24232250:24232354:-	0.221624725593115	0.633971183330156	0.10448991916389
ENSG00000129566.12;A3:chr14:20369576-20369674:20369554-20369674:-	0.176194919144489	0.580626774883792	0.16899861565042
ENSG00000129566.12;A3:chr14:20371632-20373011:20371607-20373011:-	0.351384739070894	0.749771560717496	0.0775985424481973
ENSG00000129566.12;A5:chr14:20408463-20413371:20408463-20413405:-	0.114930511593402	0.490502336912175	-0.0588424966332219
ENSG00000129566.12;RI:chr14:20365667:20367103-20367908:20368559:-	0.108158477466514	0.477752066269384	0.161311176094182
ENSG00000129566.12;SE:chr14:20381401-20381553:20381686-20381913:-	0.285035113856365	0.69748395608559	-0.0546038137860488
ENSG00000129625.12;AF:chr5:112921256-112921720:112921997:112921256-112922073:112922230:-	0.17678154315897	0.580941530434298	0.0311667127370369
ENSG00000129625.12;AF:chr5:112921256-112921720:112921997:112921256-112922073:112922289:-	0.925049777853274	0.985267647596007	0.271822814097415
ENSG00000129625.12;AF:chr5:112921256-112921720:112921997:112921256-112922073:112922539:-	0.238510379490136	0.649377022608126	0.0383545020482359
ENSG00000129625.12;SE:chr5:112887183-112892450:112892817-112902380:-	0.454573404920759	0.817738224702462	0.000214106089380384
ENSG00000129625.12;SE:chr5:112887183-112902380:112902518-112921163:-	0.920389994001113	0.9835741318276	0.2076658182718
ENSG00000129636.12;A3:chr16:47158990-47161750:47158934-47161750:-	0.0180819908224771	0.206781202310674	-0.237980667370063
ENSG00000129636.12;A5:chr16:47459175-47460838:47459175-47461115:-	0.076389891753171	0.413659542536312	-0.328867939243126
ENSG00000129636.12;AF:chr16:47459175-47460838:47461274:47459175-47463952:47464149:-	0.0110140747590516	0.159443211427254	0.000321037663852164
ENSG00000129657.14;AF:chr17:77140979:77141107-77142646:77141386:77141721-77142646:+	0.383837486537756	0.771615809692942	-0.0241239239989269
ENSG00000129657.14;AF:chr17:77141032:77141107-77142646:77141386:77141721-77142646:+	0.650977255265215	0.903535403859141	-0.0690991712212552
ENSG00000129667.12;A3:chr17:76479941-76481375:76479854-76481375:-	0.796501734434099	0.950319720157903	-0.0970565563708229
ENSG00000129667.12;A3:chr17:76487909-76501353:76487851-76501353:-	0.0884055895355836	0.440959357034447	-0.0232650262748679
ENSG00000129667.12;A5:chr17:76487909-76500936:76487909-76501353:-	0.219026671513636	0.630088701967902	0.0696503526894524
ENSG00000129667.12;AF:chr17:76487909-76493062:76493202:76487909-76501353:76501407:-	0.221561551031543	0.633960086388219	0.104534531055608
ENSG00000129667.12;AF:chr17:76487909-76501353:76501407:76487909-76501459:76501790:-	0.842993992392008	0.963559227344481	-0.0912085763261932
ENSG00000129667.12;RI:chr17:76472686:76472839-76473005:76473105:-	0.449494619098325	0.814058571131671	0.0164676787128147
ENSG00000129667.12;RI:chr17:76478806:76479009-76479082:76479277:-	0.161685909754447	0.56148698796127	0.00986704165249822
ENSG00000129667.12;SE:chr17:76479277-76479733:76479854-76481375:-	0.221810974080322	0.634143944053657	0.0223374435713566
ENSG00000129675.15;AF:chrX:136747592-136767144:136767343:136747592-136768413:136768627:-	0.137946776009459	0.527708502232671	0.0153299750798742
ENSG00000129680.15;A3:chrX:136232220-136236244:136232097-136236244:-	0.756926928860991	0.937498550999062	-0.057768845621549
ENSG00000129680.15;AF:chrX:136246341-136251289:136251579:136246341-136256304:136256482:-	0.132998149992222	0.521274037140969	-0.201073187521018
ENSG00000129691.15;AF:chr8:38105242:38105738-38106378:38105793:38106139-38106378:+	0.000490103854584392	0.0236309817851751	0.0634670125325648
ENSG00000129691.15;AF:chr8:38105242:38105738-38106378:38105939:38106139-38106378:+	0.0630287734503062	0.37752524586616	-0.0313304745267539
ENSG00000129691.15;MX:chr8:38105738-38106031:38106139-38107021:38105738-38106378:38106444-38107021:+	0.431376712972523	0.80528183103982	-0.0863826144112047
ENSG00000129691.15;SE:chr8:38106139-38106378:38106444-38107021:+	0.614269506489198	0.887896042391634	0.0553236294163179
ENSG00000129691.15;SE:chr8:38133546-38135668:38135766-38138816:+	0.125818428043004	0.508992731628515	-0.000251067507670455
ENSG00000129696.12;AL:chr8:33473386:33474428-33500328:33498956:33499277-33500328:-	0.0120842448238983	0.167963543641801	0.0228852720946334
ENSG00000129696.12;SE:chr8:33503935-33507229:33507321-33509746:-	0.471784393129779	0.826322303466052	-0.0558027747205453
ENSG00000129911.8;AF:chr19:1854760-1862794:1862858:1854760-1863041:1863568:-	0.0246244604441483	0.242757285094073	0.060382438367776
ENSG00000129925.10;SE:chr16:372283-372611:372727-374005:-	0.0693388976303225	0.396451699193552	0.0108259344332985
ENSG00000129933.20;AF:chr19:19320681:19321135-19335718:19321525:19321903-19335718:+	0.437058657877871	0.807538250733187	-0.0607486366475861
ENSG00000129933.20;AF:chr19:19320681:19321135-19335718:19334173:19334602-19335718:+	0.107786721040921	0.477498787808558	-0.0349160800447711
ENSG00000129933.20;SE:chr19:19337265-19338845:19338939-19340846:+	0.439304117782292	0.808988599138005	-0.0499883256701933
ENSG00000129968.15;A5:chr19:1877687-1878664:1877687-1879921:-	0.125469219536577	0.508449174677608	0.0756240661308693
ENSG00000129968.15;RI:chr19:1877508:1877687-1878664:1880115:-	0.41275275661452	0.791819141088897	-0.0274213057131037
ENSG00000129968.15;RI:chr19:1877508:1877687-1879921:1880115:-	0.242781959736666	0.652453955115391	0.0813596827315634
ENSG00000129993.14;AF:chr16:88901656-88902406:88902515:88901656-88976657:88977204:-	7.85679104811059e-14	1.26365260021647e-10	-0.286681862375663
ENSG00000129993.14;AF:chr16:88901656-88941020:88941198:88901656-88941771:88941809:-	0.929570293038554	0.986050323224357	-0.128267290859789
ENSG00000129993.14;AF:chr16:88901656-88941020:88941198:88901656-88957591:88957775:-	0.107056057173258	0.476129638109713	-0.135322516503556
ENSG00000129993.14;AF:chr16:88901656-88941020:88941198:88901656-88976657:88977080:-	0.0127303353784905	0.171543364283345	-0.144364483807104
ENSG00000129993.14;AF:chr16:88901656-88941020:88941198:88901656-88976657:88977204:-	4.33140789214887e-05	0.00382471809833397	-0.117514587595916
ENSG00000129993.14;AF:chr16:88901656-88941020:88941200:88901656-88941771:88941809:-	0.916267063332209	0.982083721770381	-0.173689131006405
ENSG00000129993.14;AF:chr16:88901656-88941020:88941200:88901656-88976657:88977204:-	0.115061398371548	0.490687479037294	-0.165128110421911
ENSG00000129993.14;AF:chr16:88901656-88941771:88941809:88901656-88976657:88977204:-	0.0818796115297609	0.426863629993299	0.00145694857172263
ENSG00000129993.14;AF:chr16:88901656-88941771:88941844:88901656-88976657:88977204:-	0.600013001370003	0.882240953248891	-0.0105405985989864
ENSG00000129993.14;AF:chr16:88901656-88957591:88957775:88901656-88976657:88977204:-	0.957148709998102	0.991303278806716	0.219923930494018
ENSG00000129993.14;SE:chr16:88892485-88898078:88898152-88901504:-	0.817749721776763	0.956694024606184	0.0630590184190212
ENSG00000130005.12;A5:chr19:1399938-1401296:1399938-1401365:-	0.622124234934285	0.891366472758049	0.04369627254026
ENSG00000130021.13;AL:chrX:7048920:7050472-7077220:7057586:7057823-7077220:-	0.0657249657366219	0.385398191013415	-0.127492303495247
ENSG00000130021.13;SE:chrX:7105838-7116966:7117034-7148053:-	0.00565848463688407	0.111863124292115	0.126336380464236
ENSG00000130023.15;MX:chr6:169751663-169753038:169753181-169753864:169751663-169753287:169753372-169753864:+	0.942351648775939	0.988073603764316	-0.0127726211198002
ENSG00000130023.15;SE:chr6:169751663-169753038:169753181-169753864:+	0.233280893940618	0.644498103735714	0.075403336814971
ENSG00000130023.15;SE:chr6:169751663-169753864:169754032-169755283:+	0.613069247552725	0.887480310009553	-0.0628404646580193
ENSG00000130023.15;SE:chr6:169762531-169766638:169766667-169768103:+	0.313286344806919	0.721478090636495	0.042560355958838
ENSG00000130024.14;AF:chr6:169721111-169723845:169723931:169721111-169725421:169725566:-	0.197822686297403	0.60537282114613	-0.00281901067842949
ENSG00000130024.14;AF:chr6:169721111-169723845:169724005:169721111-169725421:169725566:-	0.107442797386081	0.476895223485586	0.00322065212504818
ENSG00000130024.14;SE:chr6:169712539-169714733:169714842-169715708:-	0.588023612126122	0.877182721752724	-0.00135437888441625
ENSG00000130038.9;A3:chr12:3638457-3641732:3638454-3641732:-	0.411748023775995	0.791406764947851	-0.0606340838262184
ENSG00000130038.9;A5:chr12:3644640-3648360:3644640-3648542:-	0.40618733282801	0.787204400040804	-0.0243717364408336
ENSG00000130066.16;SE:chrX:23783883-23784294:23784403-23785328:+	0.0918184741929477	0.447505753983247	0.0132581905160602
ENSG00000130119.15;A5:chrX:54530419-54532520:54530302-54532520:+	0.00326692947827729	0.0818067616549324	0.153899881769589
ENSG00000130159.13;A5:chr19:11507562-11507702:11507562-11507991:-	5.37319717175435e-07	0.000114139887468295	-0.0712935517191204
ENSG00000130159.13;AF:chr19:11514221-11528745:11528827:11514221-11529062:11529124:-	0.798258052518238	0.950502324236116	0.0964377709216166
ENSG00000130159.13;SE:chr19:11514221-11519075:11519193-11529062:-	6.36899794798065e-05	0.00511678504433511	-0.052226360978463
ENSG00000130159.13;SE:chr19:11519193-11519844:11519966-11529062:-	0.898706734475013	0.977640443508086	0.0111578555231388
ENSG00000130164.13;AF:chr19:11089362:11089615-11100223:11090599:11090919-11100223:+	0.0170453124846534	0.200577433772186	0.0662904392678465
ENSG00000130164.13;AF:chr19:11089463:11089615-11100223:11090599:11090919-11100223:+	0.470807075512298	0.82582869200829	0.0732061857853574
ENSG00000130165.10;AF:chr19:11554365-11554589:11554794:11554365-11555522:11555715:-	0.0151600604231184	0.186739103144069	0.0806114921680112
ENSG00000130175.9;A3:chr19:11435706-11436041:11435706-11436086:+	0.576037926943773	0.872562798586811	-0.161439368541699
ENSG00000130175.9;A5:chr19:11435706-11436041:11435672-11436041:+	0.763248672107304	0.93980648170706	-0.192425212126167
ENSG00000130175.9;A5:chr19:11435710-11436041:11435672-11436041:+	0.664672014027336	0.907385700245758	-0.297187033582535
ENSG00000130177.14;A3:chr13:114236699-114236799:114236699-114236802:+	0.16598142118161	0.567094562611587	-0.107651835710523
ENSG00000130177.14;RI:chr13:114272184:114272481-114272564:114272675:+	0.737934646440461	0.9326079641226	-0.0799591081289363
ENSG00000130177.14;SE:chr13:114250674-114257078:114257230-114259335:+	0.775175143681563	0.942648516566335	-0.0324412807590301
ENSG00000130204.12;A3:chr19:44891314-44891407:44891314-44891410:+	0.594733734607235	0.880200776302588	-0.0426332064457816
ENSG00000130204.12;AF:chr19:44890569:44890656-44891407:44891220:44891314-44891407:+	0.0381229772690698	0.300165270675418	0.0130777619332683
ENSG00000130227.16;AF:chr8:21919671:21919788-21966857:21966238:21966313-21966857:+	0.0479267953537453	0.333646312077501	-0.200392037647774
ENSG00000130244.12;RI:chr19:38405519:38405635-38406910:38407077:+	0.0709163808143885	0.400920258496321	-0.0706772983099416
ENSG00000130244.12;SE:chr19:38403694-38404713:38404806-38404908:+	0.244199582589909	0.653930373963319	0.0299578418209563
ENSG00000130254.11;AF:chr19:5621396-5622530:5622980:5621396-5623951:5624046:-	0.546472931225467	0.861109310657669	-0.0892661440864566
ENSG00000130299.16;A3:chr19:17339599-17341044:17339599-17341107:+	0.192247843296896	0.599562976110279	-0.0807717002202546
ENSG00000130299.16;RI:chr19:17338954:17339026-17339123:17339266:+	0.276327685174257	0.688510621563434	-0.00818072347574564
ENSG00000130304.16;RI:chr19:17486563:17486957-17487174:17487335:+	0.947190889659868	0.989159122625461	-0.0388647186468748
ENSG00000130304.16;SE:chr19:17470707-17486563:17487335-17487460:+	1.48596575856524e-06	0.000263460558941838	0.0332639229452541
ENSG00000130305.16;A3:chr7:73304408-73304747:73304404-73304747:-	0.325537453494701	0.728496008779586	-0.0266265418306819
ENSG00000130305.16;RI:chr7:73303230:73303529-73303600:73303740:-	0.776518133487844	0.943037528274946	0.0423226678567923
ENSG00000130305.16;RI:chr7:73307583:73307757-73308431:73308553:-	0.342365934312934	0.741469052892598	0.0349174657994155
ENSG00000130309.10;AF:chr19:17555594:17555973-17559311:17556561:17556679-17559311:+	0.117167724563951	0.494242348071654	-0.0717147987506667
ENSG00000130309.10;SE:chr19:17568713-17572483:17572602-17577195:+	0.366767371445312	0.759545552082072	0.0282751316260333
ENSG00000130312.6;AF:chr19:17292609:17292854-17305831:17302867:17302934-17305831:+	2.49744483839298e-06	0.000396020883282358	0.216618821611028
ENSG00000130332.14;A3:chr19:2324196-2328387:2324192-2328387:-	0.375753896253459	0.765069888927325	-0.00203443537341019
ENSG00000130332.14;AF:chr19:2324196-2324742:2324906:2324196-2328387:2328586:-	0.0218649252767179	0.229098428318221	0.0610387452028868
ENSG00000130332.14;SE:chr19:2324192-2325980:2326139-2328387:-	0.203907540891327	0.61136965356192	0.282806545016469
ENSG00000130348.11;SE:chr6:106629705-106640101:106640206-106640349:+	0.663954016314838	0.907065440199078	0.012970091653123
ENSG00000130349.9;A5:chr6:107028797-107039749:107028271-107039749:+	0.00420444097072784	0.0946713973378788	-0.0334784912200572
ENSG00000130402.11;AF:chr19:38647670:38647907-38700600:38648193:38648260-38700600:+	0.152235722030846	0.549034041292804	-0.228893096806957
ENSG00000130402.11;AF:chr19:38647738:38647907-38714469:38710833:38711361-38714469:+	0.48975059554993	0.834201425978306	0.0344197172769926
ENSG00000130402.11;AF:chr19:38727856:38728026-38728996:38728145:38728381-38728996:+	0.542936220722401	0.859515833780362	-0.079522070728418
ENSG00000130402.11;MX:chr19:38727103-38727946:38728026-38728996:38727103-38728316:38728381-38728996:+	0.424060588338176	0.800484091581189	0.00673243768434517
ENSG00000130414.11;A3:chr2:240022341-240025227:240022340-240025227:-	0.821693916167317	0.958210259999973	-0.00127991981988285
ENSG00000130414.11;AL:chr2:239957372:239961186-239990074:239969452:239969762-239990074:-	0.099731051763126	0.46301940530847	-0.167931918858287
ENSG00000130414.11;AL:chr2:239957372:239961186-239990074:239973516:239973661-239990074:-	0.236891817097135	0.647609241323851	-0.143191063223364
ENSG00000130414.11;AL:chr2:239960741:239961186-239990074:239969452:239969762-239990074:-	0.817557918479263	0.956694024606184	-0.0496704280975284
ENSG00000130414.11;AL:chr2:239961164:239961186-239990074:239969452:239969762-239990074:-	0.250357928875238	0.660880361604189	-0.25281896736866
ENSG00000130414.11;AL:chr2:239961164:239961186-239990074:239973516:239973661-239990074:-	0.240637417758312	0.650417505248601	-0.223426708203921
ENSG00000130414.11;RI:chr2:240011617:240011696-240014739:240014860:-	0.358320522455196	0.753554049138288	0.123288300593347
ENSG00000130414.11;SE:chr2:240007370-240011617:240014860-240018553:-	0.00922815906783801	0.145409697502105	0.183101292561621
ENSG00000130414.11;SE:chr2:240021412-240022172:240022341-240025227:-	0.973372782331781	0.995166692961423	-0.00856404462014426
ENSG00000130429.12;A3:chr7:99374781-99377338:99374781-99377358:+	0.196887842841306	0.604489541440664	0.0387454667863001
ENSG00000130429.12;A5:chr7:99377455-99385702:99377439-99385702:+	0.1149014313146	0.490502336912175	-0.0054195829778777
ENSG00000130429.12;AL:chr7:99388261-99388655:99388956:99388261-99389905:99390029:+	0.366179632193114	0.759162763842404	0.0042852196549862
ENSG00000130429.12;SE:chr7:99377455-99384051:99384171-99385702:+	0.857808828925489	0.968087479997757	0.00472998461398505
ENSG00000130475.14;A5:chr19:17754466-17754592:17754361-17754592:+	0.00112703375325725	0.0405128908270528	-0.104271717947925
ENSG00000130475.14;A5:chr19:17754758-17755118:17754681-17755118:+	0.100792059119109	0.465903944376501	-0.113261442382513
ENSG00000130475.14;SE:chr19:17747814-17753692:17753809-17754317:+	0.0633304724316716	0.378332805758071	0.0043105613105046
ENSG00000130475.14;SE:chr19:17755191-17758685:17758791-17762762:+	2.11996998374161e-05	0.0021405992880677	-0.0793895979137174
ENSG00000130479.10;A3:chr19:17724208-17725030:17724208-17725049:+	0.131256335601691	0.51923733463515	-0.0500377601836263
ENSG00000130479.10;SE:chr19:17728172-17728738:17728981-17733193:+	0.975537034997993	0.995801594365284	0.0224337411573545
ENSG00000130489.14;A5:chr22:50524424-50525442:50524424-50525472:-	0.963413289563757	0.992777311844177	0.0534653864537214
ENSG00000130511.15;AF:chr19:18419355:18419707-18427351:18420103:18420124-18427351:+	0.0324458835186562	0.278317698738888	0.0305448032401979
ENSG00000130511.15;AF:chr19:18419355:18419707-18427351:18426040:18426083-18427351:+	0.228616758407585	0.640772137516103	0.020177185216551
ENSG00000130511.15;SE:chr19:18430930-18431353:18431418-18431647:+	3.40450452712192e-05	0.00319413451821684	0.0537570683965227
ENSG00000130511.15;SE:chr19:18431706-18431793:18431862-18432000:+	0.000349029528730019	0.0182769718567764	0.0814789041306624
ENSG00000130520.10;SE:chr19:18312702-18316024:18316065-18323018:-	0.887716086314447	0.974862567849707	-0.0726340208953866
ENSG00000130559.18;SE:chr9:135850461-135862467:135862608-135866456:-	0.771419266571631	0.941874396778735	-0.0417191920290917
ENSG00000130559.18;SE:chr9:135862608-135865332:135865364-135866456:-	0.111954931522594	0.485281615050075	0.156837348483155
ENSG00000130560.8;SE:chr9:135939759-135942162:135942289-135945028:-	0.144845615198263	0.538833155757635	0.0741470553442491
ENSG00000130638.16;AF:chr22:45729441:45729590-45738731:45738474:45738556-45738731:+	0.533686216320202	0.853886407720001	0.0847517819078891
ENSG00000130640.13;A3:chr10:133283221-133283882:133283184-133283882:-	0.076986702064774	0.414846224205583	-0.106513714892816
ENSG00000130640.13;AF:chr10:133302980-133308823:133308848:133302980-133311620:133312337:-	0.216532562258536	0.627902601980097	-0.00679566803156517
ENSG00000130640.13;AF:chr10:133302980-133308823:133308860:133302980-133311620:133312337:-	0.485483872097873	0.832886883659262	0.0112293063199375
ENSG00000130640.13;AF:chr10:133302980-133308823:133309134:133302980-133311620:133312337:-	0.972568961761053	0.994970756799334	-0.0688902904634463
ENSG00000130640.13;AF:chr10:133302980-133308823:133309156:133302980-133311620:133312337:-	0.0237190991981816	0.238914919469723	-0.227262491340179
ENSG00000130640.13;SE:chr10:133293769-133297321:133297404-133297952:-	0.00212994893293572	0.0635232584409451	-0.0255420254102622
ENSG00000130653.15;RI:chr9:137464126:137464195-137464340:137464456:-	0.022189206533257	0.231135959496761	-0.00362084881333294
ENSG00000130653.15;SE:chr9:137547396-137547585:137547659-137550168:-	0.0270658702500909	0.254677058262138	0.0940097660270494
ENSG00000130669.17;A5:chr19:39168312-39169532:39168302-39169532:+	0.141315540903354	0.532810759239443	-0.0173668136055993
ENSG00000130669.17;A5:chr19:39173376-39173576:39173106-39173576:+	0.238445803998523	0.649302717213054	0.0579451666302452
ENSG00000130669.17;SE:chr19:39125919-39167992:39168085-39168230:+	0.0803555740871645	0.423540838417763	0.0530352406484384
ENSG00000130669.17;SE:chr19:39125919-39168230:39168302-39169532:+	0.689262834385664	0.9162906625258	-0.0121818704036957
ENSG00000130669.17;SE:chr19:39125919-39168230:39168312-39169532:+	0.491944075544601	0.834869215025499	-0.066943547712245
ENSG00000130669.17;SE:chr19:39169757-39172918:39173106-39173576:+	0.186152647480333	0.592202119809993	-0.0326635683329722
ENSG00000130669.17;SE:chr19:39169757-39172918:39173376-39173576:+	0.795915486635638	0.950142340227053	0.0298569723046309
ENSG00000130695.14;A3:chr1:26276760-26277133:26276760-26277136:+	0.00869703365474465	0.141364155029278	-0.10671390303058
ENSG00000130699.18;AF:chr20:62014707-62064305:62064366:62014707-62064451:62065810:-	0.673192790824702	0.910680809312095	0.00532753982403877
ENSG00000130703.15;A5:chr20:62279349-62281058:62279339-62281058:+	0.16610471117483	0.567209551338133	0.0799934111860381
ENSG00000130703.15;AF:chr20:62236918:62237003-62256057:62238485:62238597-62256057:+	0.120501675132687	0.499340591860085	0.171355057576916
ENSG00000130706.12;SE:chr20:62303781-62304461:62304577-62306197:+	0.0106571868626139	0.15741777489124	0.0159175450531311
ENSG00000130713.15;A3:chr9:130700935-130702134:130700935-130702188:+	0.437343296462159	0.807538250733187	0.042083834559854
ENSG00000130713.15;A5:chr9:130695606-130697582:130695593-130697582:+	0.00298790462490892	0.0774207692049184	0.012997300984607
ENSG00000130713.15;RI:chr9:130697582:130697627-130698162:130698251:+	0.00270982379136934	0.073514581096703	0.0114541929578124
ENSG00000130713.15;SE:chr9:130697627-130698162:130698251-130699329:+	0.950989594547584	0.989275535005807	0.0032103396469747
ENSG00000130714.15;A5:chr9:131510062-131510260:131509996-131510260:+	0.459674442521129	0.820736179883396	-0.0239695239096118
ENSG00000130714.15;A5:chr9:131511472-131512041:131511467-131512041:+	0.179729646068221	0.584147292222594	0.0620642148943212
ENSG00000130714.15;RI:chr9:131509903:131509996-131510260:131510415:+	0.123889461139498	0.506038320977969	0.0264042551197729
ENSG00000130714.15;SE:chr9:131503073-131504189:131504340-131506114:+	0.133722762217025	0.522205243989032	-0.036048959198799
ENSG00000130714.15;SE:chr9:131503073-131506114:131506220-131506403:+	0.0629246233366097	0.377430405879179	0.0180949923174752
ENSG00000130717.12;A5:chr9:131530645-131531067:131530645-131531094:-	0.15082763776092	0.546866383439635	-0.0837811605831164
ENSG00000130717.12;RI:chr9:131528944:131529038-131529128:131529270:-	0.963767149550427	0.992779807955145	-0.0129990548929358
ENSG00000130723.18;SE:chr9:131455166-131459164:131459356-131464763:+	0.599542211727047	0.882078706153222	0.0719794944613401
ENSG00000130723.18;SE:chr9:131473724-131474454:131476535-131477744:+	0.378645901224493	0.766586023905045	0.0882794646397103
ENSG00000130723.18;SE:chr9:131492260-131494405:131494486-131495740:+	0.249151391416515	0.659396083747729	0.010363373165667
ENSG00000130724.8;A5:chr19:58554236-58554673:58554236-58554777:-	0.256509032951784	0.667569798309677	-0.012470249128944
ENSG00000130724.8;A5:chr19:58554236-58554673:58554236-58554865:-	0.023892935809759	0.239749213738121	-0.0175611833285383
ENSG00000130724.8;RI:chr19:58551566:58551776-58551906:58551967:-	7.22069332711807e-05	0.00562589452064767	-0.0134356987187015
ENSG00000130726.11;A3:chr19:58548776-58548862:58548776-58548886:+	0.4148763696864	0.792664822682722	0.0711890679134385
ENSG00000130726.11;RI:chr19:58548740:58548776-58548862:58548910:+	0.0823280602736913	0.427335392619342	-0.0285205407963743
ENSG00000130726.11;RI:chr19:58548740:58548776-58548886:58548910:+	0.55849169146558	0.865191428739626	0.152891794757325
ENSG00000130731.15;A3:chr16:635063-635281:634956-635281:-	0.722038592223657	0.927960422487403	0.0733005682429753
ENSG00000130731.15;A5:chr16:634797-634889:634797-635281:-	0.000150813350317763	0.00962694047183724	0.00402491943744632
ENSG00000130731.15;A5:chr16:634797-634889:634797-635612:-	0.00159858750647397	0.0524893198604585	-0.0278700113966784
ENSG00000130731.15;A5:chr16:634797-634889:634797-636094:-	0.0770203016634257	0.414846224205583	0.149495693400324
ENSG00000130731.15;A5:chr16:635340-635518:635340-635612:-	0.756717628208512	0.937394210990653	-0.0961867467103062
ENSG00000130731.15;MX:chr16:634797-634889:634956-635612:634797-635281:635340-635612:-	0.000758470337445511	0.0316268084967788	-0.330492202505807
ENSG00000130731.15;MX:chr16:634797-635281:635340-636094:634797-635612:635774-636094:-	0.512420263337867	0.843679955365513	-0.0945040195785457
ENSG00000130731.15;MX:chr16:634956-635281:635340-636094:634956-635612:635774-636094:-	0.929850629240704	0.986050323224357	0.0328636798895905
ENSG00000130731.15;SE:chr16:634797-634889:634956-635281:-	0.0248317292280557	0.243943486909637	-0.00799841082866093
ENSG00000130731.15;SE:chr16:634797-634889:634956-635612:-	0.117975514870465	0.494867558330119	-0.241094484315069
ENSG00000130731.15;SE:chr16:634797-634889:635063-635281:-	0.23615536708788	0.647034546488779	0.063593885003346
ENSG00000130731.15;SE:chr16:634797-635281:635340-635612:-	0.117102973781631	0.494107044884575	0.097897151526689
ENSG00000130731.15;SE:chr16:634797-635281:635340-636094:-	0.291522230815707	0.703015995346644	0.116346855075618
ENSG00000130731.15;SE:chr16:634797-635612:635774-636094:-	0.159787564471758	0.557921775594998	0.199441650967796
ENSG00000130731.15;SE:chr16:634956-635281:635340-635612:-	0.398261900373771	0.78110718740116	0.158234837894746
ENSG00000130731.15;SE:chr16:635340-635518:635774-636094:-	0.250563107003405	0.661111961611866	0.0146148989704675
ENSG00000130731.15;SE:chr16:635340-635612:635774-636094:-	0.292664996707222	0.704014698483941	0.146957908310984
ENSG00000130733.10;A3:chr19:10923999-10924076:10923980-10924076:-	0.306366872309726	0.715459745260122	0.0323223622238954
ENSG00000130733.10;A5:chr19:10928440-10928511:10928440-10928585:-	0.186572314169231	0.592893445757149	-0.0857160285094035
ENSG00000130733.10;SE:chr19:10927959-10928380:10928440-10928585:-	0.736806131114339	0.932112121709173	0.0121463166968971
ENSG00000130734.9;A3:chr19:10545130-10546839:10545130-10547189:+	0.545874906536491	0.861109310657669	-0.0222609130045375
ENSG00000130734.9;A5:chr19:10544325-10544709:10544320-10544709:+	0.737371858998588	0.932465467082271	-0.0575100488377056
ENSG00000130734.9;A5:chr19:10547115-10547189:10547071-10547189:+	0.0307701914103589	0.270963003514686	-0.119187388898608
ENSG00000130734.9;A5:chr19:10547115-10547189:10547082-10547189:+	0.295301863972636	0.707178011607699	0.0331301052051411
ENSG00000130734.9;AF:chr19:10545010:10545130-10551897:10549029:10549034-10551897:+	0.641338072274815	0.898983656405882	-0.107085788336334
ENSG00000130734.9;RI:chr19:10546839:10547071-10547189:10547253:+	0.00359993762607099	0.0860348208086811	-0.0814203668681628
ENSG00000130734.9;RI:chr19:10546839:10547082-10547189:10547253:+	0.264177486460498	0.676040966317881	0.0863933198225787
ENSG00000130734.9;RI:chr19:10546839:10547115-10547189:10547253:+	0.498146121727974	0.838387954633264	0.0869084307022674
ENSG00000130734.9;SE:chr19:10545130-10546839:10547071-10547189:+	0.0703001702525565	0.39922357309042	0.058279552211223
ENSG00000130734.9;SE:chr19:10545130-10546839:10547115-10547189:+	0.575118287620295	0.871756208841883	-0.075564871818117
ENSG00000130734.9;SE:chr19:10545130-10546839:10547253-10548904:+	0.453250017548978	0.816750936168122	0.110918787283016
ENSG00000130734.9;SE:chr19:10545130-10547189:10547253-10548904:+	0.88715370176547	0.974821388964136	0.115382060091979
ENSG00000130734.9;SE:chr19:10545130-10548904:10549034-10551897:+	0.223231681145206	0.635524593227054	0.0859545785725041
ENSG00000130749.9;SE:chr19:47067869-47069092:47069343-47071778:-	0.866594496480579	0.969893503446662	0.0280963206392687
ENSG00000130749.9;SE:chr19:47094608-47110895:47110956-47112148:-	0.345741528314589	0.744265459579329	0.0373638796476037
ENSG00000130755.12;AF:chr19:39333126-39335435:39335531:39333126-39335974:39336005:-	0.0135578140757199	0.17636123601559	-0.113980507343732
ENSG00000130755.12;AF:chr19:39335531-39335974:39336083:39335531-39342292:39342372:-	0.153328503056635	0.549761380267951	0.0358189435671507
ENSG00000130755.12;MX:chr19:39333126-39335261:39335310-39335974:39333126-39335435:39335531-39335974:-	0.384115795686386	0.77189963154577	0.0460780557532148
ENSG00000130755.12;RI:chr19:39328359:39328548-39329000:39329073:-	0.000222786818014956	0.0129290999516566	0.00179997167150886
ENSG00000130755.12;SE:chr19:39329626-39333077:39333126-39335974:-	0.910672757910251	0.980942331126346	-0.0472282762596551
ENSG00000130755.12;SE:chr19:39333126-39335261:39335310-39335974:-	0.173291006846044	0.577303388245655	-0.0333077544562896
ENSG00000130755.12;SE:chr19:39333126-39335435:39335531-39335974:-	0.411508707594644	0.79114938259124	-0.069976511443975
ENSG00000130755.12;SE:chr19:39335310-39335435:39335554-39335974:-	1.10935061034862e-05	0.0012942615385088	-0.057232558191053
ENSG00000130758.7;SE:chr19:40198555-40204485:40204633-40205121:+	0.9387021431568	0.987169955977036	-0.0406454075851456
ENSG00000130758.7;SE:chr19:40205296-40205911:40206157-40209103:+	0.146045978971088	0.540696696562314	0.0211887239592858
ENSG00000130770.17;AL:chr1:28236452-28237761:28238105:28236452-28246589:28246906:+	0.0425040076943173	0.3163843772737	-0.116931396610143
ENSG00000130775.15;MX:chr1:27872665-27876588:27876728-27885295:27872665-27882513:27883043-27885295:+	0.387931785304459	0.774384752633024	0.0173664741829308
ENSG00000130775.15;RI:chr1:27881971:27882077-27882513:27883043:+	0.661645108739822	0.906536653620021	-0.000118971127731959
ENSG00000130775.15;SE:chr1:27876728-27879644:27880054-27885295:+	0.715997091083883	0.926132036990797	-0.0333902697930629
ENSG00000130775.15;SE:chr1:27880054-27881971:27883043-27885295:+	0.570500857229479	0.870381990801286	0.107379019313192
ENSG00000130779.19;A5:chr12:122336748-122340753:122336748-122340981:-	0.74448732197877	0.934546639902861	0.177369915279197
ENSG00000130779.19;SE:chr12:122341697-122347375:122347479-122352726:-	0.157068203414103	0.55579193631425	-0.0544657831818182
ENSG00000130779.19;SE:chr12:122347479-122351111:122351143-122352726:-	0.10980077907912	0.480848747253107	0.0618768965735292
ENSG00000130787.13;RI:chr12:122860047:122860077-122860148:122860210:+	0.980125396068908	0.997315536027435	-0.00756616979660807
ENSG00000130787.13;SE:chr12:122860210-122860423:122860523-122860679:+	0.5766747475108	0.872602531698963	0.0442823188411832
ENSG00000130803.14;A3:chr19:9157394-9157834:9157394-9157980:+	0.161532257496944	0.561126479799242	0.0153226994121159
ENSG00000130803.14;A3:chr19:9158908-9160114:9158908-9163055:+	0.180416482185926	0.585026961002113	0.000878786108372887
ENSG00000130803.14;AF:chr19:9140429:9140592-9156612:9156012:9156041-9156612:+	0.403403298605549	0.785073692913295	-0.030729343560768
ENSG00000130803.14;AL:chr19:9158908-9160114:9161433:9158908-9163055:9163424:+	0.252191138598568	0.663390888039131	0.0662424898173447
ENSG00000130803.14;SE:chr19:9157394-9157834:9158075-9158826:+	0.0407064935878792	0.310602546973323	0.0323972280567148
ENSG00000130803.14;SE:chr19:9157394-9157980:9158075-9158826:+	0.248956073326076	0.659111570027424	0.0347938671679441
ENSG00000130810.19;SE:chr19:10106671-10106823:10107005-10107505:+	0.101583904309288	0.46709511401516	0.0359448406187906
ENSG00000130811.11;RI:chr19:10118868:10118956-10119067:10119171:-	0.464914997568291	0.82337405672242	-0.00411673802213841
ENSG00000130813.17;A3:chr19:10091353-10091476:10091353-10091584:+	0.418411319380838	0.795522053406935	0.0482251775748759
ENSG00000130813.17;RI:chr19:10089111:10089208-10089307:10089378:+	0.476261319615303	0.829258903014056	0.0175004425119215
ENSG00000130813.17;RI:chr19:10091250:10091353-10091476:10091630:+	0.0316589200044059	0.275024653448769	0.0215549926345551
ENSG00000130813.17;RI:chr19:10091250:10091353-10091584:10091630:+	0.760416996627231	0.938256658724755	0.0468288562577076
ENSG00000130816.14;A3:chr19:10154773-10154905:10154730-10154905:-	0.326336924408141	0.729446025711393	0.0409252984209156
ENSG00000130816.14;A3:chr19:10180569-10180778:10180529-10180778:-	0.768133510230773	0.941109694370774	0.0240797729777084
ENSG00000130816.14;A5:chr19:10134307-10135439:10134307-10135736:-	0.00889362478687775	0.142735387973005	-0.035032704651782
ENSG00000130816.14;AF:chr19:10142220-10142819:10142896:10142220-10143766:10143791:-	0.622886644661294	0.891601159631365	-0.0353270678255837
ENSG00000130816.14;AF:chr19:10182077-10184323:10184559:10182077-10194820:10194934:-	0.422421619073595	0.799165484513539	-0.000912525648884763
ENSG00000130816.14;AF:chr19:10182077-10184323:10184559:10182077-10194820:10195135:-	0.179236795745233	0.584089976065622	-0.016498421603171
ENSG00000130816.14;AF:chr19:10182077-10194533:10194626:10182077-10194820:10194934:-	0.170253693582855	0.572949098551059	0.0707958718562996
ENSG00000130816.14;AF:chr19:10182077-10194533:10194626:10182077-10194820:10195135:-	0.041048420041463	0.311943055711651	0.0258228462904872
ENSG00000130816.14;AF:chr19:10182077-10194820:10194934:10182077-10231204:10231273:-	0.476915915031835	0.829364828450437	0.0208677811700811
ENSG00000130816.14;AF:chr19:10182077-10194820:10195135:10182077-10231204:10231273:-	0.0882544830706757	0.440959357034447	0.0207144196964607
ENSG00000130816.14;AL:chr19:10140030:10140045-10140781:10140254:10140328-10140781:-	0.79035899364887	0.948722958668699	-0.001642098040148
ENSG00000130816.14;SE:chr19:10177367-10179881:10179982-10180187:-	0.422047347469573	0.798895475183745	-0.0146444503515951
ENSG00000130816.14;SE:chr19:10177367-10180187:10180234-10180350:-	0.121249265462626	0.500856670413125	0.111128878561901
ENSG00000130818.11;SE:chr19:9532925-9533840:9533966-9535188:-	0.0913863478500307	0.446559547426029	0.00680641047567332
ENSG00000130818.11;SE:chr19:9533966-9535188:9535279-9536208:-	0.264674387882138	0.676330587270097	0.0564488967935453
ENSG00000130826.17;A3:chrX:154767382-154768269:154767382-154768302:+	0.659837173403155	0.906536653620021	0.162274142618913
ENSG00000130827.6;SE:chrX:154458428-154460157:154460777-154461099:+	0.807867359033996	0.95368042340408	-0.0432733370564344
ENSG00000130830.14;AF:chrX:154792285-154805272:154805521:154792285-154820974:154821007:-	0.636560633164218	0.898002448795239	-0.208931657611918
ENSG00000130830.14;SE:chrX:154792285-154799745:154799893-154805272:-	0.000152416863233856	0.00969483194756138	-0.163937736510304
ENSG00000130856.15;AF:chr18:76822607:76822662-76849526:76824160:76824406-76849526:+	0.997675072375656	0.999583946101391	0.140909070069896
ENSG00000130856.15;SE:chr18:76928106-76935980:76936061-76937156:+	0.453603636081921	0.817038082845901	0.0233793778704397
ENSG00000130921.7;A5:chr12:123233924-123253647:123233531-123253647:+	0.114990751726192	0.490616861758096	0.0631222570354392
ENSG00000130921.7;AF:chr12:123232916:123233531-123253647:123248278:123251567-123253647:+	0.853414819019007	0.966817926614697	-0.238281849337062
ENSG00000130921.7;AF:chr12:123233437:123233531-123253647:123248278:123251567-123253647:+	0.940329796551457	0.9876577119577	-0.185359331985486
ENSG00000130921.7;AF:chr12:123233481:123233924-123253647:123248278:123251567-123253647:+	0.88237566639704	0.973393819817713	-0.112292055462956
ENSG00000130935.9;RI:chr17:67737508:67737692-67737847:67737972:+	0.0996379850392786	0.46301940530847	-0.0225853154171134
ENSG00000130935.9;RI:chr17:67738122:67738355-67738932:67739010:+	0.0996379850392786	0.46301940530847	-0.0225853154171134
ENSG00000130935.9;SE:chr17:67719962-67720347:67720444-67721378:+	0.242243453855944	0.652018548158664	-0.184605363720466
ENSG00000130935.9;SE:chr17:67721526-67722580:67722637-67724049:+	0.388149854327692	0.774480769119205	-0.0234433919780168
ENSG00000130939.18;SE:chr1:10105744-10106197:10106583-10117459:+	0.603355560013309	0.883882051755794	-0.16737941232504
ENSG00000130958.11;SE:chr9:96321341-96321998:96322080-96324091:-	0.269924750470733	0.682059842381154	0.170052347330265
ENSG00000130985.16;AF:chrX:47190861:47190950-47198803:47193842:47194024-47198803:+	0.529043193613611	0.851929510958066	0.177707661313236
ENSG00000130985.16;AF:chrX:47190861:47190950-47198803:47197199:47198355-47198803:+	0.133129283378741	0.521424956312249	0.00676450712199439
ENSG00000130985.16;AF:chrX:47193842:47194024-47198803:47197199:47198355-47198803:+	0.133186516862644	0.521467709997592	-0.13711015482695
ENSG00000131018.22;SE:chr6:152122676-152130720:152130778-152132122:-	0.418325400806173	0.795522053406935	-0.0571961875318684
ENSG00000131018.22;SE:chr6:152143765-152145487:152145555-152148045:-	0.00325601796955065	0.0818067616549324	0.0941705583004155
ENSG00000131018.22;SE:chr6:152294127-152300641:152300781-152301869:-	0.146012320644126	0.540696696562314	0.0515778220382942
ENSG00000131023.12;SE:chr6:149695221-149697092:149697186-149701779:-	0.497911724106529	0.838387954633264	0.104534526906445
ENSG00000131042.14;A3:chr19:54277600-54277889:54277597-54277889:-	0.438729908103942	0.808599028383014	-0.00890035704950598
ENSG00000131042.14;AF:chr19:54280544-54280804:54280883:54280544-54280961:54281097:-	0.0301682931645649	0.268239771249041	-0.000297916737958814
ENSG00000131042.14;AF:chr19:54280544-54280804:54280883:54280544-54280961:54281178:-	0.485565515350836	0.83293311941755	0.0791817466181239
ENSG00000131042.14;AF:chr19:54280544-54280804:54280883:54280544-54280961:54281184:-	0.675177838360861	0.911668228974065	0.025432941953114
ENSG00000131042.14;RI:chr19:54276807:54276929-54277550:54277600:-	0.025119026982106	0.245062881523432	0.0397716987470356
ENSG00000131043.11;AL:chr20:36244926-36255578:36256933:36244926-36270533:36270918:+	0.811533151747519	0.954740230674569	-0.0179718652481988
ENSG00000131051.22;A3:chr20:35729365-35729462:35729362-35729462:-	0.826958318023458	0.959080893642791	0.0596152068669459
ENSG00000131051.22;A3:chr20:35735081-35738968:35734257-35738968:-	0.0739615576024376	0.408389112745133	0.0658569661903411
ENSG00000131051.22;A5:chr20:35740887-35741462:35740887-35741488:-	0.936842821796612	0.987131482370669	-0.0600401360647002
ENSG00000131051.22;AF:chr20:35709256-35710283:35710566:35709256-35713019:35713366:-	0.298772031821551	0.709371236966986	0.149419922221669
ENSG00000131051.22;AF:chr20:35713096-35713294:35713415:35713096-35714185:35714251:-	0.670575107323688	0.909413413995185	-0.133768815898552
ENSG00000131051.22;AF:chr20:35740887-35741462:35741598:35740887-35741941:35742113:-	0.766268345027042	0.940414510003905	-0.124894489840614
ENSG00000131051.22;AF:chr20:35740887-35741462:35741598:35740887-35741941:35742221:-	0.428316995929068	0.803098825658658	-0.101045458644899
ENSG00000131051.22;AF:chr20:35740887-35741462:35741598:35740887-35741941:35742227:-	0.732318764455385	0.930670595961278	-0.0105025528135866
ENSG00000131051.22;AF:chr20:35740887-35741462:35741598:35740887-35741941:35742232:-	0.571903331346188	0.870441269415221	0.25291449346617
ENSG00000131051.22;AF:chr20:35740887-35741462:35741598:35740887-35741941:35742236:-	0.361597245713163	0.755509268022143	-0.0737948164699112
ENSG00000131051.22;AF:chr20:35740887-35741462:35741598:35740887-35741941:35742238:-	0.235136728322622	0.645916031675062	-0.0800485620499941
ENSG00000131051.22;AF:chr20:35740887-35741462:35741598:35740887-35741941:35742248:-	0.971975914341335	0.994970756799334	-0.0554635255285872
ENSG00000131051.22;AF:chr20:35740887-35741462:35741598:35740887-35741941:35742256:-	0.39572995950078	0.779584558012167	0.0250034142600117
ENSG00000131051.22;AF:chr20:35740887-35741462:35741598:35740887-35741941:35742258:-	0.480531363226138	0.830612192372374	-0.0256708444316485
ENSG00000131051.22;AF:chr20:35740887-35741462:35741598:35740887-35741941:35742274:-	0.540507720645632	0.858137183491043	0.467869940575018
ENSG00000131051.22;AF:chr20:35740887-35741462:35741598:35740887-35741941:35742312:-	0.533322164823277	0.853834154589295	0.209585689260533
ENSG00000131051.22;AF:chr20:35740887-35741488:35741609:35740887-35741941:35742221:-	0.663909919472094	0.907065440199078	0.00649920929523684
ENSG00000131051.22;AF:chr20:35740887-35741488:35741609:35740887-35741941:35742236:-	0.522905681512303	0.848917283395945	-0.0585232763268466
ENSG00000131051.22;AF:chr20:35740887-35741488:35741609:35740887-35741941:35742238:-	0.472405799545822	0.826572491131655	0.00852784767575493
ENSG00000131051.22;AF:chr20:35740887-35741488:35741609:35740887-35741941:35742258:-	0.683508469653734	0.914654797261712	0.0909251342452329
ENSG00000131051.22;AF:chr20:35740887-35741488:35741609:35740887-35741941:35742312:-	0.446208208714816	0.811840072019874	0.18671136157997
ENSG00000131051.22;AF:chr20:35740887-35741488:35741626:35740887-35741941:35742113:-	0.853694353071272	0.966817926614697	-0.0596637988570562
ENSG00000131051.22;AF:chr20:35740887-35741488:35741626:35740887-35741941:35742221:-	0.81282997704101	0.955074386263685	-0.0449597204630254
ENSG00000131051.22;AF:chr20:35740887-35741488:35741626:35740887-35741941:35742227:-	0.415956423091962	0.793467534629085	0.0434689253750827
ENSG00000131051.22;AF:chr20:35740887-35741488:35741626:35740887-35741941:35742236:-	0.950727444556591	0.989211700521358	-0.0593237501413486
ENSG00000131051.22;AF:chr20:35740887-35741488:35741626:35740887-35741941:35742238:-	0.565622708329695	0.868293327206145	-0.0454424958754463
ENSG00000131051.22;AF:chr20:35740887-35741488:35741626:35740887-35741941:35742248:-	0.590980130281908	0.878610504005177	-0.040899723533237
ENSG00000131051.22;AF:chr20:35740887-35741488:35741626:35740887-35741941:35742256:-	0.452132872908001	0.816065037534033	0.0583797079932628
ENSG00000131051.22;AF:chr20:35740887-35741488:35741626:35740887-35741941:35742258:-	0.779032504734577	0.944206852681045	0.009026696973469
ENSG00000131051.22;AF:chr20:35740887-35741488:35741626:35740887-35741941:35742274:-	0.579707390302924	0.874005444087776	0.48087668597197
ENSG00000131051.22;AF:chr20:35740887-35741488:35741626:35740887-35741941:35742312:-	0.918559961958505	0.98314440531654	0.256205692992467
ENSG00000131051.22;AL:chr20:35731360:35732135-35738968:35734519:35735081-35738968:-	0.830562367224418	0.960107518868119	-0.0527167503429503
ENSG00000131051.22;AL:chr20:35731360:35732135-35738968:35734876:35735081-35738968:-	0.48969984947783	0.834201425978306	0.154765758874643
ENSG00000131051.22;MX:chr20:35732135-35734186:35734257-35738968:35732135-35736513:35736567-35738968:-	0.853421856863313	0.966817926614697	-0.0185175378772294
ENSG00000131051.22;RI:chr20:35738968:35739017-35740824:35740887:-	0.360062151029043	0.754686321085092	0.160602785762855
ENSG00000131051.22;SE:chr20:35729362-35729462:35729527-35731941:-	0.912737316442009	0.981431506648152	-0.155639121625067
ENSG00000131051.22;SE:chr20:35729365-35729462:35729551-35731941:-	0.407665972179641	0.788270905587718	0.0804408187079363
ENSG00000131051.22;SE:chr20:35739017-35740525:35740597-35740824:-	0.347014137312319	0.745404342413349	0.0679726289878798
ENSG00000131069.19;SE:chr20:34882989-34893569:34893622-34913096:+	0.665626555852742	0.907594176036954	-0.047519691613571
ENSG00000131069.19;SE:chr20:34925766-34926105:34926281-34926877:+	0.190158950439639	0.596801970902784	0.0863502577995106
ENSG00000131089.15;SE:chrX:63706449-63715988:63716119-63724532:-	0.111331878928689	0.48413671646143	-0.0249539136333859
ENSG00000131100.12;AF:chr22:17613320-17619461:17619528:17613320-17628603:17628749:-	0.29042468976745	0.702030032477661	0.04315893084171
ENSG00000131115.15;A3:chr19:44212585-44213087:44212585-44213090:+	0.510989626037845	0.843174073684169	-0.0392761479124624
ENSG00000131115.15;A3:chr19:44217852-44228446:44217852-44228487:+	0.0296085099978024	0.266464756043372	0.0204377782921057
ENSG00000131115.15;AF:chr19:44212538:44212585-44213090:44212623:44212763-44213090:+	0.484626270607389	0.832493876660557	0.0617574616175967
ENSG00000131115.15;SE:chr19:44213244-44217791:44217852-44228446:+	0.641979641359497	0.899516585393493	0.0457723863772996
ENSG00000131115.15;SE:chr19:44228572-44229733:44229816-44234702:+	0.566677950182187	0.868847024666507	0.0322771965780779
ENSG00000131116.11;SE:chr19:43608107-43608505:43608603-43614229:-	0.166263930410192	0.567512779756123	-0.0597152588871733
ENSG00000131143.8;AF:chr16:85798633:85799068-85801205:85799622:85799752-85801205:+	0.280304001730289	0.692924961056096	0.0727046827090193
ENSG00000131143.8;AF:chr16:85798633:85799068-85801205:85799698:85799752-85801205:+	0.0996381486775204	0.46301940530847	0.120914756963158
ENSG00000131143.8;AF:chr16:85799612:85799752-85801205:85799760:85799884-85801205:+	0.731256213784928	0.930670595961278	-0.108509161247344
ENSG00000131143.8;AF:chr16:85799622:85799752-85801205:85799760:85799884-85801205:+	0.610557475839794	0.886888070500508	-0.0849637252754321
ENSG00000131143.8;AF:chr16:85799697:85799752-85804937:85801202:85801278-85804937:+	0.717736438587811	0.926754170648874	0.0731274278181833
ENSG00000131143.8;RI:chr16:85804937:85805153-85805733:85805864:+	0.255233424725461	0.666838037481963	0.196938844458866
ENSG00000131143.8;SE:chr16:85799752-85801184:85801278-85804937:+	0.90132382186752	0.978218947172649	-0.0951061596914046
ENSG00000131149.18;AF:chr16:85555967:85556363-85648552:85613352:85613398-85648552:+	0.25963785160615	0.671058942219431	-0.136784964293892
ENSG00000131149.18;SE:chr16:85663614-85665015:85665128-85665976:+	0.0110917765769659	0.159688959836023	0.108908145856501
ENSG00000131153.8;AF:chr16:85687574-85688809:85688999:85687574-85689796:85690073:-	3.93820237777079e-10	2.33359218263855e-07	-0.195837219833527
ENSG00000131174.4;SE:chrX:77899593-77901744:77901867-77902643:+	0.014672140990584	0.183336625241388	0.0371534073227011
ENSG00000131188.11;AF:chr5:177446445:177446662-177454829:177448334:177448407-177454829:+	0.89123111327527	0.975589803405935	0.153131729811181
ENSG00000131188.11;AF:chr5:177446827:177446960-177454829:177448334:177448407-177454829:+	0.732285456808619	0.930670595961278	0.0697318571041123
ENSG00000131196.17;A5:chr18:79451126-79451676:79451041-79451676:+	0.720967009825644	0.927655753577741	-0.0562966015582583
ENSG00000131196.17;SE:chr18:79400479-79410403:79411501-79433579:+	0.644577425745115	0.900937530944504	0.0340979952611756
ENSG00000131236.16;A3:chr1:40040783-40059334:40040783-40059337:+	0.817806516294283	0.956694024606184	-0.0306030167611811
ENSG00000131236.16;A3:chr1:40040801-40059334:40040801-40059337:+	0.275414487483589	0.687820255748187	-0.0168160681776371
ENSG00000131236.16;A3:chr1:40041493-40059334:40041493-40059337:+	0.609071633388133	0.885838160614185	-0.0559396412085792
ENSG00000131236.16;A3:chr1:40059458-40060067:40059458-40060070:+	0.678431662545515	0.912832132986995	0.0590897979482138
ENSG00000131236.16;A5:chr1:40040801-40041429:40040783-40041429:+	0.994927020595914	0.999320639035941	-0.0337267952561946
ENSG00000131236.16;A5:chr1:40040801-40059334:40040783-40059334:+	0.280616291455521	0.693137015654231	0.0755821456232707
ENSG00000131236.16;AF:chr1:40040583:40040783-40059334:40040882:40040965-40059334:+	0.485150515529695	0.832863155758156	-0.00561311762668781
ENSG00000131236.16;AF:chr1:40040749:40040801-40059334:40040882:40040965-40059334:+	0.846869085910679	0.964838739622807	0.061779801664237
ENSG00000131236.16;SE:chr1:40040783-40041429:40041493-40059337:+	0.48239464930717	0.830860225956653	0.0764486248633205
ENSG00000131236.16;SE:chr1:40040801-40041429:40041493-40059334:+	0.312234711887306	0.720642579701361	-0.0225749288024421
ENSG00000131238.17;A3:chr1:40092507-40097115:40092500-40097115:-	0.226930623534066	0.639204009271525	-0.204623024729123
ENSG00000131238.17;A3:chr1:40092507-40097115:40092504-40097115:-	0.459066600231505	0.820511401604445	0.0259664874178221
ENSG00000131238.17;SE:chr1:40074183-40076730:40076913-40078560:-	0.495435224751746	0.836950630635087	0.0763100914938952
ENSG00000131238.17;SE:chr1:40092507-40093933:40094019-40097115:-	0.654417193189414	0.904912282948178	-0.0102083954790554
ENSG00000131263.12;SE:chrX:74596000-74612582:74612643-74614422:-	0.974443114226871	0.995442137875259	0.0181741290776841
ENSG00000131269.15;A3:chrX:75114834-75156105:75114831-75156105:-	0.0599497840232222	0.369225734915453	0.0181860324309677
ENSG00000131269.15;SE:chrX:75076654-75098942:75099061-75112886:-	0.324283195686467	0.727703494581913	0.0112290536263446
ENSG00000131269.15;SE:chrX:75112972-75114754:75114831-75156105:-	0.705327694180726	0.922171847093448	-0.013165755442646
ENSG00000131269.15;SE:chrX:75112972-75114754:75114834-75156105:-	0.387113107796809	0.773916882558887	-0.00966505981076171
ENSG00000131323.14;SE:chr14:102777675-102830334:102830472-102870185:+	0.703495247585615	0.922144748508866	0.0049136946987165
ENSG00000131323.14;SE:chr14:102886269-102889560:102889634-102891325:+	0.189597987394919	0.596204191340436	-0.0116013905166711
ENSG00000131351.14;A3:chr19:17060092-17062698:17060089-17062698:-	0.80928295654825	0.95371457228225	-0.00825795848825261
ENSG00000131351.14;A3:chr19:17069099-17073274:17069086-17073274:-	0.390635598191801	0.775683250177688	0.18389624940759
ENSG00000131351.14;SE:chr19:17060092-17062698:17062779-17069031:-	0.855289605760424	0.967366087409138	0.0350984613701721
ENSG00000131368.7;A5:chr3:15052633-15053291:15052633-15053380:-	0.787312392725789	0.947459416760546	-0.0666102694304755
ENSG00000131368.7;AL:chr3:15049881:15049935-15053291:15052435:15052633-15053291:-	0.815281424949076	0.955691932779694	-0.271167257276901
ENSG00000131368.7;SE:chr3:15052633-15053291:15053467-15059369:-	0.512342010267336	0.843679955365513	-0.100644672144531
ENSG00000131368.7;SE:chr3:15052633-15053380:15053467-15059369:-	0.229012271990689	0.641137551711344	-0.0199492712285249
ENSG00000131370.15;A3:chr3:15304299-15330504:15304231-15330504:-	0.981416222929365	0.997315536027435	0.162740741523513
ENSG00000131370.15;AF:chr3:15330566-15332271:15332629:15330566-15341223:15341368:-	0.832587735379013	0.960861977219478	-0.204352971477124
ENSG00000131373.14;MX:chr3:15586602-15589540:15589612-15596384:15586602-15591600:15591680-15596384:-	0.124637899640476	0.507611458374612	0.00233810139943424
ENSG00000131373.14;SE:chr3:15573242-15574977:15575082-15579910:-	0.250400134300707	0.660911734350471	0.0202924748914166
ENSG00000131373.14;SE:chr3:15585342-15586525:15586602-15589540:-	0.297552824994232	0.70798374007862	-0.0296109692352343
ENSG00000131373.14;SE:chr3:15586602-15589540:15589612-15591600:-	0.500825216335693	0.839619777683003	0.0354329340791643
ENSG00000131373.14;SE:chr3:15589612-15591600:15591680-15596384:-	0.101317227063761	0.466631213294068	0.0732436666056906
ENSG00000131374.14;AF:chr3:17623913-17672545:17672675:17623913-17739343:17740907:-	0.225033308287408	0.637171727031437	0.037296219882112
ENSG00000131374.14;AF:chr3:17623913-17739343:17740907:17623913-17742481:17742601:-	0.676290349258179	0.91227789744702	0.030133276243131
ENSG00000131374.14;AF:chr3:17623913-17739343:17740907:17623913-17742481:17742615:-	0.571055438328456	0.870441269415221	0.0775238662594804
ENSG00000131375.9;SE:chr3:15206597-15210802:15210922-15212104:+	0.431095181622578	0.804956481017961	-0.0460709667016223
ENSG00000131375.9;SE:chr3:15206597-15212104:15212212-15217425:+	0.946018882517625	0.989008056312032	0.0199865570212731
ENSG00000131375.9;SE:chr3:15230535-15232111:15232158-15232519:+	0.0904175001984272	0.445220314160532	0.0869812948209862
ENSG00000131375.9;SE:chr3:15240853-15241453:15241588-15242178:+	0.23919645513628	0.650108389776487	-0.00673553679187355
ENSG00000131381.12;SE:chr3:15096710-15098119:15098274-15099035:-	0.539077755664849	0.856990526991345	-0.0579844617465032
ENSG00000131389.16;A3:chr3:14416453-14443624:14416453-14443628:+	0.102286107701475	0.468506160926383	0.100043084878422
ENSG00000131389.16;SE:chr3:14467956-14468088:14468212-14472205:+	0.144512877419939	0.53838458981879	0.0205981836741825
ENSG00000131408.13;AF:chr19:50376473:50376826-50377587:50377245:50377328-50377587:+	0.94828365244825	0.989211700521358	-0.234052715557471
ENSG00000131408.13;RI:chr19:50376473:50376576-50376719:50376826:+	0.807009360562936	0.95368042340408	0.102392338642813
ENSG00000131408.13;SE:chr19:50377870-50378149:50378312-50378522:+	0.482037153388734	0.830815588223103	0.038810656863084
ENSG00000131408.13;SE:chr19:50377870-50378149:50378439-50378522:+	0.258602315215053	0.669959987929404	0.0591408730434987
ENSG00000131446.16;AF:chr5:180793097-180802680:180802885:180793097-180803602:180803904:-	0.000390165170572511	0.0200578747620576	-0.182434882401637
ENSG00000131446.16;AF:chr5:180793097-180803296:180803399:180793097-180803602:180803904:-	0.626715174547237	0.892959516951117	0.00588942563205539
ENSG00000131446.16;AF:chr5:180793097-180803602:180803904:180793097-180808502:180808758:-	0.00111283215458788	0.0402513208859073	0.010616080515689
ENSG00000131446.16;AF:chr5:180795875-180802680:180802767:180795875-180815425:180815567:-	0.442653770200129	0.810015029955003	0.00303207541685913
ENSG00000131446.16;AF:chr5:180795875-180802680:180802803:180795875-180815425:180815567:-	0.0245419315595969	0.242624556865638	-0.148425390313297
ENSG00000131446.16;AF:chr5:180809076-180809364:180809875:180809076-180810040:180810137:-	0.0419711563015656	0.314301102625519	-0.114158968239023
ENSG00000131446.16;AF:chr5:180809076-180809364:180809875:180809076-180810192:180810503:-	0.906200631832423	0.980236339365908	0.0221676468276668
ENSG00000131446.16;AF:chr5:180809076-180810040:180810137:180809076-180810192:180810503:-	0.475988162378266	0.828952759726781	0.0770992591472518
ENSG00000131446.16;AL:chr5:180790543:180793097-180802680:180795430:180795875-180802680:-	0.148365544507852	0.544174667100776	-0.0544539647140894
ENSG00000131462.7;SE:chr17:42609786-42610108:42610220-42610423:+	0.936680313204206	0.987131482370669	-0.0443286227868874
ENSG00000131467.10;A3:chr17:42838205-42838692:42838205-42838731:+	0.0725178896239914	0.405146988152287	-0.0116881679539395
ENSG00000131467.10;SE:chr17:42838205-42838692:42838799-42838945:+	0.307523115858791	0.716228589138643	0.0185850070591839
ENSG00000131469.12;A5:chr17:43000102-43002673:42998831-43002673:+	0.212820321877579	0.622509117656203	0.187295610284804
ENSG00000131469.12;AF:chr17:42998273:42998415-42998749:42998419:42998471-42998749:+	0.553126254903536	0.863212665556164	0.189205590764052
ENSG00000131469.12;AF:chr17:42998273:42998415-42998749:42998436:42998471-42998749:+	0.470405001634573	0.825509268319358	0.154146173307042
ENSG00000131470.14;A3:chr17:42573623-42574099:42573587-42574099:-	0.763817550799786	0.939874864583971	-0.010138281700606
ENSG00000131470.14;A5:chr17:42573623-42574099:42573623-42574196:-	0.444972683386147	0.810988956833795	0.0357777368753363
ENSG00000131470.14;RI:chr17:42573478:42573623-42574099:42574210:-	0.0553805669601162	0.358107482793872	0.109514031061476
ENSG00000131470.14;SE:chr17:42574210-42574316:42574334-42577213:-	0.558693329839991	0.865384722295321	0.0586331153712501
ENSG00000131473.16;A3:chr17:41913900-41918880:41913896-41918880:-	0.628108096608783	0.893606495946165	0.120095401833605
ENSG00000131473.16;SE:chr17:41893174-41896620:41896649-41897749:-	0.112424629296821	0.485979147221446	-0.104425596017455
ENSG00000131495.8;AL:chr5:140638740:140639256-140647256:140645285:140645678-140647256:-	0.0110343612232541	0.159443211427254	0.0816242944716664
ENSG00000131495.8;AL:chr5:140638740:140639256-140647256:140645369:140645725-140647256:-	0.00012803809678198	0.00855499651406485	0.0966135626162569
ENSG00000131495.8;AL:chr5:140638740:140639256-140647256:140645474:140645678-140647256:-	0.0645007086410869	0.380897575785826	0.137242901554151
ENSG00000131503.20;A3:chr5:140485732-140486958:140485732-140487006:+	0.322400897388578	0.726977465604389	-0.0472553352675288
ENSG00000131503.20;A3:chr5:140535538-140537338:140535538-140537389:+	0.45694531100233	0.819451861089476	0.0681131750215012
ENSG00000131503.20;A5:chr5:140538261-140538919:140538234-140538919:+	0.141029020849291	0.532514831953437	-0.0522055269798315
ENSG00000131503.20;SE:chr5:140464776-140472239:140472295-140482580:+	0.407631891492196	0.788270905587718	-0.0134227813280842
ENSG00000131503.20;SE:chr5:140487060-140496520:140497278-140504821:+	0.899092078567544	0.977833339187301	-0.0933780549912601
ENSG00000131503.20;SE:chr5:140529796-140535362:140535538-140537389:+	0.971931212549878	0.994970756799334	-0.225313858115956
ENSG00000131504.15;AF:chr5:141524229-141524676:141524770:141524229-141526038:141526147:-	0.0163698805525163	0.195401015850625	-0.232151944306329
ENSG00000131504.15;AF:chr5:141587197-141587280:141587485:141587197-141618798:141619055:-	0.918594434839332	0.98314440531654	0.0936579240890801
ENSG00000131504.15;SE:chr5:141517008-141518944:141518996-141524143:-	0.505424260635813	0.841572524646423	-0.0293281911961449
ENSG00000131504.15;SE:chr5:141587197-141588224:141588250-141618798:-	0.692894418127009	0.917666138820787	-0.0314593007619495
ENSG00000131508.15;AF:chr5:139526431:139526612-139600372:139561726:139561815-139600372:+	0.0340988300873364	0.286814851354708	0.00232293884330991
ENSG00000131508.15;AF:chr5:139561166:139561815-139600372:139562029:139562407-139600372:+	0.384493653508727	0.77210769607206	-0.114309681603183
ENSG00000131508.15;AF:chr5:139561724:139561815-139600372:139562029:139562407-139600372:+	0.181247576206511	0.58557559879109	-0.0208880204604434
ENSG00000131508.15;AF:chr5:139561724:139561815-139600372:139599562:139599585-139600372:+	0.432953431308445	0.806642611062982	0.0186473128806086
ENSG00000131508.15;AF:chr5:139561726:139561815-139600372:139562029:139562407-139600372:+	0.0643218283093085	0.380639844425939	-0.0483461264508028
ENSG00000131508.15;AF:chr5:139561726:139561815-139600372:139599562:139599585-139600372:+	0.0425774229882272	0.316602626879891	0.0672262595838851
ENSG00000131508.15;AF:chr5:139562029:139562407-139600372:139599562:139599585-139600372:+	0.788827514048171	0.948078337636214	0.0520722561694525
ENSG00000131508.15;SE:chr5:139561815-139562244:139562407-139600372:+	0.259441440256874	0.67085931445384	-0.0958803065548472
ENSG00000131584.18;AF:chr1:1304143-1307769:1308018:1304143-1309442:1309609:-	0.579004094074098	0.873485658326086	-0.231580465193511
ENSG00000131584.18;SE:chr1:1294628-1294718:1294816-1295447:-	0.179404558512581	0.584094267041408	-0.144481785888403
ENSG00000131584.18;SE:chr1:1304143-1307072:1307156-1307769:-	0.497938896977838	0.838387954633264	0.157890686342624
ENSG00000131584.18;SE:chr1:1304143-1307337:1307383-1307769:-	0.0358122665853627	0.292503243282433	0.197343640070412
ENSG00000131591.17;A5:chr1:1082987-1083915:1082987-1084353:-	0.864630463792221	0.969550228536119	0.0197331425415171
ENSG00000131591.17;SE:chr1:1090428-1090876:1090983-1091472:-	0.734575264418634	0.931372811175345	-0.0360792002271542
ENSG00000131591.17;SE:chr1:1092103-1115022:1115075-1116060:-	0.857968280125786	0.968165214104385	-0.0376028394515234
ENSG00000131626.16;A5:chr11:70338453-70339171:70338434-70339171:+	0.401422169512453	0.783277789571113	-0.082047791017652
ENSG00000131626.16;AF:chr11:70270700:70270914-70272173:70271220:70271319-70272173:+	0.152758170918713	0.549761380267951	-0.131666949078038
ENSG00000131626.16;SE:chr11:70348420-70349923:70350039-70350994:+	0.418595285745061	0.795617826977852	-0.0992726938891534
ENSG00000131626.16;SE:chr11:70348420-70349923:70350039-70354301:+	0.287464265945444	0.69999218846314	0.0172906768018287
ENSG00000131626.16;SE:chr11:70348420-70350994:70351023-70354301:+	0.278311146803055	0.691082056965636	0.0977971691779308
ENSG00000131652.13;SE:chr16:3027280-3027366:3027500-3027577:+	0.0466003487728571	0.328831104142408	-0.00384797033200368
ENSG00000131669.9;SE:chr9:93126638-93131485:93131541-93134143:-	0.00673396086608377	0.122040137272408	0.125428713819206
ENSG00000131725.13;SE:chrX:118444494-118447060:118447114-118448893:+	0.936053061126391	0.987131482370669	0.134961781335916
ENSG00000131732.11;A5:chr5:81301698-81304741:81301670-81304741:+	0.0230797018403067	0.235792035543642	-0.0391658325953392
ENSG00000131732.11;SE:chr5:81301670-81304741:81305141-81308561:+	0.786994812354055	0.947335884524747	0.0228738090659641
ENSG00000131748.15;A5:chr17:39657852-39657973:39657839-39657973:+	0.102582316836286	0.469194805647501	0.00785506583516082
ENSG00000131748.15;A5:chr17:39658820-39659051:39658522-39659051:+	0.600132366137713	0.882291752959185	0.107318716946875
ENSG00000131748.15;AF:chr17:39637065:39637231-39653481:39653125:39653158-39653481:+	0.229285542061466	0.64116566018874	-0.243246686553646
ENSG00000131748.15;SE:chr17:39658522-39658722:39658820-39659051:+	0.0462873219599624	0.32795826556665	0.0612504003924822
ENSG00000131759.17;AF:chr17:40309194:40309286-40330857:40318281:40318448-40330857:+	0.504163105107408	0.841172170666003	0.0796605989872553
ENSG00000131759.17;AF:chr17:40309194:40309286-40330857:40318285:40318448-40330857:+	0.368148455126464	0.760095247027562	0.130814072965656
ENSG00000131779.10;AF:chr1:145917816-145918432:145918529:145917816-145918633:145918837:-	0.654560085284884	0.904912282948178	0.0276398735256485
ENSG00000131788.15;AF:chr1:145857006-145858967:145859080:145857006-145859665:145859779:-	0.04779061609716	0.333308186432571	-0.05211754153284
ENSG00000131788.15;AF:chr1:145857006-145858967:145859080:145857006-145859665:145859836:-	0.893920955733879	0.976266590615862	0.050086284844885
ENSG00000131788.15;RI:chr1:145848522:145849712-145850232:145850269:-	0.145084044249164	0.539169316503859	0.00652483760601452
ENSG00000131791.7;SE:chr1:147159642-147160797:147160833-147161712:-	0.562095240568325	0.86685147403375	0.0890874663067454
ENSG00000131844.15;SE:chr5:71604468-71626640:71626753-71632121:+	0.161932175464474	0.56182231046742	-0.111213621636721
ENSG00000131845.14;SE:chr19:57351697-57352655:57352735-57353725:+	0.867305350511654	0.970149755463036	0.0615732280602164
ENSG00000131848.9;A5:chr19:56313384-56314620:56313384-56314681:-	0.526435241748456	0.850157235777808	-0.0249205724508214
ENSG00000131871.14;AF:chr15:101276675-101277281:101277314:101276675-101277342:101277450:-	0.194977984525359	0.602159468347234	0.227156634781978
ENSG00000131873.5;AF:chr15:101235577-101242548:101242617:101235577-101251137:101251932:-	0.242505650163582	0.652453955115391	0.209213027743196
ENSG00000131876.16;AF:chr15:101287010-101287656:101287696:101287010-101295097:101295255:-	0.686132513630362	0.915716719905807	0.220641334586096
ENSG00000131876.16;AF:chr15:101287010-101287656:101288448:101287010-101295097:101295255:-	0.417069845369533	0.794482430109321	0.240308286847769
ENSG00000131876.16;AF:chr15:101293172-101294848:101294961:101293172-101295097:101295251:-	0.161753531967746	0.561499383396811	0.263729427488588
ENSG00000131876.16;AF:chr15:101293172-101294848:101294961:101293172-101295097:101295282:-	0.174518464499165	0.578823429831743	0.0661553703691413
ENSG00000131876.16;RI:chr15:101285726:101285801-101286908:101287010:-	0.582585794940153	0.874942913414337	0.206217792614167
ENSG00000131876.16;SE:chr15:101285801-101286214:101286293-101286908:-	0.0633439036153985	0.378332805758071	0.0661937665409049
ENSG00000131876.16;SE:chr15:101287010-101287656:101287702-101295097:-	0.734854589879336	0.931390913427272	0.050671617868965
ENSG00000131931.8;A3:chr8:42838336-42839186:42838231-42839186:-	0.107894591935079	0.477498787808558	-0.0144070714226405
ENSG00000131943.17;AF:chr19:29702977-29708254:29708640:29702977-29715125:29715221:-	0.469804174471764	0.825012566285121	0.148355589127987
ENSG00000131943.17;AF:chr19:29702977-29714907:29715056:29702977-29715125:29715221:-	0.262126016768181	0.673633568011523	-0.048277327442035
ENSG00000131943.17;SE:chr19:29702977-29708254:29708423-29715125:-	0.943585754060805	0.988265520451516	-0.0230454976304723
ENSG00000131966.13;SE:chr14:58223701-58223783:58223856-58230399:+	0.957272216297608	0.991303278806716	-0.0209031479422193
ENSG00000131966.13;SE:chr14:58230480-58231080:58231153-58232066:+	0.110246971933936	0.481581200665296	0.0435382941579357
ENSG00000131979.18;A3:chr14:54844143-54845768:54843054-54845768:-	0.797438931999172	0.950494322133115	0.0550119671345544
ENSG00000131979.18;SE:chr14:54843054-54844001:54844143-54845768:-	0.0388740522962985	0.303091078793543	0.00511954663953164
ENSG00000131981.15;AL:chr14:55142749-55143448:55143721:55142749-55145116:55145403:+	0.167491435582971	0.568925125210704	0.200109859931321
ENSG00000131981.15;SE:chr14:55129300-55137370:55137391-55138045:+	0.946732851407748	0.989159122625461	-0.0736540612202778
ENSG00000132002.7;AF:chr19:14517046-14517479:14517569:14517046-14517591:14517833:-	0.384971107892411	0.772561397499164	0.0541447337377533
ENSG00000132003.9;SE:chr19:13813164-13814515:13814865-13817216:+	0.5466027532902	0.861109310657669	0.112794652774167
ENSG00000132017.10;RI:chr19:13960287:13960391-13960465:13960580:+	0.319159585050248	0.725603181908253	-0.0118743963361266
ENSG00000132024.17;A3:chr19:13928030-13928124:13928030-13928127:+	0.662545101884314	0.906736039575098	-0.102523598780701
ENSG00000132024.17;SE:chr19:13919202-13919818:13919951-13920557:+	0.68714293505708	0.915851631862215	0.0361306077599777
ENSG00000132153.14;AF:chr3:47819227:47819264-47827347:47825028:47825247-47827347:+	0.704946974519504	0.922168769259029	0.0569155733394822
ENSG00000132153.14;AF:chr3:47825028:47825247-47827347:47825912:47826132-47827347:+	0.759154718626595	0.937833258315413	-0.0453746152987068
ENSG00000132153.14;SE:chr3:47810711-47815963:47816128-47818022:+	0.613567341063917	0.887480310009553	0.040371022935754
ENSG00000132153.14;SE:chr3:47818117-47819236:47819264-47827347:+	0.00466779552945244	0.100298797568431	-0.0711267039028359
ENSG00000132155.11;SE:chr3:12591792-12599113:12599225-12599691:-	0.990296157353756	0.998117499155106	0.0677229838578488
ENSG00000132196.13;A5:chr1:162798935-162799743:162797916-162799743:+	0.76263376535392	0.93939958941325	0.0429361427739751
ENSG00000132196.13;MX:chr1:162799937-162800213:162800314-162804267:162799937-162803431:162803535-162804267:+	0.106404504288273	0.47531068974446	0.0963567955382291
ENSG00000132196.13;SE:chr1:162792862-162795621:162795663-162796585:+	0.161812457363502	0.561580009626075	-0.0146253556430102
ENSG00000132199.18;SE:chr18:694334-697240:697355-706470:-	8.77305999350708e-05	0.00649812473269076	-0.151663510871861
ENSG00000132207.17;SE:chr16:30194791-30194886:30195227-30196974:+	8.90678316470505e-07	0.000174394814364925	-0.0836112144241035
ENSG00000132254.12;A3:chr11:6479357-6479972:6479258-6479972:-	0.0515640602997309	0.345967802672539	-0.0234896274640024
ENSG00000132254.12;A3:chr11:6480463-6481231:6480068-6481231:-	0.357715553067519	0.753489870428921	-0.0678050469018667
ENSG00000132254.12;A3:chr11:6480463-6481231:6480423-6481231:-	0.144922723104179	0.538930628594022	0.0287913946976146
ENSG00000132254.12;A5:chr11:6478198-6478738:6478198-6478859:-	0.317890304538802	0.724965601049661	0.0816155200973849
ENSG00000132254.12;SE:chr11:6478959-6479140:6479258-6479972:-	0.0278495901656757	0.258494446577881	-0.0198249188307411
ENSG00000132254.12;SE:chr11:6478959-6479140:6479357-6479972:-	0.0824983114498549	0.427583489996073	-0.0439359961840061
ENSG00000132254.12;SE:chr11:6480068-6480323:6480423-6481231:-	0.570277753812731	0.870159529890985	-0.171941739774258
ENSG00000132254.12;SE:chr11:6480068-6480323:6480463-6481231:-	0.373342267418214	0.763745601476871	-0.114976866981845
ENSG00000132256.18;A3:chr11:5665395-5665656:5664173-5665656:-	0.301873757108628	0.71213082301193	0.0181308719458103
ENSG00000132256.18;SE:chr11:5665682-5665981:5666081-5667689:-	0.0206825159511363	0.222613867911919	0.00300204073786703
ENSG00000132256.18;SE:chr11:5666081-5667689:5667711-5678204:-	0.16310390198044	0.562530190377529	-0.0233526691414682
ENSG00000132256.18;SE:chr11:5680238-5683986:5684139-5684868:-	0.706278024037515	0.922657702327009	-0.020896627545735
ENSG00000132274.15;AL:chr11:5708603-5709053:5709163:5708603-5714687:5715043:+	0.288266906468005	0.700659103296639	-0.199173006757255
ENSG00000132274.15;AL:chr11:5708603-5709053:5709317:5708603-5714687:5715043:+	0.0358738928719647	0.29256517413909	-0.088177566411303
ENSG00000132274.15;AL:chr11:5708603-5709053:5709447:5708603-5714687:5715043:+	0.319996979703952	0.725689595326205	-0.0403661291273325
ENSG00000132274.15;AL:chr11:5708603-5709053:5710863:5708603-5714687:5715043:+	0.461978518182038	0.82193191323522	-0.074057758265235
ENSG00000132274.15;RI:chr11:5697248:5697343-5698315:5698545:+	0.860423717613371	0.96846343767919	0.114656217239436
ENSG00000132275.10;A3:chr11:6602264-6603404:6602215-6603404:-	0.27579883132872	0.687820255748187	-0.0648489249144719
ENSG00000132275.10;RI:chr11:6600926:6601055-6601149:6601602:-	0.851928850102068	0.966197336443451	-0.0761613357903905
ENSG00000132286.11;SE:chr11:6481555-6481757:6481852-6482045:+	0.0483406769103331	0.335120820478384	-0.108178992687793
ENSG00000132294.14;AF:chr8:131904088:131904322-131940499:131939901:131939944-131940499:+	0.828261172604577	0.959656109063356	-0.205521023833817
ENSG00000132300.18;SE:chr2:86117159-86118921:86119044-86121479:+	0.623303570633922	0.891648112835172	0.0862974061142431
ENSG00000132300.18;SE:chr2:86119044-86119544:86119614-86121479:+	0.588114290658359	0.877182721752724	0.0069861789736218
ENSG00000132305.20;A3:chr2:86171345-86173650:86171312-86173650:-	0.846908048677135	0.964838739622807	0.0369628670784982
ENSG00000132305.20;AF:chr2:86181372-86194922:86195002:86181372-86195338:86195403:-	0.489644043617987	0.834201425978306	0.0604293655589238
ENSG00000132305.20;AF:chr2:86181372-86194922:86195002:86181372-86195338:86195435:-	0.255586879507866	0.666865558039238	0.0856892851265598
ENSG00000132305.20;AF:chr2:86181372-86194922:86195002:86181372-86195338:86195472:-	0.155767307016177	0.553894085062803	0.0421544170456402
ENSG00000132305.20;SE:chr2:86166644-86170749:86170841-86171208:-	0.396924358733792	0.780388912344305	0.140794272505154
ENSG00000132305.20;SE:chr2:86166644-86170749:86170844-86171208:-	0.411495135637792	0.79114938259124	0.0680522541889195
ENSG00000132323.8;A5:chr2:238188257-238189853:238188257-238189863:-	0.684978744713607	0.915405448080971	-0.0996111623778047
ENSG00000132323.8;A5:chr2:238194331-238194782:238194331-238194805:-	0.55451499267194	0.863786641671214	0.0358142408464767
ENSG00000132323.8;RI:chr2:238194275:238194331-238194782:238194870:-	0.577584652981425	0.873037582430479	0.0546542009154126
ENSG00000132330.16;A3:chr2:238064469-238068065:238064469-238068069:+	0.805451755832463	0.953140486970757	0.0425411243828846
ENSG00000132330.16;A3:chr2:238096876-238098170:238096876-238098202:+	0.0359679087925909	0.293013531940221	-0.0235405184587752
ENSG00000132334.16;A5:chr10:128071741-128072138:128070901-128072138:+	0.539393657165388	0.857016711427058	0.0275207294067774
ENSG00000132334.16;SE:chr10:128056213-128060939:128061015-128061679:+	0.648053110878981	0.902206031040959	-0.0444521954381686
ENSG00000132341.11;A3:chr12:130872126-130872584:130872126-130872836:+	0.00902850019480383	0.144246376701367	-0.162884520994752
ENSG00000132341.11;A5:chr12:130872629-130872836:130872126-130872836:+	0.103410558099313	0.470380001150752	-0.34283889529888
ENSG00000132341.11;A5:chr12:130872629-130872836:130872617-130872836:+	0.215558162361779	0.626206056237929	-0.154083004961725
ENSG00000132341.11;RI:chr12:130872584:130872617-130872836:130872920:+	0.00879805679824562	0.14211203599255	-0.0731150570005106
ENSG00000132341.11;SE:chr12:130872126-130872584:130872617-130872836:+	0.420797681867151	0.798172133990619	-0.0211569470027045
ENSG00000132341.11;SE:chr12:130872126-130872584:130872629-130872836:+	0.567834291102602	0.869472188315521	-0.0590837164836961
ENSG00000132341.11;SE:chr12:130873128-130874034:130874084-130874546:+	0.637890851918653	0.89810551677224	-0.0718138227691511
ENSG00000132356.11;SE:chr5:40767690-40769416:40769503-40771719:-	0.719943355391121	0.927244077052126	0.0521243002103664
ENSG00000132356.11;SE:chr5:40771863-40774928:40774972-40775410:-	0.197891516335342	0.605424357788438	0.0787514050122178
ENSG00000132359.14;SE:chr17:2957794-2962670:2962714-2963430:+	0.270042657973105	0.682059842381154	-0.0860467563275701
ENSG00000132361.16;A3:chr17:2696538-2696719:2696535-2696719:-	0.320090989538074	0.72582968896564	0.0196659386303557
ENSG00000132361.16;AF:chr17:2704564-2711562:2711633:2704564-2711929:2712020:-	0.0175144213297297	0.203389492048232	0.220729648397177
ENSG00000132361.16;SE:chr17:2695280-2695374:2695526-2696159:-	0.297322744903055	0.70798374007862	-0.0909741985396805
ENSG00000132376.19;A3:chr17:1513561-1513872:1513554-1513872:-	0.401943263230683	0.783745134686951	0.0671721327229234
ENSG00000132376.19;AF:chr17:1509799-1513453:1513512:1509799-1516456:1516618:-	0.116061551657476	0.492849537062566	0.0518449532670086
ENSG00000132376.19;AL:chr17:1506993:1507089-1509683:1508977:1509353-1509683:-	0.00173426788788966	0.0548462219545105	0.0173851138990462
ENSG00000132376.19;SE:chr17:1509799-1513453:1513554-1513872:-	0.387217455763728	0.774029322486436	-0.0728091252636159
ENSG00000132376.19;SE:chr17:1509799-1513872:1513979-1516456:-	0.78281587277303	0.945857815715612	-0.0201588512745929
ENSG00000132376.19;SE:chr17:1513979-1515427:1515585-1516456:-	0.532009340741162	0.853040968843463	0.0217730912561014
ENSG00000132382.14;RI:chr17:4538902:4538975-4539439:4539967:-	0.740727902186373	0.933054875884527	-0.355579906051302
ENSG00000132383.11;A5:chr17:1830134-1842803:1830126-1842803:+	0.476419354802815	0.829281222834113	0.0122666905113643
ENSG00000132386.10;A3:chr17:1766994-1769672:1766994-1769852:+	0.883932584114894	0.973505737217292	-0.0576582496371832
ENSG00000132386.10;A3:chr17:1772075-1775058:1772075-1775063:+	0.0419581433668962	0.314301102625519	-0.0547783315519563
ENSG00000132386.10;AF:chr17:1761959:1762113-1766903:1766274:1766661-1766903:+	0.350224302909743	0.749050211684905	-0.0296637917143805
ENSG00000132386.10;SE:chr17:1762113-1766903:1766994-1769852:+	0.998563834453467	0.999896022608117	0.137676070405694
ENSG00000132388.12;SE:chr17:4282921-4289230:4289408-4307021:-	0.363473867429989	0.75711326377876	-0.0451354193625919
ENSG00000132388.12;SE:chr17:4289408-4296717:4296814-4307021:-	0.125065295626115	0.507737013475874	0.0709995298668594
ENSG00000132388.12;SE:chr17:4307123-4331774:4331888-4366271:-	0.0417142535438374	0.313511297412078	0.0849518036968543
ENSG00000132405.18;AF:chr4:6909242:6909505-6923373:6909845:6909951-6923373:+	0.166460588908439	0.567953161413411	-0.0412656176414018
ENSG00000132405.18;AF:chr4:6909444:6909505-6923373:6909845:6909951-6923373:+	1.69161095660691e-06	0.000290763388625326	-0.159948961476513
ENSG00000132405.18;AF:chr4:6909444:6909505-6923373:6910248:6910601-6923373:+	2.29882526271992e-05	0.00230056215291842	-0.190451407035082
ENSG00000132405.18;AF:chr4:6909845:6909951-6923373:6910248:6910601-6923373:+	0.548901377535709	0.861858518730591	-0.0282149756176316
ENSG00000132406.11;A5:chr4:4246343-4247601:4246343-4248106:-	0.295989651616625	0.7076660634372	0.0677428580065618
ENSG00000132424.14;A3:chr6:99401630-99402540:99400311-99402540:-	0.259424322177451	0.67085931445384	0.120523892302249
ENSG00000132424.14;A5:chr6:99402710-99403829:99402710-99404603:-	0.019534291244971	0.215720272664547	0.121752196221687
ENSG00000132424.14;AL:chr6:99399975:99400311-99402540:99401460:99401630-99402540:-	0.406760055530419	0.787786937782266	-0.374306241185703
ENSG00000132424.14;AL:chr6:99399975:99400311-99402540:99401461:99401630-99402540:-	0.302846666717385	0.712764935720967	-0.244593955269974
ENSG00000132424.14;AL:chr6:99399975:99400311-99402540:99401462:99401630-99402540:-	0.174205885678864	0.578734753753455	-0.145108276941504
ENSG00000132424.14;RI:chr6:99403829:99403882-99404603:99404702:-	0.467012816525047	0.824052001386606	0.0292008263026447
ENSG00000132424.14;SE:chr6:99414690-99416349:99416428-99425215:-	0.542841639049416	0.859515833780362	-0.0815256898379768
ENSG00000132434.9;SE:chr7:55366229-55379647:55379833-55391793:+	0.429881002369318	0.803961821026421	0.0816696039577928
ENSG00000132463.13;A5:chr4:70836314-70839228:70836314-70839471:-	0.0354445552543295	0.291172948070681	-0.107546190466695
ENSG00000132463.13;AF:chr4:70836314-70838869:70839001:70836314-70839177:70839343:-	8.43334939071682e-05	0.00632979094102569	0.281965091429761
ENSG00000132463.13;AF:chr4:70836314-70838869:70839001:70836314-70839471:70839897:-	5.44580070521846e-06	0.000717094119762596	0.324929595926164
ENSG00000132463.13;AF:chr4:70836314-70839177:70839343:70836314-70839471:70839897:-	0.8814450295474	0.972989976761166	-0.0451367477993653
ENSG00000132463.13;AF:chr4:70836314-70839177:70839343:70836314-70839471:70839945:-	0.126507331541479	0.510493840791677	0.0175329206675302
ENSG00000132463.13;SE:chr4:70828036-70831539:70831674-70832307:-	0.0498420467298269	0.340501628099367	-0.00639004881098248
ENSG00000132466.18;A3:chr4:73135265-73139531:73135262-73139531:-	0.232955265755949	0.64443044317682	0.0582745004435833
ENSG00000132466.18;AF:chr4:73177533-73222974:73223039:73177533-73258276:73258322:-	2.24292478721826e-11	1.94245913206898e-08	-0.362450993837727
ENSG00000132466.18;AF:chr4:73177533-73222974:73223039:73177533-73258276:73258785:-	1.58836124232206e-08	5.58830157708842e-06	-0.349246133098049
ENSG00000132466.18;AF:chr4:73177533-73222974:73223039:73177533-73258276:73258798:-	7.40057569663208e-09	2.87308212001835e-06	-0.34938390545041
ENSG00000132466.18;SE:chr4:73135265-73139531:73140283-73141741:-	0.355604398615364	0.752197674365632	0.02166665460752
ENSG00000132466.18;SE:chr4:73146873-73147241:73147432-73148813:-	0.341057799251229	0.740987887470081	-0.0401144407335533
ENSG00000132466.18;SE:chr4:73161348-73168929:73169090-73177380:-	8.42556849236082e-15	2.37148157178111e-11	-0.2338316873135
ENSG00000132475.10;A5:chr17:75778723-75778821:75778723-75778883:-	0.657648618400573	0.906050049024377	-0.0950108634434191
ENSG00000132475.10;A5:chr17:75779184-75779647:75779184-75779657:-	0.547574330852264	0.861276734482967	0.0344327757390419
ENSG00000132475.10;RI:chr17:75778810:75778963-75779047:75779184:-	0.540573348858359	0.858137183491043	-0.0880237957123715
ENSG00000132478.9;A5:chr17:75812360-75812455:75812288-75812455:+	0.831992869677638	0.960580056073516	0.0621978581447343
ENSG00000132485.13;AL:chr1:71063291:71065137-71066776:71065719:71065752-71066776:-	0.463599236011374	0.822605515939173	-0.123781276101847
ENSG00000132485.13;AL:chr1:71065043:71065137-71066776:71065719:71065752-71066776:-	0.43792367916922	0.808158259052621	0.0795872135325388
ENSG00000132485.13;SE:chr1:71065137-71065678:71065752-71066776:-	0.491014006875473	0.834636629562873	-0.0486152293837716
ENSG00000132507.17;A3:chr17:7307752-7309597:7307752-7309615:+	0.466386986430806	0.823790479671865	0.178494740369267
ENSG00000132507.17;A5:chr17:7307752-7309615:7307409-7309615:+	0.204354311198484	0.611975798012537	-0.394680701755563
ENSG00000132507.17;A5:chr17:7308133-7309615:7308113-7309615:+	0.629000556641339	0.894110113910607	0.0212828580344157
ENSG00000132507.17;AF:chr17:7306999:7307115-7309615:7307326:7307409-7309615:+	0.395086105036599	0.779134158969093	-0.107970717417094
ENSG00000132507.17;AF:chr17:7306999:7307115-7309615:7307373:7307752-7309615:+	0.161133637508794	0.560431149260428	0.33386920284746
ENSG00000132507.17;AF:chr17:7306999:7307115-7309615:7307582:7307752-7309615:+	0.740208910522929	0.932953840214591	-0.0234660292089427
ENSG00000132507.17;AF:chr17:7306999:7307115-7309615:7307631:7307752-7309615:+	0.650624207872235	0.903268098443746	0.0117315431417009
ENSG00000132507.17;AF:chr17:7306999:7307115-7309615:7307974:7308113-7309615:+	0.0242846971983908	0.241440379623571	-0.113013459331649
ENSG00000132507.17;AF:chr17:7306999:7307115-7309615:7307993:7308133-7309615:+	0.289979799918565	0.702026204906495	-0.0805887018006083
ENSG00000132507.17;AF:chr17:7306999:7307115-7309615:7308371:7308575-7309615:+	0.288063070054859	0.70040547440231	-0.0897569821914964
ENSG00000132507.17;AF:chr17:7307326:7307409-7309615:7307582:7307752-7309615:+	0.145421014453436	0.53981579944208	0.0245290433441087
ENSG00000132507.17;AF:chr17:7307326:7307409-7309615:7307631:7307752-7309615:+	0.0473123382957274	0.332086010412997	0.150867269647515
ENSG00000132507.17;AF:chr17:7307326:7307409-7309615:7307974:7308113-7309615:+	0.0246145753745129	0.242757285094073	0.0216543530726042
ENSG00000132507.17;AF:chr17:7307326:7307409-7309615:7307993:7308133-7309615:+	0.0788081280593042	0.419868223541554	-0.0140610784159368
ENSG00000132507.17;AF:chr17:7307326:7307409-7309615:7308371:7308575-7309615:+	0.0257443951510632	0.248685776755251	-0.0888323877204527
ENSG00000132507.17;AF:chr17:7307373:7307752-7309615:7307974:7308113-7309615:+	0.988316091541164	0.998025352718545	-0.434592872931574
ENSG00000132507.17;AF:chr17:7307373:7307752-7309615:7307993:7308133-7309615:+	0.525695595873915	0.849732755259882	-0.326819581325262
ENSG00000132507.17;AF:chr17:7307373:7307752-7309615:7308371:7308575-7309615:+	0.561398565804208	0.866386118012885	-0.346122345891477
ENSG00000132507.17;AF:chr17:7307582:7307752-7309615:7307974:7308113-7309615:+	0.119590572317053	0.497656794837012	-0.0596434473245128
ENSG00000132507.17;AF:chr17:7307631:7307752-7309615:7307974:7308113-7309615:+	0.463222993358684	0.822461551894071	-0.110780536281521
ENSG00000132507.17;AF:chr17:7307631:7307752-7309615:7307993:7308133-7309615:+	0.936986708646816	0.987131482370669	-0.124587625911668
ENSG00000132507.17;AF:chr17:7307631:7307752-7309615:7308371:7308575-7309615:+	0.323452357289951	0.727074503421878	-0.210441360887873
ENSG00000132507.17;AF:chr17:7307974:7308113-7309615:7308371:7308575-7309615:+	0.92917335979157	0.986050323224357	-0.0502300130416778
ENSG00000132507.17;AF:chr17:7307993:7308133-7309615:7308371:7308575-7309615:+	0.926049536856294	0.985609920650886	-0.080625280162812
ENSG00000132507.17;RI:chr17:7311350:7311481-7311578:7311651:+	0.556268072750346	0.864413353877432	0.0165998479211886
ENSG00000132510.10;AF:chr17:7839904:7840024-7844901:7844207:7844353-7844901:+	0.168443022780351	0.570007746309761	-0.208900390607079
ENSG00000132510.10;AF:chr17:7839962:7840024-7844901:7844207:7844353-7844901:+	0.723675999461674	0.928598688710905	0.0430696507893781
ENSG00000132522.15;A3:chr17:7313988-7314080:7313721-7314080:-	0.0200001414616728	0.218507125323865	-0.133347336869288
ENSG00000132522.15;AF:chr17:7315119-7315252:7315293:7315119-7315331:7315348:-	0.607970931693036	0.885146868545978	0.140700905260472
ENSG00000132522.15;AF:chr17:7315119-7315252:7315293:7315119-7315331:7315407:-	0.738753201489406	0.932781756614454	0.109271270247158
ENSG00000132522.15;AF:chr17:7315119-7315252:7315293:7315119-7315331:7315564:-	0.414046526318545	0.792529457859882	0.252255934716786
ENSG00000132522.15;AF:chr17:7315119-7315252:7315322:7315119-7315331:7315348:-	0.0578140135526664	0.364139340745563	0.00762227504346791
ENSG00000132522.15;AF:chr17:7315119-7315252:7315322:7315119-7315331:7315407:-	0.00977945662349892	0.150060607525056	-0.0548940386437347
ENSG00000132522.15;AF:chr17:7315119-7315252:7315322:7315119-7315331:7315564:-	0.987826940190181	0.997993865220191	0.0815485128903972
ENSG00000132522.15;AF:chr17:7315119-7315252:7315328:7315119-7315331:7315348:-	0.658487580074046	0.906361320406338	0.10215912098779
ENSG00000132522.15;AF:chr17:7315119-7315252:7315328:7315119-7315331:7315407:-	0.62640097710733	0.892757187260316	0.0319099197560823
ENSG00000132522.15;AF:chr17:7315119-7315252:7315328:7315119-7315331:7315564:-	0.0992534685942889	0.46261443848843	0.17910024310376
ENSG00000132522.15;AL:chr17:7311324:7311590-7313029:7312659:7312839-7313029:-	0.000399336731809387	0.0203897169844716	0.177669367701213
ENSG00000132522.15;AL:chr17:7311324:7311590-7313029:7312660:7312839-7313029:-	0.0528002841911752	0.349914654661218	0.147023886536052
ENSG00000132522.15;AL:chr17:7311324:7311590-7313029:7312662:7312839-7313029:-	0.540017990230461	0.857750511035661	0.371272108371024
ENSG00000132522.15;AL:chr17:7311324:7311590-7313029:7312696:7312839-7313029:-	0.000189063799742717	0.011352398876818	0.279822920201599
ENSG00000132522.15;RI:chr17:7313029:7313097-7313212:7313291:-	0.136240476960959	0.525203473894815	-0.0631457775195798
ENSG00000132522.15;RI:chr17:7313568:7313988-7314080:7314159:-	0.727983999541589	0.929715585514965	0.0928616519393873
ENSG00000132522.15;RI:chr17:7314488:7314597-7314959:7315119:-	0.000172587022680972	0.0105889427512464	0.0309589220903996
ENSG00000132535.18;A3:chr17:7204067-7204199:7204058-7204199:-	0.739039535278551	0.932781756614454	-0.00121951430673728
ENSG00000132535.18;SE:chr17:7191358-7191893:7192002-7192945:-	0.721948442065836	0.927913298133251	0.0415552354849158
ENSG00000132549.18;RI:chr8:99870785:99870887-99871448:99871697:+	0.34092576737684	0.740900453705906	-0.179072126434538
ENSG00000132570.14;AF:chr5:134904906:134905223-134910335:134908830:134909002-134910335:+	0.791101365470833	0.949077172268461	-0.131645555330414
ENSG00000132581.9;A3:chr17:28649276-28655287:28649137-28655287:-	0.711181896047187	0.924732290700449	-0.0573937642867397
ENSG00000132581.9;A3:chr17:28651577-28655287:28651542-28655287:-	0.502397370227984	0.840151851304534	-0.0308062447202552
ENSG00000132581.9;A5:chr17:28655483-28661726:28655483-28662046:-	0.174484415804473	0.578823429831743	-0.0705298329150356
ENSG00000132581.9;AF:chr17:28655483-28657754:28657839:28655483-28661726:28661819:-	0.711894350889433	0.924732290700449	-0.0185427375325383
ENSG00000132581.9;AF:chr17:28655483-28657754:28657839:28655483-28661726:28662175:-	0.403016859882235	0.784604066571699	0.0418454675835809
ENSG00000132581.9;AF:chr17:28655483-28657754:28657839:28655483-28662046:28662185:-	0.961596367012439	0.992403767348936	0.00743241925226812
ENSG00000132581.9;AF:chr17:28655483-28661726:28661819:28655483-28662046:28662185:-	0.209035933146994	0.618022860644807	0.0163927152416262
ENSG00000132581.9;AF:chr17:28655483-28661726:28661819:28655483-28662046:28662189:-	0.482112822180675	0.830815588223103	0.18531524405259
ENSG00000132581.9;SE:chr17:28649276-28655287:28655483-28662046:-	0.37094071279804	0.762643538173252	0.0134625165552568
ENSG00000132589.15;SE:chr17:28883231-28884225:28884315-28885857:-	0.745079624124249	0.934546639902861	0.0478770250771042
ENSG00000132589.15;SE:chr17:28885947-28888945:28889026-28897526:-	0.988661218541818	0.998025352718545	-0.0297379655866141
ENSG00000132591.11;SE:chr17:28856582-28857939:28857985-28858146:+	0.553610511727313	0.863437623646372	0.143199741082826
ENSG00000132600.16;A3:chr16:68352409-68353395:68352409-68353492:+	0.755847419073867	0.93714092479964	0.0360201475624754
ENSG00000132600.16;SE:chr16:68311099-68312042:68312176-68315897:+	0.144848651765376	0.538833155757635	-0.000316539065724042
ENSG00000132600.16;SE:chr16:68321462-68324683:68324832-68329066:+	0.861489371331153	0.969035676604235	0.0259649254115182
ENSG00000132603.13;A3:chr16:69341320-69341511:69341320-69341533:+	0.000143126578348766	0.00931439642970858	0.0739493237563596
ENSG00000132603.13;AL:chr16:69340332-69341180:69341310:69340332-69341533:69343104:+	6.34367556349738e-05	0.00511678504433511	-0.233352422440569
ENSG00000132603.13;AL:chr16:69340332-69341180:69341435:69340332-69341533:69343104:+	4.20637917316842e-08	1.35307199774619e-05	-0.236518071490902
ENSG00000132603.13;RI:chr16:69340006:69340092-69340194:69340332:+	3.7140391693218e-10	2.26024378312483e-07	-0.128924841526854
ENSG00000132603.13;SE:chr16:69340332-69341180:69341320-69341533:+	0.131076309343091	0.518784714547974	-0.0476161475042632
ENSG00000132635.16;A3:chr20:2839082-2839192:2838929-2839192:-	0.323261172447492	0.727074503421878	-0.079278700975148
ENSG00000132664.11;A5:chr20:18467671-18468944:18467568-18468944:+	0.247265250679837	0.656800843225474	0.165534365122538
ENSG00000132664.11;SE:chr20:18467568-18468944:18469061-18472842:+	0.524233015677876	0.84964353770123	-0.17715003503013
ENSG00000132664.11;SE:chr20:18480509-18481619:18481810-18483481:+	0.493209854574581	0.836082585160144	-0.115097299751849
ENSG00000132670.20;SE:chr20:2948024-2955609:2955698-2964272:+	0.665981470232098	0.907594176036954	-0.0616834334399171
ENSG00000132670.20;SE:chr20:2965202-2975215:2975241-2986765:+	0.732215038470948	0.930670595961278	0.0758964122409257
ENSG00000132676.15;A3:chr1:155688192-155688839:155688192-155689095:+	0.12676930673137	0.510976602799093	-0.0525086815670563
ENSG00000132676.15;A5:chr1:155689243-155709773:155689174-155709773:+	0.754099893628414	0.936618093568603	0.051502547240564
ENSG00000132676.15;MX:chr1:155709824-155717006:155717128-155725382:155709824-155721517:155721618-155725382:+	0.0968901247333322	0.45795023900513	0.0177301118275991
ENSG00000132676.15;RI:chr1:155738157:155738258-155738609:155739010:+	0.0150707273213143	0.185943872380293	-0.0101741013873503
ENSG00000132680.10;A3:chr1:155916737-155917499:155916709-155917499:-	0.387644520768896	0.774199295022813	-0.106511018689604
ENSG00000132680.10;A3:chr1:155921628-155921861:155921527-155921861:-	0.499810300372686	0.839221953790408	-0.119942391142685
ENSG00000132716.18;A5:chr1:160261358-160262117:160261358-160262276:-	0.148049195732519	0.54401804309572	0.0677626960823365
ENSG00000132716.18;A5:chr1:160261358-160262117:160261358-160262449:-	0.280707610750635	0.69321049257206	-0.214926378531009
ENSG00000132716.18;A5:chr1:160261358-160262276:160261358-160262449:-	0.0485422839672588	0.335593063583287	-0.139486909537528
ENSG00000132716.18;AF:chr1:160261358-160262117:160262425:160261358-160262449:160262501:-	0.546625814381847	0.861109310657669	0.0671605068639616
ENSG00000132716.18;SE:chr1:160244034-160261285:160261358-160262117:-	0.97330024844081	0.995166692961423	-0.0372076552949274
ENSG00000132716.18;SE:chr1:160244034-160261285:160261358-160262449:-	0.551628675429113	0.862990542947081	0.116683914169359
ENSG00000132740.8;A5:chr11:68906384-68908145:68906238-68908145:+	0.213264322729052	0.623305665432619	-0.0359639011881142
ENSG00000132740.8;SE:chr11:68904038-68906069:68906238-68908145:+	0.680475597930256	0.913962851785989	0.0101989908494794
ENSG00000132740.8;SE:chr11:68929357-68930323:68930434-68933299:+	0.0104005378131599	0.155400736522178	0.00916746985010178
ENSG00000132740.8;SE:chr11:68934558-68935299:68935422-68936237:+	0.0289168330342853	0.262969516612093	0.0774851512234832
ENSG00000132768.13;A3:chr1:43971189-43971387:43971189-43971660:+	0.134693065137945	0.523266807829127	-0.0260430464484466
ENSG00000132768.13;A5:chr1:43970322-43970596:43970270-43970596:+	0.298452229906016	0.708979316941922	-0.0143662321792798
ENSG00000132768.13;A5:chr1:43970817-43970966:43970708-43970966:+	0.0149774059866968	0.18540200692823	-0.076241508007306
ENSG00000132773.11;A3:chr1:45342643-45342735:45342643-45342843:+	0.0644156055867307	0.380694538319269	0.0375640348417754
ENSG00000132773.11;A5:chr1:45340322-45341073:45340304-45341073:+	0.36372343773293	0.757137898440638	0.0107850422498619
ENSG00000132773.11;A5:chr1:45340542-45341073:45340304-45341073:+	0.186968540114686	0.593789931983412	-0.014886642372036
ENSG00000132773.11;A5:chr1:45340542-45341073:45340322-45341073:+	0.896386867642503	0.976862989967391	-0.0362933936673236
ENSG00000132780.16;MX:chr1:45591270-45594694:45594773-45602255:45591270-45600385:45600457-45602255:+	0.719365428940223	0.926949698859881	0.0802748538698436
ENSG00000132780.16;SE:chr1:45591270-45594694:45594773-45600385:+	0.17233519878817	0.575771900540287	0.0386800222440073
ENSG00000132780.16;SE:chr1:45591270-45604936:45605016-45606482:+	0.951701709188737	0.989503975673842	0.182682318583057
ENSG00000132780.16;SE:chr1:45606591-45607321:45608337-45613169:+	0.997143754079562	0.999492325575911	0.0654402093059981
ENSG00000132781.17;A3:chr1:45333561-45334391:45333497-45334391:-	0.224291099368921	0.636722725054031	-0.0157497123855489
ENSG00000132781.17;A3:chr1:45333594-45334391:45333561-45334391:-	0.798953848393654	0.950797727619043	-0.00754490335754479
ENSG00000132781.17;A3:chr1:45333603-45334391:45333561-45334391:-	0.930696132294893	0.986141113871541	0.0327648416859282
ENSG00000132781.17;A5:chr1:45334511-45339976:45334511-45340219:-	0.110045645804471	0.481332130260155	0.0193015427921938
ENSG00000132781.17;AF:chr1:45334511-45339899:45339954:45334511-45339976:45340235:-	0.146349928676734	0.541393257849857	-0.133581463017306
ENSG00000132781.17;SE:chr1:45329437-45329889:45330068-45330516:-	0.280514017209448	0.693036441244804	-0.00963321882421928
ENSG00000132781.17;SE:chr1:45334511-45338186:45338656-45339899:-	0.403467281360423	0.785073692913295	0.0298018021699158
ENSG00000132819.16;AF:chr20:57391407:57391818-57392654:57392230:57392492-57392654:+	0.894844320011399	0.976496935965144	-0.0396011021835503
ENSG00000132819.16;AF:chr20:57391428:57391818-57392654:57392230:57392492-57392654:+	0.546583301967316	0.861109310657669	-0.046756311537254
ENSG00000132819.16;AF:chr20:57391637:57391818-57392654:57392230:57392492-57392654:+	0.856238456618767	0.967624658854945	0.0992683494222271
ENSG00000132819.16;SE:chr20:57392777-57393279:57393333-57407543:+	0.62408221849968	0.891648112835172	0.00991069246354637
ENSG00000132819.16;SE:chr20:57393333-57399928:57399968-57407543:+	0.754261042353754	0.936618093568603	0.104928405127961
ENSG00000132842.13;A3:chr5:78003077-78015410:78003055-78015410:-	0.492654214718152	0.835575094366423	-0.0542499133146878
ENSG00000132842.13;A5:chr5:78267595-78294440:78267595-78294452:-	0.479130436201998	0.829690289927381	-0.0241782266356504
ENSG00000132846.5;SE:chr5:77077895-77078594:77078728-77087111:-	0.0882780373409003	0.440959357034447	0.0176036170991595
ENSG00000132879.13;A5:chr1:11658393-11658533:11658364-11658533:+	0.00811633793626248	0.137505887339578	0.0753127169992006
ENSG00000132879.13;SE:chr1:11658364-11658533:11658628-11658736:+	0.211692388178526	0.62138932402762	0.0184522740337371
ENSG00000132906.17;A3:chr1:15507133-15507873:15507075-15507873:-	0.843160410078073	0.963559227344481	0.0675836779701793
ENSG00000132912.12;AF:chr5:150756487-150758116:150758520:150756487-150758859:150759109:-	0.197244057356991	0.604994173399735	0.127380321659262
ENSG00000132912.12;AF:chr5:150756487-150758561:150758690:150756487-150758859:150759109:-	0.251433714804916	0.662400018282707	0.0350603406481253
ENSG00000132912.12;SE:chr5:150753657-150755531:150755567-150756417:-	0.0361292931317244	0.293690719655971	0.0125817807036173
ENSG00000132950.18;RI:chr13:19851355:19851448-19851689:19852190:-	0.578721968832992	0.873455497835812	0.0365634731245594
ENSG00000132950.18;SE:chr13:19837821-19838700:19838985-19851355:-	0.933841105332257	0.986656482196068	-0.0147261995620674
ENSG00000132952.11;SE:chr13:30618056-30621073:30621239-30621764:+	0.812279018196948	0.954961093598068	0.118451018543916
ENSG00000132952.11;SE:chr13:30621892-30630835:30631474-30637744:+	0.893584157984827	0.976181633630253	0.0810807597657244
ENSG00000132953.16;SE:chr13:20862858-20862969:20863123-20868596:-	0.802724229805105	0.952052461333255	-0.0100765883708034
ENSG00000132964.11;SE:chr13:26353880-26382814:26382871-26385211:+	0.00123317538598805	0.0433984222889582	0.0302094722604109
ENSG00000133028.10;A3:chr17:10695834-10697235:10695831-10697235:-	0.999633873774755	0.999989157038792	-0.0316162526172493
ENSG00000133028.10;A5:chr17:10691964-10692764:10691964-10692857:-	0.689851024590638	0.91651224598399	0.0338183959095686
ENSG00000133028.10;AF:chr17:10695831-10697235:10697530:10695831-10697940:10698375:-	0.699795916892632	0.920748869777601	0.0529922213290035
ENSG00000133028.10;AF:chr17:10695831-10697235:10697568:10695831-10697940:10698375:-	0.813237061424831	0.955125125813839	0.0648442287124024
ENSG00000133030.20;AF:chr17:17177252:17177412-17180003:17179558:17179577-17180003:+	0.880155407989838	0.972819791304519	0.409403032348031
ENSG00000133030.20;AL:chr17:17078076-17096768:17097337:17078076-17126702:17126853:+	0.21989311309846	0.631824496402166	-0.21358996506794
ENSG00000133030.20;SE:chr17:17161356-17164109:17167915-17171718:+	2.63679896180862e-09	1.21168984128663e-06	0.17524107543986
ENSG00000133030.20;SE:chr17:17172815-17173916:17174075-17176426:+	0.285342645691272	0.69771137979143	-0.00307306089747728
ENSG00000133030.20;SE:chr17:17174075-17175293:17175412-17176426:+	1.21529954547109e-05	0.00137783270823738	0.254682525684155
ENSG00000133056.13;RI:chr1:204445956:204446002-204446087:204446144:-	0.64429055350664	0.900825915858172	0.105706306855272
ENSG00000133065.10;AF:chr1:205811087-205812808:205813176:205811087-205813695:205813748:-	7.05814115878423e-06	0.00087805615730577	0.121523023987344
ENSG00000133112.16;A3:chr13:45340785-45341042:45340184-45341042:-	0.814931427658876	0.955539399294571	0.0560490152217809
ENSG00000133112.16;A3:chr13:45340820-45341042:45340785-45341042:-	0.755055139163777	0.936850701870866	-0.0300745876671021
ENSG00000133112.16;A5:chr13:45340785-45341038:45340785-45341042:-	0.673386060083282	0.910778106372854	0.0625261313349476
ENSG00000133112.16;AF:chr13:45338776-45339497:45339533:45338776-45339994:45340258:-	0.615419734760769	0.888022020002878	-0.0090310266515167
ENSG00000133112.16;AF:chr13:45338776-45339497:45339848:45338776-45339994:45340258:-	0.426883503338195	0.802044227900564	0.056098345716824
ENSG00000133112.16;AF:chr13:45340184-45340352:45340402:45340184-45340712:45341158:-	0.428554912853687	0.803210502141373	-0.0300457790340569
ENSG00000133112.16;AF:chr13:45340184-45340352:45340402:45340184-45341042:45341155:-	0.583626922462766	0.875343196769073	-0.114742228999192
ENSG00000133112.16;AF:chr13:45340184-45340352:45340402:45340184-45341042:45341212:-	0.9096028828474	0.980754961664995	-0.0840346882335155
ENSG00000133112.16;RI:chr13:45340712:45340820-45341042:45341158:-	0.597389351836257	0.881094402125278	-0.0437829241669058
ENSG00000133112.16;SE:chr13:45340184-45340712:45340785-45341042:-	0.729320057137511	0.929956380687771	0.0496611740542124
ENSG00000133112.16;SE:chr13:45340184-45340712:45340820-45341042:-	0.878151690769332	0.972793251461304	0.0543320182760221
ENSG00000133114.17;A3:chr13:44989742-45004305:44989742-45004311:+	0.215261115275074	0.625585252019725	-0.0258317630883913
ENSG00000133114.17;SE:chr13:45028003-45029239:45032107-45033236:+	0.0671957347403648	0.390665210211411	0.0248219986301622
ENSG00000133119.12;AL:chr13:33835217-33836104:33837496:33835217-33966087:33966558:+	0.0170430887800122	0.200577433772186	0.0941958678188668
ENSG00000133142.17;A3:chrX:103586291-103586649:103586291-103586654:+	0.0276365400177555	0.257358135475517	0.0346852092725916
ENSG00000133193.12;AF:chr17:73227264-73227636:73227700:73227264-73232086:73232367:-	0.107590989989665	0.477364792432962	0.0670067583469446
ENSG00000133193.12;AF:chr17:73227264-73227636:73227700:73227264-73232086:73232371:-	0.0175346031652708	0.203518896635259	0.0968784336157569
ENSG00000133193.12;AF:chr17:73227264-73227722:73227748:73227264-73232086:73232371:-	0.35032938042531	0.749203785643148	-0.0723153189303439
ENSG00000133193.12;SE:chr17:73209768-73212678:73212740-73227165:-	0.323230630095267	0.727074503421878	0.0191288094543323
ENSG00000133193.12;SE:chr17:73209768-73227165:73227264-73232086:-	0.00925655164178084	0.145653230830174	0.0711356249545371
ENSG00000133195.11;A5:chr17:72849804-72947731:72849804-72947752:-	0.622522211583785	0.891517243442502	0.0825990051074089
ENSG00000133195.11;A5:chr17:73088775-73092495:73088775-73092611:-	0.569974525486962	0.870157992513874	0.0700896890232397
ENSG00000133195.11;SE:chr17:72736719-72817870:72817935-72849634:-	0.703494037470635	0.922144748508866	0.106286911260869
ENSG00000133226.16;A3:chr1:24650086-24651409:24650086-24651499:+	0.720251240800648	0.927425927209252	0.0537357805179816
ENSG00000133226.16;AF:chr1:24641231:24641392-24645984:24643299:24643347-24645984:+	0.0904964067334777	0.445220314160532	-0.0935380288434584
ENSG00000133226.16;AF:chr1:24641231:24641392-24645984:24643305:24643347-24645984:+	0.0436640160531944	0.320874300081193	0.04068606501245
ENSG00000133226.16;SE:chr1:24662804-24663183:24663224-24666815:+	0.505782267234207	0.841572524646423	0.116222216467459
ENSG00000133243.8;A5:chr19:1987692-1990004:1987692-1990092:-	0.799855191663092	0.95091548842016	-0.0148115647160945
ENSG00000133246.11;RI:chr19:8490056:8490226-8490338:8490372:-	0.205788498609572	0.613334165875809	-0.0443881277083641
ENSG00000133247.13;A3:chr19:55342851-55343680:55342851-55343724:+	0.226158691344334	0.637959975433843	0.0323615259028857
ENSG00000133247.13;A5:chr19:55342380-55342742:55342046-55342742:+	0.0210300439351646	0.224422210399124	-0.0488364312166679
ENSG00000133247.13;RI:chr19:55341794:55342046-55342215:55342380:+	0.552714736787635	0.863155682734131	0.00142982485721932
ENSG00000133247.13;SE:chr19:55342046-55342215:55342380-55342742:+	0.0566826642232697	0.360339793990786	-0.0430703102676682
ENSG00000133250.13;SE:chr19:8512711-8513029:8513341-8514044:-	0.297385724523285	0.70798374007862	-0.078037576985465
ENSG00000133313.14;A3:chr18:74496431-74499882:74496431-74499937:+	0.187832597427759	0.594856061361581	-0.071717048387829
ENSG00000133313.14;AF:chr18:74495816:74495923-74499937:74496307:74496431-74499937:+	0.90096328116317	0.978016207971417	0.0327942890478734
ENSG00000133313.14;AF:chr18:74496307:74496431-74499882:74499342:74499375-74499882:+	0.989584672691928	0.998117499155106	-0.0514305294933755
ENSG00000133313.14;AF:chr18:74496307:74496431-74499937:74499358:74499706-74499937:+	0.00279961194942429	0.0748680074408394	0.00746829552019113
ENSG00000133313.14;AL:chr18:74512532-74513559:74513565:74512532-74520152:74521104:+	0.505932422115064	0.841572524646423	0.0882897172698326
ENSG00000133313.14;AL:chr18:74512532-74513559:74513697:74512532-74520152:74521104:+	0.636494384412382	0.898002448795239	0.102581372887211
ENSG00000133313.14;AL:chr18:74512532-74513559:74513818:74512532-74520152:74521104:+	0.447277507176732	0.812598646853192	0.111017618880419
ENSG00000133313.14;SE:chr18:74496431-74497509:74497726-74499937:+	0.696737594486663	0.919392205108807	-0.0162289895785457
ENSG00000133315.10;A3:chr11:63999036-63999331:63999000-63999331:-	0.653467173916427	0.904531243073239	0.0408194195009884
ENSG00000133315.10;SE:chr11:63998687-63998838:63998872-63998955:-	0.925135077609149	0.985267647596007	0.017295245896739
ENSG00000133315.10;SE:chr11:64000343-64015252:64015281-64151239:-	0.906111946582035	0.980236339365908	-0.0109109540976349
ENSG00000133316.15;A3:chr11:62839867-62841569:62839706-62841569:-	0.0730797708596979	0.406576269621053	-0.132489425507647
ENSG00000133316.15;AF:chr11:62839867-62840078:62840380:62839867-62841569:62841809:-	0.162158258950161	0.561866569835242	-0.0301095845612654
ENSG00000133316.15;AL:chr11:62834387:62834527-62835431:62834897:62835255-62835431:-	0.585659605360473	0.876290606279605	-0.0520616000105687
ENSG00000133316.15;SE:chr11:62833131-62833618:62833674-62833792:-	0.375758803744232	0.765069888927325	0.0100925049504016
ENSG00000133393.12;SE:chr16:15867516-15873491:15873627-15879804:-	0.124009390911597	0.506038320977969	0.038697434359054
ENSG00000133422.12;A5:chr22:30926871-30928019:30926871-30928028:-	0.669561433997157	0.909265023812007	0.0479946822378085
ENSG00000133460.19;A3:chr22:23868641-23875085:23868641-23875117:+	0.297513920784242	0.70798374007862	-0.0300855806803812
ENSG00000133460.19;A5:chr22:23858156-23862104:23858029-23862104:+	0.31806899175931	0.72498452481081	0.15865473404277
ENSG00000133460.19;AF:chr22:23856703:23856991-23862104:23857875:23858029-23862104:+	0.637422931476397	0.89810551677224	0.131173253045352
ENSG00000133460.19;SE:chr22:23856991-23857421:23857531-23862104:+	0.00831493663852586	0.138939087106635	-0.163973468718045
ENSG00000133460.19;SE:chr22:23877171-23877721:23877869-23882459:+	0.985658236268194	0.99756700636012	0.00181745249016318
ENSG00000133597.10;AL:chr7:140690813-140694663:140695121:140690813-140695772:140695945:+	0.552052302645306	0.863123507306586	-0.188254971673954
ENSG00000133606.10;A5:chr7:140455233-140455790:140455233-140455857:-	0.135487872014058	0.524479436077259	0.0876442538883729
ENSG00000133606.10;A5:chr7:140472011-140478600:140472011-140478837:-	0.343464489601809	0.74206096505289	-0.125300952411329
ENSG00000133606.10;AF:chr7:140472011-140478600:140479066:140472011-140479160:140479336:-	0.710881985774707	0.924732290700449	-0.0788886572837175
ENSG00000133606.10;AF:chr7:140472011-140478837:140478926:140472011-140479160:140479336:-	0.280285278208905	0.692924961056096	-0.0723848782015256
ENSG00000133606.10;AF:chr7:140472011-140478837:140478926:140472011-140479160:140479499:-	0.217498005853013	0.628597432652071	-0.00563263706604078
ENSG00000133606.10;AF:chr7:140472011-140478837:140478926:140472011-140479160:140479569:-	0.459200675599904	0.82062076289548	0.0258077988271746
ENSG00000133606.10;AF:chr7:140472011-140478837:140478984:140472011-140479160:140479336:-	0.6109685613276	0.886888070500508	0.145763466572103
ENSG00000133606.10;AF:chr7:140472011-140478837:140478984:140472011-140479160:140479569:-	0.682842414415445	0.914654797261712	0.183760676435289
ENSG00000133606.10;AL:chr7:140456180:140456866-140471883:140459772:140459936-140471883:-	0.662019397290372	0.906536653620021	-0.0605935964770652
ENSG00000133606.10;RI:chr7:140455095:140455233-140455790:140455900:-	0.700827290615689	0.921153551331299	0.0684521774742743
ENSG00000133606.10;SE:chr7:140472011-140475218:140475335-140479160:-	0.868885121726604	0.970470549896723	0.0440039050171244
ENSG00000133619.17;A3:chr7:149720990-149721380:149720990-149721383:+	0.71919313049632	0.926949698859881	-0.00658392899608168
ENSG00000133624.13;A3:chr7:149553016-149558608:149553013-149558608:-	0.947747060103635	0.989159122625461	-0.0809680530811571
ENSG00000133624.13;SE:chr7:149558839-149563520:149563603-149619924:-	0.00328759265493703	0.0820695385933671	0.035166329682295
ENSG00000133639.4;AF:chr12:92144447-92145060:92145233:92144447-92145388:92145897:-	0.10305807411174	0.469653366989464	0.204501298107158
ENSG00000133641.17;SE:chr12:88035738-88040148:88040265-88042825:+	0.360065512609013	0.754686321085092	0.0515404095156582
ENSG00000133657.14;SE:chr3:194406116-194412199:194412288-194413759:-	0.96059404577214	0.992096877747513	-0.150108157507744
ENSG00000133678.13;AF:chr10:80078670:80078786-80081841:80081703:80081734-80081841:+	0.0259715615050323	0.24980847945699	0.0797090521570453
ENSG00000133678.13;AL:chr10:80082204-80086231:80086441:80082204-80090797:80092557:+	0.00317630068151602	0.0803604072423554	-0.0917540126203865
ENSG00000133703.11;A5:chr12:25245395-25250751:25245395-25250764:-	0.48278128828854	0.830860225956653	-0.021615545894248
ENSG00000133704.9;AF:chr12:30690577-30694978:30695111:30690577-30695564:30695986:-	0.76114454395369	0.938489305454235	0.0223639518909938
ENSG00000133706.17;AF:chr5:146177665-146182140:146182475:146177665-146182488:146182660:-	0.000169804021042289	0.0105040580818935	-0.0799559865057392
ENSG00000133706.17;SE:chr5:146168265-146171910:146171990-146172687:-	0.234227371308105	0.645149568164476	0.0757714666101986
ENSG00000133706.17;SE:chr5:146172774-146177547:146177665-146182488:-	0.540390194257123	0.858107616649339	-0.166305360178449
ENSG00000133731.9;SE:chr8:81660667-81670939:81671047-81673841:-	0.362012220133951	0.756162259810405	-0.0160599272679085
ENSG00000133740.10;A3:chr8:85209409-85212157:85209409-85212160:+	0.133158044962383	0.521446904072693	0.0950613079057303
ENSG00000133740.10;A5:chr8:85206224-85207425:85206220-85207425:+	0.35671145855095	0.752912627689516	-0.0280774484163066
ENSG00000133742.13;SE:chr8:85338449-85341020:85341135-85341599:-	0.234601555680279	0.645548482127928	0.0448957475863805
ENSG00000133773.11;AF:chr12:82357269-82358223:82358396:82357269-82358679:82358786:-	0.517752206781564	0.846149079331118	-0.186942376991064
ENSG00000133773.11;AF:chr12:82357269-82358223:82358396:82357269-82358679:82358805:-	0.775742597680004	0.942783299925528	-0.290761981327406
ENSG00000133773.11;AF:chr12:82357269-82358223:82358409:82357269-82358679:82358786:-	0.236207457586147	0.647034546488779	0.095526853270679
ENSG00000133773.11;AF:chr12:82357269-82358223:82358409:82357269-82358679:82358805:-	0.799638188635242	0.950801932423744	-0.0138253662356235
ENSG00000133789.14;SE:chr11:9694286-9713466:9713639-9724658:+	0.3375655833632	0.73938374089317	-0.11694854136544
ENSG00000133794.17;A3:chr11:13375762-13376545:13375762-13376640:+	0.0320071026217135	0.2766617772488	-0.0464762410311336
ENSG00000133805.15;AF:chr11:10450321:10450515-10461515:10455320:10455448-10461515:+	0.919411371224395	0.983327656889405	0.246802870239792
ENSG00000133805.15;AF:chr11:10455320:10455448-10461515:10456186:10456402-10461515:+	0.539259736763746	0.857016711427058	-0.154580799951303
ENSG00000133835.14;SE:chr5:119456368-119471636:119471700-119473908:+	0.290761428973072	0.702308498081836	0.0264908897030718
ENSG00000133835.14;SE:chr5:119477501-119477798:119477894-119478834:+	0.846207143179849	0.964517653403222	-0.00406112320193543
ENSG00000133858.15;RI:chr12:71611058:71611097-71611786:71611887:-	0.188310549920481	0.595123005704448	-0.0563678800227302
ENSG00000133872.13;A3:chr8:30074055-30082847:30074051-30082847:-	0.288850644943317	0.701112290697393	-0.00872352821017275
ENSG00000133872.13;AF:chr8:30074055-30082229:30082424:30074055-30082847:30082948:-	0.855902970834423	0.967499057245333	-0.200692213103648
ENSG00000133872.13;AF:chr8:30074055-30082229:30082424:30074055-30082847:30082971:-	0.476011865846573	0.828952759726781	-0.0392447227805617
ENSG00000133872.13;AL:chr8:30063853:30063897-30069642:30066904:30066918-30069642:-	0.277717756334816	0.690217518696583	0.0618106276580576
ENSG00000133872.13;SE:chr8:30070059-30073877:30074051-30082847:-	0.240699360222373	0.650439732460597	0.0571428867457252
ENSG00000133872.13;SE:chr8:30070059-30073877:30074055-30082847:-	0.799594282913494	0.950801932423744	0.025658096756828
ENSG00000133884.9;A3:chr11:65341562-65343745:65341562-65343755:+	0.00161506901840022	0.0527815806782552	-0.010840990886952
ENSG00000133884.9;SE:chr11:65333918-65340385:65340545-65340966:+	0.935194291390162	0.986918009458748	-0.0872116051272385
ENSG00000133884.9;SE:chr11:65343837-65343991:65344069-65345666:+	0.00122573660049154	0.0433279608057581	-0.0366034287222208
ENSG00000133884.9;SE:chr11:65344069-65344580:65344621-65345666:+	0.555339869107875	0.863984428938464	0.0535077700948583
ENSG00000133884.9;SE:chr11:65346058-65346247:65346359-65348850:+	0.948128093462852	0.989211700521358	0.0039284657194486
ENSG00000133895.14;A5:chr11:64807680-64807891:64807680-64807996:-	0.164429836082776	0.56465862728014	0.0575272822522063
ENSG00000133895.14;A5:chr11:64810132-64810268:64810132-64810514:-	0.576026151992505	0.872562798586811	-0.125183660892749
ENSG00000133895.14;A5:chr11:64810132-64810268:64810132-64810526:-	0.197484121091382	0.605197700907103	-0.042794485398575
ENSG00000133895.14;A5:chr11:64810132-64810268:64810132-64810630:-	0.548153386534371	0.86131271886342	-0.146547998879508
ENSG00000133895.14;A5:chr11:64810132-64810514:64810132-64810526:-	0.150493029093831	0.546866383439635	0.0579987981456856
ENSG00000133895.14;AF:chr11:64810132-64810268:64810741:64810132-64810814:64811294:-	0.107258308825662	0.476546041797046	-0.00498215460488205
ENSG00000133895.14;AF:chr11:64810132-64810514:64810558:64810132-64810630:64810716:-	0.451419833110686	0.815414318178228	-0.022345338894132
ENSG00000133895.14;AF:chr11:64810132-64810514:64810558:64810132-64810814:64811294:-	0.0126850877811301	0.171446651601265	-0.00432205083919501
ENSG00000133895.14;AF:chr11:64810132-64810526:64810581:64810132-64810630:64810716:-	0.933838685542907	0.986656482196068	-0.0649231554187828
ENSG00000133943.20;A5:chr14:91114528-91157639:91114283-91157639:+	0.631267123816513	0.894985251064672	-0.0744117314159934
ENSG00000133943.20;A5:chr14:91170201-91173289:91170186-91173289:+	0.430598765131605	0.804485946837251	0.046128297446847
ENSG00000133943.20;AL:chr14:91167378-91167469:91167721:91167378-91170003:91170201:+	0.888623175592386	0.975151227877273	0.0704259321421554
ENSG00000133943.20;AL:chr14:91167378-91170003:91170201:91167378-91181186:91181249:+	0.000624650273299913	0.0280184267009843	0.194330596215134
ENSG00000133943.20;AL:chr14:91215556-91220443:91220766:91215556-91224684:91225352:+	0.0109735060687437	0.159443211427254	-0.0259833776780538
ENSG00000133943.20;SE:chr14:91114283-91145221:91145313-91157639:+	0.308361253740841	0.717142155596212	-0.0723310996324829
ENSG00000133943.20;SE:chr14:91145313-91147781:91147858-91157639:+	0.31904398519974	0.725603181908253	-0.0381505875874076
ENSG00000133943.20;SE:chr14:91147858-91148574:91148852-91157639:+	0.707541307453124	0.923309627349869	0.0527045562236121
ENSG00000133943.20;SE:chr14:91167378-91170003:91170186-91173289:+	0.773561210697248	0.942325460631333	-0.116057392903841
ENSG00000133943.20;SE:chr14:91167378-91170003:91170201-91173289:+	0.705756686928152	0.922263555194776	-0.0357151732922909
ENSG00000133943.20;SE:chr14:91199905-91204706:91204867-91215405:+	0.000205033295354097	0.0121174093386371	-0.143893245562049
ENSG00000133943.20;SE:chr14:91215556-91223679:91223795-91224684:+	0.000602292381844336	0.0272873592796558	-0.0845933125396209
ENSG00000133961.19;AL:chr14:73275107:73277293-73282359:73281414:73281537-73282359:-	0.908431979525618	0.98048011581853	-0.126929457397757
ENSG00000133961.19;SE:chr14:73297285-73316390:73316422-73323130:-	0.829581906988208	0.959976763346451	0.0931406163333297
ENSG00000133983.14;MX:chr14:70329236-70342658:70342729-70359519:70329236-70359220:70359300-70359519:-	0.389685650432833	0.775634987600949	0.00441430936434251
ENSG00000133983.14;SE:chr14:70329236-70342658:70342729-70359519:-	0.987460178501357	0.997946048858996	0.0868477880315853
ENSG00000133983.14;SE:chr14:70329236-70359220:70359300-70359519:-	0.657773506299168	0.906050049024377	0.0373171716611791
ENSG00000133997.11;A3:chr14:70593009-70593296:70592988-70593296:-	0.223716183521499	0.63633580940611	-0.0402611626873496
ENSG00000133997.11;AL:chr14:70581257:70581488-70584817:70583221:70584130-70584817:-	0.495276011395729	0.836904181521119	-0.0613575158222995
ENSG00000133997.11;SE:chr14:70585783-70591266:70591381-70592880:-	0.747248771751746	0.935081059965619	0.0981944117664922
ENSG00000134001.12;AF:chr14:67359997:67360456-67364767:67360556:67360734-67364767:+	0.2033667452502	0.611037886481611	-0.0803996313932221
ENSG00000134014.16;SE:chr8:28097318-28099828:28099966-28106713:+	0.933146296682395	0.986555317982791	-0.00892968963039609
ENSG00000134014.16;SE:chr8:28106783-28107913:28107976-28110370:+	0.798091481146003	0.950502324236116	0.00318016790329467
ENSG00000134014.16;SE:chr8:28162078-28183194:28183264-28189649:+	0.759070058007475	0.937825931138471	-0.00512281971754001
ENSG00000134056.11;SE:chr5:69217871-69226338:69226401-69228200:+	0.293942523498413	0.705653097073734	-0.126058000919011
ENSG00000134057.14;A3:chr5:69175537-69177239:69175537-69177291:+	0.943272461884909	0.988213186817219	-0.0202037397613969
ENSG00000134058.11;SE:chr5:69255528-69258043:69258153-69259818:+	0.189249776208746	0.595991218306619	-0.0179629376664787
ENSG00000134077.15;A5:chr3:9363332-9365016:9363127-9365016:+	0.0749840213276799	0.410383757908619	0.000742942108580946
ENSG00000134077.15;A5:chr3:9363525-9365016:9363332-9365016:+	0.236487766471471	0.647337106447618	-0.170939708439689
ENSG00000134077.15;A5:chr3:9363728-9365016:9363332-9365016:+	0.945338933500517	0.988979556015889	0.0510110752325081
ENSG00000134086.7;AF:chr3:10141008:10142187-10146514:10142546:10143021-10146514:+	0.0310183609388472	0.271872492510713	-0.0928337297537122
ENSG00000134086.7;SE:chr3:10142187-10146514:10146636-10149787:+	0.183991876665079	0.58915601349084	-0.0296987837868291
ENSG00000134107.4;RI:chr3:4979962:4980031-4980301:4980408:+	0.486231720765768	0.833046894301992	0.0571238331751005
ENSG00000134108.12;SE:chr3:5122588-5128460:5128584-5170503:+	0.797160323612891	0.950494322133115	-0.0101657213261313
ENSG00000134152.10;AL:chr15:34140674:34142371-34145398:34142669:34143024-34145398:-	0.042598842196423	0.316602626879891	-0.0443131877342894
ENSG00000134152.10;AL:chr15:34140674:34142371-34145398:34144964:34145252-34145398:-	0.328609636866379	0.731011973258274	-0.0722371709806863
ENSG00000134152.10;AL:chr15:34142091:34142371-34145398:34142669:34143024-34145398:-	0.327660648406196	0.730702960082575	0.00590878771438508
ENSG00000134153.9;A5:chr15:34096014-34101604:34096014-34101765:-	0.0835505732723098	0.429326393969101	-0.111988131339825
ENSG00000134186.11;SE:chr1:108692867-108693590:108693642-108695702:+	0.887855305708675	0.974862567849707	0.0609848851845057
ENSG00000134215.15;SE:chr1:107574198-107576392:107576475-107596212:-	0.935481630729115	0.986939037582696	0.195457000260467
ENSG00000134242.15;SE:chr1:113859460-113864198:113864382-113871537:-	0.68377030738702	0.914659063234928	0.0120571826198306
ENSG00000134248.13;A5:chr1:110406379-110407033:110406379-110407586:-	0.285077242792538	0.69748395608559	0.03260778488155
ENSG00000134248.13;SE:chr1:110406379-110407033:110407128-110407586:-	0.319528034830598	0.725603181908253	0.0120764954723982
ENSG00000134255.13;AF:chr1:111139627:111139761-111147642:111140226:111140307-111147642:+	0.496733365479119	0.83794914522725	0.192970016176724
ENSG00000134255.13;AF:chr1:111139655:111139761-111147642:111140226:111140307-111147642:+	0.626215197610946	0.892717522042508	0.0619616058975246
ENSG00000134255.13;AF:chr1:111139734:111139914-111147642:111140226:111140307-111147642:+	0.00965771019564851	0.148947027722889	0.0356160597380869
ENSG00000134255.13;AF:chr1:111140226:111140307-111147642:111140545:111140608-111147642:+	0.198920205481871	0.606757825363763	-0.238298981862787
ENSG00000134262.12;A5:chr1:113904793-113904921:113904793-113904942:-	0.980932977551596	0.997315536027435	0.166779452116093
ENSG00000134265.12;AF:chr18:10526034:10526158-10530770:10526412:10526765-10530770:+	0.119882325468528	0.497947568029611	-0.0117590597676636
ENSG00000134265.12;SE:chr18:10526158-10530770:10530837-10532711:+	0.0684815282605146	0.393841150175941	-0.106087093738673
ENSG00000134283.17;AL:chr12:42355222-42359257:42359658:42355222-42374863:42375298:+	0.616464953496667	0.888403088708916	0.400185339655304
ENSG00000134283.17;SE:chr12:42326229-42332660:42332702-42335883:+	0.794774744968762	0.950142340227053	-0.00281273505935908
ENSG00000134283.17;SE:chr12:42335974-42351885:42352049-42355161:+	0.759654347881073	0.937914700836207	0.0692302639670693
ENSG00000134283.17;SE:chr12:42375074-42384940:42384996-42387456:+	0.547504653113558	0.861274966724046	-0.0109544497910933
ENSG00000134285.10;A3:chr12:48923604-48923782:48923145-48923782:-	0.517675135989003	0.846149079331118	0.0682316310837464
ENSG00000134285.10;AL:chr12:48921959:48922201-48923782:48923126:48923604-48923782:-	0.572852094419396	0.870606817632393	-0.0735380217315805
ENSG00000134285.10;AL:chr12:48921977:48922201-48923782:48923126:48923604-48923782:-	0.376583095887128	0.765437946388379	0.0334587912370202
ENSG00000134287.9;AF:chr12:48941188-48956098:48956440:48941188-48957310:48957477:-	0.0171831023450203	0.201306927941115	-0.00458567161325774
ENSG00000134287.9;SE:chr12:48941188-48941568:48941577-48957310:-	0.425864057450626	0.801168099391407	0.0901622670982475
ENSG00000134291.11;A5:chr12:47963704-47964209:47963633-47964209:+	0.262664403099199	0.67462237533759	-0.0404628290441945
ENSG00000134291.11;A5:chr12:47966229-47966683:47966172-47966683:+	0.614843678532748	0.887951257730375	0.0310988319178444
ENSG00000134291.11;AF:chr12:47963584:47963633-47964209:47963635:47963704-47964209:+	0.0170025779028473	0.200548479119127	-0.0174173553198536
ENSG00000134291.11;AF:chr12:47963584:47963633-47964209:47963638:47963704-47964209:+	0.484995512451397	0.832822898769114	0.0264290639862949
ENSG00000134294.13;AF:chr12:46371379-46372321:46372446:46371379-46372509:46372771:-	0.581509868062863	0.874478332216894	-0.05353187944607
ENSG00000134294.13;AF:chr12:46371379-46372321:46372446:46371379-46372509:46372867:-	0.683001617318764	0.914654797261712	-0.0260701167497572
ENSG00000134294.13;SE:chr12:46367340-46370512:46370627-46370776:-	0.91824733599309	0.983046336003564	-0.0132568102849453
ENSG00000134308.13;AF:chr2:9591515-9620642:9620701:9591515-9630159:9630616:-	0.131237612210975	0.51923733463515	0.198694758530073
ENSG00000134313.15;A5:chr2:8827129-8837469:8827129-8837480:-	0.957160439476736	0.991303278806716	0.0765866626433751
ENSG00000134313.15;SE:chr2:8736999-8747145:8747201-8747887:-	0.829220850000266	0.95991824043569	-0.168407772538542
ENSG00000134313.15;SE:chr2:8736999-8747887:8748000-8750112:-	0.584788470644962	0.87603499391342	-0.0224986032893022
ENSG00000134324.11;SE:chr2:11773745-11776086:11776193-11779519:+	0.734167695104865	0.931088358929119	0.108589285898576
ENSG00000134326.11;AF:chr2:6863578-6865022:6865696:6863578-6866426:6866635:-	0.632596286271891	0.895927481217138	0.0892982390985008
ENSG00000134330.18;A3:chr2:9474647-9478222:9474647-9478254:+	0.0557007587273479	0.358417197430427	-0.00256126166055082
ENSG00000134330.18;AF:chr2:9473818:9473899-9475987:9474530:9474647-9475987:+	0.293009376592335	0.704430080368313	0.0799458383548198
ENSG00000134330.18;AF:chr2:9474530:9474647-9475987:9474858:9475217-9475987:+	0.502692825455707	0.840151851304534	-0.040403795468027
ENSG00000134330.18;AF:chr2:9474575:9474647-9478222:9475674:9476039-9478222:+	0.747108791373914	0.935007150698445	0.011034505489196
ENSG00000134330.18;SE:chr2:9474647-9475987:9476039-9478222:+	0.0257051371758812	0.248519782648913	-0.0697882736745599
ENSG00000134333.13;A5:chr11:18394641-18396819:18394636-18396819:+	0.959232700767218	0.991783951160146	0.135605478245211
ENSG00000134333.13;AF:chr11:18394388:18394636-18396819:18396278:18396610-18396819:+	0.0845991076543425	0.4318418764048	-0.0319471495111479
ENSG00000134333.13;AF:chr11:18394560:18394641-18396819:18396278:18396610-18396819:+	0.335661980277574	0.737807576133359	0.163197405751728
ENSG00000134333.13;AF:chr11:18394562:18394636-18396819:18396278:18396610-18396819:+	0.00598050102293835	0.114900120762374	0.0211685999955886
ENSG00000134333.13;AF:chr11:18394563:18394636-18396819:18396278:18396610-18396819:+	0.371684287262641	0.763352230527304	-0.0258956465470934
ENSG00000134333.13;AF:chr11:18394586:18394636-18396819:18396278:18396610-18396819:+	0.10124543083093	0.466515785214854	-0.0398095024772657
ENSG00000134333.13;MX:chr11:18396968-18399431:18399548-18402840:18396968-18400837:18401010-18402840:+	0.816436728736296	0.956341877040815	0.0500272697498704
ENSG00000134333.13;SE:chr11:18396968-18399431:18399548-18400837:+	0.534470036776767	0.854112833557802	0.049057596253865
ENSG00000134352.19;SE:chr5:55947589-55948898:55948982-55951464:-	0.345078499637185	0.743625415189016	0.160359072696636
ENSG00000134352.19;SE:chr5:55956235-55957209:55957291-55960402:-	0.447184946495294	0.812526892826769	0.0808463184286644
ENSG00000134369.15;SE:chr1:201786577-201788468:201788638-201789740:+	0.0020671833181155	0.0625628585672132	0.0324478686517098
ENSG00000134369.15;SE:chr1:201789792-201790554:201790577-201790689:+	0.0840465949581493	0.430892460939848	-0.137432769746374
ENSG00000134371.10;AF:chr1:193122017:193122331-193125112:193122470:193122561-193125112:+	0.34793790554711	0.74650003041489	0.00343154810067769
ENSG00000134371.10;SE:chr1:193125217-193127848:193128138-193130174:+	0.331411323588897	0.733114981121233	-0.0044862821088706
ENSG00000134371.10;SE:chr1:193233154-193236256:193236356-193249730:+	0.755547350265884	0.936873659645713	-0.0567119797008476
ENSG00000134375.10;SE:chr1:201957574-201962804:201962924-201963616:+	0.724717782414207	0.928980434169458	-0.00939107083630544
ENSG00000134419.15;A3:chr16:18788159-18788981:18788105-18788981:-	0.488207755498643	0.833737483241507	0.0618487094740052
ENSG00000134419.15;A5:chr16:18789118-18789897:18789118-18790244:-	0.349098731172475	0.74763706770122	0.0945246542140974
ENSG00000134419.15;AF:chr16:18789118-18789897:18790260:18789118-18790310:18790334:-	0.158843300738472	0.557027659667992	0.106654411791289
ENSG00000134419.15;AF:chr16:18789118-18789897:18790260:18789118-18790310:18790340:-	0.0052494706639065	0.10745578423491	0.0101199743553488
ENSG00000134419.15;AF:chr16:18789118-18789897:18790260:18789118-18790310:18790362:-	0.54523785581304	0.860885943936538	0.176461386518714
ENSG00000134419.15;SE:chr16:18784823-18788063:18788105-18788981:-	0.823998362146625	0.958763146524815	-0.0115666992528417
ENSG00000134419.15;SE:chr16:18784823-18788063:18788159-18788981:-	0.358925863374849	0.753911722538384	0.0746145217111377
ENSG00000134440.11;RI:chr18:57602355:57602486-57602812:57602943:-	0.369497637263525	0.761414688227583	-0.00208664373579764
ENSG00000134440.11;SE:chr18:57609443-57611637:57611707-57613602:-	0.920429242280738	0.9835741318276	0.1222850615317
ENSG00000134444.13;A3:chr18:62266749-62268869:62266749-62268881:+	0.97954420255136	0.997315536027435	-0.0216985296657071
ENSG00000134444.13;A5:chr18:62282444-62287351:62282442-62287351:+	0.288266533988399	0.700659103296639	-0.0224243719282599
ENSG00000134444.13;MX:chr18:62275473-62279774:62279856-62280646:62275473-62280360:62280442-62280646:+	0.577852946971411	0.873093690692164	-0.0241932083288048
ENSG00000134444.13;SE:chr18:62268948-62269411:62269512-62273980:+	0.756686445792789	0.937394210990653	-0.101458696577286
ENSG00000134444.13;SE:chr18:62279856-62280360:62280442-62280646:+	0.12538722700698	0.508449174677608	0.0735063578212719
ENSG00000134461.15;SE:chr10:5878287-5880298:5880376-5883006:-	0.410327492764098	0.790354469502288	0.0184838046938227
ENSG00000134470.20;A3:chr10:5953326-5956379:5953206-5956379:-	0.553139497977711	0.863212665556164	0.065798501941962
ENSG00000134470.20;SE:chr10:5960567-5963743:5963841-5966145:-	0.00576423985637606	0.112507940739084	-0.0574740397172515
ENSG00000134480.13;A3:chr5:87408186-87409290:87408006-87409290:-	0.0724653252354408	0.405146988152287	0.0229744532377374
ENSG00000134480.13;AL:chr5:87392707:87392904-87395044:87394265:87394484-87395044:-	0.0283947255197602	0.260739482439992	0.0923691471922958
ENSG00000134480.13;SE:chr5:87408186-87409088:87409129-87409290:-	0.0960855893178399	0.4562506435095	0.00387523083378358
ENSG00000134516.15;SE:chr5:169712007-169712120:169712223-169714028:+	0.821915712603306	0.958220777709881	0.0423151919676386
ENSG00000134574.11;A3:chr11:47234672-47234757:47234672-47235270:+	0.360826802434247	0.755087092045719	0.165296396902316
ENSG00000134574.11;RI:chr11:47234757:47234934-47235270:47235412:+	1.41122819805625e-08	5.20928284190699e-06	0.0501280370824888
ENSG00000134574.11;SE:chr11:47234672-47234757:47234934-47235270:+	0.0698004182285887	0.397601164293923	0.0781904932456116
ENSG00000134574.11;SE:chr11:47235412-47237619:47237712-47237837:+	0.0737404299158429	0.407889151677974	0.0128741641102619
ENSG00000134602.15;SE:chrX:132023659-132054631:132054861-132063433:+	0.428993187213811	0.80336323989466	0.0173642997600048
ENSG00000134602.15;SE:chrX:132054861-132055456:132055521-132063433:+	0.719224798722204	0.926949698859881	0.0672480995481383
ENSG00000134644.15;A3:chr1:30980166-30981312:30980163-30981312:-	0.24697337035932	0.656776792566377	-0.0176082566816974
ENSG00000134644.15;A5:chr1:30945483-30950127:30945483-30950133:-	0.573093666795093	0.87079763109691	0.048693201941939
ENSG00000134644.15;AF:chr1:31059577-31061667:31061916:31059577-31065616:31065695:-	0.851814712287852	0.966136549462511	0.0612219355169582
ENSG00000134644.15;AF:chr1:31059577-31061667:31061916:31059577-31065616:31065704:-	0.96982409525241	0.994862156575531	0.069521043717478
ENSG00000134684.10;RI:chr1:32781048:32781127-32781129:32781145:-	0.290441076654923	0.702030032477661	-0.199196374706345
ENSG00000134684.10;SE:chr1:32791254-32797592:32797638-32797763:-	0.541779954353602	0.858860830201355	-0.0637249651030308
ENSG00000134686.18;AF:chr1:33334292-33335166:33335256:33334292-33349597:33349811:-	0.103762549858044	0.471174865667568	0.17849797959094
ENSG00000134717.17;SE:chr1:52056379-52059835:52059901-52064825:+	0.391455464189138	0.775916674040551	-0.0766249804298893
ENSG00000134717.17;SE:chr1:52064938-52065287:52065408-52086112:+	0.880337934154698	0.972819791304519	0.00336059594860603
ENSG00000134717.17;SE:chr1:52064938-52083340:52083541-52086112:+	0.30485396951532	0.714317912753131	0.0236328972509651
ENSG00000134744.13;A3:chr1:52424002-52425349:52423913-52425349:-	0.955734742278953	0.99086948898606	-0.00197035367493181
ENSG00000134744.13;A3:chr1:52436975-52438220:52436963-52438220:-	0.12487751805145	0.507662949999217	-0.0958212405193353
ENSG00000134744.13;A3:chr1:52436978-52438220:52436963-52438220:-	0.506438507398543	0.841572524646423	-0.00741784674621387
ENSG00000134744.13;A3:chr1:52436978-52438220:52436975-52438220:-	0.655072556285878	0.904912282948178	0.0928640677390897
ENSG00000134744.13;AL:chr1:52408282:52408460-52425349:52423275:52424002-52425349:-	0.701529542483396	0.921606809107271	-0.00680097558673079
ENSG00000134744.13;AL:chr1:52408282:52408460-52425349:52423636:52423913-52425349:-	0.827253591345662	0.959080893642791	0.025755815157963
ENSG00000134758.13;SE:chr18:32113860-32123518:32123574-32124734:+	0.499071663875296	0.839072241083684	-0.0514238312331126
ENSG00000134759.13;A3:chr18:36164667-36167101:36164667-36167153:+	0.0911407985487311	0.446231215682056	-0.0246815002230163
ENSG00000134759.13;SE:chr18:36138426-36138795:36138872-36141137:+	0.418184556362183	0.795522053406935	0.0964546804080645
ENSG00000134759.13;SE:chr18:36138426-36139419:36139613-36141137:+	0.0367679453582646	0.295574375448784	0.0377990192506324
ENSG00000134779.14;A3:chr18:36787079-36798449:36786982-36798449:-	0.430895498331777	0.804850596095946	0.0077416604464452
ENSG00000134779.14;A3:chr18:36805502-36807847:36805397-36807847:-	0.624416668604247	0.891678724439487	0.0263527117771181
ENSG00000134779.14;AL:chr18:36777647:36780188-36798449:36782985:36783131-36798449:-	0.495585235409093	0.837082412685757	-0.0205658342462521
ENSG00000134779.14;AL:chr18:36777647:36780188-36798449:36786573:36787079-36798449:-	0.340004628142349	0.74010405807371	-0.0120173586529944
ENSG00000134779.14;AL:chr18:36777647:36780188-36798449:36788693:36790151-36798449:-	0.408355505340599	0.788814102059029	-0.207517114662677
ENSG00000134779.14;AL:chr18:36777647:36780188-36798449:36794106:36797050-36798449:-	0.68386252802553	0.914728082663114	-0.0968877092409278
ENSG00000134779.14;AL:chr18:36780027:36780188-36798449:36782985:36783131-36798449:-	0.740454682172357	0.932953840214591	-0.0678554787756038
ENSG00000134779.14;AL:chr18:36780027:36780188-36798449:36786573:36787079-36798449:-	0.920369896957351	0.9835741318276	-0.12076943818172
ENSG00000134779.14;AL:chr18:36780027:36780188-36798449:36788693:36790151-36798449:-	0.887773669009968	0.974862567849707	-0.277779001066522
ENSG00000134779.14;AL:chr18:36780027:36780188-36798449:36794106:36797050-36798449:-	0.766832174806743	0.94066156629634	-0.184815922899772
ENSG00000134779.14;AL:chr18:36782985:36783131-36798449:36786573:36786982-36798449:-	0.31064501230647	0.719117911778096	-0.00966219949640135
ENSG00000134779.14;AL:chr18:36782985:36783131-36798449:36786573:36787079-36798449:-	0.848225896172499	0.965157068297606	-0.00502865925953677
ENSG00000134779.14;AL:chr18:36782985:36783131-36798449:36788693:36790151-36798449:-	0.82643910301348	0.958960171326801	-0.151127777771955
ENSG00000134779.14;AL:chr18:36782985:36783131-36798449:36794106:36797050-36798449:-	0.57235430494793	0.870441269415221	-0.0974791134666647
ENSG00000134779.14;AL:chr18:36782985:36783131-36798449:36796072:36797050-36798449:-	0.945740667721394	0.989008056312032	0.0316628424809882
ENSG00000134779.14;AL:chr18:36782985:36783131-36798449:36796926:36797050-36798449:-	0.787190536490734	0.947414041913616	-0.0507673680639952
ENSG00000134779.14;AL:chr18:36786573:36786982-36798449:36788693:36790151-36798449:-	0.315280150908921	0.722487600042355	-0.108553669739419
ENSG00000134779.14;AL:chr18:36786573:36786982-36798449:36794106:36797050-36798449:-	0.160206257979154	0.558752883204731	-0.0405601369406797
ENSG00000134779.14;AL:chr18:36786573:36787079-36798449:36788693:36790151-36798449:-	0.8785659375021	0.972793251461304	-0.174158391744575
ENSG00000134779.14;AL:chr18:36786573:36787079-36798449:36794106:36797050-36798449:-	0.28606258787858	0.698467934424419	-0.112234973195085
ENSG00000134779.14;AL:chr18:36786573:36787079-36798449:36796072:36797050-36798449:-	0.383635888322988	0.771615809692942	0.0422920432223247
ENSG00000134779.14;AL:chr18:36786573:36787079-36798449:36796926:36797050-36798449:-	0.79705413534614	0.950477243857538	-0.10891097165025
ENSG00000134779.14;AL:chr18:36788693:36790151-36798449:36794106:36797050-36798449:-	0.820465567313168	0.957536437429298	0.0900355730830872
ENSG00000134779.14;AL:chr18:36788693:36790151-36798449:36796072:36797050-36798449:-	0.610072783493185	0.886659063184409	0.17774592166457
ENSG00000134779.14;SE:chr18:36780188-36781799:36781922-36798449:-	0.450577103799299	0.815107628042806	0.181622662637633
ENSG00000134779.14;SE:chr18:36800311-36805374:36805397-36807847:-	0.429719435575554	0.803961821026421	-0.00819420056200243
ENSG00000134802.17;A3:chr11:57426750-57426886:57426652-57426886:-	0.287495126300445	0.69999218846314	-0.0978074182624246
ENSG00000134802.17;AF:chr11:57426652-57426886:57426945:57426652-57427062:57427121:-	0.549139917641758	0.861858518730591	0.0298972515430902
ENSG00000134809.8;A5:chr11:57530234-57530658:57530234-57530727:-	0.000101784693654271	0.00709052070851775	-0.0337264975170447
ENSG00000134815.18;SE:chr19:47360070-47362476:47362693-47366981:+	0.170181527721244	0.572941996066704	0.000573613474670442
ENSG00000134815.18;SE:chr19:47376560-47376915:47376989-47377100:+	0.000368911703414302	0.019197882227694	-0.183066023934068
ENSG00000134824.13;A5:chr11:61816696-61837778:61816426-61837778:+	0.962870260011385	0.992524284307089	0.102567242187733
ENSG00000134824.13;AF:chr11:61816256:61816426-61837778:61827392:61827431-61837778:+	0.0353987290124247	0.291107452815545	-0.0445541143505072
ENSG00000134824.13;AF:chr11:61816256:61816426-61837778:61827761:61828597-61837778:+	0.104800451807104	0.472944137997462	0.110598382066672
ENSG00000134824.13;AF:chr11:61816404:61816696-61837778:61827761:61828597-61837778:+	0.226802285372419	0.639204009271525	0.153924669921217
ENSG00000134824.13;AF:chr11:61827392:61827431-61837778:61827761:61828597-61837778:+	0.228140331386503	0.640288650358955	0.0918359704878365
ENSG00000134825.15;A5:chr11:61789235-61789716:61789235-61789785:-	0.757340083321022	0.937559884536916	-0.0534981473575745
ENSG00000134825.15;SE:chr11:61789235-61789785:61789990-61790375:-	0.162735915060354	0.562012975370244	-0.00678461325081392
ENSG00000134851.12;AF:chr4:55395957:55396396-55411614:55398923:55399253-55411614:+	0.596703535433947	0.881089987423252	-0.155226594167275
ENSG00000134851.12;AF:chr4:55395957:55396396-55411614:55403243:55403338-55411614:+	0.375481233483105	0.764887847535635	-0.15872433898733
ENSG00000134851.12;AL:chr4:55424643-55425376:55426172:55424643-55452239:55452458:+	0.516114941357941	0.845497281524682	-0.10992398541573
ENSG00000134882.15;AF:chr13:99244515:99244624-99314097:99312783:99313387-99314097:+	0.16006570730739	0.558530843241981	-0.0611138509822382
ENSG00000134882.15;AL:chr13:99367906-99376918:99377650:99367906-99385228:99385540:+	0.880090150123204	0.972819791304519	0.0476086447195336
ENSG00000134882.15;MX:chr13:99200939-99201429:99201567-99238427:99200939-99231434:99231513-99238427:+	0.128282366173425	0.513334643527103	-0.194667745968836
ENSG00000134882.15;SE:chr13:99200939-99231434:99231513-99238427:+	0.226960034322412	0.639206786568011	0.111733943787617
ENSG00000134884.13;AF:chr13:106559657-106561832:106561951:106559657-106567573:106567623:-	0.40629554335719	0.787311252132001	-0.055347015095457
ENSG00000134884.13;SE:chr13:106557131-106557559:106557616-106559432:-	0.635197092937503	0.897623505816102	0.0380970819076567
ENSG00000134900.11;AF:chr13:102649055:102649486-102657056:102654942:102655007-102657056:+	0.603955636012188	0.883882051755794	0.124915942105443
ENSG00000134900.11;SE:chr13:102649486-102651359:102651397-102657056:+	0.670204211071507	0.909413413995185	-0.151287314536439
ENSG00000134905.16;AF:chr13:110705571-110705870:110706157:110705571-110706371:110706505:-	0.630220030835639	0.89445635646508	-0.115231722721077
ENSG00000134905.16;AF:chr13:110705571-110705870:110706157:110705571-110712232:110712486:-	0.973777492902529	0.99531893459391	-0.0018451221800968
ENSG00000134905.16;SE:chr13:110642521-110644065:110644182-110644385:-	0.0172149583427408	0.20142200569511	0.0131466577386142
ENSG00000134910.12;A3:chr11:125620126-125620772:125620126-125621406:+	0.964774365987849	0.992998326962033	-0.0625769740959834
ENSG00000134910.12;AF:chr11:125591712:125591887-125595881:125592795:125592918-125595881:+	0.419934190704341	0.796937056223317	-0.0078020896804496
ENSG00000134910.12;SE:chr11:125592918-125593638:125593725-125595881:+	0.135186738592945	0.524174679420722	0.0736818785736203
ENSG00000134910.12;SE:chr11:125592918-125595881:125596003-125597059:+	0.178271763615629	0.583112333139615	-0.0265398151352869
ENSG00000134954.14;A5:chr11:128573144-128587486:128573144-128587488:-	0.0498039846727564	0.340344862784964	-0.0276448449686633
ENSG00000134954.14;SE:chr11:128463627-128480191:128480451-128484823:-	0.21729465167014	0.628255612065777	-0.0943927505592036
ENSG00000134986.13;AF:chr5:111757179-111757320:111757470:111757179-111757562:111757724:-	0.821120957410406	0.957889368874216	0.0743240698215826
ENSG00000134986.13;AF:chr5:111757179-111757320:111757470:111757179-111757932:111758203:-	0.0871668306812819	0.438894348490703	0.0519659624515294
ENSG00000134986.13;AF:chr5:111757179-111757562:111757724:111757179-111757932:111758203:-	0.0328102051960125	0.280519385258382	-0.0114952436473644
ENSG00000134986.13;AF:chr5:111757179-111757562:111757724:111757179-111757945:111758218:-	0.0552437946673683	0.357449576012969	-0.0179608764515805
ENSG00000135002.11;SE:chr9:76387529-76388183:76388286-76388554:-	0.894501650939885	0.976462581772114	-0.00935951584772503
ENSG00000135002.11;SE:chr9:76388656-76392418:76392569-76394090:-	0.147206940849896	0.542454046078362	0.0614081522970038
ENSG00000135018.13;A5:chr9:83665145-83666350:83665145-83669185:-	0.149922571057726	0.546318250351057	-0.0759378299974026
ENSG00000135018.13;RI:chr9:83666350:83666433-83669185:83669327:-	0.420945795991041	0.798251346499097	0.0983912442848739
ENSG00000135018.13;SE:chr9:83665145-83666350:83666433-83669185:-	0.236219959771131	0.647034546488779	-0.173301712228442
ENSG00000135040.15;AF:chr9:85941146:85941273-85942155:85941529:85941874-85942155:+	0.18738222698609	0.594098226562346	-0.00471449059031881
ENSG00000135048.13;A5:chr9:71730253-71730705:71730253-71730739:-	0.625839067949106	0.892717522042508	-0.136788009972668
ENSG00000135048.13;AL:chr9:71697828:71698204-71700642:71699192:71699449-71700642:-	0.756759424762983	0.937394210990653	-0.0891519969759917
ENSG00000135049.15;A3:chr9:85655320-85657435:85655200-85657435:-	0.596219571791326	0.881089987423252	0.0467917420321385
ENSG00000135049.15;AL:chr9:85546542:85547286-85575315:85553873:85554272-85575315:-	0.671308571140077	0.909552626292864	0.0679984878794196
ENSG00000135049.15;SE:chr9:85692813-85712502:85712566-85741775:-	0.900765360549559	0.978009091450191	0.0867243993739741
ENSG00000135070.14;AF:chr9:86274242-86281969:86282108:86274242-86282378:86282529:-	0.109443110958049	0.480073273773607	0.158082573206068
ENSG00000135070.14;AF:chr9:86274242-86281969:86282108:86274242-86282378:86282538:-	0.182259172835688	0.587288244443433	0.210127351948681
ENSG00000135070.14;AF:chr9:86274242-86282378:86282538:86274242-86282902:86283102:-	0.127152721278046	0.511358782821531	0.0110670676367062
ENSG00000135070.14;AL:chr9:86265679:86266191-86272007:86266863:86267805-86272007:-	0.182259172835688	0.587288244443433	0.210127351948681
ENSG00000135070.14;AL:chr9:86266094:86266191-86272007:86266863:86267805-86272007:-	0.139205032766353	0.529653767018753	-0.00922559489904907
ENSG00000135074.15;A3:chr5:157481002-157481791:157477735-157481791:-	0.295428629942109	0.70722586225882	0.0417362280145387
ENSG00000135090.13;A5:chr12:118266759-118359506:118266759-118359521:-	0.413084789815695	0.791948081079609	0.0531585102829264
ENSG00000135090.13;AF:chr12:118266759-118358919:118359166:118266759-118359506:118359720:-	0.779331636485779	0.944467731902598	-0.13131564659704
ENSG00000135090.13;AF:chr12:118266759-118358919:118359166:118266759-118372648:118372945:-	0.40101369041682	0.783006006513661	0.0195164019654727
ENSG00000135090.13;AF:chr12:118266759-118359506:118359720:118266759-118372648:118372893:-	0.755189830002903	0.936850701870866	0.118596004955761
ENSG00000135090.13;AF:chr12:118266759-118359506:118359720:118266759-118372648:118372945:-	0.587650978545652	0.877182721752724	0.136497578078618
ENSG00000135090.13;AF:chr12:118266759-118359521:118359676:118266759-118372648:118372945:-	0.141393358809194	0.532810759239443	0.0814040125527118
ENSG00000135090.13;AF:chr12:118266759-118359521:118359720:118266759-118372648:118372945:-	0.319383339724783	0.725603181908253	-0.00285567857866941
ENSG00000135090.13;SE:chr12:118266759-118283605:118283702-118372648:-	0.601552597050704	0.883202880286607	0.00249112942450964
ENSG00000135093.12;SE:chr12:109052761-109054680:109054792-109056682:+	0.0410929874543485	0.31213377576134	0.0328627710101901
ENSG00000135093.12;SE:chr12:109056791-109057926:109058108-109067524:+	0.120285711034348	0.498770289684054	-0.00503458559112913
ENSG00000135108.14;A3:chr12:117158084-117165485:117158063-117165485:-	0.329025254968352	0.731164497718516	0.0891137252659203
ENSG00000135108.14;AL:chr12:117143781:117146277-117155791:117154250:117154302-117155791:-	0.308585597417668	0.717304478862919	-0.0123754257711499
ENSG00000135108.14;AL:chr12:117143781:117146277-117155791:117155054:117155615-117155791:-	0.283089674460946	0.696204728437856	-0.0429381076945839
ENSG00000135108.14;SE:chr12:117186571-117188759:117188793-117189227:-	0.575431900865865	0.87204599480259	-0.154750976998353
ENSG00000135124.14;AF:chr12:121210129:121210298-121221913:121212866:121217281-121221913:+	0.713741011870495	0.925102922442947	-0.0845740826826606
ENSG00000135124.14;SE:chr12:121210298-121216955:121217002-121217134:+	0.950814903224829	0.989211700521358	-0.0564579276150319
ENSG00000135124.14;SE:chr12:121210298-121217134:121217281-121221913:+	0.398283812266271	0.78110718740116	-0.0521972647256913
ENSG00000135124.14;SE:chr12:121222166-121222947:121222962-121228533:+	0.306511329182455	0.715517002490873	0.0989213422705369
ENSG00000135124.14;SE:chr12:121222166-121222947:121223043-121228533:+	0.214691230817436	0.624860414074766	-0.0443518287997907
ENSG00000135164.18;A3:chr7:87181341-87182017:87181341-87182056:+	0.199086920041542	0.606801473022651	-0.0448978519635158
ENSG00000135164.18;A3:chr7:87181341-87182017:87181341-87182228:+	0.207731422273247	0.61594527723554	0.00845444324616507
ENSG00000135164.18;A3:chr7:87181341-87182056:87181341-87182228:+	0.228024668483285	0.64028325978777	0.0575930832422795
ENSG00000135164.18;AF:chr7:87152412:87152555-87163495:87162798:87163332-87163495:+	0.981936952219997	0.997374720851652	-0.0733592235802938
ENSG00000135164.18;AF:chr7:87152412:87152555-87163495:87163239:87163286-87163495:+	0.769128904687573	0.941334042124882	0.0182572943901108
ENSG00000135164.18;AL:chr7:87194102-87194684:87194892:87194102-87195031:87195757:+	0.947586263286293	0.989159122625461	0.0660606903187153
ENSG00000135164.18;SE:chr7:87163617-87164934:87165050-87166483:+	0.604299365702528	0.883882051755794	-0.0780218643026602
ENSG00000135164.18;SE:chr7:87185980-87188092:87188301-87190945:+	0.0766081722869567	0.414184817838677	-0.0554925750086677
ENSG00000135185.11;A5:chr7:87219718-87220217:87219718-87220361:-	0.143614234736893	0.536902523838742	0.0316009857024011
ENSG00000135185.11;AF:chr7:87199057-87202964:87203043:87199057-87219426:87219630:-	0.259001765304104	0.670415306282621	0.173960372711859
ENSG00000135185.11;AF:chr7:87199057-87202964:87203043:87199057-87219426:87219733:-	0.524668658997716	0.849716096895611	0.042663651809387
ENSG00000135241.16;A3:chr7:108515574-108521476:108515447-108521476:-	0.800979420553544	0.951398091080031	-0.309207118054134
ENSG00000135241.16;AF:chr7:108521521-108526029:108526194:108521521-108528057:108528161:-	0.818044823395822	0.956694024606184	-0.301485489519
ENSG00000135241.16;SE:chr7:108515574-108521476:108521521-108526029:-	0.387484961346716	0.774110449351788	0.0451574183986199
ENSG00000135245.9;A5:chr7:128456023-128457201:128455909-128457201:+	0.609309324079022	0.885926054615371	-0.0767245829749359
ENSG00000135249.7;A3:chr7:105532869-105536565:105532869-105536658:+	0.861876487496062	0.969214054454535	0.0179199054736962
ENSG00000135249.7;A5:chr7:105536749-105542408:105536612-105542408:+	0.51193685155199	0.843543499420261	0.0476624719736415
ENSG00000135250.16;SE:chr7:105203785-105268806:105268869-105388648:-	0.117962327259608	0.494867558330119	-0.0331090839444421
ENSG00000135297.15;A5:chr6:73462071-73466209:73461794-73466209:+	0.948469242327494	0.989211700521358	-0.063801202994115
ENSG00000135297.15;A5:chr6:73462173-73466209:73462071-73466209:+	0.790842334115569	0.948867524765827	-0.0140702880780666
ENSG00000135297.15;AF:chr6:73461578:73462071-73466209:73462143:73462322-73466209:+	0.772910443109712	0.942162432194748	-0.00602542782714055
ENSG00000135297.15;AF:chr6:73461765:73462071-73466209:73462143:73462322-73466209:+	0.0396853609774719	0.307206831484236	0.0663336399620823
ENSG00000135297.15;RI:chr6:73479732:73479844-73479936:73480126:+	0.0245161463460955	0.242624556865638	0.0537004554803487
ENSG00000135297.15;SE:chr6:73466606-73473365:73473654-73479732:+	0.924235173967426	0.984949756837737	-0.00656370791840133
ENSG00000135297.15;SE:chr6:73480126-73480293:73480367-73480675:+	0.61280594431486	0.887480310009553	0.0267525912388949
ENSG00000135297.15;SE:chr6:73480126-73480318:73480367-73480675:+	0.337707813240071	0.73938374089317	-0.032723995612624
ENSG00000135297.15;SE:chr6:73480805-73480997:73481116-73482040:+	0.129553812218638	0.515399856842239	-0.0846624937716539
ENSG00000135297.15;SE:chr6:73492352-73497736:73497896-73500574:+	0.692402284063067	0.917563263617994	0.0203642357807808
ENSG00000135316.17;AF:chr6:85641451-85642797:85642991:85641451-85643750:85643792:-	0.4756656571711	0.828689096647082	-0.0491803128888989
ENSG00000135316.17;AF:chr6:85641451-85642797:85643285:85641451-85643750:85643792:-	0.281073839047942	0.693658442990192	-0.0891212810266852
ENSG00000135317.12;A3:chr6:85572374-85574258:85572371-85574258:-	0.295943827753076	0.707631641660402	0.00419739579391443
ENSG00000135317.12;A5:chr6:85574378-85593579:85574378-85593834:-	0.245333694663759	0.654967512060029	-0.0797843305303735
ENSG00000135336.14;A3:chr6:87653249-87656903:87653249-87656906:+	0.428186526295716	0.80298792476061	0.0453288772889384
ENSG00000135341.17;SE:chr6:90536401-90544552:90544632-90547258:-	0.109459350160043	0.480073273773607	-0.0392517993951493
ENSG00000135363.11;A3:chr11:33864929-33869346:33864817-33869346:-	0.65510392700352	0.904912282948178	-0.0966068509264744
ENSG00000135365.15;A3:chr11:45946098-45948886:45946003-45948886:-	0.0090227675999403	0.144246376701367	0.0125035459074308
ENSG00000135365.15;A3:chr11:45969904-45971116:45969901-45971116:-	0.479162078883318	0.829690289927381	-0.0876089026903621
ENSG00000135365.15;A5:chr11:45938312-45945840:45938312-45946076:-	0.00503867766276751	0.105149124126539	0.0507711040982124
ENSG00000135365.15;MX:chr11:45938312-45945840:45946003-45948886:45938312-45946076:45946098-45948886:-	0.798005529774867	0.950502324236116	0.0525674532775728
ENSG00000135365.15;SE:chr11:45936569-45938157:45938312-45945840:-	0.522248796016502	0.848445386132573	-0.00449276775999896
ENSG00000135387.20;AF:chr11:34052210:34052636-34071726:34052981:34053185-34071726:+	0.111476073435509	0.484339468270464	-0.111762086265603
ENSG00000135387.20;AF:chr11:34052210:34052636-34071726:34053451:34053519-34071726:+	0.734073905919934	0.931088358929119	0.0327672145217572
ENSG00000135387.20;AF:chr11:34052329:34052636-34071726:34052981:34053185-34071726:+	0.259420172783425	0.67085931445384	-0.160817676353108
ENSG00000135387.20;AF:chr11:34052329:34052636-34071726:34053451:34053519-34071726:+	0.314393480146832	0.722047008960695	0.0236374077102754
ENSG00000135390.17;AF:chr12:53672645-53676053:53676082:53672645-53676176:53677398:-	1.567343725536e-05	0.0017049216747775	0.0770149455695178
ENSG00000135390.17;AL:chr12:53632726:53633066-53669148:53665171:53665428-53669148:-	0.236207444486367	0.647034546488779	-0.0289189998358806
ENSG00000135390.17;AL:chr12:53632726:53633066-53669148:53665239:53665428-53669148:-	0.0116720097059933	0.164261651593657	0.0258896521991283
ENSG00000135392.15;A5:chr12:55828714-55829141:55828714-55829489:-	0.173094442259844	0.576819232849625	0.0408582090514759
ENSG00000135392.15;AF:chr12:55828714-55829141:55829603:55828714-55830176:55830558:-	0.217571655786277	0.628729591034341	-0.161961569377001
ENSG00000135392.15;AF:chr12:55828714-55829141:55829603:55828714-55830696:55830824:-	0.884573104330423	0.973652571486532	-0.0117869365208667
ENSG00000135392.15;AF:chr12:55828714-55829489:55829636:55828714-55830176:55830558:-	0.00434661807893245	0.0958597446457609	-0.181612514467103
ENSG00000135404.11;A3:chr12:55726964-55727151:55726963-55727151:-	0.226089877858582	0.637953105230789	0.0231868649523251
ENSG00000135404.11;AF:chr12:55727339-55727612:55727815:55727339-55727864:55727900:-	0.845503462126788	0.96432017688735	-0.0705426179464168
ENSG00000135404.11;AF:chr12:55727339-55727612:55727815:55727339-55728276:55728482:-	0.159773207921731	0.557921775594998	0.114647299224426
ENSG00000135404.11;AF:chr12:55727339-55727864:55727900:55727339-55728276:55728482:-	0.627772517034523	0.893354848389455	0.188892272421945
ENSG00000135404.11;AF:chr12:55728352-55728516:55728647:55728352-55728953:55729000:-	0.214167736679051	0.624194453334126	0.254216422357207
ENSG00000135404.11;AF:chr12:55728352-55728516:55728650:55728352-55728953:55729000:-	0.363640700589694	0.75711326377876	-0.0660854466148233
ENSG00000135404.11;AF:chr12:55728352-55728516:55728650:55728352-55729282:55729707:-	0.176038791865694	0.580626774883792	-0.000546732009643724
ENSG00000135404.11;AF:chr12:55728352-55728953:55729000:55728352-55729282:55729707:-	0.501095904934777	0.839647007844647	-0.0451417961810844
ENSG00000135426.15;SE:chr12:54950390-54961168:54961267-54962431:-	0.359426188797887	0.754399654470733	-0.0370840130375683
ENSG00000135441.7;AF:chr12:55716038:55716196-55716933:55716292:55716717-55716933:+	0.34302645433891	0.741971822511935	0.268343161842749
ENSG00000135441.7;AF:chr12:55716038:55716196-55716933:55716513:55716717-55716933:+	0.00461537965921305	0.099438137896668	0.303896919559636
ENSG00000135446.16;A3:chr12:57751736-57752175:57751342-57752175:-	0.203688341072566	0.611037886481611	0.0158673910204077
ENSG00000135446.16;A3:chr12:57751736-57752175:57751659-57752175:-	0.32229988274262	0.726977465604389	-0.116982408940115
ENSG00000135446.16;AF:chr12:57751342-57751500:57751877:57751342-57752175:57752322:-	0.152859403810423	0.549761380267951	0.102992624471826
ENSG00000135446.16;AF:chr12:57751736-57751913:57752115:57751736-57752175:57752521:-	0.547253085624537	0.861274966724046	0.0942624286053626
ENSG00000135446.16;AF:chr12:57751736-57752175:57752521:57751736-57755932:57756013:-	0.71306825303077	0.924767076792767	-0.123354021941331
ENSG00000135446.16;MX:chr12:57751090-57751207:57751342-57752175:57751090-57751500:57751736-57752175:-	0.725810571275844	0.929072643464811	-0.071375238025126
ENSG00000135446.16;SE:chr12:57751090-57751207:57751342-57751500:-	0.229299267511094	0.64116566018874	-0.0367440079877033
ENSG00000135446.16;SE:chr12:57751342-57751500:57751659-57752175:-	0.183334550758956	0.588557752985373	0.150347459000291
ENSG00000135446.16;SE:chr12:57751342-57751500:57751696-57752175:-	0.599674061100214	0.882078706153222	-0.0482425793393604
ENSG00000135446.16;SE:chr12:57751342-57751500:57751736-57752175:-	0.435169672791279	0.807148932410132	-0.0483918516163753
ENSG00000135446.16;SE:chr12:57751342-57751500:57751752-57752175:-	0.570388883853769	0.870270124524686	-0.048655465729249
ENSG00000135451.12;A5:chr12:49325658-49325747:49325560-49325747:+	0.733932095825279	0.931088358929119	-0.0217828042353397
ENSG00000135451.12;SE:chr12:49323752-49323845:49324037-49325501:+	0.480182892465602	0.830436112876187	-0.0328883988022068
ENSG00000135452.9;A3:chr12:57746256-57746589:57746256-57746593:+	0.120876480362715	0.499905667912658	-0.00296122422294798
ENSG00000135452.9;AF:chr12:57744881:57745217-57745745:57745382:57745439-57745745:+	0.0592564408915872	0.367265972902799	-0.270332210568148
ENSG00000135452.9;RI:chr12:57746176:57746256-57746589:57746720:+	0.375955779885653	0.765069888927325	0.00251818479097565
ENSG00000135457.9;A3:chr12:51095278-51095989:51095275-51095989:-	0.211666651751854	0.62138932402762	0.0374826860622821
ENSG00000135457.9;SE:chr12:51107346-51109121:51109273-51110877:-	0.182285287815784	0.587288244443433	0.0468340144498763
ENSG00000135469.13;AF:chr12:56266858:56267252-56267794:56267283:56267433-56267794:+	0.354840838675965	0.751995403714514	-0.012086181059159
ENSG00000135469.13;AF:chr12:56266858:56267252-56267794:56267329:56267433-56267794:+	0.445730797256071	0.811640031101137	-0.14499352055317
ENSG00000135469.13;AF:chr12:56266890:56267252-56267794:56267283:56267433-56267794:+	0.77354701241365	0.942325460631333	0.0629140242909825
ENSG00000135469.13;AF:chr12:56266891:56267252-56267794:56267283:56267433-56267794:+	0.174438523735314	0.578823429831743	0.196270536475003
ENSG00000135469.13;AF:chr12:56266891:56267252-56267794:56267329:56267433-56267794:+	0.0321955051207749	0.277703813239169	-0.0180365006872657
ENSG00000135469.13;RI:chr12:56269059:56269251-56269460:56269561:+	0.313622770543114	0.721553481589793	0.109359688359514
ENSG00000135473.14;A3:chr12:56324185-56324294:56324182-56324294:-	0.42904794176462	0.803398960890973	0.00484926936367536
ENSG00000135473.14;AF:chr12:56317643-56318237:56318574:56317643-56319088:56319489:-	0.729244490728483	0.929956380687771	-0.0322954043101847
ENSG00000135473.14;RI:chr12:56322615:56322758-56323062:56323209:-	0.0635342177663235	0.378699958290154	-0.0946377567255638
ENSG00000135486.17;A5:chr12:54281941-54282090:54281502-54282090:+	0.241195410936839	0.651198689216403	-0.179904911757057
ENSG00000135486.17;AF:chr12:54280193:54280822-54281386:54281006:54281094-54281386:+	0.25717318625737	0.668249709220001	-0.322580603319573
ENSG00000135486.17;AF:chr12:54280193:54280822-54281386:54281186:54281295-54281386:+	0.510019269510553	0.843138079692908	-0.298421158844579
ENSG00000135486.17;AF:chr12:54280748:54280822-54281386:54281006:54281094-54281386:+	0.13921320147398	0.529653767018753	-0.181587648026105
ENSG00000135486.17;AF:chr12:54280748:54280822-54281386:54281186:54281295-54281386:+	0.306538397174318	0.715517002490873	-0.25263299013101
ENSG00000135486.17;AF:chr12:54280749:54280822-54281386:54281006:54281094-54281386:+	0.398588126823726	0.781250770516176	-0.178921961642395
ENSG00000135486.17;AF:chr12:54280749:54280822-54281386:54281186:54281295-54281386:+	0.92449034130361	0.985067995293482	-0.168587282082194
ENSG00000135486.17;AF:chr12:54280755:54280822-54281386:54281006:54281094-54281386:+	0.157105454368968	0.55579193631425	-0.207532623458798
ENSG00000135486.17;AF:chr12:54280755:54280822-54281386:54281186:54281295-54281386:+	0.33165145296594	0.73321509734257	-0.269582648802332
ENSG00000135486.17;AF:chr12:54280763:54280822-54281386:54281006:54281094-54281386:+	0.0605139761879682	0.370710258199855	0.0201956505419498
ENSG00000135486.17;AF:chr12:54280763:54280822-54281386:54281186:54281295-54281386:+	0.185962089464006	0.592013059304541	0.0285562529985399
ENSG00000135486.17;AF:chr12:54280775:54280822-54281386:54281006:54281094-54281386:+	0.677266308805209	0.912721044619693	-0.188734290929021
ENSG00000135486.17;AF:chr12:54280775:54280822-54281386:54281186:54281295-54281386:+	0.995844036169009	0.999492325575911	-0.230113190073166
ENSG00000135486.17;AF:chr12:54280780:54280822-54281386:54281006:54281094-54281386:+	0.888871860781334	0.975160053464788	-0.0928949743832522
ENSG00000135486.17;AF:chr12:54280780:54280822-54281386:54281186:54281295-54281386:+	0.866841463028691	0.969998273913451	-0.110481037542073
ENSG00000135503.12;SE:chr12:51985348-51986818:51986942-51991863:+	0.292283135534609	0.703660789354515	-0.0500683335259478
ENSG00000135506.15;SE:chr12:57719182-57720099:57720263-57720406:+	0.119858161727758	0.497947568029611	0.0692374166631642
ENSG00000135535.15;AF:chr6:109379662-109381504:109381700:109379662-109382204:109382444:-	0.765844917863028	0.940414510003905	0.152700583650863
ENSG00000135535.15;AF:chr6:109379662-109381504:109381700:109379662-109382204:109382457:-	0.829096584776931	0.959883171341568	0.38207373546328
ENSG00000135535.15;AF:chr6:109379662-109381710:109381901:109379662-109382204:109382457:-	0.673653169116586	0.910975221247862	0.154116274109906
ENSG00000135535.15;RI:chr6:109366514:109368325-109368922:109369017:-	0.396084052788356	0.779668206716969	0.32399109346065
ENSG00000135535.15;SE:chr6:109368325-109368922:109369017-109370411:-	0.631005376294011	0.894901307426607	-0.246519985421107
ENSG00000135535.15;SE:chr6:109369017-109370411:109370467-109376074:-	0.427383436408348	0.802149940619052	-0.0432076736027134
ENSG00000135596.17;A3:chr6:109446412-109446696:109446357-109446696:-	0.149376941661439	0.545671738382646	-0.107060492072029
ENSG00000135596.17;AF:chr6:109454239-109455611:109455722:109454239-109465664:109465968:-	0.176506207491209	0.580626774883792	-0.0445295570194221
ENSG00000135596.17;AF:chr6:109454239-109455719:109455742:109454239-109465664:109465968:-	0.303438417111872	0.712764935720967	-0.228068945049492
ENSG00000135596.17;RI:chr6:109446136:109446357-109446696:109446772:-	0.669365393960103	0.909252074066654	-0.0555154681693033
ENSG00000135596.17;RI:chr6:109451600:109451700-109452246:109452401:-	0.149376941661439	0.545671738382646	0.107060492072029
ENSG00000135596.17;SE:chr6:109450085-109450300:109450557-109451600:-	0.324400088761156	0.727705144710289	0.185309060612001
ENSG00000135596.17;SE:chr6:109454239-109454680:109454890-109455611:-	0.0975444380524965	0.459595754682583	0.0136266985120416
ENSG00000135597.18;A3:chr6:138917627-138920215:138917624-138920215:-	0.231818885620094	0.6433396550238	0.0455934082475268
ENSG00000135597.18;A3:chr6:138917646-138920215:138917624-138920215:-	0.3030657583235	0.712764935720967	0.0865774717455972
ENSG00000135597.18;A3:chr6:138926481-138929977:138926478-138929977:-	0.91887020660179	0.98314440531654	-0.0917983886781166
ENSG00000135597.18;A5:chr6:138921124-138926401:138921124-138929977:-	0.384796288823792	0.772561397499164	0.0558942347260195
ENSG00000135597.18;SE:chr6:138921124-138926401:138926478-138929977:-	0.963026183823021	0.992596667119105	0.0646851089580077
ENSG00000135597.18;SE:chr6:138921124-138926401:138926481-138929977:-	0.346609035626478	0.745090663738253	-0.066426541484921
ENSG00000135597.18;SE:chr6:138947913-138951042:138951160-138987530:-	0.555443750120155	0.863984428938464	0.000563112201123483
ENSG00000135605.12;A3:chr4:48149690-48150863:48149685-48150863:-	0.971234176355108	0.994970756799334	-0.0861074795264062
ENSG00000135605.12;A3:chr4:48171449-48176082:48171408-48176082:-	0.0965079591038299	0.457217558456058	0.015798347237191
ENSG00000135605.12;SE:chr4:48156734-48163702:48163767-48167778:-	0.0965079591038299	0.457217558456058	0.015798347237191
ENSG00000135617.3;SE:chr2:73228574-73228795:73228962-73229461:-	0.732271307345498	0.930670595961278	0.123614154253096
ENSG00000135624.15;A3:chr2:73234384-73242973:73234384-73243004:+	0.0210398936871053	0.224422210399124	0.478750897460885
ENSG00000135632.11;AF:chr2:73214222:73214362-73218861:73214567:73214749-73218861:+	0.156160839218889	0.553894085062803	0.00690885834955857
ENSG00000135655.15;AF:chr12:62393075:62393202-62401187:62396284:62396398-62401187:+	0.601813095040234	0.883378452478549	-0.00964310614137578
ENSG00000135655.15;AL:chr12:62302920-62304673:62304896:62302920-62314790:62315073:+	0.339843601993068	0.74010405807371	-0.0321079277116739
ENSG00000135655.15;AL:chr12:62321609-62325872:62325933:62321609-62355331:62355386:+	0.591344787424985	0.878705411742158	0.0988988513623753
ENSG00000135655.15;AL:chr12:62325933-62327661:62327781:62325933-62335166:62336690:+	0.526605162150454	0.85027303199905	0.123739424192275
ENSG00000135655.15;SE:chr12:62325933-62328293:62328405-62335166:+	0.832943274855441	0.960927335090118	0.0978423857113315
ENSG00000135655.15;SE:chr12:62393202-62396295:62396398-62401187:+	0.198411265028602	0.606273097387575	0.0568882258389751
ENSG00000135679.22;AF:chr12:68808176:68808491-68809208:68809017:68809086-68809208:+	0.0024804404872823	0.0686143469927954	0.0730816761737435
ENSG00000135679.22;AF:chr12:68808191:68808491-68809208:68809017:68809086-68809208:+	0.00117607580826769	0.0420344428170852	0.213416999622011
ENSG00000135679.22;AF:chr12:68808273:68808491-68809208:68809017:68809086-68809208:+	0.00446063438895564	0.0971374318531084	0.198325510830415
ENSG00000135679.22;AF:chr12:68808282:68808491-68809208:68809017:68809086-68809208:+	0.501527909738019	0.839933353928671	0.208063382260529
ENSG00000135679.22;SE:chr12:68809292-68813554:68813628-68816812:+	0.636504846392331	0.898002448795239	-0.184878014059789
ENSG00000135698.9;SE:chr16:82151514-82162212:82162313-82164082:-	0.973519093782713	0.995175440809249	0.0364145522914155
ENSG00000135723.13;A3:chr16:67231900-67232039:67231819-67232039:-	0.177730803180759	0.582442802389922	0.0644525060957083
ENSG00000135723.13;SE:chr16:67230791-67231188:67231349-67231430:-	0.177730803180759	0.582442802389922	-0.0644525060957083
ENSG00000135723.13;SE:chr16:67234472-67236411:67236434-67236557:-	0.147521702818774	0.543035177762029	0.0321009538468803
ENSG00000135766.8;AF:chr1:231374099-231420176:231420343:231374099-231420998:231425044:-	0.352744034019558	0.750927161003929	-0.0128170787430074
ENSG00000135778.11;AF:chr1:232950605:232950744-232956347:232955658:232955719-232956347:+	0.000655291053520029	0.0286508517516708	-0.0898435200898789
ENSG00000135778.11;AF:chr1:232950614:232950744-232955557:232950842:232951132-232955557:+	0.917368684274831	0.98265499566226	0.0426638326668737
ENSG00000135778.11;AL:chr1:232956443-232969909:232970118:232956443-232978163:232978751:+	0.986820934868646	0.99790034537375	-0.0376261076488347
ENSG00000135778.11;AL:chr1:232970118-232976302:232976459:232970118-232978163:232978482:+	0.000517917670953993	0.0248126642486618	0.09246957096651
ENSG00000135778.11;AL:chr1:232970118-232976342:232977528:232970118-232978163:232978482:+	0.911517476820855	0.981084871602702	0.0775073123908687
ENSG00000135778.11;SE:chr1:232950744-232955557:232955719-232956347:+	0.0228588514685838	0.234814214652419	0.0447186133621574
ENSG00000135778.11;SE:chr1:232950744-232956347:232956443-232969909:+	0.574939147277513	0.871660704231603	-0.0189213011000195
ENSG00000135778.11;SE:chr1:232956443-232969909:232970118-232978163:+	0.00659969345320687	0.121310446927232	0.0339435873235913
ENSG00000135821.17;A5:chr1:182385887-182386256:182385887-182386362:-	0.742356708004922	0.933439253229678	0.0274689736896073
ENSG00000135821.17;A5:chr1:182388750-182390497:182388750-182391175:-	0.0136382629592684	0.176896755215349	-0.0195154785993101
ENSG00000135821.17;A5:chr1:182388750-182390497:182388750-182391679:-	0.595388085936581	0.880526653674734	-0.0114592305847763
ENSG00000135821.17;AF:chr1:182388750-182391175:182391404:182388750-182391679:182391759:-	0.304159181292368	0.713634707216864	-0.110805173708163
ENSG00000135821.17;AF:chr1:182388750-182391175:182391404:182388750-182391679:182391790:-	0.153185930719729	0.549761380267951	-0.0491654207695372
ENSG00000135821.17;AF:chr1:182388750-182391175:182391404:182388750-182391679:182392206:-	0.364354849021894	0.758031796676152	-0.0231474599850607
ENSG00000135829.16;RI:chr1:182883139:182883216-182883320:182883368:+	0.424503540770841	0.800484091581189	0.162974456801916
ENSG00000135829.16;SE:chr1:182854178-182855577:182855713-182856532:+	0.249786459191531	0.659952742555278	0.0367858394225655
ENSG00000135837.15;A3:chr1:179986254-179987240:179986254-179987243:+	0.497941742718058	0.838387954633264	-0.059998264385463
ENSG00000135862.5;A5:chr1:183128820-183130344:183128750-183130344:+	0.512143283984285	0.843611523411506	0.0990223292071598
ENSG00000135899.17;A3:chr2:230202728-230207991:230202722-230207991:-	0.381967362052972	0.770056324769162	0.000111072677035806
ENSG00000135899.17;A3:chr2:230216928-230219874:230216821-230219874:-	0.545159807197246	0.860824921364684	0.0204634457857291
ENSG00000135905.18;AF:chr2:224931668-224946847:224947065:224931668-225042252:225042442:-	0.719319506110708	0.926949698859881	-0.140278252792088
ENSG00000135905.18;AF:chr2:224931668-224946847:224947065:224931668-225042252:225042445:-	0.228338884692282	0.64076603522135	0.0221899203897263
ENSG00000135905.18;SE:chr2:224778284-224784737:224784742-224787022:-	0.639542475682473	0.898649095441931	-0.125825639240715
ENSG00000135912.10;A5:chr2:218747738-218748105:218747725-218748105:+	0.903625164776117	0.979300564819937	-0.000977823120281995
ENSG00000135912.10;A5:chr2:218752973-218753115:218752847-218753115:+	0.690713213808422	0.916674547658134	0.044723166778823
ENSG00000135912.10;SE:chr2:218746231-218747003:218747194-218747290:+	0.0362977426214955	0.29431626597343	-0.110083797593921
ENSG00000135913.10;A5:chr2:218560883-218562673:218560883-218562718:-	0.561273123230838	0.866386118012885	-0.053698625645991
ENSG00000135913.10;SE:chr2:218466176-218473190:218473246-218474630:-	0.788547482904481	0.947932500804026	0.0452011328509815
ENSG00000135916.15;AF:chr2:230864900:230865145-230873417:230865268:230865403-230873417:+	0.64091733680131	0.898852102444222	-0.186527157284172
ENSG00000135916.15;AF:chr2:230864900:230865145-230873417:230873231:230873338-230873417:+	0.638361744904162	0.898318318230549	-0.05860052150257
ENSG00000135916.15;SE:chr2:230865145-230873417:230873557-230875620:+	0.823596915118714	0.958741236505613	-0.0101360679788084
ENSG00000135926.14;SE:chr2:218280126-218281940:218282181-218292466:-	0.680569433223342	0.913977045879053	-0.116341578549968
ENSG00000135926.14;SE:chr2:218282181-218284039:218284266-218292466:-	0.101071340620818	0.466348930369185	0.033350160013311
ENSG00000135930.13;AF:chr2:232550052:232550744-232556416:232550807:232551218-232556416:+	0.814393335314324	0.955337052944654	-0.0300786318532205
ENSG00000135930.13;AL:chr2:232567214-232568945:232569178:232567214-232569741:232569833:+	0.00703079511293137	0.125545133670004	-0.20159654527794
ENSG00000135930.13;AL:chr2:232567214-232568945:232569178:232567214-232580904:232580956:+	0.189669873459506	0.596230146682633	0.0208399538156629
ENSG00000135930.13;AL:chr2:232567214-232568945:232569178:232567214-232580904:232583644:+	0.30579068237266	0.715029137841548	-0.158173361098216
ENSG00000135930.13;AL:chr2:232567214-232568945:232569210:232567214-232569741:232569833:+	0.00605370332647321	0.115631823722971	-0.280075203549776
ENSG00000135930.13;AL:chr2:232567214-232568945:232569210:232567214-232580904:232580956:+	0.102377925985623	0.468692117071062	0.0280332704754649
ENSG00000135930.13;AL:chr2:232567214-232568945:232569210:232567214-232580904:232583644:+	0.0110205372406486	0.159443211427254	-0.175071362686043
ENSG00000135930.13;AL:chr2:232567214-232569741:232569833:232567214-232580904:232583644:+	0.0153785293980347	0.188604763864678	0.100237209835351
ENSG00000135930.13;SE:chr2:232556530-232557884:232558018-232564247:+	0.893557988531266	0.976181633630253	-0.0283926698142069
ENSG00000135930.13;SE:chr2:232567214-232574263:232574341-232580904:+	0.516350995378294	0.845678783242722	-0.0123887029373647
ENSG00000135932.10;AF:chr2:230712845:230713230-230759959:230713548:230714058-230759959:+	0.506957490949301	0.841746489217082	-0.0739165733325475
ENSG00000135945.9;A3:chr2:99429948-99434332:99429945-99434332:-	0.045776679004966	0.326911982605398	-0.162131076507826
ENSG00000135945.9;RI:chr2:99402244:99402346-99402644:99402800:-	0.056359417534488	0.359197567116917	0.172849334637904
ENSG00000135953.10;SE:chr2:102731068-102732024:102732138-102732322:-	0.155285483442004	0.552903736664074	-0.0132793494034809
ENSG00000135956.8;A3:chr2:96265512-96265869:96265489-96265869:-	0.352572101864837	0.750803146071115	-0.0672997289066357
ENSG00000135968.20;A5:chr2:108449289-108449633:108449280-108449633:+	0.91991843577232	0.983421327364826	0.0337790062107102
ENSG00000135968.20;SE:chr2:108449689-108451028:108451112-108452399:+	0.0157294146571305	0.191099574360671	-0.0523835237687544
ENSG00000135974.9;RI:chr2:105342848:105342974-105343101:105343223:+	0.0141604164826502	0.179937978521351	0.087214007862806
ENSG00000136021.18;A5:chr12:100267792-100282943:100267396-100282943:+	0.725256208711486	0.929072643464811	-0.135422756351408
ENSG00000136021.18;SE:chr12:100315734-100317681:100317692-100317803:+	0.290816913270642	0.702308498081836	0.0886142718928301
ENSG00000136044.11;A3:chr12:105189889-105189991:105189824-105189991:-	0.370032285089146	0.761679949113475	0.0655667731232605
ENSG00000136044.11;A3:chr12:105199531-105203703:105199524-105203703:-	0.91180721712616	0.981084871602702	0.00380880560868557
ENSG00000136044.11;AF:chr12:105229223-105229628:105229860:105229223-105235959:105236238:-	0.378160211126773	0.766526144171556	0.12402316896436
ENSG00000136044.11;AF:chr12:105229223-105233091:105233154:105229223-105235959:105236238:-	0.59386367126413	0.880121720557922	0.141052930474942
ENSG00000136044.11;AF:chr12:105229223-105233091:105233450:105229223-105235959:105236238:-	0.920217505405469	0.9835741318276	0.0923855290400322
ENSG00000136045.11;A3:chr12:107692899-107692972:107692899-107693000:+	0.944316009517898	0.988472609823628	-0.0656894538424751
ENSG00000136045.11;AF:chr12:107685732:107685971-107688448:107686042:107686137-107688448:+	0.0432667532803899	0.319841590155791	-0.148181341826386
ENSG00000136045.11;AF:chr12:107685802:107685971-107688448:107686042:107686137-107688448:+	0.863071369660902	0.969432291509201	-0.131126156818724
ENSG00000136048.13;SE:chr12:101877920-101890088:101890221-101897863:+	0.14261439497525	0.535153761476408	-0.00111729484977063
ENSG00000136048.13;SE:chr12:101901433-101908186:101908363-101914174:+	0.0550123737427093	0.35666962843783	-0.0199084338950395
ENSG00000136068.14;RI:chr3:58168440:58168658-58169590:58169793:+	0.57399679130877	0.871128283949696	-0.0363923556158632
ENSG00000136068.14;SE:chr3:58138529-58141858:58141929-58142650:+	0.000301506404737246	0.016318121077506	0.139290513130912
ENSG00000136068.14;SE:chr3:58150002-58150105:58150227-58153375:+	0.423494797876491	0.799918829274805	-0.00900930214343543
ENSG00000136100.12;A3:chr13:52415923-52416017:52413226-52416017:-	0.188116114501792	0.595061322507075	-0.112642114713195
ENSG00000136100.12;AF:chr13:52442445-52449931:52450244:52442445-52450499:52450622:-	0.223480231649707	0.636009147630996	0.00942228150796318
ENSG00000136104.19;AF:chr13:50909802:50910140-50927407:50910155:50910438-50927407:+	0.554714668815722	0.86379738573469	-0.0180303546312879
ENSG00000136104.19;AL:chr13:50949505-50953905:50953984:50949505-50969932:50970456:+	0.606042052153199	0.884191457790342	-0.284274081945187
ENSG00000136104.19;AL:chr13:50949505-50953905:50953984:50949505-50969932:50973745:+	0.350907049974655	0.749537381208589	-0.267606969657013
ENSG00000136104.19;AL:chr13:50949505-50953905:50954126:50949505-50969932:50970456:+	0.0273521510628224	0.256086646769885	0.0662199099795344
ENSG00000136104.19;AL:chr13:50949505-50953905:50954126:50949505-50969932:50973745:+	0.947192082206952	0.989159122625461	0.0640175354024928
ENSG00000136108.14;A3:chr13:52456607-52460896:52456607-52460899:+	0.129793337447276	0.515623955416427	-0.0748946325027657
ENSG00000136108.14;AF:chr13:52455467:52455626-52456523:52455972:52456179-52456523:+	0.0609024866495575	0.371844064440831	-0.0994305917324754
ENSG00000136108.14;AF:chr13:52455467:52455626-52456523:52456008:52456179-52456523:+	0.697603159709713	0.919643753865067	-0.0158397071754867
ENSG00000136108.14;SE:chr13:52456607-52460896:52460974-52461058:+	0.6283688995388	0.89372156720301	0.0584716472275734
ENSG00000136108.14;SE:chr13:52456607-52460899:52460974-52461058:+	0.554010844982515	0.863437623646372	0.0966920013789869
ENSG00000136111.12;SE:chr13:75312898-75324237:75324401-75326197:-	0.58038529837721	0.874149549401983	0.0284416943236031
ENSG00000136122.15;SE:chr13:72729093-72731281:72731387-72734960:+	0.259887042390041	0.671280481912564	-0.105643246778312
ENSG00000136143.14;SE:chr13:47954557-47956840:47956878-47968595:-	0.398442282546505	0.781168905189348	0.0487754969087628
ENSG00000136143.14;SE:chr13:47988981-47996843:47997023-48001180:-	0.947564733471745	0.989159122625461	-0.137644247095585
ENSG00000136146.14;A5:chr13:48090418-48094954:48090418-48095060:-	0.0669527514486589	0.38995734722438	-0.0788579175852331
ENSG00000136146.14;SE:chr13:48090418-48093548:48093687-48094954:-	0.971953281273969	0.994970756799334	0.0977748272769183
ENSG00000136147.17;AF:chr13:49495610:49496095-49506635:49497113:49497217-49506635:+	0.516065354301695	0.845497281524682	-0.189835345337535
ENSG00000136147.17;AF:chr13:49495961:49496095-49506635:49497113:49497217-49506635:+	0.88548777051137	0.974084133499659	-0.209373638581028
ENSG00000136147.17;AF:chr13:49495984:49496095-49497056:49496397:49496482-49497056:+	0.139915868258581	0.531100068371286	-0.0443193132090458
ENSG00000136147.17;AL:chr13:49526458-49527206:49527354:49526458-49528511:49528536:+	0.025563623006833	0.247896683567984	-0.099268401880387
ENSG00000136147.17;AL:chr13:49526458-49527206:49527354:49526458-49528511:49528976:+	0.0769132293282958	0.414846224205583	-0.036834807406858
ENSG00000136147.17;AL:chr13:49526458-49527206:49527354:49526458-49528511:49528987:+	0.221422392693377	0.63383778493221	0.129652232418205
ENSG00000136147.17;SE:chr13:49496095-49506635:49506756-49513059:+	0.518698117400967	0.846149266190867	-0.120845932735229
ENSG00000136147.17;SE:chr13:49520940-49521138:49521500-49522043:+	0.623942052531318	0.891648112835172	0.153428325810683
ENSG00000136147.17;SE:chr13:49524216-49525773:49525937-49526387:+	0.355778914174134	0.752214433707686	0.133738413782744
ENSG00000136152.14;AL:chr13:45465210-45465441:45465658:45465210-45466517:45466624:+	0.837649441591497	0.962108545477386	-0.0666993518379189
ENSG00000136161.12;SE:chr13:48502914-48510629:48510771-48511770:-	0.392637183378423	0.777163454477141	0.0302636487304954
ENSG00000136169.16;SE:chr13:49461162-49464021:49464056-49467864:+	0.123327805363665	0.505271505344552	-0.0952428187600551
ENSG00000136205.16;RI:chr7:47275154:47278220-47280164:47280190:-	0.942048007470769	0.988073603764316	-0.0855048476873468
ENSG00000136213.9;A5:chr7:2403673-2432563:2403645-2432563:+	0.0239757613610699	0.240251673671662	0.00432178606345202
ENSG00000136213.9;AF:chr7:2403588:2403645-2432563:2404099:2404206-2432563:+	0.0135862364777245	0.176628918457807	0.0899569108184625
ENSG00000136240.9;SE:chr7:6463175-6466071:6466323-6469596:-	0.101082608071038	0.466348930369185	-0.144975900227475
ENSG00000136247.14;SE:chr7:6577498-6577590:6577720-6578566:+	0.01069402270971	0.15741777489124	-0.0404151947551123
ENSG00000136261.14;AF:chr7:16646131:16646288-16665437:16661223:16661252-16665437:+	0.94933218532084	0.989211700521358	-0.249302432788205
ENSG00000136261.14;SE:chr7:16682845-16685905:16686040-16689797:+	0.20323491806094	0.610980060077193	-0.00195915352944875
ENSG00000136261.14;SE:chr7:16682845-16685924:16686040-16689797:+	0.0571268284783425	0.361616674310235	0.0554730199689837
ENSG00000136270.13;AF:chr7:45109287-45111376:45111501:45109287-45111643:45111714:-	0.365669306100751	0.759150820440858	0.0290368683537609
ENSG00000136270.13;AL:chr7:45105286:45105764-45108827:45107751:45107778-45108827:-	0.314948303745295	0.722310776766447	0.180044474598713
ENSG00000136271.10;A3:chr7:44573050-44573583:44573046-44573583:-	0.654192434949087	0.90484417087579	0.00536502258592353
ENSG00000136271.10;A5:chr7:44569903-44569984:44569903-44570015:-	0.00285650627261856	0.0757880137406384	0.0115244010303281
ENSG00000136273.11;A5:chr7:47978816-47979410:47978816-47979468:-	0.0813026716562325	0.425364351726625	0.0914741847179525
ENSG00000136279.20;A3:chr7:44058280-44058429:44058280-44058432:+	0.372420957980608	0.763352230527304	-0.0193206483812189
ENSG00000136279.20;AF:chr7:44044676:44044820-44052867:44050244:44050280-44052867:+	0.475160077427695	0.828366325754057	-0.0760497887238751
ENSG00000136279.20;SE:chr7:44050280-44051830:44051942-44052867:+	0.752013420189808	0.936098619447168	-0.0732471857920495
ENSG00000136279.20;SE:chr7:44050280-44052867:44052941-44056757:+	0.0207812789685715	0.223031745682883	0.0766505590651841
ENSG00000136280.15;A3:chr7:45064646-45069826:45064646-45072726:+	0.861224162218783	0.968919524881	0.151126002302305
ENSG00000136280.15;AF:chr7:44999475:44999857-45038253:45027672:45027797-45038253:+	0.000262336603558044	0.0146287757811902	0.146388077425434
ENSG00000136280.15;AF:chr7:45000185:45000363-45038253:45027672:45027797-45038253:+	0.946933148702739	0.989159122625461	-0.0410660946168574
ENSG00000136280.15;AF:chr7:45000188:45000363-45038253:45027672:45027797-45038253:+	0.7642578394839	0.939953073744019	-0.0276260856603797
ENSG00000136280.15;AF:chr7:45000188:45000363-45063918:45027672:45027797-45063918:+	0.575495459505847	0.87204599480259	0.117979435432693
ENSG00000136280.15;AF:chr7:45000249:45000363-45038253:45027672:45027797-45038253:+	0.0246265143153247	0.242757285094073	0.0853614903298463
ENSG00000136280.15;SE:chr7:45000363-45029444:45029509-45038253:+	0.172228993289001	0.575771900540287	0.100602439515962
ENSG00000136280.15;SE:chr7:45000363-45038253:45038426-45063918:+	0.752883431761843	0.936304791809641	-0.1131814543614
ENSG00000136280.15;SE:chr7:45027797-45038253:45038426-45063918:+	0.575532370254817	0.87204599480259	-0.0226589368283535
ENSG00000136280.15;SE:chr7:45038426-45063093:45063215-45063918:+	0.478514215282479	0.829674395965486	0.0232650041098321
ENSG00000136280.15;SE:chr7:45064646-45068443:45068579-45069826:+	0.55075247859112	0.862745310175746	-0.0474106943026176
ENSG00000136280.15;SE:chr7:45064646-45069826:45069961-45072726:+	0.869310402140842	0.970481176826497	0.142619637099116
ENSG00000136286.14;SE:chr7:44976657-44976863:44977071-44978867:-	0.565785706775167	0.868308564288553	0.0753899922894419
ENSG00000136295.14;AF:chr7:2631951:2632278-2646853:2645532:2645886-2646853:+	0.0058713467483836	0.113871761182906	-0.120197636315718
ENSG00000136295.14;SE:chr7:2647638-2647959:2648054-2649567:+	0.713724331776441	0.925102922442947	-0.0415414145244628
ENSG00000136305.11;SE:chr14:24305765-24305947:24306137-24306374:-	0.964231369249011	0.992898191451012	-0.00949100978022865
ENSG00000136371.10;A5:chr15:79889354-79896791:79889354-79896872:-	0.391338141390831	0.775840785104851	0.00273614136835709
ENSG00000136371.10;AF:chr15:79889354-79896791:79896997:79889354-79897161:79897379:-	0.780570542411204	0.945068184372315	-0.0793828371596759
ENSG00000136371.10;AF:chr15:79889354-79896872:79897049:79889354-79897161:79897379:-	0.373729409095283	0.763912954302694	-0.0475840563974543
ENSG00000136381.12;AF:chr15:78438189:78438356-78439795:78438422:78438856-78439795:+	0.388863551205904	0.775145235703198	0.0235303999100861
ENSG00000136381.12;SE:chr15:78439881-78462922:78463087-78465251:+	0.772810826802199	0.942162432194748	0.0131399963125913
ENSG00000136436.14;AF:chr17:48831035:48831078-48848064:48831228:48831876-48848064:+	0.132559555189229	0.520717736129182	0.0733578960832001
ENSG00000136436.14;AF:chr17:48831035:48831078-48848064:48841563:48841887-48848064:+	0.0395220380527274	0.306543357091909	0.169361864496043
ENSG00000136436.14;MX:chr17:48841887-48843903:48844026-48848064:48841887-48846443:48846514-48848064:+	0.32020082922205	0.725859465578668	-0.0293003940485371
ENSG00000136436.14;MX:chr17:48841887-48846034:48846096-48848064:48841887-48846443:48846514-48848064:+	0.9050247832716	0.979945155909088	-0.0317516105586407
ENSG00000136436.14;SE:chr17:48831078-48841698:48841887-48848064:+	0.844959144211956	0.96432017688735	-0.120374226380577
ENSG00000136436.14;SE:chr17:48831078-48841774:48841887-48848064:+	0.709205533692599	0.924013569825477	0.0149594255399052
ENSG00000136448.11;AF:chr17:45061312:45061460-45081644:45061679:45061910-45081644:+	0.247111634744684	0.656776792566377	-0.00675244093836957
ENSG00000136448.11;AF:chr17:45061334:45061460-45081644:45061679:45061910-45081644:+	0.205513210972341	0.613188756178474	-0.119947469990518
ENSG00000136448.11;AL:chr17:45096285-45097128:45097244:45096285-45098382:45098455:+	0.397725679817723	0.7809830716878	0.140284681514458
ENSG00000136448.11;SE:chr17:45061460-45081644:45081752-45086508:+	0.922782599481769	0.984333064864306	0.131210761831099
ENSG00000136448.11;SE:chr17:45096285-45097128:45097244-45098382:+	0.238352329850413	0.64920830083256	0.120131046444482
ENSG00000136450.12;A5:chr17:58005041-58005398:58005041-58005414:-	0.265268077662288	0.677151270697982	-0.0516953608092898
ENSG00000136450.12;AL:chr17:58003493:58003718-58004923:58003802:58004001-58004923:-	0.937643162016985	0.987131482370669	-0.163913398456055
ENSG00000136450.12;AL:chr17:58003493:58003718-58004923:58003807:58004001-58004923:-	0.428741847498954	0.803302918956683	-0.151154818202066
ENSG00000136451.8;A3:chr17:57980804-57981873:57980786-57981873:-	0.735127962863029	0.931559251493433	-0.124565591510171
ENSG00000136451.8;AF:chr17:57983393-57985254:57985348:57983393-57988079:57988152:-	0.0741206059431853	0.408682275468923	0.0446868265461738
ENSG00000136463.7;RI:chr17:63606313:63606440-63607287:63607464:+	0.0225130810465451	0.232840321606401	-0.0012160945185983
ENSG00000136478.7;A3:chr17:64188436-64193559:64188415-64193559:-	0.401949141331657	0.783745134686951	-0.0969361362833542
ENSG00000136485.14;RI:chr17:63589000:63589237-63594203:63594266:+	0.963105741582724	0.992596667119105	0.0738487421530898
ENSG00000136490.8;A3:chr17:63699113-63699257:63699069-63699257:-	0.153503200381323	0.549949333808472	-0.00218402261498374
ENSG00000136490.8;AF:chr17:63699348-63699803:63699861:63699348-63700032:63700102:-	0.39382710838292	0.77812797263353	-0.137485179189056
ENSG00000136490.8;AF:chr17:63699348-63699803:63699861:63699348-63700032:63700132:-	0.0229818223212327	0.235489242613407	0.115556832798902
ENSG00000136490.8;AF:chr17:63699348-63699803:63699861:63699348-63700032:63700140:-	0.00310431694414795	0.0792515925525843	-0.036147090556896
ENSG00000136490.8;AF:chr17:63699348-63700032:63700140:63699348-63700984:63701172:-	0.981380043717596	0.997315536027435	0.0319862804778092
ENSG00000136490.8;AF:chr17:63699395-63700032:63700113:63699395-63700369:63700685:-	0.18813525580352	0.595061322507075	-0.0165681662579584
ENSG00000136490.8;RI:chr17:63698799:63698938-63699028:63699069:-	0.316221627054423	0.723424449517323	-0.0223775641200226
ENSG00000136504.11;AF:chr17:49788555:49788849-49791886:49789312:49789373-49791886:+	0.18003696026299	0.584724107059244	-0.208970304396219
ENSG00000136504.11;SE:chr17:49805445-49809119:49809208-49811476:+	0.790230994120016	0.948722958668699	0.0254165026370873
ENSG00000136518.16;A5:chr3:179563117-179569824:179562973-179569824:+	0.0975089629301447	0.459524763143171	-0.0391075791475806
ENSG00000136521.12;A3:chr3:179604939-179614952:179604939-179614971:+	0.361033491362164	0.755154609406917	-0.00912793448675597
ENSG00000136521.12;SE:chr3:179604939-179607758:179607812-179616983:+	0.0463312336317601	0.327959882957039	0.0681737832493499
ENSG00000136521.12;SE:chr3:179604939-179615983:179616049-179616983:+	0.230024840584938	0.641459695310045	-0.0292971900179182
ENSG00000136522.13;SE:chr3:179601790-179602652:179602737-179604527:-	0.154003416119419	0.550855848708187	-0.00836267485997801
ENSG00000136522.13;SE:chr3:179601790-179602652:179602797-179604527:-	0.113132121206174	0.486734632082687	-0.0457567249228762
ENSG00000136527.17;AF:chr3:185925626-185926601:185926770:185925626-185937825:185938103:-	0.747619263183976	0.93509587178372	-0.0324232261111952
ENSG00000136527.17;AF:chr3:185925626-185926601:185929073:185925626-185937825:185938103:-	0.257569782471878	0.66884004747204	0.116975639264727
ENSG00000136527.17;AF:chr3:185926734-185931577:185931618:185926734-185937825:185938136:-	0.984081250609518	0.997453994289994	0.0724735336373001
ENSG00000136527.17;AF:chr3:185931852-185934429:185937420:185931852-185937825:185938013:-	0.888023785882647	0.974952379335458	0.630005414845574
ENSG00000136527.17;SE:chr3:185918438-185919437:185919496-185921104:-	0.0403666812615389	0.309899555384071	0.0547590938365057
ENSG00000136527.17;SE:chr3:185926734-185931577:185931852-185937825:-	0.880451465730037	0.972819791304519	0.00746996167632075
ENSG00000136536.14;A5:chr2:159712661-159729009:159712606-159729009:+	0.633509804608648	0.896117490815685	0.0195119312138203
ENSG00000136536.14;SE:chr2:159743253-159745770:159745937-159747805:+	0.774096241064069	0.942466338917593	0.151694382093421
ENSG00000136536.14;SE:chr2:159762993-159764626:159764674-159767284:+	0.951340905285299	0.989503975673842	0.0962910239003354
ENSG00000136560.13;A5:chr2:161160486-161179614:161160484-161179614:+	0.32501426178386	0.72798431072414	0.0986384129540202
ENSG00000136560.13;AF:chr2:161136908:161137063-161179614:161160297:161160486-161179614:+	0.0868794598052206	0.438231361208367	0.0135683619358122
ENSG00000136560.13;AF:chr2:161136927:161137063-161179614:161160297:161160486-161179614:+	0.686380571378672	0.915716719905807	-0.028173635365409
ENSG00000136560.13;AF:chr2:161136966:161137063-161179614:161160297:161160486-161179614:+	0.271648242320333	0.683696923544584	0.0312538466740398
ENSG00000136560.13;AF:chr2:161160297:161160486-161179614:161160726:161160822-161179614:+	0.348625834411661	0.747335102194152	-0.0836399162676755
ENSG00000136560.13;SE:chr2:161160484-161160949:161161104-161161285:+	0.436924041941571	0.807538250733187	-0.0279880060221437
ENSG00000136560.13;SE:chr2:161160486-161161285:161161412-161179614:+	0.0393996978534224	0.306300919069581	0.0138462946691718
ENSG00000136560.13;SE:chr2:161224746-161230971:161231551-161235342:+	0.0407263170027385	0.310648536568653	0.0022769808833708
ENSG00000136573.12;SE:chr8:11494591-11543224:11543347-11546052:+	0.69290579083497	0.917666138820787	-0.0141325688295348
ENSG00000136603.13;A5:chr3:170357856-170359699:170357763-170359699:+	0.588228288668102	0.877182721752724	-0.0871721722558575
ENSG00000136603.13;AF:chr3:170357685:170357763-170359699:170358509:170358645-170359699:+	0.840383926097892	0.962947841662474	-0.267812091664697
ENSG00000136630.12;AF:chr1:220879400:220880449-220881194:220881069:220881099-220881194:+	0.790585654195468	0.948722958668699	-0.0639977323492232
ENSG00000136636.12;SE:chr1:215611921-215618088:215618154-215618886:+	0.0777708889876015	0.41699704818698	0.129696954265713
ENSG00000136682.14;SE:chr2:113438022-113439020:113439117-113441351:+	0.597084519167358	0.881089987423252	-0.0295196633424386
ENSG00000136682.14;SE:chr2:113454778-113455556:113455643-113460673:+	0.726164248606226	0.929072643464811	0.013206229217821
ENSG00000136682.14;SE:chr2:113454778-113457065:113457209-113460673:+	0.243153934691927	0.6528182546692	0.179745833883331
ENSG00000136699.19;RI:chr2:130156035:130156135-130156585:130156675:-	0.00356777463459054	0.0858286126571315	0.0455568171466322
ENSG00000136699.19;SE:chr2:130157396-130161186:130161272-130164374:-	0.699034812876207	0.92053142765855	-0.0149819120931624
ENSG00000136709.11;AF:chr2:127771004-127810749:127810953:127771004-127811012:127811147:-	0.650112830975236	0.903059260645859	-0.000341419514105615
ENSG00000136709.11;AF:chr2:127771004-127810749:127810953:127771004-127811012:127811171:-	0.614778184316258	0.887938446199435	-0.0111673002949728
ENSG00000136710.9;A5:chr2:130341944-130342015:130341944-130342134:-	0.572704507988919	0.870441269415221	-0.128871149447122
ENSG00000136715.17;A3:chr2:127986962-127989564:127986959-127989564:-	0.105199399080874	0.473565547601768	0.100132270002508
ENSG00000136715.17;A5:chr2:128026298-128027092:128026298-128027258:-	0.567020494463897	0.869007783568557	-0.0740989256613237
ENSG00000136715.17;AF:chr2:128026298-128027092:128027293:128026298-128027940:128028120:-	0.480653589137631	0.830612192372374	0.0256395866829087
ENSG00000136715.17;AF:chr2:128026298-128027092:128027295:128026298-128027940:128028120:-	0.0982566411248572	0.460792519859433	0.166565899584025
ENSG00000136715.17;AF:chr2:128026298-128027258:128027313:128026298-128027940:128028120:-	0.289190000623188	0.701112290697393	0.120724396440833
ENSG00000136715.17;SE:chr2:127955344-127977985:127978089-127986785:-	0.854325303054168	0.966967067903423	0.046620514152333
ENSG00000136717.14;MX:chr2:127051243-127052255:127052362-127059011:127051243-127057473:127057601-127059011:-	0.435447154866146	0.807148932410132	0.0454481274633732
ENSG00000136717.14;SE:chr2:127050912-127051154:127051243-127059011:-	0.972002682683131	0.994970756799334	-0.047042009906907
ENSG00000136717.14;SE:chr2:127051243-127057473:127057601-127059011:-	3.30929211548694e-07	7.45153305644195e-05	-0.112193204276843
ENSG00000136717.14;SE:chr2:127059155-127060596:127060640-127062115:-	0.898435989241045	0.977544437077172	0.0476462912210042
ENSG00000136718.9;RI:chr2:130346018:130346112-130346201:130346249:+	0.0290985001791923	0.263626349526287	0.104344376884337
ENSG00000136731.12;A5:chr2:128091596-128097429:128091415-128097429:+	0.627099643604534	0.893131098990721	0.140193994801589
ENSG00000136732.14;SE:chr2:126656312-126690255:126690311-126693864:+	0.141408062601184	0.532810759239443	-0.116550724502278
ENSG00000136754.17;A3:chr10:26759238-26765218:26759235-26765218:-	0.366595308769762	0.759545552082072	0.0524697747189093
ENSG00000136754.17;MX:chr10:26751783-26755655:26755741-26765218:26751783-26759062:26759238-26765218:-	0.0815720135466831	0.425967624067512	0.242351240143416
ENSG00000136754.17;SE:chr10:26751783-26755655:26755741-26759062:-	0.175619038215356	0.580088641409495	0.0869026487270928
ENSG00000136754.17;SE:chr10:26751783-26755655:26755741-26765218:-	0.278351530474456	0.691106121037968	0.108764601209235
ENSG00000136754.17;SE:chr10:26751783-26759062:26759235-26765218:-	0.37940520836896	0.767091712372932	0.0574980692555009
ENSG00000136754.17;SE:chr10:26751783-26759062:26759238-26765218:-	0.0700561068774264	0.398447425753728	-0.0555760753097611
ENSG00000136754.17;SE:chr10:26755741-26759062:26759238-26765218:-	0.691260471428998	0.91705131886919	-0.0300114070793055
ENSG00000136754.17;SE:chr10:26759238-26763880:26763960-26765218:-	0.963701302006158	0.992779807955145	0.0852915527445243
ENSG00000136754.17;SE:chr10:26770345-26771075:26771089-26777065:-	0.879049690725015	0.972819791304519	0.0589874070225815
ENSG00000136754.17;SE:chr10:26770345-26777065:26777241-26823138:-	0.902835514272703	0.978868801756474	-0.0359741681645002
ENSG00000136770.10;SE:chr10:21919929-21920798:21920963-21928506:-	0.442711242642639	0.810054367835552	-0.0055734497139448
ENSG00000136802.11;SE:chr9:128882250-128886015:128886121-128907157:+	0.633481082013181	0.896117490815685	-0.132101111437174
ENSG00000136811.16;SE:chr9:128456255-128457198:128457437-128459567:+	0.0280546287188724	0.259725470938814	0.00435647923730201
ENSG00000136811.16;SE:chr9:128459657-128460158:128460299-128460550:+	0.148766251235636	0.544855185275345	-0.0539248591488394
ENSG00000136811.16;SE:chr9:128459657-128460550:128460666-128460942:+	0.593579049010397	0.880011815022855	0.00139042944708145
ENSG00000136811.16;SE:chr9:128461010-128469183:128469353-128471308:+	0.982635184431834	0.997453994289994	-0.108189713094344
ENSG00000136816.15;A3:chr9:129809032-129809342:129809032-129810227:+	0.372792655494565	0.763477021458963	-0.0662875922577364
ENSG00000136819.15;AF:chr9:129833709-129835139:129835281:129833709-129835788:129835863:-	0.403781183853009	0.785209510045617	-0.132088458471434
ENSG00000136819.15;AL:chr9:129830935:129831068-129831896:129831410:129831732-129831896:-	0.167229114730852	0.568925125210704	-0.0501373084352524
ENSG00000136819.15;SE:chr9:129833709-129834707:129834766-129835139:-	0.279594120018437	0.692458181490757	0.0454080856607743
ENSG00000136840.18;A3:chr9:127910528-127912268:127910058-127912268:-	0.476695010670406	0.829364828450437	0.0676639819978265
ENSG00000136840.18;SE:chr9:127908581-127909951:127910528-127912268:-	0.200512724181308	0.608647210891146	0.0782405606170755
ENSG00000136861.17;A3:chr9:120470220-120471748:120470217-120471748:-	0.887150093362858	0.974821388964136	0.0245361065375368
ENSG00000136861.17;SE:chr9:120439972-120443620:120443742-120447895:-	0.777721205915211	0.943938572315265	0.160074596496132
ENSG00000136874.10;SE:chr9:99906706-99913990:99914151-99915178:+	0.807413105788444	0.95368042340408	0.0791775054032933
ENSG00000136875.12;A3:chr9:113275770-113276545:113275770-113276548:+	0.254886456054454	0.666737724323669	0.132657421546022
ENSG00000136877.14;AF:chr9:127794597:127794812-127804285:127802858:127803062-127804285:+	0.99728071270752	0.999492325575911	0.0293680683786042
ENSG00000136877.14;AF:chr9:127794597:127794812-127804285:127802875:127803062-127804285:+	0.0534478814571107	0.352102383490276	0.0530691526261077
ENSG00000136877.14;AF:chr9:127794597:127794812-127804285:127802893:127803062-127804285:+	0.0227586514464341	0.234089713896271	0.0655911087277039
ENSG00000136877.14;AF:chr9:127794597:127794812-127804285:127802918:127803062-127804285:+	0.31521158695742	0.722487600042355	-0.0276784401179067
ENSG00000136877.14;AF:chr9:127794597:127794812-127804285:127802932:127803062-127804285:+	0.186658207728252	0.593055293271772	0.0398384439566817
ENSG00000136877.14;AF:chr9:127794597:127794812-127804285:127803024:127803156-127804285:+	0.861343079874893	0.968919524881	0.0635771338025249
ENSG00000136877.14;AF:chr9:127794597:127794812-127804285:127803208:127803404-127804285:+	0.767473505629893	0.941039304511374	0.0900223906684352
ENSG00000136877.14;AF:chr9:127794597:127794812-127804285:127803252:127803404-127804285:+	0.246476099481015	0.656482414480012	0.00697588643591174
ENSG00000136877.14;AF:chr9:127802858:127803062-127804285:127803208:127803404-127804285:+	0.850492284216305	0.965841860037892	0.0521364300842658
ENSG00000136877.14;AF:chr9:127802858:127803062-127804285:127803252:127803404-127804285:+	0.417223340861881	0.794672472186346	-0.036241874188933
ENSG00000136877.14;AF:chr9:127802858:127803062-127804285:127803324:127803404-127804285:+	0.853081284088548	0.966676627941314	0.00546879063541739
ENSG00000136877.14;AF:chr9:127802875:127803062-127804285:127803208:127803404-127804285:+	0.0935384536730818	0.450525210985408	0.0453204560588886
ENSG00000136877.14;AF:chr9:127802875:127803062-127804285:127803252:127803404-127804285:+	0.795825537274513	0.950142340227053	0.00866656075577277
ENSG00000136877.14;AF:chr9:127802893:127803062-127804285:127803208:127803404-127804285:+	0.0175661075643278	0.203589206739705	0.0228184249877877
ENSG00000136877.14;AF:chr9:127802893:127803062-127804285:127803252:127803404-127804285:+	0.951843323404335	0.989503975673842	-0.0473143559836317
ENSG00000136877.14;AF:chr9:127802918:127803062-127804285:127803208:127803404-127804285:+	0.252208533249485	0.663390888039131	0.12173989038981
ENSG00000136877.14;AF:chr9:127802918:127803062-127804285:127803252:127803404-127804285:+	0.808589468425848	0.95368042340408	0.00527567409537244
ENSG00000136877.14;AF:chr9:127802932:127803062-127804285:127803208:127803404-127804285:+	0.128433686503474	0.513412596365911	0.0657738664401109
ENSG00000136877.14;AF:chr9:127802932:127803062-127804285:127803252:127803404-127804285:+	0.505062879951988	0.841540624632821	-0.032667540954467
ENSG00000136877.14;AF:chr9:127803024:127803156-127804285:127803208:127803404-127804285:+	0.982915087932697	0.997453994289994	-0.0333629244808959
ENSG00000136878.12;A3:chr9:129880289-129880379:129880289-129880467:+	0.540466415319473	0.858137183491043	-0.0195902822764932
ENSG00000136878.12;AF:chr9:129834698:129835078-129849813:129835446:129835499-129849813:+	0.0106758912600672	0.15741777489124	-0.0278486879114339
ENSG00000136878.12;AF:chr9:129834698:129835078-129849813:129835470:129835499-129849813:+	0.051786440573	0.346736628719073	-0.0332877925446926
ENSG00000136878.12;RI:chr9:129880113:129880289-129880467:129881828:+	0.445367314762979	0.811354031271683	0.127663207600781
ENSG00000136891.13;A3:chr9:100303842-100308500:100303785-100308500:-	0.400816661023518	0.783006006513661	-0.127570538864625
ENSG00000136891.13;A5:chr9:100346315-100346694:100346315-100347167:-	0.0578308798804704	0.364143714280915	-0.0587453603631012
ENSG00000136908.17;RI:chr9:127936553:127936655-127937434:127937523:-	0.0138973084279435	0.178704900310618	0.0821752230042312
ENSG00000136925.14;A5:chr9:97625997-97627306:97625997-97627398:-	0.975321477800228	0.995801594365284	0.170543785601005
ENSG00000136930.12;AF:chr9:124414935-124415113:124415291:124414935-124415364:124415444:-	0.0013074731798174	0.0451539472238473	0.0581466014697683
ENSG00000136932.13;RI:chr9:97909960:97910166-97910168:97910616:-	0.620572685304011	0.890951466446646	-0.0978504425739396
ENSG00000136932.13;SE:chr9:97910616-97912873:97912975-97913401:-	0.834039530459442	0.960970381137653	0.0170577945348264
ENSG00000136932.13;SE:chr9:97913558-97916164:97916338-97922418:-	0.781695903525389	0.945470292845702	-0.0422601216624794
ENSG00000136933.16;SE:chr9:125207721-125213370:125213522-125220539:+	0.0126012936240054	0.1710099038278	-0.0144896333998327
ENSG00000136933.16;SE:chr9:125213522-125220327:125220397-125220539:+	0.463157411384638	0.822461551894071	0.00556770573528129
ENSG00000136936.10;SE:chr9:97675587-97682200:97682430-97684923:-	0.0225426078563732	0.232840321606401	0.211782608346234
ENSG00000136937.12;SE:chr9:97641662-97643204:97643360-97645117:+	0.582971264759384	0.875105776527508	-0.0262641791661435
ENSG00000136940.13;A3:chr9:122820819-122823016:122820636-122823016:-	0.0304155904535426	0.269289954510926	0.0421611421351478
ENSG00000136942.14;A5:chr9:124858067-124858276:124858067-124858458:-	0.117795678339484	0.494867558330119	0.162279544493786
ENSG00000136942.14;AL:chr9:124857883:124858067-124860183:124858469:124858537-124860183:-	0.531247223526752	0.85260824890605	0.32375537557347
ENSG00000136986.9;AF:chr8:123025050-123025572:123025650:123025050-123025723:123025772:-	0.112237415409726	0.485588890899444	0.0245778664251399
ENSG00000136986.9;AF:chr8:123025050-123025723:123025772:123025050-123030605:123030719:-	0.347438417002347	0.745712595142679	-0.0239763474627094
ENSG00000136997.17;A3:chr8:127736623-127738248:127736623-127738251:+	0.522187507040011	0.848408694423834	0.0383849592709526
ENSG00000136997.17;A3:chr8:127736623-127738251:127736623-127738292:+	0.334732742459633	0.736771961091258	0.0307010809549056
ENSG00000137055.14;AL:chr9:26905883:26906076-26910338:26907803:26907998-26910338:-	0.48631102573722	0.833046894301992	-0.0981418354066209
ENSG00000137055.14;SE:chr9:26906076-26907834:26907998-26910338:-	0.55276644768038	0.863155682734131	0.0250205118536467
ENSG00000137055.14;SE:chr9:26913947-26917097:26917165-26919310:-	0.111283638271921	0.4840672760865	-0.00488110216246607
ENSG00000137070.17;A3:chr9:34660600-34660804:34660600-34660854:+	0.803787083001855	0.952486612893651	-0.112566386208304
ENSG00000137070.17;SE:chr9:34655317-34655605:34655665-34656739:+	0.878588560444341	0.972793251461304	0.0182216339159327
ENSG00000137074.18;A3:chr9:32987846-32988083:32987731-32988083:-	0.0204340826965353	0.221208769268214	0.00822472607795849
ENSG00000137074.18;A3:chr9:32987846-32989759:32987731-32989759:-	0.202524984787362	0.610475914652882	0.0869096523771649
ENSG00000137074.18;A3:chr9:32988129-32989759:32988124-32989759:-	0.184634734002092	0.589994629195313	0.0117621681130141
ENSG00000137074.18;A5:chr9:32986030-32987544:32986030-32987760:-	0.064587025503173	0.381107456303707	0.0503712479733371
ENSG00000137074.18;AF:chr9:32989895-32997243:32997331:32989895-33001567:33001641:-	0.372243152599047	0.763352230527304	0.150371074869963
ENSG00000137074.18;AF:chr9:32989895-32997243:32997360:32989895-33001567:33001641:-	0.632604300034253	0.895927481217138	0.0333085079013917
ENSG00000137074.18;AF:chr9:32989895-33001567:33001641:32989895-33024804:33025112:-	0.527622879770686	0.850586949992844	0.0566772495979009
ENSG00000137074.18;AF:chr9:32989895-33001567:33001641:32989895-33025000:33025168:-	0.7972140110153	0.950494322133115	0.0634469460536987
ENSG00000137074.18;SE:chr9:32986030-32987544:32987731-32989759:-	0.475088303126748	0.828338860953336	-0.00197019556251254
ENSG00000137074.18;SE:chr9:32987731-32988083:32988124-32989759:-	0.561657608600039	0.866578345405445	-0.000387687137052173
ENSG00000137074.18;SE:chr9:32987731-32988083:32988129-32989759:-	0.283910241406153	0.696839645273854	0.0281361064280732
ENSG00000137075.17;AF:chr9:36376127-36400097:36400299:36376127-36400554:36400923:-	0.832524617440227	0.960849402996366	0.24082036970834
ENSG00000137075.17;AF:chr9:36376127-36400554:36400923:36376127-36400936:36401198:-	0.00254347624397499	0.0699285159775151	0.0516462136715321
ENSG00000137075.17;AF:chr9:36390616-36400554:36400923:36390616-36401098:36401198:-	0.514474445600156	0.844838177623886	-0.155901462433215
ENSG00000137075.17;SE:chr9:36376127-36390467:36390616-36400554:-	0.985452938607114	0.997560278670558	0.0887475736695851
ENSG00000137101.12;A3:chr9:35616386-35616600:35616278-35616600:-	0.622804924419642	0.891601159631365	0.0242812020669546
ENSG00000137101.12;A5:chr9:35618121-35618222:35618121-35618272:-	0.949581727021441	0.989211700521358	-0.104512210219449
ENSG00000137101.12;AF:chr9:35618121-35618222:35618370:35618121-35646403:35646810:-	0.551111585938373	0.862781031813554	-0.0682844115998672
ENSG00000137101.12;AF:chr9:35618121-35618222:35618389:35618121-35646403:35646810:-	0.242608202864027	0.652453955115391	-0.119214250756439
ENSG00000137101.12;AF:chr9:35618121-35618222:35618427:35618121-35646403:35646810:-	0.32081651847304	0.726669907097621	-0.0204875171576377
ENSG00000137101.12;AF:chr9:35618121-35618272:35618353:35618121-35646403:35646810:-	0.177885671341256	0.582574887648824	-0.00965367049768051
ENSG00000137101.12;AF:chr9:35618121-35618272:35618355:35618121-35646403:35646810:-	0.122197241507867	0.503085899653284	0.0245600801305679
ENSG00000137101.12;AF:chr9:35618121-35618272:35618376:35618121-35646403:35646810:-	0.000201575550903464	0.0119759279147581	-0.11543048843289
ENSG00000137101.12;AF:chr9:35618121-35618272:35618413:35618121-35646403:35646810:-	0.979968826529027	0.997315536027435	0.0124983299061898
ENSG00000137101.12;MX:chr9:35618121-35618222:35618437-35619512:35618121-35618742:35618865-35619512:-	0.640010433106323	0.898649095441931	0.0103463763284356
ENSG00000137101.12;RI:chr9:35615943:35616278-35616600:35616689:-	0.0130585556400223	0.172964410203754	0.0541414094031227
ENSG00000137101.12;RI:chr9:35615943:35616386-35616600:35616689:-	0.0202167393830235	0.219913198399778	0.00189630399441432
ENSG00000137101.12;SE:chr9:35618121-35618508:35618519-35618742:-	0.191253911719733	0.598004135101353	0.0216650193960425
ENSG00000137106.17;AL:chr9:37432138-37432533:37432811:37432138-37436661:37436848:+	0.14654360663278	0.54182633670777	0.0213009207628581
ENSG00000137106.17;AL:chr9:37432138-37432533:37432811:37432138-37436661:37436990:+	0.383348952962009	0.771391275589415	0.00669870841296791
ENSG00000137106.17;AL:chr9:37432138-37434046:37434879:37432138-37436661:37436848:+	0.309748806926236	0.71816777335752	0.0318044045776811
ENSG00000137154.12;A5:chr9:19379618-19380088:19379618-19380190:-	0.695454292797794	0.919352011382053	0.113332139673184
ENSG00000137166.14;A3:chr6:41587156-41587299:41587156-41587302:+	0.229559174920159	0.64116566018874	-0.0370739041154109
ENSG00000137166.14;A3:chr6:41589854-41589963:41589854-41589999:+	0.856683210654068	0.967725867039949	-0.0178250525136608
ENSG00000137171.14;AF:chr6:43059594:43059685-43061311:43059857:43060238-43061311:+	0.0648425447418766	0.382114519746882	-0.0243204100173257
ENSG00000137171.14;AF:chr6:43059594:43059685-43061311:43059890:43060605-43061311:+	0.214761946286122	0.624860414074766	-0.0376260194205819
ENSG00000137171.14;SE:chr6:43061593-43062917:43063147-43065620:+	0.254777945904913	0.666686229859491	0.0583416431114473
ENSG00000137207.11;A3:chr6:43516187-43516727:43516046-43516727:-	0.0383931726040656	0.30132417829409	-0.137496096791395
ENSG00000137207.11;A3:chr6:43516190-43516727:43516187-43516727:-	0.108453213938607	0.478268902909441	0.018944597266665
ENSG00000137207.11;AF:chr6:43516190-43516496:43516614:43516190-43516727:43516972:-	0.0274345420003839	0.256538032484487	0.0360629492569536
ENSG00000137207.11;AL:chr6:43512466:43513633-43515889:43515537:43515701-43515889:-	0.012584574235395	0.1710099038278	0.0225480758535636
ENSG00000137207.11;SE:chr6:43513633-43515606:43515701-43515889:-	0.0628091734698335	0.377139775738731	0.00916496181704962
ENSG00000137210.13;AL:chr6:10755232-10756467:10756947:10755232-10758939:10759684:+	0.310648105201628	0.719117911778096	-0.00434438982279761
ENSG00000137210.13;AL:chr6:10755232-10756467:10756947:10755232-10758939:10759774:+	0.408507405254267	0.788814102059029	-0.145004185250834
ENSG00000137210.13;SE:chr6:10749268-10749622:10749698-10755142:+	0.162372006930201	0.561866569835242	0.0275333582019354
ENSG00000137210.13;SE:chr6:10749698-10751133:10751234-10770077:+	0.391618619333942	0.776132365841138	0.0842866355341604
ENSG00000137216.18;SE:chr6:44135096-44135328:44135366-44136349:+	0.878632811301776	0.972793251461304	-0.0117271020725386
ENSG00000137218.10;SE:chr6:41777010-41777485:41777827-41778033:-	0.241506031491564	0.651568573100353	0.125096722507381
ENSG00000137221.14;A3:chr6:43477628-43478087:43477628-43478137:+	0.383623048907217	0.771615809692942	-0.0174534600920981
ENSG00000137221.14;A3:chr6:43497977-43498923:43497977-43498975:+	0.258646248057768	0.669959987929404	0.0294757619020361
ENSG00000137221.14;A3:chr6:43497977-43498975:43497977-43498978:+	0.162558652709961	0.561866569835242	0.00190357056147566
ENSG00000137221.14;RI:chr6:43503623:43503706-43504761:43506553:+	0.857715838330604	0.968079575523319	0.0258748078405555
ENSG00000137221.14;SE:chr6:43477628-43478087:43478232-43497881:+	0.986478658858274	0.997690828027927	0.0300050962316474
ENSG00000137221.14;SE:chr6:43477628-43478137:43478232-43497881:+	0.88378697128699	0.973505737217292	0.0915923447119816
ENSG00000137265.14;SE:chr6:391809-393098:393368-394821:+	0.167954928643439	0.569357228048944	-0.0312646296776025
ENSG00000137267.5;A3:chr6:3155055-3155625:3154923-3155625:-	0.332030254163888	0.733404476457551	0.00832034581603014
ENSG00000137275.13;AF:chr6:3063991:3064059-3077779:3076824:3076987-3077779:+	0.254608405213262	0.666552431134405	0.0854968246916571
ENSG00000137288.9;SE:chr6:33700513-33701346:33701420-33711549:-	0.0084625947632986	0.13949651997452	0.0105818195575184
ENSG00000137309.19;A5:chr6:34237317-34240737:34236963-34240737:+	0.191670773048069	0.598675377545203	0.00764591422139277
ENSG00000137309.19;AF:chr6:34236873:34236963-34240737:34237204:34237317-34240737:+	0.338018906678593	0.73938374089317	0.0603773219826391
ENSG00000137309.19;AF:chr6:34236873:34236963-34240737:34238791:34238957-34240737:+	0.850972653893694	0.965841860037892	-0.115558881959375
ENSG00000137309.19;AF:chr6:34236873:34237317-34240737:34238791:34238957-34240737:+	0.239645693417185	0.650367853281276	-0.141506039753235
ENSG00000137309.19;AF:chr6:34237204:34237317-34240737:34238791:34238957-34240737:+	0.467108820192935	0.824156817449013	-0.176242421406725
ENSG00000137310.11;A3:chr6:31158722-31158897:31158722-31159143:+	0.338509718594141	0.739519097078128	-0.0572309977442783
ENSG00000137312.14;A3:chr6:30741704-30741792:30741333-30741792:-	0.415926055695453	0.793467534629085	0.0401762380142296
ENSG00000137312.14;RI:chr6:30730682:30730727-30730919:30731100:-	0.148180814483788	0.54401804309572	0.0239710742833824
ENSG00000137337.14;A3:chr6:30711504-30711667:30711501-30711667:-	0.96664517339974	0.993651066673916	0.00531783866285995
ENSG00000137337.14;SE:chr6:30707454-30707566:30708357-30711412:-	0.831591964016461	0.960352664568604	-0.0103959802581939
ENSG00000137343.17;RI:chr6:30642768:30643011-30643529:30644679:+	0.44196732501449	0.809414529081435	0.00640693250855695
ENSG00000137343.17;RI:chr6:30645895:30645974-30646067:30646109:+	0.0149752903005574	0.18540200692823	0.159909692544321
ENSG00000137343.17;RI:chr6:30646067:30646109-30646469:30646823:+	0.000809880157810971	0.0329720817949519	0.112059067846361
ENSG00000137343.17;SE:chr6:30640422-30640535:30640603-30642176:+	0.033564662557582	0.284232984884947	-0.0638604953460975
ENSG00000137343.17;SE:chr6:30642247-30642768:30643011-30645895:+	0.0716664244607673	0.402926087273885	-0.109046366079072
ENSG00000137404.14;A5:chr6:30688942-30690025:30688942-30690047:-	0.0260253221142487	0.25011189844069	0.000922520565665663
ENSG00000137404.14;A5:chr6:30689452-30690025:30689452-30690047:-	0.217762036446376	0.628974233251653	-0.0254025426562917
ENSG00000137404.14;AF:chr6:30688942-30690047:30690353:30688942-30690842:30690974:-	0.520446191948122	0.847046397115712	0.116029094069739
ENSG00000137404.14;AF:chr6:30690243-30690593:30690723:30690243-30690842:30690976:-	0.00171485907845149	0.0544806176465254	0.00305437282996412
ENSG00000137404.14;AF:chr6:30690243-30690593:30690723:30690243-30690842:30690986:-	0.597072929653522	0.881089987423252	-0.0147543240551092
ENSG00000137404.14;AF:chr6:30690243-30690593:30690723:30690243-30690842:30691002:-	0.0798808629426233	0.422522290551808	0.0467943469704889
ENSG00000137404.14;AF:chr6:30690243-30690593:30690723:30690243-30690842:30691308:-	0.170689322466513	0.573986181896427	0.0544003943103765
ENSG00000137404.14;MX:chr6:30688942-30689276:30689452-30690842:30688942-30690025:30690243-30690842:-	0.436558721827498	0.807524253626039	-0.109657660271039
ENSG00000137404.14;MX:chr6:30688942-30689276:30689452-30690842:30688942-30690047:30690243-30690842:-	0.0439588654593889	0.321057986879358	-0.0711704593551977
ENSG00000137404.14;SE:chr6:30688942-30689276:30689452-30690025:-	0.366701358589581	0.759545552082072	-0.0637653488813512
ENSG00000137404.14;SE:chr6:30688942-30689276:30689452-30690047:-	0.000202392869684899	0.0119928427544602	-0.0394942308926118
ENSG00000137404.14;SE:chr6:30688942-30689276:30689452-30690842:-	0.30411492081353	0.713634707216864	-0.0284671922591021
ENSG00000137404.14;SE:chr6:30688942-30690025:30690243-30690842:-	0.317337394483935	0.724352114608901	0.103522611942863
ENSG00000137404.14;SE:chr6:30688942-30690047:30690243-30690842:-	0.0517287266435164	0.34645322362643	0.084604089830132
ENSG00000137404.14;SE:chr6:30689452-30690025:30690243-30690842:-	0.234211315297253	0.645149568164476	0.0446525418161042
ENSG00000137404.14;SE:chr6:30689452-30690047:30690243-30690842:-	0.244439541139357	0.653997759961371	0.0441699568638499
ENSG00000137411.16;SE:chr6:30914344-30914805:30915037-30915156:+	0.0731645887331575	0.406576269621053	0.120483771664876
ENSG00000137411.16;SE:chr6:30921691-30921925:30921995-30922116:+	0.613092238419035	0.887480310009553	0.0277464274480339
ENSG00000137413.15;AF:chr6:42050513:42050586-42051357:42050876:42051151-42051357:+	0.126848745183017	0.511016790061193	-0.0831299548271803
ENSG00000137413.15;AF:chr6:42050513:42050586-42051357:42050924:42051151-42051357:+	0.374734767396337	0.76460081230654	0.119544821113394
ENSG00000137413.15;AF:chr6:42050522:42050586-42051357:42050924:42051151-42051357:+	0.136665306862537	0.526212844497904	0.197422608273939
ENSG00000137413.15;AF:chr6:42050524:42050586-42051357:42050924:42051151-42051357:+	0.32318899272198	0.727074503421878	0.123158241764866
ENSG00000137413.15;AL:chr6:42077239-42077533:42083274:42077239-42086719:42087071:+	0.244251191681207	0.653930373963319	-0.0821250561404964
ENSG00000137413.15;AL:chr6:42077239-42077533:42083274:42077239-42086719:42087461:+	0.0204933570345351	0.221637329657361	0.0481652198855973
ENSG00000137413.15;SE:chr6:42068607-42071347:42071468-42077100:+	0.238655805555768	0.649418411485749	0.0439935070432893
ENSG00000137478.14;AF:chr11:73083740-73140031:73140061:73083740-73141857:73142046:-	0.362695774666341	0.756804051254803	0.10358168292141
ENSG00000137478.14;AF:chr11:73140128-73141221:73141344:73140128-73141857:73142046:-	0.130420739334292	0.517112834581838	0.0668702209010578
ENSG00000137478.14;AF:chr11:73140128-73141221:73141344:73140128-73141857:73142261:-	0.0128867622938289	0.17179361337009	-0.0105671001127109
ENSG00000137478.14;SE:chr11:72889945-72900257:72900328-72902543:-	0.927338776129963	0.985877583669423	0.00296977046483649
ENSG00000137478.14;SE:chr11:73083740-73140031:73140128-73141857:-	0.51588641535197	0.845400383835526	0.133596248459227
ENSG00000137486.16;SE:chr11:75268959-75271701:75271724-75272895:-	0.259349216565509	0.670851959724935	0.0547817568707314
ENSG00000137496.17;A5:chr11:72001552-72001784:72001424-72001784:+	0.00606587032652135	0.115685881865973	-0.142535439870229
ENSG00000137497.17;AF:chr11:72035975-72040959:72041137:72035975-72041428:72041525:-	0.639895602130269	0.898649095441931	0.0432177920635135
ENSG00000137497.17;AF:chr11:72035975-72040959:72041137:72035975-72041823:72042142:-	0.0442106109037571	0.322060927117405	0.0787452533571703
ENSG00000137497.17;AF:chr11:72069911-72080320:72080389:72069911-72080458:72080687:-	0.00623026787560949	0.117690387378439	-0.0853171282085972
ENSG00000137497.17;RI:chr11:72007189:72007435-72008688:72008845:-	0.123769337990565	0.505975705071453	-0.044983888416973
ENSG00000137497.17;SE:chr11:72007435-72008092:72008145-72008688:-	0.704815004379609	0.922168769259029	-0.161551407209079
ENSG00000137497.17;SE:chr11:72010854-72012895:72016260-72016408:-	0.252509753988345	0.663638116306644	0.05707464351206
ENSG00000137497.17;SE:chr11:72035975-72069842:72069911-72080458:-	0.740508133617398	0.932968981908178	0.0088164097703809
ENSG00000137497.17;SE:chr11:72069911-72076568:72076757-72080458:-	0.00101474787781115	0.0382330071670978	-0.0364984307044982
ENSG00000137500.9;A5:chr11:83280260-83285127:83280260-83285553:-	0.247775999559866	0.657707846383478	-0.0146414690320068
ENSG00000137500.9;A5:chr11:83280260-83285127:83280260-83285873:-	0.00700518786370705	0.125485109333209	-0.0164755474598062
ENSG00000137500.9;A5:chr11:83280260-83285553:83280260-83285873:-	0.071074315559627	0.401327198483313	-0.00629325679234188
ENSG00000137500.9;A5:chr11:83280260-83285873:83280260-83286100:-	0.121115201173796	0.500486508502546	0.0656000915769858
ENSG00000137500.9;AF:chr11:83280260-83285127:83285998:83280260-83286100:83286390:-	0.00379626678379416	0.0885808696069358	0.0653700178362432
ENSG00000137500.9;AL:chr11:83261730:83261966-83273647:83265916:83265979-83273647:-	0.999363545835472	0.999989157038792	-0.112562486511855
ENSG00000137500.9;SE:chr11:83261966-83265865:83265979-83273647:-	0.223541902698425	0.636104261728855	-0.0402562524677429
ENSG00000137500.9;SE:chr11:83274740-83278726:83278829-83280141:-	0.825844917816888	0.958936554261146	-0.0250850141967345
ENSG00000137500.9;SE:chr11:83280260-83285127:83285211-83285873:-	0.792498194843904	0.949593502631442	0.134019586689139
ENSG00000137504.13;A5:chr11:85663601-85663698:85663601-85663815:-	0.746219023587352	0.93476413959902	0.0611782240148112
ENSG00000137504.13;SE:chr11:85660597-85661637:85661749-85662389:-	0.0718557746709985	0.403350397731204	0.0777715680200092
ENSG00000137513.9;AF:chr11:78571444-78573134:78573530:78571444-78574348:78574864:-	0.0587125601869518	0.365560585451703	0.0900083168125282
ENSG00000137513.9;SE:chr11:78436814-78441091:78441117-78443661:-	0.559636980776353	0.865975765390426	0.0261813831279072
ENSG00000137522.17;SE:chr11:71929124-71957227:71957264-71960750:+	0.785756435538219	0.946598772618591	-0.08851059388128
ENSG00000137522.17;SE:chr11:71960891-71962152:71962289-71982761:+	0.0441737231293657	0.322060927117405	0.0676393468767701
ENSG00000137522.17;SE:chr11:71960891-71978086:71978235-71982761:+	0.585453728255332	0.876228795660578	-0.0091075950181003
ENSG00000137563.11;SE:chr8:63017630-63023907:63023997-63024080:-	0.231001608817491	0.642155953795486	0.0254914606556564
ENSG00000137574.10;SE:chr8:55773719-55782748:55782812-55785719:+	0.572660686789674	0.870441269415221	-0.0257099406612045
ENSG00000137575.11;AF:chr8:58553169:58553303-58565019:58561748:58561795-58565019:+	0.406713870762188	0.787786937782266	-0.00315385673375723
ENSG00000137575.11;AF:chr8:58553216:58553303-58565019:58561748:58561795-58565019:+	0.188902940823294	0.595565320430986	0.0139088359944241
ENSG00000137700.17;RI:chr11:119027628:119027724-119027726:119027872:-	0.0969579675721585	0.458078589136025	0.0152156031500124
ENSG00000137713.15;RI:chr11:111742053:111742144-111742523:111742665:-	0.802563949756917	0.952015001293907	0.0714870681779707
ENSG00000137713.15;SE:chr11:111752332-111753443:111753577-111754499:-	0.245850878350707	0.655670286370114	-0.0049233512882233
ENSG00000137713.15;SE:chr11:111761051-111764805:111764905-111765294:-	0.836556976246417	0.961751363582782	0.0526988137750852
ENSG00000137720.7;AF:chr11:111878935:111879040-111882368:111879224:111879605-111882368:+	0.0559776803877652	0.359000122270381	-0.00969138039090611
ENSG00000137720.7;AF:chr11:111878935:111879040-111882368:111879542:111879605-111882368:+	0.0034280840241698	0.0839936539414923	0.140801205424698
ENSG00000137720.7;SE:chr11:111882598-111883136:111883202-111883771:+	0.0700275203940522	0.39838546657728	0.153289982626691
ENSG00000137752.23;RI:chr11:105025508:105025600-105026226:105026356:-	0.0736707081494109	0.407821942045217	-0.118606689591186
ENSG00000137752.23;SE:chr11:105031280-105033064:105033126-105034208:-	0.624338214570503	0.891678724439487	-0.0615842960604549
ENSG00000137770.13;AF:chr15:44427234:44427772-44458991:44427793:44427893-44458991:+	0.156594229232227	0.554843785935809	-0.191755031335546
ENSG00000137770.13;SE:chr15:44459200-44470469:44470574-44484224:+	0.533492226634676	0.853834154589295	-0.130969355270787
ENSG00000137776.16;A3:chr15:58899880-58901260:58898852-58901260:-	0.366031384979658	0.759150820440858	0.00586120495782907
ENSG00000137776.16;SE:chr15:58898852-58899469:58899883-58901260:-	0.703755339171232	0.922168769259029	-0.0939050062383052
ENSG00000137776.16;SE:chr15:58898852-58899469:58899937-58901260:-	0.00470941546296444	0.100704565982498	-0.15091041553109
ENSG00000137802.13;SE:chr15:41813101-41813330:41813347-41813621:+	0.0288018601748876	0.262138838139832	-0.103038875579858
ENSG00000137804.12;A3:chr15:41349241-41350988:41349241-41350991:+	0.149912184500394	0.546318250351057	-0.010369322763048
ENSG00000137804.12;A3:chr15:41349241-41350988:41349241-41351033:+	0.152443313057819	0.549298460573356	0.0219022932483622
ENSG00000137804.12;A3:chr15:41349241-41350991:41349241-41351033:+	0.0438426728846217	0.320874300081193	0.0581282831755097
ENSG00000137804.12;A3:chr15:41358258-41365402:41358258-41365405:+	0.278240113881212	0.691058090035656	0.060893663244133
ENSG00000137807.13;SE:chr15:69423329-69425282:69425323-69426070:+	0.132423129507339	0.520560685599993	0.0974985850079215
ENSG00000137814.10;MX:chr15:42548965-42558198:42558290-42560782:42548965-42559339:42559408-42560782:+	0.515826984216791	0.845400383835526	-0.0776137615915758
ENSG00000137814.10;MX:chr15:42558290-42559339:42559408-42561270:42558290-42560782:42560870-42561270:+	0.498020098043762	0.838387954633264	0.0449003948156725
ENSG00000137814.10;SE:chr15:42548965-42558198:42558290-42559339:+	0.558913166678659	0.865520685973513	-0.0316151664393847
ENSG00000137814.10;SE:chr15:42558290-42559339:42559408-42560782:+	0.818739288442515	0.957002625872159	0.0221397614560328
ENSG00000137814.10;SE:chr15:42558290-42559339:42559408-42561270:+	0.640331549390228	0.898649095441931	0.00595065243809256
ENSG00000137814.10;SE:chr15:42559408-42560782:42560870-42561270:+	0.727802888383533	0.929642177159304	-0.0325196059168544
ENSG00000137815.14;SE:chr15:41438431-41440236:41440333-41452901:+	0.242591469869521	0.652453955115391	-0.050914310108811
ENSG00000137817.16;A3:chr15:72271287-72272393:72271281-72272393:-	0.685351467211137	0.915631837379446	0.0761484055463669
ENSG00000137817.16;A5:chr15:72271287-72272281:72271287-72272393:-	0.521322861469921	0.847868151324876	0.104313028066496
ENSG00000137817.16;SE:chr15:72250092-72250845:72250954-72251207:-	0.00282757692233881	0.0754366700951458	-0.0385302643747707
ENSG00000137817.16;SE:chr15:72250092-72250845:72250957-72251207:-	0.00360457858437674	0.0860348208086811	0.0516509645391999
ENSG00000137818.11;SE:chr15:69453020-69453647:69453721-69455170:+	0.166617165811778	0.568270027655831	0.11966357858237
ENSG00000137818.11;SE:chr15:69453020-69453647:69455287-69455428:+	0.971440530880873	0.994970756799334	0.084792806259658
ENSG00000137822.12;A3:chr15:43376226-43376455:43376226-43376503:+	0.337099057283486	0.739206541797789	-0.0690819327765904
ENSG00000137822.12;A3:chr15:43397321-43398038:43397321-43398041:+	0.410644562293078	0.790500436791761	0.0424656838678805
ENSG00000137824.15;A5:chr15:40754790-40755083:40754790-40755199:-	0.0208374982883567	0.223215009019471	-0.0109268028027808
ENSG00000137824.15;RI:chr15:40754597:40754630-40754729:40754790:-	0.862911363619547	0.969424496064528	0.0179550091795857
ENSG00000137841.11;A5:chr15:40290837-40291018:40290837-40291265:-	0.47905575181233	0.829690289927381	-0.193293339064361
ENSG00000137841.11;RI:chr15:40291265:40291487-40291849:40291924:-	0.000621102972519537	0.0279149214216016	-0.176203749549465
ENSG00000137841.11;SE:chr15:40291487-40291606:40291650-40291849:-	0.0186498287172579	0.209969096613248	-0.184048375699938
ENSG00000137842.6;SE:chr15:43133982-43134257:43134368-43135512:+	0.00601140991927737	0.115008373600487	-0.0236146075202145
ENSG00000137842.6;SE:chr15:43169677-43178607:43178711-43181181:+	0.422413768980743	0.799165484513539	-0.00348273061356996
ENSG00000137845.14;SE:chr15:58665197-58676143:58676293-58679124:-	0.210396615435318	0.619443068744385	0.0918756467747717
ENSG00000137845.14;SE:chr15:58665197-58679124:58679282-58682196:-	0.735035872587331	0.931494976533596	0.129037414320622
ENSG00000137871.19;A3:chr15:56707150-56707263:56707143-56707263:-	0.886659359681919	0.974618669168258	0.0207325689924456
ENSG00000137871.19;SE:chr15:56654503-56654731:56654842-56658424:-	0.889716935762124	0.97525056017113	-0.0450379662667414
ENSG00000137871.19;SE:chr15:56666986-56667997:56668241-56668823:-	0.705349610568099	0.922171847093448	-0.0204179669550344
ENSG00000137871.19;SE:chr15:56707306-56729754:56729782-56733458:-	0.471975689956932	0.826322303466052	-0.0415900856491103
ENSG00000137880.5;AF:chr15:40764020:40764216-40765827:40764426:40764608-40765827:+	0.0581388158956096	0.364385109413928	-0.132169964313058
ENSG00000137944.17;AF:chr1:88969467-88988252:88988355:88969467-88992585:88992776:-	0.232192663035467	0.643797831987391	0.0771997677592785
ENSG00000137944.17;SE:chr1:88962145-88964556:88964712-88964829:-	0.232053985357779	0.643650184425346	0.0690515605095266
ENSG00000137944.17;SE:chr1:88969467-88988252:88988351-88992585:-	0.429783675304895	0.803961821026421	-0.0177838895679078
ENSG00000137955.15;A3:chr1:75787604-75789159:75787604-75789952:+	0.768278965719781	0.941109694370774	0.0929929420173191
ENSG00000137955.15;A5:chr1:75790517-75791285:75790057-75791285:+	0.688052415857573	0.915978974927283	0.189484722204079
ENSG00000137955.15;AF:chr1:75786197:75786274-75787497:75786699:75786916-75787497:+	0.043583757900096	0.320606166820144	0.0902405980192844
ENSG00000137955.15;AF:chr1:75786197:75786274-75787497:75786700:75786865-75787497:+	0.0595127197586845	0.368070599957567	0.00961663895938647
ENSG00000137955.15;AF:chr1:75786201:75786274-75787497:75786699:75786916-75787497:+	0.113112345608926	0.486734632082687	-0.129802688122081
ENSG00000137955.15;AF:chr1:75786201:75786274-75787497:75786700:75786865-75787497:+	0.09877136037582	0.461993087158774	-0.18508812546668
ENSG00000137955.15;AF:chr1:75786201:75786274-75787497:75786703:75786965-75787497:+	0.721166544480673	0.927655753577741	-0.0971810078359906
ENSG00000137955.15;AF:chr1:75786228:75786274-75787497:75786699:75786916-75787497:+	0.0910117394577655	0.446084313750654	0.0258295637419619
ENSG00000137955.15;AF:chr1:75786228:75786274-75787497:75786700:75786865-75787497:+	0.0631080972349881	0.37752524586616	-0.0676029601248709
ENSG00000137955.15;RI:chr1:75789952:75790057-75790152:75790274:+	0.13720732316222	0.52677380044797	-0.0632558522172989
ENSG00000137955.15;SE:chr1:75787604-75789159:75789356-75789952:+	0.906863096417386	0.980387524189155	-0.043744463325404
ENSG00000137955.15;SE:chr1:75789356-75789952:75790057-75790152:+	0.881292460072855	0.972989976761166	0.0333376148256721
ENSG00000137965.10;A5:chr1:78660691-78662704:78660654-78662704:+	0.335881065318059	0.738000970703233	0.0004479265207325
ENSG00000137965.10;RI:chr1:78655014:78655209-78655362:78655511:+	0.0841969765036689	0.43113318118978	0.0770324773274102
ENSG00000137965.10;SE:chr1:78649905-78650186:78650652-78654243:+	0.70675330565151	0.922816131247031	0.00982662425030045
ENSG00000137965.10;SE:chr1:78659483-78660554:78660654-78662704:+	0.31445618564729	0.722047008960695	0.00528974694517903
ENSG00000137996.12;A3:chr1:100266624-100268074:100266624-100268152:+	0.726426198165412	0.929090376566721	0.0160530974558893
ENSG00000137996.12;SE:chr1:100266624-100267500:100267538-100268152:+	0.0121165450332723	0.168204836321943	0.0683624766065311
ENSG00000138002.14;A3:chr2:27447657-27447812:27447634-27447812:-	0.572434866642742	0.870441269415221	-0.062252238799315
ENSG00000138002.14;SE:chr2:27445449-27445553:27445629-27445745:-	0.114083242695224	0.48808899406581	-0.108307006749936
ENSG00000138002.14;SE:chr2:27453513-27453630:27453739-27453982:-	0.773042240830721	0.942170840518649	0.129428905541673
ENSG00000138031.14;A3:chr2:24826129-24827546:24826126-24827546:-	0.202398805702097	0.610258959292196	0.0405452143989243
ENSG00000138031.14;A3:chr2:24828161-24830709:24828023-24830709:-	0.445174445040717	0.811133919645722	0.043638497665653
ENSG00000138031.14;SE:chr2:24820114-24820384:24820451-24820724:-	0.490326073439472	0.834255184701088	-0.0485906567168228
ENSG00000138031.14;SE:chr2:24838622-24838847:24838912-24839873:-	0.0745416066338904	0.409478740320886	-0.0528436982512917
ENSG00000138032.20;A3:chr2:44218537-44229993:44218537-44230413:+	0.585462638482631	0.876228795660578	0.104755576995346
ENSG00000138032.20;AL:chr2:44218537-44229993:44231471:44218537-44232316:44234646:+	0.355873747488003	0.752214433707686	0.19703869807047
ENSG00000138032.20;AL:chr2:44218537-44230413:44231472:44218537-44232316:44234646:+	0.147179581689041	0.542454046078362	0.00846005382854853
ENSG00000138032.20;AL:chr2:44218537-44230413:44231472:44218537-44244228:44244384:+	0.570972761006596	0.870441269415221	0.0357107375013015
ENSG00000138032.20;AL:chr2:44218537-44232316:44234646:44218537-44244228:44244383:+	0.737664861506353	0.932465467082271	-0.154226216672392
ENSG00000138032.20;AL:chr2:44218537-44232316:44234646:44218537-44244228:44244384:+	0.352411986164166	0.750803146071115	0.0798993319730728
ENSG00000138032.20;SE:chr2:44169274-44201186:44202045-44209210:+	0.358861794943814	0.753901165979197	0.0405056336131694
ENSG00000138035.14;RI:chr2:55644637:55644720-55645349:55645432:-	0.383189831919013	0.771170317475181	-0.0295990725832455
ENSG00000138050.14;SE:chr2:39755960-39757248:39757368-39761331:-	0.0644899185683936	0.380897575785826	0.00398866594914948
ENSG00000138050.14;SE:chr2:39770119-39771505:39771640-39779114:-	0.972854905859003	0.994970756799334	0.00195435242537589
ENSG00000138069.16;SE:chr2:65091078-65097971:65098066-65104734:-	0.599674014792531	0.882078706153222	0.00614654628862477
ENSG00000138071.13;AF:chr2:65227753:65227957-65239852:65228176:65228446-65239852:+	0.129295482054835	0.51528254326172	-0.0950100134270936
ENSG00000138071.13;AF:chr2:65227788:65227957-65239852:65228176:65228446-65239852:+	0.13520480250813	0.524174679420722	-0.0713146773394335
ENSG00000138071.13;AF:chr2:65227833:65227957-65239852:65228176:65228446-65239852:+	0.0243335265636336	0.24179965473669	-0.060960870171981
ENSG00000138073.13;A5:chr2:27131508-27131672:27131508-27131674:-	0.637658077022807	0.89810551677224	-0.0298050102808344
ENSG00000138074.14;A5:chr2:27211533-27211900:27211533-27212020:-	0.700086939787052	0.920748869777601	-0.0169231676253723
ENSG00000138074.14;AF:chr2:27211533-27211711:27211752:27211533-27212020:27212286:-	0.697717558572306	0.919657335735679	0.226154100867962
ENSG00000138074.14;AF:chr2:27211533-27211900:27211938:27211533-27212020:27212286:-	0.385975075361994	0.773427139977397	0.157129317427356
ENSG00000138074.14;SE:chr2:27206093-27206483:27206534-27206877:-	0.546124161310539	0.861109310657669	-0.0497261584442837
ENSG00000138081.20;AF:chr2:47839769-47888626:47888719:47839769-47905489:47905568:-	0.481084834465486	0.830649844979149	-0.0168833355717658
ENSG00000138081.20;AF:chr2:47839769-47888626:47888719:47839769-47905489:47905793:-	0.363507964242748	0.75711326377876	0.0365373608683155
ENSG00000138081.20;AF:chr2:47839769-47905093:47905210:47839769-47905489:47905568:-	0.336385834782407	0.738646118736114	0.0851033861574446
ENSG00000138081.20;AF:chr2:47839769-47905093:47905210:47839769-47905489:47905793:-	0.295728859808066	0.70742158750977	0.122443111968251
ENSG00000138085.16;A5:chr2:27212607-27213177:27212467-27213177:+	0.425498810579019	0.800885979793344	-0.0535948593419004
ENSG00000138092.10;A3:chr2:24814493-24815497:24814493-24815598:+	0.142042257410209	0.533848026612538	-0.00858198428150014
ENSG00000138092.10;A5:chr2:24793520-24793852:24793501-24793852:+	0.478807277199046	0.829690289927381	0.0251688102309939
ENSG00000138092.10;SE:chr2:24793501-24793852:24793965-24799675:+	0.0407899386546981	0.310784670824609	-0.0306489500454903
ENSG00000138095.18;SE:chr2:43889876-43890223:43890362-43894545:-	0.279819098131055	0.692459240863497	-0.0610741812832039
ENSG00000138101.18;SE:chr2:25451635-25455405:25455494-25482796:-	0.27725340469582	0.689901084488426	0.0062827576504515
ENSG00000138107.12;SE:chr10:102489138-102490549:102490613-102502600:-	0.603350140357421	0.883882051755794	-0.139482100664459
ENSG00000138138.13;AF:chr10:87814612-87817795:87818160:87814612-87841187:87841343:-	0.988362173746742	0.998025352718545	0.18089327965126
ENSG00000138172.10;A3:chr10:103451285-103452156:103451182-103452156:-	0.283568626773811	0.696592587685417	0.0361912621952954
ENSG00000138185.19;SE:chr10:95839808-95842344:95842494-95844476:+	0.0298608721834978	0.26734682264645	0.0886548491389945
ENSG00000138190.16;SE:chr10:92915913-92919982:92920050-92928339:+	0.9146317137399	0.981748125410404	0.12124545766318
ENSG00000138246.15;SE:chr3:132531097-132537158:132537266-132538176:+	0.817077865651259	0.956634853038484	-0.0592195839278093
ENSG00000138279.15;SE:chr10:73388414-73396044:73396109-73396519:-	0.616755031610312	0.888627658482813	-0.0642862020313765
ENSG00000138279.15;SE:chr10:73398385-73400803:73400857-73414012:-	0.281252433325809	0.693794957685	-0.170950531954846
ENSG00000138286.14;A5:chr10:73228184-73230422:73228160-73230422:+	0.112907921622779	0.486666858954846	-0.0891777483235662
ENSG00000138286.14;SE:chr10:73234940-73235193:73235318-73239312:+	0.645792055521311	0.901195075938233	-0.0481632779441157
ENSG00000138303.17;A5:chr10:72213331-72215777:72213331-72215782:-	0.888949137711458	0.975160053464788	-0.00684487262823313
ENSG00000138303.17;AF:chr10:72213331-72215777:72215973:72213331-72216207:72216288:-	0.598947422804415	0.88193521170833	0.00706604367102508
ENSG00000138303.17;AF:chr10:72213331-72216207:72216288:72213331-72216821:72217134:-	0.165249223623101	0.565955718040757	-0.0644099039924996
ENSG00000138303.17;SE:chr10:72196989-72198449:72198665-72203427:-	0.699552456089025	0.920748869777601	0.000941604488080103
ENSG00000138326.18;AF:chr10:78033863:78033904-78035352:78033917:78033986-78035352:+	0.243398107418627	0.653065304658226	0.101349135477958
ENSG00000138326.18;AF:chr10:78033886:78033904-78035352:78033917:78033986-78035352:+	0.82276203615689	0.958365632019073	0.127533419577599
ENSG00000138326.18;AL:chr10:78037304-78037439:78037472:78037304-78040615:78040697:+	0.0986209825918619	0.461769321069028	-0.159179589310713
ENSG00000138326.18;SE:chr10:78037304-78040204:78040225-78040615:+	0.00828174589157433	0.138750053750431	-0.056314838871751
ENSG00000138346.14;SE:chr10:68470163-68470489:68470612-68471791:-	0.45832722286684	0.819970926211078	0.0815812383766077
ENSG00000138363.14;A3:chr2:215312624-215318131:215312624-215318157:+	0.0687122556352727	0.394289974551334	0.122690756046346
ENSG00000138363.14;A5:chr2:215312390-215312498:215312161-215312498:+	0.0527185263610998	0.349914654661218	-0.00932230082925686
ENSG00000138375.12;SE:chr2:216435496-216438420:216438485-216447018:+	0.880944927135962	0.972819791304519	0.0456601936289074
ENSG00000138376.10;SE:chr2:214792445-214797061:214797117-214809412:-	0.491232757533551	0.834636629562873	-0.028543091756374
ENSG00000138381.9;A3:chr2:189663954-189665376:189663954-189665422:+	0.743395821540735	0.933994181097686	0.0209744366241832
ENSG00000138381.9;SE:chr2:189661610-189663901:189663954-189665376:+	0.861663052561299	0.969137988992124	-0.14226559529042
ENSG00000138382.14;A5:chr2:169824640-169824782:169824640-169824868:-	0.70709562961783	0.922955388153335	-0.0178576027389545
ENSG00000138385.15;AF:chr2:169798880:169798976-169800952:169799279:169799516-169800952:+	0.13442993762783	0.52317566687767	0.0527270553174312
ENSG00000138386.16;SE:chr2:190649982-190655977:190656153-190659158:+	0.522916741233556	0.848917283395945	-0.0228447942585742
ENSG00000138398.15;A5:chr2:169584497-169603642:169584490-169603642:+	0.793401228721742	0.949888884704243	0.201086765702909
ENSG00000138398.15;AF:chr2:169584353:169584490-169603642:169584647:169584899-169603642:+	0.63603159459342	0.897965510604507	-0.146735041516644
ENSG00000138398.15;AF:chr2:169584387:169584497-169603642:169584647:169584899-169603642:+	0.819636004698064	0.957334379666391	0.0894335564372444
ENSG00000138398.15;AF:chr2:169584432:169584497-169603642:169584647:169584899-169603642:+	0.844380166352154	0.964034193350412	0.0478715345566429
ENSG00000138398.15;SE:chr2:169606146-169607104:169607148-169608671:+	0.485166163089576	0.832863155758156	0.129497361283353
ENSG00000138399.17;SE:chr2:169537340-169538013:169538141-169540051:-	0.834778111296443	0.961418788402742	-0.0300892291559495
ENSG00000138413.13;AF:chr2:208253959-208254343:208254458:208253959-208254939:208255133:-	0.133104050697007	0.521424956312249	0.0132296429360477
ENSG00000138430.15;AF:chr2:174246815-174246928:174247287:174246815-174248452:174248475:-	0.375939730884383	0.765069888927325	-0.0181898191562554
ENSG00000138430.15;AF:chr2:174246815-174246928:174247287:174246815-174248452:174248698:-	0.284004269717358	0.696994456809346	0.0524553286684245
ENSG00000138430.15;AL:chr2:174075010:174075527-174123180:174082010:174082064-174123180:-	0.248298365602936	0.658531719467763	-0.0627977584297416
ENSG00000138430.15;SE:chr2:174229451-174246715:174246815-174248452:-	0.888052284947828	0.974952379335458	0.0699880755935589
ENSG00000138434.16;A5:chr2:181917005-181918598:181916427-181918598:+	0.0447587963050367	0.324130455927829	0.0893628839642139
ENSG00000138434.16;A5:chr2:181920662-181921948:181920650-181921948:+	0.171386628525121	0.574474216163006	-0.0334112738645478
ENSG00000138434.16;RI:chr2:181915216:181916427-181918598:181918675:+	0.324310723814429	0.727703494581913	0.122677219624798
ENSG00000138434.16;SE:chr2:181919446-181920597:181920662-181921948:+	0.716716471842088	0.926390238716687	-0.0861496503476037
ENSG00000138443.15;SE:chr2:203328631-203351555:203351678-203366877:+	0.832961609505951	0.960927335090118	0.0286936554593236
ENSG00000138443.15;SE:chr2:203328631-203355154:203355324-203366877:+	0.674118280200373	0.911285080961387	0.0103932674087383
ENSG00000138443.15;SE:chr2:203391143-203394700:203394846-203395656:+	0.290427875874474	0.702030032477661	0.03306590647567
ENSG00000138443.15;SE:chr2:203402734-203411285:203411371-203416908:+	0.485197268079751	0.832863155758156	-0.0371255724581716
ENSG00000138459.8;RI:chr3:112580546:112580706-112581179:112581326:+	0.557543796051542	0.865020008885955	0.13589750577222
ENSG00000138459.8;SE:chr3:112569269-112570540:112570670-112573889:+	0.393567577508653	0.778089687918853	-0.0452936019357213
ENSG00000138468.15;MX:chr3:101372126-101398861:101399055-101458955:101372126-101417593:101417790-101458955:-	0.940546310130384	0.987792969459228	-0.116089943400242
ENSG00000138468.15;SE:chr3:101372126-101398861:101399055-101458955:-	0.799577959596924	0.950801932423744	-0.0380264186061007
ENSG00000138468.15;SE:chr3:101399055-101417593:101417790-101458955:-	0.27012111048133	0.682103515162958	0.150057919227968
ENSG00000138468.15;SE:chr3:101493968-101501070:101501119-101513091:-	0.851229369474262	0.965841860037892	-0.112096471181956
ENSG00000138495.6;AL:chr3:119669271:119669665-119675145:119674379:119674788-119675145:-	0.540729882120452	0.858162866909094	-0.0767292881268211
ENSG00000138496.16;A5:chr3:122556121-122558329:122556121-122558434:-	0.962374938652827	0.992524284307089	0.0664920931974848
ENSG00000138496.16;AF:chr3:122559709-122564111:122564242:122559709-122564439:122564577:-	0.684409987780273	0.915134186154893	0.0226010563571471
ENSG00000138496.16;AF:chr3:122559709-122564111:122564253:122559709-122564439:122564577:-	0.391118609805138	0.775726040428282	-0.100203564687668
ENSG00000138496.16;AF:chr3:122559709-122564111:122564315:122559709-122564439:122564577:-	0.0353023649640165	0.290739484833634	0.0440782382078918
ENSG00000138496.16;RI:chr3:122536168:122536342-122536934:122537073:-	0.0381655269327051	0.300165270675418	-0.00249900314385473
ENSG00000138592.13;A5:chr15:50424654-50439009:50424514-50439009:+	0.486361380729764	0.833046894301992	-0.0601758327634874
ENSG00000138592.13;AF:chr15:50424382:50424514-50439009:50426894:50426920-50439009:+	0.690864694753144	0.916688292973279	-0.098132128451148
ENSG00000138592.13;SE:chr15:50424514-50432338:50432499-50439009:+	0.883267804600121	0.973443439451864	-0.0154341682048963
ENSG00000138592.13;SE:chr15:50482065-50484275:50484361-50489801:+	0.597436297764287	0.881094402125278	-0.045659831946104
ENSG00000138593.8;SE:chr15:49017628-49019418:49019552-49027365:-	0.0560533433162755	0.359076282063322	-0.0750360732213605
ENSG00000138594.13;SE:chr15:51829836-51834994:51835058-51862811:+	0.229372853413827	0.64116566018874	-0.0512126793249248
ENSG00000138600.9;A5:chr15:50725323-50726073:50725323-50726321:-	0.488906802663667	0.834119902680542	0.0836574773397471
ENSG00000138600.9;AF:chr15:50749746-50764507:50764561:50749746-50765468:50765709:-	0.212313991752581	0.622193533589482	0.225160755898824
ENSG00000138600.9;AF:chr15:50749746-50764507:50764561:50749746-50765468:50765808:-	0.337895037847292	0.73938374089317	0.230394801643657
ENSG00000138600.9;SE:chr15:50725323-50726073:50726126-50726321:-	0.120229118365709	0.498770289684054	0.00638548551977547
ENSG00000138613.13;SE:chr15:63286628-63287424:63287546-63302345:+	0.289227141081524	0.701112290697393	-0.0156798101921902
ENSG00000138614.14;A3:chr15:65607442-65610796:65607425-65610796:-	0.0554731670269205	0.358417197430427	-0.0333174337286856
ENSG00000138614.14;A3:chr15:65607442-65611098:65607425-65611098:-	0.441762688428681	0.809414529081435	-0.128133410985883
ENSG00000138614.14;A5:chr15:65607442-65610686:65607442-65610796:-	0.0690943764832798	0.395575406883807	0.111432779295814
ENSG00000138614.14;A5:chr15:65607442-65610796:65607442-65611098:-	0.174772804663426	0.579069929753732	-0.0598709115172543
ENSG00000138614.14;SE:chr15:65605236-65607159:65607425-65611098:-	0.162329524760371	0.561866569835242	0.0469778100820563
ENSG00000138614.14;SE:chr15:65605236-65607159:65607442-65610796:-	0.465624887345438	0.823528229610231	-0.12373218601145
ENSG00000138614.14;SE:chr15:65605236-65607159:65607442-65611098:-	0.202913884342879	0.61084272903824	-0.139656402616616
ENSG00000138617.14;A3:chr15:65259545-65260885:65259542-65260885:-	0.935109111751974	0.986915953565465	-0.0633952017116464
ENSG00000138617.14;SE:chr15:65263320-65266562:65266768-65270935:-	0.840283727011747	0.962947841662474	-0.107219872128056
ENSG00000138621.11;SE:chr15:75023626-75028247:75028453-75043441:+	0.148547173465772	0.544495638113104	0.12076576463337
ENSG00000138621.11;SE:chr15:75043536-75044386:75044514-75048553:+	0.72738008759095	0.929588366665839	0.0167016945836397
ENSG00000138629.15;A5:chr15:74458896-74461037:74458896-74461108:-	0.458664796376944	0.820285031896839	-0.135741303434381
ENSG00000138629.15;AF:chr15:74458896-74460668:74461102:74458896-74461108:74461182:-	0.369487603953282	0.761414688227583	-0.0552678143698043
ENSG00000138629.15;SE:chr15:74450859-74451436:74451520-74452296:-	0.236919454543874	0.647609241323851	0.149255628095915
ENSG00000138642.14;A3:chr4:88379120-88383185:88379120-88383221:+	0.356639613596443	0.752912627689516	0.0218339177269152
ENSG00000138642.14;A3:chr4:88379120-88383221:88379120-88383232:+	0.764544146450313	0.939953073744019	0.110415141005703
ENSG00000138642.14;SE:chr4:88396142-88396851:88396987-88398142:+	0.762986377922969	0.939679717316167	0.0693187916646135
ENSG00000138646.8;AF:chr4:88457117:88457534-88459347:88457893:88458105-88459347:+	0.838651888304395	0.962369436955645	-0.0315245530414962
ENSG00000138646.8;RI:chr4:88504232:88504415-88504495:88504597:+	0.915334724831067	0.981748125410404	-0.00971185163708549
ENSG00000138658.15;SE:chr4:112547408-112548253:112548380-112553835:-	0.865716269402147	0.969836678080361	0.0548543496099839
ENSG00000138663.8;A5:chr4:83049989-83056926:83049984-83056926:+	0.0445810191248293	0.323711966344335	-0.115012258162129
ENSG00000138668.18;AF:chr4:82358820-82359471:82359639:82358820-82373446:82373991:-	0.0317440722861637	0.275329777108217	0.016195104072531
ENSG00000138668.18;AF:chr4:82371584-82373119:82373150:82371584-82373446:82373956:-	0.913075406729963	0.981464528037931	0.0739888834571339
ENSG00000138668.18;AF:chr4:82371584-82373119:82373150:82371584-82373446:82373986:-	0.140501667099203	0.531912596717228	0.245847621437686
ENSG00000138668.18;AL:chr4:82354847:82355401-82356796:82356554:82356683-82356796:-	0.816440468156471	0.956341877040815	-0.0754615078922373
ENSG00000138668.18;SE:chr4:82358820-82359471:82359639-82373446:-	0.216340391790525	0.627506969206139	-0.0551972605914274
ENSG00000138670.17;A3:chr4:81448284-81456651:81448281-81456651:-	0.34473314074651	0.743106051416288	0.0953943505950264
ENSG00000138670.17;AF:chr4:81459514-81471021:81471236:81459514-81471770:81471890:-	0.98086016902081	0.997315536027435	-0.0622866873341897
ENSG00000138670.17;AF:chr4:81459514-81471021:81471236:81459514-81471770:81471915:-	0.594041059243479	0.880121720557922	-0.103744951266221
ENSG00000138674.16;A5:chr4:82829058-82842140:82829058-82842185:-	0.0580927023868191	0.364385109413928	-0.0829762410049135
ENSG00000138674.16;SE:chr4:82829058-82830937:82830975-82842140:-	0.411697706865209	0.791377605043871	-0.13392132703317
ENSG00000138674.16;SE:chr4:82829058-82842185:82842481-82844386:-	0.0786621671751025	0.419823659227728	0.0322508109961793
ENSG00000138674.16;SE:chr4:82878928-82880662:82880711-82880799:-	0.141049898613506	0.532514831953437	0.00839781584878961
ENSG00000138674.16;SE:chr4:82880922-82881858:82881937-82891088:-	0.277101345606128	0.689598916778646	-0.041131379171742
ENSG00000138688.15;A5:chr4:122334545-122336192:122334440-122336192:+	0.65753742861264	0.906034410046128	0.0959162717836263
ENSG00000138688.15;SE:chr4:122325320-122325855:122325917-122328104:+	0.68692415811136	0.915851631862215	-0.0952217476369992
ENSG00000138698.14;A3:chr4:98261569-98293405:98261569-98293408:+	0.00416512553658115	0.0941627828385519	0.105480902821061
ENSG00000138698.14;A3:chr4:98420144-98421255:98420144-98421258:+	0.000737147321912761	0.0311998989614843	-0.0513983181515199
ENSG00000138698.14;SE:chr4:98352601-98379017:98379163-98391952:+	0.384362389926364	0.771981797696186	-0.0264277479339976
ENSG00000138709.17;RI:chr4:128107139:128107313-128107883:128108901:+	0.779456852015744	0.944517809538183	0.0940877615484979
ENSG00000138744.14;AL:chr4:75913969:75914338-75919909:75917467:75917773-75919909:-	0.283810102984214	0.696745757620536	0.0389596423309936
ENSG00000138744.14;SE:chr4:75914985-75918761:75918789-75919909:-	0.0685530056930136	0.393841150175941	0.0122013048024761
ENSG00000138750.14;AF:chr4:76144473-76145555:76145820:76144473-76148308:76148515:-	0.619845515011731	0.890516267563272	0.172582953914435
ENSG00000138750.14;AF:chr4:76144473-76148090:76148202:76144473-76148308:76148515:-	0.888269744167482	0.975024113273153	0.108700340196397
ENSG00000138750.14;RI:chr4:76117664:76117774-76118075:76118194:-	0.174340297798608	0.578823429831743	0.0254373242808064
ENSG00000138750.14;SE:chr4:76134362-76136186:76136412-76144149:-	0.390833856522123	0.775683250177688	-0.0257589643588411
ENSG00000138750.14;SE:chr4:76136412-76144149:76144292-76144390:-	0.974185756381624	0.995349057754568	-0.152229023666936
ENSG00000138756.17;SE:chr4:78859687-78860036:78860079-78861389:+	0.511396151890253	0.843404227407527	-0.121723383395792
ENSG00000138757.14;AF:chr4:75662049-75673019:75673114:75662049-75673208:75673401:-	0.81699736621504	0.956634853038484	-0.131545532319112
ENSG00000138757.14;SE:chr4:75648741-75653983:75654081-75655066:-	0.783446625793417	0.946061014643951	-0.143722623098553
ENSG00000138758.11;AF:chr4:76949703:76949930-76996425:76987788:76987870-76996425:+	0.323395045136598	0.727074503421878	-0.0760041530641178
ENSG00000138758.11;AL:chr4:77030970-77034497:77038614:77030970-77039073:77039115:+	0.397004707150332	0.780388912344305	0.192120367912258
ENSG00000138758.11;AL:chr4:77030970-77034497:77038614:77030970-77039073:77039326:+	0.473688847909104	0.827312192832089	-0.00903836752721987
ENSG00000138760.9;A3:chr4:76179705-76180954:76179695-76180954:-	0.392430905445159	0.776960054331192	-0.116260629383877
ENSG00000138764.14;AF:chr4:77157151:77157506-77158533:77158356:77158451-77158533:+	0.525638996526024	0.849732755259882	0.0671868202185152
ENSG00000138767.12;A5:chr4:77720643-77726167:77720643-77726306:-	0.97924765935358	0.997315536027435	-0.0355351583781958
ENSG00000138767.12;A5:chr4:77776392-77819233:77776392-77819304:-	0.229902943247169	0.641239263358913	0.0660168580835159
ENSG00000138767.12;AF:chr4:77776392-77818974:77819063:77776392-77819233:77819368:-	0.814310047961441	0.955337052944654	0.0602415557353894
ENSG00000138767.12;AF:chr4:77776392-77818974:77819063:77776392-77819304:77819390:-	0.0459233258476809	0.327029308812053	0.169155864776972
ENSG00000138767.12;AF:chr4:77776392-77819233:77819368:77776392-77819590:77819615:-	0.836931679603241	0.961751363582782	-0.136902942174445
ENSG00000138777.19;AF:chr4:105456745-105473340:105473709:105456745-105473894:105474014:-	0.0200460568725099	0.218527506171529	-0.00389017039750517
ENSG00000138777.19;AF:chr4:105456745-105473340:105473709:105456745-105473894:105474040:-	0.788313304044603	0.947932500804026	0.035558953578733
ENSG00000138777.19;AF:chr4:105456745-105473340:105473709:105456745-105473894:105474050:-	0.187994455434553	0.594990194437049	0.121133365973915
ENSG00000138777.19;AF:chr4:105456745-105473340:105473709:105456745-105473894:105474059:-	0.0252228782632834	0.24554412012726	-0.0435610824138988
ENSG00000138777.19;AF:chr4:105456745-105473340:105473709:105456745-105473894:105474062:-	0.0811311087780676	0.425239566190817	0.0939814961602302
ENSG00000138777.19;AF:chr4:105456745-105473340:105473709:105456745-105473894:105474064:-	0.515318212446292	0.845299059492472	0.0806597938997469
ENSG00000138777.19;AF:chr4:105456745-105473340:105473709:105456745-105473894:105474081:-	0.246292030178227	0.656305150958476	0.050563489105116
ENSG00000138777.19;AL:chr4:105405637:105405948-105424196:105423204:105423381-105424196:-	0.31471409412525	0.722145853196601	-0.147513581265673
ENSG00000138777.19;SE:chr4:105449403-105453598:105453642-105473894:-	0.0606304381192468	0.371285171370977	0.00120975424640851
ENSG00000138780.14;A5:chr4:105709206-105717593:105709016-105717593:+	0.68137390646851	0.914223349538282	-0.0487152631980838
ENSG00000138780.14;A5:chr4:105718039-105719060:105717778-105719060:+	0.423399451345246	0.799805826001753	0.0628923248461057
ENSG00000138785.14;A5:chr4:105700014-105707919:105700014-105708638:-	0.0106675437505552	0.15741777489124	0.127519032478005
ENSG00000138785.14;A5:chr4:105700014-105708152:105700014-105708638:-	0.953271685387776	0.989758388905557	-0.018995271536366
ENSG00000138785.14;MX:chr4:105700014-105702886:105703023-105708638:105700014-105703648:105703809-105708638:-	0.299299385355791	0.709626646315294	0.0645259654271749
ENSG00000138785.14;MX:chr4:105700014-105703648:105703809-105708638:105700014-105707919:105708162-105708638:-	0.611745587413922	0.887335277973381	0.0768152468425496
ENSG00000138785.14;SE:chr4:105700014-105702886:105703023-105703648:-	0.0414929622127144	0.313102221898019	-0.0051499518763672
ENSG00000138785.14;SE:chr4:105700014-105702886:105703023-105708638:-	0.38096312002386	0.769095970793909	0.226358468647898
ENSG00000138785.14;SE:chr4:105700014-105703648:105703809-105708638:-	0.710077927051795	0.924436365470373	0.175394708543678
ENSG00000138785.14;SE:chr4:105700014-105707919:105708162-105708638:-	0.604416018539137	0.883882051755794	-0.019632182953257
ENSG00000138794.9;SE:chr4:109694700-109696410:109696486-109697622:-	0.872597979772035	0.97137893925158	0.0303203369334963
ENSG00000138795.9;A3:chr4:108048774-108064336:108048751-108064336:-	0.747786119246412	0.93509587178372	-0.010179916347953
ENSG00000138795.9;A5:chr4:108165163-108166272:108165163-108166658:-	0.518553368065342	0.846149079331118	0.0618439565020872
ENSG00000138795.9;AF:chr4:108070770-108071658:108071778:108070770-108072003:108072251:-	0.0435718890593728	0.320606166820144	-0.238748687116983
ENSG00000138795.9;AF:chr4:108070770-108071658:108071778:108070770-108078220:108078352:-	0.656707369011445	0.905480532402929	-0.0466410552907978
ENSG00000138795.9;AF:chr4:108070770-108071658:108071778:108070770-108078220:108078405:-	0.467325677583084	0.82446625061449	-0.162707790012794
ENSG00000138795.9;AF:chr4:108070770-108072003:108072251:108070770-108078220:108078352:-	0.312181309976583	0.720593188799869	0.178693029714065
ENSG00000138795.9;AF:chr4:108070770-108072003:108072251:108070770-108078220:108078405:-	0.395552127113219	0.779468204859825	-0.0296615175549986
ENSG00000138795.9;AF:chr4:108165163-108166272:108166286:108165163-108166658:108166796:-	0.226325279035178	0.638220973187519	0.119848164845817
ENSG00000138795.9;AF:chr4:108165163-108166272:108166286:108165163-108167555:108167594:-	0.00326139784867112	0.0818067616549324	0.0931795920558193
ENSG00000138795.9;AF:chr4:108165163-108166272:108166286:108165163-108167555:108167767:-	0.256598004620444	0.667724173123602	-0.0731160814640671
ENSG00000138795.9;AF:chr4:108165163-108166272:108166286:108165163-108167555:108167798:-	0.0167585728360461	0.19881600871931	0.0418984767195344
ENSG00000138795.9;AF:chr4:108165163-108166272:108166286:108165163-108167555:108168422:-	0.612136754692359	0.887480310009553	0.099023162107746
ENSG00000138795.9;AF:chr4:108165163-108166272:108166286:108165163-108167555:108168956:-	0.435077942282168	0.807148932410132	0.100201465018241
ENSG00000138795.9;AF:chr4:108165163-108166272:108166301:108165163-108166658:108166796:-	0.975360464430998	0.995801594365284	0.212237824624096
ENSG00000138795.9;AF:chr4:108165163-108166272:108166301:108165163-108167555:108167594:-	0.00628273568182667	0.118284581394391	0.0890997841126833
ENSG00000138795.9;AF:chr4:108165163-108166272:108166301:108165163-108167555:108167767:-	0.698431198774845	0.920149714653748	-0.0245713940055267
ENSG00000138795.9;AF:chr4:108165163-108166272:108166301:108165163-108167555:108167798:-	0.00548027465412753	0.10958209169657	0.0996524841751046
ENSG00000138795.9;AF:chr4:108165163-108166272:108166301:108165163-108167555:108168422:-	0.603552226108637	0.883882051755794	0.144811656315419
ENSG00000138795.9;AF:chr4:108165163-108166272:108166301:108165163-108167555:108168956:-	0.0242166706082921	0.241396402726079	0.155876404547655
ENSG00000138795.9;AF:chr4:108165163-108166272:108166797:108165163-108167555:108167594:-	0.00586955914331984	0.113871761182906	0.00460328488924033
ENSG00000138795.9;AF:chr4:108165163-108166272:108166797:108165163-108167555:108167767:-	0.588658797455401	0.877224197567571	-0.197120649847697
ENSG00000138795.9;AF:chr4:108165163-108166272:108166797:108165163-108167555:108167798:-	0.00232365593127295	0.0663215582780304	-0.0540515167179956
ENSG00000138795.9;AF:chr4:108165163-108166272:108166797:108165163-108167555:108168422:-	0.905200971494452	0.979945155909088	-0.00864229002908856
ENSG00000138795.9;AF:chr4:108165163-108166272:108166797:108165163-108167555:108168956:-	0.0224329496172572	0.232503021605877	0.00158676992056667
ENSG00000138795.9;AF:chr4:108165163-108166658:108166796:108165163-108167555:108167594:-	0.0385826036697277	0.30196110190717	-0.0292295824007477
ENSG00000138795.9;AF:chr4:108165163-108166658:108166796:108165163-108167555:108167767:-	0.892561072075988	0.976000037472001	-0.215530724461058
ENSG00000138795.9;AF:chr4:108165163-108166658:108166796:108165163-108167555:108167798:-	0.0106987253595048	0.15741777489124	-0.103911353684654
ENSG00000138795.9;AF:chr4:108165163-108166658:108166796:108165163-108167555:108168422:-	0.542215098662262	0.85918771122999	-0.0669246966159474
ENSG00000138795.9;AL:chr4:108047545:108048751-108064336:108063629:108063663-108064336:-	0.0328824052815315	0.280778581617082	-0.153916228340095
ENSG00000138795.9;AL:chr4:108047573:108048774-108064336:108063629:108063663-108064336:-	0.396395193219053	0.779955356231872	-0.184673228334429
ENSG00000138795.9;SE:chr4:108070770-108071658:108071743-108072003:-	0.00335721081861391	0.0831400958123186	0.00292207943260209
ENSG00000138795.9;SE:chr4:108079614-108081586:108081669-108083356:-	0.0113078290963465	0.161457443096027	0.0943976802102835
ENSG00000138796.16;SE:chr4:108027760-108027939:108028069-108033176:+	0.00609390261652432	0.115815697563544	-0.0234165021038122
ENSG00000138802.11;SE:chr4:109473186-109481677:109481781-109491327:+	0.277715436402552	0.690217518696583	-0.186286290640643
ENSG00000138814.16;AF:chr4:101196116-101346739:101347471:101196116-101347480:101347560:-	0.00164229081624258	0.0532845278232479	-0.229071957457578
ENSG00000138814.16;AF:chr4:101196116-101346739:101347471:101196116-101348233:101348278:-	0.588480217332414	0.877224197567571	-0.18715939592416
ENSG00000138814.16;AF:chr4:101196116-101346739:101347480:101196116-101348233:101348278:-	0.228612286144158	0.640772137516103	-0.0463046194474932
ENSG00000138814.16;SE:chr4:101026061-101029166:101029195-101032267:-	0.688123042926064	0.915978974927283	-0.0299956851512642
ENSG00000138814.16;SE:chr4:101061161-101063232:101063357-101080532:-	0.127055453369986	0.511332912159423	0.141188911889444
ENSG00000138821.12;AF:chr4:102315830-102344444:102345139:102315830-102345345:102345482:-	0.931499594908749	0.986145469417763	-0.0337355122923548
ENSG00000138821.12;AF:chr4:102315830-102344444:102345139:102315830-102352854:102353000:-	0.363043183227138	0.756921953399519	-0.0106692042174326
ENSG00000138821.12;SE:chr4:102315830-102344444:102344915-102345345:-	0.968863057947493	0.994479166513366	-0.0533144149517544
ENSG00000138834.12;A3:chr16:1729578-1743332:1729578-1743335:+	0.687796960721774	0.915978974927283	0.0230117928754901
ENSG00000138834.12;A5:chr16:1761305-1762351:1761278-1762351:+	0.459248552067994	0.820636155106888	0.0370333214009874
ENSG00000138834.12;SE:chr16:1758159-1758978:1758995-1759958:+	0.409173430046435	0.789366204869294	-0.155378432731351
ENSG00000138867.16;A3:chr22:24543100-24543842:24543097-24543842:-	0.866837005215782	0.969998273913451	-0.0796529434653522
ENSG00000138867.16;AF:chr22:24549001-24554949:24555124:24549001-24555615:24555935:-	0.290765415238211	0.702308498081836	0.0789563823937914
ENSG00000138867.16;AF:chr22:24549001-24554949:24555171:24549001-24555615:24555935:-	0.329129880938405	0.731164497718516	-0.148198820101164
ENSG00000138867.16;AF:chr22:24549001-24554949:24555182:24549001-24555615:24555935:-	0.0766123269662072	0.414184817838677	0.0774993864916217
ENSG00000138867.16;AF:chr22:24549001-24554949:24555316:24549001-24555615:24555935:-	0.0631019867521038	0.37752524586616	-0.0109139072801739
ENSG00000138942.15;A5:chr22:31197157-31201498:31196990-31201498:+	0.413056407565264	0.791948081079609	0.0190270108011177
ENSG00000138964.16;A3:chr22:44185872-44186577:44185872-44187776:+	0.222787199646337	0.635160720997288	0.0338331488429636
ENSG00000138964.16;AF:chr22:44172956:44173191-44181742:44180890:44181185-44181742:+	2.24640773811617e-13	3.37215753594412e-10	0.293755715117516
ENSG00000138964.16;AF:chr22:44172956:44173191-44181742:44181336:44181370-44181742:+	5.216877238926e-14	1.06789477080815e-10	0.133728441229883
ENSG00000138964.16;AF:chr22:44172956:44173191-44181742:44181400:44181431-44181742:+	4.84599791486529e-07	0.000103921271475259	0.363457933908266
ENSG00000138964.16;AF:chr22:44180890:44181185-44181742:44181336:44181370-44181742:+	5.53329981323529e-05	0.00454720116403719	-0.0595869577946541
ENSG00000138964.16;AF:chr22:44180890:44181185-44181742:44181400:44181431-44181742:+	0.078949558254758	0.419974757245919	0.081213235571484
ENSG00000138964.16;AF:chr22:44181336:44181370-44181742:44181400:44181431-44181742:+	0.683217633682102	0.914654797261712	0.114099962644312
ENSG00000138964.16;AL:chr22:44183408-44183590:44184261:44183408-44185808:44186114:+	0.43610489459971	0.807148932410132	0.0143353414191602
ENSG00000139112.10;AF:chr12:10212805:10213219-10218063:10213440:10213617-10218063:+	0.674125131837005	0.911285080961387	0.00388719536321314
ENSG00000139131.12;A3:chr12:32750874-32753918:32750839-32753918:-	0.985336020618101	0.997560278670558	-0.0857308706494871
ENSG00000139146.13;AF:chr12:31298224-31323944:31324162:31298224-31326024:31326372:-	1.21769644685899e-05	0.00137783270823738	-0.0461504076081135
ENSG00000139146.13;AF:chr12:31298224-31323944:31324162:31298224-31327023:31327058:-	0.0192347984625723	0.213670427716695	-0.378686616792071
ENSG00000139146.13;AF:chr12:31298224-31326024:31326372:31298224-31327023:31327058:-	0.732058431607844	0.930670595961278	-0.245089150789599
ENSG00000139154.14;AF:chr12:19404066:19404124-19462510:19439699:19440370-19462510:+	0.562412096822803	0.86685147403375	0.154345166861363
ENSG00000139154.14;AF:chr12:19439699:19440370-19462510:19440581:19440727-19462510:+	0.0657938746918711	0.385501086764731	-0.106526454962185
ENSG00000139168.7;A5:chr12:42322446-42324019:42322446-42324068:-	0.207189652145387	0.615362340534138	0.0969625219328516
ENSG00000139168.7;AL:chr12:42323880:42324104-42325924:42325353:42325819-42325924:-	0.874531820566204	0.971808813566814	-0.168348583315167
ENSG00000139168.7;SE:chr12:42322446-42324019:42324104-42325924:-	0.966776549659908	0.993651066673916	-0.0497080138407726
ENSG00000139168.7;SE:chr12:42322446-42324068:42324104-42325924:-	0.603319421853186	0.883882051755794	-0.119305906402401
ENSG00000139178.10;AL:chr12:7094554:7097163-7099686:7098296:7098412-7099686:-	0.433593059128032	0.806680486425025	-0.105414429746839
ENSG00000139180.10;AF:chr12:4649107:4649175-4654292:4653501:4653678-4654292:+	0.0585576807664845	0.365391752855489	-0.063436143032171
ENSG00000139180.10;AF:chr12:4649115:4649175-4654292:4653501:4653678-4654292:+	0.0124890399358056	0.17084794181928	-0.110607386171246
ENSG00000139180.10;AF:chr12:4649117:4649175-4654292:4653501:4653678-4654292:+	0.0307336841537588	0.270747404573625	-0.0677158032384488
ENSG00000139180.10;AL:chr12:4654922-4655733:4655950:4654922-4657748:4657812:+	0.0124890399358056	0.17084794181928	-0.110607386171246
ENSG00000139180.10;SE:chr12:4662635-4667537:4667654-4668457:+	0.37286443543082	0.763477021458963	-0.136109582227846
ENSG00000139182.13;AF:chr12:7130199:7130712-7133024:7130755:7130813-7133024:+	0.295104931366216	0.707052323853277	-0.0662026972029508
ENSG00000139182.13;AF:chr12:7130199:7130712-7133024:7131320:7131355-7133024:+	0.596411069146496	0.881089987423252	-0.0556444708622803
ENSG00000139182.13;AF:chr12:7130199:7130712-7133024:7131786:7131838-7133024:+	0.655075659937556	0.904912282948178	-0.166338965643493
ENSG00000139190.16;AL:chr12:6462237:6464941-6465842:6465203:6465333-6465842:-	0.121089612371767	0.500472614129054	0.103966682779629
ENSG00000139190.16;RI:chr12:6462237:6462842-6464890:6464941:-	0.0394140548932886	0.306300919069581	0.0445943575755766
ENSG00000139192.11;A5:chr12:6452312-6453067:6452150-6453067:+	0.167340509657987	0.568925125210704	0.0287351109724402
ENSG00000139192.11;A5:chr12:6452619-6453067:6452312-6453067:+	0.000430688454459876	0.0215506931757178	-0.00448751480821891
ENSG00000139192.11;AF:chr12:6451690:6451784-6453067:6452084:6452312-6453067:+	0.227318604503194	0.639656713021548	-0.00625630914908487
ENSG00000139192.11;AF:chr12:6452084:6452312-6453067:6452486:6452619-6453067:+	0.102309021372513	0.468515809283074	0.018510341514784
ENSG00000139192.11;RI:chr12:6457406:6457543-6457669:6457744:+	0.00666167112797749	0.121465543920787	-0.00322707834472025
ENSG00000139192.11;SE:chr12:6457744-6458645:6458947-6460855:+	0.655717439128651	0.90520443730365	0.0318298735384556
ENSG00000139197.10;A3:chr12:7202704-7203432:7202704-7203456:+	0.30852825258856	0.717304478862919	0.0393401922710771
ENSG00000139197.10;SE:chr12:7201841-7202241:7202351-7202612:+	0.483432704962878	0.831649034888008	0.0594265792872883
ENSG00000139218.17;A3:chr12:45922194-45922463:45919309-45922463:-	0.0110762943043355	0.159568086276854	0.102097107187578
ENSG00000139218.17;AF:chr12:45964188-45990353:45990580:45964188-45991885:45992120:-	0.579052290351001	0.873485658326086	-0.123195444239186
ENSG00000139218.17;AL:chr12:45919131:45919309-45922463:45922048:45922194-45922463:-	0.16607986061185	0.567209551338133	-0.40013918325423
ENSG00000139218.17;AL:chr12:45954734:45956192-45961700:45960455:45961322-45961700:-	0.0856676535129366	0.435059272893945	-0.00754274023204876
ENSG00000139218.17;SE:chr12:45964188-45974190:45975734-45990353:-	0.531837631849509	0.852947860139274	-0.022927908491801
ENSG00000139278.9;AF:chr12:75480680:75481054-75481834:75481204:75481425-75481834:+	0.170006050253955	0.572770402417206	0.0297731998484299
ENSG00000139278.9;AF:chr12:75480753:75481054-75481834:75481204:75481425-75481834:+	0.438671329775203	0.808599028383014	-0.025767525589451
ENSG00000139278.9;SE:chr12:75482079-75490406:75490518-75495577:+	0.0683626089031286	0.393841150175941	0.0334050004175654
ENSG00000139318.7;AF:chr12:89349561-89350588:89351171:89349561-89351640:89352405:-	0.118360659898523	0.495560985298447	0.0446567063190934
ENSG00000139318.7;AF:chr12:89351025-89351497:89351582:89351025-89351640:89353271:-	0.300064745841729	0.710618203840788	0.177492882516275
ENSG00000139318.7;SE:chr12:89349561-89350588:89351025-89351640:-	0.665973273767407	0.907594176036954	-0.0847642099756363
ENSG00000139323.13;SE:chr12:89459718-89460016:89460038-89466770:-	0.768885254728938	0.941334042124882	0.0704324431109979
ENSG00000139323.13;SE:chr12:89492115-89497171:89497342-89525120:-	0.147219286565034	0.542454046078362	0.0569484376346522
ENSG00000139350.11;SE:chr12:96907300-96907604:96907856-96909752:+	0.159812918751986	0.557921775594998	-0.108092187329678
ENSG00000139370.11;A3:chr12:128810111-128814775:128810053-128814775:-	0.134448042334849	0.52317566687767	-0.14308356700975
ENSG00000139370.11;AF:chr12:128815070-128819528:128819867:128815070-128823398:128823779:-	0.187333181274713	0.594098226562346	0.275714728167002
ENSG00000139370.11;AF:chr12:128815070-128819528:128819867:128815070-128823398:128823983:-	0.0346650311448106	0.289307822938362	0.0847474598840858
ENSG00000139370.11;SE:chr12:128809473-128809943:128810053-128814775:-	0.117591243092782	0.494731319267595	0.175657250093507
ENSG00000139370.11;SE:chr12:128809473-128809943:128810111-128814775:-	0.941074798179558	0.98797935614552	0.011235845934797
ENSG00000139405.15;SE:chr12:113186021-113186185:113186316-113186683:+	0.209969376386781	0.619437048863337	-0.0157605261290477
ENSG00000139428.11;SE:chr12:109561104-109561243:109561329-109561420:-	0.471180622963529	0.826038937196237	-0.00897221076638671
ENSG00000139436.20;A3:chr12:109948846-109951167:109947504-109951167:-	0.236195945566032	0.647034546488779	-0.0328460248570823
ENSG00000139436.20;AL:chr12:109948062:109948846-109953092:109950694:109951316-109953092:-	0.709466450283984	0.924013569825477	-0.164654644836352
ENSG00000139436.20;MX:chr12:109939247-109947256:109947504-109953092:109939247-109951212:109951316-109953092:-	0.0488316134403736	0.336869313675518	-0.214489640239133
ENSG00000139436.20;SE:chr12:109939247-109945260:109945349-109947256:-	5.81762677962528e-06	0.000757199434663713	0.27003646367823
ENSG00000139436.20;SE:chr12:109947504-109951167:109951316-109953092:-	0.40334037788499	0.785030278229434	0.0776864770027087
ENSG00000139436.20;SE:chr12:109948846-109951167:109951316-109953092:-	0.981802938532498	0.997374720851652	0.128035405923044
ENSG00000139546.10;A3:chr12:53503129-53503713:53503129-53503730:+	0.798039659544673	0.950502324236116	-0.00137874508164437
ENSG00000139546.10;A5:chr12:53503212-53503730:53503129-53503730:+	0.49150782555419	0.834636629562873	-0.0462995242459621
ENSG00000139546.10;SE:chr12:53501461-53502015:53502184-53503027:+	0.360005365952032	0.754686321085092	0.0346096811135819
ENSG00000139546.10;SE:chr12:53501708-53502015:53502184-53503027:+	0.271588890149669	0.683696923544584	-0.0555003198228022
ENSG00000139546.10;SE:chr12:53504815-53505135:53505262-53505649:+	0.353031833666961	0.751261617116992	-0.0499416746025028
ENSG00000139579.12;A5:chr12:56224521-56224834:56224441-56224834:+	0.117662990088292	0.494771386398855	-0.0379409575601648
ENSG00000139579.12;AF:chr12:56222015:56222199-56224834:56224325:56224441-56224834:+	0.136254757774504	0.525203473894815	-0.0386007459793125
ENSG00000139579.12;AF:chr12:56222015:56222199-56224834:56224401:56224521-56224834:+	0.993761384115027	0.998960587336412	0.00768370647016825
ENSG00000139579.12;RI:chr12:56226179:56226260-56226356:56226419:+	0.353125348090353	0.751261617116992	-0.0790628362834009
ENSG00000139597.17;A5:chr13:32401901-32402908:32401901-32403150:-	0.624311410776407	0.891678724439487	0.031377068185232
ENSG00000139597.17;A5:chr13:32416029-32416499:32416029-32416551:-	0.183309769416811	0.588557752985373	0.122576817819889
ENSG00000139597.17;AF:chr13:32407772-32411528:32411606:32407772-32427904:32428133:-	0.334652562419263	0.736667489294608	-0.0155392002254202
ENSG00000139597.17;AL:chr13:32406453:32407772-32427904:32424922:32425955-32427904:-	0.999930622368686	0.999999999999962	0.139584391835314
ENSG00000139597.17;SE:chr13:32407772-32411528:32411592-32415959:-	0.490261496487668	0.834255184701088	0.026224249415425
ENSG00000139597.17;SE:chr13:32416029-32416551:32416703-32427904:-	0.399289196858312	0.782012250644396	0.0294285255983842
ENSG00000139597.17;SE:chr13:32416703-32420371:32420576-32427904:-	0.183309769416811	0.588557752985373	0.122576817819889
ENSG00000139613.11;RI:chr12:56164303:56164368-56164648:56164731:-	0.750592428627077	0.935701173709262	0.0577885252277116
ENSG00000139620.12;MX:chr12:48655060-48660468:48660619-48667693:48655060-48662560:48662654-48667693:-	0.0524788043679316	0.349442984002074	-0.234204226365495
ENSG00000139620.12;SE:chr12:48655060-48660468:48660619-48662560:-	0.159833578848259	0.557921775594998	0.0721356442745112
ENSG00000139620.12;SE:chr12:48660619-48661195:48661243-48662560:-	0.795958906926655	0.950142340227053	-0.0937807697644749
ENSG00000139620.12;SE:chr12:48660619-48662560:48662654-48667693:-	0.479589324455124	0.829983307874571	0.109807052929954
ENSG00000139620.12;SE:chr12:48671962-48679036:48679150-48679655:-	0.0184347740390267	0.208778588322361	-0.0284138108285795
ENSG00000139624.12;A3:chr12:50145061-50167101:50144969-50167101:-	0.290105641585351	0.702026204906495	-0.00117613147930502
ENSG00000139624.12;AF:chr12:50144057-50144203:50144499:50144057-50167101:50167422:-	0.936514984617818	0.987131482370669	0.0815404756255752
ENSG00000139624.12;AL:chr12:50129306:50130694-50134546:50133079:50134068-50134546:-	0.0788907648068033	0.41994878277891	-0.0269388242815413
ENSG00000139624.12;AL:chr12:50129306:50130694-50134546:50133785:50134068-50134546:-	0.152235555380437	0.549034041292804	0.0586446273722249
ENSG00000139624.12;AL:chr12:50129798:50130694-50134546:50133785:50134068-50134546:-	0.0328425259026844	0.280601175206794	0.0639600658222884
ENSG00000139624.12;MX:chr12:50144057-50144769:50144969-50167101:50144057-50153829:50153951-50167101:-	0.4140019095216	0.792529457859882	-0.0285294752459361
ENSG00000139624.12;SE:chr12:50130694-50134546:50134702-50135732:-	0.483555781591028	0.831785321613896	0.0691378578456436
ENSG00000139624.12;SE:chr12:50144057-50144769:50144969-50167101:-	0.56397715617398	0.86755837789162	0.0316177310968075
ENSG00000139624.12;SE:chr12:50144057-50148472:50148588-50167101:-	0.0208067707289166	0.223087465457219	-0.0145092072950902
ENSG00000139624.12;SE:chr12:50144057-50153829:50153951-50167101:-	0.38194191286362	0.770056324769162	-0.00105254314845558
ENSG00000139624.12;SE:chr12:50144057-50154228:50154320-50167101:-	0.677994853091609	0.912721044619693	-0.0179144533186574
ENSG00000139624.12;SE:chr12:50144057-50165822:50165943-50167101:-	0.783876950303369	0.94615691717936	-0.00104803444054189
ENSG00000139625.12;A5:chr12:53484020-53484246:53484020-53484257:-	0.146920562018273	0.542309010168584	-0.0116494932933219
ENSG00000139625.12;AF:chr12:53487428-53499427:53499458:53487428-53500028:53500063:-	0.359278086147313	0.754172427655735	-0.0531484287108193
ENSG00000139626.15;A5:chr12:53200446-53201072:53200446-53201118:-	0.400881896350343	0.783006006513661	-0.0163316024814444
ENSG00000139629.15;SE:chr12:51379884-51382313:51382509-51383461:-	0.0595865576557488	0.368070599957567	0.0795502536787162
ENSG00000139631.18;A5:chr12:53170502-53171177:53170502-53171326:-	0.673557613426242	0.910955419635935	-0.0331374527001318
ENSG00000139636.15;A3:chr12:49101323-49101472:49101213-49101472:-	0.207414794541576	0.615655013009842	-0.0729239007113726
ENSG00000139636.15;A3:chr12:49101323-49101472:49101263-49101472:-	0.00591444269123206	0.114215699895774	-0.0552940709181424
ENSG00000139636.15;A5:chr12:49100646-49101169:49100646-49101250:-	0.728289283562502	0.929806591183828	-0.0153754812231109
ENSG00000139636.15;AL:chr12:49103701:49103813-49104746:49104494:49104551-49104746:-	0.0998463210512525	0.46323040354843	-0.0274369883342631
ENSG00000139636.15;AL:chr12:49104470:49104551-49106961:49106423:49106746-49106961:-	0.00848190348949735	0.139712524413322	-0.147372061195547
ENSG00000139636.15;RI:chr12:49100388:49100454-49101129:49101323:-	0.199515905526245	0.607012517867108	-0.045680947542328
ENSG00000139636.15;SE:chr12:49097739-49097944:49098105-49100388:-	0.0683446452842966	0.393841150175941	0.0353230690113204
ENSG00000139641.12;A3:chr12:56133873-56134080:56133873-56134110:+	0.351551322636852	0.749965052753577	0.111557169800537
ENSG00000139644.12;A3:chr12:49741611-49741952:49741611-49741957:+	0.422828468744999	0.799532132241446	0.132761319037854
ENSG00000139644.12;A5:chr12:49741768-49741957:49741611-49741957:+	0.41698708424588	0.794452391708443	0.118891354189805
ENSG00000139644.12;A5:chr12:49742280-49752464:49742115-49752464:+	0.821073222921727	0.957889368874216	-0.0605435439731609
ENSG00000139644.12;AF:chr12:49741557:49741611-49752464:49750620:49750705-49752464:+	0.38618853242092	0.773558695360515	-0.0452811082193376
ENSG00000139644.12;AF:chr12:49741608:49741768-49752464:49741809:49742280-49752464:+	0.767152502980899	0.940949989336963	-0.0181658846525209
ENSG00000139644.12;AF:chr12:49741608:49741768-49752464:49750620:49750705-49752464:+	0.0735845278266227	0.407802809025858	-0.00651998110910207
ENSG00000139644.12;AF:chr12:49741809:49742280-49752464:49750620:49750705-49752464:+	0.106715952510484	0.475732152579404	0.000490848814050066
ENSG00000139644.12;AF:chr12:49743417:49743565-49752464:49750620:49750705-49752464:+	0.98972756579339	0.998117499155106	0.145503316539427
ENSG00000139644.12;SE:chr12:49742115-49742438:49742607-49752464:+	0.6039781776152	0.883882051755794	0.0952479267156471
ENSG00000139645.9;RI:chr12:56237807:56237968-56243238:56243392:-	0.993485407892742	0.998960587336412	0.00414160215940862
ENSG00000139651.10;A5:chr12:53182190-53184891:53181992-53184891:+	0.686356704727566	0.915716719905807	0.0566893223948414
ENSG00000139697.13;A3:chr12:123345570-123348029:123345567-123348029:-	0.26645361996879	0.678472934619162	0.0585903203416105
ENSG00000139718.10;A5:chr12:121817704-121817799:121817653-121817799:+	0.134405040245026	0.52317566687767	0.124462238016091
ENSG00000139719.9;SE:chr12:122264199-122265636:122265725-122266307:-	0.0264492720257853	0.251834667723018	0.0491749358973511
ENSG00000139722.6;A3:chr12:122871061-122895952:122871055-122895952:-	0.441673677407684	0.809414529081435	0.0143886870326977
ENSG00000139725.7;AF:chr12:121793239-121793496:121794262:121793239-121799847:121800677:-	0.0323535220717113	0.278095237710196	-0.368071386606534
ENSG00000139746.15;A3:chr13:79354570-79355220:79354561-79355220:-	0.793583274572483	0.949979510555481	-0.0925820552491589
ENSG00000139746.15;AL:chr13:79311824:79314993-79322349:79318868:79320710-79322349:-	0.468809893253108	0.824892997258474	0.0180155257550195
ENSG00000139746.15;AL:chr13:79311824:79314993-79322349:79319954:79320710-79322349:-	0.46467276955347	0.82337405672242	-0.0590164538165966
ENSG00000139746.15;SE:chr13:79344794-79353153:79353224-79354439:-	0.354471142563282	0.751919615364807	-0.0405906325313357
ENSG00000139793.18;RI:chr13:97346804:97347003-97347041:97347067:+	0.807393335522363	0.95368042340408	-0.0717562815542931
ENSG00000139793.18;SE:chr13:97347067-97356796:97356849-97357482:+	0.903907263443837	0.979417730184538	0.0725810128825414
ENSG00000139842.14;AF:chr13:113208694:113208752-113209973:113208772:113208868-113209973:+	0.113744425162878	0.487473015110874	0.0905147413446867
ENSG00000139842.14;AF:chr13:113208694:113208752-113209973:113209600:113209775-113209973:+	0.0851685416109655	0.433461472248649	0.133331310495076
ENSG00000139842.14;AF:chr13:113208772:113208868-113209973:113209544:113209775-113209973:+	0.507133848768439	0.841746489217082	-0.0983533659461849
ENSG00000139842.14;AF:chr13:113208772:113208868-113209973:113209600:113209775-113209973:+	0.135725131947059	0.524479436077259	0.0236320444796224
ENSG00000139842.14;AF:chr13:113208772:113208868-113209973:113209616:113209775-113209973:+	0.290226185270647	0.702026204906495	-0.0695625701420539
ENSG00000139842.14;AF:chr13:113208836:113208868-113209973:113209616:113209775-113209973:+	0.0132518891934744	0.174703038038328	-0.0579655842285532
ENSG00000139921.12;A5:chr14:51245454-51247092:51245358-51247092:+	0.562556996974551	0.867009050155977	0.0651334726880107
ENSG00000139946.9;AF:chr14:56118375:56118737-56178335:56119109:56119210-56178335:+	0.510609695959531	0.843144431106178	-0.0424907590560588
ENSG00000139977.13;A5:chr14:57391728-57396752:57391506-57396752:+	0.319936023496292	0.725689595326205	-0.0733232524656251
ENSG00000139977.13;SE:chr14:57390705-57390957:57391728-57396752:+	0.580208229168507	0.874143167216565	-0.0856509298213631
ENSG00000139990.17;A3:chr14:69118278-69119194:69118275-69119194:-	0.485709550844735	0.832977147783798	0.00754775076616176
ENSG00000139990.17;A5:chr14:69122360-69152414:69122360-69152489:-	0.0823206503181921	0.427335392619342	-0.058549499873971
ENSG00000139990.17;AF:chr14:69122360-69152414:69152599:69122360-69152765:69153003:-	0.800125351574353	0.951086023407048	-0.0180272969103159
ENSG00000139990.17;AF:chr14:69122360-69152414:69152599:69122360-69152765:69153126:-	0.00210835065932001	0.0632342351741294	0.0774551506758518
ENSG00000139990.17;AF:chr14:69122360-69152414:69152599:69122360-69152944:69153040:-	0.319983245072293	0.725689595326205	0.0366029883030986
ENSG00000139990.17;AF:chr14:69122360-69152489:69152609:69122360-69152765:69153126:-	0.604403777164991	0.883882051755794	0.214702985909172
ENSG00000139998.14;A5:chr14:64950414-64950579:64950414-64950943:-	0.595801063844879	0.880662028785124	-0.0211684699897633
ENSG00000139998.14;A5:chr14:64950414-64950943:64950414-64951074:-	0.263591719592062	0.675693846773048	0.16371536735809
ENSG00000139998.14;AF:chr14:64952571-64957940:64957988:64952571-64971953:64972157:-	0.897165073725773	0.977187922794155	-0.0680457784450328
ENSG00000139998.14;AF:chr14:64952571-64971808:64971894:64952571-64971953:64972157:-	0.595801063844879	0.880662028785124	-0.0211684699897633
ENSG00000139998.14;AF:chr14:64952571-64971953:64972157:64952571-64972710:64972776:-	0.379498782411157	0.767091712372932	-0.00554027776351318
ENSG00000140044.12;AF:chr14:75427716:75427849-75437898:75432134:75432336-75437898:+	0.936967343611775	0.987131482370669	0.0675589829984662
ENSG00000140044.12;AF:chr14:75428046:75428252-75437898:75432134:75432336-75437898:+	0.415821834902377	0.793423755496712	0.148513070845264
ENSG00000140105.17;AF:chr14:100369258-100375283:100375644:100369258-100376260:100376308:-	0.942756410342752	0.988073603764316	0.0846264481582854
ENSG00000140105.17;AF:chr14:100369258-100375283:100375644:100369258-100376260:100376330:-	0.295603102298861	0.707285635693552	-0.071848989997306
ENSG00000140105.17;SE:chr14:100354566-100360554:100360662-100361708:-	0.325870304059301	0.728951086479564	0.0821915810581481
ENSG00000140105.17;SE:chr14:100361921-100369087:100369258-100376260:-	0.866602451296504	0.969893503446662	-0.0484010609034331
ENSG00000140105.17;SE:chr14:100369258-100374136:100374244-100375283:-	0.2127128779093	0.622378303652945	0.0120918577404798
ENSG00000140105.17;SE:chr14:100369258-100374136:100374265-100375283:-	0.554077350709279	0.863437623646372	0.159458965785866
ENSG00000140153.17;A3:chr14:102195120-102208603:102195120-102208862:+	0.739431490950084	0.932781756614454	0.0158106157252959
ENSG00000140153.17;AL:chr14:102195120-102198303:102198429:102195120-102208603:102210530:+	0.35540597585977	0.752124260893521	-0.102715018364782
ENSG00000140153.17;MX:chr14:102140172-102193463:102193475-102208603:102140172-102194938:102195120-102208603:+	0.456233680518427	0.819191805087028	-0.030790282599962
ENSG00000140153.17;SE:chr14:102140172-102194938:102195120-102208603:+	0.176295734051719	0.580626774883792	0.0292698203586155
ENSG00000140153.17;SE:chr14:102195120-102197755:102197847-102208603:+	0.603817611273278	0.883882051755794	0.043177724806206
ENSG00000140157.14;A3:chr15:22845267-22851639:22845267-22851709:+	0.0889535922720535	0.442253927398947	0.100597556669375
ENSG00000140157.14;A5:chr15:22838947-22839655:22838921-22839655:+	0.321774300801889	0.726977465604389	0.0429149944112955
ENSG00000140157.14;A5:chr15:22839174-22839655:22838921-22839655:+	0.745025228267617	0.934546639902861	0.0248670338695036
ENSG00000140157.14;A5:chr15:22839174-22851639:22838921-22851639:+	0.468389641687828	0.824892997258474	0.0187170381377938
ENSG00000140157.14;SE:chr15:22838921-22839062:22839174-22839655:+	0.912994350865732	0.981464528037931	-0.0209248109539433
ENSG00000140157.14;SE:chr15:22839174-22839655:22839790-22851639:+	0.091963090538389	0.44765208741582	-0.0667790918055368
ENSG00000140157.14;SE:chr15:22839790-22845146:22845267-22851639:+	0.0402503774391155	0.309311721213921	-0.0815840740350778
ENSG00000140157.14;SE:chr15:22851870-22853212:22853268-22858540:+	0.83475542948274	0.961418788402742	-0.067195054058058
ENSG00000140199.11;A3:chr15:34238401-34238965:34238331-34238965:-	0.93343902304173	0.986633172878498	-0.0477956720425032
ENSG00000140199.11;AF:chr15:34275389-34318561:34318779:34275389-34336410:34337786:-	0.222920068993071	0.63522759097469	-0.159514933804778
ENSG00000140199.11;AF:chr15:34275389-34318561:34318779:34275389-34336410:34338057:-	0.889244174395626	0.975174479642992	0.000544886979643833
ENSG00000140262.17;A3:chr15:56918906-56919892:56918906-56919902:+	0.740334560115674	0.932953840214591	-0.235262948566259
ENSG00000140262.17;AF:chr15:56918625:56918906-56919892:56919148:56919228-56919892:+	0.533337635644965	0.853834154589295	-0.036655974486821
ENSG00000140262.17;AL:chr15:57282598-57286157:57289853:57282598-57299226:57299281:+	0.512228838125954	0.843611523411506	-0.124904056538989
ENSG00000140262.17;SE:chr15:56921098-57001349:57001384-57063750:+	0.405063498310055	0.786277137193751	-0.0380324980888142
ENSG00000140262.17;SE:chr15:57251423-57252421:57252492-57253262:+	0.259868384722038	0.671280481912564	-0.0186742986045371
ENSG00000140263.13;A3:chr15:45043421-45060982:45043421-45061067:+	0.878544491668668	0.972793251461304	-0.0733363584576678
ENSG00000140264.19;A3:chr15:43793083-43793687:43793083-43793710:+	0.708651806065441	0.923975891676165	-0.120140106782101
ENSG00000140264.19;A5:chr15:43792611-43792975:43792578-43792975:+	0.102425949555744	0.468692117071062	0.169746667320808
ENSG00000140264.19;AL:chr15:43793083-43793710:43793975:43793083-43799619:43800279:+	0.02688947499058	0.254148409866934	-0.347321169634853
ENSG00000140280.13;A5:chr15:51725121-51737350:51725121-51737840:-	0.162765331090173	0.562028363772032	-0.142333773532023
ENSG00000140280.13;AF:chr15:51725121-51737350:51738137:51725121-51751271:51751585:-	0.0176473645922906	0.203986503349388	0.0982558678669672
ENSG00000140280.13;AF:chr15:51725121-51737840:51738121:51725121-51751271:51751585:-	0.0179434055331799	0.205902590690818	0.202518702294726
ENSG00000140299.11;AF:chr15:59682514-59688732:59688926:59682514-59689135:59689309:-	0.00664461535624573	0.121465543920787	-0.0604060516197914
ENSG00000140299.11;AF:chr15:59682514-59688732:59688926:59682514-59689135:59689320:-	0.604872584992475	0.884123076681308	0.126202401391974
ENSG00000140299.11;AF:chr15:59682514-59688732:59688926:59682514-59689135:59689339:-	0.203507538965502	0.611037886481611	-0.00624521139789591
ENSG00000140299.11;AF:chr15:59682514-59688732:59688926:59682514-59689135:59689443:-	0.79494171904885	0.950142340227053	0.100965077372985
ENSG00000140299.11;AF:chr15:59682514-59688732:59688926:59682514-59689135:59689534:-	0.714881438161631	0.92584626923357	0.0597421792542612
ENSG00000140299.11;AL:chr15:59677813:59678087-59679592:59678572:59678834-59679592:-	0.401238701347749	0.783277789571113	-0.0992021782434018
ENSG00000140299.11;SE:chr15:59664120-59665350:59665442-59668103:-	0.636772578849852	0.898046358384198	-0.0313604466351182
ENSG00000140307.10;AL:chr15:59638866:59639157-59650669:59642136:59642262-59650669:-	0.741466336922333	0.933296971983446	-0.073258797525754
ENSG00000140307.10;AL:chr15:59638866:59639157-59650669:59642214:59642262-59650669:-	0.369061199572767	0.761281699411872	-0.00414436195597789
ENSG00000140307.10;MX:chr15:59652326-59652879:59652975-59657406:59652326-59656815:59657033-59657406:-	0.280244307520176	0.692924961056096	0.0548309336824706
ENSG00000140307.10;SE:chr15:59639157-59642136:59642262-59650669:-	0.851591300290744	0.965960470940843	0.152416650568302
ENSG00000140307.10;SE:chr15:59642262-59650669:59650764-59652206:-	0.413857983386862	0.792418385367514	0.0203741558614634
ENSG00000140307.10;SE:chr15:59642262-59650669:59650764-59657406:-	0.768182779577824	0.941109694370774	0.110805107405104
ENSG00000140307.10;SE:chr15:59642262-59650669:59650773-59652206:-	0.622139516181796	0.891366472758049	0.0976769545063049
ENSG00000140307.10;SE:chr15:59642262-59652206:59652326-59657406:-	0.603104319224691	0.883882051755794	-0.0162063365678366
ENSG00000140307.10;SE:chr15:59650764-59652206:59652326-59657406:-	0.836572919466691	0.961751363582782	-0.085980002375914
ENSG00000140307.10;SE:chr15:59652326-59656815:59657033-59657406:-	0.278509574113554	0.691269850122893	0.132831310172609
ENSG00000140319.10;A3:chr15:40037355-40038282:40037348-40038282:-	0.189073278413377	0.595861485271757	0.341603408452813
ENSG00000140319.10;A3:chr15:40038948-40039093:40038394-40039093:-	0.157713235365681	0.555921872374615	0.063894049245445
ENSG00000140319.10;AF:chr15:40038394-40038876:40038948:40038394-40039093:40039156:-	0.042681833058139	0.316974549792255	0.0860047303489953
ENSG00000140319.10;AF:chr15:40038394-40038876:40039050:40038394-40039093:40039156:-	0.860950267411412	0.968768036145259	0.110562924425794
ENSG00000140319.10;SE:chr15:40038394-40038876:40038948-40039093:-	0.351955870507218	0.750416233352721	-0.0119963053967952
ENSG00000140320.11;A3:chr15:40464547-40465335:40464547-40465344:+	0.0323581970422665	0.278095237710196	-0.0581695519291964
ENSG00000140326.12;A5:chr15:42726417-42727621:42726417-42727668:-	0.01060475022528	0.157096816330678	0.144713917902758
ENSG00000140332.15;A5:chr15:70056374-70057459:70056374-70057474:-	0.610170232718007	0.886743457474595	-0.079066694801783
ENSG00000140332.15;A5:chr15:70057658-70058150:70057658-70058159:-	0.527637093414407	0.850586949992844	-0.112762174791031
ENSG00000140332.15;A5:chr15:70057658-70058150:70057658-70058186:-	0.153825822285301	0.550492059821696	-0.0658403365692288
ENSG00000140350.15;AF:chr15:68787919-68789243:68792248:68787919-68817385:68817615:-	0.0108827813726748	0.159018551699233	0.131387833925916
ENSG00000140350.15;AF:chr15:68787919-68789243:68792248:68787919-68820698:68820868:-	0.210332837951239	0.619437048863337	0.179999853771137
ENSG00000140350.15;AF:chr15:68787919-68789243:68792248:68787919-68820698:68820895:-	0.850482429302953	0.965841860037892	0.19467940586394
ENSG00000140350.15;AF:chr15:68787919-68789243:68792248:68787919-68820698:68820897:-	0.203053596253996	0.61084272903824	0.239997992422885
ENSG00000140350.15;AF:chr15:68787919-68817385:68817615:68787919-68820698:68820868:-	0.894388126860417	0.976410656496575	0.123704754082045
ENSG00000140350.15;AF:chr15:68787919-68817385:68817615:68787919-68820698:68820895:-	0.00998475697986398	0.151704974976786	0.1281364255758
ENSG00000140350.15;AF:chr15:68787919-68817385:68817615:68787919-68820698:68820897:-	0.760384892525974	0.938256658724755	0.106603957999645
ENSG00000140350.15;AF:chr15:68787919-68817550:68817599:68787919-68820698:68820895:-	0.243617966434423	0.653274473050363	0.0561633436647616
ENSG00000140365.15;A5:chr15:75338420-75338646:75338133-75338646:+	0.143772716881037	0.537316226723704	-0.0352723233935832
ENSG00000140365.15;A5:chr15:75339878-75339965:75339344-75339965:+	0.12076684869581	0.499794277404656	0.083317295428115
ENSG00000140365.15;AL:chr15:75339344-75339702:75339764:75339344-75339965:75340273:+	0.14838710556463	0.544174667100776	-0.0284635547031948
ENSG00000140365.15;SE:chr15:75339104-75339264:75339344-75339965:+	0.0353487498475408	0.290810303367584	-0.00465007744961843
ENSG00000140365.15;SE:chr15:75339344-75339702:75339878-75339965:+	0.514122621868425	0.84459858948656	0.0471089783873267
ENSG00000140367.11;SE:chr15:75854487-75859878:75859982-75868951:+	0.546943970087299	0.861220650192566	0.0242189923265945
ENSG00000140368.12;A3:chr15:77025604-77027800:77025604-77027852:+	0.915025712453723	0.981748125410404	0.0974272665817573
ENSG00000140368.12;A3:chr15:77035563-77035802:77035563-77035811:+	0.621149003455318	0.891192112087588	0.0199200500104925
ENSG00000140368.12;SE:chr15:77025604-77026116:77026172-77027852:+	0.502294590511255	0.840151851304534	-0.0221987457051456
ENSG00000140368.12;SE:chr15:77032394-77032862:77032952-77035508:+	0.462620811837843	0.822424823950159	-0.0251083009873034
ENSG00000140374.15;MX:chr15:76283825-76284365:76284460-76285637:76283825-76284805:76284927-76285637:-	0.311717185386433	0.72011243083475	0.00146213231581363
ENSG00000140374.15;MX:chr15:76292513-76292619:76292700-76311350:76292513-76295591:76295737-76311350:-	0.644114583117815	0.900728360952915	0.118552151978077
ENSG00000140374.15;SE:chr15:76274494-76283757:76283825-76285637:-	0.888873753420064	0.975160053464788	-0.0475212162422958
ENSG00000140374.15;SE:chr15:76283825-76284805:76284927-76285637:-	0.0674368504556367	0.391057316948126	-0.0781139565596922
ENSG00000140374.15;SE:chr15:76292513-76292619:76292700-76295591:-	0.639036711437986	0.898457528784423	0.10498228846221
ENSG00000140374.15;SE:chr15:76292513-76292619:76292700-76311350:-	0.67977118408795	0.913752576206206	-0.0360510642377915
ENSG00000140374.15;SE:chr15:76292513-76295591:76295737-76311350:-	0.989032831793897	0.998025352718545	-0.0982719865645314
ENSG00000140374.15;SE:chr15:76292700-76295591:76295737-76311350:-	0.788769276732382	0.948078337636214	-0.0277173944804777
ENSG00000140379.7;SE:chr15:79961174-79967637:79967692-79970700:-	0.679973044225877	0.913785537760114	0.164715231939338
ENSG00000140382.14;A3:chr15:77464387-77467095:77464387-77467183:+	0.94834990424952	0.989211700521358	0.00928191074389662
ENSG00000140382.14;AF:chr15:77420651:77421004-77458404:77421011:77421094-77458404:+	9.43912321785459e-07	0.00018165874999695	0.0892907487798372
ENSG00000140382.14;AF:chr15:77420651:77421004-77458404:77458217:77458284-77458404:+	0.21392437422529	0.623865726967261	-0.221310891335765
ENSG00000140391.14;A3:chr15:77055863-77056064:77055829-77056064:-	0.590682015347059	0.878469928555584	0.108469757442113
ENSG00000140391.14;A3:chr15:77056255-77070892:77055863-77070892:-	0.382095976680917	0.77017770181042	0.371285011896499
ENSG00000140391.14;A5:chr15:77056255-77070892:77056255-77071005:-	0.374129010138147	0.764124497985487	-0.032705857598383
ENSG00000140391.14;AF:chr15:77056255-77070892:77071109:77056255-77083847:77083984:-	0.130074123581853	0.51646606254498	-0.201758087839454
ENSG00000140391.14;AF:chr15:77056255-77071005:77071122:77056255-77083847:77083984:-	0.14913247690554	0.545478447269796	-0.189958761463928
ENSG00000140391.14;AL:chr15:77055836:77056255-77070892:77069867:77070058-77070892:-	0.346071280097342	0.74462369937428	0.101664319346009
ENSG00000140391.14;MX:chr15:77054279-77055789:77055863-77070892:77054279-77056064:77056255-77070892:-	0.953471587936338	0.989758388905557	-0.0619502993415673
ENSG00000140391.14;SE:chr15:77054279-77055789:77055829-77056064:-	0.750018164769407	0.935567402487485	0.0205126538908936
ENSG00000140391.14;SE:chr15:77054279-77055789:77055863-77056064:-	0.723808984876801	0.928598688710905	0.0901637945260743
ENSG00000140391.14;SE:chr15:77054279-77055789:77055863-77070892:-	0.0546705076422858	0.356056438740278	-0.202305356450252
ENSG00000140391.14;SE:chr15:77054279-77056064:77056255-77070892:-	0.0210685821012475	0.224515505524746	-0.0707765106546162
ENSG00000140391.14;SE:chr15:77055863-77056064:77056255-77070892:-	0.192558943665032	0.599919303618019	0.268630887686173
ENSG00000140395.8;A3:chr15:78295793-78299562:78295725-78299562:-	0.498338252871878	0.838645922265776	0.0210291297048536
ENSG00000140395.8;SE:chr15:78288382-78288843:78288917-78289619:-	0.991550621719403	0.998378810949148	0.0317810502288425
ENSG00000140398.13;AF:chr15:75347342:75347473-75348884:75347638:75348026-75348884:+	0.000347311644773547	0.0182294086372167	0.189240361890951
ENSG00000140398.13;AF:chr15:75347342:75347473-75348884:75348399:75348723-75348884:+	0.994829418303839	0.999320639035941	-0.105225282624141
ENSG00000140398.13;AF:chr15:75348935:75349339-75352324:75351946:75352230-75352324:+	0.375369077835497	0.764887847535635	-0.00252053642413572
ENSG00000140398.13;AL:chr15:75347473-75347959:75348222:75347473-75348884:75349690:+	0.728491447551768	0.929953054284436	0.110672880420579
ENSG00000140398.13;RI:chr15:75354250:75354277-75354431:75354492:+	0.113109681092043	0.486734632082687	-0.037958521262688
ENSG00000140398.13;SE:chr15:75352701-75353739:75353866-75354250:+	0.725141938480838	0.929072643464811	0.00588857873746296
ENSG00000140400.16;RI:chr15:75358462:75358618-75358704:75358808:-	0.150036210999746	0.546484206257083	-0.0386313809948163
ENSG00000140400.16;RI:chr15:75359059:75359153-75359328:75359425:-	0.595496047744597	0.880526653674734	-0.0282403655179216
ENSG00000140400.16;SE:chr15:75362748-75363999:75364188-75364488:-	0.900892205294913	0.978009091450191	-0.0467873282735352
ENSG00000140400.16;SE:chr15:75367634-75368073:75368198-75368483:-	0.836344284883212	0.961751363582782	0.0275412954383335
ENSG00000140455.16;AF:chr15:63504511:63504830-63532647:63529142:63529166-63532647:+	0.442450546271827	0.809708952405943	-0.188992381325643
ENSG00000140455.16;AF:chr15:63504611:63504830-63532647:63529142:63529166-63532647:+	0.348773810252408	0.74745655595249	-0.0736064631090412
ENSG00000140455.16;SE:chr15:63504830-63530498:63530590-63532647:+	0.919525579810934	0.983327656889405	0.0199132410484777
ENSG00000140455.16;SE:chr15:63537156-63542055:63542192-63553715:+	0.216767810205371	0.628180280874431	0.0800944816249069
ENSG00000140463.13;A3:chr15:72731726-72735077:72731726-72735113:+	0.200087385059053	0.608060839504703	-0.0198575870085963
ENSG00000140464.19;A3:chr15:74034530-74035132:74034530-74035172:+	0.400572277535553	0.782822945084886	0.0653877797127328
ENSG00000140464.19;A3:chr15:74034530-74035143:74034530-74035172:+	0.414259776544589	0.792636430260482	0.0625858680325497
ENSG00000140464.19;A5:chr15:74033422-74034478:74033414-74034478:+	0.230108201205082	0.641492532274648	-0.0495333703651371
ENSG00000140464.19;AF:chr15:74024880:74024927-74033156:74032395:74032715-74033156:+	0.910164287522025	0.980763240680597	-0.13827896489746
ENSG00000140464.19;AL:chr15:74034530-74035143:74035335:74034530-74042989:74043338:+	0.604511417908213	0.883882051755794	-0.0929004758776577
ENSG00000140464.19;AL:chr15:74034530-74035172:74036394:74034530-74042989:74043338:+	0.86440634498513	0.969550228536119	-0.157140873947962
ENSG00000140464.19;RI:chr15:74034478:74034530-74035172:74036394:+	0.064894485106442	0.382270100979178	0.0801356828247011
ENSG00000140464.19;SE:chr15:74024927-74032572:74032715-74033156:+	0.95920908191145	0.991783951160146	0.0415179840324755
ENSG00000140464.19;SE:chr15:74024927-74033156:74033414-74034478:+	0.938882103704684	0.987169955977036	-0.0902097043201536
ENSG00000140464.19;SE:chr15:74024927-74033156:74033422-74034478:+	0.224291240204626	0.636722725054031	-0.230171617913996
ENSG00000140471.16;A5:chr15:100580945-100602117:100580945-100602121:-	0.678178856093767	0.912721044619693	-0.0573864216582013
ENSG00000140474.12;A3:chr15:74838192-74838266:74838173-74838266:-	0.652251772445103	0.904369318500068	-0.038457164421807
ENSG00000140474.12;A5:chr15:74837435-74837751:74837435-74837757:-	0.185796608177259	0.591820940207575	0.0563532039601172
ENSG00000140474.12;AF:chr15:74842420-74842535:74842676:74842420-74843004:74843139:-	0.547404961892387	0.861274966724046	0.0908622199828161
ENSG00000140474.12;AF:chr15:74842420-74842539:74842676:74842420-74843004:74843139:-	0.709290254272532	0.924013569825477	0.0739843231903558
ENSG00000140474.12;AF:chr15:74842420-74842546:74842698:74842420-74843004:74843139:-	0.113956149117565	0.487916069534171	0.0140453579751139
ENSG00000140474.12;RI:chr15:74840234:74840316-74840498:74840641:-	0.960123990677385	0.991982330549025	0.0724249456033345
ENSG00000140474.12;SE:chr15:74838192-74838266:74838344-74838440:-	0.167750713786826	0.569290553479724	0.00198723511644328
ENSG00000140521.12;A3:chr15:89318037-89318541:89317975-89318541:-	0.833724907363517	0.960970381137653	-0.183119928615281
ENSG00000140521.12;A5:chr15:89333913-89334673:89333913-89334685:-	0.190524484490413	0.597156083962826	0.00157580078719882
ENSG00000140521.12;AF:chr15:89333913-89334367:89334444:89333913-89334673:89334847:-	0.962038725001471	0.992496379128476	0.102378027216808
ENSG00000140521.12;AF:chr15:89333913-89334367:89334444:89333913-89334685:89334861:-	0.115807944004641	0.492341266739851	0.0496375430648891
ENSG00000140521.12;SE:chr15:89317536-89317939:89318037-89318541:-	0.229618977014711	0.64116566018874	-0.102753698640906
ENSG00000140525.17;A5:chr15:89244067-89247629:89244033-89247629:+	0.0542823220460547	0.354959785716495	-0.0549499486046382
ENSG00000140525.17;RI:chr15:89281765:89281835-89283136:89283250:+	0.0932452051056493	0.450172016158642	0.0530124307053345
ENSG00000140525.17;SE:chr15:89293997-89294915:89295094-89299800:+	0.716163007978997	0.926169998435134	-0.0973359181444156
ENSG00000140526.17;SE:chr15:89088563-89103903:89104044-89113725:+	0.15795117837716	0.556408678490926	-0.0148128385392238
ENSG00000140545.14;A3:chr15:88901735-88905757:88901671-88905757:-	0.785389724905448	0.946510179437924	-0.0619892702167303
ENSG00000140545.14;SE:chr15:88909923-88912124:88912176-88913247:-	0.836199674416631	0.961751363582782	0.0618785147148755
ENSG00000140548.9;AF:chr15:90001392:90001614-90067110:90002486:90002552-90067110:+	0.927704730656585	0.985988353906955	-0.0263803362548911
ENSG00000140553.17;A3:chr15:90935982-90936137:90935982-90936285:+	0.333849988273777	0.735835961820736	-0.0195084323637092
ENSG00000140553.17;A5:chr15:90935375-90935544:90935330-90935544:+	0.923086277704993	0.98442210322049	0.0637827832173791
ENSG00000140553.17;RI:chr15:90935946:90935982-90936285:90936460:+	0.0720942192020959	0.403917774016818	-0.0193455158629841
ENSG00000140553.17;RI:chr15:90949654:90949720-90950154:90950267:+	0.0297636087437202	0.266775687109564	-0.0603721082118338
ENSG00000140575.12;SE:chr15:90482281-90482702:90482749-90483361:+	0.665520497684219	0.907594176036954	0.133265194207581
ENSG00000140577.15;A3:chr15:90641199-90641932:90641199-90641935:+	0.474567431334982	0.828166693898301	0.151223171481095
ENSG00000140612.13;MX:chr15:84670069-84670725:84670782-84687625:84670069-84680713:84680832-84687625:-	0.885102470901396	0.973993370016945	0.0168737013612096
ENSG00000140612.13;MX:chr15:84670782-84679226:84679287-84680713:84670782-84679932:84679969-84680713:-	0.562385828669641	0.86685147403375	-0.0526878136120659
ENSG00000140612.13;MX:chr15:84670782-84680713:84680832-84691535:84670782-84687625:84687774-84691535:-	0.702874325994939	0.921921197555079	0.0273435000543715
ENSG00000140612.13;MX:chr15:84691644-84691970:84692120-84716025:84691644-84714731:84714866-84716025:-	0.330530965607273	0.732287952907018	0.0495595571376487
ENSG00000140612.13;SE:chr15:84670782-84679226:84679287-84680713:-	0.892724034117712	0.976000037472001	0.0620787664721664
ENSG00000140612.13;SE:chr15:84670782-84679932:84679969-84680713:-	0.434156867713318	0.806926140346742	0.0755266970774632
ENSG00000140632.16;A3:chr16:4814647-4817598:4814629-4817598:-	0.807261849030572	0.95368042340408	-0.157664346003202
ENSG00000140632.16;SE:chr16:4821453-4821547:4821597-4822875:-	0.494947931409991	0.836904181521119	0.0802304795973732
ENSG00000140632.16;SE:chr16:4823907-4831979:4832221-4832774:-	0.723279259255305	0.928416560661554	0.147852132663149
ENSG00000140650.11;AF:chr16:8788823:8789011-8801799:8797817:8797948-8801799:+	0.874365685172407	0.971808813566814	0.00903932946226434
ENSG00000140650.11;AL:chr16:8813106-8829193:8829258:8813106-8847724:8849331:+	0.75949020776656	0.937914700836207	-0.000768311230442381
ENSG00000140650.11;SE:chr16:8801910-8804767:8804843-8806316:+	0.224244145176631	0.636722725054031	0.0241361980368466
ENSG00000140650.11;SE:chr16:8806407-8811079:8811178-8811638:+	0.564358668266479	0.86755837789162	0.01731032094368
ENSG00000140691.16;RI:chr16:31462131:31462195-31462772:31462917:+	0.09219207158933	0.447841159635822	0.16975879157431
ENSG00000140694.16;A5:chr16:14629674-14630107:14629674-14630190:-	0.741409428662011	0.933296971983446	-0.219329011510649
ENSG00000140718.20;MX:chr16:53934109-53984938:53984954-54111762:53934109-54061662:54061720-54111762:+	0.651310263323279	0.903573250360242	-0.0996148742684444
ENSG00000140718.20;SE:chr16:53810217-53825864:53826491-53844155:+	0.0152377526501472	0.187286286257294	-0.00800301097719469
ENSG00000140718.20;SE:chr16:53934109-53984938:53984954-54111762:+	0.506400081216063	0.841572524646423	-0.0769777693673753
ENSG00000140740.10;SE:chr16:21958599-21959339:21959555-21961328:+	0.232299066272605	0.644013552728421	-0.0777540983731493
ENSG00000140740.10;SE:chr16:21976243-21980547:21980700-21983088:+	0.292261032382427	0.703660789354515	-0.00949754106153472
ENSG00000140750.16;A3:chr16:24920260-24930784:24920247-24930784:-	0.106191317999249	0.47495357636237	0.0728930874126851
ENSG00000140750.16;SE:chr16:24920260-24927684:24927732-24930784:-	0.577830361349899	0.873093690692164	0.017743155370821
ENSG00000140750.16;SE:chr16:24920260-24929613:24929660-24930784:-	0.000613243341424494	0.0277277114836452	0.0318942671461874
ENSG00000140750.16;SE:chr16:24935639-24939364:24939597-24941987:-	0.00630135232255236	0.118345814881687	0.0185458572523934
ENSG00000140830.8;AF:chr16:72090786-72093367:72093651:72090786-72094194:72094431:-	0.217912184161369	0.629114206266222	-0.166948186644011
ENSG00000140830.8;AL:chr16:72044289:72044357-72088987:72084853:72086802-72088987:-	0.784794780004768	0.946453005268457	0.105799746254775
ENSG00000140848.16;SE:chr16:57092790-57093950:57094091-57110708:+	0.00714656763987457	0.126907936551306	0.00803814976611225
ENSG00000140853.15;A3:chr16:57061701-57061860:57061701-57061862:+	0.00601167365669375	0.115008373600487	0.158207957902079
ENSG00000140853.15;A5:chr16:56989617-57017074:56989595-57017074:+	0.0570995065413208	0.361570451788912	-0.0327157011405989
ENSG00000140853.15;AF:chr16:57074171:57074683-57076819:57075925:57076056-57076819:+	0.00428130825648073	0.0954477406051254	0.117561259551097
ENSG00000140853.15;AL:chr16:57061701-57061860:57061933:57061701-57062351:57062744:+	0.197145123105734	0.60494913286615	-0.0179292211541886
ENSG00000140853.15;AL:chr16:57061701-57061860:57062003:57061701-57062351:57062744:+	0.934493070200224	0.986656482196068	0.0589064097839785
ENSG00000140853.15;AL:chr16:57061701-57061862:57062003:57061701-57062351:57062744:+	0.144433379060585	0.53838458981879	-0.157114469015036
ENSG00000140853.15;MX:chr16:57055094-57055436:57055519-57058972:57055094-57058065:57058148-57058972:+	0.0440129577248651	0.32124465772797	-0.0457056198711047
ENSG00000140853.15;RI:chr16:57028072:57028203-57028302:57028385:+	0.104536283523881	0.472374773451181	0.187909708562941
ENSG00000140853.15;SE:chr16:57055094-57055433:57055519-57058065:+	0.236920875478218	0.647609241323851	0.0536741895429261
ENSG00000140853.15;SE:chr16:57055094-57055436:57055519-57058065:+	0.168919732828531	0.570697533888406	-0.013576224342481
ENSG00000140853.15;SE:chr16:57061701-57062159:57062173-57065212:+	0.0216723291363696	0.227928928147423	-0.173351617848619
ENSG00000140854.12;RI:chr16:57755790:57755917-57755992:57756066:+	0.519034716549266	0.846198941508079	0.0349085810571683
ENSG00000140905.10;A3:chr16:81084594-81087601:81084534-81087601:-	0.322243105641688	0.726977465604389	-0.0271258860623205
ENSG00000140905.10;SE:chr16:81084594-81087601:81087664-81090601:-	0.603990402745105	0.883882051755794	-0.0646467697856832
ENSG00000140905.10;SE:chr16:81087664-81090601:81090680-81096131:-	0.889065499485348	0.975174479642992	0.00614795710974336
ENSG00000140931.19;AF:chr16:66604310:66604449-66608309:66604664:66604952-66608309:+	0.677776240878504	0.912721044619693	0.0565192674532784
ENSG00000140931.19;AF:chr16:66604310:66604449-66608309:66604741:66604952-66608309:+	0.511870675651769	0.843524070005768	-0.0714660192775936
ENSG00000140931.19;AF:chr16:66604341:66604555-66608309:66604664:66604952-66608309:+	0.909383791401061	0.980754961664995	0.0376887792128578
ENSG00000140931.19;AF:chr16:66604341:66604555-66608309:66604741:66604952-66608309:+	0.0127048017986587	0.171543364283345	-0.0724214574181204
ENSG00000140931.19;AF:chr16:66604664:66604952-66608309:66605273:66605426-66608309:+	0.845508919813027	0.96432017688735	-0.0777506679394452
ENSG00000140931.19;AF:chr16:66604664:66604952-66608309:66605521:66605567-66608309:+	0.469621226075765	0.825012566285121	-0.272806417873834
ENSG00000140931.19;AF:chr16:66604741:66604952-66608309:66605273:66605426-66608309:+	0.0662908554004024	0.387812258671818	-0.0333585651438105
ENSG00000140931.19;AF:chr16:66604741:66604952-66608309:66605521:66605567-66608309:+	0.552369000728746	0.863123507306586	-0.246115992329202
ENSG00000140931.19;AL:chr16:66610003-66610850:66611061:66610003-66612609:66613880:+	0.130217096227443	0.516552189032001	0.0876578203431528
ENSG00000140931.19;AL:chr16:66610003-66610850:66611061:66610003-66612609:66613892:+	0.344136079167984	0.742493376142847	0.169070198807848
ENSG00000140943.16;SE:chr16:84081908-84084983:84085134-84087358:-	0.944310177066263	0.988472609823628	-0.00550208779541905
ENSG00000140968.10;AF:chr16:85898803:85899223-85903015:85902815:85902867-85903015:+	0.247054700562849	0.656776792566377	0.071738190577858
ENSG00000140968.10;AF:chr16:85898803:85899223-85903015:85902838:85902889-85903015:+	6.55555069361536e-07	0.000135423243090034	-0.0890023420874679
ENSG00000140983.13;A3:chr16:668699-669553:668699-670123:+	0.552359122993571	0.863123507306586	0.0931176831329857
ENSG00000140983.13;RI:chr16:668656:668699-670123:670175:+	0.951736900706649	0.989503975673842	0.169584175519678
ENSG00000140983.13;RI:chr16:670892:671000-671083:671203:+	0.370403738334229	0.762235512344347	0.0109939014868261
ENSG00000140983.13;RI:chr16:672254:672566-672703:672825:+	0.903862455211168	0.979416309142919	0.0325941237937724
ENSG00000140983.13;SE:chr16:670557-670675:670773-670892:+	0.0919071696456733	0.44765208741582	0.070459799553192
ENSG00000140988.15;A3:chr16:1962656-1962736:1962270-1962736:-	0.726234099407075	0.929072643464811	0.121563459312005
ENSG00000140988.15;A3:chr16:1963256-1964276:1962909-1964276:-	0.822763513459196	0.958365632019073	-0.265333954651254
ENSG00000140988.15;A5:chr16:1962656-1962736:1962656-1963149:-	0.357133348346869	0.753304474663844	0.289652747522673
ENSG00000140988.15;A5:chr16:1963256-1964276:1963256-1964449:-	0.0263296177279395	0.251735390091398	0.0253667357338585
ENSG00000140988.15;A5:chr16:1964365-1964449:1964365-1964807:-	0.687995937514961	0.915978974927283	-0.252205528784046
ENSG00000140988.15;AF:chr16:1962909-1963149:1963256:1962909-1964276:1964356:-	0.605963445847068	0.884191457790342	-0.213394647819269
ENSG00000140988.15;AF:chr16:1963256-1964276:1964365:1963256-1964449:1964812:-	0.605839823659411	0.884191457790342	0.248122461031535
ENSG00000140988.15;AF:chr16:1964365-1964449:1964581:1964365-1964807:1964841:-	0.230348386102204	0.641521299450717	0.0511637726147398
ENSG00000140988.15;AF:chr16:1964365-1964449:1964631:1964365-1964807:1964841:-	0.236805786880132	0.647609241323851	-0.143445996630402
ENSG00000140988.15;AF:chr16:1964365-1964449:1964803:1964365-1964807:1964841:-	0.508430869747798	0.842491836773127	-0.169998716683327
ENSG00000140988.15;AF:chr16:1964628-1964745:1964806:1964628-1964807:1964860:-	0.3396052166751	0.739902338062239	0.041596692425896
ENSG00000140988.15;MX:chr16:1962656-1962736:1962909-1964276:1962656-1963149:1963256-1964276:-	0.99208114389854	0.998505182859746	0.297692631213428
ENSG00000140988.15;RI:chr16:1962061:1962270-1962497:1962656:-	0.522510611576302	0.848566277739891	-0.137379745318479
ENSG00000140988.15;RI:chr16:1962497:1962656-1962736:1963256:-	0.876384183841465	0.972191480321129	-0.278202305054405
ENSG00000140988.15;RI:chr16:1962497:1962656-1963149:1963256:-	0.39551431727727	0.779468204859825	-0.0165136204335649
ENSG00000140988.15;RI:chr16:1962497:1962909-1963149:1963256:-	0.36264331169371	0.756804051254803	-0.02779127246347
ENSG00000140988.15;SE:chr16:1963256-1963653:1964365-1964449:-	0.181203010016359	0.58555513440562	0.213891952484501
ENSG00000140988.15;SE:chr16:1964365-1964449:1964628-1964807:-	0.813356389521225	0.955134248316225	-0.140866049072337
ENSG00000140990.14;A5:chr16:1961636-1961797:1961611-1961797:+	0.849245049290141	0.9657247328081	-0.0435920904193772
ENSG00000140995.16;A3:chr16:89955266-89957511:89955266-89957541:+	0.380631265301135	0.768739277135676	0.0363970788991876
ENSG00000140995.16;A5:chr16:89949638-89954243:89949513-89954243:+	0.280914229013153	0.693492566022274	-0.0162031135106923
ENSG00000140995.16;SE:chr16:89948814-89949417:89949513-89954243:+	0.60552230950933	0.884191457790342	0.0559330268383383
ENSG00000141002.19;A5:chr16:89887717-89892193:89887681-89892193:+	0.334356245058039	0.73638651142549	0.088767302838872
ENSG00000141002.19;A5:chr16:89909107-89910591:89909083-89910591:+	0.74131665153134	0.933296971983446	-0.0101986398787777
ENSG00000141002.19;AF:chr16:89873644:89873859-89878461:89874550:89874749-89878461:+	0.153010231044384	0.549761380267951	-0.0178873058421655
ENSG00000141002.19;AL:chr16:89887717-89889228:89890633:89887717-89892193:89892247:+	0.784482364305915	0.946278962719038	0.0771843395138529
ENSG00000141002.19;AL:chr16:89892275-89893728:89893907:89892275-89895038:89895137:+	0.875382093447534	0.971808813566814	0.174808908724177
ENSG00000141002.19;RI:chr16:89904118:89904205-89904938:89905096:+	0.0679836802920803	0.393117827389356	0.0539668935257563
ENSG00000141002.19;SE:chr16:89885966-89887652:89887681-89892193:+	0.373251141113263	0.763745601476871	-0.105397469062169
ENSG00000141002.19;SE:chr16:89885966-89887652:89887717-89892193:+	0.996222136956509	0.999492325575911	0.0106851217318993
ENSG00000141002.19;SE:chr16:89892275-89893728:89893858-89895038:+	0.554481501487021	0.863786641671214	0.016691384111822
ENSG00000141012.12;SE:chr16:88836267-88837622:88837765-88840992:-	0.0210901181849863	0.224557691794639	0.0113010300530743
ENSG00000141012.12;SE:chr16:88841971-88842706:88842829-88856758:-	0.0522910221033814	0.348870205837582	-0.0290281371414027
ENSG00000141012.12;SE:chr16:88842829-88843030:88843199-88856758:-	0.113344937504432	0.486734632082687	0.163805258197268
ENSG00000141027.20;A3:chr17:16034944-16039433:16034941-16039433:-	0.738408866513035	0.932677167641441	0.102097562016134
ENSG00000141027.20;A3:chr17:16101805-16108786:16101757-16108786:-	0.20030532054861	0.608409455733677	0.0717410530307349
ENSG00000141027.20;A5:chr17:16058599-16061401:16058599-16061758:-	0.616578820208976	0.888484971027097	-0.0773428144699051
ENSG00000141027.20;SE:chr17:16086442-16087172:16087345-16091863:-	0.433137159875995	0.806680486425025	0.0518018408200223
ENSG00000141030.12;AF:chr17:17247151-17247480:17247887:17247151-17248926:17249027:-	0.119743553347547	0.49792531684704	-0.0411754654288684
ENSG00000141030.12;AF:chr17:17276164-17280574:17280700:17276164-17281132:17281239:-	0.823582092510822	0.958741236505613	0.00477350012812966
ENSG00000141030.12;AF:chr17:17276164-17280574:17280777:17276164-17281132:17281239:-	0.0169727493670222	0.200548479119127	-0.046521282068772
ENSG00000141030.12;AF:chr17:17276164-17280574:17280777:17276164-17281132:17281246:-	0.0885811263994632	0.441181425157424	0.0426779256918631
ENSG00000141030.12;SE:chr17:17247151-17247480:17247560-17248926:-	0.205508073677398	0.613188756178474	0.0215088770330161
ENSG00000141030.12;SE:chr17:17271008-17276035:17276183-17281132:-	0.108673670530452	0.478397857152335	0.0951366174590521
ENSG00000141034.9;SE:chr17:18054234-18056703:18056759-18058868:+	0.233094682035668	0.644498103735714	0.0510885882343864
ENSG00000141068.13;A3:chr17:27617428-27621929:27617428-27623314:+	0.919549447464062	0.983327656889405	-0.0465596337160504
ENSG00000141068.13;AF:chr17:27456730:27456874-27483658:27472010:27472080-27483658:+	0.480617233319843	0.830612192372374	0.0189416552752776
ENSG00000141068.13;SE:chr17:27601401-27601893:27601958-27603834:+	0.0939539254309846	0.451095041193281	-0.0823738607326967
ENSG00000141076.17;A3:chr16:69132689-69133458:69132689-69133512:+	0.639087565398104	0.898457528784423	-0.122728057301366
ENSG00000141076.17;AF:chr16:69131291:69131408-69133512:69132596:69132689-69133512:+	0.0580635146176651	0.364385109413928	-0.0465752400382093
ENSG00000141076.17;AF:chr16:69132515:69132689-69133458:69132873:69133012-69133458:+	0.178615719351277	0.583215151298893	0.0394431423373589
ENSG00000141076.17;SE:chr16:69132689-69133458:69133618-69136696:+	0.657100202529086	0.905780548536727	-0.00147175946980305
ENSG00000141076.17;SE:chr16:69132689-69133512:69133618-69136696:+	0.920342132695627	0.9835741318276	0.015735607462685
ENSG00000141086.17;A3:chr16:67930807-67930920:67930743-67930920:-	0.909476312577868	0.980754961664995	-0.0927973863567436
ENSG00000141086.17;A5:chr16:67930588-67930681:67930588-67930726:-	0.870691263821998	0.970850509432501	0.0958107053615611
ENSG00000141127.14;AF:chr17:18856350:18856429-18865469:18858107:18858261-18865469:+	0.941126522143311	0.987987593785302	0.0266668250658886
ENSG00000141127.14;AF:chr17:18858107:18858261-18865469:18858442:18858562-18865469:+	0.504506208262637	0.841244238438747	-0.0399596550457172
ENSG00000141127.14;AF:chr17:18858107:18858261-18865469:18860515:18860691-18865469:+	0.864239382512585	0.969513659627136	-0.127796334260082
ENSG00000141127.14;AL:chr17:18928957-18929567:18929820:18928957-18930540:18931215:+	0.873592591024697	0.971740797759275	0.118681174779004
ENSG00000141127.14;AL:chr17:18928957-18929567:18929820:18928957-18930540:18931268:+	0.803694510337588	0.952486612893651	0.0390606220189725
ENSG00000141127.14;SE:chr17:18858261-18859340:18859475-18865469:+	0.0233901551260971	0.23756252727755	0.0944362408059372
ENSG00000141127.14;SE:chr17:18858261-18864868:18864941-18865469:+	0.866954534907323	0.969998273913451	0.0237327945548123
ENSG00000141127.14;SE:chr17:18858261-18865469:18865564-18865802:+	0.645703540214321	0.901195075938233	-0.0509876121267646
ENSG00000141127.14;SE:chr17:18865952-18867282:18867334-18872583:+	0.0862728099461699	0.436636136340758	0.00526093561864294
ENSG00000141179.13;A3:chr17:55774859-55775311:55774859-55776035:+	0.15677493445706	0.555309296707507	0.0409725408538077
ENSG00000141179.13;AL:chr17:55774859-55776035:55777374:55774859-55822761:55823090:+	0.15244163548795	0.549298460573356	-0.0758684372825207
ENSG00000141232.4;A3:chr17:50864163-50866058:50863960-50866058:-	0.916794499813654	0.982320330825793	0.0170098276616008
ENSG00000141252.19;SE:chr17:631628-632744:632841-653291:-	0.592315786738793	0.879296846650673	-0.00575432253358041
ENSG00000141258.12;A3:chr17:2379203-2379432:2379203-2380265:+	0.358208925687452	0.753489870428921	-0.134790565122173
ENSG00000141279.15;A5:chr17:47579511-47582742:47579455-47582742:+	0.411890340916558	0.791435743530763	-0.079092714154074
ENSG00000141279.15;AF:chr17:47585714:47585745-47586365:47586148:47586244-47586365:+	0.0831676134119208	0.428630155915821	-0.299633204019843
ENSG00000141279.15;RI:chr17:47579390:47579455-47582742:47582849:+	0.447803386012389	0.812854204257644	0.0444390984828225
ENSG00000141279.15;SE:chr17:47585745-47586148:47586244-47586365:+	0.0127075889078577	0.171543364283345	0.25312635041826
ENSG00000141295.13;A5:chr17:47838002-47838270:47838002-47838336:-	0.24390443912655	0.653582215701518	-0.0195098134771942
ENSG00000141298.17;AL:chr17:29925217:29925555-29929938:29928282:29928584-29929938:-	0.0934907633077973	0.450525210985408	-0.18776479758377
ENSG00000141298.17;AL:chr17:29925277:29925555-29929938:29928282:29928584-29929938:-	0.118643499550975	0.496007367135035	-0.205414890889216
ENSG00000141349.8;A3:chr17:44074770-44074969:44074770-44075310:+	0.0672796974663421	0.390850605740358	0.109033354990464
ENSG00000141349.8;SE:chr17:44074770-44074969:44075087-44075310:+	0.404008312149845	0.785447691648943	0.0705450050572141
ENSG00000141376.22;SE:chr17:60709325-60709435:60709552-60747198:+	0.36543679433425	0.759063948226336	0.0240174752198438
ENSG00000141376.22;SE:chr17:61368494-61380506:61380571-61391977:+	0.112126052379647	0.485340700006248	-0.00102333034601448
ENSG00000141378.14;SE:chr17:59697978-59698871:59700189-59707371:-	0.002954174753586	0.076900754828319	0.0392580291343399
ENSG00000141401.11;SE:chr18:11999187-12008333:12008591-12009883:+	0.0044458906169733	0.0969100861784973	-0.0663497927801989
ENSG00000141401.11;SE:chr18:12014373-12021702:12021822-12028043:+	0.0239856891421546	0.240251673671662	0.000782688475315908
ENSG00000141424.12;A5:chr18:36127016-36129101:36127016-36129114:-	0.940711522752299	0.987917556992622	0.106780343900322
ENSG00000141425.17;AL:chr18:35989824:35993300-36026900:36025599:36025678-36026900:-	0.107750044859724	0.477498787808558	0.0420737335696729
ENSG00000141425.17;SE:chr18:36033837-36040807:36040865-36067254:-	0.905662184785088	0.980187234549667	0.0110828765091148
ENSG00000141428.16;A5:chr18:35972907-35974896:35972840-35974896:+	0.70223793112274	0.921786297211247	0.0527086244297847
ENSG00000141429.13;SE:chr18:35654801-35659858:35659930-35663628:+	0.782928836195631	0.945857815715612	0.0740447735143462
ENSG00000141446.10;SE:chr18:21540009-21540577:21540700-21560859:-	0.871605760668479	0.971135731227456	-0.0927193554103184
ENSG00000141447.17;SE:chr18:24368372-24368546:24368589-24377413:-	0.0282416867754894	0.260089186553659	-0.171089584783335
ENSG00000141452.9;RI:chr18:23530229:23530297-23530511:23530612:+	0.00501877679462256	0.104830980597881	-0.0497275284584505
ENSG00000141458.12;A3:chr18:23529727-23533355:23529354-23533355:-	0.580601010548823	0.874299000503433	0.117761100644557
ENSG00000141458.12;AF:chr18:23573574-23576481:23576947:23573574-23586287:23586898:-	0.0710072139727213	0.401221941536704	0.0168864225153423
ENSG00000141458.12;AL:chr18:23506184:23506642-23533355:23522315:23522906-23533355:-	0.0215264599708199	0.227474692107826	-0.0842759137749598
ENSG00000141458.12;AL:chr18:23506184:23506642-23533355:23528207:23529727-23533355:-	0.0110326593959852	0.159443211427254	-0.0964917280912602
ENSG00000141458.12;AL:chr18:23506184:23506642-23533355:23531437:23532284-23533355:-	0.000647099774920845	0.0284584875622904	-0.0350660645212629
ENSG00000141458.12;AL:chr18:23522315:23522906-23533355:23529293:23529354-23533355:-	0.742472555486495	0.933439253229678	0.0757933085473518
ENSG00000141458.12;AL:chr18:23522315:23522906-23533355:23531437:23532284-23533355:-	0.225936401983077	0.637901974067946	0.0854582717388781
ENSG00000141458.12;AL:chr18:23522315:23522906-23533355:23531722:23532284-23533355:-	0.736640445334098	0.932090137017443	0.0549133585560969
ENSG00000141458.12;AL:chr18:23522315:23522906-23533355:23531946:23532284-23533355:-	0.797716872912888	0.950502324236116	0.0210368061419565
ENSG00000141458.12;AL:chr18:23528207:23529727-23533355:23531437:23532284-23533355:-	0.58540359785806	0.876228795660578	0.0595771530443289
ENSG00000141458.12;AL:chr18:23528207:23529727-23533355:23531722:23532284-23533355:-	0.189491990730426	0.596204191340436	0.0568996301380362
ENSG00000141458.12;AL:chr18:23528207:23529727-23533355:23531946:23532284-23533355:-	0.0873548835959375	0.439335994531242	0.0242417043468941
ENSG00000141458.12;AL:chr18:23529293:23529354-23533355:23531437:23532284-23533355:-	0.692503879820418	0.917565603266821	-0.0556183393136971
ENSG00000141458.12;RI:chr18:23533355:23533517-23534446:23534559:-	0.164177625487278	0.564273925313889	0.0156859567698639
ENSG00000141480.17;A3:chr17:4715043-4715151:4715043-4715200:+	0.67180449427368	0.90988829671864	0.0688192707837874
ENSG00000141480.17;A3:chr17:4716033-4716147:4716033-4716412:+	0.797516952882753	0.950494322133115	0.103734932573659
ENSG00000141480.17;A3:chr17:4720472-4720550:4720472-4720586:+	0.234460809186169	0.645251685193392	-0.0298345859120962
ENSG00000141480.17;AF:chr17:4710630:4710744-4715973:4714551:4715043-4715973:+	0.0966793685785592	0.457626517192226	-0.0951463149582529
ENSG00000141480.17;AF:chr17:4710632:4710744-4715973:4714551:4715043-4715973:+	0.0603254314168877	0.370367947820454	-0.0512159938141357
ENSG00000141480.17;AF:chr17:4710643:4710744-4716147:4715589:4716033-4716147:+	0.751604559640343	0.936003532405376	0.0784728540665643
ENSG00000141480.17;AF:chr17:4710661:4710744-4715973:4714551:4715043-4715973:+	0.325192686303363	0.728086279953548	-0.123193064006708
ENSG00000141480.17;AF:chr17:4710724:4710744-4715973:4714551:4715043-4715973:+	0.711855409869257	0.924732290700449	-0.0435586550164449
ENSG00000141480.17;SE:chr17:4710744-4715013:4715043-4715973:+	0.0713335238618746	0.402157475412577	-0.118335284386625
ENSG00000141480.17;SE:chr17:4710744-4715973:4716033-4716147:+	0.242206428902938	0.652018548158664	-0.0629075963188858
ENSG00000141480.17;SE:chr17:4716033-4716147:4716191-4716412:+	0.305689274580563	0.714973194847256	0.0135652214686224
ENSG00000141480.17;SE:chr17:4716033-4716412:4716608-4717217:+	0.267818630441197	0.680102864739419	0.0776858125773583
ENSG00000141503.15;A3:chr17:4889763-4890222:4889763-4890517:+	0.110343976655762	0.481607932226747	-0.0332682291936276
ENSG00000141503.15;A3:chr17:4891124-4891456:4891124-4891516:+	0.667900650476346	0.908598293062826	-0.152483729507647
ENSG00000141503.15;SE:chr17:4892234-4892402:4892512-4892656:+	0.0505113103693384	0.342269989643814	0.00869286787943113
ENSG00000141503.15;SE:chr17:4893067-4893286:4893309-4893434:+	0.111946327972847	0.485281615050075	-0.010001846305386
ENSG00000141504.11;A5:chr17:7627414-7627553:7627414-7627570:-	0.269125637766545	0.680787972871364	-0.0178384066290408
ENSG00000141504.11;RI:chr17:7627363:7627414-7627570:7627805:-	0.406854286956789	0.787786937782266	0.129960260951119
ENSG00000141504.11;SE:chr17:7626793-7626943:7627044-7627143:-	0.651134659197089	0.903573250360242	0.0187820008013238
ENSG00000141504.11;SE:chr17:7626793-7627143:7627226-7627363:-	0.595075528380914	0.880491238832503	-0.0952486573311483
ENSG00000141506.13;SE:chr17:8889222-8889973:8890126-8890738:-	0.743214749652825	0.933887148956965	0.0355215475613598
ENSG00000141506.13;SE:chr17:8890126-8890738:8890912-8893586:-	0.752336815742477	0.936098619447168	0.0811946196062078
ENSG00000141506.13;SE:chr17:8909174-8911392:8911507-8965596:-	0.298285416613458	0.70893948974934	-0.0421416157842737
ENSG00000141510.16;A3:chr17:7675236-7675994:7675215-7675994:-	0.547615333590993	0.861276734482967	0.214530669836013
ENSG00000141510.16;AF:chr17:7676622-7677325:7677434:7676622-7687377:7687538:-	0.313780393294701	0.721659713952446	0.0148720293938239
ENSG00000141510.16;SE:chr17:7670715-7673207:7673339-7673535:-	0.348495048930831	0.747268166534188	0.00201764327280957
ENSG00000141522.11;A3:chr17:81869406-81869542:81869236-81869542:-	0.721801855767278	0.927777850571515	0.267216488884401
ENSG00000141522.11;A5:chr17:81869236-81869330:81869236-81869542:-	0.918306758787049	0.983051882077017	0.331414195524241
ENSG00000141522.11;AF:chr17:81869957-81870636:81870664:81869957-81871298:81871329:-	0.831637215193699	0.960355668214602	0.0201745595772577
ENSG00000141522.11;AF:chr17:81869957-81870636:81870974:81869957-81871298:81871324:-	0.527776360101385	0.850614866538034	0.217522427201896
ENSG00000141522.11;AF:chr17:81869957-81870636:81870974:81869957-81871298:81871325:-	0.0895651876873792	0.443336850111391	-0.0188765491167331
ENSG00000141522.11;AF:chr17:81869957-81870636:81870974:81869957-81871298:81871326:-	0.61389213230724	0.887797632829937	0.392237390239976
ENSG00000141522.11;AF:chr17:81869957-81870636:81870974:81869957-81871298:81871329:-	0.674741390504208	0.911364215831618	0.136758603182936
ENSG00000141522.11;AF:chr17:81869957-81870636:81870974:81869957-81871298:81871337:-	0.102726308505938	0.469305853272364	0.0664376857149066
ENSG00000141522.11;AF:chr17:81869957-81870636:81870974:81869957-81871298:81871378:-	0.491453273102181	0.834636629562873	0.305139698897595
ENSG00000141522.11;AL:chr17:81868611:81869075-81869741:81869302:81869625-81869741:-	0.695745407228893	0.919352011382053	0.158991131784134
ENSG00000141522.11;AL:chr17:81868611:81869075-81869741:81869523:81869625-81869741:-	0.812958127591708	0.955074386263685	-0.167147237244125
ENSG00000141522.11;SE:chr17:81869236-81869330:81869406-81869542:-	0.86552072930848	0.969806628856076	0.142669213655142
ENSG00000141524.15;A3:chr17:78126974-78128612:78126906-78128612:-	0.856726457226928	0.967725867039949	-0.0591530208292055
ENSG00000141524.15;AF:chr17:78126648-78126777:78126832:78126648-78128612:78128782:-	0.773877790626018	0.942431655829391	0.0692985331654962
ENSG00000141524.15;AF:chr17:78126648-78126777:78127020:78126648-78128612:78128782:-	0.838528887274912	0.96234225049792	-0.0338597432263403
ENSG00000141524.15;AF:chr17:78126906-78128612:78128630:78126906-78128659:78128772:-	0.869213699079977	0.970481176826497	-0.0104628411390389
ENSG00000141524.15;AF:chr17:78126906-78128612:78128697:78126906-78130637:78130683:-	0.922025898579289	0.984085754292547	-0.11315503766458
ENSG00000141524.15;AF:chr17:78126906-78128612:78128697:78126906-78131001:78131397:-	0.0438676377131461	0.320874300081193	-0.00981432591457398
ENSG00000141524.15;AF:chr17:78126906-78128612:78128697:78126906-78132341:78132407:-	0.65898163743688	0.906522224733349	0.160468929043586
ENSG00000141524.15;AF:chr17:78126906-78128612:78128755:78126906-78132341:78132407:-	0.0316733047775517	0.275043503153155	0.251292458481507
ENSG00000141524.15;AF:chr17:78126906-78128659:78128772:78126906-78130637:78130683:-	0.510072219438017	0.843138079692908	-0.0590237533038446
ENSG00000141524.15;AF:chr17:78126906-78128659:78128772:78126906-78131001:78131397:-	6.23283343955973e-05	0.00506659604904572	0.0651401585263753
ENSG00000141524.15;AF:chr17:78126906-78128659:78128772:78126906-78132341:78132407:-	0.0978714586311463	0.460128060268962	0.25741758392084
ENSG00000141524.15;AF:chr17:78126906-78130637:78130683:78126906-78132341:78132407:-	0.651409703507084	0.90357865421481	0.276046443303626
ENSG00000141524.15;AF:chr17:78126906-78131001:78131397:78126906-78132341:78132407:-	0.31501356708829	0.722310776766447	0.177883733381797
ENSG00000141524.15;RI:chr17:78120177:78120832-78121013:78121164:-	0.880726518798676	0.972819791304519	0.0346789879697179
ENSG00000141524.15;SE:chr17:78119392-78120653:78120832-78121013:-	0.257781291715157	0.66884004747204	0.0122568284761432
ENSG00000141524.15;SE:chr17:78126648-78126777:78126906-78128612:-	0.0546778520436734	0.356056438740278	-0.0520316994055008
ENSG00000141524.15;SE:chr17:78126648-78126777:78126974-78128612:-	0.957326334306993	0.991313730493932	-0.152426994251097
ENSG00000141526.16;AL:chr17:82237893-82238702:82239479:82237893-82260899:82261129:+	0.537630266451502	0.856146856597173	-0.269207030350413
ENSG00000141543.9;SE:chr17:80140140-80141319:80141381-80141782:-	0.340435886767543	0.740376000849963	0.0983401452704631
ENSG00000141551.14;A5:chr17:82244831-82245976:82244831-82248875:-	0.751585522424993	0.936003532405376	0.135272628695281
ENSG00000141551.14;AF:chr17:82246039-82246198:82246591:82246039-82248875:82249496:-	0.0948101816071739	0.452449628111183	-0.00942655782711241
ENSG00000141551.14;AF:chr17:82265796-82273091:82273124:82265796-82273306:82273369:-	0.351938921783409	0.750416233352721	0.268609250160744
ENSG00000141551.14;AF:chr17:82265796-82273091:82273124:82265796-82273306:82273731:-	0.841559789013995	0.963370449875557	0.288277864652753
ENSG00000141551.14;AL:chr17:82242667:82244831-82248875:82246018:82246039-82248875:-	0.976528104313058	0.996441896262162	-0.0275476301024754
ENSG00000141551.14;MX:chr17:82252604-82253016:82253244-82265686:82252604-82255429:82255577-82265686:-	0.809720521025764	0.953780967353899	0.0849871305537793
ENSG00000141551.14;MX:chr17:82253244-82255429:82255577-82273306:82253244-82265686:82265796-82273306:-	0.896468769646114	0.976889654917491	-0.187909117353119
ENSG00000141551.14;RI:chr17:82245976:82246039-82248875:82249014:-	0.253194737719396	0.664524823991302	0.130396432395373
ENSG00000141551.14;SE:chr17:82244831-82245976:82246039-82248875:-	0.0299243410356	0.267531473735854	0.117811814628358
ENSG00000141552.17;A5:chr17:81891841-81893552:81891833-81893552:+	0.724183437072035	0.928665553422803	-0.00283796434389366
ENSG00000141552.17;A5:chr17:81891863-81893552:81891833-81893552:+	0.820159882886516	0.957514922113452	0.0574970264993511
ENSG00000141552.17;A5:chr17:81891863-81893552:81891841-81893552:+	0.731451403880373	0.930670595961278	0.0631721104316355
ENSG00000141552.17;AF:chr17:81891647:81891705-81893552:81891723:81891841-81893552:+	0.182361317367247	0.587288244443433	0.0915598177754328
ENSG00000141552.17;AF:chr17:81891647:81891705-81893552:81891732:81891833-81893552:+	0.477019784155126	0.829364828450437	0.0363036107743788
ENSG00000141552.17;AF:chr17:81891647:81891705-81893552:81891746:81891863-81893552:+	0.206590507521078	0.614910569445092	0.0369768314912461
ENSG00000141552.17;AF:chr17:81891721:81891841-81893552:81891938:81892106-81893552:+	0.378463095905802	0.766560540659435	-0.139804763515274
ENSG00000141552.17;AF:chr17:81891723:81891833-81894467:81892063:81892106-81894467:+	0.769439534930534	0.941351380565976	-0.109066956644859
ENSG00000141552.17;AF:chr17:81891723:81891841-81893552:81891938:81892106-81893552:+	0.0127649641608523	0.171583747970546	-0.0638389831159369
ENSG00000141552.17;AF:chr17:81891732:81891833-81893552:81891938:81892106-81893552:+	0.0643143989480589	0.380639844425939	-0.0761723768280084
ENSG00000141552.17;AF:chr17:81891735:81891863-81894467:81892063:81892106-81894467:+	0.662183583093112	0.906536653620021	-0.166805438326536
ENSG00000141552.17;AF:chr17:81891746:81891863-81893552:81891938:81892106-81893552:+	0.0546806042174304	0.356056438740278	-0.0401665812029527
ENSG00000141552.17;SE:chr17:81891833-81893552:81893614-81894467:+	0.390842301110693	0.775683250177688	0.0270932317883006
ENSG00000141552.17;SE:chr17:81891841-81893552:81893614-81894467:+	0.505662355958163	0.841572524646423	-0.0150932561408771
ENSG00000141552.17;SE:chr17:81891863-81893552:81893614-81894467:+	0.950711149631917	0.989211700521358	0.0258789183192938
ENSG00000141552.17;SE:chr17:81892106-81893552:81893614-81894467:+	0.864144876613993	0.96951047371451	-0.101525564434368
ENSG00000141556.20;AF:chr17:82929425:82930643-82932658:82931949:82932139-82932658:+	0.00839080934706292	0.139141392372202	-0.0165114241287205
ENSG00000141556.20;SE:chr17:82930643-82932658:82932735-82937271:+	0.0130075428909423	0.172593307763905	-0.0531798065065757
ENSG00000141556.20;SE:chr17:82937360-82937846:82937959-82938049:+	0.665467939507258	0.907594176036954	-0.0293041771626652
ENSG00000141560.14;SE:chr17:82716896-82718444:82718571-82718906:+	0.303200969170223	0.712764935720967	0.14786339166302
ENSG00000141562.17;A5:chr17:82458517-82459992:82458508-82459992:+	0.128309279028457	0.513351108010618	-0.0407064196469803
ENSG00000141562.17;A5:chr17:82484950-82485497:82484930-82485497:+	0.91475093211836	0.981748125410404	-0.0198705649057365
ENSG00000141562.17;AF:chr17:82458180:82458517-82459992:82458697:82458830-82459992:+	0.660669148855475	0.906536653620021	0.100933022868909
ENSG00000141562.17;AF:chr17:82458180:82458517-82459992:82458712:82458830-82459992:+	0.402338026655212	0.784028156312887	-0.0351883698903898
ENSG00000141562.17;AF:chr17:82458180:82458517-82459992:82458714:82458830-82459992:+	0.776939692029087	0.943176217553922	0.0137679972828838
ENSG00000141562.17;AF:chr17:82458185:82458508-82459992:82458606:82458830-82459992:+	0.0195184029858964	0.215720272664547	0.0552949768863783
ENSG00000141562.17;AF:chr17:82458185:82458508-82459992:82458649:82458830-82459992:+	0.64389814476632	0.900675975503245	0.301081172965852
ENSG00000141562.17;AF:chr17:82458185:82458508-82459992:82458664:82458830-82459992:+	0.731216750184526	0.930670595961278	0.109274424692612
ENSG00000141562.17;AF:chr17:82458185:82458508-82459992:82458697:82458830-82459992:+	0.00573527600974981	0.112447673081143	0.14933724013594
ENSG00000141562.17;AF:chr17:82458185:82458508-82459992:82458698:82458830-82459992:+	0.48806718141366	0.833737483241507	-0.175788751517656
ENSG00000141562.17;AF:chr17:82458185:82458508-82459992:82458703:82458830-82459992:+	0.489880777000095	0.834201425978306	-0.00402014943790985
ENSG00000141562.17;AF:chr17:82458185:82458508-82459992:82458712:82458830-82459992:+	0.019605720213906	0.216198619849517	-0.0646700936776285
ENSG00000141562.17;AF:chr17:82458185:82458508-82459992:82458714:82458830-82459992:+	0.511199519792666	0.843335012614218	0.0563585620807435
ENSG00000141562.17;AF:chr17:82458185:82458508-82459992:82458726:82458830-82459992:+	0.202605964369306	0.610525450308324	0.0107667803751446
ENSG00000141562.17;AF:chr17:82458185:82458508-82459992:82458746:82458830-82459992:+	0.273701138856198	0.685913026558153	-0.117115800569839
ENSG00000141562.17;AF:chr17:82458185:82458508-82459992:82458875:82459123-82459992:+	0.922264184860237	0.984246772382481	-0.125513210522968
ENSG00000141562.17;AF:chr17:82458697:82458830-82459992:82458875:82459123-82459992:+	0.0510894124295221	0.343966328694127	-0.244306959355163
ENSG00000141562.17;AF:chr17:82458714:82458830-82459992:82458875:82459123-82459992:+	0.531812311947557	0.852947860139274	-0.082672502528732
ENSG00000141562.17;AF:chr17:82458726:82458830-82459992:82458875:82459123-82459992:+	0.368961095497455	0.761267000715562	-0.0786696161935312
ENSG00000141562.17;AL:chr17:82478918-82479938:82479993:82478918-82481082:82481093:+	0.531812311947557	0.852947860139274	-0.082672502528732
ENSG00000141562.17;RI:chr17:82483716:82483779-82484813:82484950:+	0.23979993014159	0.650417505248601	0.17832877276844
ENSG00000141562.17;SE:chr17:82458508-82459275:82459448-82459992:+	0.223736314920646	0.63633580940611	0.101171750294435
ENSG00000141568.20;AF:chr17:82519715:82520307-82563354:82559340:82559480-82563354:+	0.615467437929617	0.888022020002878	-0.0573909061480107
ENSG00000141568.20;AF:chr17:82519715:82520307-82563354:82559364:82559447-82563354:+	0.996453622374139	0.999492325575911	-0.0778195508292597
ENSG00000141568.20;AF:chr17:82520294:82520307-82563354:82559340:82559480-82563354:+	0.790679710546556	0.948722958668699	-0.0607340060382057
ENSG00000141568.20;AF:chr17:82520294:82520307-82563354:82559364:82559447-82563354:+	0.556309198036449	0.864413353877432	-0.0923052895755078
ENSG00000141568.20;SE:chr17:82584188-82585252:82585271-82585904:+	0.265641803482481	0.677555107500569	0.0762146740968121
ENSG00000141568.20;SE:chr17:82587272-82595782:82596191-82601303:+	0.58535102664665	0.876228795660578	0.14280462515449
ENSG00000141568.20;SE:chr17:82596191-82600092:82600244-82601303:+	0.000100025559605949	0.00701614625691438	-0.299852207889788
ENSG00000141569.10;SE:chr17:75891347-75891813:75891878-75892011:-	0.549350557625517	0.861915051120058	-0.126769104254417
ENSG00000141577.13;A3:chr17:81191335-81192318:81191332-81192318:-	0.0501410488632169	0.341128746966231	0.148176951412486
ENSG00000141577.13;A3:chr17:81191350-81192318:81191335-81192318:-	0.829045149522036	0.959883171341568	-0.0911210045966991
ENSG00000141577.13;A5:chr17:81197888-81198106:81197888-81198115:-	0.564237738248659	0.86755837789162	-0.0859640185006083
ENSG00000141577.13;SE:chr17:81192593-81192736:81192843-81193926:-	0.0372105185023444	0.296885673326707	0.051313790791217
ENSG00000141580.15;A3:chr17:82619128-82621609:82619094-82621609:-	0.101118835733664	0.466385256905961	-0.0743126992367092
ENSG00000141627.13;AF:chr18:49430447-49460398:49460665:49430447-49461176:49461347:-	0.408435068934369	0.788814102059029	-0.0844666851049179
ENSG00000141627.13;AF:chr18:49430447-49460398:49460802:49430447-49461176:49461347:-	0.506050698179444	0.841572524646423	-0.0755101596626797
ENSG00000141627.13;SE:chr18:49044204-49093217:49093311-49097402:-	0.848303683207695	0.965157068297606	-0.0633447647674897
ENSG00000141627.13;SE:chr18:49379758-49391385:49391451-49391593:-	0.458810943554265	0.82038005368152	0.0128192953773941
ENSG00000141644.17;A3:chr18:50271540-50272677:50269818-50272677:-	0.0628724645859306	0.377377191856713	0.0360126272540081
ENSG00000141644.17;AF:chr18:50280017-50281363:50281476:50280017-50281575:50281767:-	0.0256172485141958	0.248170359170611	-0.0710583357430707
ENSG00000141644.17;AL:chr18:50268847:50270085-50272824:50272465:50272738-50272824:-	0.269983576082448	0.682059842381154	-0.0682548252385368
ENSG00000141644.17;SE:chr18:50269818-50271469:50271540-50272677:-	0.70884179969705	0.924011663829519	0.0259677951457112
ENSG00000141644.17;SE:chr18:50272955-50273334:50273426-50273564:-	0.526207004506245	0.850016162875186	-0.00512041455019707
ENSG00000141644.17;SE:chr18:50273863-50274186:50274353-50274977:-	0.0367411265992416	0.295569827665281	-0.0610417477031835
ENSG00000141646.13;AF:chr18:51029614:51029744-51046920:51030213:51030623-51046920:+	0.992433373003187	0.998553208807934	0.030885965725438
ENSG00000141646.13;AF:chr18:51030213:51030623-51046920:51044959:51045051-51046920:+	0.460229336147199	0.820736179883396	-0.251073978184771
ENSG00000141646.13;AL:chr18:51076776-51077252:51077291:51076776-51078256:51085039:+	0.00251981649274637	0.0693627236762471	0.11083396292854
ENSG00000141646.13;SE:chr18:51030623-51046920:51047295-51048686:+	0.610883449713477	0.886888070500508	-0.169490756843866
ENSG00000141646.13;SE:chr18:51076776-51077307:51077419-51078256:+	0.844873489036098	0.96432017688735	-0.00637133797317618
ENSG00000141682.11;A5:chr18:59900714-59902647:59900578-59902647:+	0.532839217091729	0.853503768693694	-0.176609241195875
ENSG00000141682.11;SE:chr18:59900235-59900428:59900714-59902647:+	0.724243418247765	0.928689581360189	0.0393696605687209
ENSG00000141698.16;A5:chr17:41835957-41836079:41835957-41836182:-	0.0988372160857537	0.462111805232607	-0.137041709556974
ENSG00000141699.10;AF:chr17:42592162-42609086:42609384:42592162-42610537:42610623:-	0.485735891083241	0.832977147783798	-0.13267595417158
ENSG00000141741.11;A5:chr17:39729761-39730194:39729761-39730354:-	0.137316702860709	0.527016569975691	0.0340484568276593
ENSG00000141759.14;AF:chr18:79973856-79977598:79977917:79973856-79986602:79986734:-	0.284252728209815	0.697234879343363	0.0524024458018867
ENSG00000141759.14;AF:chr18:79973856-79977598:79977917:79973856-79988240:79988541:-	0.931563845207434	0.986145469417763	0.154950381279423
ENSG00000141759.14;AF:chr18:79973856-79986602:79986734:79973856-79988240:79988541:-	0.710483527156097	0.924732290700449	0.00809582863320393
ENSG00000141759.14;AF:chr18:79977701-79988240:79988536:79977701-80033851:80033949:-	0.00393911270223763	0.0909490623912661	-0.111450034912865
ENSG00000141759.14;AF:chr18:79977701-79988240:79988593:79977701-80033851:80033949:-	9.07540133413106e-05	0.00663476661820225	-0.0301074251380808
ENSG00000141759.14;AL:chr18:79973407:79973856-79988240:79977331:79977701-79988240:-	0.385539592824666	0.773052163109758	-0.240117285610378
ENSG00000141759.14;MX:chr18:79977701-79979333:79979640-79988240:79977701-79986602:79986750-79988240:-	0.87269441533787	0.971397643064085	0.158617806689814
ENSG00000141759.14;SE:chr18:79973856-79976718:79976787-79977598:-	0.232822688777609	0.644275345115572	-0.0754535422167668
ENSG00000141759.14;SE:chr18:79973856-79977598:79977701-79988240:-	0.00978322919779646	0.150060607525056	0.161017444337708
ENSG00000141759.14;SE:chr18:79977701-79985797:79985866-79986602:-	0.651094404947248	0.903573250360242	0.248983130826965
ENSG00000141858.11;AF:chr19:14089362-14089785:14090708:14089362-14090938:14091036:-	0.210236693820209	0.619437048863337	-0.0129042978037649
ENSG00000141867.17;AF:chr19:15273133-15280264:15280451:15273133-15331836:15331906:-	0.425591830013323	0.800923630289176	-0.0111534513908735
ENSG00000141867.17;AF:chr19:15273133-15280264:15280451:15273133-15332290:15332540:-	0.895510325297658	0.976642603596963	0.100132045429689
ENSG00000141867.17;AL:chr19:15247047:15249290-15254152:15252992:15253783-15254152:-	0.0129114444310696	0.171873161209053	-0.0380632556271637
ENSG00000141873.10;A3:chr19:2737379-2739945:2737300-2739945:-	0.15154471569674	0.548033034197681	-0.0249464656554816
ENSG00000141873.10;A3:chr19:2737776-2739945:2737300-2739945:-	0.508669546432028	0.842590948494612	-0.0184363665425866
ENSG00000141873.10;A3:chr19:2737776-2739945:2737379-2739945:-	0.491373179629132	0.834636629562873	0.0112084010585364
ENSG00000141873.10;AF:chr19:2737379-2739430:2739475:2737379-2739945:2740028:-	0.188431249955201	0.595123005704448	0.00264771215019582
ENSG00000141873.10;AF:chr19:2737379-2739430:2739475:2737379-2739945:2740152:-	0.101403366982765	0.466932436472582	0.0615148439057101
ENSG00000141905.18;AF:chr19:3314403:3314856-3381712:3359563:3359685-3381712:+	0.02970886765649	0.266775687109564	0.114766362386414
ENSG00000141905.18;AF:chr19:3359563:3359685-3381712:3366583:3366666-3381712:+	0.00862277791085123	0.140509010491002	-0.0545128581151001
ENSG00000141905.18;AL:chr19:3456635-3457883:3457989:3456635-3462752:3469217:+	0.293291641704508	0.704732461451329	0.14768260323858
ENSG00000141905.18;SE:chr19:3452666-3453763:3453916-3456550:+	0.32390268972337	0.727367793407911	-0.0905978547401949
ENSG00000141956.13;A3:chr21:41836649-41837934:41836589-41837934:-	0.0527936263978282	0.349914654661218	0.0340885796630956
ENSG00000141956.13;SE:chr21:41822037-41823318:41823449-41825960:-	0.680338584140969	0.913962851785989	-0.0812901296813449
ENSG00000141959.16;AF:chr21:44300096:44300190-44306681:44305194:44305417-44306681:+	0.807499422414019	0.95368042340408	0.0166286062657993
ENSG00000141959.16;SE:chr21:44305417-44305800:44305935-44306681:+	0.489717255936171	0.834201425978306	-0.0105476209122779
ENSG00000141968.7;AF:chr19:6772714:6773011-6820702:6784118:6784241-6820702:+	0.201741702534597	0.609869564458477	-0.187444288304485
ENSG00000141968.7;AF:chr19:6772714:6773011-6820702:6816436:6816471-6820702:+	0.302654245544372	0.712647059270455	-0.137469686940918
ENSG00000141968.7;AF:chr19:6772726:6773011-6820702:6784118:6784241-6820702:+	0.136263209774548	0.525203473894815	0.00536042608485265
ENSG00000141968.7;AF:chr19:6772726:6773011-6820702:6816436:6816471-6820702:+	0.2767282296476	0.689203577809424	0.0299341537508592
ENSG00000141968.7;AF:chr19:6772728:6773011-6820702:6784118:6784241-6820702:+	0.240179983310105	0.650417505248601	-0.150578358580287
ENSG00000141968.7;AF:chr19:6772728:6773011-6820702:6816436:6816471-6820702:+	0.258162786080684	0.669166738135003	-0.105821638033128
ENSG00000141971.12;AL:chr19:17420634-17420961:17421096:17420634-17422332:17422965:+	0.0206588295470117	0.22254735418222	-0.0795133759942367
ENSG00000141985.9;AF:chr19:4366994-4390052:4390610:4366994-4400324:4400547:-	0.0972402363637033	0.458738403981041	0.0100686549327621
ENSG00000141985.9;AF:chr19:4366994-4395545:4396023:4366994-4400324:4400547:-	0.698375615556142	0.920149714653748	0.0197782408976828
ENSG00000141994.15;A5:chr19:5786542-5786749:5786542-5787061:-	0.221637924908957	0.633971183330156	-0.00503912172898069
ENSG00000141994.15;AF:chr19:5790335-5790819:5790954:5790335-5791044:5791210:-	0.672834416220815	0.910449071785904	0.164799781353038
ENSG00000141994.15;AF:chr19:5790335-5790819:5790954:5790335-5791044:5791238:-	0.303000168304515	0.712764935720967	0.066832353630066
ENSG00000141994.15;RI:chr19:5786749:5786845-5787061:5787171:-	0.118960426232843	0.496532659430546	0.0016324946430569
ENSG00000141994.15;RI:chr19:5786749:5786919-5787061:5787171:-	0.00862385986137428	0.140509010491002	-0.0326846605424422
ENSG00000142002.16;SE:chr19:4714337-4715529:4715726-4719851:-	0.153196576202047	0.549761380267951	0.139015664122154
ENSG00000142039.3;AF:chr19:41310189:41310356-41316384:41310801:41311015-41316384:+	0.00631383096561661	0.118345814881687	0.027122399609814
ENSG00000142046.14;A3:chr19:41382921-41383715:41382921-41383863:+	0.367557919739591	0.759688080904302	0.0516712492426888
ENSG00000142046.14;AF:chr19:41350911:41351202-41378281:41354169:41354315-41378281:+	0.140285924171216	0.531504159015138	0.0474658046427044
ENSG00000142046.14;AF:chr19:41350911:41351202-41378281:41376224:41376854-41378281:+	0.0269788140882371	0.254385472610328	-0.00458587032336499
ENSG00000142046.14;AF:chr19:41350911:41351202-41378281:41376773:41376854-41378281:+	0.00525419986866081	0.10745578423491	0.0663481884976378
ENSG00000142046.14;AF:chr19:41354169:41354315-41378281:41376224:41376854-41378281:+	0.44959951994464	0.814058571131671	-0.0544110885973112
ENSG00000142046.14;RI:chr19:41382772:41382921-41383715:41384083:+	0.0269788140882371	0.254385472610328	-0.00458587032336499
ENSG00000142046.14;RI:chr19:41382772:41382921-41383863:41384083:+	0.0248520188489753	0.243943486909637	0.0618460984581546
ENSG00000142082.14;A3:chr11:233534-236048:233437-236048:-	0.234801804020278	0.645862719414196	-0.0719367051971825
ENSG00000142082.14;A5:chr11:216718-218778:216718-218832:-	0.628282209885831	0.89372156720301	0.0163183159796128
ENSG00000142082.14;A5:chr11:233534-236048:233534-236194:-	0.00615902979578283	0.11654023017785	-0.0588588706045127
ENSG00000142082.14;AF:chr11:233534-233911:233928:233534-236048:236431:-	0.0322484056183163	0.277894125261243	0.00320963888663231
ENSG00000142082.14;SE:chr11:233215-233343:233534-236048:-	0.0204842391441557	0.221637329657361	-0.102756327097681
ENSG00000142166.12;AF:chr21:33324477:33324638-33335524:33324904:33325131-33335524:+	0.3672233078242	0.759571376744147	-0.0553451185892793
ENSG00000142166.12;AF:chr21:33324477:33324638-33335524:33324973:33325131-33335524:+	0.889672819501034	0.97525056017113	0.119169856910267
ENSG00000142185.16;AF:chr21:44350163:44350275-44353601:44350304:44350354-44353601:+	0.941608880933097	0.988073579078839	-0.0219681293764462
ENSG00000142185.16;SE:chr21:44418555-44422270:44422419-44423645:+	0.798139654045712	0.950502324236116	0.136431389798337
ENSG00000142185.16;SE:chr21:44426736-44427010:44427111-44435131:+	0.161734374955257	0.561499383396811	0.101522127695753
ENSG00000142186.16;A3:chr11:65536750-65536986:65536750-65537037:+	0.343724733054685	0.742152421917706	-0.0188923809997621
ENSG00000142186.16;A3:chr11:65538182-65538270:65538182-65538442:+	0.656047813893639	0.905387614752842	-0.0648102961438207
ENSG00000142186.16;RI:chr11:65538270:65538324-65538442:65538704:+	0.319497085198132	0.725603181908253	0.0172800510032883
ENSG00000142188.16;AL:chr21:33432485:33432802-33439214:33436884:33436992-33439214:-	0.0851873924266948	0.433461472248649	-0.115197463033978
ENSG00000142188.16;SE:chr21:33432802-33436883:33436992-33439214:-	0.1876786611289	0.594746942701374	-0.0463981616510702
ENSG00000142188.16;SE:chr21:33439297-33447018:33447140-33448782:-	0.124665424559737	0.507611458374612	0.0949477134807976
ENSG00000142188.16;SE:chr21:33455784-33456004:33456097-33460413:-	0.0508891320228948	0.34328058291178	-0.00630914582534545
ENSG00000142192.20;AF:chr21:26112146-26169218:26169429:26112146-26170564:26170787:-	0.866366050663585	0.969893503446662	0.0319842632141195
ENSG00000142192.20;SE:chr21:25897673-25905024:25905077-25911741:-	0.0138052196269475	0.17816367178173	-0.116314313351617
ENSG00000142192.20;SE:chr21:25982477-25997360:25997416-26000015:-	0.30027439461219	0.710740938030347	0.109424400873898
ENSG00000142192.20;SE:chr21:25982477-26000015:26000182-26021840:-	0.358596315360897	0.75378719808442	0.0144086479509902
ENSG00000142192.20;SE:chr21:26090072-26111979:26112146-26170564:-	0.346209373192783	0.744849651842337	-0.000952653747466781
ENSG00000142197.12;AF:chr21:36156782:36156943-36164708:36164535:36164593-36164708:+	0.152681440572411	0.549761380267951	-0.00695464398490225
ENSG00000142208.15;AF:chr14:104792722-104793127:104793700:104792722-104795484:104795679:-	0.026899903784844	0.254148409866934	-0.014414151499396
ENSG00000142208.15;AF:chr14:104792722-104793127:104794528:104792722-104795484:104795679:-	0.0148708244645582	0.184895833499977	0.0708222517702808
ENSG00000142208.15;AF:chr14:104792722-104794119:104794191:104792722-104795484:104795679:-	0.776926822066801	0.943176217553922	0.181828431942952
ENSG00000142208.15;SE:chr14:104792722-104793127:104793304-104795484:-	0.855730065583786	0.967499057245333	0.131505135563816
ENSG00000142227.10;AF:chr19:48321509:48321977-48326830:48325547:48325610-48326830:+	0.509888974951567	0.843138079692908	-0.0217431260340292
ENSG00000142227.10;AF:chr19:48321509:48321977-48326830:48325561:48325610-48326830:+	0.442445688990625	0.809708952405943	-0.0435162078139539
ENSG00000142227.10;AF:chr19:48321509:48321977-48326830:48325608:48325610-48326830:+	0.529121739607788	0.851929510958066	-0.103839003791568
ENSG00000142227.10;SE:chr19:48325610-48325991:48326053-48326830:+	0.229772779890074	0.64116566018874	0.144232831768075
ENSG00000142227.10;SE:chr19:48325610-48326830:48326922-48327521:+	0.502413502244619	0.840151851304534	0.000440812619364239
ENSG00000142227.10;SE:chr19:48325610-48327521:48327623-48329352:+	0.744373581904575	0.934492637363142	0.0438835286159953
ENSG00000142230.11;A5:chr19:47131028-47143494:47130858-47143494:+	0.0148674660940892	0.184895833499977	-0.189714913036537
ENSG00000142230.11;SE:chr19:47169923-47203671:47203740-47209159:+	0.339123019297144	0.739710648601548	0.0585847853550461
ENSG00000142252.10;A5:chr19:45079377-45079907:45079279-45079907:+	0.239491304170191	0.650196512847819	-0.0145038460027074
ENSG00000142252.10;A5:chr19:45079377-45090107:45079279-45090107:+	0.000242681529975996	0.0137991414405796	-0.205911269588253
ENSG00000142252.10;AL:chr19:45080029-45088509:45088699:45080029-45090107:45090537:+	0.688717603402281	0.916074885959099	0.016723438256817
ENSG00000142252.10;AL:chr19:45080029-45088509:45088699:45080029-45090107:45091524:+	0.526980889211335	0.850383967245411	0.0936920315641677
ENSG00000142252.10;SE:chr19:45079279-45079907:45080029-45090107:+	0.48143576531454	0.830815588223103	0.0504897425947843
ENSG00000142252.10;SE:chr19:45079377-45079907:45080029-45090107:+	0.0112908194153867	0.161457443096027	0.281159123459626
ENSG00000142327.12;A3:chr2:240575610-240576535:240575610-240576568:+	0.664634738948091	0.907385700245758	0.0535922337751163
ENSG00000142330.19;A5:chr2:240591011-240591933:240591000-240591933:+	0.372457216640243	0.763352230527304	0.0100016336565184
ENSG00000142330.19;SE:chr2:240595304-240595934:240596521-240597888:+	0.117905597737375	0.494867558330119	-0.0947768971231171
ENSG00000142330.19;SE:chr2:240596521-240596850:240596942-240597888:+	0.261034318409744	0.672427036794496	0.0130597066185229
ENSG00000142396.10;A3:chr19:58306216-58312021:58306216-58312166:+	0.809224794369138	0.953695943410964	-0.0815569948061885
ENSG00000142396.10;A3:chr19:58306216-58312028:58306216-58312166:+	0.215106061318697	0.625361748328262	-0.11035425993411
ENSG00000142396.10;A3:chr19:58306216-58312166:58306216-58312197:+	0.969120429701695	0.994607325232136	0.032102495763957
ENSG00000142396.10;SE:chr19:58306216-58312021:58312061-58312166:+	0.0548185352064307	0.356204409473063	-0.0136349421887729
ENSG00000142444.6;AF:chr19:10929621:10930324-10933361:10932068:10932260-10933361:+	0.159495852201956	0.557839096618738	0.0139737120810672
ENSG00000142453.11;A3:chr19:10921127-10921375:10921127-10921615:+	0.0124324059685753	0.170695417801469	0.0772940662744332
ENSG00000142453.11;SE:chr19:10908145-10908550:10908633-10909103:+	0.830823750219884	0.960253484431841	0.0344706038531135
ENSG00000142453.11;SE:chr19:10908145-10908550:10908668-10909103:+	0.046199240710588	0.327920788657115	0.000691463554498978
ENSG00000142453.11;SE:chr19:10919966-10920436:10920573-10920659:+	0.271775115113056	0.68374975050287	0.101443168464548
ENSG00000142453.11;SE:chr19:10921127-10921375:10921443-10921615:+	0.0771027395084341	0.415134960679981	-0.192422770157934
ENSG00000142459.8;SE:chr19:7856068-7857092:7857124-7858191:+	0.722680887126907	0.928237478520897	0.116821727887353
ENSG00000142512.14;A3:chr19:51417465-51417545:51417358-51417545:-	0.694747767253754	0.918808614780499	0.0309579134027866
ENSG00000142512.14;SE:chr19:51414515-51414824:51415108-51415181:-	0.258862077920796	0.67024354445254	0.0343728242366823
ENSG00000142534.6;RI:chr19:49497194:49497325-49497520:49498046:+	0.0258024301739887	0.248959180930866	0.0957617147741437
ENSG00000142534.6;RI:chr19:49497194:49497595-49497917:49498046:+	0.0257629757213458	0.248758543875448	0.0886033653716621
ENSG00000142541.16;A5:chr19:49490090-49490232:49489912-49490232:+	0.101541769657781	0.46709511401516	0.16348317842033
ENSG00000142541.16;A5:chr19:49490297-49490475:49489912-49490475:+	0.36334990095117	0.757040481529736	0.0607683857804866
ENSG00000142541.16;RI:chr19:49489850:49489912-49490232:49490297:+	0.450324003703082	0.814780682312759	0.0480221510782697
ENSG00000142541.16;RI:chr19:49489850:49489922-49490127:49490297:+	0.399351902832909	0.782067037405514	0.0311807680097949
ENSG00000142541.16;RI:chr19:49489850:49490090-49490232:49490297:+	0.033684980578972	0.284930393575023	-0.0304636313401006
ENSG00000142541.16;RI:chr19:49489850:49491266-49491425:49491547:+	0.107907385524703	0.477498787808558	-0.198091537274313
ENSG00000142546.13;AF:chr19:49560692-49579141:49579278:49560692-49580515:49580558:-	0.997317512886463	0.999492325575911	-0.156001456309424
ENSG00000142546.13;AF:chr19:49560692-49579141:49579278:49560692-49580515:49580572:-	0.948749000961268	0.989211700521358	-0.0760490748735845
ENSG00000142546.13;AF:chr19:49560692-49580515:49580558:49560692-49590156:49590262:-	0.450662260690322	0.815131897332709	-0.075810090770613
ENSG00000142599.17;SE:chr1:8557523-8614561:8614686-8624310:-	0.143800128375033	0.537329487325028	0.0212663582369691
ENSG00000142599.17;SE:chr1:8656441-8792404:8792588-8817160:-	0.941688889986393	0.988073579078839	0.101067378301961
ENSG00000142655.12;AF:chr1:10472288:10472580-10495274:10474887:10475002-10495274:+	0.711079445778498	0.924732290700449	0.0417078156833095
ENSG00000142687.17;AF:chr1:35554519-35557207:35557413:35554519-35557550:35557655:-	0.576850412235868	0.872608262728985	-0.0951879187224757
ENSG00000142687.17;AL:chr1:35433490:35435081-35441047:35435304:35435597-35441047:-	0.587589188169858	0.877182721752724	-0.148266981250694
ENSG00000142694.6;AF:chr1:36323067-36323459:36323615:36323067-36323893:36324154:-	0.777918896674924	0.943994430054391	-0.112457251199649
ENSG00000142731.10;A3:chr4:127881926-127883262:127881926-127883266:+	0.663498147272411	0.907030496335397	0.0356886625454352
ENSG00000142731.10;A3:chr4:127887496-127889866:127887496-127890100:+	0.493544818262295	0.836144670734051	-0.0118178463368952
ENSG00000142765.17;AF:chr1:27342041:27342150-27345297:27343228:27343272-27345297:+	0.328466514010269	0.73091021800269	-0.125100255119712
ENSG00000142784.15;A3:chr1:27296401-27297048:27296401-27297051:+	0.101889346501847	0.467640117240538	0.055758941284875
ENSG00000142784.15;A3:chr1:27303795-27305001:27303795-27305059:+	0.655181779113743	0.904964306238753	-0.0957696127238213
ENSG00000142784.15;RI:chr1:27303621:27303795-27305059:27305193:+	0.490682827621347	0.83455738572021	-0.0648632275626152
ENSG00000142856.16;AL:chr1:63440773:63441103-63446806:63442510:63443195-63446806:-	0.196700422365322	0.604333496894149	-0.203892016156635
ENSG00000142856.16;SE:chr1:63441103-63446806:63446856-63453918:-	0.510149829367268	0.843144431106178	-0.220759554995502
ENSG00000142864.14;AF:chr1:67426285-67429436:67429657:67426285-67429988:67430372:-	0.471370856340838	0.826142109297416	0.0372627559444668
ENSG00000142864.14;AF:chr1:67426285-67429436:67429657:67426285-67429988:67430386:-	0.264486245963907	0.676247089210509	0.0181444416784963
ENSG00000142864.14;AF:chr1:67426285-67429436:67429657:67426285-67429988:67430415:-	0.302591976172276	0.712647059270455	0.0764679931209576
ENSG00000142867.12;A3:chr1:85267982-85270618:85267949-85270618:-	0.0451201281138098	0.324820814915168	-0.0293783132166953
ENSG00000142892.14;SE:chr1:77163942-77166719:77166830-77169260:-	0.164556572195411	0.564749327255613	0.00599951350149341
ENSG00000142937.11;AF:chr1:44775251:44775473-44776034:44775573:44775600-44776034:+	0.268402960762704	0.680457808333601	0.107279667702208
ENSG00000142937.11;AF:chr1:44775251:44775473-44776034:44775578:44775600-44776034:+	0.530322768143094	0.852595894170429	-0.0391060266848343
ENSG00000143013.12;AF:chr1:87328468:87329244-87332013:87331668:87331814-87332013:+	0.577051634106666	0.872689344158761	-0.0560201199023886
ENSG00000143013.12;SE:chr1:87329244-87331227:87331309-87332013:+	0.340779150231025	0.740668351906563	0.224037961945977
ENSG00000143093.14;AF:chr1:110031577:110031640-110037891:110034616:110034817-110037891:+	0.870953279750351	0.97087390518373	0.105979531044847
ENSG00000143093.14;SE:chr1:110039515-110039824:110039937-110040635:+	0.335062768836428	0.736922090827296	0.0272575653218388
ENSG00000143106.12;AF:chr1:109421926-109425326:109426132:109421926-109426302:109426427:-	0.157439949553661	0.55579193631425	0.106458688027596
ENSG00000143106.12;AL:chr1:109411953:109413135-109415237:109414809:109414904-109415237:-	0.482480811105212	0.830860225956653	-0.0939069473652944
ENSG00000143110.11;A3:chr1:111477428-111477651:111477428-111477726:+	0.233582103188891	0.644498103735714	-0.0183587645055145
ENSG00000143119.12;AF:chr1:110873183:110873248-110891392:110880237:110880332-110891392:+	0.684211285149758	0.915031508446701	0.13417381423089
ENSG00000143156.13;A3:chr1:169324500-169367708:169324469-169367708:-	0.371758930716233	0.763352230527304	0.00538106699311403
ENSG00000143156.13;SE:chr1:169298763-169301970:169302053-169303145:-	0.660491614049459	0.906536653620021	0.0383768173595152
ENSG00000143157.11;AF:chr1:166839447:166839769-166840955:166840089:166840446-166840955:+	0.747787363402981	0.93509587178372	-0.0150640287329524
ENSG00000143157.11;AF:chr1:166839457:166839604-166840955:166840089:166840446-166840955:+	0.0083145672338143	0.138939087106635	-0.189289612568702
ENSG00000143164.15;A3:chr1:168065746-168066377:168065746-168066383:+	0.700544839581017	0.921065523347294	-0.0358456623050195
ENSG00000143164.15;AF:chr1:167935783:167936112-167951800:167936661:167937008-167951800:+	0.0117102366805677	0.164593882232424	-0.0432334767674248
ENSG00000143164.15;AF:chr1:167935783:167936112-167951800:167936673:167937008-167951800:+	0.0969293046674417	0.458039276641508	-0.136095647334844
ENSG00000143164.15;AF:chr1:167935783:167936112-167951800:167936708:167937008-167951800:+	0.00690270565707935	0.124143948307073	-0.0552754279451608
ENSG00000143164.15;AF:chr1:167935783:167936112-167951800:167936818:167937008-167951800:+	0.966873896782424	0.993673872010732	-0.115669543530639
ENSG00000143164.15;AF:chr1:167935783:167936112-167951800:167937153:167937252-167951800:+	0.341607478517968	0.741209231053553	-0.0477578365060792
ENSG00000143164.15;AF:chr1:167936708:167937008-167951800:167937153:167937252-167951800:+	0.50295497550723	0.84028178801885	-0.0338970357172369
ENSG00000143164.15;SE:chr1:168004793-168015781:168015951-168022988:+	0.0431776842381239	0.319602865216909	0.143110460379063
ENSG00000143164.15;SE:chr1:168004793-168022988:168023047-168038371:+	0.67302826750422	0.910512947572249	-0.0344062796941818
ENSG00000143164.15;SE:chr1:168045227-168050892:168050933-168063621:+	0.100828259579282	0.465903944376501	0.0603256955131835
ENSG00000143183.16;A5:chr1:165768269-165768482:165768269-165768759:-	0.100870347177438	0.466002791833066	-0.0311302549958233
ENSG00000143183.16;A5:chr1:165768269-165768682:165768269-165768759:-	0.998931736889568	0.999989157038792	-0.10550578929117
ENSG00000143190.21;A3:chr1:167413114-167415500:167413114-167416049:+	0.415732279027194	0.793423755496712	-0.0394462585907476
ENSG00000143190.21;SE:chr1:167372036-167374108:167374296-167376029:+	0.111976690874252	0.485281615050075	0.0515219417805429
ENSG00000143190.21;SE:chr1:167383951-167389588:167389761-167396286:+	0.80183843536515	0.952004777236924	0.0679154493874423
ENSG00000143198.12;AF:chr1:165630861:165631293-165649841:165632240:165632274-165649841:+	0.0479505994097559	0.333653784582656	-0.256374275808256
ENSG00000143198.12;AF:chr1:165631213:165631293-165649841:165632240:165632274-165649841:+	0.000478395404579437	0.0232155804416275	-0.100147283034184
ENSG00000143198.12;AL:chr1:165654351-165655368:165655617:165654351-165661429:165661796:+	0.195320987892244	0.602801903011191	-0.0424093643794817
ENSG00000143198.12;AL:chr1:165654351-165655368:165655620:165654351-165661429:165661796:+	0.00112810687696239	0.0405128908270528	-0.072962878451873
ENSG00000143198.12;AL:chr1:165654351-165655368:165656133:165654351-165661429:165661796:+	0.000651750376092453	0.0285514848608439	0.0990126282407571
ENSG00000143198.12;SE:chr1:165631293-165632231:165632274-165649841:+	0.0900439971690845	0.444826828489749	0.0871601745980982
ENSG00000143207.19;AF:chr1:176184692-176206349:176206381:176184692-176206572:176207493:-	0.52787742126148	0.850661779131962	0.212587403575184
ENSG00000143207.19;AF:chr1:176184692-176206349:176206440:176184692-176206572:176207493:-	0.34640859065074	0.745064689624865	0.00861665719433204
ENSG00000143207.19;SE:chr1:176135086-176136488:176136547-176149006:-	0.102775194541866	0.469314349117663	-0.0708763485152363
ENSG00000143222.11;SE:chr1:161157693-161158121:161158211-161158412:+	0.019404731983705	0.215027731337148	0.148420888780807
ENSG00000143224.17;A5:chr1:161166672-161166840:161166611-161166840:+	0.685464790769287	0.915674578414335	-0.0343962225712333
ENSG00000143224.17;RI:chr1:161167100:161167234-161167371:161167486:+	0.829889494108001	0.960042298185812	-0.0137386934971341
ENSG00000143226.13;A3:chr1:161506007-161506334:161506007-161506337:+	0.435650916971578	0.807148932410132	0.00235287085953662
ENSG00000143228.12;A5:chr1:163322212-163326032:163322066-163326032:+	0.995476664475988	0.999492325575911	-0.143658774559724
ENSG00000143252.14;SE:chr1:161314425-161323614:161323670-161340594:+	0.879478924895409	0.972819791304519	-0.0518203856041605
ENSG00000143252.14;SE:chr1:161323670-161326651:161326768-161328396:+	0.527072017933528	0.850383967245411	0.133503580576683
ENSG00000143252.14;SE:chr1:161323670-161328396:161328497-161340594:+	0.58887958057714	0.877224197567571	-0.077877782309946
ENSG00000143252.14;SE:chr1:161328497-161339562:161339588-161340594:+	0.749339647588906	0.935343307252167	-0.0769078523828955
ENSG00000143258.15;A3:chr1:161159678-161160329:161159678-161160366:+	0.220115038268989	0.631862610492456	-0.0672171004937135
ENSG00000143258.15;RI:chr1:161164534:161164612-161164835:161164942:+	0.00435798223181791	0.095922469123992	0.00659619260018218
ENSG00000143258.15;SE:chr1:161159678-161160366:161160506-161160620:+	0.315864314241025	0.722943358788896	0.0551005408945708
ENSG00000143294.14;A5:chr1:156768239-156782282:156767583-156782282:+	0.200893656253808	0.609146573911527	-0.136611022816044
ENSG00000143294.14;AF:chr1:156786875:156787174-156794665:156791376:156791792-156794665:+	0.0436866284449582	0.320874300081193	-0.0208069667991255
ENSG00000143294.14;SE:chr1:156787174-156791067:156791162-156791697:+	0.0463164402230291	0.32795826556665	-0.0142967963165577
ENSG00000143303.11;AF:chr1:156728475:156729215-156731991:156729516:156729562-156731991:+	0.163639780052971	0.563234015202192	-0.0604848677081584
ENSG00000143303.11;RI:chr1:156731991:156732115-156732281:156732473:+	0.633265564355515	0.896117194315909	0.0408695339381627
ENSG00000143303.11;SE:chr1:156729215-156731991:156732115-156732281:+	0.352100209112918	0.750638175401967	-0.0881214928615486
ENSG00000143314.12;A5:chr1:156738764-156740931:156738764-156741012:-	0.471748000681839	0.826322303466052	0.023602071058641
ENSG00000143314.12;A5:chr1:156738764-156741012:156738764-156741053:-	0.0150281437842512	0.185751436412235	-0.0721702067907005
ENSG00000143314.12;AF:chr1:156738764-156740379:156740562:156738764-156741012:156741088:-	0.477982710648197	0.829674395965486	0.0834818496750717
ENSG00000143314.12;AF:chr1:156738764-156740379:156740562:156738764-156741053:156741131:-	0.0807941316613609	0.42426340079731	0.0498940009498501
ENSG00000143314.12;AF:chr1:156738764-156741053:156741131:156738764-156741180:156741590:-	0.114218194284991	0.488480737077898	0.00119868017745373
ENSG00000143319.16;A3:chr1:156727808-156728415:156727769-156728415:-	0.609104097248434	0.885838160614185	0.121477596158483
ENSG00000143319.16;A5:chr1:156727769-156728354:156727769-156728415:-	0.185321770363971	0.590893557531227	-0.0124099605600158
ENSG00000143321.18;A5:chr1:156745373-156752038:156745373-156752229:-	0.616865070064708	0.888672474897443	-0.152222381071669
ENSG00000143321.18;AF:chr1:156745373-156747435:156747471:156745373-156751343:156751496:-	0.564361234549277	0.86755837789162	0.196439525694817
ENSG00000143321.18;AF:chr1:156745373-156747435:156747471:156745373-156751343:156751744:-	0.565036051886052	0.867973833390661	0.275358508697134
ENSG00000143321.18;AF:chr1:156745373-156747435:156747471:156745373-156752038:156752233:-	0.928093986379137	0.986050323224357	0.205977509802009
ENSG00000143321.18;AF:chr1:156745373-156751343:156751496:156745373-156752038:156752233:-	0.305487889731568	0.71484078133978	0.18924251454836
ENSG00000143321.18;AF:chr1:156745373-156751343:156751496:156745373-156752229:156752272:-	0.30608854715396	0.715348983148256	0.0650001169908233
ENSG00000143321.18;AF:chr1:156745373-156751343:156751496:156745373-156752229:156752448:-	0.00014500653485119	0.00940300895293823	0.0177153685001548
ENSG00000143321.18;AF:chr1:156745373-156751343:156751544:156745373-156752038:156752233:-	0.825612894710003	0.958936554261146	0.223392758236101
ENSG00000143321.18;AF:chr1:156745373-156751343:156751598:156745373-156752038:156752233:-	0.725579077775145	0.929072643464811	-0.132245827951222
ENSG00000143321.18;AF:chr1:156745373-156751343:156751744:156745373-156752038:156752233:-	0.551892098300212	0.863123507306586	-0.00309201472598808
ENSG00000143321.18;AF:chr1:156745373-156751343:156751744:156745373-156752229:156752272:-	0.259217286301517	0.670664786355425	-0.0334739376475764
ENSG00000143321.18;RI:chr1:156742110:156743012-156743171:156743455:-	0.723845162748648	0.928598688710905	0.133372761839263
ENSG00000143324.13;SE:chr1:180835045-180836522:180836716-180863708:+	0.954790632360386	0.990555688760542	0.0728048206658067
ENSG00000143337.18;A3:chr1:179884769-179889310:179884769-179889313:+	0.590114171703939	0.87799661717045	-0.00509486484144944
ENSG00000143337.18;AF:chr1:179882696:179882977-179884692:179883962:179884028-179884692:+	0.840392310725667	0.962947841662474	-0.110623136111608
ENSG00000143363.15;SE:chr1:151027327-151028786:151028944-151033806:+	0.98074865108046	0.997315536027435	0.0419386549316241
ENSG00000143368.9;AF:chr1:149927294-149927432:149927591:149927294-149927726:149928344:-	0.996162213318161	0.999492325575911	0.177492112385356
ENSG00000143369.14;SE:chr1:150511198-150511457:150511831-150512352:+	0.636020445096535	0.897965510604507	-0.055501994872281
ENSG00000143373.17;A3:chr1:151290234-151290371:151290234-151290432:+	0.296192195088242	0.70788007809867	-0.0660952652427906
ENSG00000143373.17;A3:chr1:151290573-151290695:151290573-151290715:+	0.486512989714945	0.833046894301992	-0.0574971967731561
ENSG00000143373.17;SE:chr1:151282395-151285206:151286074-151286275:+	0.698694452883785	0.920289096885598	0.0396009156400056
ENSG00000143374.16;SE:chr1:150489087-150490601:150490725-150491394:+	0.379349845892264	0.767091712372932	-0.028712837859474
ENSG00000143374.16;SE:chr1:150491511-150491598:150491662-150492411:+	0.176695357031311	0.58085139212667	-0.0319213175638237
ENSG00000143374.16;SE:chr1:150504435-150504632:150504733-150504906:+	0.000594640456617306	0.026994998309782	0.0701541253407892
ENSG00000143376.12;A3:chr1:151693483-151693593:151693483-151694370:+	0.859163679438054	0.968257686181515	0.0595755967083597
ENSG00000143376.12;A5:chr1:151612512-151638888:151612381-151638888:+	0.411036221729416	0.790916305305183	-0.0756765308049104
ENSG00000143379.12;A3:chr1:150949278-150949367:150949278-150949370:+	0.606620211731931	0.884191457790342	0.0739642928740627
ENSG00000143379.12;A5:chr1:150926517-150927704:150926348-150927704:+	0.511503669648585	0.843404227407527	0.00728875714781851
ENSG00000143379.12;A5:chr1:150926517-150927704:150926463-150927704:+	0.765491757005586	0.940148453435687	-0.0154742679151818
ENSG00000143379.12;A5:chr1:150926531-150927704:150926348-150927704:+	0.178022430720658	0.582720027989105	0.008972636239916
ENSG00000143379.12;AF:chr1:150926263:150926348-150927704:150926349:150926463-150927704:+	0.444713332339822	0.810951538107467	-0.106518918099968
ENSG00000143379.12;AF:chr1:150926263:150926348-150927704:150926395:150926517-150927704:+	0.598604454015088	0.881888019566719	-0.113454685696672
ENSG00000143379.12;AF:chr1:150926263:150926348-150927704:150926424:150926463-150927704:+	0.444134811165012	0.810752945002406	-0.136414422491904
ENSG00000143379.12;AF:chr1:150926305:150926348-150927704:150926349:150926463-150927704:+	0.0219175944624987	0.229330146148738	0.0573104724851239
ENSG00000143379.12;AF:chr1:150926305:150926348-150927704:150926424:150926463-150927704:+	0.266722282928589	0.678797239887843	0.00560455729033077
ENSG00000143379.12;AF:chr1:150926339:150926517-150927704:150926640:150926808-150927704:+	0.934166522422738	0.986656482196068	0.00455668905711215
ENSG00000143379.12;RI:chr1:150962974:150963139-150963530:150963741:+	0.112803309844377	0.486495331883899	0.059010497953618
ENSG00000143379.12;SE:chr1:150930118-150939940:150939974-150941329:+	0.900597956176102	0.978009091450191	0.032966545309114
ENSG00000143384.12;AF:chr1:150577491-150578244:150578777:150577491-150578843:150579530:-	0.436052284155146	0.807148932410132	0.102107429686475
ENSG00000143387.12;SE:chr1:150806016-150806102:150806224-150806686:-	0.364834395717162	0.758675911511494	0.0327699844378516
ENSG00000143390.17;A5:chr1:151346333-151346482:151346333-151346489:-	0.0584464592821669	0.365211892633015	0.00251958414312259
ENSG00000143390.17;AF:chr1:151346606-151346755:151346872:151346606-151347211:151347251:-	0.0141363031918879	0.179834541791944	-0.092415458289159
ENSG00000143393.16;MX:chr1:151307801-151315573:151316509-151327271:151307801-151326172:151326373-151327271:-	0.00572297397497125	0.112398993275129	-0.0550644454994254
ENSG00000143393.16;MX:chr1:151316509-151324745:151324917-151327271:151316509-151326172:151326373-151327271:-	0.00775705407164295	0.133930950833269	0.118776677235596
ENSG00000143393.16;SE:chr1:151307801-151310211:151310255-151315573:-	0.195064422405855	0.602187979829927	0.0091062058225439
ENSG00000143393.16;SE:chr1:151307801-151315573:151316509-151327271:-	0.365817633426014	0.759150820440858	0.00822172998332382
ENSG00000143393.16;SE:chr1:151316509-151324745:151324917-151326172:-	0.515888906612832	0.845400383835526	0.058144533518289
ENSG00000143393.16;SE:chr1:151316509-151324745:151324917-151327271:-	0.106200168231594	0.47495357636237	0.109906826561076
ENSG00000143393.16;SE:chr1:151316509-151326172:151326373-151327271:-	0.267987190818747	0.680147382288744	0.0388937424988333
ENSG00000143393.16;SE:chr1:151324917-151326172:151326373-151327271:-	0.0253083785404735	0.246163611056519	-0.0379259610987989
ENSG00000143398.19;A3:chr1:151199081-151224245:151199081-151224248:+	0.707090973874283	0.922955388153335	0.0362524968388614
ENSG00000143398.19;A5:chr1:151199187-151224245:151199081-151224245:+	0.603410549970705	0.883882051755794	-0.000952891905885128
ENSG00000143398.19;SE:chr1:151224279-151224371:151224406-151227320:+	0.280172748092954	0.692924961056096	0.103411856913522
ENSG00000143398.19;SE:chr1:151240039-151242123:151242269-151242438:+	0.571806090890962	0.870441269415221	0.000979026872771072
ENSG00000143401.14;AF:chr1:150231926-150234579:150234678:150231926-150235733:150236156:-	0.475676447757851	0.828689096647082	0.114692579676307
ENSG00000143409.15;SE:chr1:150999964-151000457:151000615-151001250:-	0.0489126309057469	0.337118368565871	0.015650752397288
ENSG00000143418.19;AF:chr1:150969091-150971849:150971935:150969091-150974619:150975004:-	0.562197910923763	0.86685147403375	0.343114522444706
ENSG00000143420.18;A5:chr1:150627592-150629000:150627592-150629061:-	0.987600834622716	0.997946048858996	-0.0276404632636102
ENSG00000143420.18;AF:chr1:150627592-150629061:150629140:150627592-150629414:150629566:-	0.98872298302111	0.998025352718545	0.0412121318649407
ENSG00000143420.18;AF:chr1:150627592-150629061:150629140:150627592-150629414:150629576:-	0.418500362938275	0.795557000614701	0.213982586733821
ENSG00000143420.18;AF:chr1:150627592-150629061:150629140:150627592-150629414:150629577:-	0.126164754765869	0.510047028756576	0.115046485334515
ENSG00000143420.18;AF:chr1:150627592-150629061:150629140:150627592-150629414:150629581:-	0.0602200824380705	0.369993984457722	0.0903630531987609
ENSG00000143420.18;AF:chr1:150627592-150629061:150629140:150627592-150629414:150629596:-	0.986005043763066	0.997690581993292	0.208848514133037
ENSG00000143420.18;AL:chr1:150600851:150601279-150625642:150622441:150622859-150625642:-	0.897699662951898	0.97741791766964	-0.0431477136526488
ENSG00000143420.18;AL:chr1:150600851:150601279-150625642:150622731:150622859-150625642:-	0.4186030286542	0.795617826977852	-0.048749330718635
ENSG00000143420.18;SE:chr1:150625808-150626479:150626526-150627467:-	0.319047470719786	0.725603181908253	-0.101951378965348
ENSG00000143434.15;A5:chr1:151144434-151145024:151144434-151146433:-	0.423773388136612	0.800214632839015	0.0861741537436256
ENSG00000143436.10;A5:chr1:151762025-151762105:151762025-151762113:-	0.790623772934237	0.948722958668699	0.0764678187235355
ENSG00000143436.10;A5:chr1:151762500-151762950:151762500-151762955:-	0.757675138123639	0.937559884536916	-0.0224562434625766
ENSG00000143436.10;A5:chr1:151762500-151762950:151762500-151762990:-	0.551895156203228	0.863123507306586	-3.5500526884169e-05
ENSG00000143436.10;SE:chr1:151761552-151761962:151762025-151762105:-	0.289420200554304	0.701201925599152	0.102798431930651
ENSG00000143437.20;A3:chr1:150816406-150816788:150816400-150816788:-	0.435833409342579	0.807148932410132	-0.152276193474619
ENSG00000143437.20;SE:chr1:150839654-150842424:150842468-150846263:-	0.675285707369449	0.911759205662762	0.00415160895937083
ENSG00000143437.20;SE:chr1:150852806-150853156:150853278-150858349:-	0.0188064099717589	0.211098670655082	-0.033334282698268
ENSG00000143442.21;A3:chr1:151428041-151428123:151428014-151428123:-	0.401320033340267	0.783277789571113	-0.069642811537071
ENSG00000143442.21;AF:chr1:151442205-151442305:151442478:151442205-151459152:151459179:-	0.457512961392775	0.819715988187449	0.0501133604486267
ENSG00000143442.21;AF:chr1:151442205-151454962:151455057:151442205-151459152:151459179:-	0.752052610719875	0.936098619447168	-0.0654211185940079
ENSG00000143442.21;AF:chr1:151442205-151454962:151455197:151442205-151459152:151459179:-	0.242520037925841	0.652453955115391	-0.0095518980286971
ENSG00000143442.21;SE:chr1:151430841-151440928:151441086-151442081:-	0.920775184852985	0.983595783129554	0.013604145315903
ENSG00000143457.10;SE:chr1:150663763-150694108:150694173-150694656:-	0.152399859391304	0.549298460573356	0.0100161464267418
ENSG00000143476.17;AL:chr1:212101084-212102842:212105006:212101084-212107355:212107400:+	0.863541543336381	0.969439709200394	-0.0963223608455023
ENSG00000143476.17;SE:chr1:212035942-212042993:212043118-212044660:+	0.0416304323121557	0.313299613760966	-0.0409713979299251
ENSG00000143476.17;SE:chr1:212066885-212068224:212068327-212068599:+	0.0574070881712316	0.362387273437517	-0.0565404769455131
ENSG00000143479.15;SE:chr1:206635780-206636875:206636968-206637650:+	0.407596256047473	0.788270905587718	0.0504909964169417
ENSG00000143493.12;A5:chr1:211946705-211952569:211946705-211952611:-	0.344176390724846	0.742493376142847	-0.100155685242439
ENSG00000143493.12;SE:chr1:212017023-212020122:212020268-212021083:-	0.4804071306883	0.830568747059925	-0.0253553813551542
ENSG00000143493.12;SE:chr1:212020268-212020721:212020754-212021083:-	0.663525617783748	0.907030496335397	-0.025738511794054
ENSG00000143499.13;SE:chr1:214281427-214305187:214305250-214314762:+	0.803599469459907	0.952486612893651	0.0412252834630725
ENSG00000143537.13;A3:chr1:155051465-155052620:155051465-155052671:+	0.127730250009813	0.512582790852068	0.0508199386757742
ENSG00000143537.13;A3:chr1:155060832-155061415:155060832-155061418:+	0.938403554799235	0.987154068835056	0.0623884500658727
ENSG00000143537.13;SE:chr1:155060832-155061114:155061193-155061415:+	0.884779244060033	0.973685266531438	-0.150368309861447
ENSG00000143543.14;RI:chr1:153976693:153976775-153976976:153977013:-	0.0418824181848416	0.314041428660699	-0.0439525643484055
ENSG00000143549.19;A3:chr1:154176248-154182988:154176179-154182988:-	0.793724758004996	0.950047861790267	-0.0666453969374126
ENSG00000143549.19;AF:chr1:154173201-154176115:154176242:154173201-154182988:154183147:-	0.679257543971093	0.913588607319469	0.0481742648414945
ENSG00000143549.19;AF:chr1:154176248-154178114:154178183:154176248-154182988:154183130:-	0.530435921411323	0.852595894170429	0.0916301425231116
ENSG00000143549.19;AF:chr1:154176248-154178114:154178183:154176248-154182988:154183172:-	0.300521494688152	0.710841753433677	0.167771820808041
ENSG00000143549.19;AF:chr1:154176248-154178114:154178183:154176248-154182988:154183174:-	0.298903258086876	0.709371236966986	0.0320002564998981
ENSG00000143549.19;AF:chr1:154176248-154178114:154178183:154176248-154182988:154183205:-	0.0783228296122451	0.418607917013748	0.0237808946342801
ENSG00000143549.19;AL:chr1:154155308:154157721-154170400:154158609:154159048-154170400:-	0.0189848106029078	0.212571347760157	-0.0255689876657853
ENSG00000143549.19;AL:chr1:154156357:154157721-154170400:154158609:154159048-154170400:-	0.681293273760035	0.914223349538282	-0.036575929132152
ENSG00000143549.19;AL:chr1:154156359:154157721-154170400:154158609:154159048-154170400:-	0.306760123322752	0.715678350019957	0.0580722851750279
ENSG00000143549.19;AL:chr1:154156364:154157721-154170400:154158609:154159048-154170400:-	0.0148016485274184	0.184443121135517	-0.0272500335922682
ENSG00000143549.19;AL:chr1:154156366:154157721-154170400:154158609:154159048-154170400:-	0.0557978046168819	0.358608795563576	-0.160427078139681
ENSG00000143549.19;AL:chr1:154157112:154157721-154170400:154158609:154159048-154170400:-	0.534364286531193	0.854112833557802	-0.0818073032397297
ENSG00000143549.19;AL:chr1:154157526:154157721-154170400:154158609:154159048-154170400:-	0.474144421070029	0.827831650274733	0.0226982133106457
ENSG00000143549.19;AL:chr1:154157583:154157721-154170400:154158609:154159048-154170400:-	0.530435921411323	0.852595894170429	0.0916301425231116
ENSG00000143549.19;SE:chr1:154173201-154176115:154176179-154182988:-	0.76647596456641	0.940483958043093	0.01841125735901
ENSG00000143553.10;SE:chr1:153658886-153659138:153659184-153659448:+	0.300601109215058	0.710841753433677	-0.0322928750448438
ENSG00000143554.13;A3:chr1:153778553-153778687:153778553-153778758:+	0.842644083395246	0.963559227344481	0.0509827314770021
ENSG00000143569.18;A5:chr1:154221040-154225084:154220975-154225084:+	0.341917535228643	0.741282220368127	-0.0519022345641683
ENSG00000143569.18;A5:chr1:154234759-154235196:154234738-154235196:+	0.834006639071335	0.960970381137653	-0.016407264226093
ENSG00000143569.18;A5:chr1:154234792-154235196:154234738-154235196:+	0.463360997641744	0.822461551894071	0.00342203162300603
ENSG00000143569.18;AF:chr1:154220179:154220244-154225084:154220849:154220975-154225084:+	0.120995667869363	0.500267986304527	0.198798910388685
ENSG00000143569.18;AF:chr1:154220179:154220244-154225084:154220885:154220975-154225084:+	0.7565756997051	0.937394210990653	0.148264899234317
ENSG00000143569.18;AF:chr1:154220179:154220244-154225084:154220943:154221040-154225084:+	0.195671804192623	0.603081256060576	0.2275778487242
ENSG00000143569.18;AF:chr1:154220179:154220244-154225084:154220947:154220975-154225084:+	0.712820463191708	0.924732290700449	0.038681094470433
ENSG00000143569.18;AF:chr1:154220179:154220244-154225084:154221328:154221396-154225084:+	0.172345454973644	0.575771900540287	0.0370057104016905
ENSG00000143569.18;AF:chr1:154220849:154220975-154225084:154221328:154221396-154225084:+	0.0556477161749734	0.358417197430427	-0.0798331090281641
ENSG00000143569.18;AF:chr1:154220943:154221040-154225084:154221328:154221396-154225084:+	0.187031718270227	0.593906811492132	-0.253429942902208
ENSG00000143569.18;AL:chr1:154269412-154270200:154270564:154269412-154270881:154271173:+	0.41823821436598	0.795522053406935	-0.00732105502046954
ENSG00000143569.18;SE:chr1:154268954-154269362:154269412-154270200:+	0.935309454758132	0.986918009458748	-0.0294341272016727
ENSG00000143569.18;SE:chr1:154268954-154269362:154269412-154270881:+	0.263786107148139	0.675802351499594	-0.0656687875148935
ENSG00000143570.17;A5:chr1:153962747-153963495:153962747-153963597:-	0.147657382573961	0.543090702943138	-0.0118716630174508
ENSG00000143570.17;AF:chr1:153962747-153963177:153963322:153962747-153963495:153963572:-	0.715653669877111	0.925900579442824	0.127970353147346
ENSG00000143575.14;AF:chr1:154272668:154272776-154273774:154272868:154273598-154273774:+	0.524436303172919	0.84964353770123	0.0221505167923567
ENSG00000143578.15;A5:chr1:153968184-153968522:153968164-153968522:+	0.353546997035759	0.751304051741618	0.00536382014723658
ENSG00000143578.15;A5:chr1:153968699-153968930:153968639-153968930:+	0.750261901707912	0.935625124100413	-0.0164325755443119
ENSG00000143578.15;AF:chr1:153967534:153967884-153968522:153967903:153968164-153968522:+	0.343580782373067	0.74206096505289	-0.0266478366153753
ENSG00000143578.15;AF:chr1:153967903:153968164-153968522:153968243:153968310-153968522:+	0.32643460711537	0.729446025711393	-0.0102492673426623
ENSG00000143578.15;AF:chr1:153967903:153968164-153968522:153968261:153968310-153968522:+	0.244233066808446	0.653930373963319	-0.0446560821858129
ENSG00000143578.15;AF:chr1:153967903:153968164-153968522:153968264:153968310-153968522:+	0.676797454704203	0.912624678241579	-0.0542426878715008
ENSG00000143578.15;RI:chr1:153972744:153972836-153972972:153973078:+	0.0124685610766367	0.17084794181928	0.0107685500186487
ENSG00000143612.19;AL:chr1:154207098:154207648-154212458:154211734:154212378-154212458:-	0.0331168671466795	0.282080827973275	-0.0971705187388862
ENSG00000143612.19;SE:chr1:154214574-154219836:154219937-154220342:-	0.510106588784318	0.843138079692908	-0.00859551398620995
ENSG00000143614.9;AF:chr1:153828348-153898856:153898951:153828348-153922733:153922975:-	0.960161007049709	0.991982330549025	0.0226004705998547
ENSG00000143614.9;AF:chr1:153828348-153921839:153922030:153828348-153922733:153922975:-	0.83204482895847	0.960580056073516	0.133086190942364
ENSG00000143621.16;RI:chr1:153663019:153663133-153663215:153663276:-	0.141818820110573	0.533727404627977	0.057207452027886
ENSG00000143622.10;AF:chr1:155910506-155910656:155910791:155910506-155911243:155911402:-	0.720982691719961	0.927655753577741	0.129973129963186
ENSG00000143622.10;AF:chr1:155910506-155910656:155910881:155910506-155911243:155911402:-	0.812376415502554	0.954961093598068	0.129902396025661
ENSG00000143622.10;AF:chr1:155910804-155910878:155910915:155910804-155911243:155911404:-	0.144133413880921	0.538039137990169	0.0547620036337704
ENSG00000143622.10;SE:chr1:155910506-155910656:155910804-155911243:-	0.0821715004853256	0.427335392619342	0.0642234831793799
ENSG00000143624.13;RI:chr1:153773193:153773331-153774518:153774808:+	0.000548026719427465	0.0257081617528088	0.108244666243225
ENSG00000143624.13;SE:chr1:153760918-153761020:153761109-153761570:+	0.0372923746947166	0.297138146143289	-0.0684360669707484
ENSG00000143633.12;A3:chr1:231229209-231238857:231229206-231238857:-	0.563115275725613	0.867009050155977	-0.000532454242150981
ENSG00000143643.12;A3:chr1:230916302-230920510:230916299-230920510:-	0.153030320855999	0.549761380267951	0.0257666894250723
ENSG00000143669.13;AF:chr1:235833667-235866843:235866876:235833667-235883187:235883616:-	0.261535886517567	0.672842293047213	0.0989428633251469
ENSG00000143669.13;AF:chr1:235833667-235866843:235866920:235833667-235883187:235883616:-	0.545934025346957	0.861109310657669	0.131715157808189
ENSG00000143702.15;A3:chr1:243156455-243164284:243156347-243164284:-	0.299112385769615	0.709521521297865	0.000718799901914369
ENSG00000143702.15;A5:chr1:243140107-243142286:243140107-243142316:-	0.197847785709214	0.60537282114613	0.0884546906874584
ENSG00000143702.15;A5:chr1:243140107-243142286:243140107-243142367:-	0.00519578563369357	0.107038888484792	-0.0858146098439376
ENSG00000143702.15;A5:chr1:243172846-243185779:243172846-243186259:-	0.464880360302482	0.82337405672242	0.159620805644012
ENSG00000143702.15;A5:chr1:243225321-243255040:243225321-243255047:-	0.611064305728523	0.886888070500508	0.0990446011388199
ENSG00000143702.15;AF:chr1:243225321-243253102:243253320:243225321-243255047:243255348:-	0.666033937240069	0.907594176036954	0.103272374950019
ENSG00000143702.15;AF:chr1:243225321-243254351:243254470:243225321-243255047:243255348:-	0.0944539541672586	0.451668993284397	0.211357892974237
ENSG00000143702.15;RI:chr1:243185779:243186072-243186259:243186422:-	0.215128662901395	0.625361748328262	0.0745466820493618
ENSG00000143702.15;SE:chr1:243172846-243185779:243186072-243186259:-	0.0810888299351815	0.425204586066413	0.0437160341827404
ENSG00000143727.15;A3:chr2:271939-272037:271939-272192:+	0.417910882854889	0.795376498118802	-0.00610796495904073
ENSG00000143727.15;AF:chr2:264893:265007-271866:265205:265278-271866:+	0.518218510436298	0.846149079331118	-0.128320073859069
ENSG00000143727.15;AF:chr2:264965:265007-271866:265205:265278-271866:+	0.695654787428978	0.919352011382053	-0.150715008550721
ENSG00000143727.15;MX:chr2:271939-272037:272150-275140:271939-272192:272305-275140:+	0.2976317486159	0.70798374007862	-0.0706851280770713
ENSG00000143727.15;SE:chr2:271939-272037:272065-272192:+	0.311626217638869	0.720095154150504	-0.0359898303327579
ENSG00000143740.14;AF:chr1:227735453:227735499-227747692:227736173:227736487-227747692:+	0.687788070547346	0.915978974927283	0.0210310083258231
ENSG00000143740.14;AL:chr1:227767083-227770571:227770744:227767083-227780527:227781226:+	0.952452352603858	0.989634517261827	0.109214314031334
ENSG00000143742.12;AL:chr1:225783368-225786862:225786969:225783368-225789034:225789093:+	0.405296124896004	0.786484488270135	0.065515634522078
ENSG00000143742.12;AL:chr1:225783368-225786862:225786969:225783368-225789240:225790466:+	0.409584943315378	0.78938792091209	-0.0726433233467053
ENSG00000143742.12;AL:chr1:225783368-225789034:225789093:225783368-225789240:225790466:+	0.548796730880802	0.861858518730591	-0.133366134364704
ENSG00000143742.12;MX:chr1:225783368-225786862:225786985-225789240:225783368-225789034:225789141-225789240:+	0.799943014554582	0.950969687911172	-0.130170821790624
ENSG00000143748.17;SE:chr1:224300663-224301691:224301771-224303723:-	0.816292089859946	0.956308456107075	-0.0489259148826312
ENSG00000143748.17;SE:chr1:224305166-224307991:224308263-224311800:-	0.211843076952598	0.621624289956864	0.0814236978861028
ENSG00000143748.17;SE:chr1:224317930-224326391:224326464-224330071:-	0.682533354273374	0.914654797261712	-0.0799038361066405
ENSG00000143756.11;SE:chr1:224130581-224134074:224134212-224153142:+	0.822552825080427	0.9583310675477	-0.0974357573453867
ENSG00000143756.11;SE:chr1:224134212-224153142:224153337-224157352:+	0.541850033319679	0.85891145373173	-0.00711681748767845
ENSG00000143761.15;AF:chr1:228082660:228082765-228097078:228082789:228082850-228097078:+	0.992105848457335	0.998505182859746	-0.0374350480466913
ENSG00000143761.15;AF:chr1:228082730:228082765-228097078:228082789:228082850-228097078:+	0.976147392796157	0.996188852592054	-0.0994373427533898
ENSG00000143761.15;AF:chr1:228082730:228082765-228097078:228083085:228083512-228097078:+	0.18913494610793	0.595861485271757	-0.0916782036201668
ENSG00000143761.15;AF:chr1:228082730:228082765-228097078:228088116:228088277-228097078:+	0.446862178840779	0.812442739978399	-0.189627688118044
ENSG00000143761.15;AF:chr1:228082730:228082765-228097078:228090488:228091071-228097078:+	0.654210734194513	0.90484417087579	-0.20293950213627
ENSG00000143761.15;AF:chr1:228082741:228082850-228097078:228090488:228091071-228097078:+	0.745818190410265	0.934638119855341	-0.177667032772642
ENSG00000143761.15;AF:chr1:228082789:228082850-228097078:228090488:228091071-228097078:+	0.866062708018519	0.969893503446662	-0.10839127535378
ENSG00000143761.15;SE:chr1:228082850-228096451:228096504-228097078:+	0.726627586492576	0.929150450165321	0.157181169322038
ENSG00000143771.11;A3:chr1:224371423-224375795:224371423-224379069:+	0.711297150611716	0.924732290700449	0.166956274742664
ENSG00000143771.11;A5:chr1:224357612-224365879:224357068-224365879:+	0.463805278894722	0.822765299339574	0.0923366998532739
ENSG00000143771.11;AL:chr1:224371423-224375795:224375998:224371423-224379069:224379452:+	0.443989661691012	0.810752945002406	0.221662361236241
ENSG00000143771.11;AL:chr1:224371423-224375795:224376884:224371423-224379069:224379452:+	0.553766765168457	0.863437623646372	0.12732282186308
ENSG00000143771.11;MX:chr1:224356993-224360495:224360563-224365879:224356993-224364109:224364455-224365879:+	0.235385180400188	0.646204353459038	-0.135850805747492
ENSG00000143774.16;AF:chr1:228139962:228140159-228145511:228140228:228140363-228145511:+	0.0144108119867027	0.182194415218745	0.0350025448408641
ENSG00000143774.16;AF:chr1:228139962:228140159-228145511:228141132:228141288-228145511:+	0.000325349440270866	0.0172373961095979	-0.00262148198433787
ENSG00000143774.16;AF:chr1:228139962:228140159-228145511:228144328:228144752-228145511:+	3.13709659740998e-06	0.00047092002722587	-0.0299450026155804
ENSG00000143774.16;AF:chr1:228140228:228140363-228145511:228141123:228141288-228145511:+	0.368110231713441	0.760095247027562	-0.16363850410812
ENSG00000143774.16;AF:chr1:228140228:228140363-228145511:228141132:228141288-228145511:+	0.937966778156402	0.987131482370669	-0.0897845830892305
ENSG00000143774.16;AF:chr1:228140228:228140363-228145511:228141249:228141288-228145511:+	0.515077927416641	0.84515118353425	-0.0333655628729327
ENSG00000143774.16;AF:chr1:228140228:228140363-228145511:228144328:228144752-228145511:+	0.527118802217694	0.850383967245411	-0.309987656215334
ENSG00000143774.16;AF:chr1:228140266:228140363-228145511:228141132:228141288-228145511:+	0.133286641387407	0.521678307686466	-0.165796345192644
ENSG00000143774.16;AF:chr1:228140266:228140363-228145511:228144328:228144752-228145511:+	0.056202581645447	0.359143198611157	-0.168732873344382
ENSG00000143774.16;AF:chr1:228140290:228140363-228145511:228141132:228141288-228145511:+	0.00968253934058189	0.149125676013599	-0.059688737560567
ENSG00000143774.16;AF:chr1:228140290:228140363-228145511:228144328:228144752-228145511:+	0.00188312671104499	0.0582139772586562	-0.0390736841937106
ENSG00000143774.16;AF:chr1:228140298:228140363-228145511:228141132:228141288-228145511:+	0.179561119449306	0.584147292222594	0.0866878321296843
ENSG00000143774.16;AF:chr1:228140298:228140363-228145511:228144328:228144752-228145511:+	0.113223019069454	0.486734632082687	-0.0091866845045363
ENSG00000143774.16;AF:chr1:228140332:228140363-228145511:228144328:228144752-228145511:+	0.0275657797669771	0.257018079922577	0.00469083968496073
ENSG00000143774.16;AF:chr1:228141123:228141288-228145511:228144328:228144752-228145511:+	0.358669910791572	0.753789237094593	0.0848952511318303
ENSG00000143774.16;AF:chr1:228141132:228141288-228145511:228144328:228144752-228145511:+	0.72401509159773	0.928598688710905	-0.0713493952622626
ENSG00000143774.16;AF:chr1:228141249:228141288-228145511:228144328:228144752-228145511:+	0.820458393582241	0.957536437429298	0.0135267222785945
ENSG00000143774.16;AF:chr1:228141382:228141829-228145511:228144328:228144752-228145511:+	0.94314524966976	0.988171866679726	-0.0399903868036334
ENSG00000143774.16;RI:chr1:228145511:228145624-228146013:228146067:+	0.813786181887707	0.955271789050438	-0.228409655609048
ENSG00000143774.16;SE:chr1:228147699-228148371:228148456-228148665:+	0.572606146981851	0.870441269415221	-0.0718981023880338
ENSG00000143793.12;AF:chr1:228103049-228103134:228103320:228103049-228103323:228103447:-	0.135631807400554	0.524479436077259	-0.0150358273998008
ENSG00000143793.12;RI:chr1:228102080:228102165-228102310:228102382:-	0.100728277747939	0.465824323280005	0.0496401974106602
ENSG00000143797.11;MX:chr2:8860764-8862271:8862322-8864170:8860764-8862590:8862722-8864170:-	0.840665357040626	0.9630761559137	-0.0640268436894512
ENSG00000143811.18;A5:chr1:225921644-225921858:225921644-225922204:-	0.0399536015326416	0.308516888103735	0.278141493681132
ENSG00000143811.18;AF:chr1:225923771-225923911:225923993:225923771-225924044:225924259:-	0.929503357557539	0.986050323224357	0.125926922635996
ENSG00000143811.18;AF:chr1:225923771-225923911:225924000:225923771-225924044:225924259:-	0.311112426269903	0.719718821003613	-0.00693077758776701
ENSG00000143811.18;AF:chr1:225923771-225923911:225924000:225923771-225924044:225924278:-	0.588042909783789	0.877182721752724	-0.0484689707618694
ENSG00000143811.18;AF:chr1:225923771-225923911:225924000:225923771-225924044:225924340:-	0.048222545514741	0.334925063959106	0.197943565225696
ENSG00000143811.18;SE:chr1:225921644-225921858:225922079-225922204:-	0.050984151527533	0.343715610762114	0.139745955379881
ENSG00000143851.15;A3:chr1:202158301-202159281:202158248-202159281:-	0.996372938133687	0.999492325575911	0.0140797514408709
ENSG00000143851.15;SE:chr1:202157823-202158118:202158301-202159281:-	0.7918947322238	0.949573633266765	0.00911670123624042
ENSG00000143862.7;A5:chr1:202135220-202135459:202135220-202135707:-	0.0338059663141643	0.285524734994763	0.0396371875817029
ENSG00000143862.7;RI:chr1:202135459:202135526-202135707:202135800:-	0.795431091224692	0.950142340227053	0.0296161148669923
ENSG00000143924.18;SE:chr2:42256630-42261121:42261294-42263178:+	0.794510746681832	0.950142340227053	-0.0434177314826441
ENSG00000143924.18;SE:chr2:42264731-42264919:42264951-42280850:+	0.095874123999339	0.45581307565459	0.153923348367615
ENSG00000143933.16;A5:chr2:47172459-47176236:47172459-47176277:-	0.0141267868954108	0.179815070957584	0.0776460927215797
ENSG00000143933.16;A5:chr2:47172459-47176236:47172459-47176441:-	0.359151420589563	0.754104115760461	0.117590349947156
ENSG00000143933.16;SE:chr2:47170764-47172414:47172459-47176441:-	0.775615442076866	0.942783299925528	0.0588860670916983
ENSG00000143947.13;A5:chr2:55232708-55232808:55232518-55232808:+	0.401579260022263	0.783430964990582	-0.410237118125528
ENSG00000143947.13;AF:chr2:55231903:55232108-55232808:55232402:55232708-55232808:+	0.42711339595664	0.802044227900564	0.262067561358115
ENSG00000143947.13;AF:chr2:55231903:55232108-55232808:55232405:55232708-55232808:+	0.476577177226109	0.829359942777672	0.0279002865771691
ENSG00000143947.13;AF:chr2:55231903:55232108-55232808:55232432:55232518-55232808:+	0.260623528387781	0.672008444192885	-0.106145940802439
ENSG00000143947.13;AF:chr2:55231903:55232108-55232808:55232681:55232708-55232808:+	0.976750463355118	0.996578466779971	0.0318069556727987
ENSG00000143947.13;AF:chr2:55231903:55232108-55232808:55232688:55232708-55232808:+	0.850631043563301	0.965841860037892	0.0349493459670571
ENSG00000143947.13;AF:chr2:55231903:55232108-55232808:55232689:55232708-55232808:+	0.736637589325704	0.932090137017443	0.17595606546549
ENSG00000143947.13;AF:chr2:55232432:55232518-55232808:55232688:55232708-55232808:+	0.249261842060018	0.659457999524661	0.393212831630476
ENSG00000143947.13;AF:chr2:55232432:55232518-55232808:55232689:55232708-55232808:+	0.479531750162808	0.829983307874571	0.128056642187309
ENSG00000143951.15;SE:chr2:63484987-63486542:63486586-63487447:-	0.0135537943776757	0.17636123601559	0.0307016631712858
ENSG00000143952.19;A3:chr2:63981887-63983864:63981851-63983864:-	0.242165063225589	0.652018548158664	0.144883139783539
ENSG00000143952.19;SE:chr2:63913310-63913825:63913925-63914182:-	0.982384638763248	0.997453994289994	-0.104066301282438
ENSG00000143952.19;SE:chr2:63944655-63947383:63947490-63949037:-	0.928585103360543	0.986050323224357	-0.0402109527762476
ENSG00000143971.7;A3:chr2:67402974-67403225:67402974-67404997:+	0.980555369423371	0.997315536027435	-0.0276934417627105
ENSG00000144021.2;RI:chr2:96268457:96268658-96269268:96269355:+	0.873932250221405	0.971808813566814	0.0270216961838894
ENSG00000144029.11;SE:chr2:95101723-95104640:95104730-95106423:-	0.0195291129037105	0.215720272664547	0.00433652509052773
ENSG00000144034.14;AL:chr2:73729104:73729305-73730560:73729830:73730029-73730560:-	0.400750053967304	0.783002509526851	0.0353222969835251
ENSG00000144034.14;AL:chr2:73729234:73729305-73730560:73729830:73730029-73730560:-	0.190752543424662	0.597381783072757	-0.077076675961309
ENSG00000144034.14;AL:chr2:73729234:73729305-73730560:73729890:73730029-73730560:-	0.749490560737858	0.935343307252167	-0.115208907116113
ENSG00000144034.14;SE:chr2:73732285-73732584:73732700-73734429:-	0.0664101096466208	0.388064627061589	0.0696696994415388
ENSG00000144040.12;SE:chr2:73020264-73022522:73022576-73023188:-	0.361525512832121	0.755496053126763	-0.0162565757526181
ENSG00000144040.12;SE:chr2:73040931-73041607:73041661-73058528:-	0.596716878118399	0.881089987423252	0.0139639084397034
ENSG00000144040.12;SE:chr2:73040931-73042488:73042585-73058528:-	0.0705513069419619	0.399749747904362	-0.0318558082791079
ENSG00000144043.11;SE:chr2:70989816-70991830:70991983-70993696:-	0.54730682178516	0.861274966724046	0.0659359991309985
ENSG00000144118.13;A3:chr2:120252980-120278615:120252980-120278618:+	0.593678784583409	0.880052779007403	-0.00766555387467122
ENSG00000144134.18;A3:chr2:113627400-113628550:113627400-113628554:+	0.153091723785083	0.549761380267951	-0.0643809037001979
ENSG00000144134.18;A3:chr2:113634232-113635028:113634232-113635051:+	0.834116808024576	0.960970381137653	0.00764669973196225
ENSG00000144134.18;A3:chr2:113641005-113641353:113641005-113641356:+	0.0168735484842995	0.199864119527077	-0.00053400261425518
ENSG00000144134.18;A5:chr2:113641480-113641781:113641450-113641781:+	0.134713881885764	0.523266807829127	0.00968207326684256
ENSG00000144134.18;SE:chr2:113635130-113640894:113641005-113641353:+	0.00961468610250973	0.148589814626584	-0.0163984905244696
ENSG00000144136.10;RI:chr2:112660387:112660572-112661142:112661226:+	0.884202123165697	0.973621165207198	0.0486644834011055
ENSG00000144161.12;A5:chr2:112216468-112230703:112216468-112230903:-	0.0138229752899002	0.17816367178173	0.0622098833232516
ENSG00000144182.16;AL:chr2:99155051-99156301:99156810:99155051-99161957:99163148:+	0.855111673215505	0.967366087409138	0.0714896217634219
ENSG00000144182.16;SE:chr2:99155051-99156301:99156426-99161957:+	0.535955839328869	0.855184492143124	-0.0563392898685448
ENSG00000144218.18;A3:chr2:99554534-99554683:99554486-99554683:-	0.941342776782175	0.98805773731799	0.0072344206932734
ENSG00000144224.16;A3:chr2:135779079-135780163:135779079-135780183:+	0.171850599950125	0.575222685082724	0.113000629334106
ENSG00000144224.16;AF:chr2:135741619:135742011-135748267:135742523:135742753-135748267:+	0.856929889894416	0.967728499452556	-0.0697391787877026
ENSG00000144224.16;AF:chr2:135741868:135742011-135748267:135742523:135742753-135748267:+	0.360204241693139	0.754707766004865	0.0449872388719879
ENSG00000144224.16;SE:chr2:135748369-135753539:135754277-135755517:+	0.0856709515482415	0.435059272893945	-0.00178995647829983
ENSG00000144224.16;SE:chr2:135755691-135761818:135761911-135769769:+	0.0157411338076171	0.191099574360671	0.0349818318528028
ENSG00000144228.8;A3:chr2:138550604-138550903:138550604-138550974:+	0.388567574156643	0.774829619844592	0.0235314264940663
ENSG00000144228.8;SE:chr2:138552681-138554439:138554535-138559022:+	0.578795258803612	0.873485658326086	0.0751553061195701
ENSG00000144231.10;AF:chr2:127853105-127857766:127857949:127853105-127858028:127858117:-	0.733374573459476	0.930965255795025	0.163810195841927
ENSG00000144231.10;AF:chr2:127853105-127857766:127857949:127853105-127858028:127858157:-	0.716731551658009	0.926390238716687	0.166249642330384
ENSG00000144231.10;SE:chr2:127848185-127850590:127850685-127852925:-	0.145948952188789	0.540696696562314	0.102996001627875
ENSG00000144231.10;SE:chr2:127848185-127852925:127853105-127858028:-	0.828399420811951	0.959668146237727	0.020815976669642
ENSG00000144233.9;AF:chr2:127884312-127884758:127884860:127884312-127885810:127885922:-	0.697625570003518	0.919643753865067	0.00846666710170046
ENSG00000144354.13;SE:chr2:173354984-173358712:173358837-173363226:+	0.535047400806499	0.854686600734955	-0.122428298645735
ENSG00000144357.16;A5:chr2:170007202-170008804:170007190-170008804:+	0.635473119551942	0.897900868031568	-0.159503614244218
ENSG00000144357.16;SE:chr2:170008940-170013841:170013972-170015281:+	0.862042990080976	0.969216796878987	-0.0809234533820612
ENSG00000144381.16;A5:chr2:197498850-197499999:197498850-197500160:-	0.16022859914078	0.558752883204731	-0.103288000953004
ENSG00000144381.16;AF:chr2:197498850-197499782:197499817:197498850-197500160:197500274:-	0.297419606042211	0.70798374007862	-0.0913391823057228
ENSG00000144381.16;AF:chr2:197498850-197499782:197499822:197498850-197500160:197500274:-	0.0350229136759846	0.290375274230494	-0.0727738838570896
ENSG00000144381.16;AF:chr2:197498850-197499782:197499879:197498850-197499999:197500221:-	0.301037708579725	0.711351252396858	0.0604230100342587
ENSG00000144381.16;AF:chr2:197498850-197499782:197499879:197498850-197500160:197500274:-	0.0283163305871177	0.260563471937119	-0.125171510696338
ENSG00000144381.16;AF:chr2:197498850-197499782:197499879:197498850-197516610:197516737:-	0.0171545879025963	0.201228774983327	0.034331950425453
ENSG00000144381.16;AF:chr2:197498850-197499782:197500047:197498850-197500160:197500274:-	0.0399760078032227	0.308584082175237	-0.362159801787045
ENSG00000144381.16;AF:chr2:197498850-197500160:197500274:197498850-197516610:197516737:-	0.263076360623518	0.675071666341053	0.0340377031739059
ENSG00000144401.14;A3:chr2:207582160-207621806:207581946-207621806:-	0.00717077924833713	0.12710014188586	-0.145978252746764
ENSG00000144401.14;A5:chr2:207624404-207625062:207624404-207625265:-	0.683342826974412	0.914654797261712	0.0600171481497533
ENSG00000144401.14;AF:chr2:207624404-207624842:207624983:207624404-207625062:207625249:-	0.00417036875816422	0.0941867535883487	0.0273645570138218
ENSG00000144401.14;AF:chr2:207624404-207625062:207625249:207624404-207625265:207625378:-	0.290789787127749	0.702308498081836	0.215716607698743
ENSG00000144401.14;AF:chr2:207624404-207625062:207625249:207624404-207625265:207625379:-	0.901831648333615	0.978345694041627	0.153305601664864
ENSG00000144401.14;AL:chr2:207581353:207582160-207621806:207609115:207613443-207621806:-	0.376706633444368	0.765619935487574	-0.118293773262779
ENSG00000144401.14;AL:chr2:207581695:207582160-207621806:207609115:207613443-207621806:-	0.875049313304638	0.971808813566814	-0.152249517698073
ENSG00000144401.14;AL:chr2:207609115:207613443-207621806:207620734:207620790-207621806:-	0.133806852015206	0.522261897525809	0.0574506526162469
ENSG00000144468.16;AF:chr2:226835581:226835663-226864604:226835936:226836087-226864604:+	0.11007082198969	0.481348747085228	-0.0475407541709393
ENSG00000144468.16;AL:chr2:226914351-226988332:226988498:226914351-226995431:226999215:+	0.572219260187813	0.870441269415221	0.0570643791371909
ENSG00000144468.16;SE:chr2:226836087-226838073:226838154-226864604:+	0.731252097764976	0.930670595961278	-0.0079235757633089
ENSG00000144504.15;SE:chr2:240481097-240482183:240482261-240499958:-	0.736035916055799	0.931870718123611	0.0608768490055617
ENSG00000144504.15;SE:chr2:240525849-240529037:240529509-240552914:-	0.688664130363846	0.916074885959099	0.0563310208051033
ENSG00000144504.15;SE:chr2:240555055-240557190:240557352-240557881:-	0.339570164910993	0.739897561767063	0.010871204619354
ENSG00000144524.17;AF:chr2:231781671:231781883-231788555:231786445:231786538-231788555:+	0.896961186090339	0.977187922794155	0.0169554491833249
ENSG00000144524.17;SE:chr2:231788732-231790922:231791173-231791733:+	0.271843724850929	0.683769565735967	0.0524939284717541
ENSG00000144524.17;SE:chr2:231791808-231794263:231794351-231796106:+	0.756401111954481	0.937394210990653	0.123803720539074
ENSG00000144524.17;SE:chr2:231798964-231801140:231801207-231807487:+	0.0764019843579339	0.413659542536312	0.064831988497419
ENSG00000144535.19;A3:chr2:232300119-232329813:232300119-232329886:+	0.491092230102796	0.834636629562873	-0.0569487419383878
ENSG00000144535.19;A3:chr2:232335874-232336141:232335874-232336469:+	0.208211480984255	0.616394677533851	-0.115760275699931
ENSG00000144535.19;A3:chr2:232335874-232336214:232335874-232336469:+	0.815459277729521	0.955790773860581	0.000821359568312058
ENSG00000144535.19;A3:chr2:232335874-232336310:232335874-232336469:+	0.702459680472547	0.921843448396227	-0.0638193524625141
ENSG00000144535.19;AL:chr2:232335874-232336141:232336973:232335874-232340724:232340999:+	0.0628822322621303	0.377377191856713	-0.0792054016252983
ENSG00000144535.19;AL:chr2:232335874-232336469:232337197:232335874-232340724:232340999:+	0.200235559505876	0.608379988313832	-0.145531095703871
ENSG00000144554.10;A5:chr3:10026626-10028625:10026473-10028625:+	0.176188054198903	0.580626774883792	-0.057074629814959
ENSG00000144554.10;SE:chr3:10028721-10032299:10032423-10032832:+	0.271068347860401	0.68356097095685	-0.0464466561808844
ENSG00000144554.10;SE:chr3:10088950-10090292:10090385-10092181:+	0.884706913777211	0.973673436088805	0.0509044925828837
ENSG00000144554.10;SE:chr3:10093323-10094289:10094363-10095200:+	0.646045760843857	0.901269314512103	0.110539530334303
ENSG00000144559.10;RI:chr3:11807833:11807895-11809517:11809682:-	0.836301556082531	0.961751363582782	0.083791334464888
ENSG00000144559.10;SE:chr3:11790581-11807833:11807895-11809517:-	0.569536512408474	0.870089805950309	0.0524945111083641
ENSG00000144559.10;SE:chr3:11817337-11826718:11826805-11829714:-	0.716967745612858	0.926429629746628	0.128180958927126
ENSG00000144560.14;AF:chr3:11602022-11633117:11633671:11602022-11643437:11643924:-	0.425760889325657	0.801040937913254	0.0115151103833699
ENSG00000144567.10;A3:chr2:219179763-219180110:219179763-219180198:+	0.104999709349019	0.473215237812839	0.0998094142772644
ENSG00000144567.10;AF:chr2:219176225:219176374-219178922:219178217:219178633-219178922:+	0.974951293734094	0.99578056250615	0.219599416330132
ENSG00000144567.10;AF:chr2:219176225:219176374-219178922:219178227:219178633-219178922:+	0.446210984203844	0.811840072019874	0.208705012780748
ENSG00000144579.7;A3:chr2:218401712-218402111:218401712-218402114:+	0.742443527090256	0.933439253229678	-0.0545907040877187
ENSG00000144579.7;AF:chr2:218398256:218398332-218401564:218400071:218400157-218401564:+	0.611381125624556	0.887159987746565	0.0523966944480266
ENSG00000144579.7;AF:chr2:218398338:218398479-218401564:218400071:218400157-218401564:+	0.858661050609974	0.96824690542781	0.0167763733352606
ENSG00000144579.7;AF:chr2:218399755:218400157-218401564:218401062:218401115-218401564:+	0.0210179477366626	0.224400725076544	-0.0980772550334627
ENSG00000144579.7;AF:chr2:218399755:218400157-218401564:218401168:218401215-218401564:+	0.589233827521629	0.87735504365301	-0.00714119240365174
ENSG00000144579.7;AF:chr2:218400071:218400157-218401564:218400308:218400379-218401564:+	0.0236479530313635	0.23871423643525	-0.105982493387895
ENSG00000144579.7;AF:chr2:218400071:218400157-218401564:218400587:218400897-218401564:+	0.0632517078750107	0.378083012004677	-0.042060732241838
ENSG00000144579.7;AF:chr2:218400071:218400157-218401564:218401062:218401115-218401564:+	0.00225936538229972	0.0649733465047799	-0.122346612910272
ENSG00000144579.7;AF:chr2:218400071:218400157-218401564:218401168:218401215-218401564:+	0.92744674245493	0.985922735058758	-0.0180873888802365
ENSG00000144580.13;A3:chr2:218592707-218594108:218592707-218594169:+	0.999999999999962	0.999999999999962	-0.156971380696526
ENSG00000144580.13;AL:chr2:218592707-218593528:218593842:218592707-218594108:218594526:+	0.855912475921617	0.967499057245333	0.0224401300866598
ENSG00000144580.13;AL:chr2:218592707-218593528:218593842:218592707-218594108:218597080:+	0.0339170003504997	0.285999178602098	0.221022397699341
ENSG00000144580.13;AL:chr2:218592707-218593528:218593842:218592707-218594169:218594896:+	0.970888441547268	0.994970756799334	-0.210077849621103
ENSG00000144591.18;A3:chr2:219498938-219499956:219498938-219499961:+	0.298930569800792	0.709371236966986	0.00833581698764063
ENSG00000144591.18;A5:chr2:219499254-219499961:219498938-219499961:+	0.639734084838978	0.898649095441931	0.110851234795512
ENSG00000144591.18;RI:chr2:219501476:219501579-219501851:219502037:+	0.116254672834995	0.492873963001841	-0.00938670501854694
ENSG00000144597.13;SE:chr3:15430007-15432087:15432223-15434348:+	0.182229526635015	0.587288244443433	0.00384194394892046
ENSG00000144635.8;RI:chr3:32570346:32570419-32570625:32570858:-	0.393911038720521	0.778179931467799	-0.135159262232681
ENSG00000144655.14;AF:chr3:39146722-39153438:39153575:39146722-39154497:39154562:-	0.00110841531036053	0.0401903181052949	-0.18617371093426
ENSG00000144711.13;AF:chr3:12941865-12967387:12967668:12941865-12986971:12987036:-	0.572506835921044	0.870441269415221	-0.0448882231323788
ENSG00000144711.13;AF:chr3:12941865-12967387:12967668:12941865-12995024:12995126:-	1.71685151358993e-05	0.0018408735967383	-0.13401907886359
ENSG00000144711.13;AF:chr3:12941865-12986971:12987036:12941865-12995024:12995126:-	0.000630320678471056	0.0281184550278182	-0.119105663335852
ENSG00000144713.12;A3:chr3:12839584-12840142:12839530-12840142:-	0.589319289421746	0.87735504365301	-0.111203352971301
ENSG00000144713.12;A3:chr3:12840353-12841494:12840242-12841494:-	0.548008694539125	0.861276734482967	0.119193701459555
ENSG00000144713.12;A3:chr3:12840353-12841494:12840341-12841494:-	0.17903076871287	0.583982709204221	0.122788037091975
ENSG00000144736.13;AF:chr3:72844423-72846215:72846363:72844423-72848198:72848480:-	0.865479429679194	0.969806628856076	0.149825231327902
ENSG00000144736.13;AF:chr3:72844423-72848198:72848480:72844423-72861869:72861914:-	0.952623733649381	0.989694804994121	-0.0804287608968759
ENSG00000144736.13;SE:chr3:72842402-72844359:72844423-72848198:-	0.864560031280519	0.969550228536119	0.0741837629692448
ENSG00000144741.17;SE:chr3:66346408-66356031:66356084-66362860:+	0.00950558622854734	0.147611920764276	-0.0195672037802211
ENSG00000144744.16;SE:chr3:69071617-69075430:69075510-69077798:-	0.59937300233781	0.882039206172176	-0.0123325448375131
ENSG00000144744.16;SE:chr3:69077918-69080112:69080153-69080334:-	0.187955894107387	0.594990194437049	0.0140149561992781
ENSG00000144749.13;SE:chr3:66399041-66401609:66401680-66405198:-	0.805088949155562	0.953001639170351	-0.0785927823055135
ENSG00000144802.11;AF:chr3:101827993:101828184-101852085:101849514:101849917-101852085:+	0.835605931366552	0.961698671380534	0.134126968653814
ENSG00000144815.15;A5:chr3:101779934-101782110:101779900-101782110:+	0.486749660130871	0.833154093285202	0.0513563081755443
ENSG00000144815.15;AF:chr3:101779230:101779324-101782110:101779442:101779900-101782110:+	0.644688052668422	0.900937530944504	0.0172561252430635
ENSG00000144815.15;RI:chr3:101816795:101816904-101816906:101817001:+	0.522410666436566	0.848526363424378	0.0638447740558702
ENSG00000144827.8;SE:chr3:111979203-111981784:111981967-111986264:+	0.341655042582706	0.741209231053553	-0.0898323445765017
ENSG00000144827.8;SE:chr3:111987051-111990700:111990751-111991377:+	0.0368826229389653	0.295863247292262	-0.0453774787054592
ENSG00000144840.8;SE:chr3:120690487-120694153:120694224-120698423:-	0.289535850170357	0.701320862552274	0.193891326526832
ENSG00000144840.8;SE:chr3:120694224-120698423:120698573-120706000:-	0.630453294553328	0.89445635646508	0.0601799210326008
ENSG00000144895.11;A3:chr3:150558462-150562542:150558462-150562557:+	0.092626605349502	0.448573137396604	0.0149036029402185
ENSG00000144895.11;SE:chr3:150572529-150575649:150575762-150581618:+	0.347205284947169	0.745425381498417	0.0359413107328082
ENSG00000145014.17;SE:chr3:194588639-194593041:194593073-194604287:-	0.289493262215733	0.701293145272905	-0.0371447206005978
ENSG00000145016.15;AF:chr3:197718130-197736655:197736719:197718130-197749269:197749699:-	0.782693224339936	0.945792815952685	0.110209323235513
ENSG00000145016.15;AF:chr3:197718130-197736655:197736908:197718130-197749269:197749699:-	0.673250144917186	0.910703683353375	0.0481673444942079
ENSG00000145016.15;SE:chr3:197697049-197699187:197699231-197700613:-	0.427099565032141	0.802044227900564	-0.161543869722149
ENSG00000145029.13;A3:chr3:49425146-49425367:49425053-49425367:-	0.804994458853752	0.953000012093057	-0.0505963726918444
ENSG00000145029.13;A3:chr3:49426428-49429108:49426422-49429108:-	0.0997048432085913	0.46301940530847	-0.176711684110942
ENSG00000145029.13;RI:chr3:49424949:49425053-49425367:49425438:-	0.0368299264011889	0.295654783415674	0.144431969946536
ENSG00000145041.15;A5:chr3:51463227-51466803:51463227-51466806:-	0.301304717407081	0.711608802376257	0.0284362305233303
ENSG00000145088.8;AL:chr3:121872788-121872989:121873163:121872788-121886342:121886468:+	0.91524026031486	0.981748125410404	0.119407080966726
ENSG00000145088.8;SE:chr3:121844547-121854687:121854823-121857011:+	1.31966492539844e-06	0.000239636251009651	0.131634573575077
ENSG00000145191.12;AF:chr3:184135038:184135580-184136612:184135791:184135916-184136612:+	0.325101741279368	0.728086279953548	-0.0459415925680284
ENSG00000145191.12;AF:chr3:184135264:184135580-184136612:184135791:184135916-184136612:+	0.569624822198712	0.870092242328368	-0.0842613561311185
ENSG00000145191.12;AF:chr3:184135365:184135580-184136612:184135791:184135916-184136612:+	0.189618885122817	0.596204191340436	-0.0333419391397811
ENSG00000145191.12;AF:chr3:184135385:184135580-184136612:184135791:184135916-184136612:+	0.151546646246941	0.548033034197681	-0.0735077554044054
ENSG00000145191.12;RI:chr3:184143052:184143142-184143442:184143565:+	0.0133722798968815	0.175660806651418	-0.0680812973297951
ENSG00000145191.12;RI:chr3:184143052:184143565-184144099:184144224:+	0.264389190480155	0.676121681095019	0.135877407508858
ENSG00000145191.12;SE:chr3:184138246-184138847:184138939-184140080:+	0.00126638454069364	0.0442095824849592	-0.0141749288496851
ENSG00000145214.13;A5:chr4:965529-965928:965529-966064:-	0.855313330344122	0.967366087409138	-0.0607810875219623
ENSG00000145214.13;AF:chr4:971072-973212:973322:971072-986806:986895:-	0.311359448068554	0.719892851695476	0.0853561651323598
ENSG00000145214.13;AF:chr4:971072-973212:973556:971072-986806:986895:-	0.105836667330664	0.47425357975812	0.109129493423759
ENSG00000145214.13;SE:chr4:961578-961688:961834-961982:-	0.455921112807165	0.818919567412167	0.00087342315547112
ENSG00000145214.13;SE:chr4:965291-965491:965529-965928:-	0.313492161968469	0.721478090636495	0.0366813512249243
ENSG00000145216.15;A5:chr4:53377923-53379073:53377835-53379073:+	0.0505821148554352	0.342646654693091	0.114974069051319
ENSG00000145216.15;SE:chr4:53377923-53379073:53379117-53379225:+	0.946051628765149	0.989008056312032	0.102861439299879
ENSG00000145216.15;SE:chr4:53391139-53391430:53391498-53399730:+	0.435535061960577	0.807148932410132	0.0331598623406213
ENSG00000145216.15;SE:chr4:53399839-53414615:53414722-53425872:+	0.289063712806161	0.701112290697393	-0.0270665630473264
ENSG00000145220.13;AF:chr4:4286572-4289986:4290021:4286572-4290036:4290169:-	0.286741873320987	0.699155366126826	0.0263189176489276
ENSG00000145241.10;A5:chr4:67492275-67492751:67492275-67492869:-	0.827988259241793	0.959549957518582	0.0234466354406617
ENSG00000145241.10;SE:chr4:67509105-67510673:67511025-67512402:-	0.772416725460445	0.942162432194748	-0.00333257331411624
ENSG00000145247.11;A3:chr4:48897857-48899829:48897835-48899829:-	0.0351282252077925	0.290375274230494	0.0406557181108647
ENSG00000145247.11;A5:chr4:48885565-48892772:48885565-48894006:-	0.0616499727268308	0.373523722160034	0.156322193426917
ENSG00000145247.11;RI:chr4:48892772:48892889-48894006:48894053:-	0.00961475151711741	0.148589814626584	0.188671977557814
ENSG00000145247.11;SE:chr4:48885565-48892772:48892889-48894006:-	0.669711514736817	0.909303797475212	0.110319945275163
ENSG00000145287.10;AF:chr4:83107950-83109728:83109843:83107950-83114666:83114715:-	0.0755226226178796	0.411764989212343	-0.040260108420214
ENSG00000145287.10;AF:chr4:83107950-83109728:83109843:83107950-83114666:83114802:-	0.0622441448789154	0.375348529790717	0.0446014979660403
ENSG00000145287.10;SE:chr4:83094791-83104896:83105020-83114666:-	0.85375107398241	0.966817926614697	0.0236330934357647
ENSG00000145287.10;SE:chr4:83105020-83107804:83107950-83114666:-	0.132106197265552	0.520051422846003	-0.0112316356757042
ENSG00000145293.15;A5:chr4:82430913-82447920:82430884-82447920:+	0.637523213038084	0.89810551677224	-0.0156573206207676
ENSG00000145293.15;SE:chr4:82448021-82451043:82451245-82454722:+	0.396782819854196	0.780319335021333	0.032048755961938
ENSG00000145348.16;SE:chr4:106193770-106194718:106194754-106212750:-	0.792325940813462	0.949593502631442	-0.0854513143591045
ENSG00000145354.9;AF:chr4:102868978:102869187-102885216:102869336:102869512-102885216:+	0.436060294584554	0.807148932410132	-0.1801061613635
ENSG00000145354.9;SE:chr4:102869187-102882771:102882873-102885216:+	0.433920736574294	0.806753631033225	-0.00076996748684599
ENSG00000145365.10;AF:chr4:112278434-112281681:112281773:112278434-112285640:112285903:-	0.289632126447683	0.701403240842882	0.152905132628575
ENSG00000145388.14;A5:chr4:118689457-118691532:118689404-118691532:+	0.798283494854074	0.950502324236116	0.0979285087092562
ENSG00000145388.14;SE:chr4:118704051-118705611:118705821-118709998:+	0.735335330296718	0.931717158983243	-0.076372380579365
ENSG00000145391.13;SE:chr4:139547049-139548019:139548119-139556098:-	0.232477449998122	0.644191175135959	0.0248405243982372
ENSG00000145414.8;AL:chr4:163126708:163127115-163133154:163128669:163129348-163133154:-	0.655834410459364	0.905310410759777	0.0802198603088132
ENSG00000145414.8;AL:chr4:163126708:163127115-163133154:163129120:163129348-163133154:-	0.77146336553181	0.941877167580099	-0.0599694634090728
ENSG00000145425.9;A5:chr4:151099866-151100485:151099712-151100485:+	0.496014109305717	0.837407299441265	-0.258681903150372
ENSG00000145425.9;A5:chr4:151099866-151100485:151099836-151100485:+	0.764188924717252	0.939953073744019	-0.046323289451162
ENSG00000145425.9;A5:chr4:151099887-151100485:151099712-151100485:+	0.658876087651727	0.906522224733349	-0.0713693768497311
ENSG00000145425.9;A5:chr4:151099887-151100485:151099866-151100485:+	0.978027748457483	0.997158741771209	0.201978020877461
ENSG00000145425.9;A5:chr4:151101085-151102871:151101012-151102871:+	0.449591327444516	0.814058571131671	-0.0135233868341444
ENSG00000145425.9;AF:chr4:151099628:151099714-151100485:151099873:151099966-151100485:+	0.0169440373470606	0.200488118204816	-0.0850116920321098
ENSG00000145425.9;AF:chr4:151099629:151099714-151100485:151099873:151099966-151100485:+	0.305820146053835	0.715029137841548	-0.359526773921621
ENSG00000145425.9;AF:chr4:151099631:151099866-151100485:151099873:151099966-151100485:+	0.316864272386247	0.723944014730889	-0.344968781070072
ENSG00000145425.9;AF:chr4:151099639:151099714-151100485:151099873:151099966-151100485:+	0.227827526929712	0.639889288247017	-0.387775596506125
ENSG00000145425.9;AF:chr4:151099668:151099714-151100485:151099873:151099966-151100485:+	0.232949882647572	0.64443044317682	-0.272931261426697
ENSG00000145425.9;AF:chr4:151099669:151099712-151100485:151099873:151099966-151100485:+	0.257917934547219	0.66884004747204	0.0585811488603313
ENSG00000145425.9;AL:chr4:151100588-151100975:151101114:151100588-151102871:151104205:+	0.207942750738388	0.616166195338371	-0.213430201152892
ENSG00000145425.9;SE:chr4:151099714-151100485:151100588-151102871:+	0.106588503135265	0.475331758579867	0.206082696717461
ENSG00000145425.9;SE:chr4:151100588-151100975:151101085-151102871:+	0.926021354227252	0.985609920650886	-0.283843026604467
ENSG00000145439.11;SE:chr4:169007756-169008952:169008999-169009948:-	0.253284578825016	0.664597604292324	-0.0330256555916152
ENSG00000145439.11;SE:chr4:169007756-169008952:169009054-169009948:-	0.273967389053918	0.686152731480093	-0.14647643727697
ENSG00000145495.15;AF:chr5:10353703:10353917-10377798:10353968:10353996-10377798:+	0.669561813733041	0.909265023812007	-0.0140310159214222
ENSG00000145495.15;AF:chr5:10353703:10353917-10377798:10354639:10354671-10377798:+	0.0631777374423816	0.377841464539205	-0.218531388751597
ENSG00000145495.15;AF:chr5:10353715:10353917-10377798:10353968:10353996-10377798:+	0.688689287438585	0.916074885959099	0.0172227239251882
ENSG00000145495.15;AF:chr5:10353715:10353917-10377798:10354639:10354671-10377798:+	0.123962353603839	0.506038320977969	-0.0561852173833821
ENSG00000145495.15;AF:chr5:10353767:10353917-10377798:10353968:10353996-10377798:+	0.367656591287468	0.759776382711078	0.0178798126444365
ENSG00000145495.15;AF:chr5:10353767:10353917-10377798:10354639:10354671-10377798:+	0.0232022435526068	0.236591135603345	-0.170059398869278
ENSG00000145495.15;RI:chr5:10400784:10400842-10402059:10402139:+	0.159563587930335	0.557856816367326	0.158144775896961
ENSG00000145495.15;SE:chr5:10378832-10381800:10381943-10386994:+	0.846422658786292	0.964567994731056	0.0866201954224228
ENSG00000145495.15;SE:chr5:10378832-10386994:10387066-10390332:+	0.573603923875339	0.870985201557827	0.000921982561409629
ENSG00000145592.13;A5:chr5:40834606-40835019:40834606-40835183:-	0.721300404079814	0.927662851191751	0.125500765841332
ENSG00000145604.15;A3:chr5:36177292-36181818:36177292-36183840:+	0.389559341305175	0.775634987600949	0.107672410540702
ENSG00000145604.15;AL:chr5:36177292-36181818:36182172:36177292-36183840:36184041:+	0.205060960078647	0.613135466535851	0.332049745119622
ENSG00000145604.15;AL:chr5:36177292-36181818:36182514:36177292-36183840:36184041:+	0.726607318723617	0.929150450165321	0.254494221095499
ENSG00000145604.15;SE:chr5:36166662-36168313:36168447-36170344:+	0.380589022467834	0.76872291163511	0.0290936319021465
ENSG00000145675.14;A5:chr5:68215953-68226290:68215949-68226290:+	0.748918945905639	0.935336088261792	0.0248735255430229
ENSG00000145675.14;AF:chr5:68226437:68227009-68273390:68239898:68239937-68273390:+	0.0989478672767131	0.462287756885389	0.103537527307012
ENSG00000145687.16;A3:chr5:81467065-81473700:81467041-81473700:-	0.0474661770807228	0.332337036482163	-0.00514118212710846
ENSG00000145687.16;A5:chr5:81615557-81616085:81615557-81616349:-	0.836340224362533	0.961751363582782	0.174333968595864
ENSG00000145687.16;AF:chr5:81615557-81616085:81616585:81615557-81750981:81751120:-	0.180354890693223	0.585026961002113	0.395426687357035
ENSG00000145687.16;AF:chr5:81615557-81616349:81616473:81615557-81750981:81751120:-	0.84324214112206	0.963559227344481	0.250527755140651
ENSG00000145687.16;AF:chr5:81650339-81750700:81750757:81650339-81750803:81750901:-	0.445621406372528	0.811619931027276	-0.102606028274685
ENSG00000145687.16;AF:chr5:81650339-81750700:81750757:81650339-81750981:81751016:-	0.781065552068208	0.945204718958809	-0.168293113328933
ENSG00000145687.16;AF:chr5:81650339-81750700:81750757:81650339-81750981:81751028:-	0.378936900704608	0.766706089226605	-0.235975443817845
ENSG00000145687.16;AF:chr5:81650339-81750700:81750757:81650339-81750981:81751047:-	0.208713962150805	0.617233029386615	-0.0722935955926057
ENSG00000145687.16;AF:chr5:81650339-81750700:81750757:81650339-81750981:81751048:-	0.517013405131421	0.845952186884117	-0.150620187142204
ENSG00000145687.16;AF:chr5:81650339-81750700:81750757:81650339-81750981:81751250:-	0.199403979826327	0.606801473022651	0.175235679600369
ENSG00000145687.16;AF:chr5:81650339-81750700:81750757:81650339-81750981:81751253:-	0.314577080713339	0.722047008960695	-0.234845781496226
ENSG00000145687.16;AF:chr5:81650339-81750700:81750757:81650339-81751668:81751797:-	0.0793157850038846	0.420917636326295	-0.208503665258601
ENSG00000145687.16;AF:chr5:81650339-81750803:81750901:81650339-81750981:81751047:-	0.746497717513389	0.93481392054107	0.00413181333520435
ENSG00000145687.16;AF:chr5:81650339-81750803:81750901:81650339-81750981:81751048:-	0.612202188851783	0.887480310009553	-0.0542194980718484
ENSG00000145687.16;AF:chr5:81650339-81750803:81750901:81650339-81750981:81751253:-	0.588834792685801	0.877224197567571	-0.0474601029745221
ENSG00000145687.16;AF:chr5:81650339-81750981:81751047:81650339-81751668:81751797:-	0.205913934162486	0.613383259099973	-0.0941587030210045
ENSG00000145687.16;AF:chr5:81650339-81750981:81751048:81650339-81751668:81751797:-	0.290483359799013	0.702030032477661	-0.0519927036145633
ENSG00000145687.16;AF:chr5:81650339-81750981:81751250:81650339-81751668:81751797:-	0.329774431801618	0.731579397130742	-0.378531924337889
ENSG00000145687.16;AF:chr5:81650339-81750981:81751253:81650339-81751668:81751797:-	0.158551328485832	0.557027659667992	0.0121288644419436
ENSG00000145687.16;MX:chr5:81474562-81489250:81489309-81615473:81474562-81513628:81513717-81615473:-	0.864788683657655	0.969550228536119	-0.120464747023284
ENSG00000145687.16;SE:chr5:81474562-81489250:81489309-81513628:-	0.267886434776089	0.680136330767325	0.0814748428141676
ENSG00000145687.16;SE:chr5:81489309-81513628:81513717-81615473:-	0.516823514628443	0.845867482292289	0.148359738746521
ENSG00000145703.15;A3:chr5:76673589-76673851:76673589-76673952:+	0.8882711981595	0.975024113273153	-0.0755967067509987
ENSG00000145703.15;SE:chr5:76637176-76640933:76641103-76652750:+	0.369919961954015	0.76158798421126	0.0275355697086281
ENSG00000145703.15;SE:chr5:76674709-76677218:76677350-76683115:+	0.713853040746374	0.925165702687125	0.143158800368571
ENSG00000145715.14;A3:chr5:87386903-87389303:87386903-87389393:+	0.980899476466204	0.997315536027435	-0.0161184334022849
ENSG00000145715.14;A5:chr5:87269055-87331348:87268990-87331348:+	0.460108722311086	0.820736179883396	0.0260493231056409
ENSG00000145715.14;SE:chr5:87269055-87330938:87330983-87331348:+	0.0078003665226536	0.134384738324859	0.104053363635692
ENSG00000145715.14;SE:chr5:87363504-87366351:87366495-87369813:+	0.997265826852507	0.999492325575911	-0.0177541515158754
ENSG00000145725.19;AF:chr5:103120149:103120194-103129306:103120264:103120488-103129306:+	0.0801947689782248	0.423125756891468	-0.0357492930374816
ENSG00000145725.19;SE:chr5:103180188-103183234:103183407-103184672:+	0.338351060008469	0.73938374089317	0.0839016336533228
ENSG00000145725.19;SE:chr5:103186439-103187314:103187376-103190842:+	0.603114981743129	0.883882051755794	-0.0546112731499393
ENSG00000145725.19;SE:chr5:103187376-103189167:103189226-103190842:+	0.495405212181173	0.836950630635087	0.186989246533314
ENSG00000145734.18;SE:chr5:71562520-71562775:71562895-71564754:+	0.789951666036072	0.94871253858715	-0.159886051637487
ENSG00000145736.14;SE:chr5:71049158-71050217:71050305-71055352:-	0.815549492448968	0.95580904755611	0.168907948400827
ENSG00000145736.14;SE:chr5:71062796-71065125:71065222-71067494:-	0.981636284805971	0.997315536027435	0.0486540443961846
ENSG00000145740.18;A3:chr5:69103128-69103962:69103128-69104631:+	0.18844548699528	0.595123005704448	-0.0197649569035556
ENSG00000145740.18;A3:chr5:69118628-69121694:69118628-69121747:+	0.224307573943376	0.636722725054031	-0.07469213548081
ENSG00000145740.18;AL:chr5:69103128-69103962:69104434:69103128-69104631:69104695:+	0.480173801051299	0.830436112876187	0.1377371323923
ENSG00000145740.18;SE:chr5:69094338-69100807:69100929-69103062:+	0.0448380182307964	0.324130455927829	0.0754236881431483
ENSG00000145740.18;SE:chr5:69103128-69104631:69104716-69108349:+	0.53074130107432	0.852595894170429	-0.120965590915063
ENSG00000145740.18;SE:chr5:69123425-69128004:69128132-69129447:+	0.677839934775664	0.912721044619693	0.0653094994957221
ENSG00000145741.15;A3:chr5:73499202-73502488:73499202-73502916:+	0.302364576612093	0.712592119919948	0.032430789807374
ENSG00000145741.15;AL:chr5:73503117-73504347:73504829:73503117-73505192:73505493:+	0.594129098583529	0.880121720557922	0.0208524191701533
ENSG00000145741.15;MX:chr5:73498558-73499134:73499202-73502916:73498558-73502488:73502601-73502916:+	0.583162739486156	0.875244067063972	-0.0864651200149372
ENSG00000145779.7;AF:chr5:119268692:119268907-119392816:119354314:119356121-119392816:+	0.702656550847083	0.921850349905248	-0.0663128006640926
ENSG00000145779.7;SE:chr5:119268907-119316185:119316302-119392816:+	0.709185600707189	0.924013569825477	0.140798968268125
ENSG00000145779.7;SE:chr5:119356121-119391365:119391483-119392816:+	0.561072292821991	0.866386118012885	0.0101404856860769
ENSG00000145781.8;A5:chr5:116092700-116134068:116092695-116134068:+	0.506372809757633	0.841572524646423	0.0517974834124941
ENSG00000145781.8;AF:chr5:116084991:116085093-116087497:116085474:116085606-116087497:+	0.396560644352618	0.78012895586999	-0.212944300998605
ENSG00000145782.12;A5:chr5:115837764-115840818:115837764-115841390:-	0.0993758183456345	0.462897249004686	-0.0165458524921531
ENSG00000145782.12;AF:chr5:115832664-115834918:115835161:115832664-115837628:115837781:-	0.213524017104338	0.623681591942669	0.137856508768526
ENSG00000145782.12;AF:chr5:115832664-115834918:115835161:115832664-115841390:115841565:-	0.691155131143381	0.917019626890313	0.165089552110811
ENSG00000145782.12;AF:chr5:115832664-115837628:115837781:115832664-115841390:115841565:-	0.081273625971716	0.425364351726625	-0.00751350642333937
ENSG00000145782.12;AF:chr5:115837764-115837871:115839494:115837764-115841390:115841858:-	0.0741243688331074	0.408682275468923	0.111945595816706
ENSG00000145782.12;SE:chr5:115832664-115837628:115837764-115841390:-	0.602382772222222	0.883794622310817	-0.0628578808605166
ENSG00000145782.12;SE:chr5:115837764-115840497:115840612-115840818:-	0.079934212930102	0.422622265207705	0.0486958597887234
ENSG00000145782.12;SE:chr5:115837764-115840497:115840612-115841390:-	0.526272386492116	0.850016162875186	-0.0672860401603927
ENSG00000145782.12;SE:chr5:115837764-115840818:115840934-115841390:-	0.145657366087419	0.540502127915361	-0.0206179617861324
ENSG00000145817.16;A5:chr5:144169965-144170284:144169965-144170535:-	0.992767149086292	0.998705575146128	0.134975638107014
ENSG00000145819.15;SE:chr5:143207308-143207444:143207473-143213997:+	0.077903605572986	0.417457279078278	-0.149805778594435
ENSG00000145833.15;A5:chr5:134816606-134817496:134816603-134817496:+	0.339513769544381	0.739880361752212	0.011613539153784
ENSG00000145833.15;SE:chr5:134764092-134766917:134767060-134770903:+	0.552796554678325	0.863155682734131	0.021485175976084
ENSG00000145868.16;A5:chr5:148427947-148433424:148427722-148433424:+	0.0368827168428024	0.295863247292262	-0.0369143795143144
ENSG00000145868.16;AF:chr5:148383935:148384039-148394714:148384764:148385106-148394714:+	0.273277602071394	0.685272800204219	-0.00492135167390528
ENSG00000145868.16;SE:chr5:148394904-148397619:148397676-148398999:+	0.869851411411647	0.970792766435357	-0.00637725543887931
ENSG00000145868.16;SE:chr5:148425701-148427213:148427947-148433424:+	0.303108209793875	0.712764935720967	0.0408437157607116
ENSG00000145882.10;A3:chr5:149364210-149365942:149364210-149366119:+	0.771367551651769	0.94186232636749	-0.00616472154452141
ENSG00000145882.10;SE:chr5:149362843-149362967:149363016-149364036:+	0.373116285406448	0.763630194373477	0.0030496946818078
ENSG00000145901.14;AF:chr5:151063747-151064960:151065095:151063747-151080880:151081016:-	0.4614348819656	0.821631509081289	0.145205568931479
ENSG00000145901.14;AF:chr5:151065131-151080880:151081074:151065131-151087085:151087158:-	0.0872746873464625	0.439142823459284	0.111327176334737
ENSG00000145901.14;AF:chr5:151065131-151080880:151081084:151065131-151087085:151087158:-	0.0534951411524308	0.352207629628446	0.0668286051191206
ENSG00000145901.14;AF:chr5:151065131-151080880:151081084:151065131-151087591:151087660:-	0.922458239703161	0.984312118727168	-0.16797210959556
ENSG00000145901.14;AF:chr5:151065131-151080880:151081084:151065131-151093438:151093577:-	0.38910072355558	0.775390265340817	-0.0697624844791319
ENSG00000145901.14;AF:chr5:151065131-151087085:151087158:151065131-151087591:151087660:-	0.672217633511172	0.910127139304375	-0.315690696029054
ENSG00000145901.14;AF:chr5:151065131-151087085:151087158:151065131-151093438:151093577:-	0.193065430290787	0.600033204614835	-0.194000881638262
ENSG00000145901.14;SE:chr5:151030747-151032287:151032383-151035002:-	0.76930448297651	0.941334042124882	-0.0756632115623719
ENSG00000145901.14;SE:chr5:151032383-151033608:151033799-151035002:-	0.578331476727044	0.873439522647449	-0.0388317280108589
ENSG00000145901.14;SE:chr5:151063747-151064960:151065131-151080880:-	0.991442114006942	0.998378810949148	-0.00471047259446788
ENSG00000145901.14;SE:chr5:151063747-151064960:151065131-151087085:-	0.519170786728994	0.846198941508079	-0.144744571971961
ENSG00000145907.14;A3:chr5:151772036-151786572:151772036-151786603:+	0.617202198800865	0.888794819165406	-0.0779576089980925
ENSG00000145907.14;AF:chr5:151771954:151772036-151786572:151772279:151772668-151786572:+	0.60925335165837	0.885926054615371	-0.121297136437395
ENSG00000145907.14;SE:chr5:151791062-151794159:151794249-151795479:+	0.533987231329876	0.853992212274558	0.115733989655941
ENSG00000145912.8;AL:chr5:178149460:178149838-178150888:178150639:178150709-178150888:-	0.024135460196022	0.241155678253028	-0.140437205571841
ENSG00000145912.8;AL:chr5:178149482:178149838-178153491:178150531:178150993-178153491:-	0.374564814162564	0.764547473822537	-0.0755120469854272
ENSG00000145912.8;AL:chr5:178149482:178149838-178153491:178150826:178150993-178153491:-	0.367981718162332	0.760095247027562	0.198313829164564
ENSG00000145916.18;SE:chr5:178131376-178135173:178135312-178138108:+	0.23419084090871	0.645149568164476	0.0196291282393718
ENSG00000145919.10;AF:chr5:173608292-173609238:173609740:173608292-173616200:173616653:-	0.0710793119665787	0.401327198483313	0.0147327603818933
ENSG00000145919.10;AF:chr5:173613255-173614703:173614852:173613255-173616200:173616588:-	0.718434867139426	0.926788906121417	0.160416175600867
ENSG00000145919.10;AF:chr5:173613255-173614703:173614852:173613255-173616200:173616660:-	0.81874577362887	0.957002625872159	0.0904382018556751
ENSG00000145919.10;AL:chr5:173607521:173608292-173613131:173609357:173609434-173613131:-	0.619921200143257	0.890568180657504	-0.161118631599265
ENSG00000145919.10;AL:chr5:173607521:173608292-173613131:173609568:173609670-173613131:-	0.120277152486711	0.498770289684054	-0.108120826657181
ENSG00000145919.10;MX:chr5:173608292-173609238:173609434-173616200:173608292-173613131:173613255-173616200:-	0.12543273794957	0.508449174677608	0.0411001383291104
ENSG00000145919.10;SE:chr5:173608292-173609238:173609434-173613131:-	0.782957046992197	0.945857815715612	-0.0337006613989632
ENSG00000145919.10;SE:chr5:173608292-173613131:173613255-173616200:-	0.0646945354691762	0.381641827393094	-0.0161650140657449
ENSG00000145919.10;SE:chr5:173609434-173613131:173613255-173616200:-	0.0602611439230161	0.37013098137331	-0.0485501153668201
ENSG00000145979.17;A3:chr6:13326963-13328296:13326906-13328296:-	0.0451765549430831	0.324820814915168	-0.0950191826682446
ENSG00000145979.17;A5:chr6:13326906-13328296:13326906-13328316:-	0.0438508101769956	0.320874300081193	-0.0357769994939264
ENSG00000145979.17;A5:chr6:13326906-13328296:13326906-13328456:-	0.0352391122761654	0.290732834297672	-0.071692106079566
ENSG00000145979.17;A5:chr6:13326906-13328316:13326906-13328456:-	0.739760548916701	0.932781756614454	-0.0458086434788262
ENSG00000145979.17;SE:chr6:13316708-13318098:13318193-13320908:-	0.200558952332687	0.608685391851414	0.0313596341655524
ENSG00000145982.11;SE:chr6:5261660-5272426:5272489-5368550:+	0.653923618282567	0.904724922449681	-0.015556253048406
ENSG00000145990.10;AL:chr6:13357830:13365662-13486638:13469268:13470630-13486638:-	0.714906048053504	0.92584626923357	-0.0100864621584498
ENSG00000145996.11;SE:chr6:20534574-20535087:20535199-20535351:+	0.678874111520648	0.913318298925162	0.0464201740804174
ENSG00000146007.10;A5:chr5:140704004-140704426:140703991-140704426:+	0.606419008585102	0.884191457790342	-0.0774539747251619
ENSG00000146063.19;A3:chr5:181232889-181233413:181232889-181233636:+	0.0759691850089396	0.41219814294614	0.0429802128895773
ENSG00000146063.19;RI:chr5:181233413:181233435-181233636:181233763:+	0.178474449909288	0.583215151298893	0.0393098362139179
ENSG00000146063.19;SE:chr5:181232889-181233413:181233435-181233636:+	0.000444582877021491	0.0218573638469278	-0.0194356810335079
ENSG00000146067.15;A3:chr5:177523306-177523957:177523265-177523957:-	0.729202770398365	0.929956380687771	0.0674791993171621
ENSG00000146067.15;A3:chr5:177532200-177532443:177532131-177532443:-	0.463018415781805	0.822461551894071	0.117427409599015
ENSG00000146067.15;A3:chr5:177539147-177553168:177539042-177553168:-	0.338360532947554	0.73938374089317	0.00355640475099872
ENSG00000146067.15;A5:chr5:177531521-177531953:177531521-177532156:-	0.125416760945623	0.508449174677608	-0.0260778931926422
ENSG00000146067.15;MX:chr5:177531521-177531953:177532131-177532443:177531521-177532156:177532200-177532443:-	0.425429491298049	0.800885979793344	-0.182056891683055
ENSG00000146067.15;SE:chr5:177522071-177523163:177523265-177523957:-	0.000358665753326598	0.0187379971407309	-0.0537290645606788
ENSG00000146067.15;SE:chr5:177525205-177531282:177531521-177532443:-	0.0358056131866051	0.292503243282433	-0.139795146046067
ENSG00000146067.15;SE:chr5:177531521-177531953:177532131-177532443:-	0.107328301865168	0.476668909881259	0.0153813921431322
ENSG00000146067.15;SE:chr5:177531521-177531953:177532200-177532443:-	0.111049768254844	0.483376692788388	0.145206483181132
ENSG00000146067.15;SE:chr5:177531521-177532156:177532200-177532443:-	0.00818390776418849	0.138007453568184	0.21016385236999
ENSG00000146067.15;SE:chr5:177539147-177547168:177547228-177553168:-	0.00469824877830542	0.10065696264615	-0.0850281555981606
ENSG00000146083.11;A3:chr5:176532132-176532366:176532129-176532366:-	0.0346326097772025	0.289144410216266	-0.0937950884893176
ENSG00000146083.11;AF:chr5:176532516-176535996:176536330:176532516-176536940:176537296:-	0.800690046771469	0.951398091080031	0.178263790321879
ENSG00000146083.11;AF:chr5:176532516-176535996:176536330:176532516-176537731:176537880:-	0.154209138643504	0.551163043624725	0.0439901759480599
ENSG00000146083.11;AF:chr5:176532516-176535996:176536330:176532516-176537731:176538025:-	0.135554062405292	0.524479436077259	0.274325378083593
ENSG00000146083.11;AF:chr5:176532516-176536940:176537296:176532516-176537731:176537880:-	0.00394985742386824	0.0910326915181589	-0.0847617906716985
ENSG00000146083.11;AF:chr5:176532516-176536940:176537296:176532516-176537731:176538025:-	0.0442665077068481	0.322259603632427	0.0923545122161202
ENSG00000146094.13;A3:chr5:177509657-177510260:177509575-177510260:-	0.0525155499266581	0.349442984002074	0.183476095308417
ENSG00000146094.13;A5:chr5:177509657-177509758:177509657-177509802:-	0.224093390534838	0.636707996804158	-0.144494341407695
ENSG00000146094.13;AF:chr5:177509575-177509758:177509829:177509575-177510260:177510385:-	0.536607914685206	0.855372522844201	0.0676962978266495
ENSG00000146094.13;AF:chr5:177509657-177509758:177509826:177509657-177510260:177510382:-	0.000263098326495906	0.0146287757811902	-0.0913679492271741
ENSG00000146094.13;AF:chr5:177509657-177509758:177509852:177509657-177510150:177510382:-	0.322365629566467	0.726977465604389	-0.204053363557121
ENSG00000146094.13;AF:chr5:177509657-177509758:177509852:177509657-177510260:177510382:-	0.95264223490885	0.989694804994121	-0.182201799338261
ENSG00000146094.13;AF:chr5:177509657-177509758:177509852:177509657-177510920:177511274:-	0.367008277587956	0.759571376744147	-0.0588393927287472
ENSG00000146094.13;AL:chr5:177501907:177503392-177504743:177503750:177504660-177504743:-	0.999463311194905	0.999989157038792	-0.157018461839292
ENSG00000146094.13;AL:chr5:177501907:177503392-177504743:177503784:177504660-177504743:-	0.148698650105816	0.544784820115955	-0.13272475467293
ENSG00000146112.11;A5:chr6:30679389-30684408:30679389-30687114:-	0.549750513154626	0.861924620681834	0.0236414542533698
ENSG00000146112.11;AF:chr6:30679389-30684408:30684744:30679389-30687114:30687158:-	0.0776810839522705	0.41699704818698	-0.299426699846503
ENSG00000146112.11;SE:chr6:30679389-30684408:30684544-30687114:-	0.0203922448381	0.221036304787453	0.00113199636319349
ENSG00000146112.11;SE:chr6:30679389-30684408:30686046-30687114:-	0.945641656171474	0.989008056312032	0.0633291382148815
ENSG00000146232.15;SE:chr6:44261848-44262560:44262662-44264982:-	0.264741208695592	0.676330587270097	0.0688389116657625
ENSG00000146278.10;A5:chr6:89081434-89083753:89080973-89083753:+	0.732158887924232	0.930670595961278	0.0211503029474358
ENSG00000146410.11;A5:chr6:136249153-136249976:136249153-136250264:-	0.203482331408151	0.611037886481611	-0.066376814122718
ENSG00000146410.11;SE:chr6:136244869-136247461:136247560-136249037:-	0.0609770844302467	0.371890847810364	0.0153064405366667
ENSG00000146457.14;AF:chr6:159725585:159727333-159736258:159727500:159727703-159736258:+	0.808430655863886	0.95368042340408	-0.0901431599670385
ENSG00000146457.14;AF:chr6:159725585:159727333-159736258:159727530:159727703-159736258:+	0.355351598784263	0.752124260893521	-0.0308392285496957
ENSG00000146457.14;AF:chr6:159725585:159727333-159736258:159727566:159727703-159736258:+	0.936023621160367	0.987131482370669	-0.0631494705953347
ENSG00000146457.14;AF:chr6:159726998:159727333-159736258:159727500:159727703-159736258:+	0.790627499134298	0.948722958668699	-0.0486322148678161
ENSG00000146457.14;AF:chr6:159726998:159727333-159736258:159727530:159727703-159736258:+	0.452944501006417	0.816730937401358	-0.0100843249323868
ENSG00000146457.14;AF:chr6:159726998:159727333-159736258:159727566:159727703-159736258:+	0.788127619281419	0.947932500804026	-0.00239438929208924
ENSG00000146457.14;AF:chr6:159726998:159727333-159736258:159727588:159727703-159736258:+	0.378814251710446	0.766651133000549	-0.0280578625111562
ENSG00000146463.11;A3:chr1:35393739-35396552:35393739-35396555:+	0.665370494627961	0.907594176036954	0.0929780337491549
ENSG00000146463.11;SE:chr1:35269085-35295927:35295988-35325360:+	0.863816801370204	0.969439709200394	-0.03188380612238
ENSG00000146463.11;SE:chr1:35396670-35397052:35397123-35397377:+	0.268659768589657	0.680550344170696	0.0839980194611224
ENSG00000146535.13;A5:chr7:2733501-2762592:2733501-2763076:-	0.059880738993265	0.368901395324582	0.0557649274872549
ENSG00000146535.13;AF:chr7:2733501-2760342:2760452:2733501-2763076:2763209:-	0.655375902766036	0.905065881789809	0.0943799391042275
ENSG00000146535.13;AF:chr7:2733501-2763076:2763209:2733501-2794720:2795145:-	0.515625726375417	0.845400383835526	-0.0869056273157538
ENSG00000146540.14;A5:chr7:1127386-1137315:1127386-1138189:-	0.482615908600642	0.830860225956653	0.0129082244525017
ENSG00000146540.14;A5:chr7:1127386-1138189:1127386-1138218:-	0.841570235775411	0.963370449875557	-0.0575223702163624
ENSG00000146574.15;A3:chr7:6824548-6824640:6824166-6824640:-	0.165394347827203	0.566071519991661	0.143090968037694
ENSG00000146574.15;SE:chr7:6812063-6812976:6813037-6814764:-	0.0194631942480408	0.215441815664844	-0.116549683130494
ENSG00000146574.15;SE:chr7:6824166-6824455:6824548-6824640:-	0.680401654112852	0.913962851785989	0.113380332513523
ENSG00000146576.12;A3:chr7:6591867-6594412:6591867-6594435:+	0.39591767698256	0.779624273726284	-0.0906292683580122
ENSG00000146576.12;AL:chr7:6602140-6607537:6607851:6602140-6607960:6608097:+	0.210137019251539	0.619437048863337	0.0921403185158891
ENSG00000146576.12;SE:chr7:6602140-6602664:6602752-6607537:+	0.00225463115178246	0.0649201146351478	-0.0117983900777552
ENSG00000146707.14;A3:chr7:76611627-76611722:76611591-76611722:-	0.799508811677854	0.950801932423744	0.10288060489858
ENSG00000146707.14;A3:chr7:76618615-76625522:76618300-76625522:-	0.0876320750889686	0.439859882919819	0.0212207955037187
ENSG00000146707.14;RI:chr7:76618183:76618300-76618497:76618615:-	0.154957143277917	0.552433501454853	0.0931763621991211
ENSG00000146707.14;SE:chr7:76618300-76618497:76618615-76625522:-	0.987478978946335	0.997946048858996	-0.0610891923698445
ENSG00000146731.10;AF:chr7:56059865:56060416-56060807:56060611:56060678-56060807:+	0.376558703781877	0.765437946388379	-0.0204243824890128
ENSG00000146733.13;A3:chr7:56032054-56033961:56031977-56033961:-	0.0454065879692328	0.325715240937628	-0.00647989874915478
ENSG00000146733.13;A3:chr7:56034154-56051138:56034106-56051138:-	0.730772885852179	0.930670595961278	0.0249258237694389
ENSG00000146733.13;SE:chr7:56032054-56033381:56033494-56033961:-	0.340409867121359	0.740376000849963	0.00311451676977689
ENSG00000146757.13;SE:chr7:65374000-65387902:65388028-65388806:+	0.0355974264754802	0.291683861698831	0.00745201274029872
ENSG00000146757.13;SE:chr7:65388028-65388806:65388901-65398341:+	0.310711825007288	0.719117911778096	0.00598106054766734
ENSG00000146776.14;SE:chr7:105620321-105624075:105624267-105638353:-	0.502156669109773	0.840151851304534	-0.0315847446247465
ENSG00000146826.16;A3:chr7:100155931-100156386:100155825-100156386:-	0.302496608983957	0.71262985399579	-0.103587057722786
ENSG00000146828.17;AF:chr7:100852753:100852835-100854156:100853286:100853446-100854156:+	0.00953918185888528	0.14782777557916	-0.00696792667248125
ENSG00000146828.17;AL:chr7:100862827-100865287:100865538:100862827-100865719:100867008:+	0.0565730829042806	0.359992751705624	0.0945094418741866
ENSG00000146833.15;AL:chr7:99876958:99877051-99903218:99890413:99892746-99903218:-	0.998176018595466	0.999774450011748	0.138740522572684
ENSG00000146833.15;AL:chr7:99890413:99892746-99903218:99901166:99902174-99903218:-	0.444740133188005	0.810951538107467	-0.082142776453685
ENSG00000146842.16;SE:chr7:130175609-130178402:130178527-130181623:-	0.223989004192777	0.636572056974474	-0.0565554828769439
ENSG00000146859.6;AL:chr7:135148270-135152818:135153133:135148270-135164418:135166215:+	0.312437949105907	0.720688986368155	0.0571761376185516
ENSG00000146872.17;AF:chr17:62458658:62458765-62481124:62477839:62478081-62481124:+	0.0109084305601822	0.159186734234363	0.0451904421876858
ENSG00000146872.17;SE:chr17:62523177-62524236:62524331-62536170:+	0.0540878457282166	0.354348566267749	0.109923776649763
ENSG00000146872.17;SE:chr17:62536337-62552302:62552397-62553663:+	0.822553501101812	0.9583310675477	-0.0290554532454361
ENSG00000146872.17;SE:chr17:62552397-62553663:62553755-62560016:+	0.79469783349209	0.950142340227053	0.00819283583502362
ENSG00000146909.7;A5:chr7:156960253-156962151:156960174-156962151:+	0.341412896795875	0.741209231053553	0.111398563127113
ENSG00000146918.19;AL:chr7:158631313:158631717-158644289:158639796:158641554-158644289:-	0.670946663747136	0.909413413995185	-0.106621674570656
ENSG00000146918.19;SE:chr7:158646563-158650832:158650972-158652293:-	0.324521198716389	0.727736147547963	-0.0363168889114267
ENSG00000146918.19;SE:chr7:158701938-158703650:158703702-158704724:-	0.0828327543645321	0.427696083145996	0.0511997901407521
ENSG00000146963.17;AF:chr7:139359908:139360322-139376062:139371412:139371463-139376062:+	0.455753078974392	0.818813698178121	-0.0614823748225152
ENSG00000146963.17;SE:chr7:139360322-139374401:139374471-139376062:+	0.980602381463964	0.997315536027435	0.0275069215770791
ENSG00000146963.17;SE:chr7:139374471-139375509:139375583-139376062:+	0.0158480468294232	0.191751999171478	0.0925497050270453
ENSG00000147010.17;AF:chrX:19746441-19747664:19747703:19746441-19799634:19799751:-	0.534995221778297	0.854686600734955	0.0717861212461122
ENSG00000147050.14;MX:chrX:45059466-45060022:45060156-45061324:45059466-45060609:45060764-45061324:+	0.870331564512664	0.970792766435357	0.0730693123929682
ENSG00000147050.14;SE:chrX:45059466-45060022:45060156-45061324:+	0.595353865618369	0.880526653674734	0.187293426647566
ENSG00000147050.14;SE:chrX:45059466-45060609:45060764-45061324:+	0.264148956779682	0.676040966317881	0.169873477082788
ENSG00000147050.14;SE:chrX:45090864-45106542:45106649-45107410:+	0.769585461520389	0.941422058839278	0.0327949316768086
ENSG00000147121.15;A5:chrX:46463308-46472750:46463293-46472750:+	0.497393739519668	0.838246750450144	-0.0362621517241379
ENSG00000147130.14;AF:chrX:71253274-71254029:71254140:71253274-71254468:71255146:-	0.812655526916561	0.955039900813163	0.0449642275016903
ENSG00000147130.14;AF:chrX:71253274-71254029:71254140:71253274-71254481:71254575:-	0.748638187819653	0.935266228680416	-0.00487272638607172
ENSG00000147133.15;A3:chrX:71375286-71376950:71375286-71377013:+	0.339381463155417	0.739880361752212	0.126501459383641
ENSG00000147133.15;AL:chrX:71460803-71463824:71466004:71460803-71466268:71466504:+	0.893975255669426	0.976266590615862	0.0170743843221771
ENSG00000147133.15;AL:chrX:71460803-71463824:71466005:71460803-71466268:71466504:+	0.815908555895023	0.956118290558847	0.0570034838404327
ENSG00000147133.15;SE:chrX:71454857-71455007:71455012-71458241:+	0.942811206286051	0.988073603764316	-0.0709392934899221
ENSG00000147140.15;AF:chrX:71283583:71283721-71284397:71284194:71284231-71284397:+	0.87195344193606	0.9712042958634	-0.166573861933739
ENSG00000147140.15;AF:chrX:71283653:71283721-71284397:71284194:71284231-71284397:+	0.773187058761115	0.942244574450616	-0.417242635894523
ENSG00000147140.15;AF:chrX:71283694:71283721-71284397:71283761:71283988-71284397:+	0.0324085774245758	0.2782096598815	0.0532428072684247
ENSG00000147140.15;AF:chrX:71283694:71283721-71284397:71284194:71284231-71284397:+	0.474531266846961	0.828166693898301	-0.259530711308317
ENSG00000147140.15;AL:chrX:71291972-71294018:71294130:71291972-71294227:71294500:+	0.474531266846961	0.828166693898301	-0.259530711308317
ENSG00000147140.15;RI:chrX:71297836:71297938-71298469:71298508:+	0.0473578380046442	0.332247354070814	0.10308562709094
ENSG00000147140.15;SE:chrX:71283721-71284397:71284453-71290629:+	0.0695201443122636	0.396802304050504	0.00729929526707229
ENSG00000147144.12;A5:chrX:49062117-49062235:49062058-49062235:+	0.22385901401589	0.636393671322584	0.0148380995672752
ENSG00000147144.12;AF:chrX:49053572:49053877-49061959:49058983:49059059-49061959:+	0.275923232202986	0.687883460973721	0.00236439796991211
ENSG00000147155.10;A3:chrX:48521907-48522145:48521907-48522193:+	0.427359962956655	0.802149940619052	0.0587047410851926
ENSG00000147155.10;A3:chrX:48521907-48523699:48521907-48523754:+	0.928726323576377	0.986050323224357	-0.228886133370521
ENSG00000147155.10;A3:chrX:48521907-48523699:48521907-48523923:+	0.119392597788105	0.497292475840688	-0.175344760926302
ENSG00000147155.10;A3:chrX:48521907-48523754:48521907-48523923:+	0.192354822431979	0.599730481404163	-0.0313935137187289
ENSG00000147155.10;SE:chrX:48521907-48522145:48522252-48523699:+	0.36314592471815	0.756923319876352	0.282688327342799
ENSG00000147155.10;SE:chrX:48521907-48522193:48522252-48523699:+	0.839407179087756	0.962467229428608	0.133889491299121
ENSG00000147162.13;A3:chrX:71533336-71536178:71533336-71536208:+	0.0550718795815911	0.356849931665809	-0.232857836781609
ENSG00000147162.13;RI:chrX:71544567:71544635-71547907:71548023:+	0.0675820343278274	0.391294591658444	0.199937873098377
ENSG00000147162.13;SE:chrX:71554592-71555190:71555385-71555954:+	0.0450966278260909	0.324820814915168	-0.106743330324544
ENSG00000147168.12;A3:chrX:71108695-71109228:71108346-71109228:-	0.300771391505345	0.710945771837691	0.0171201548174442
ENSG00000147168.12;A5:chrX:71109390-71110156:71109390-71110504:-	0.248950119214341	0.659111570027424	0.0868970503199797
ENSG00000147168.12;SE:chrX:71108346-71108599:71108695-71109228:-	0.411330379391589	0.79105966730913	0.0215263079783637
ENSG00000147251.15;SE:chrX:118615711-118616202:118616240-118618550:+	0.515937761065665	0.845400383835526	-0.0495131801220589
ENSG00000147251.15;SE:chrX:118683217-118685520:118685537-118685688:+	0.385720679052034	0.773330293848691	-0.124534833874915
ENSG00000147274.14;A3:chrX:136878086-136879017:136877964-136879017:-	0.0115693129126389	0.16366932443611	0.0329338109871534
ENSG00000147274.14;AL:chrX:136848004:136848582-136872268:136869187:136870417-136872268:-	0.0140959546578244	0.17955750135485	-0.00394306802434077
ENSG00000147274.14;AL:chrX:136848004:136848582-136872268:136869194:136870417-136872268:-	0.447700843967531	0.812854204257644	-0.12497933091954
ENSG00000147274.14;AL:chrX:136872275:136872345-136875086:136873461:136874452-136875086:-	0.899433942465745	0.977833339187301	0.140997815281746
ENSG00000147274.14;AL:chrX:136872275:136872345-136875086:136873978:136874452-136875086:-	0.640936597097501	0.898852102444222	0.200607184478317
ENSG00000147274.14;RI:chrX:136872268:136872345-136875086:136875168:-	0.049223839201142	0.338185636284748	0.143512716550034
ENSG00000147274.14;SE:chrX:136875585-136876503:136876655-136879017:-	0.0258279809323845	0.248959180930866	0.130072328493915
ENSG00000147274.14;SE:chrX:136876655-136877915:136877964-136879017:-	0.0145305861048989	0.182925347832114	-0.191758777437039
ENSG00000147316.12;SE:chr8:6436162-6438953:6439096-6442067:+	0.30795200590894	0.716634489153742	-0.086327855020284
ENSG00000147324.10;AF:chr8:8797491-8821820:8821864:8797491-8890061:8893645:-	0.790513014959638	0.948722958668699	-0.235916220342695
ENSG00000147364.16;SE:chr8:431444-432886:432935-435615:+	0.99425900415887	0.999184593262755	-0.0530556286511157
ENSG00000147364.16;SE:chr8:463150-467720:467746-468715:+	0.566843068679074	0.868922688913249	0.0872166208536173
ENSG00000147383.10;SE:chrX:152831117-152831634:152831700-152846282:+	0.788311670938912	0.947932500804026	0.160536289925625
ENSG00000147403.16;A5:chrX:154398398-154398497:154398394-154398497:+	0.517778586814005	0.846149079331118	0.137348728887762
ENSG00000147403.16;AF:chrX:154389955:154389972-154398065:154397154:154397376-154398065:+	0.856154173277428	0.967577972279053	0.195156658613337
ENSG00000147403.16;AF:chrX:154398379:154398542-154399338:154398890:154398960-154399338:+	0.398722607036807	0.781310324832284	-0.0603231675035497
ENSG00000147403.16;AL:chrX:154400626-154400702:154400917:154400626-154409099:154409168:+	0.829970340284176	0.960055591913017	-0.0748216509871249
ENSG00000147408.14;AF:chr8:19601865-19682473:19682583:19601865-19682696:19682761:-	0.0939498986986603	0.451095041193281	-0.209957852714672
ENSG00000147408.14;SE:chr8:19439931-19457530:19457816-19458426:-	0.241307650269583	0.651345523989475	0.153477616169709
ENSG00000147408.14;SE:chr8:19506130-19585166:19585317-19601771:-	0.0717549010092871	0.403157063363811	-0.121768817081815
ENSG00000147419.17;SE:chr8:27740517-27748077:27748279-27752512:-	0.445239356319964	0.811186551198044	0.159272145503719
ENSG00000147419.17;SE:chr8:27748279-27748495:27748598-27752512:-	0.143022447966295	0.535757188630357	-0.0540340536849223
ENSG00000147419.17;SE:chr8:27752587-27756719:27756770-27762419:-	0.00387985014577819	0.0897868301464414	-0.098741766903313
ENSG00000147419.17;SE:chr8:27762458-27764286:27764533-27765204:-	0.124661801326281	0.507611458374612	0.0211587020556119
ENSG00000147421.17;A3:chr8:29047453-29048954:29047453-29048957:+	0.118967611032899	0.496532659430546	0.0472858450811359
ENSG00000147439.12;AF:chr8:22636962-22644755:22644804:22636962-22669044:22669079:-	0.578612558554625	0.873439522647449	0.0572160355070994
ENSG00000147439.12;SE:chr8:22621568-22622541:22622697-22623915:-	0.562774466613946	0.867009050155977	0.052817081913455
ENSG00000147439.12;SE:chr8:22636962-22644755:22644803-22669044:-	0.674729175339939	0.911364215831618	-0.125260139503043
ENSG00000147443.12;A3:chr8:21909931-21910673:21909909-21910673:-	0.407712914535002	0.788293980472665	0.0666531777214333
ENSG00000147443.12;SE:chr8:21910857-21911901:21911988-21912229:-	0.113474968169338	0.486734632082687	-0.046852016413117
ENSG00000147454.13;A3:chr8:23566336-23568259:23566336-23568322:+	0.958852174226202	0.991783951160146	-0.0373008915418285
ENSG00000147454.13;AL:chr8:23529212-23531685:23531925:23529212-23566108:23568965:+	0.0735481841773163	0.407701738828319	-0.219183332570994
ENSG00000147454.13;RI:chr8:23566108:23566336-23568322:23568378:+	0.568482917119434	0.869615422125173	-0.041998106382691
ENSG00000147454.13;RI:chr8:23566108:23566813-23568322:23568378:+	0.00297517538220283	0.0772687705663911	0.0298011528904666
ENSG00000147457.13;A5:chr8:23246994-23249210:23246824-23249210:+	0.947221709673129	0.989159122625461	-0.0581005689553753
ENSG00000147457.13;MX:chr8:23246994-23247987:23248197-23255247:23246994-23249210:23249381-23255247:+	0.78792617268038	0.947894087206503	0.0861566845351589
ENSG00000147457.13;SE:chr8:23246994-23249210:23249381-23255247:+	0.938229406186495	0.987131482370669	-0.0944903576572008
ENSG00000147475.14;AF:chr8:37736627:37736678-37737908:37736692:37737262-37737908:+	0.919254870341231	0.983327656889405	-0.0235208709093983
ENSG00000147526.19;A5:chr8:38827375-38831125:38827288-38831125:+	0.852714465683275	0.966481845013939	-0.096548553025693
ENSG00000147526.19;AF:chr8:38757281:38757409-38788704:38787204:38787743-38788704:+	0.441843258212091	0.809414529081435	0.0343599731905301
ENSG00000147526.19;AF:chr8:38757299:38757409-38825308:38787263:38787743-38825308:+	0.587038695002313	0.876897326215144	0.0741706326132522
ENSG00000147526.19;AF:chr8:38787204:38787743-38788704:38788106:38788246-38788704:+	0.857139516343571	0.967781666201614	-0.0858611555273834
ENSG00000147526.19;AF:chr8:38787204:38787743-38788704:38788322:38788565-38788704:+	0.372198348125334	0.763352230527304	-0.0465835301217038
ENSG00000147526.19;AF:chr8:38787263:38787743-38825308:38824652:38824762-38825308:+	0.523622378100415	0.849448294078198	-0.145271015387086
ENSG00000147533.16;A5:chr8:41490617-41490833:41490566-41490833:+	0.32698747864153	0.729967664354864	0.0254188739688979
ENSG00000147535.16;AL:chr8:38263130:38264604-38266141:38264739:38264949-38266141:-	0.0759205722889938	0.41219814294614	-0.0327833367985125
ENSG00000147535.16;RI:chr8:38267897:38267960-38268882:38268990:-	0.5769451600089	0.872645540936415	0.0240064543272481
ENSG00000147548.16;A5:chr8:38279681-38281467:38279681-38281500:-	0.504322909443233	0.841173255698761	-0.0507616698275862
ENSG00000147548.16;AF:chr8:38348215-38381590:38381731:38348215-38381799:38382272:-	0.603481884046347	0.883882051755794	-0.0102527061876313
ENSG00000147586.9;A3:chr8:80003180-80028695:80003120-80028695:-	0.91651831217763	0.982226597132472	0.102161558564909
ENSG00000147586.9;AF:chr8:80003180-80029761:80029839:80003180-80030036:80030271:-	0.0375689576185484	0.29818125438733	0.091275384413455
ENSG00000147586.9;AF:chr8:80003180-80029905:80029964:80003180-80030036:80030271:-	0.701298036221182	0.921490360145202	0.0221723465517241
ENSG00000147586.9;AL:chr8:79918717:79919148-80002999:79957803:79958435-80002999:-	0.718611161338289	0.926832070068893	-0.162452229665314
ENSG00000147586.9;AL:chr8:79918855:79919148-80002999:79957803:79958435-80002999:-	0.130613400311654	0.51769440852271	-0.147346739503043
ENSG00000147586.9;AL:chr8:79918988:79919148-80002999:79957803:79958435-80002999:-	0.756819408427915	0.937416943702698	-0.202824280490196
ENSG00000147586.9;AL:chr8:79919125:79919148-80002999:79957803:79958435-80002999:-	0.445509141223435	0.811495352903641	-0.0958480905730222
ENSG00000147586.9;SE:chr8:79919148-80002999:80003180-80030036:-	0.930544861241248	0.986073633609543	0.0880462124239351
ENSG00000147601.13;AF:chr8:73008864:73009205-73013895:73012857:73012931-73013895:+	0.899528059177704	0.977833339187301	-0.138671425997296
ENSG00000147601.13;SE:chr8:73009205-73013895:73013990-73020684:+	0.504784075673312	0.841319247367576	0.0261845798174443
ENSG00000147601.13;SE:chr8:73027052-73030336:73030395-73032042:+	0.950677900151873	0.989211700521358	-0.044736740821501
ENSG00000147604.13;AF:chr8:73292797-73292882:73292922:73292797-73293151:73293342:-	0.202985447498655	0.61084272903824	-0.0074915066717377
ENSG00000147604.13;AF:chr8:73292797-73292882:73292922:73292797-73293599:73293898:-	0.750670559933736	0.935720161538304	-0.0679145581605984
ENSG00000147604.13;AF:chr8:73292797-73292882:73292922:73292797-73295765:73295789:-	0.745545348069291	0.934638119855341	-0.215401165291802
ENSG00000147604.13;AF:chr8:73292797-73293151:73293342:73292797-73295765:73295789:-	0.621499986028978	0.891272433730091	-0.0716255818208925
ENSG00000147604.13;AF:chr8:73292797-73293599:73293898:73292797-73295765:73295789:-	0.806810868266045	0.95349605420388	-0.280882233968898
ENSG00000147604.13;AF:chr8:73292797-73293866:73294438:73292797-73295765:73295789:-	0.2200513916085	0.631824496402166	-0.0597717646527214
ENSG00000147649.9;SE:chr8:97691188-97699754:97699852-97706626:+	0.888290831801992	0.975024113273153	-0.0713996637762001
ENSG00000147649.9;SE:chr8:97691188-97706626:97706750-97713662:+	0.104841919006498	0.472996491738993	0.104619073681542
ENSG00000147654.14;AF:chr8:109539711:109539919-109550810:109540185:109540461-109550810:+	0.0721733999802497	0.404236144318669	-0.0759063767072345
ENSG00000147654.14;AF:chr8:109539711:109539919-109550810:109540626:109540725-109550810:+	0.935248378969925	0.986918009458748	-0.144383595131846
ENSG00000147677.10;SE:chr8:116658980-116689069:116689140-116726016:-	0.398989749728393	0.781629736787387	-0.0999630227890467
ENSG00000147679.11;AL:chr8:116770366-116771456:116771783:116770366-116848888:116849079:+	0.137435772922559	0.527016569975691	0.223592607463204
ENSG00000147679.11;AL:chr8:116770366-116771456:116774690:116770366-116779483:116779586:+	0.932412675168458	0.986289106345101	0.281690129682218
ENSG00000147679.11;AL:chr8:116770366-116771456:116774690:116770366-116848888:116849079:+	0.282951658348994	0.696104620301739	0.0852669271636242
ENSG00000147687.18;MX:chr8:124518881-124522151:124522200-124539025:124518881-124522937:124523002-124539025:-	0.722277091657879	0.928017875769499	0.0657005611917069
ENSG00000147789.15;A3:chr8:144829090-144829445:144829090-144829478:+	0.456307783470025	0.819191805087028	-0.00672008830256537
ENSG00000147789.15;AF:chr8:144827518:144827609-144829043:144827618:144827812-144829043:+	0.00730181232797308	0.12824875833773	-0.0292569607897228
ENSG00000147789.15;AF:chr8:144827555:144827609-144829043:144827618:144827812-144829043:+	0.00209209386793243	0.0631406966593235	0.0340121324814063
ENSG00000147789.15;AL:chr8:144837507-144838008:144838848:144837507-144841355:144841475:+	0.37424012807141	0.764124497985487	-0.0129350971940501
ENSG00000147789.15;AL:chr8:144837507-144838008:144838848:144837507-144841355:144841524:+	0.530498485619918	0.852595894170429	0.0686994011494253
ENSG00000147789.15;AL:chr8:144837507-144838008:144838848:144837507-144841355:144841579:+	0.933114876935428	0.986555317982791	0.0213086198951995
ENSG00000147789.15;AL:chr8:144837507-144838008:144838848:144837507-144841355:144841736:+	0.989054710041487	0.998025352718545	0.00900097907369846
ENSG00000147789.15;AL:chr8:144837507-144838008:144838848:144837507-144841355:144841782:+	0.465374394700471	0.823528229610231	-0.102691212035159
ENSG00000147789.15;AL:chr8:144837507-144838008:144838848:144837507-144841355:144841831:+	0.985360464778178	0.997560278670558	0.111056216852603
ENSG00000147789.15;AL:chr8:144837507-144838008:144838848:144837507-144841355:144843220:+	0.562860954416111	0.867009050155977	-0.033186625270453
ENSG00000147789.15;AL:chr8:144837507-144838008:144838848:144837507-144841355:144843222:+	0.51936563250049	0.846287479775983	0.0674872224898581
ENSG00000147789.15;AL:chr8:144837507-144838008:144838848:144837507-144841355:144843772:+	4.05566188323025e-05	0.00362386264383713	0.0225049374070317
ENSG00000147789.15;AL:chr8:144837507-144838008:144838848:144837507-144845979:144846195:+	0.802539815720259	0.952015001293907	0.0495475636071669
ENSG00000147789.15;AL:chr8:144837507-144838008:144838848:144837507-144845979:144847509:+	0.0327885476947163	0.280519385258382	-0.0245276941852604
ENSG00000147789.15;RI:chr8:144829043:144829090-144829478:144829604:+	0.0253002233757439	0.246163611056519	0.0533711463066261
ENSG00000147789.15;SE:chr8:144829090-144829478:144829604-144837391:+	0.133419221171655	0.521925052661946	0.0574264227349561
ENSG00000147804.9;SE:chr8:144412946-144413237:144413389-144413513:-	0.459185589165202	0.82062076289548	-0.0188450999830966
ENSG00000147813.15;A5:chr8:143575093-143575191:143575093-143575230:-	0.697577648801546	0.919643753865067	-0.00613360021974307
ENSG00000147813.15;RI:chr8:143574787:143574900-143574986:143575093:-	0.393710894860772	0.77812797263353	-0.0357596427743877
ENSG00000147813.15;RI:chr8:143576078:143576162-143576432:143576572:-	0.245564146479262	0.655216007379256	0.00674434107505073
ENSG00000147853.16;AF:chr9:4722625-4740937:4741318:4722625-4741721:4741799:-	0.228587669850708	0.640772137516103	0.00277436747802573
ENSG00000147853.16;AF:chr9:4722625-4740937:4741318:4722625-4741972:4742043:-	0.227414785642478	0.639847398264612	-0.235084074864774
ENSG00000147853.16;SE:chr9:4719307-4722506:4722625-4740937:-	0.806155266265267	0.953375301629909	0.0239694339925626
ENSG00000147854.16;A5:chr9:6497360-6498018:6497268-6498018:+	0.806733771922882	0.95345498332918	-0.0883696032116295
ENSG00000147854.16;AF:chr9:6413151:6413643-6420912:6413777:6413911-6420912:+	0.85995410634964	0.968381002512474	-0.103024962643678
ENSG00000147854.16;AF:chr9:6413151:6413643-6420912:6414058:6414168-6420912:+	0.505103767904809	0.841540624632821	-0.0661485743576742
ENSG00000147854.16;AF:chr9:6413323:6413643-6420912:6413777:6413911-6420912:+	0.37806566845456	0.766514015540368	-0.0711045789215686
ENSG00000147854.16;AF:chr9:6413323:6413643-6420912:6414058:6414168-6420912:+	0.125692623545284	0.508758009054316	-0.0555057112407032
ENSG00000147854.16;AF:chr9:6413418:6413643-6420912:6414058:6414168-6420912:+	0.658138257824274	0.906157463093383	-0.164007468137255
ENSG00000147854.16;AF:chr9:6421031:6421142-6460573:6434088:6434173-6460573:+	0.260002610582499	0.671280481912564	0.0372639015804598
ENSG00000147854.16;AL:chr9:6421142-6422635:6422979:6421142-6433914:6434025:+	0.658138257824274	0.906157463093383	-0.164007468137255
ENSG00000147854.16;SE:chr9:6421142-6433914:6434173-6460573:+	0.437978204699522	0.808158259052621	-0.069035495740365
ENSG00000147854.16;SE:chr9:6486925-6492303:6492401-6493826:+	0.876546457829695	0.9722278011404	0.0119075350236647
ENSG00000147854.16;SE:chr9:6493932-6495585:6497103-6497198:+	0.607068414873481	0.884518206192601	0.103022208750845
ENSG00000147894.14;A5:chr9:27567164-27573709:27567164-27573787:-	0.470737839663226	0.825804214311276	-0.0966661906044948
ENSG00000147894.14;AF:chr9:27567164-27573431:27573448:27567164-27573787:27573866:-	0.60649034363876	0.884191457790342	-0.0142730599374578
ENSG00000147894.14;AF:chr9:27567164-27573431:27573450:27567164-27573787:27573866:-	0.346280181409285	0.744930815400102	-0.161727145500258
ENSG00000147894.14;RI:chr9:27558491:27558607-27560227:27560299:-	0.640004587863225	0.898649095441931	0.126214479361055
ENSG00000147905.17;AF:chr9:37326034:37326160-37327799:37326924:37327023-37327799:+	1.14385446475949e-07	3.21952137287368e-05	0.216125271535159
ENSG00000147905.17;AF:chr9:37326924:37327023-37327799:37327320:37327462-37327799:+	0.0495154405594441	0.338987546510932	-0.10982050872211
ENSG00000147955.16;A5:chr9:34637089-34637220:34637089-34637267:-	0.105016500570714	0.473215237812839	7.39892494928673e-05
ENSG00000147955.16;SE:chr9:34635858-34636997:34637089-34637220:-	0.749348251655696	0.935343307252167	0.0881394265382014
ENSG00000147996.16;MX:chr9:65682857-65690556:65690601-65692571:65682857-65690967:65691026-65692571:+	0.381421928462189	0.769507890259216	0.0674493109556518
ENSG00000147996.16;SE:chr9:65676130-65677128:65677225-65679166:+	0.731919734481606	0.930670595961278	-0.015098588752467
ENSG00000147996.16;SE:chr9:65682857-65690967:65691026-65692571:+	0.487401463748024	0.833572744889432	-0.163291410327924
ENSG00000147996.16;SE:chr9:65692608-65693386:65693473-65698515:+	0.146708670295717	0.54188415675008	-0.132960384601082
ENSG00000147996.16;SE:chr9:65698561-65700251:65700337-65702970:+	0.625363280700353	0.892643679670035	-0.0305219885733604
ENSG00000147996.16;SE:chr9:65700337-65702970:65703014-65708902:+	0.46887225199906	0.824892997258474	-0.111640251342123
ENSG00000148019.12;A3:chr9:78248873-78251905:78248873-78251908:+	0.874680634378038	0.971808813566814	-0.032567924974814
ENSG00000148019.12;SE:chr9:78265543-78265859:78265906-78266442:+	0.282260077825204	0.695290468481579	0.0410178836088573
ENSG00000148057.15;A3:chr9:83623221-83628007:83623221-83628181:+	0.00115553944304926	0.041366107534404	0.0105089933586883
ENSG00000148090.11;SE:chr9:91214425-91216059:91216106-91217277:-	0.760786114367126	0.938256658724755	0.0947684982758621
ENSG00000148090.11;SE:chr9:91356155-91360279:91360440-91361628:-	0.255412261200096	0.666838037481963	0.129113921768087
ENSG00000148110.15;A3:chr9:94456337-94458315:94456337-94458322:+	0.407208883928777	0.78792303245905	-0.106147847382151
ENSG00000148110.15;A3:chr9:94458464-94459160:94458464-94459161:+	0.407208883928777	0.78792303245905	-0.106147847382151
ENSG00000148153.13;SE:chr9:112687633-112689527:112689617-112694131:-	0.00365379432173636	0.0869688020534223	0.0185350286849223
ENSG00000148153.13;SE:chr9:112694233-112716461:112716541-112717987:-	0.486351927909613	0.833046894301992	-0.0644934473799864
ENSG00000148180.19;AF:chr9:121268163:121268219-121301963:121299793:121300005-121301963:+	0.0715095193526253	0.402645623221571	0.169308397153482
ENSG00000148180.19;AF:chr9:121286123:121286185-121301963:121299793:121300005-121301963:+	0.031847310252178	0.275809955749343	0.340216767260186
ENSG00000148180.19;SE:chr9:121281562-121282439:121282550-121301963:+	0.205549994329598	0.613191470895544	-0.0711686626431503
ENSG00000148180.19;SE:chr9:121281562-121300056:121300126-121301963:+	0.00487489638875643	0.102875390801901	-0.0588063715202684
ENSG00000148187.17;A3:chr9:122264938-122270864:122264938-122270953:+	0.0023258823782153	0.0663215582780304	-0.166121556812035
ENSG00000148187.17;RI:chr9:122285169:122285287-122285780:122285946:+	0.0831582362032509	0.428630155915821	-0.0174453654327248
ENSG00000148187.17;SE:chr9:122264938-122265462:122265780-122270864:+	0.427043390627762	0.802044227900564	0.00690985598715349
ENSG00000148187.17;SE:chr9:122285287-122285780:122285946-122286039:+	0.0583331885510893	0.364959268298104	-0.0264804521805274
ENSG00000148187.17;SE:chr9:122291840-122313227:122313386-122322540:+	0.43572954270609	0.807148932410132	0.051499301402975
ENSG00000148218.15;AF:chr9:113393634-113396263:113396875:113393634-113401212:113401333:-	0.0877225715863105	0.440117902051906	-0.0215336108597025
ENSG00000148248.13;A3:chr9:133367543-133375922:133367445-133375922:-	0.590576033623881	0.878393589345989	0.0577955479918864
ENSG00000148248.13;AL:chr9:133361450:133363759-133364840:133363795:133363892-133364840:-	0.201113430494806	0.609277690281273	-0.0694946261590433
ENSG00000148248.13;AL:chr9:133361450:133363759-133365985:133364969:133365026-133365985:-	0.124582304554809	0.507611458374612	-0.426104674430358
ENSG00000148248.13;SE:chr9:133363759-133364840:133365026-133365985:-	0.0535344485690718	0.352210045355137	-0.0410560639790399
ENSG00000148288.11;A3:chr9:133154261-133155178:133154242-133155178:-	0.68643950609522	0.915716719905807	0.01788724729547
ENSG00000148290.9;SE:chr9:133354957-133356269:133356320-133356400:-	0.721253687342253	0.927655753577741	-0.0536470227180528
ENSG00000148297.15;A5:chr9:133346700-133347922:133346700-133347942:-	0.192628528008095	0.599919303618019	0.0255392792765382
ENSG00000148297.15;AF:chr9:133346700-133347160:133347703:133346700-133347922:133348117:-	0.0406657876981771	0.310405277018973	0.0256583654242732
ENSG00000148297.15;AF:chr9:133346700-133347564:133347779:133346700-133347922:133348117:-	0.226015097442558	0.637901974067946	0.0802190929983917
ENSG00000148297.15;RI:chr9:133340905:133341694-133344125:133344333:-	0.652809702465665	0.904383942575971	0.0120900581981068
ENSG00000148300.11;A3:chr9:133415011-133417620:133414833-133417620:-	0.910649899283957	0.980942331126346	0.0188396950980392
ENSG00000148303.16;A5:chr9:133348573-133348922:133348388-133348922:+	0.464063961434015	0.82284654064176	-0.130790014327248
ENSG00000148303.16;A5:chr9:133348817-133348922:133348388-133348922:+	0.363052100831678	0.756921953399519	0.0582826305561189
ENSG00000148303.16;A5:chr9:133348817-133348922:133348573-133348922:+	0.167811575759346	0.569357228048944	0.189865300338066
ENSG00000148308.17;A5:chr9:133031164-133042087:133030910-133042087:+	0.529779435368145	0.852324426767549	-0.135634204175118
ENSG00000148308.17;AF:chr9:133030711:133030910-133042087:133031004:133031164-133042087:+	0.783179650607856	0.945988454943081	0.179503276991717
ENSG00000148308.17;SE:chr9:133031164-133042087:133042306-133043728:+	0.718591882965316	0.926832070068893	-0.0612820654496281
ENSG00000148308.17;SE:chr9:133054809-133054944:133054964-133056012:+	0.232468340521914	0.644191175135959	0.0172983020960108
ENSG00000148331.11;SE:chr9:129638457-129638573:129638659-129639202:-	0.000975995499999151	0.0374766211413829	0.0794126577248141
ENSG00000148334.14;A3:chr9:128122646-128122934:128122479-128122934:-	0.62411803998735	0.891648112835172	0.0171997872531271
ENSG00000148334.14;A3:chr9:128123851-128124492:128123847-128124492:-	0.454483614070125	0.817738224702462	0.0245103912440838
ENSG00000148334.14;A3:chr9:128125441-128127439:128125336-128127439:-	0.409191489996947	0.789366204869294	0.139161636291413
ENSG00000148334.14;A5:chr9:128125441-128127439:128125441-128128055:-	0.559197239835516	0.865629331044708	0.0763892042156863
ENSG00000148334.14;A5:chr9:128125441-128127439:128125441-128128248:-	0.935359524698581	0.986918009458748	-0.21953612413117
ENSG00000148334.14;RI:chr9:128122362:128122479-128122934:128123134:-	0.179664383188354	0.584147292222594	0.0406492790483435
ENSG00000148334.14;RI:chr9:128122362:128122646-128122934:128123134:-	0.355260385715438	0.752124260893521	0.0234086170267072
ENSG00000148334.14;RI:chr9:128125244:128125283-128125376:128125441:-	0.815321164346453	0.955691932779694	0.0590760977011494
ENSG00000148335.14;A5:chr9:129632865-129634054:129632801-129634054:+	0.498865875560539	0.838844217757946	0.0539487495605138
ENSG00000148335.14;AF:chr9:129626173:129626295-129632650:129626444:129626541-129632650:+	0.0663593930815116	0.387906140710383	-0.151352792140784
ENSG00000148337.20;A5:chr9:128178904-128178989:128178904-128179073:-	0.808572643731099	0.95368042340408	0.155408254626964
ENSG00000148337.20;AF:chr9:128190862-128191432:128191568:128190862-128191732:128191777:-	0.541208023636969	0.858416547811342	-0.15418899725474
ENSG00000148337.20;AF:chr9:128190862-128191432:128191568:128190862-128204186:128204383:-	0.944053675152013	0.988472609823628	-0.222001999964711
ENSG00000148337.20;SE:chr9:128185776-128187863:128187934-128190329:-	0.672012031411361	0.909958200209852	0.0359575362237998
ENSG00000148337.20;SE:chr9:128185776-128190329:128190444-128190688:-	0.929986995957058	0.986050323224357	-0.111880139317106
ENSG00000148339.12;AF:chr9:128068201:128068580-128101096:128091464:128092089-128101096:+	0.201959509884376	0.610062225641995	-0.00570825513860718
ENSG00000148339.12;AF:chr9:128068201:128068580-128101096:128098304:128098725-128101096:+	0.00782692851113778	0.134607140077093	-0.0103919470757269
ENSG00000148339.12;SE:chr9:128101396-128102080:128102115-128102370:+	0.109814542731939	0.480848747253107	0.0384241605028346
ENSG00000148341.17;SE:chr9:129009346-129009453:129009467-129009771:-	0.144485720175802	0.53838458981879	0.0757678777721433
ENSG00000148341.17;SE:chr9:129010693-129012236:129012298-129014411:-	0.938014595309007	0.987131482370669	0.068601775811359
ENSG00000148341.17;SE:chr9:129012298-129013008:129013019-129014411:-	0.716228306880853	0.926169998435134	0.0155744037286288
ENSG00000148343.18;A5:chr9:129068975-129069076:129068332-129069076:+	0.539172608181815	0.857016711427058	-0.0368300764350913
ENSG00000148343.18;AF:chr9:129036621:129036681-129040452:129036934:129037016-129040452:+	0.701903544013575	0.921613390471979	-0.141716761353955
ENSG00000148343.18;AF:chr9:129036644:129036681-129040452:129036934:129037016-129040452:+	0.113485669424617	0.486734632082687	-0.0615727582319134
ENSG00000148343.18;AF:chr9:129036646:129036681-129040452:129036934:129037016-129040452:+	0.633536314755722	0.896117490815685	-0.0751211783606355
ENSG00000148343.18;SE:chr9:129037016-129039788:129039886-129040452:+	0.210168130078583	0.619437048863337	-0.00463290538286004
ENSG00000148343.18;SE:chr9:129049963-129051300:129051420-129059154:+	0.447685214495744	0.812854204257644	-0.0344412097363083
ENSG00000148356.13;A5:chr9:127485840-127487676:127485835-127487676:+	0.000740447135870415	0.0312807657755988	-0.0396294094658553
ENSG00000148356.13;SE:chr9:127492897-127495320:127495418-127495964:+	0.52998317724014	0.852402228708302	-0.0365323195909397
ENSG00000148358.19;SE:chr9:130107539-130110370:130110426-130124915:+	0.674561231322061	0.911364215831618	0.0197345821574408
ENSG00000148362.10;A3:chr9:136992562-136992640:136992562-136992925:+	0.041984433164059	0.314301102625519	0.0343502414131169
ENSG00000148362.10;RI:chr9:136992640:136992700-136992925:136993243:+	0.138746993385005	0.529006940968769	0.00139226803583492
ENSG00000148362.10;RI:chr9:136992925:136992974-136993053:136993243:+	0.408654555870919	0.788846115137595	0.00130707339019606
ENSG00000148396.18;A3:chr9:136447015-136447227:136446949-136447227:-	0.806551889753236	0.95345498332918	-0.0128946845148749
ENSG00000148396.18;SE:chr9:136443900-136445052:136445111-136445645:-	0.0180925905680661	0.206797391787383	0.0277554357167005
ENSG00000148396.18;SE:chr9:136443900-136445645:136445719-136446855:-	0.21146477781567	0.621049289751822	-0.0252515062888775
ENSG00000148399.12;A3:chr9:137574846-137575709:137574843-137575709:-	0.6878615920301	0.915978974927283	-0.0461662328431373
ENSG00000148399.12;A5:chr9:137564606-137564893:137564606-137565085:-	0.00336740095842406	0.0831400958123186	-0.0749273676064909
ENSG00000148399.12;AF:chr9:137577603-137578510:137578549:137577603-137578625:137578889:-	0.746748943500047	0.934883419173263	0.0409117774171738
ENSG00000148399.12;AL:chr9:137554904:137555648-137564434:137556603:137556815-137564434:-	0.0695766555649887	0.396923626388865	-0.180695887068966
ENSG00000148399.12;AL:chr9:137554909:137555648-137564434:137556603:137556815-137564434:-	0.013404858088348	0.175660806651418	-0.141024767528736
ENSG00000148399.12;MX:chr9:137576167-137576309:137576402-137578625:137576167-137577470:137577603-137578625:-	0.813054941463172	0.955110502761177	0.0194547405527383
ENSG00000148399.12;RI:chr9:137564893:137564958-137565085:137565154:-	3.97749994946411e-05	0.00356818192677623	-0.0413757048174442
ENSG00000148399.12;RI:chr9:137575709:137575892-137576080:137576167:-	0.6878615920301	0.915978974927283	-0.0461662328431373
ENSG00000148399.12;SE:chr9:137576167-137576309:137576402-137577470:-	0.12688612484932	0.511016790061193	0.106554922207573
ENSG00000148399.12;SE:chr9:137576167-137576309:137576402-137578625:-	0.00708506298759003	0.126160491088498	0.00820218335294121
ENSG00000148399.12;SE:chr9:137576167-137577470:137577603-137578625:-	0.000162386384088972	0.0102135592472944	-0.0324565810851928
ENSG00000148399.12;SE:chr9:137576402-137577470:137577603-137578625:-	0.360416448452512	0.754759062853168	0.0605732373563218
ENSG00000148429.14;AF:chr10:11527567-11532178:11532275:11527567-11573606:11573737:-	0.172470804525951	0.575848918373492	-0.143444372871366
ENSG00000148444.15;A3:chr10:22316556-22317884:22316556-22318105:+	0.119925818778016	0.497947568029611	0.0924967578613928
ENSG00000148444.15;A3:chr10:22318168-22318272:22318168-22318353:+	0.804183505071208	0.95265930735269	0.00316433259634885
ENSG00000148444.15;A3:chr10:22318168-22318272:22318168-22318653:+	0.8910465218005	0.975589803405935	-0.000308817863421185
ENSG00000148444.15;A3:chr10:22318168-22318353:22318168-22318653:+	0.231310922996899	0.642619130551657	-0.0446923325219742
ENSG00000148444.15;AF:chr10:22315974:22316556-22317884:22316735:22316967-22317884:+	0.152232631145567	0.549034041292804	-0.260242999724476
ENSG00000148444.15;AF:chr10:22315974:22316556-22317884:22317494:22317542-22317884:+	0.150154136173841	0.546615862711332	-0.273433353331643
ENSG00000148444.15;AF:chr10:22316386:22316556-22317884:22316735:22316967-22317884:+	0.511329843710304	0.843404227407527	-0.0808423460953347
ENSG00000148444.15;AF:chr10:22316386:22316556-22317884:22317494:22317542-22317884:+	0.748096855100951	0.935204135371314	-0.103829089486139
ENSG00000148444.15;AF:chr10:22316429:22316556-22317884:22316735:22316967-22317884:+	0.319901428467218	0.725689595326205	-0.185394594320487
ENSG00000148444.15;AF:chr10:22316429:22316556-22317884:22317494:22317542-22317884:+	0.342784784961633	0.741955744716182	-0.196177151061528
ENSG00000148444.15;AF:chr10:22316445:22316556-22318105:22317884:22317995-22318105:+	0.99004466056777	0.998117499155106	0.00501074065727192
ENSG00000148444.15;SE:chr10:22316556-22317857:22317995-22318105:+	0.64102562640882	0.898871964046702	0.0547583151538201
ENSG00000148444.15;SE:chr10:22316556-22317884:22317995-22318105:+	0.0797669935715101	0.422316810310297	-0.0329990351250845
ENSG00000148444.15;SE:chr10:22318168-22318272:22318306-22318653:+	0.785412728948666	0.946510179437924	0.000527237390128499
ENSG00000148450.12;SE:chr10:23110318-23119046:23119134-23119304:+	0.177454835603901	0.581877171005248	0.0822399663331242
ENSG00000148459.15;A3:chr10:26709768-26720135:26709768-26720218:+	0.0713751639778844	0.402291506205262	0.0186799320469912
ENSG00000148459.15;SE:chr10:26735579-26740645:26740817-26742497:+	0.245541883596926	0.655216007379256	0.052502155571332
ENSG00000148481.13;SE:chr10:15837318-15838228:15838279-15841426:-	2.76745479563459e-07	6.43607119567442e-05	-0.199912140191007
ENSG00000148484.17;SE:chr10:16764510-16782034:16782084-16817315:-	0.0736290917731118	0.407821942045217	-0.0374804568120352
ENSG00000148572.15;SE:chr10:63133500-63146209:63146293-63152150:+	0.610310934251947	0.886760215669217	0.00108638842123054
ENSG00000148606.12;AL:chr10:77969251:77970055-77980141:77975149:77977626-77980141:-	0.542823279890895	0.859515833780362	-0.000275488958417849
ENSG00000148634.15;AF:chr10:68073686-68074650:68074857:68073686-68075144:68075283:-	0.188699797284319	0.595508526342118	0.077712839259635
ENSG00000148634.15;AF:chr10:68073686-68074650:68074857:68073686-68075144:68075301:-	0.10312058650779	0.469653366989464	0.0739380513691683
ENSG00000148634.15;AF:chr10:68073686-68074650:68074857:68073686-68075144:68075348:-	0.80582912222008	0.953263636039818	-0.0660911210108181
ENSG00000148634.15;AL:chr10:68067085:68067217-68072883:68067689:68070599-68072883:-	0.892994305280373	0.976000037472001	-0.0449373220051453
ENSG00000148634.15;AL:chr10:68067182:68067217-68072883:68067689:68070599-68072883:-	0.0150469182130651	0.18585378903104	0.0289895433603786
ENSG00000148634.15;SE:chr10:67956976-67959113:67959136-67966683:-	0.576185217436274	0.872602531698963	-0.0450325635699797
ENSG00000148634.15;SE:chr10:68025676-68032778:68032869-68033965:-	0.0500787150694821	0.341128746966231	0.0430221899932387
ENSG00000148634.15;SE:chr10:68038169-68044404:68044563-68072883:-	0.039837176403049	0.307876920116429	0.047410605831643
ENSG00000148660.20;SE:chr10:73817554-73818209:73818895-73819532:-	0.931169285180854	0.986145469417763	0.141190548078093
ENSG00000148660.20;SE:chr10:73817554-73819532:73819645-73821682:-	0.162396947578377	0.561866569835242	-0.142582339479378
ENSG00000148660.20;SE:chr10:73824084-73825279:73825347-73837468:-	0.465418893959942	0.823528229610231	-0.0175838348208248
ENSG00000148688.13;A5:chr10:90895483-90895880:90894891-90895880:+	0.203562032161478	0.611037886481611	0.030382270775524
ENSG00000148688.13;AL:chr10:90903276-90905302:90906065:90903276-90908283:90908553:+	0.527217665885594	0.850383967245411	0.0214176401673428
ENSG00000148688.13;RI:chr10:90894775:90894891-90895454:90895483:+	0.455590409781341	0.818717418758696	0.105742813895538
ENSG00000148688.13;SE:chr10:90894891-90895454:90895483-90895880:+	0.852265598352908	0.966287234547454	-0.0664799961798512
ENSG00000148700.14;AF:chr10:110007962:110008299-110100625:110077005:110077118-110100625:+	0.398568627133537	0.781250770516176	0.074857408908046
ENSG00000148700.14;AL:chr10:110130486-110132305:110132727:110130486-110133326:110135565:+	0.0630754375519422	0.37752524586616	0.101106426005747
ENSG00000148700.14;SE:chr10:110112915-110116259:110116410-110117342:+	0.337298000990397	0.739238766624563	0.0060603933739013
ENSG00000148700.14;SE:chr10:110130486-110132305:110132400-110133326:+	0.897361630349229	0.977310366654103	0.123807504036511
ENSG00000148719.14;A5:chr10:72334617-72335780:72334617-72335834:-	0.0325162552983035	0.278708991454853	-0.0591513262001352
ENSG00000148719.14;AF:chr10:72343511-72344950:72344961:72343511-72353342:72354380:-	0.482155348927014	0.830815588223103	-0.0270915947834175
ENSG00000148719.14;RI:chr10:72332830:72334617-72335780:72335931:-	0.794898646700575	0.950142340227053	0.0319110434617985
ENSG00000148737.16;SE:chr10:112951607-112964556:112964624-113040025:+	0.240622364562609	0.650417505248601	0.0347693627620014
ENSG00000148773.13;A3:chr10:128101701-128102579:128101625-128102579:-	0.928646340742308	0.986050323224357	-0.00453816118999328
ENSG00000148773.13;SE:chr10:128113602-128114928:128116007-128116491:-	0.850716585025018	0.965841860037892	0.11565763576572
ENSG00000148803.11;A3:chr10:133355505-133355738:133355436-133355738:-	0.0723543525235043	0.404826260652704	0.0634370014198783
ENSG00000148803.11;AF:chr10:133357255-133357657:133357737:133357255-133357923:133358035:-	0.000307334196274789	0.0165230128452994	0.144512296563556
ENSG00000148824.18;A5:chr10:133394332-133395713:133394184-133395713:+	0.402823488702475	0.784409549615902	-0.0888061179175118
ENSG00000148824.18;AF:chr10:133394094:133394184-133395713:133394196:133394332-133395713:+	0.668575025161203	0.908682862268953	-0.0528007172312373
ENSG00000148824.18;AF:chr10:133394094:133394184-133395713:133394214:133394332-133395713:+	0.308697288931974	0.717444707397134	-0.0319161703177823
ENSG00000148824.18;AF:chr10:133394094:133394184-133395713:133394224:133394332-133395713:+	0.488474006229217	0.833886974849377	-0.0835490542968222
ENSG00000148824.18;AF:chr10:133394094:133394184-133395713:133394273:133394792-133395713:+	0.524979411180292	0.849716096895611	-0.0846577199797159
ENSG00000148824.18;RI:chr10:133401529:133401590-133402149:133402245:+	0.145961294054887	0.540696696562314	0.0908857619776876
ENSG00000148832.15;SE:chr10:133379497-133379999:133380485-133381460:+	0.0317131164144445	0.275176971986145	0.145100914545584
ENSG00000148832.15;SE:chr10:133381659-133383960:133384212-133388956:+	0.000268164196362196	0.0147996402193323	0.116692523698445
ENSG00000148841.15;AF:chr10:104316064-104328865:104328924:104316064-104338246:104338404:-	0.0203189495842476	0.220592886413665	-0.106464294665569
ENSG00000148843.13;SE:chr10:103398528-103399647:103399830-103400397:+	0.0788169625070979	0.419868223541554	-0.00894142362576066
ENSG00000148925.10;SE:chr11:13421838-13445024:13445181-13463092:-	0.76354121027384	0.939833038459655	-0.0404364906355645
ENSG00000148925.10;SE:chr11:13445181-13459666:13459736-13463092:-	0.225078300998871	0.637171727031437	0.0504151787085869
ENSG00000148950.9;SE:chr11:31433570-31463172:31463305-31509519:-	0.0609677920076407	0.371890847810364	0.133802756699405
ENSG00000148950.9;SE:chr11:31463305-31469758:31469797-31509519:-	0.0464867600484108	0.32844128522437	-0.0265097429798986
ENSG00000148985.19;A5:chr11:3824455-3825020:3824364-3825020:+	0.7070827684512	0.922955388153335	0.0086793168796484
ENSG00000148985.19;AF:chr11:3797724:3797743-3808294:3797819:3797982-3808294:+	0.221559493737391	0.633960086388219	0.0234152215165205
ENSG00000148985.19;AF:chr11:3797819:3797982-3808294:3808010:3808087-3808294:+	0.967842911607829	0.994028190670819	-0.106231780696416
ENSG00000148985.19;SE:chr11:3808315-3811250:3811424-3823883:+	0.660400509411498	0.906536653620021	0.00350364575726836
ENSG00000148985.19;SE:chr11:3811424-3817353:3817535-3823883:+	0.247158883824311	0.656776792566377	0.0132581276686254
ENSG00000148985.19;SE:chr11:3811424-3822909:3822993-3823883:+	0.806700008381796	0.95345498332918	0.0238023715253668
ENSG00000148985.19;SE:chr11:3811424-3823883:3824135-3824270:+	0.0067111957965514	0.121966098265495	-0.0440262464841108
ENSG00000149016.15;A5:chr11:62589221-62591404:62589221-62591520:-	0.00181015099633311	0.0565314424194627	-0.136320213860717
ENSG00000149016.15;SE:chr11:62581701-62582471:62582592-62589031:-	0.01308445533657	0.173205573670515	-0.0310858057609198
ENSG00000149089.12;SE:chr11:34890552-34895010:34895110-34916228:-	0.60178976601668	0.883378452478549	0.0123171094320487
ENSG00000149091.15;A3:chr11:46367747-46368002:46367747-46368005:+	0.296725395176854	0.70788007809867	0.0653370404496282
ENSG00000149091.15;A5:chr11:46366984-46367291:46366526-46367291:+	0.0816592376808623	0.42612307180996	0.0214979108181204
ENSG00000149091.15;AF:chr11:46345267:46345585-46367291:46347588:46347820-46367291:+	0.110731182726772	0.482176376224855	-0.112668355257917
ENSG00000149091.15;AF:chr11:46345432:46345585-46367291:46347572:46347820-46367291:+	0.104969183043465	0.473215237812839	0.0239613115801048
ENSG00000149091.15;AF:chr11:46345434:46345585-46367291:46347572:46347820-46367291:+	0.153150533187792	0.549761380267951	0.0625922816140974
ENSG00000149091.15;AF:chr11:46345437:46345585-46367291:46347588:46347820-46367291:+	0.549305049449252	0.861915051120058	-0.084670815349408
ENSG00000149091.15;AF:chr11:46347572:46347820-46367291:46361607:46361963-46367291:+	0.0624907920922224	0.376169478268943	0.0013715994198783
ENSG00000149091.15;RI:chr11:46378457:46378500-46378894:46379111:+	0.202250000631096	0.610062225641995	0.204876091435091
ENSG00000149091.15;RI:chr11:46379203:46379236-46379454:46379568:+	0.408177590674822	0.78878602894138	0.0560785111054767
ENSG00000149091.15;RI:chr11:46379203:46379236-46379469:46379568:+	0.95788317786958	0.99134326957252	-0.0139618756862745
ENSG00000149091.15;SE:chr11:46367747-46368005:46368079-46369494:+	0.470225973894419	0.825301176835342	-0.0327923255070994
ENSG00000149100.12;A3:chr11:32583929-32586934:32583929-32587012:+	0.683980913510796	0.914832089665731	0.0650032031659906
ENSG00000149100.12;A3:chr11:32583929-32586934:32583929-32587046:+	0.570147037048221	0.870157992513874	-0.00140984623056117
ENSG00000149100.12;A3:chr11:32583929-32587012:32583929-32587046:+	0.313327807555762	0.721478090636495	-0.054139993847194
ENSG00000149100.12;AF:chr11:32583825:32583929-32587012:32583976:32584286-32587012:+	0.414734836014343	0.792636430260482	-0.0824548669878297
ENSG00000149100.12;SE:chr11:32587144-32588594:32588732-32589547:+	0.935813954982303	0.987131482370669	-0.0559142602265044
ENSG00000149100.12;SE:chr11:32601822-32602079:32602114-32602279:+	0.805165127840155	0.953001639170351	0.0789402283485463
ENSG00000149136.8;SE:chr11:57330429-57330733:57330741-57330855:-	0.493712872560808	0.836190350725041	-0.109401886909413
ENSG00000149150.8;AF:chr11:57514124-57514781:57514885:57514124-57515444:57515786:-	0.941885555156837	0.988073603764316	0.0753217574220656
ENSG00000149177.12;SE:chr11:48112983-48121003:48121266-48123613:+	0.236951385347108	0.647609241323851	-0.0116697008282624
ENSG00000149179.13;A3:chr11:47161190-47161446:47161190-47161464:+	0.469912506863003	0.825012566285121	0.0344988494096642
ENSG00000149187.18;A3:chr11:47472102-47472191:47468891-47472191:-	0.618794034315408	0.889811716789264	0.149544940855308
ENSG00000149187.18;A3:chr11:47472102-47472191:47470555-47472191:-	0.237309915704021	0.64789675449875	-0.11356323852265
ENSG00000149187.18;A3:chr11:47476959-47477297:47476956-47477297:-	0.638011095895935	0.89810551677224	0.163393180878127
ENSG00000149187.18;A3:chr11:47478952-47482695:47478940-47482695:-	0.672916623943109	0.910471314825561	0.161389258029074
ENSG00000149187.18;AF:chr11:47489024-47494331:47494521:47489024-47552992:47553117:-	0.842055349414404	0.963471503225134	0.195563312309669
ENSG00000149187.18;AF:chr11:47489024-47499453:47499763:47489024-47552992:47553117:-	0.686505844776139	0.915716719905807	0.125783382792501
ENSG00000149187.18;AL:chr11:47465933:47468891-47472191:47470316:47472102-47472191:-	0.68953666347009	0.916369514684884	-0.298453001673428
ENSG00000149187.18;AL:chr11:47465933:47468891-47472191:47470318:47470889-47472191:-	0.271268504451723	0.683682985759629	-0.0610819770622042
ENSG00000149187.18;AL:chr11:47465933:47468891-47472191:47470329:47470555-47472191:-	0.201500801554093	0.609683194747126	-0.389013781102096
ENSG00000149196.15;AF:chr11:86302223:86302478-86306245:86303356:86303460-86306245:+	0.30547825302778	0.71484078133978	-0.0708229596889791
ENSG00000149231.11;SE:chr11:96384761-96385937:96386020-96386254:-	0.284102865158082	0.697084473658553	0.118525911798513
ENSG00000149262.16;A3:chr11:77979102-77981459:77979100-77981459:-	0.327691899050222	0.730702960082575	0.0218146260818121
ENSG00000149262.16;A5:chr11:77922471-77924706:77922471-77924750:-	0.629446987275132	0.894222781994349	0.0940970852101606
ENSG00000149262.16;SE:chr11:77981576-77987604:77987698-77991108:-	0.33283209576699	0.734815207411051	-0.021091613347025
ENSG00000149269.9;A3:chr11:77323360-77332730:77323154-77332730:-	0.0430611976946953	0.319088767748179	-0.0112791659567275
ENSG00000149269.9;AF:chr11:77392541-77411774:77412064:77392541-77473552:77474062:-	0.04341111325681	0.320068119582053	0.0116953717190669
ENSG00000149269.9;AF:chr11:77392541-77473409:77473495:77392541-77473552:77474062:-	0.85955864007384	0.968381002512474	0.191406793418695
ENSG00000149269.9;AL:chr11:77321707:77323360-77332730:77329150:77329312-77332730:-	0.592524610392701	0.879490880172212	-0.10007171392833
ENSG00000149269.9;AL:chr11:77322017:77323154-77332730:77323211:77323360-77332730:-	0.0331459417213538	0.282139613090049	-0.00960388433062875
ENSG00000149269.9;AL:chr11:77322017:77323154-77332730:77329150:77329312-77332730:-	0.546439405911239	0.861109310657669	-0.146387037136579
ENSG00000149269.9;SE:chr11:77323360-77325328:77325376-77332730:-	0.172848228157589	0.576510673000211	0.0746476095672752
ENSG00000149273.14;A5:chr11:75401725-75402380:75401705-75402380:+	0.600546578223303	0.882610996734095	-0.139507979381389
ENSG00000149273.14;AF:chr11:75399486:75399577-75400694:75399670:75399840-75400694:+	0.20130272527962	0.609621800517856	0.204173655513861
ENSG00000149273.14;AF:chr11:75399486:75399577-75400694:75399699:75399866-75400694:+	0.912112085100602	0.981167118595404	0.117256816700473
ENSG00000149273.14;AF:chr11:75399486:75399577-75400694:75400404:75400585-75400694:+	0.0413259936125263	0.312818731489026	0.0602613851267749
ENSG00000149273.14;AF:chr11:75399515:75399577-75400694:75399670:75399840-75400694:+	0.357429232384681	0.753489870428921	0.172885978853955
ENSG00000149273.14;AF:chr11:75399515:75399577-75400694:75399699:75399866-75400694:+	0.0684705103422423	0.393841150175941	0.109660529006085
ENSG00000149273.14;AF:chr11:75399515:75399577-75400694:75400404:75400585-75400694:+	0.505350927087429	0.841572524646423	0.0390188922920893
ENSG00000149273.14;AF:chr11:75399518:75399577-75400694:75399670:75399840-75400694:+	0.995920623473523	0.999492325575911	-0.205425537068965
ENSG00000149273.14;AF:chr11:75399518:75399577-75400694:75399699:75399866-75400694:+	0.978203069844324	0.997292335582933	-0.208238326555105
ENSG00000149273.14;AF:chr11:75399518:75399577-75400694:75400404:75400585-75400694:+	0.9692711908847	0.994671379325075	-0.322980186217039
ENSG00000149273.14;AF:chr11:75399537:75399577-75400694:75399670:75399840-75400694:+	0.387738059776305	0.774199295022813	-0.374900919454419
ENSG00000149273.14;AF:chr11:75399537:75399577-75400694:75399699:75399866-75400694:+	0.370705789840518	0.762417092901569	-0.415866698836018
ENSG00000149273.14;AF:chr11:75399537:75399577-75400694:75400404:75400585-75400694:+	0.313815164359111	0.721659713952446	-0.516346980751473
ENSG00000149273.14;AF:chr11:75399542:75399577-75400694:75400404:75400585-75400694:+	0.950595548892847	0.989211700521358	-0.339283384427258
ENSG00000149273.14;AF:chr11:75399557:75399577-75400694:75399670:75399840-75400694:+	0.550661577222392	0.862745310175746	-0.0120295362237999
ENSG00000149273.14;AF:chr11:75399557:75399577-75400694:75399699:75399866-75400694:+	0.216930739451252	0.628248162086668	-0.116526328566599
ENSG00000149273.14;AF:chr11:75399557:75399577-75400694:75400404:75400585-75400694:+	0.466573348257527	0.823857597452535	-0.163379628238675
ENSG00000149273.14;AF:chr11:75399670:75399840-75400694:75400404:75400585-75400694:+	0.679521339227537	0.913588607319469	-0.138349913529412
ENSG00000149273.14;AF:chr11:75399699:75399866-75400694:75400404:75400585-75400694:+	0.223872004229723	0.636393671322584	-0.0726623478034918
ENSG00000149273.14;AL:chr11:75402446-75404020:75404156:75402446-75404672:75404730:+	0.679521329373616	0.913588607319469	0.138349913810007
ENSG00000149273.14;AL:chr11:75404868-75405583:75405688:75404868-75421727:75422280:+	0.82782526568931	0.959496654528552	-0.162680743295132
ENSG00000149273.14;AL:chr11:75404868-75405614:75405680:75404868-75421727:75422280:+	0.361013961430451	0.755154609406917	0.012754868847194
ENSG00000149273.14;AL:chr11:75404868-75405614:75405884:75404868-75421727:75422280:+	0.00556825276916777	0.110467266610882	-0.00653364504225828
ENSG00000149273.14;AL:chr11:75404868-75405614:75406913:75404868-75421727:75422280:+	1.13680592414106e-05	0.00130601157036323	0.227811992579446
ENSG00000149273.14;MX:chr11:75401733-75402352:75402379-75404672:75401733-75404020:75404207-75404672:+	0.208127722138468	0.616227734305312	-0.0559805245588235
ENSG00000149273.14;RI:chr11:75401640:75401705-75402380:75402446:+	0.766874999889058	0.94066156629634	0.344092256377113
ENSG00000149273.14;RI:chr11:75401640:75401725-75402380:75402446:+	0.466360937036508	0.823790479671865	0.507608736916667
ENSG00000149273.14;RI:chr11:75401640:75401733-75402304:75402446:+	0.313788820357075	0.721659713952446	0.323934428701826
ENSG00000149273.14;SE:chr11:75400824-75401640:75402446-75404020:+	0.199130475743376	0.606801473022651	0.0402810782285328
ENSG00000149273.14;SE:chr11:75401733-75402352:75402446-75404020:+	0.719822273973095	0.92719170202232	0.000455570960108176
ENSG00000149273.14;SE:chr11:75402446-75404054:75404207-75404672:+	0.981875291744381	0.997374720851652	-0.0143187323529411
ENSG00000149308.16;A3:chr11:108189337-108190460:108189330-108190460:-	0.279704685967827	0.692459240863497	0.0300572504361055
ENSG00000149308.16;SE:chr11:108197420-108208421:108208584-108222500:-	0.801673599660027	0.951984520438225	0.0309710059026369
ENSG00000149311.18;SE:chr11:108223186-108224784:108224871-108227595:+	0.166940532655204	0.568683808441335	0.21229854774572
ENSG00000149311.18;SE:chr11:108229323-108235670:108235834-108243953:+	0.535107227942181	0.854721533061934	0.042767595791075
ENSG00000149313.10;AF:chr11:106075501:106075576-106079467:106077489:106077893-106079467:+	0.873635789513125	0.971740797759275	0.0365062487102772
ENSG00000149313.10;AF:chr11:106076242:106076288-106079467:106077489:106077893-106079467:+	0.606010233075562	0.884191457790342	0.284647659768814
ENSG00000149313.10;SE:chr11:106079692-106090557:106090678-106091316:+	0.843745836662113	0.963767963318481	0.0284459620689655
ENSG00000149357.9;AF:chr11:72099256-72100637:72100725:72099256-72103183:72103246:-	0.744710375819425	0.934546639902861	0.182589752510142
ENSG00000149357.9;AL:chr11:72085895:72086444-72098289:72097427:72097914-72098289:-	0.794606588752652	0.950142340227053	-0.140856715128465
ENSG00000149357.9;AL:chr11:72085895:72086444-72098289:72097820:72097914-72098289:-	0.804705193686056	0.952908064487453	-0.182691634153144
ENSG00000149428.18;AF:chr11:119056167-119057020:119057137:119056167-119057153:119057194:-	0.889439131067301	0.975191162985948	0.0439360631338742
ENSG00000149428.18;AF:chr11:119056167-119057020:119057137:119056167-119057153:119057202:-	0.476567789710939	0.829359942777672	0.0313717265212982
ENSG00000149476.15;A3:chr11:61333329-61333549:61333329-61334620:+	3.08495141984017e-06	0.000466200343090879	0.1191054144405
ENSG00000149476.15;A3:chr11:61345946-61346295:61345946-61346351:+	0.942752412049804	0.988073603764316	0.0724545950402299
ENSG00000149476.15;AL:chr11:61345946-61346351:61349242:61345946-61352860:61353295:+	0.822910248870227	0.958437390669368	0.057325285530764
ENSG00000149476.15;SE:chr11:61333329-61333549:61333650-61334620:+	0.115697578897821	0.492190134903124	0.0777230093525778
ENSG00000149476.15;SE:chr11:61334731-61335840:61335937-61337941:+	0.673962467042288	0.911178717068233	-0.0938105181135903
ENSG00000149480.6;AF:chr11:62598639-62599218:62599317:62598639-62600166:62600346:-	0.40938846979265	0.78938792091209	0.0718557826930495
ENSG00000149480.6;AF:chr11:62600689-62601023:62601275:62600689-62601423:62601487:-	0.00535843072145035	0.108267726623092	0.112181461766396
ENSG00000149480.6;AF:chr11:62600689-62601023:62601275:62600689-62601423:62601840:-	0.0518141334610521	0.346818918888975	0.112846081568627
ENSG00000149483.11;A3:chr11:61367998-61368597:61367998-61368772:+	0.555078466202996	0.863945657253948	0.042681206321839
ENSG00000149483.11;AL:chr11:61366216-61367428:61367540:61366216-61367923:61368583:+	0.790039028780373	0.94871253858715	-0.126535248538978
ENSG00000149483.11;AL:chr11:61367998-61368252:61368283:61367998-61368597:61369211:+	0.0198374100071475	0.217892176161434	-0.00227339365672399
ENSG00000149483.11;AL:chr11:61367998-61368252:61368283:61367998-61368597:61369509:+	0.119696586566978	0.497821950448587	0.0694519866875607
ENSG00000149499.11;A3:chr11:62602889-62603149:62602779-62603149:-	0.449546179107515	0.814058571131671	-0.0202071363252198
ENSG00000149499.11;A3:chr11:62611347-62611425:62611344-62611425:-	0.10337649332912	0.470380001150752	0.0384591238221433
ENSG00000149499.11;AF:chr11:62611596-62612165:62612280:62611596-62612436:62612524:-	0.451464831093244	0.815414318178228	0.0532341265513103
ENSG00000149499.11;AF:chr11:62611596-62612165:62612280:62611596-62612436:62612765:-	0.721522931935385	0.927682997147294	0.0337944157427432
ENSG00000149499.11;AF:chr11:62611596-62612225:62612376:62611596-62612436:62612765:-	0.494163309517655	0.836559299331556	-0.0170472905823039
ENSG00000149499.11;RI:chr11:62602759:62602779-62603149:62603247:-	0.00345373541588024	0.0844383934412328	-0.18757596668357
ENSG00000149499.11;RI:chr11:62602759:62602889-62603149:62603247:-	0.100150775974244	0.464297925182633	-0.0384036449425287
ENSG00000149503.12;SE:chr11:62141044-62141500:62141511-62144982:+	0.581424129377186	0.874478332216894	0.0713888295469912
ENSG00000149532.15;A5:chr11:61416519-61419922:61416519-61419949:-	0.162467018556962	0.561866569835242	-0.0237730416497633
ENSG00000149532.15;AF:chr11:61429290-61429450:61429550:61429290-61429914:61429941:-	0.630138642570591	0.89445635646508	-0.0765950054546991
ENSG00000149532.15;AF:chr11:61429290-61429450:61429550:61429290-61429914:61430031:-	0.350703705071781	0.749292658421225	-0.052486220643002
ENSG00000149532.15;AF:chr11:61429290-61429635:61429715:61429290-61429914:61429941:-	0.514824603845992	0.84510502331415	-0.0392660448005409
ENSG00000149532.15;AF:chr11:61429290-61429757:61429911:61429290-61429914:61429941:-	0.452765393571012	0.816638766984819	-0.0330149697926516
ENSG00000149532.15;AF:chr11:61429290-61429757:61429911:61429290-61429914:61430031:-	0.180408634187456	0.585026961002113	0.00849788769840891
ENSG00000149541.9;AL:chr11:62615296:62615799-62616506:62616067:62616240-62616506:-	0.559381805924727	0.865744945717266	-0.0280877185260311
ENSG00000149541.9;AL:chr11:62615451:62615799-62616506:62616067:62616240-62616506:-	0.116269586973958	0.492873963001841	0.0808640227180527
ENSG00000149541.9;SE:chr11:62620671-62621055:62621293-62621866:-	0.472769432574254	0.826825742880849	0.137075560104801
ENSG00000149547.14;A5:chr11:125569573-125572458:125569514-125572458:+	0.813423373073274	0.955144664762772	-0.286298868661258
ENSG00000149547.14;SE:chr11:125569573-125570104:125570190-125572458:+	0.688575142495333	0.916074885959099	0.0438668274273157
ENSG00000149554.12;AF:chr11:125625136:125626012-125626749:125626229:125626642-125626749:+	0.66170009991557	0.906536653620021	0.00226235540906017
ENSG00000149554.12;AF:chr11:125625136:125626012-125626749:125626341:125626575-125626749:+	0.824061452630715	0.958763146524815	-0.121463424905341
ENSG00000149554.12;SE:chr11:125626833-125627607:125627830-125629232:+	0.0362268563710758	0.294165209126403	-0.0483586125591616
ENSG00000149554.12;SE:chr11:125655347-125656206:125656335-125675928:+	0.528918925639266	0.851849769737455	-0.0166099622920892
ENSG00000149582.15;A3:chr11:118531871-118532150:118531871-118532246:+	0.354743859628368	0.751927347350156	0.0322207273157539
ENSG00000149582.15;A3:chr11:118534129-118534266:118534129-118534269:+	0.883895823505617	0.973505737217292	-0.0165550025862069
ENSG00000149582.15;SE:chr11:118533207-118533420:118533551-118533857:+	0.429645756564544	0.803961821026421	-0.00613995450980398
ENSG00000149591.16;A5:chr11:117203193-117203307:117203172-117203307:+	0.489040739666476	0.834201425978306	-0.000493378329952665
ENSG00000149591.16;AF:chr11:117199321:117199432-117203002:117200255:117200342-117203002:+	0.0220620463180284	0.230016633206234	-0.209134275360041
ENSG00000149591.16;AF:chr11:117200255:117200342-117203002:117201750:117201941-117203002:+	0.369535742915834	0.761423528846616	0.0980362366396214
ENSG00000149600.11;A3:chr20:32728142-32743308:32728139-32743308:-	0.51236752380448	0.843679955365513	-0.126898880517241
ENSG00000149600.11;RI:chr20:32702703:32703458-32704023:32704071:-	0.89557740725097	0.976642603596963	0.0232323096370859
ENSG00000149600.11;SE:chr20:32728139-32742476:32742565-32743308:-	0.89557740725097	0.976642603596963	0.0232323096370859
ENSG00000149636.15;A3:chr20:36771193-36771425:36770977-36771425:-	0.157959155542592	0.556408678490926	0.0534841779580798
ENSG00000149636.15;A5:chr20:36771473-36773394:36771473-36773662:-	0.468674052040519	0.824892997258474	0.0278044772332657
ENSG00000149636.15;RI:chr20:36770873:36771193-36771425:36771473:-	0.00543334495211891	0.109277953096397	0.0795499207437458
ENSG00000149636.15;SE:chr20:36768042-36770873:36771193-36771425:-	0.995601025283547	0.999492325575911	0.0487532164300203
ENSG00000149679.11;SE:chr20:62393605-62394157:62394265-62394937:-	0.83631231471163	0.961751363582782	-0.143442170757269
ENSG00000149716.12;A5:chr11:69673321-69674551:69673321-69675190:-	0.851285134531156	0.965856463480704	0.0944543888100068
ENSG00000149716.12;SE:chr11:69671819-69673216:69673321-69675190:-	0.082260407806859	0.427335392619342	0.019160665229885
ENSG00000149743.13;A5:chr11:64225580-64225786:64225580-64226050:-	0.0284512549786854	0.260739482439992	-0.0162042737085869
ENSG00000149743.13;A5:chr11:64225869-64226050:64225869-64226191:-	0.498765462114354	0.838800650566056	-0.0513232612914132
ENSG00000149743.13;RI:chr11:64224285:64224491-64224654:64224717:-	0.752387654427981	0.936098619447168	-0.0620417480223124
ENSG00000149743.13;RI:chr11:64224801:64224970-64225499:64225580:-	0.0074394053440637	0.130157801190585	0.0180924854462475
ENSG00000149743.13;SE:chr11:64223967-64224100:64224210-64224285:-	0.283760533760301	0.69670002602559	-0.0238424095165652
ENSG00000149743.13;SE:chr11:64225580-64225786:64225869-64226050:-	0.00574298636778052	0.112447673081143	-0.13650333913117
ENSG00000149761.8;AF:chr11:64226290:64227132-64229478:64229131:64229344-64229478:+	0.961548079288753	0.992399417946778	-0.154823388166667
ENSG00000149761.8;RI:chr11:64226290:64226427-64226635:64227132:+	0.364627913234446	0.758529815437919	-0.11565143116092
ENSG00000149761.8;SE:chr11:64227132-64229247:64229344-64229478:+	0.972817253327953	0.994970756799334	0.0132451887525354
ENSG00000149761.8;SE:chr11:64229571-64229850:64230070-64230183:+	0.0296853441617182	0.266775687109564	0.0576695400608519
ENSG00000149781.12;AF:chr11:64220437:64220669-64223048:64220835:64221140-64223048:+	0.691792432712601	0.917358196976367	-0.0641674182691008
ENSG00000149781.12;SE:chr11:64220669-64221016:64221140-64223048:+	0.390603670133668	0.775683250177688	0.0157654561697093
ENSG00000149792.8;SE:chr11:65122424-65124502:65124652-65125488:+	0.0959262871549093	0.455882694779885	0.0177083913793104
ENSG00000149806.10;A5:chr11:65121821-65122036:65121821-65122090:-	0.317412724379181	0.724352114608901	0.125059037576065
ENSG00000149809.14;A5:chr11:65112067-65112515:65111890-65112515:+	0.523204303179297	0.849197311640339	-0.112737787018256
ENSG00000149809.14;A5:chr11:65112067-65112515:65111981-65112515:+	0.0474115707265938	0.332247354070814	0.0120899825895876
ENSG00000149809.14;SE:chr11:65112711-65112811:65112865-65113220:+	0.151248526537707	0.547798467435989	-0.0715424245436105
ENSG00000149809.14;SE:chr11:65115598-65115775:65115822-65115893:+	0.0307889206528528	0.271021941493466	0.0192213404377958
ENSG00000149823.8;A5:chr11:65109591-65109705:65109495-65109705:+	0.0354236541597278	0.291107452815545	-0.0450473044240802
ENSG00000149823.8;AF:chr11:65096159:65096478-65096998:65096479:65096652-65096998:+	0.0493524816519521	0.338238836521837	0.0433296814739689
ENSG00000149823.8;AF:chr11:65096159:65096478-65096998:65096753:65096811-65096998:+	0.874631596779539	0.971808813566814	-0.0713678699966194
ENSG00000149823.8;AF:chr11:65096214:65096478-65096998:65096479:65096652-65096998:+	0.0379551485790792	0.299662019829988	-0.0192656445402298
ENSG00000149823.8;AF:chr11:65096214:65096478-65096998:65096753:65096811-65096998:+	0.3719146577128	0.763352230527304	-0.159305099256254
ENSG00000149823.8;AF:chr11:65096227:65096478-65096998:65096479:65096652-65096998:+	0.117916957025603	0.494867558330119	0.101779333098377
ENSG00000149823.8;AF:chr11:65096227:65096478-65096998:65096753:65096811-65096998:+	0.909389333614149	0.980754961664995	-0.0377222329242732
ENSG00000149823.8;AF:chr11:65096244:65096478-65107581:65105408:65105440-65107581:+	0.17084272640605	0.574305568437389	-0.279480845161765
ENSG00000149923.13;A3:chr16:30082534-30082746:30082534-30083394:+	0.723626719567042	0.928598688710905	-0.00144935510480049
ENSG00000149923.13;RI:chr16:30082746:30082847-30083394:30083567:+	0.247361658751567	0.656975993171624	0.00401394021298174
ENSG00000149923.13;SE:chr16:30076475-30081200:30081310-30082484:+	0.183051363410443	0.588151762259266	-0.0287654324594321
ENSG00000149923.13;SE:chr16:30076475-30081259:30081310-30082484:+	0.28644331003408	0.698800960040734	-0.0560926281947262
ENSG00000149925.17;AF:chr16:30064274:30064505-30067234:30065762:30065927-30067234:+	0.696834821218873	0.919462623462371	0.140157533688303
ENSG00000149925.17;AF:chr16:30064274:30064505-30067234:30065772:30065927-30067234:+	0.13755854641301	0.527302768878403	0.0258428200473293
ENSG00000149925.17;AF:chr16:30064274:30064505-30067234:30065777:30065927-30067234:+	0.0116131870797187	0.163740847510349	0.163496320875592
ENSG00000149925.17;AF:chr16:30064274:30064505-30067234:30065791:30065927-30067234:+	0.000744813488565668	0.0313475987327722	0.313153765855308
ENSG00000149925.17;AF:chr16:30064434:30064505-30067234:30065148:30065927-30067234:+	0.39292304831282	0.777387600286422	0.250552572256592
ENSG00000149925.17;AF:chr16:30064434:30064505-30067234:30065777:30065927-30067234:+	0.257165945896648	0.668249709220001	0.175425468435091
ENSG00000149925.17;AF:chr16:30064434:30064505-30067234:30065791:30065927-30067234:+	0.1718622819159	0.575222685082724	0.173995964530764
ENSG00000149925.17;AF:chr16:30064497:30064784-30067234:30065148:30065927-30067234:+	0.772028449114903	0.942145847066562	0.0231511730548149
ENSG00000149925.17;SE:chr16:30064505-30065876:30065927-30067234:+	0.139158154717026	0.529653767018753	0.0442163913116971
ENSG00000149929.15;SE:chr16:29993808-29993906:29994843-29995103:-	0.041373989548184	0.312818731489026	-0.00780745000000005
ENSG00000150316.11;RI:chr11:94970977:94971065-94971375:94971487:-	0.982038585515819	0.997374720851652	0.0995542045216363
ENSG00000150401.14;SE:chr13:113461136-113462740:113462891-113474124:-	0.511309850599094	0.843404227407527	0.0767599543585362
ENSG00000150401.14;SE:chr13:113480743-113483840:113484056-113490667:-	0.400066987642136	0.782310756468778	0.0787505156693712
ENSG00000150459.12;A3:chr13:21146927-21147167:21146927-21147186:+	0.979902952866248	0.997315536027435	0.0200225604971264
ENSG00000150459.12;SE:chr13:21140995-21146805:21146927-21147186:+	0.0656122472693003	0.38496361218223	0.240701484398242
ENSG00000150527.17;A5:chr14:39277065-39279337:39276955-39279337:+	0.3421534122546	0.741410715139647	-0.0671535735632184
ENSG00000150527.17;A5:chr14:39291111-39293271:39291096-39293271:+	0.240303286353686	0.650417505248601	0.0320512460936444
ENSG00000150527.17;AF:chr14:39265292:39265421-39276934:39267414:39267522-39276934:+	0.970133848758849	0.994873874161183	0.0442626556150252
ENSG00000150527.17;AL:chr14:39348977-39350098:39350694:39348977-39386885:39388513:+	0.0105761096281856	0.156878959484752	0.0785068139621367
ENSG00000150527.17;SE:chr14:39319291-39320928:39321056-39326864:+	0.186179278151394	0.592202119809993	-0.000268255256930416
ENSG00000150593.17;A3:chr10:110876070-110881233:110876070-110881275:+	0.412625992756218	0.791742605785408	0.0307162233941852
ENSG00000150593.17;AF:chr10:110871893:110872018-110881233:110880319:110880485-110881233:+	0.255972729844733	0.667130056147036	-0.244503701879716
ENSG00000150593.17;MX:chr10:110890670-110894091:110894198-110895948:110890670-110894412:110894522-110895948:+	0.575936317383641	0.872562798586811	0.0464548261619675
ENSG00000150593.17;SE:chr10:110872018-110875966:110876070-110881233:+	0.653080283679449	0.904439690119431	0.0445977074881677
ENSG00000150593.17;SE:chr10:110876070-110876670:110876753-110881233:+	0.610985519977827	0.886888070500508	0.0706206463319811
ENSG00000150593.17;SE:chr10:110890670-110894091:110894198-110894412:+	0.70904674994	0.924013569825477	0.113998100642326
ENSG00000150593.17;SE:chr10:110894198-110894412:110894522-110895948:+	0.478167153573512	0.829674395965486	0.0447143725659229
ENSG00000150753.11;AF:chr5:10249929:10250045-10254145:10250216:10250445-10254145:+	0.711424149579701	0.924732290700449	0.166210404310345
ENSG00000150753.11;AF:chr5:10249929:10250045-10254145:10250309:10250445-10254145:+	0.71450625067774	0.925639332979154	0.10061170035497
ENSG00000150753.11;AF:chr5:10249929:10250045-10254145:10250360:10250445-10254145:+	0.639890156224692	0.898649095441931	-0.0847199091446923
ENSG00000150753.11;AF:chr5:10250216:10250445-10254145:10250537:10250893-10254145:+	0.704708595746617	0.922168769259029	-0.236734561189993
ENSG00000150753.11;SE:chr5:10254205-10254674:10254838-10255955:+	0.483712210884798	0.831939188244194	0.163122663894523
ENSG00000150753.11;SE:chr5:10254205-10254766:10254838-10255955:+	0.915839094972954	0.981997566738382	0.334428921431474
ENSG00000150768.15;A5:chr11:112025751-112026198:112025624-112026198:+	0.194621723683373	0.602106306159339	-0.090963380780933
ENSG00000150776.17;A3:chr11:112082035-112082465:112082035-112082468:+	0.152360036960328	0.549262080088971	-0.0303257601588911
ENSG00000150776.17;A5:chr11:112074916-112075567:112074358-112075567:+	0.687662864617621	0.915978974927283	-0.00871528052738335
ENSG00000150776.17;RI:chr11:112074316:112074358-112074887:112074916:+	0.202646762528982	0.610525450308324	0.0175893121703854
ENSG00000150776.17;SE:chr11:112074358-112074887:112074916-112075567:+	0.160871695647527	0.560022625301604	-0.0123891404441039
ENSG00000150787.7;AF:chr11:112226365:112226526-112228594:112228273:112228358-112228594:+	0.236116848842745	0.647034546488779	-0.194911372866802
ENSG00000150787.7;AF:chr11:112226367:112226526-112228594:112228273:112228358-112228594:+	0.0354986439982716	0.291444127887521	-0.216132736663286
ENSG00000150787.7;AF:chr11:112226369:112226526-112228594:112228273:112228358-112228594:+	0.564006169533476	0.86755837789162	-0.0619343448630831
ENSG00000150787.7;AF:chr11:112226388:112226526-112228594:112228273:112228358-112228594:+	0.135928672876652	0.525029668148111	0.0154245973837052
ENSG00000150787.7;AF:chr11:112226432:112226526-112228594:112228273:112228358-112228594:+	0.118424462081292	0.495643794179264	-0.0243677518542935
ENSG00000150787.7;AL:chr11:112233233-112233432:112233810:112233233-112235849:112236006:+	0.613185135833593	0.887480310009553	0.0407344097870183
ENSG00000150787.7;AL:chr11:112233233-112233432:112233909:112233233-112235849:112236006:+	0.0965320545765466	0.457217558456058	-0.136365692494929
ENSG00000150787.7;AL:chr11:112233233-112233432:112233973:112233233-112235849:112236006:+	0.849710814335572	0.9657247328081	-0.159597436004057
ENSG00000150787.7;SE:chr11:112228673-112230208:112230230-112230626:+	0.0211152048043623	0.224693320689899	0.0941371020013523
ENSG00000150787.7;SE:chr11:112228673-112230626:112230682-112233163:+	0.798593124072749	0.950619653983193	-0.0149114119506424
ENSG00000150867.13;SE:chr10:22567889-22569013:22569054-22573311:-	0.453953417111242	0.817275852969843	-0.0363076876114182
ENSG00000150907.7;AF:chr13:40560860-40562689:40562764:40560860-40665583:40666597:-	0.199412711929694	0.606801473022651	0.0842499288370521
ENSG00000150961.14;SE:chr4:118732912-118735727:118736569-118738261:-	0.0587519307349769	0.365648762951762	0.00499309376098715
ENSG00000150991.14;AF:chr12:124913774-124914005:124914074:124913774-124914587:124914601:-	0.396200885739793	0.779761851604135	-0.0267451144354294
ENSG00000150995.18;A5:chr3:4675248-4676614:4675221-4676614:+	0.458309835219513	0.819970926211078	0.0728511009675288
ENSG00000150995.18;SE:chr3:4652218-4653842:4653886-4658124:+	0.126282905596567	0.510047028756576	0.0447723129423597
ENSG00000151092.16;A5:chr3:25719635-25720014:25719635-25720130:-	0.741694990625439	0.933367579719053	0.0233127699797161
ENSG00000151092.16;AF:chr3:25778688-25782738:25782872:25778688-25783260:25783414:-	0.523971892882926	0.849524325853532	0.0309335122515213
ENSG00000151092.16;AF:chr3:25778688-25782738:25782872:25778688-25783260:25783438:-	0.719099398423463	0.926949698859881	0.0176491349257945
ENSG00000151092.16;AF:chr3:25778688-25783260:25783414:25778688-25784043:25784156:-	0.000297024647657838	0.016115913232076	-0.0243624302569303
ENSG00000151092.16;AF:chr3:25778688-25783260:25783414:25778688-25789861:25790039:-	0.788238680583825	0.947932500804026	-0.131857139164976
ENSG00000151092.16;AF:chr3:25778688-25783260:25783438:25778688-25789861:25790039:-	0.390640550307413	0.775683250177688	-0.0845572996619338
ENSG00000151092.16;AF:chr3:25778688-25783260:25783551:25778688-25784043:25784156:-	0.585618914849887	0.876290606279605	-0.333078092187785
ENSG00000151092.16;RI:chr3:25736309:25736400-25737334:25737455:-	0.0110059108260689	0.159443211427254	0.0955860244016228
ENSG00000151092.16;SE:chr3:25719635-25720014:25720191-25729133:-	0.207498468188215	0.615822196941352	-0.0766108495943205
ENSG00000151092.16;SE:chr3:25719635-25720130:25720191-25729133:-	0.568435131596344	0.869615422125173	-0.0472745767932725
ENSG00000151092.16;SE:chr3:25729318-25732319:25732483-25733872:-	0.826176593158167	0.958936554261146	-0.018728331051386
ENSG00000151092.16;SE:chr3:25737455-25739577:25739799-25751098:-	0.00564380965087799	0.111671056158892	-0.000884759178499062
ENSG00000151093.7;AF:chr3:25790080:25790147-25790990:25790480:25790816-25790990:+	0.623293061629141	0.891648112835172	-0.105771206338742
ENSG00000151093.7;RI:chr3:25790990:25791315-25791770:25791997:+	0.0127268847463283	0.171543364283345	-0.0074787947261663
ENSG00000151116.16;SE:chr11:18570377-18570621:18570738-18575347:-	0.686524198724244	0.915716719905807	-0.0262215137322515
ENSG00000151116.16;SE:chr11:18578808-18587677:18587795-18588613:-	0.66230548981229	0.906573417270719	-0.0241824600524003
ENSG00000151131.10;AL:chr12:104996026-105049600:105049737:104996026-105060431:105060827:+	0.118241878646429	0.495432151373584	0.190391227910412
ENSG00000151131.10;SE:chr12:104988253-104991712:104991848-104994478:+	0.437355285681539	0.807538250733187	0.0847351527214334
ENSG00000151135.9;AF:chr12:106955719:106956065-106967111:106956785:106957149-106967111:+	0.116824256280361	0.493625779445468	-0.082356762204192
ENSG00000151135.9;SE:chr12:106956065-106957082:106957149-106967111:+	0.251096147668495	0.66197540768663	0.00975012947937798
ENSG00000151148.13;A3:chr12:109490004-109490490:109490004-109491045:+	0.23177039232731	0.6433396550238	-0.0246793209141347
ENSG00000151148.13;A5:chr12:109477776-109481637:109477764-109481637:+	0.487442713117901	0.833579978072132	0.0137493405423947
ENSG00000151148.13;A5:chr12:109478109-109481637:109477764-109481637:+	0.453226791440694	0.816750936168122	0.0866353986599053
ENSG00000151148.13;A5:chr12:109478109-109481637:109477776-109481637:+	0.292046415781092	0.703449105880315	0.0321012865111562
ENSG00000151148.13;AL:chr12:109533558-109533657:109534538:109533558-109534591:109536702:+	0.209347638487315	0.618508349038081	0.0713364875067613
ENSG00000151148.13;SE:chr12:109477764-109481637:109481742-109483531:+	0.694128334852732	0.918364925256543	-0.149277359634889
ENSG00000151239.13;SE:chr12:43802464-43804495:43804572-43806221:-	0.824322439683778	0.958763146524815	-0.126338251284652
ENSG00000151239.13;SE:chr12:43804572-43805831:43805885-43806221:-	0.681902365432001	0.914550929920327	0.0735140591370953
ENSG00000151247.12;AF:chr4:98901982-98928895:98929092:98901982-98929095:98929101:-	0.987684068619417	0.997946048858996	-0.107248681879648
ENSG00000151247.12;AF:chr4:98901982-98928895:98929092:98901982-98929095:98929125:-	0.871991869693845	0.9712042958634	0.123951631435091
ENSG00000151247.12;AF:chr4:98901982-98928895:98929092:98901982-98929095:98929128:-	0.742196640735024	0.933439253229678	-0.0876538934009466
ENSG00000151247.12;AF:chr4:98901982-98928895:98929092:98901982-98929095:98929133:-	0.800906582268851	0.951398091080031	-0.0309475975135227
ENSG00000151247.12;AF:chr4:98901982-98928895:98929092:98901982-98929095:98930637:-	0.906170598709622	0.980236339365908	-0.0543491754952671
ENSG00000151247.12;SE:chr4:98885061-98886454:98886546-98887079:-	0.75392162014079	0.936618093568603	-0.0500042997729885
ENSG00000151247.12;SE:chr4:98901982-98909678:98909959-98929095:-	0.140329159741899	0.531504159015138	0.0387321412711291
ENSG00000151287.16;SE:chr13:102766580-102767273:102767478-102768260:-	0.02408051815258	0.24080763122717	-0.0309183306288032
ENSG00000151287.16;SE:chr13:102769541-102770012:102770086-102773682:-	0.850108669443266	0.965841860037892	-0.0585526220824881
ENSG00000151292.17;A3:chr5:123588511-123590410:123588511-123590413:+	0.240154525868088	0.650417505248601	0.00603566708755915
ENSG00000151292.17;SE:chr5:123591414-123595039:123595134-123604724:+	0.939237094671032	0.987296403104587	-0.0215779157865242
ENSG00000151292.17;SE:chr5:123604830-123605339:123605362-123614342:+	0.0736945955877596	0.407821942045217	0.00504290529073703
ENSG00000151304.5;AL:chr5:122022407-122026942:122028619:122022407-122075315:122075570:+	0.753247537568241	0.936392359268155	-0.0159110289553753
ENSG00000151327.12;A5:chr14:35046954-35053278:35046628-35053278:+	0.627416676308776	0.893302676497329	0.0386642828308097
ENSG00000151327.12;A5:chr14:35047084-35053278:35046954-35053278:+	0.60378876990759	0.883882051755794	0.113146611768087
ENSG00000151327.12;AF:chr14:35046403:35046628-35053278:35046681:35047084-35053278:+	0.963817786505389	0.99278149009194	-0.0852051273157539
ENSG00000151327.12;SE:chr14:35046628-35050784:35050868-35053278:+	0.612653580207557	0.887480310009553	0.00635596904834348
ENSG00000151332.18;AF:chr14:36316812-36319585:36319870:36316812-36320460:36320676:-	0.407034209462191	0.787786937782266	0.10300611515213
ENSG00000151348.13;AF:chr11:44095549:44095852-44107683:44096197:44096321-44107683:+	0.937412890676147	0.987131482370669	-0.0976588891142663
ENSG00000151348.13;AF:chr11:44095549:44095852-44107683:44096223:44096321-44107683:+	0.998169608565924	0.999774450011748	0.0508127118492224
ENSG00000151348.13;SE:chr11:44234243-44236293:44236375-44244149:+	0.457675063440627	0.819715988187449	0.00475271970926294
ENSG00000151353.14;A3:chr2:676238-676574:675630-676574:-	0.214927800942504	0.625100657946573	0.0208812423485463
ENSG00000151353.14;AF:chr2:675630-676574:676704:675630-677289:677439:-	0.826252358027118	0.958936554261146	-0.0514178598105987
ENSG00000151353.14;SE:chr2:675630-675758:676238-677289:-	0.00824553307510437	0.138648900026103	-0.0927833663860717
ENSG00000151366.12;A3:chr11:78073141-78079579:78073072-78079579:-	0.630423170862619	0.89445635646508	-0.00719768392494924
ENSG00000151366.12;SE:chr11:78070036-78072998:78073072-78079579:-	0.0140015381241703	0.178868697446419	0.035883671923597
ENSG00000151366.12;SE:chr11:78070036-78072998:78073141-78079579:-	0.00843887573876671	0.13949651997452	0.133164727048682
ENSG00000151376.16;SE:chr11:86450398-86457366:86457759-86465091:-	0.557260504454118	0.864958672579791	0.0268670705882353
ENSG00000151413.16;SE:chr14:31599379-31667821:31667979-31673355:+	0.337109704041735	0.739206541797789	0.184940401612644
ENSG00000151445.15;SE:chr14:77454102-77457095:77457365-77457495:-	0.238278963429533	0.64920830083256	0.0631762863402805
ENSG00000151461.19;AF:chr10:12035441-12042755:12042834:12035441-12042914:12043170:-	0.576656216308893	0.872602531698963	0.071880603296146
ENSG00000151465.13;A3:chr10:12246277-12249581:12246277-12250311:+	0.283227011522086	0.69630119209988	0.0577243863640973
ENSG00000151465.13;SE:chr10:12238485-12246149:12246277-12249581:+	0.990056161628628	0.998117499155106	-0.139624106862745
ENSG00000151465.13;SE:chr10:12246277-12249581:12249718-12250311:+	0.781199086016051	0.945204718958809	-0.00679207454361064
ENSG00000151466.11;SE:chr4:128959777-128965227:128965318-128970378:-	0.0782804240177322	0.418480604845032	-0.0646009477349561
ENSG00000151470.12;AF:chr4:129093700:129094028-129102602:129096127:129096209-129102602:+	0.630697314468047	0.894633452808177	0.0037653187998648
ENSG00000151470.12;SE:chr4:129106647-129109307:129109358-129109473:+	0.371266652024866	0.76296383191149	0.00046882636916834
ENSG00000151498.11;AL:chr11:134262622-134262770:134262958:134262622-134264908:134265850:+	0.139013297427506	0.529369595497237	0.00834702670892495
ENSG00000151498.11;AL:chr11:134262622-134262770:134262958:134262622-134264908:134265855:+	0.726107095189344	0.929072643464811	0.0880618325251859
ENSG00000151498.11;AL:chr11:134262622-134262770:134264061:134262622-134264908:134265855:+	0.0287426068866333	0.261917150654117	0.100681088177823
ENSG00000151498.11;RI:chr11:134259608:134259745-134261044:134261179:+	0.833614491383971	0.960927335090118	0.13216831413117
ENSG00000151498.11;SE:chr11:134253709-134258515:134258624-134259008:+	0.00354428061720029	0.0854517572401133	0.178064709736308
ENSG00000151498.11;SE:chr11:134256648-134257088:134257257-134258515:+	0.372113939866661	0.763352230527304	-0.0891891736477349
ENSG00000151500.14;A5:chr11:134252916-134253227:134252916-134253299:-	0.00609862043904664	0.115815697563544	-0.0151487472109533
ENSG00000151500.14;AF:chr11:134252916-134253227:134253248:134252916-134253299:134253370:-	0.5670529539447	0.869007783568557	0.0334331599698446
ENSG00000151500.14;SE:chr11:134248484-134248809:134248959-134249167:-	0.0108220695728721	0.158620345128151	0.0634827759127788
ENSG00000151532.13;AL:chr10:112668998-112736723:112737784:112668998-112815290:112818744:+	0.0321840206895223	0.277703813239169	-0.0239814981778229
ENSG00000151532.13;SE:chr10:112447467-112448382:112448489-112448882:+	0.848000104054488	0.965157068297606	-0.062177539198783
ENSG00000151552.11;SE:chr4:17490745-17492232:17492340-17501719:-	0.498708881204149	0.838768141475487	-0.102941741649763
ENSG00000151552.11;SE:chr4:17504475-17509271:17509363-17511950:-	0.634364968453184	0.89678528344176	-0.0152183286004057
ENSG00000151553.14;A3:chr10:114861334-114861435:114861334-114863649:+	0.0685640764173597	0.393841150175941	0.0205232962474645
ENSG00000151576.10;SE:chr3:114056864-114056999:114057106-114065237:+	0.811658052534679	0.9547471688981	-0.101553818182894
ENSG00000151576.10;SE:chr3:114066283-114067987:114068063-114070626:+	0.407422599508338	0.788071013927433	-0.0172155035496957
ENSG00000151657.11;A3:chr10:7756142-7759890:7754069-7759890:-	0.32166025564522	0.726977465604389	-0.0429652997126436
ENSG00000151665.12;MX:chr2:46581591-46588075:46588179-46592475:46581591-46591803:46591925-46592475:-	0.266030419914687	0.678236976882707	-0.216616844303123
ENSG00000151665.12;SE:chr2:46581591-46588075:46588179-46592475:-	0.255899366311042	0.667130056147036	-0.13133708128492
ENSG00000151665.12;SE:chr2:46581591-46591803:46591925-46592475:-	0.225423842278581	0.637271645522513	0.0871639478718729
ENSG00000151665.12;SE:chr2:46612344-46613694:46613785-46614937:-	0.683334615719289	0.914654797261712	0.113621580679513
ENSG00000151690.14;SE:chr2:190497719-190499832:190499856-190500015:+	0.0304930407641794	0.269576678008256	-0.148641030562114
ENSG00000151702.16;AF:chr11:128686535:128686701-128758115:128692982:128693143-128758115:+	0.926742157294443	0.985876264510198	-0.0318037122630155
ENSG00000151702.16;AF:chr11:128686535:128686701-128758115:128693770:128694276-128758115:+	0.950340470371694	0.989211700521358	0.118744589326337
ENSG00000151702.16;AF:chr11:128686535:128686701-128758115:128694088:128694276-128758115:+	0.74530903021241	0.934546639902861	0.0209387036426829
ENSG00000151702.16;AF:chr11:128692982:128693143-128758115:128693770:128694276-128758115:+	0.383690162598739	0.771615809692942	0.186113919976335
ENSG00000151702.16;AF:chr11:128692982:128693143-128758115:128694088:128694276-128758115:+	0.395506504764317	0.779468204859825	0.0946372141362407
ENSG00000151702.16;SE:chr11:128758326-128764651:128764821-128768118:+	0.566063011859135	0.868377220195676	-0.056402748106829
ENSG00000151725.11;AF:chr4:184730968-184733298:184733414:184730968-184734016:184734130:-	0.915371542575375	0.981748125410404	0.0521723103498986
ENSG00000151725.11;AF:chr4:184730968-184733298:184733414:184730968-184734016:184734133:-	0.696196467219986	0.919392205108807	0.083477917234618
ENSG00000151725.11;SE:chr4:184697803-184700820:184700881-184702089:-	0.758561447823233	0.937769195159533	-0.0386086444388101
ENSG00000151726.13;A3:chr4:184762523-184763167:184762493-184763167:-	0.171707250908562	0.575004784162416	0.114458944940838
ENSG00000151726.13;SE:chr4:184768450-184770399:184770476-184773081:-	0.777976845872867	0.943994430054391	0.00611092832995275
ENSG00000151726.13;SE:chr4:184788731-184803320:184803546-184825916:-	0.822199345295805	0.958303362390685	0.0169124067951318
ENSG00000151779.12;SE:chr2:15167323-15178988:15179116-15186742:-	0.0281565920231591	0.259725470938814	0.0733299586206897
ENSG00000151779.12;SE:chr2:15190403-15218773:15218968-15232422:-	0.160145259278064	0.558635290962691	0.14452008882691
ENSG00000151806.13;SE:chr4:44694513-44695615:44695734-44697408:+	0.221042071545436	0.633312676547727	0.129575430240027
ENSG00000151883.17;AF:chr5:50665899:50666069-50667085:50666374:50666462-50667085:+	0.32933501165596	0.731309610509444	0.16651528164214
ENSG00000151883.17;AF:chr5:50665899:50666069-50667085:50666688:50666997-50667085:+	0.0303692205431847	0.269163307351102	0.240461057907437
ENSG00000151883.17;AF:chr5:50666374:50666462-50667085:50666688:50666997-50667085:+	0.0289805464407632	0.263233144093048	0.0638529912271806
ENSG00000151883.17;AF:chr5:50666374:50666462-50667085:50666819:50666997-50667085:+	0.249629286739107	0.659952742555278	-0.0973855371703854
ENSG00000151883.17;AF:chr5:50666938:50667186-50668071:50667557:50667601-50668071:+	0.443449536051291	0.810752945002406	-0.0773720576910074
ENSG00000151883.17;AL:chr5:50668125-50744736:50745032:50668125-50778069:50778114:+	0.000309664316770278	0.0165230128452994	0.327908246115619
ENSG00000151883.17;SE:chr5:50778650-50788523:50788589-50794207:+	0.300160254107208	0.710620170511198	0.0117557713150778
ENSG00000151883.17;SE:chr5:50815524-50821213:50821338-50822335:+	0.394769312957469	0.77885048802798	0.0268677490027045
ENSG00000151893.14;SE:chr10:118691403-118693702:118693749-118695141:-	0.148313139776984	0.544174667100776	0.112897651896229
ENSG00000151923.17;A3:chr10:119580846-119581922:119580538-119581922:-	0.318379669405087	0.725120942997433	0.0802306754056795
ENSG00000151923.17;AF:chr10:119588248-119588326:119588357:119588248-119593452:119593513:-	0.309660587956651	0.71816777335752	0.104372955158983
ENSG00000151923.17;AF:chr10:119588248-119588326:119588357:119588248-119596434:119596495:-	0.309388775065959	0.718075586959187	0.110714086114637
ENSG00000151923.17;AF:chr10:119588248-119588326:119588357:119588248-119596434:119596510:-	0.615669079921626	0.888028997027432	0.10800832326901
ENSG00000151923.17;AF:chr10:119588248-119588326:119588357:119588248-119596434:119597029:-	0.29947466326675	0.709887375776796	0.0941253028240406
ENSG00000151923.17;AF:chr10:119588248-119593452:119593513:119588248-119596434:119596495:-	0.850199019372255	0.965841860037892	0.0926399030494964
ENSG00000151923.17;AF:chr10:119588248-119593452:119593513:119588248-119596434:119596510:-	0.140899520210682	0.532305543885638	0.151451749265491
ENSG00000151923.17;AF:chr10:119588248-119593452:119593513:119588248-119596434:119596964:-	0.934506533391329	0.986656482196068	0.130916438642438
ENSG00000151923.17;AF:chr10:119588248-119593452:119593513:119588248-119596434:119597029:-	0.781951569721344	0.94560706205239	0.0468450356654279
ENSG00000151923.17;RI:chr10:119576611:119576750-119577080:119577203:-	0.053602391518978	0.352398554695716	0.0436712422379986
ENSG00000151923.17;SE:chr10:119576750-119576847:119576905-119577080:-	4.81909808528632e-06	0.000649770249020312	-0.0366037836240703
ENSG00000151923.17;SE:chr10:119588248-119592255:119592296-119593452:-	0.0754024391313204	0.411469103584096	0.189314672270115
ENSG00000152082.13;A5:chr2:130181830-130182627:130181797-130182627:+	0.11694945479838	0.493644380581454	-0.0244310657369844
ENSG00000152082.13;AF:chr2:130181737:130181797-130182627:130181928:130182452-130182627:+	0.368364890366213	0.760402661933994	0.11714358775355
ENSG00000152082.13;AF:chr2:130181737:130181797-130182627:130182257:130182452-130182627:+	0.439768551284675	0.809074962764689	0.0299774560851926
ENSG00000152082.13;AF:chr2:130181737:130181797-130182627:130182415:130182452-130182627:+	0.238382299208758	0.64920830083256	-0.161243920300879
ENSG00000152082.13;AF:chr2:130181772:130181830-130182627:130181928:130182452-130182627:+	0.2449160431252	0.654537979011726	0.117299798445402
ENSG00000152082.13;AF:chr2:130181772:130181830-130182627:130182257:130182452-130182627:+	0.573199898201772	0.870884892848318	0.0094379871534821
ENSG00000152082.13;AF:chr2:130181772:130181830-130182627:130182415:130182452-130182627:+	0.614114865500969	0.887852144293732	-0.179781922971602
ENSG00000152082.13;AF:chr2:130182313:130182452-130190469:130182555:130182775-130190469:+	0.203413963384887	0.611037886481611	-0.0450979292596349
ENSG00000152082.13;AL:chr2:130182452-130182627:130183171:130182452-130190469:130190729:+	0.044868971493851	0.324130455927829	0.181288393904327
ENSG00000152082.13;AL:chr2:130182775-130188125:130188262:130182775-130190469:130190695:+	0.347063069052785	0.745404342413349	0.117065153870183
ENSG00000152082.13;AL:chr2:130182775-130188125:130188262:130182775-130190469:130190713:+	0.64337825574514	0.900423030874854	0.135045752147059
ENSG00000152102.17;A5:chr2:131082657-131093214:131082657-131093332:-	0.897720831164268	0.97741791766964	-0.0661708040419202
ENSG00000152234.15;AF:chr18:46095131-46098172:46098295:46095131-46104137:46104253:-	0.29788486751997	0.708286542972246	-0.0620337408891142
ENSG00000152234.15;AF:chr18:46095131-46098172:46098296:46095131-46104137:46104233:-	0.127531495056852	0.511967672347145	-0.117751996346011
ENSG00000152234.15;AF:chr18:46095131-46098172:46098296:46095131-46104137:46104253:-	0.0449711974057804	0.324452563917321	-0.195867692161325
ENSG00000152234.15;AF:chr18:46095131-46098172:46098353:46095131-46104137:46104233:-	0.603863504029306	0.883882051755794	-0.159765340804598
ENSG00000152234.15;AF:chr18:46095131-46098172:46098353:46095131-46104137:46104253:-	0.607910294282048	0.885135268941707	-0.211792802596349
ENSG00000152234.15;SE:chr18:46095131-46098172:46098279-46104137:-	0.14145502148303	0.532810759239443	-0.0019801245943204
ENSG00000152242.10;AF:chr18:46173553:46173712-46215811:46174034:46174330-46215811:+	0.930830737289182	0.986145469417763	0.0208089379732928
ENSG00000152242.10;SE:chr18:46216595-46240005:46240187-46253697:+	0.363342809850857	0.757040481529736	-0.0352097546686951
ENSG00000152253.8;AL:chr2:168834132:168834222-168873585:168870894:168871555-168873585:-	0.494025941468033	0.83642911133781	0.00560859709093983
ENSG00000152256.13;AF:chr2:172555373:172555719-172558708:172556051:172556346-172558708:+	0.0279207689677077	0.258934083544429	0.0397351953025693
ENSG00000152256.13;AF:chr2:172555627:172555719-172558708:172556051:172556346-172558708:+	0.0639443172432389	0.37970310953745	0.0390508563593644
ENSG00000152256.13;AF:chr2:172556051:172556346-172558708:172556565:172556627-172558708:+	0.174828020572026	0.57916765326178	-0.15045682816092
ENSG00000152256.13;SE:chr2:172562291-172562741:172562800-172564503:+	0.687434252286087	0.915978974927283	0.0361784570841785
ENSG00000152270.8;A5:chr11:14786685-14789106:14786532-14789106:+	0.894035780213026	0.976271521580911	-0.128724414773496
ENSG00000152291.13;RI:chr2:85326508:85326804-85326979:85327685:-	0.646164129670571	0.901269314512103	0.0925397851588912
ENSG00000152332.15;AF:chr1:162497251:162497296-162499955:162497805:162498268-162499955:+	0.484927954303729	0.832822898769114	0.238889508751921
ENSG00000152332.15;AF:chr1:162497251:162497296-162499955:162497843:162498268-162499955:+	0.744858319625258	0.934546639902861	0.0173846694368066
ENSG00000152348.15;AF:chr5:82111392:82111455-82178490:82164445:82164537-82178490:+	0.565864008188045	0.868308564288553	-0.000766928706896555
ENSG00000152348.15;AL:chr5:82178587-82252562:82252713:82178587-82276145:82276857:+	0.0571404772925263	0.361616674310235	0.157241571108857
ENSG00000152348.15;SE:chr5:81972306-81976193:81976327-81987559:+	0.448838247045714	0.813399662674314	0.0119536292258283
ENSG00000152348.15;SE:chr5:82178587-82252562:82252659-82276145:+	0.565864008188045	0.868308564288553	-0.000766928706896555
ENSG00000152359.14;SE:chr5:75674578-75677774:75677950-75685207:-	0.975165505471858	0.995801594365284	-0.0448012150777553
ENSG00000152359.14;SE:chr5:75702810-75705704:75705787-75707737:-	0.0759644747703586	0.41219814294614	0.0427571354293442
ENSG00000152359.14;SE:chr5:75707875-75712607:75712665-75712854:-	0.49718475894853	0.838246750450144	0.146053786465517
ENSG00000152359.14;SE:chr5:75707875-75712854:75712951-75717306:-	0.824055860096369	0.958763146524815	-0.0397636190500339
ENSG00000152439.12;A3:chr19:57500113-57504657:57500113-57504660:+	0.722116569005513	0.927960422487403	-0.0280172178329953
ENSG00000152439.12;AL:chr19:57505400-57506358:57508161:57505400-57513022:57513144:+	0.436246440208334	0.80734454624567	-0.0223335839925626
ENSG00000152443.12;A3:chr19:57750911-57753274:57750911-57753291:+	0.32884048876245	0.731112260253512	-0.138377243976653
ENSG00000152443.12;A3:chr19:57750911-57753291:57750911-57756872:+	0.338134821302183	0.73938374089317	0.0684900103786342
ENSG00000152443.12;AL:chr19:57750911-57753274:57753444:57750911-57756872:57757309:+	0.599609216892129	0.882078706153222	-0.149742422528957
ENSG00000152443.12;SE:chr19:57747091-57749157:57749331-57750785:+	0.934349959186022	0.986656482196068	-0.0108155166294794
ENSG00000152454.3;SE:chr19:57942647-57943934:57944060-57947442:-	0.659163410689754	0.906522224733349	0.120047585311021
ENSG00000152455.15;A5:chr10:14897517-14899539:14896977-14899539:+	0.663999018740682	0.907071886488136	0.0404079605645706
ENSG00000152455.15;AF:chr10:14878820:14878919-14896846:14878922:14878960-14896846:+	0.177801996280897	0.582568419230957	0.0806231656693712
ENSG00000152455.15;SE:chr10:14878919-14881500:14881645-14896846:+	0.958620846840872	0.991661397132581	-0.0920166271129141
ENSG00000152457.17;AL:chr10:14897359:14899312-14919738:14908171:14909330-14919738:-	0.426046683525779	0.801310822999496	-0.118542408504057
ENSG00000152457.17;SE:chr10:14935564-14936538:14936593-14939810:-	0.0320843102132622	0.277210323919097	0.16222671188641
ENSG00000152457.17;SE:chr10:14945189-14947525:14947609-14949036:-	0.160515459539632	0.559406686651276	0.027888256107167
ENSG00000152464.14;A5:chr10:15097766-15102218:15097409-15102218:+	0.00415762792519933	0.0940877467253401	-0.0929327923360379
ENSG00000152464.14;A5:chr10:15097766-15103305:15097409-15103305:+	0.175059472339344	0.579362978279467	-0.00915973096446814
ENSG00000152464.14;AF:chr10:15097331:15097409-15103305:15097420:15097766-15103305:+	0.673711246217185	0.910999047025723	-0.123828199628127
ENSG00000152464.14;SE:chr10:15097409-15102218:15102336-15103305:+	0.179374791690446	0.584089976065622	0.0590623826436781
ENSG00000152464.14;SE:chr10:15097766-15102218:15102336-15103305:+	0.301131636024413	0.71140232025347	-0.0944675501183232
ENSG00000152465.17;AL:chr10:15102584:15103683-15109702:15106373:15106698-15109702:-	0.446486063133681	0.812078084295727	-0.00300922347194049
ENSG00000152465.17;AL:chr10:15102584:15103683-15109702:15107866:15109215-15109702:-	0.442342056035975	0.809707834790834	0.05962862736714
ENSG00000152465.17;AL:chr10:15106373:15106698-15109702:15107866:15109215-15109702:-	0.407037184722868	0.787786937782266	0.0792588365449629
ENSG00000152465.17;AL:chr10:15106373:15106698-15109702:15108294:15109215-15109702:-	0.350400929991394	0.749214484912754	-0.0401797730899256
ENSG00000152465.17;SE:chr10:15135418-15140987:15141029-15141422:-	0.0209026310912914	0.223593607735206	0.114969225388776
ENSG00000152492.13;SE:chr3:191370036-191375062:191375589-191380159:+	0.266291307185967	0.678289747048237	-0.105472166747803
ENSG00000152520.13;SE:chr13:28177935-28197185:28197346-28220231:+	0.000486185350253703	0.023521263775721	-0.0838378034448952
ENSG00000152556.15;RI:chr12:48134943:48135038-48135291:48135383:+	0.00414700673460541	0.0940010979985749	-0.102436801977688
ENSG00000152556.15;SE:chr12:48122859-48125325:48125562-48130363:+	0.110387008932176	0.481609044783146	0.0259068296125761
ENSG00000152556.15;SE:chr12:48142066-48142782:48142946-48143753:+	0.465239181875818	0.823528229610231	-0.000291784634888437
ENSG00000152558.14;AF:chr11:102448868-102451202:102451231:102448868-102452524:102453044:-	0.661789462473674	0.906536653620021	0.268012319061516
ENSG00000152558.14;SE:chr11:102402206-102448812:102448868-102452524:-	0.959233951608369	0.991783951160146	-0.0633787812254902
ENSG00000152601.17;AF:chr3:152268920:152269092-152414941:152299405:152300367-152414941:+	0.756740198345038	0.937394210990653	0.0609894782974983
ENSG00000152601.17;AF:chr3:152268920:152269092-152414941:152299683:152300367-152414941:+	0.0236505189817453	0.23871423643525	0.0579658825794456
ENSG00000152601.17;AF:chr3:152268963:152269092-152299405:152298982:152299254-152299405:+	0.0131586975248128	0.173983788705936	-0.0843465662202163
ENSG00000152601.17;AF:chr3:152269449:152269778-152414941:152299683:152300367-152414941:+	0.0280157274330783	0.25949409074892	0.0524524096389452
ENSG00000152601.17;MX:chr3:152447773-152455542:152455577-152459271:152447773-152456267:152456361-152459271:+	0.0005521739643977	0.0257667873112706	0.248473714344662
ENSG00000152601.17;SE:chr3:152269092-152299405:152300367-152414941:+	0.000438419799869052	0.0217153757177959	-0.0439255800657066
ENSG00000152601.17;SE:chr3:152415111-152432717:152432920-152445282:+	0.186580936920334	0.592893445757149	-0.012980673867478
ENSG00000152601.17;SE:chr3:152445539-152446704:152446757-152447620:+	0.0788459157510654	0.419868223541554	0.0182403184601082
ENSG00000152601.17;SE:chr3:152447773-152455542:152455577-152456267:+	0.0649656205348075	0.382539455434691	0.0939641551555105
ENSG00000152601.17;SE:chr3:152447773-152456267:152456361-152459271:+	0.601302383422318	0.883042162715746	0.0138028622880325
ENSG00000152620.12;AF:chr5:36227565-36241359:36241391:36227565-36241499:36241798:-	0.336874267494047	0.739206541797789	-0.174630321527045
ENSG00000152620.12;AF:chr5:36227565-36241359:36241391:36227565-36241963:36242106:-	0.275867332666957	0.687820255748187	-0.0379248649518256
ENSG00000152620.12;AF:chr5:36227565-36241359:36241391:36227565-36242096:36242279:-	0.801787099642108	0.952004777236924	-0.263328225239892
ENSG00000152700.13;SE:chr5:134624037-134632077:134632195-134632728:-	0.230241459242529	0.641521299450717	-0.181822137282826
ENSG00000152804.10;A3:chr10:92690347-92691570:92690347-92692368:+	0.369479869526604	0.761414688227583	0.00347537528397565
ENSG00000152804.10;AF:chr10:92689951:92690347-92692368:92691820:92692099-92692368:+	8.3234077542937e-07	0.000164401905617045	0.0207930661933738
ENSG00000152818.18;AF:chr6:144291829:144291907-144403123:144344101:144344304-144403123:+	0.00718718285478866	0.127227827312324	-0.0320721487998648
ENSG00000152818.18;SE:chr6:144821018-144827348:144827386-144827611:+	0.52881274545573	0.851797452566469	0.0313013884381339
ENSG00000152904.11;SE:chr1:235328778-235335242:235335334-235341708:+	0.0417999858368678	0.313736760362918	0.108745148918188
ENSG00000152926.14;AF:chr7:64982116-64989947:64991036:64982116-65006541:65006684:-	0.0500813298186507	0.341128746966231	-0.00712518769438808
ENSG00000152942.18;MX:chr5:69371171-69371454:69371557-69373830:69371171-69372034:69372217-69373830:+	0.191454705353305	0.598332491386587	-0.0311959146529551
ENSG00000152942.18;SE:chr5:69371171-69372034:69372217-69373830:+	0.541058141859119	0.858416547811342	-0.0488073211156186
ENSG00000152944.8;SE:chr12:27022621-27026420:27026534-27027347:+	0.662198936243739	0.906536653620021	0.0143357523664638
ENSG00000153006.15;SE:chr5:64754362-64754623:64754770-64765045:-	0.00153654171695952	0.0508798674129082	0.0633836480425963
ENSG00000153006.15;SE:chr5:64754362-64765045:64765121-64768505:-	0.0348829045025756	0.290372776593159	-0.129214285584855
ENSG00000153015.15;AF:chr5:64768930:64769188-64774691:64773852:64773895-64774691:+	0.0717609090708253	0.403157063363811	-0.218766521517918
ENSG00000153029.14;A3:chr1:181049312-181050011:181049312-181050146:+	0.306999639114948	0.715799643784514	0.103514825760649
ENSG00000153029.14;SE:chr1:181050286-181052235:181052510-181053573:+	0.984008730117381	0.997453994289994	0.00185611267241381
ENSG00000153037.13;A3:chr5:112864732-112867372:112864732-112867404:+	0.587521263519055	0.877182721752724	-0.0761168686950643
ENSG00000153037.13;AF:chr5:112861310:112861417-112864457:112862362:112862583-112864457:+	0.246675953295995	0.656626367226139	-0.0906817960032935
ENSG00000153046.17;AF:chr6:4773041:4773178-4891713:4889992:4890126-4891713:+	0.698728178725238	0.920289096885598	0.064586517752506
ENSG00000153046.17;AF:chr6:4776435:4776807-4891713:4836098:4836308-4891713:+	0.0891965881535889	0.442532552894711	-0.160013474273158
ENSG00000153046.17;AF:chr6:4776435:4776807-4891713:4889992:4890126-4891713:+	0.438903199791456	0.808672232199019	0.108378493910412
ENSG00000153046.17;AF:chr6:4836098:4836308-4891713:4889992:4890126-4891713:+	0.200972829457374	0.609258369005779	0.146293291643482
ENSG00000153048.10;A5:chr16:8859335-8861642:8859335-8861666:-	0.189088764326204	0.595861485271757	0.0421870601250846
ENSG00000153048.10;AF:chr16:8859335-8861642:8861810:8859335-8867252:8867428:-	0.110015072475974	0.481291895656016	-0.00825779205934263
ENSG00000153048.10;AF:chr16:8859335-8861642:8861810:8859335-8867707:8867887:-	0.729225352585534	0.929956380687771	0.0406330353279243
ENSG00000153048.10;AF:chr16:8859335-8861642:8861810:8859335-8868049:8868354:-	0.0126038712065758	0.1710099038278	0.000802854530087993
ENSG00000153048.10;AF:chr16:8859335-8861642:8861810:8859335-8868049:8868401:-	0.445153624528949	0.811133919645722	0.157272232657486
ENSG00000153048.10;AF:chr16:8859335-8861642:8861810:8859335-8868327:8868361:-	0.416556599747952	0.794048658578808	-0.0338770639283299
ENSG00000153048.10;AF:chr16:8859335-8861642:8861810:8859335-8868966:8869006:-	0.301989560332956	0.71213082301193	0.0807788768133216
ENSG00000153048.10;AF:chr16:8859335-8861642:8861810:8859335-8868966:8869009:-	0.81764910594609	0.956694024606184	0.0783859286438401
ENSG00000153048.10;AF:chr16:8859335-8861666:8861713:8859335-8867252:8867428:-	0.0109576385078734	0.159443211427254	-0.051948715302639
ENSG00000153048.10;AF:chr16:8859335-8861666:8861713:8859335-8868049:8868401:-	0.0585595450223367	0.365391752855489	0.0377593387318005
ENSG00000153048.10;AF:chr16:8859335-8861666:8861713:8859335-8868966:8869006:-	0.088505186147248	0.44108454896724	-0.00417522611803411
ENSG00000153048.10;AF:chr16:8859335-8867252:8867428:8859335-8867707:8867887:-	0.00727342139958463	0.128070621872664	0.0529268959770115
ENSG00000153048.10;AF:chr16:8859335-8867252:8867428:8859335-8868049:8868354:-	0.290669469961774	0.702308498081836	0.0164604828431373
ENSG00000153048.10;AF:chr16:8859335-8867252:8867428:8859335-8868049:8868401:-	0.294614009699033	0.706310402691648	0.140090989322177
ENSG00000153048.10;AF:chr16:8859335-8867252:8867428:8859335-8868327:8868361:-	0.81227980627626	0.954961093598068	-0.0384549951487492
ENSG00000153048.10;AF:chr16:8859335-8867252:8867428:8859335-8868966:8869006:-	0.000965080573574099	0.0374022706973632	0.0873877568120351
ENSG00000153048.10;AF:chr16:8859335-8867707:8867887:8859335-8868049:8868401:-	0.0111770602691648	0.160377838055929	0.07973016913286
ENSG00000153048.10;AF:chr16:8859335-8867707:8867887:8859335-8868966:8869006:-	0.992074102217445	0.998505182859746	0.0282692757082488
ENSG00000153048.10;AF:chr16:8859335-8868049:8868354:8859335-8868966:8869006:-	0.0572302824615657	0.361981536569403	-0.0101749148086439
ENSG00000153048.10;AF:chr16:8859335-8868049:8868401:8859335-8868966:8869006:-	0.0022101643638493	0.0646377539407611	-0.086528472464503
ENSG00000153048.10;AF:chr16:8859335-8868327:8868361:8859335-8868966:8869006:-	0.775532104085419	0.942783299925528	0.0296336819752008
ENSG00000153064.11;AF:chr4:101790607:101790950-101829808:101813826:101813938-101829808:+	0.00179280487274778	0.0561454621970261	-0.0210102885547667
ENSG00000153064.11;SE:chr4:101790950-101829808:101830206-101855035:+	0.108037597632097	0.477558418901046	-0.0380203688894523
ENSG00000153094.22;SE:chr2:111150147-111153780:111153904-111164133:+	0.557905288842521	0.865116272217274	-0.0531728829035978
ENSG00000153107.11;AL:chr2:111766271:111766995-111772341:111767637:111769406-111772341:-	0.139252578085492	0.529653767018753	0.157836293331643
ENSG00000153107.11;AL:chr2:111766271:111766995-111772341:111769065:111769406-111772341:-	0.00979474735710844	0.150135007651471	0.0828031665956728
ENSG00000153107.11;SE:chr2:111872712-111873308:111873408-111873613:-	0.63651365194046	0.898002448795239	-0.175274057014875
ENSG00000153113.23;A3:chr5:96762372-96765221:96762372-96765224:+	0.70060319316253	0.921088462687025	0.0398854233434752
ENSG00000153113.23;SE:chr5:96727530-96729153:96729209-96729612:+	0.0447529853334611	0.324130455927829	0.0397771223123733
ENSG00000153113.23;SE:chr5:96729725-96730780:96730860-96736172:+	0.335171493941468	0.737089220537165	-0.0331394399256254
ENSG00000153113.23;SE:chr5:96740118-96740745:96740783-96741266:+	0.486977097696152	0.833323095042918	0.0564569215804598
ENSG00000153140.8;A5:chr5:90399549-90405685:90399549-90405689:-	0.597178973170855	0.881094402125278	-0.0162696684246112
ENSG00000153179.12;RI:chr12:64610513:64610541-64610619:64610743:+	0.660903429942387	0.906536653620021	-0.138158380933063
ENSG00000153187.18;A3:chr1:244856625-244856728:244856158-244856728:-	0.785670585319586	0.946574004303565	0.00674214950980401
ENSG00000153187.18;A3:chr1:244858841-244859275:244858835-244859275:-	0.5802575464787	0.874143167216565	0.0663508260311021
ENSG00000153187.18;A5:chr1:244859374-244860353:244859374-244860358:-	0.92489279111834	0.985267647596007	-0.357894555311446
ENSG00000153187.18;AF:chr1:244860474-244862461:244862950:244860474-244863674:244864494:-	0.625866639144039	0.892717522042508	0.167993475793053
ENSG00000153187.18;AF:chr1:244862534-244862619:244863106:244862534-244863674:244864007:-	0.574100500569839	0.871128283949696	-0.188272809499662
ENSG00000153187.18;AF:chr1:244862730-244863617:244863653:244862730-244863674:244864091:-	0.942652111467789	0.988073603764316	0.357934989746642
ENSG00000153187.18;AF:chr1:244862730-244863617:244863653:244862730-244863674:244864560:-	0.438430002742784	0.808498853699221	0.0352954225571274
ENSG00000153187.18;AL:chr1:244846625:244846706-244854973:244850300:244854503-244854973:-	0.909660792773568	0.980754961664995	-0.359206782393509
ENSG00000153187.18;AL:chr1:244846625:244846706-244854973:244853406:244854503-244854973:-	0.668439471371423	0.908682862268953	-0.241790232417512
ENSG00000153187.18;AL:chr1:244846625:244846706-244854973:244853467:244854503-244854973:-	0.826468050129586	0.958960171326801	-0.290698804280595
ENSG00000153187.18;AL:chr1:244846625:244846706-244854973:244853690:244854503-244854973:-	0.593920343808933	0.880121720557922	-0.455443059418526
ENSG00000153187.18;AL:chr1:244846625:244846706-244854973:244853752:244854503-244854973:-	0.509608130212926	0.84305681199063	-0.207395405294287
ENSG00000153187.18;AL:chr1:244846625:244846706-244854973:244853939:244854503-244854973:-	0.989205037170693	0.998025352718545	-0.129960711784314
ENSG00000153187.18;AL:chr1:244846625:244846706-244854973:244854206:244854503-244854973:-	0.942490616022871	0.988073603764316	-0.290085208654496
ENSG00000153187.18;RI:chr1:244860335:244860474-244862461:244862534:-	0.757134612269877	0.937549497606733	0.0229706023586883
ENSG00000153187.18;SE:chr1:244846706-244847002:244847053-244848788:-	0.52404732455768	0.849524325853532	0.0310154172718375
ENSG00000153187.18;SE:chr1:244860474-244862461:244862534-244863674:-	0.339489695884442	0.739880361752212	0.167104833053922
ENSG00000153201.15;SE:chr2:108729199-108730774:108730885-108731322:+	0.537088898742519	0.855778022211702	-0.0600693791751183
ENSG00000153207.14;A5:chr1:246918377-246931129:246918377-246931308:-	0.912739582569567	0.981431506648152	0.0309865784591907
ENSG00000153207.14;AF:chr1:246918377-246931308:246931424:246918377-246931578:246931978:-	0.647808481088255	0.902140118044668	0.0762328725020285
ENSG00000153207.14;MX:chr1:246840998-246842694:246842776-246849615:246840998-246843795:246843928-246849615:-	0.0174890033221853	0.203304020550153	-0.0140784277214334
ENSG00000153207.14;SE:chr1:246840998-246842694:246842776-246843795:-	0.0536404999033648	0.352546157712804	0.0133115658722109
ENSG00000153207.14;SE:chr1:246842776-246843795:246843928-246849615:-	0.857708442594659	0.968079575523319	0.00888904871534818
ENSG00000153207.14;SE:chr1:246851442-246851905:246852038-246853091:-	0.39870635333677	0.781310324832284	0.153044525464841
ENSG00000153207.14;SE:chr1:246864116-246865255:246865333-246867244:-	0.0308564485858773	0.271377977493171	-0.044920927161829
ENSG00000153234.13;A5:chr2:156328533-156329323:156328533-156329914:-	0.914776243588841	0.981748125410404	0.0275524002704529
ENSG00000153234.13;AF:chr2:156330791-156331784:156331965:156330791-156342040:156342348:-	0.0133900748629001	0.175660806651418	0.109065421593982
ENSG00000153234.13;AF:chr2:156330791-156332480:156332716:156330791-156342040:156342348:-	0.0233452759167564	0.237320802626458	0.0541755696670047
ENSG00000153250.19;A5:chr2:160285044-160286969:160285044-160286978:-	0.94247764936581	0.988073603764316	-0.0641266284651791
ENSG00000153250.19;AF:chr2:160367391-160367512:160367526:160367391-160407464:160407889:-	0.263329960380734	0.675435700758575	-0.0182479080748816
ENSG00000153250.19;AF:chr2:160367391-160367512:160367526:160367391-160493289:160493794:-	0.322589775469212	0.727070171554048	0.0936406667861918
ENSG00000153283.12;SE:chr3:111567647-111577502:111577549-111579027:+	0.955235092081299	0.99074470254556	-0.0174373402636288
ENSG00000153310.19;AF:chr8:129903350-129939608:129939832:129903350-130016370:130016463:-	0.436795308744164	0.807538250733187	-0.10635001923597
ENSG00000153310.19;AF:chr8:129904585-129939608:129939872:129904585-129970943:129970972:-	0.950138753319613	0.989211700521358	-0.164113059007123
ENSG00000153310.19;AF:chr8:129970995-130016370:130016405:129970995-130016607:130016672:-	0.546173416697068	0.861109310657669	0.0605292041263334
ENSG00000153310.19;AF:chr8:129970995-130016370:130016451:129970995-130016607:130016637:-	0.748656551142356	0.935266228680416	0.0120955532454362
ENSG00000153310.19;AF:chr8:129970995-130016370:130016451:129970995-130016607:130016652:-	0.518411663942336	0.846149079331118	0.0150381165483434
ENSG00000153310.19;AF:chr8:129970995-130016370:130016451:129970995-130016607:130016672:-	0.970953582601282	0.994970756799334	-0.0145935725828262
ENSG00000153310.19;AF:chr8:129970995-130016370:130016451:129970995-130016607:130016697:-	0.28419560107962	0.697234879343363	-0.0275157598546315
ENSG00000153310.19;AF:chr8:129970995-130016370:130016453:129970995-130016607:130016672:-	0.76344310268034	0.939833038459655	-0.0345408330991776
ENSG00000153310.19;AF:chr8:129970995-130016370:130016556:129970995-130016607:130016672:-	0.624290006786263	0.891678724439487	0.0033207079459094
ENSG00000153310.19;AF:chr8:129970995-130016370:130016558:129970995-130016607:130016672:-	0.408435065802613	0.788814102059029	-0.164311071573698
ENSG00000153310.19;AF:chr8:129970995-130016370:130016558:129970995-130016607:130016697:-	0.545313150880083	0.860885943936538	-0.20129007581474
ENSG00000153310.19;AF:chr8:129970995-130016607:130016672:129970995-130017018:130017129:-	0.631886987782716	0.895449392881237	0.00862075281299868
ENSG00000153310.19;MX:chr8:129879471-129879597:129879789-129903312:129879471-129896749:129896854-129903312:-	0.0740636335690791	0.408547485809641	0.154525271151116
ENSG00000153310.19;MX:chr8:129879471-129880376:129880458-129903312:129879471-129896749:129896854-129903312:-	0.845731891588643	0.964390290737966	0.110412930131846
ENSG00000153310.19;MX:chr8:129879471-129894487:129894564-129903312:129879471-129896749:129896854-129903312:-	0.289424465804438	0.701201925599152	-0.086181944984787
ENSG00000153310.19;SE:chr8:129903350-129904499:129904585-129939608:-	0.274158589105771	0.686152731480093	-0.0264640521298175
ENSG00000153310.19;SE:chr8:129903350-129904499:129904585-129970943:-	0.308574299298513	0.717304478862919	0.0361574720334685
ENSG00000153310.19;SE:chr8:129904585-129912360:129912417-129970943:-	0.905220910552428	0.979945155909088	-0.0149829845466531
ENSG00000153310.19;SE:chr8:129904585-129912470:129912515-129970943:-	0.369880031600108	0.76158798421126	0.0101709634530088
ENSG00000153317.14;SE:chr8:130079971-130091973:130092143-130112094:-	0.986113726597653	0.997690828027927	-0.00463835464841111
ENSG00000153317.14;SE:chr8:130159964-130160785:130160793-130167536:-	0.812299660524538	0.954961093598068	-0.226326353179556
ENSG00000153317.14;SE:chr8:130358143-130361670:130361771-130401885:-	0.000228468390709274	0.0131235274326549	0.222394733045977
ENSG00000153339.13;A3:chr18:31857982-31864627:31857720-31864627:-	0.48713025853907	0.833376610703554	0.130652559617985
ENSG00000153339.13;A5:chr18:31931523-31942608:31931523-31942952:-	0.905194503153223	0.979945155909088	-0.249318460953347
ENSG00000153339.13;AF:chr18:31832173-31833276:31833406:31832173-31839312:31839457:-	0.543868422739719	0.860173159712738	0.0534877310175794
ENSG00000153391.15;A3:chr18:35487823-35489332:35487439-35489332:-	0.773614869813636	0.942325460631333	0.121015695294118
ENSG00000153391.15;A5:chr18:35479411-35480453:35479411-35480456:-	0.154589885989456	0.551823155171937	-0.148556406913455
ENSG00000153391.15;AF:chr18:35480563-35487386:35487470:35480563-35497719:35497991:-	0.768196643712989	0.941109694370774	0.0804031283534071
ENSG00000153391.15;AF:chr18:35480563-35497506:35497649:35480563-35497719:35497991:-	0.297760680647466	0.70814081602651	0.154175852578769
ENSG00000153391.15;AL:chr18:35452230:35454968-35478282:35468333:35468742-35478282:-	2.1203946823251e-20	1.59149756873048e-16	-0.191585471335362
ENSG00000153391.15;AL:chr18:35452230:35454968-35478282:35468463:35468742-35478282:-	7.70225848791315e-25	1.7343175437234e-20	-0.447227378235294
ENSG00000153391.15;AL:chr18:35452230:35454968-35478282:35468671:35468742-35478282:-	5.84748258802212e-18	2.63335530868988e-14	-0.212395456156187
ENSG00000153391.15;AL:chr18:35468334:35468742-35497719:35489078:35489385-35497719:-	0.31121807274845	0.719771707485296	-0.274499151042934
ENSG00000153406.13;A5:chr16:4474166-4474410:4474166-4474423:-	0.576254326841011	0.872602531698963	0.0143431018593645
ENSG00000153406.13;A5:chr16:4474166-4474410:4474166-4474554:-	0.101887567037919	0.467640117240538	-0.100499109753212
ENSG00000153406.13;A5:chr16:4474166-4474423:4474166-4474554:-	0.0160266306235023	0.192443027100129	-0.0946290756913455
ENSG00000153406.13;SE:chr16:4469465-4471314:4471449-4474093:-	0.743729568473013	0.934328190375533	0.0346989601763015
ENSG00000153443.12;A3:chr16:4610656-4614678:4610555-4614678:-	0.0054089834678659	0.108939249325525	-0.000719970819810678
ENSG00000153443.12;A5:chr16:4610555-4614493:4610555-4614678:-	0.481780909038033	0.830815588223103	0.0437285195654158
ENSG00000153443.12;AF:chr16:4610555-4613960:4614402:4610555-4614678:4614872:-	0.810393476777843	0.954174331552327	0.133751096416498
ENSG00000153443.12;AF:chr16:4610555-4613960:4614402:4610555-4614678:4614926:-	0.179681778777356	0.584147292222594	0.196989389041582
ENSG00000153443.12;SE:chr16:4609983-4610493:4610555-4614678:-	0.42720475519023	0.802082003887135	0.0137786247802569
ENSG00000153485.5;A5:chr14:93185485-93186260:93185032-93186260:+	0.717947511163687	0.926788906121417	0.0902904224661934
ENSG00000153487.12;A5:chr13:110714285-110719229:110713586-110719229:+	0.372368242894114	0.763352230527304	-0.0460311351132522
ENSG00000153487.12;AF:chr13:110712736:110712977-110719229:110713278:110714285-110719229:+	0.155578077877845	0.553649245662881	0.0346339531778229
ENSG00000153487.12;AF:chr13:110712736:110712977-110719229:110713460:110713586-110719229:+	0.0820993483694051	0.427330334543203	-0.0196123829310345
ENSG00000153487.12;AF:chr13:110712736:110712977-110719229:110714982:110716008-110719229:+	0.00285757532823209	0.0757880137406384	0.0512049856879648
ENSG00000153487.12;AF:chr13:110713278:110714285-110719229:110714982:110716008-110719229:+	0.0063060957339405	0.118345814881687	0.0292191132691008
ENSG00000153487.12;AF:chr13:110713460:110713586-110719229:110714982:110716008-110719229:+	0.694253592351188	0.918424777567224	0.0604451407031779
ENSG00000153551.13;A3:chr3:32449552-32452066:32449552-32452392:+	0.000205571362408819	0.0121174093386371	-0.0571313259871535
ENSG00000153551.13;SE:chr3:32442013-32449454:32449552-32452392:+	0.0459937339454462	0.327216716350588	0.0988099817275185
ENSG00000153551.13;SE:chr3:32442013-32452392:32452473-32454241:+	0.871538578023048	0.971135731227456	-0.0397276432758621
ENSG00000153560.11;A3:chr3:33409601-33411581:33409587-33411581:-	0.19778944926757	0.605358845882545	0.0143717431879649
ENSG00000153560.11;SE:chr3:33402904-33408690:33408797-33409236:-	0.552671568306438	0.863155682734131	0.0394684509161596
ENSG00000153786.12;SE:chr16:84981994-84988763:84988873-84990304:-	0.0619808715267335	0.374161738382697	0.154458654169709
ENSG00000153790.11;A5:chr7:25179332-25179662:25179332-25179971:-	0.447195099663065	0.812526892826769	0.0098494673089925
ENSG00000153814.11;SE:chr7:27895416-27913392:27913453-27991909:-	0.342173465241682	0.741410715139647	-0.00812781417680866
ENSG00000153815.16;AF:chr16:81445170:81445541-81607567:81495349:81495494-81607567:+	0.0629880170451574	0.37752524586616	0.0261514554935768
ENSG00000153827.13;A3:chr2:229805883-229807708:229805802-229807708:-	0.163430105663814	0.562819499301028	0.104955037078797
ENSG00000153827.13;A3:chr2:229830839-229836848:229830821-229836848:-	0.387692092025856	0.774199295022813	0.155223002905774
ENSG00000153827.13;AF:chr2:229880128-229921271:229921358:229880128-229921880:229922009:-	0.427314818451782	0.802149940619052	-0.00980332881600739
ENSG00000153827.13;AF:chr2:229880128-229921564:229921662:229880128-229921880:229921903:-	0.593767669212068	0.880117609614123	-0.123679009200473
ENSG00000153827.13;AF:chr2:229880128-229921564:229921662:229880128-229921880:229922009:-	0.650565795729666	0.903268098443746	-0.0353372653532792
ENSG00000153827.13;SE:chr2:229769325-229771519:229771632-229774097:-	0.708948499990939	0.924013569825477	0.0507627502197431
ENSG00000153827.13;SE:chr2:229859574-229860406:229860531-229879982:-	0.424278114943412	0.800484091581189	0.0758821061697093
ENSG00000153879.8;AF:chr19:33373330:33373895-33379144:33374312:33374613-33379144:+	0.371439841802474	0.763112310024297	-0.219655778532792
ENSG00000153885.14;A3:chr19:33796987-33798668:33796987-33798671:+	0.0531606684651886	0.351118530595282	-0.0329810529580797
ENSG00000153885.14;A3:chr19:33811552-33811791:33811552-33812790:+	0.512883225010104	0.844025515868665	-0.0920873117647059
ENSG00000153885.14;AF:chr19:33796416:33796525-33798668:33796862:33796987-33798668:+	0.0673073988807773	0.390910678513919	-0.0378734510226504
ENSG00000153914.15;A3:chr5:66153596-66156065:66153596-66158809:+	0.312706850019908	0.72106101668222	0.151424563313049
ENSG00000153914.15;AF:chr5:66144218:66144537-66153463:66144835:66145183-66153463:+	0.521894257861502	0.848283588081404	-0.0332962356997971
ENSG00000153914.15;SE:chr5:66153596-66156065:66158932-66159219:+	0.480589592404301	0.830612192372374	0.209312850260311
ENSG00000153914.15;SE:chr5:66153596-66158809:66158932-66159219:+	0.189525671928906	0.596204191340436	0.0635711115517241
ENSG00000153922.10;SE:chr5:98860068-98863408:98863586-98868495:-	0.0949367505157403	0.452804662436544	0.0566886660750507
ENSG00000153944.10;A3:chr17:57652161-57674918:57652161-57674972:+	0.283473029473604	0.696592587685417	0.0463385933130493
ENSG00000153944.10;AF:chr17:57255851:57255981-57257098:57256743:57256804-57257098:+	0.646750668814919	0.90145473593865	0.116782120344828
ENSG00000153944.10;AF:chr17:57440690:57440739-57529676:57444487:57444752-57529676:+	0.0641429374685933	0.380313331748095	0.0982587663918188
ENSG00000153944.10;AL:chr17:57262192-57263488:57268550:57262192-57274268:57274489:+	0.053347166498741	0.351850658480419	0.0966540711766396
ENSG00000153944.10;AL:chr17:57262192-57274268:57274489:57262192-57364922:57365021:+	0.771219814540288	0.94186232636749	-0.0438946507268424
ENSG00000153944.10;AL:chr17:57529724-57565923:57565995:57529724-57596868:57596950:+	0.0384778211252758	0.301778160319692	0.193135904461871
ENSG00000154001.13;SE:chr14:63422094-63453689:63453885-63539529:-	0.380684286002791	0.768777405195053	0.0262422941852603
ENSG00000154016.13;SE:chr17:19022144-19024215:19024383-19035958:-	0.67489408607015	0.911503726969863	-0.0224353632014875
ENSG00000154016.13;SE:chr17:19024383-19030376:19030443-19035958:-	0.0703781041013758	0.39922357309042	0.134896635899256
ENSG00000154124.4;A5:chr5:14681624-14687521:14681607-14687521:+	0.563015352229066	0.867009050155977	0.0950088396670047
ENSG00000154124.4;SE:chr5:14664977-14673642:14673718-14678681:+	0.92540860145703	0.985267647596007	0.0212917025524002
ENSG00000154127.9;AF:chr11:122655675:122656210-122776219:122774096:122774263-122776219:+	0.611637766049407	0.887272746948492	0.00911343862407032
ENSG00000154144.12;A3:chr11:124625903-124626813:124625903-124626904:+	0.667742566759389	0.908451108893436	0.0504131496619338
ENSG00000154144.12;MX:chr11:124625903-124626473:124626609-124626904:124625903-124626693:124626751-124626904:+	0.460281896836516	0.820736179883396	-0.0278216984753211
ENSG00000154144.12;SE:chr11:124625903-124626473:124626609-124626904:+	0.57080678976903	0.870441269415221	-0.00215000072684246
ENSG00000154144.12;SE:chr11:124625903-124626693:124626751-124626904:+	0.207352728856176	0.615585024486197	0.0246517404107505
ENSG00000154222.14;A3:chr1:52357916-52358331:52357898-52358331:-	0.00985861311306099	0.150499248452064	0.105044488399256
ENSG00000154222.14;A5:chr1:52353223-52353518:52353223-52353603:-	0.0981367105481591	0.460700539086318	-0.0151583544624747
ENSG00000154222.14;A5:chr1:52361132-52361478:52361132-52361513:-	0.000114230799391736	0.0077902258785462	0.0322685107133198
ENSG00000154222.14;AL:chr1:52345723:52346203-52353518:52352532:52353223-52353518:-	0.116106709215373	0.492849537062566	0.0405930729842799
ENSG00000154222.14;RI:chr1:52357781:52357898-52358331:52358461:-	0.0193840972206602	0.214904833637422	0.0444585590043949
ENSG00000154222.14;RI:chr1:52357781:52357916-52358331:52358461:-	1.80675100786536e-07	4.57108004989937e-05	-0.0881443855848547
ENSG00000154222.14;RI:chr1:52360424:52360549-52360974:52361132:-	0.000114230799391736	0.0077902258785462	0.0322685107133198
ENSG00000154237.12;SE:chr15:101066741-101067240:101067387-101068671:+	0.0355951784459514	0.291683861698831	-0.0938439804428668
ENSG00000154305.16;AL:chr1:222664148-222664883:222665221:222664148-222665309:222665531:+	0.873021729997178	0.971397643064085	0.129865666032792
ENSG00000154305.16;AL:chr1:222664148-222664883:222665221:222664148-222665309:222665823:+	0.637534392278645	0.89810551677224	0.029829533045977
ENSG00000154305.16;AL:chr1:222664148-222664883:222665221:222664148-222665309:222668012:+	0.989884305957984	0.998117499155106	-0.00897954105983773
ENSG00000154328.15;A5:chr8:11770335-11771446:11769791-11771446:+	0.000578007059090702	0.0265622229659103	-0.0550675099932387
ENSG00000154359.12;A3:chr8:12736797-12736900:12736764-12736900:-	0.617063974736374	0.888675111433144	-0.129277746923597
ENSG00000154359.12;SE:chr8:12737140-12737272:12737360-12737995:-	0.369967626560546	0.761616478996509	-0.101933908103448
ENSG00000154370.15;SE:chr1:228397165-228400964:228401194-228402066:-	0.0593529445490444	0.367560575470526	-0.0330512866463827
ENSG00000154429.10;AF:chr1:229327006-229340401:229340633:229327006-229342099:229342517:-	0.874309584077377	0.971808813566814	0.210409287219258
ENSG00000154447.14;AF:chr4:169269307-169269699:169269957:169269307-169270859:169271105:-	0.314606883906088	0.722047008960695	0.0790065328025693
ENSG00000154447.14;AF:chr4:169269307-169270757:169270849:169269307-169270859:169271105:-	0.893200895113338	0.976071673294557	0.0983872201413425
ENSG00000154511.11;AL:chr1:92832737:92833034-92847183:92842167:92844195-92847183:-	0.710731537873906	0.924732290700449	0.151891657775524
ENSG00000154582.16;A5:chr8:73959818-73972042:73959818-73972077:-	0.0230715930245699	0.235792035543642	0.135149755382015
ENSG00000154582.16;A5:chr8:73959818-73972077:73959818-73972245:-	0.879130108975405	0.972819791304519	-0.0729258492900609
ENSG00000154582.16;AF:chr8:73959818-73970579:73970637:73959818-73972042:73972106:-	0.825480232972873	0.958936554261146	0.153165161636385
ENSG00000154582.16;AF:chr8:73959818-73970579:73970637:73959818-73972042:73972186:-	0.972876988606428	0.994970756799334	-0.0353573514652149
ENSG00000154582.16;AF:chr8:73959818-73970579:73970637:73959818-73972077:73972247:-	0.357112333470402	0.753304474663844	0.172305849178968
ENSG00000154582.16;AF:chr8:73959818-73970579:73970637:73959818-73972245:73972287:-	0.731447292955126	0.930670595961278	0.172452928289192
ENSG00000154582.16;AF:chr8:73959818-73972042:73972106:73959818-73972245:73972287:-	0.240608887425096	0.650417505248601	-0.0613864109888782
ENSG00000154582.16;AF:chr8:73959818-73972042:73972186:73959818-73972245:73972287:-	0.150781224189404	0.546866383439635	0.18222934280595
ENSG00000154582.16;AL:chr8:73939169:73941605-73955911:73945119:73946820-73955911:-	0.150781224189404	0.546866383439635	0.18222934280595
ENSG00000154582.16;AL:chr8:73939169:73941605-73955911:73945608:73946820-73955911:-	0.304760515157523	0.714245163751506	0.156478665229885
ENSG00000154582.16;AL:chr8:73939169:73941605-73955911:73945617:73946820-73955911:-	0.0921808247518893	0.447841159635822	0.196623987197431
ENSG00000154582.16;AL:chr8:73939169:73941605-73955911:73946264:73946820-73955911:-	0.965176017110944	0.9932755199857	0.064815608116971
ENSG00000154582.16;AL:chr8:73939169:73941605-73955911:73946401:73946820-73955911:-	0.740885016923667	0.933078355952246	0.194623060606998
ENSG00000154582.16;AL:chr8:73939169:73941605-73955911:73946473:73946820-73955911:-	0.32315978752246	0.727074503421878	0.124819104141312
ENSG00000154582.16;AL:chr8:73939169:73941605-73955911:73946534:73946820-73955911:-	0.00470711265236894	0.100704565982498	0.110806715711629
ENSG00000154582.16;AL:chr8:73939169:73941605-73955911:73946700:73946820-73955911:-	0.171028590432201	0.574430094154351	0.246473151364097
ENSG00000154582.16;MX:chr8:73959818-73964487:73964625-73972077:73959818-73969560:73969673-73972077:-	0.961098574308271	0.992166276826995	-0.136551206118999
ENSG00000154582.16;SE:chr8:73959818-73964487:73964625-73970579:-	0.172371816208887	0.575774541696413	-0.0799960487153483
ENSG00000154582.16;SE:chr8:73959818-73964487:73964625-73972077:-	0.808458468640222	0.95368042340408	-0.0246994516193373
ENSG00000154582.16;SE:chr8:73959818-73969560:73969673-73972077:-	0.89812401029172	0.977440229463295	0.0940154695453009
ENSG00000154589.6;SE:chr8:73991554-74004796:74004885-74010001:+	0.444954548008797	0.810988956833795	-0.060909285311021
ENSG00000154640.14;SE:chr21:17598824-17604145:17604276-17604860:-	0.339753810506714	0.74010405807371	0.0141819501857674
ENSG00000154642.10;AF:chr21:17818325-17818858:17819019:17818325-17819303:17819386:-	0.89276135084934	0.976000037472001	0.0408553858182521
ENSG00000154710.16;AF:chr7:66740733:66740792-66771883:66755882:66756077-66771883:+	0.455255296952313	0.818441798121775	-0.070260966560278
ENSG00000154710.16;AL:chr7:66805396-66807838:66808064:66805396-66808886:66809662:+	0.835044333084928	0.961493329481392	0.222686865248479
ENSG00000154710.16;AL:chr7:66805396-66807838:66808064:66805396-66808886:66809817:+	0.306810104043285	0.715678350019957	0.000544450540906016
ENSG00000154710.16;AL:chr7:66805396-66807838:66808064:66805396-66808886:66811464:+	0.439676939238592	0.809038623913979	0.128909798091616
ENSG00000154710.16;SE:chr7:66740792-66768831:66769025-66771883:+	0.931720726205679	0.986145469417763	0.128151425468222
ENSG00000154710.16;SE:chr7:66775393-66783675:66783841-66795511:+	0.0352806198579546	0.290739484833634	0.165558836359026
ENSG00000154719.13;SE:chr21:25585754-25587701:25587789-25588835:-	0.252608365057938	0.66370547690829	0.115636686450304
ENSG00000154723.12;A5:chr21:25729801-25734989:25729801-25735487:-	2.83975615130969e-06	0.000437964309993426	-0.123472525540906
ENSG00000154723.12;A5:chr21:25729801-25735315:25729801-25735487:-	0.116176191284895	0.492849537062566	-0.0088696395402299
ENSG00000154723.12;AF:chr21:25729801-25734853:25734904:25729801-25735315:25735646:-	0.0687778690532783	0.394565930566285	0.00340958697261665
ENSG00000154723.12;AF:chr21:25729801-25734853:25734904:25729801-25735487:25735639:-	0.00859422409384844	0.140509010491002	0.00539671204834348
ENSG00000154723.12;AF:chr21:25729801-25734939:25735033:25729801-25735315:25735646:-	0.00861478849638737	0.140509010491002	-0.170072665483435
ENSG00000154723.12;AF:chr21:25729801-25734939:25735033:25729801-25735487:25735639:-	4.23966997132607e-05	0.0037584507379665	-0.194733140162272
ENSG00000154723.12;AF:chr21:25729801-25734989:25735027:25729801-25735315:25735646:-	0.010102819040534	0.15246995732956	-0.137182389063498
ENSG00000154723.12;AF:chr21:25729801-25734989:25735027:25729801-25735487:25735639:-	0.00100046298293195	0.0379249578900314	-0.160327955571707
ENSG00000154727.10;AF:chr21:25734570:25735070-25741573:25735384:25735578-25741573:+	0.504284901710724	0.841172170666003	-0.0710872151352265
ENSG00000154767.14;SE:chr3:14167253-14168257:14168380-14170438:-	0.569021179933607	0.869833666569249	-0.0981525620351589
ENSG00000154813.9;AF:chr3:16264229-16264331:16264587:16264229-16264769:16264972:-	0.204205394371961	0.611936766711929	0.0383614966382488
ENSG00000154813.9;SE:chr3:16260829-16264155:16264229-16264769:-	0.939616943294789	0.987408675281632	-0.0176329415483435
ENSG00000154814.13;A3:chr3:16269275-16270929:16269275-16270945:+	0.305248717759032	0.714811175485812	-0.0529227413448428
ENSG00000154814.13;SE:chr3:16271722-16272145:16272321-16286342:+	0.618190850200555	0.8897285633727	-0.0895790296247465
ENSG00000154822.17;AF:chr3:16884959:16885366-17009674:16933090:16933291-17009674:+	0.592785295076556	0.879587907033859	-0.0965521116514537
ENSG00000154822.17;AL:chr3:17068065-17081188:17081546:17068065-17089733:17090594:+	0.858272052504381	0.968165214104385	0.121901665635565
ENSG00000154832.14;A3:chr18:50283361-50283515:50283324-50283515:-	0.289143954665918	0.701112290697393	0.0667079997126437
ENSG00000154832.14;AF:chr18:50286858-50287423:50287570:50286858-50287587:50287636:-	0.909642916338127	0.980754961664995	0.0549604861108857
ENSG00000154832.14;AF:chr18:50286858-50287423:50287570:50286858-50287587:50287651:-	0.33937275258275	0.739880361752212	0.113140212933401
ENSG00000154832.14;SE:chr18:50285247-50285325:50285351-50285749:-	0.87902875323358	0.972819791304519	0.0716334718221772
ENSG00000154839.9;A5:chr18:50375239-50375820:50375194-50375820:+	0.476458283954564	0.829281222834113	0.00597682587356321
ENSG00000154839.9;SE:chr18:50382226-50385216:50385353-50391124:+	0.026940906023108	0.254351522399297	-0.0632095936105477
ENSG00000154845.15;AF:chr18:9614270-9614478:9614558:9614270-9614796:9614895:-	0.978009276369861	0.997158741771209	0.0345369179006085
ENSG00000154845.15;AF:chr18:9614270-9614478:9614558:9614270-9615019:9615189:-	0.165392799742734	0.566071519991661	0.0891217631612239
ENSG00000154889.16;A3:chr18:11885912-11886499:11885816-11886499:-	0.33772657917406	0.73938374089317	-0.0114143559553753
ENSG00000154889.16;A3:chr18:11886781-11886917:11886778-11886917:-	0.790282368770485	0.948722958668699	-0.0342648173698445
ENSG00000154889.16;AL:chr18:11889456:11889490-11893468:11891186:11891470-11893468:-	0.399821306541159	0.782142505558691	-0.042719376112238
ENSG00000154889.16;RI:chr18:11885676:11885816-11886917:11887025:-	0.164275425024247	0.56434721778334	0.0172169640111561
ENSG00000154889.16;SE:chr18:11884627-11884879:11885043-11885676:-	0.0945381696207028	0.451668993284397	-0.011490975540906
ENSG00000154889.16;SE:chr18:11885816-11886499:11886621-11886917:-	0.883642370718091	0.973482781437538	0.0104744835327925
ENSG00000154889.16;SE:chr18:11886621-11886713:11886778-11886917:-	0.999399790113826	0.999989157038792	0.0206556105814739
ENSG00000154889.16;SE:chr18:11897356-11897526:11897620-11906203:-	0.0822913969004722	0.427335392619342	0.0504957473208248
ENSG00000154889.16;SE:chr18:11897356-11906203:11906309-11908201:-	0.139535626889168	0.530408851036612	-0.125360024459094
ENSG00000154957.13;A3:chr17:11983407-11984113:11983404-11984113:-	0.327251015726458	0.730370811885484	0.036523814469236
ENSG00000154957.13;SE:chr17:11992911-11993502:11993654-11997431:-	0.291565800361504	0.703015995346644	0.0486784305173281
ENSG00000154978.12;AF:chr7:55521130-55538613:55538660:55521130-55572271:55572525:-	0.729138255251297	0.929956380687771	0.106545197495763
ENSG00000154978.12;AF:chr7:55521130-55571709:55571868:55521130-55572271:55572525:-	0.892536367128613	0.976000037472001	0.005094639475411
ENSG00000155008.13;A5:chrX:85074112-85074274:85074111-85074274:+	0.501461876827078	0.839885233599771	-0.135927859180803
ENSG00000155096.13;SE:chr8:102843747-102849999:102850144-102858013:-	0.861342602457966	0.968919524881	0.146190554907032
ENSG00000155097.11;A5:chr8:103021225-103040798:103021182-103040798:+	0.248010600189299	0.658057658109388	-0.086077348887762
ENSG00000155099.7;A3:chr8:91021422-91040644:91021404-91040644:-	0.66772757265888	0.908451108893436	0.0436448762999008
ENSG00000155099.7;SE:chr8:90996744-91008743:91008795-91018390:-	0.970884314296525	0.994970756799334	-0.0431691877112914
ENSG00000155099.7;SE:chr8:91021404-91024289:91024366-91040644:-	0.831158340037453	0.960346130873442	-0.0376505762320556
ENSG00000155100.10;SE:chr8:91073911-91076592:91076731-91078356:+	0.255133300228901	0.666838037481963	0.0488418920537525
ENSG00000155111.14;AF:chr6:110814124-110815009:110815125:110814124-110815808:110815958:-	0.930861780483505	0.986145469417763	-0.137881501193374
ENSG00000155111.14;SE:chr6:110627145-110632030:110632161-110638649:-	0.340028591398469	0.74010405807371	0.0374417342123832
ENSG00000155111.14;SE:chr6:110670541-110746126:110746201-110815009:-	0.0673308343255148	0.390919428133893	-0.0336205289553753
ENSG00000155111.14;SE:chr6:110746201-110773876:110773937-110815009:-	0.0306745154286939	0.270705919420362	0.0455182890804598
ENSG00000155115.6;AF:chr6:110958560:110958826-110959172:110958928:110959042-110959172:+	0.875206142599687	0.971808813566814	-0.179890227079108
ENSG00000155189.11;SE:chr8:6708887-6724870:6724939-6730711:+	0.0454588824034727	0.325789437567203	-0.0713615038201487
ENSG00000155189.11;SE:chr8:6747828-6755051:6755174-6757163:+	0.0514640407566755	0.345399644029229	-0.0632940988167681
ENSG00000155229.20;A3:chr10:97467603-97468252:97467583-97468252:-	0.211373461775055	0.621019864142604	0.0369856192173766
ENSG00000155229.20;RI:chr10:97461496:97461622-97461828:97461896:-	0.0330412289612813	0.281707441318126	-0.0697884772292644
ENSG00000155229.20;SE:chr10:97459282-97459362:97459526-97459659:-	0.616129875523497	0.888124729989283	0.0439996532454361
ENSG00000155256.17;A3:chr10:97750470-97751376:97750470-97751391:+	0.823822350429093	0.958763146524815	0.0479525195334686
ENSG00000155256.17;A5:chr10:97737325-97738477:97737321-97738477:+	0.0247030766124242	0.243217829506758	0.139788574219067
ENSG00000155256.17;AL:chr10:97757723-97757868:97758171:97757723-97759236:97759787:+	0.551407573119353	0.862824483942214	-0.112516718390805
ENSG00000155256.17;AL:chr10:97757723-97757868:97758171:97757723-97759236:97760895:+	0.000540280660927219	0.0255043302719482	-0.0707870835141988
ENSG00000155256.17;AL:chr10:97757723-97757868:97758171:97757723-97759236:97760906:+	0.0886360538295575	0.441357369323341	0.0310992429513184
ENSG00000155256.17;MX:chr10:97737321-97738477:97738674-97748269:97737321-97744729:97744915-97748269:+	0.00887562280827151	0.142735387973005	-0.0714045418455392
ENSG00000155256.17;SE:chr10:97737321-97738477:97738649-97744729:+	0.880562706571409	0.972819791304519	-0.0199194037793448
ENSG00000155256.17;SE:chr10:97738674-97748269:97748364-97749474:+	0.176150625846821	0.580626774883792	0.0252224116008305
ENSG00000155275.18;A3:chr4:8446590-8449669:8446590-8449698:+	0.715736001730755	0.925901910471795	-0.0875433070858688
ENSG00000155287.10;AF:chr10:99613924-99620045:99620364:99613924-99620533:99620609:-	0.615230080741549	0.888009816757563	0.0199002429513184
ENSG00000155287.10;SE:chr10:99612599-99613696:99613924-99620045:-	0.0415743912866668	0.313206538628333	-0.0286913092968222
ENSG00000155313.15;SE:chr21:15842540-15847663:15847776-15849777:+	0.138012320677742	0.527708502232671	0.0827396298972375
ENSG00000155313.15;SE:chr21:15842540-15849777:15849872-15864268:+	0.939541220761879	0.987382137024887	-0.0553154321153629
ENSG00000155329.11;A3:chr5:132998850-133000132:132998832-133000132:-	0.240418294351221	0.650417505248601	-0.0378644081304935
ENSG00000155329.11;A3:chr5:133000201-133006759:133000173-133006759:-	0.444363399907156	0.810752945002406	-0.0157439420013523
ENSG00000155329.11;MX:chr5:133006920-133011339:133011455-133026497:133006920-133022841:133022906-133026497:-	0.430138383049699	0.803961821026421	-0.0177671749234753
ENSG00000155329.11;SE:chr5:132998850-133000132:133000173-133006759:-	0.140858581620633	0.532255862116427	-0.0791927956051386
ENSG00000155329.11;SE:chr5:132998850-133000132:133000201-133006759:-	0.226130717740688	0.637959975433843	-0.0645153499121028
ENSG00000155329.11;SE:chr5:133006920-133022841:133022906-133026497:-	0.377437845920244	0.766068863943225	0.0257210982251521
ENSG00000155363.18;A3:chr1:112674729-112674832:112674729-112674848:+	8.47249583537688e-05	0.00633804613704921	-0.0481149217545639
ENSG00000155363.18;A3:chr1:112698789-112699458:112698789-112699685:+	0.27468744437947	0.687008462189552	-0.0113901867332657
ENSG00000155363.18;AF:chr1:112673141:112673451-112674848:112674706:112674729-112674848:+	0.00591369985478181	0.114215699895774	0.0605004691514537
ENSG00000155363.18;RI:chr1:112698287:112698478-112698715:112698789:+	0.125448375132332	0.508449174677608	-0.00492468928346856
ENSG00000155363.18;RI:chr1:112698287:112698789-112699685:112699810:+	0.343025157980365	0.741971822511935	-0.0484391085023664
ENSG00000155363.18;RI:chr1:112699894:112699982-112700219:112700340:+	0.079370174320475	0.421107025253095	-0.00425951541582148
ENSG00000155363.18;SE:chr1:112675049-112685035:112685162-112688935:+	0.785430683607835	0.946510179437924	0.0334027786457066
ENSG00000155366.16;A3:chr1:112705168-112707078:112705123-112707078:-	0.857641092145093	0.968079575523319	0.0386496957403651
ENSG00000155366.16;A3:chr1:112705201-112707078:112705123-112707078:-	0.267463287559607	0.679858726993551	-0.0711313374204513
ENSG00000155366.16;A3:chr1:112705201-112707078:112705168-112707078:-	0.341031523096478	0.740987887470081	-0.0953984068433739
ENSG00000155366.16;AF:chr1:112703806-112704939:112704997:112703806-112707078:112707434:-	0.898562023236084	0.977577478726719	0.202800721809352
ENSG00000155366.16;AF:chr1:112705168-112706833:112707056:112705168-112707078:112707403:-	0.11271779023233	0.486405995143998	0.132527085369881
ENSG00000155366.16;SE:chr1:112703806-112705053:112705168-112707078:-	0.0466219237085743	0.328880280747483	-0.0608737493796484
ENSG00000155366.16;SE:chr1:112703806-112705100:112705123-112707078:-	0.0203162735464637	0.220592886413665	0.0398939236477349
ENSG00000155366.16;SE:chr1:112703806-112705100:112705168-112707078:-	0.433860671021096	0.806744032041999	0.120063548039216
ENSG00000155366.16;SE:chr1:112703806-112705100:112705201-112707078:-	0.682678396487714	0.914654797261712	-0.0561372646026505
ENSG00000155366.16;SE:chr1:112703806-112705100:112706252-112707078:-	0.0851272731955671	0.43337345931372	0.193189745521298
ENSG00000155380.11;AF:chr1:112929352-112935824:112935988:112929352-112956035:112956353:-	0.266256313122909	0.67827733935836	0.054257471860263
ENSG00000155393.12;A3:chr16:50084027-50084108:50084027-50084134:+	0.567635791357255	0.869424086847272	0.0542503546670047
ENSG00000155438.11;A3:chr2:121735750-121736746:121735654-121736746:-	0.889841376443935	0.97525056017113	0.065238712254902
ENSG00000155463.12;A5:chr14:22767051-22767248:22766914-22767248:+	0.515871408748583	0.845400383835526	0.197682064959432
ENSG00000155463.12;AF:chr14:22766522:22766764-22767248:22766925:22767051-22767248:+	0.50958350994535	0.84305681199063	0.0179836654665315
ENSG00000155463.12;RI:chr14:22770193:22770278-22770461:22770625:+	0.0258236805119808	0.248959180930866	0.0956131361561866
ENSG00000155465.18;A5:chr14:22813440-22815314:22813440-22815320:-	0.301141312724042	0.71140232025347	0.0135324923084857
ENSG00000155506.16;AF:chr5:154712902:154713130-154790325:154755575:154756193-154790325:+	0.50860552510855	0.842574353212863	-0.0433328348715348
ENSG00000155508.13;A5:chr5:154858543-154858639:154858525-154858639:+	0.733478251791909	0.931040633383979	0.169665745824882
ENSG00000155508.13;A5:chr5:154858816-154863207:154858768-154863207:+	0.374474342251144	0.764533390558438	-0.049634656061528
ENSG00000155508.13;AF:chr5:154858517:154858816-154863207:154859667:154859837-154863207:+	0.885301105352884	0.974021547406962	-0.26670569994929
ENSG00000155508.13;AF:chr5:154858546:154858768-154863207:154859667:154859837-154863207:+	0.877877765746406	0.972793251461304	-0.0842709889114266
ENSG00000155508.13;SE:chr5:154858768-154863207:154863395-154865192:+	0.762102409236384	0.939156083010927	-0.0749068004225828
ENSG00000155542.11;AF:chr5:56909615:56909743-56913011:56910060:56910394-56913011:+	0.864470674457078	0.969550228536119	0.0555517722379986
ENSG00000155542.11;AL:chr5:56914966-56916815:56917348:56914966-56925333:56925532:+	0.990592387385245	0.998172773057977	-0.0992745323867478
ENSG00000155542.11;SE:chr5:56909743-56911169:56911536-56913011:+	0.500855924583119	0.839619777683003	0.0500685724983097
ENSG00000155545.19;A3:chr5:56928861-56930664:56928858-56930664:-	0.832534167627086	0.960849402996366	0.0271658871027721
ENSG00000155545.19;A3:chr5:56947086-56950628:56947071-56950628:-	0.819847476897563	0.95737810765625	-0.00711694649250835
ENSG00000155545.19;SE:chr5:56935751-56936894:56936936-56937578:-	0.0323277346574304	0.278085991319796	0.105018485134589
ENSG00000155545.19;SE:chr5:56937698-56938296:56938338-56938883:-	0.157430011292069	0.55579193631425	0.100842288564414
ENSG00000155561.14;A3:chr7:135630470-135635564:135630470-135635581:+	0.60312968882317	0.883882051755794	-0.108277381979716
ENSG00000155561.14;A5:chr7:135606226-135606751:135606210-135606751:+	0.835250300746756	0.961493329481392	0.0650661538708588
ENSG00000155561.14;SE:chr7:135598207-135598797:135598896-135600870:+	0.718029532722086	0.926788906121417	-0.0741423235564571
ENSG00000155621.14;AL:chr9:71971618-71972692:71973152:71971618-71982657:71983250:+	0.179625857099042	0.584147292222594	-0.119714811595673
ENSG00000155621.14;AL:chr9:71971618-71972692:71973457:71971618-71982657:71983250:+	0.354662734811007	0.751927347350156	0.0167379910074374
ENSG00000155621.14;SE:chr9:71911836-71947006:71947112-71971505:+	0.0068202919701946	0.122981825028259	0.140479121771467
ENSG00000155636.14;A3:chr2:178120409-178121174:178120409-178121180:+	0.360915794710769	0.755132963157627	-0.0976471856311073
ENSG00000155636.14;RI:chr2:178123522:178123651-178123828:178123912:+	0.211617650753152	0.621389215032392	0.0713435828498986
ENSG00000155729.12;A5:chr2:200499084-200504748:200499084-200504770:-	0.661691518123204	0.906536653620021	-0.061591739148073
ENSG00000155729.12;AF:chr2:200507091-200510011:200510068:200507091-200519698:200519784:-	0.678076407822976	0.912721044619693	-0.10210367750169
ENSG00000155744.9;SE:chr2:201017170-201022059:201022114-201022831:-	0.469046411567089	0.824892997258474	0.0143151617106153
ENSG00000155744.9;SE:chr2:201045593-201052173:201052269-201071610:-	0.945093499393501	0.988878732613544	-0.00653713117139959
ENSG00000155849.15;A5:chr7:37342763-37448675:37342763-37448860:-	0.296395512652593	0.70788007809867	-0.29760141693712
ENSG00000155849.15;AF:chr7:37342763-37343052:37343179:37342763-37448675:37449249:-	0.362790022171885	0.756804051254803	-0.00787128500338066
ENSG00000155868.7;AF:chr5:157139448-157142401:157142775:157139448-157142820:157143184:-	0.681141167322924	0.914223349538282	-0.138405017647059
ENSG00000155903.11;A5:chr3:141487216-141512163:141487182-141512163:+	0.764198013272681	0.939953073744019	0.0507739119675457
ENSG00000155906.16;SE:chr6:151436554-151445308:151445825-151452016:-	0.78946262676661	0.948374411379842	0.00441511771467207
ENSG00000155957.17;A3:chr12:66138769-66145841:66138734-66145841:-	0.569439260340732	0.87000025953944	0.14316598647735
ENSG00000155957.17;A3:chr12:66153448-66169855:66153410-66169855:-	0.863749969083547	0.969439709200394	0.0492914417004733
ENSG00000155957.17;A5:chr12:66153448-66168915:66153448-66169290:-	0.781150572603875	0.945204718958809	0.0652823703515889
ENSG00000155957.17;AF:chr12:66153448-66168915:66169511:66153448-66169855:66169998:-	0.0332421850913451	0.282564847754555	0.0910580377772143
ENSG00000155957.17;AF:chr12:66153448-66168915:66169511:66153448-66169855:66169999:-	0.544306742211746	0.860508286992386	0.291285451570318
ENSG00000155957.17;AF:chr12:66153448-66168915:66169511:66153448-66169855:66170072:-	0.457405234848525	0.819715988187449	0.0671416221754564
ENSG00000155957.17;AL:chr12:66161088:66161172-66169855:66168746:66169353-66169855:-	0.0132042281014335	0.17417668667837	-0.095812832234618
ENSG00000155957.17;SE:chr12:66138166-66138724:66138769-66145841:-	0.0252160348212714	0.24554412012726	0.010420993035835
ENSG00000155959.10;AF:chrX:155208904:155208981-155220183:155216366:155216575-155220183:+	0.57425819791106	0.871128283949696	0.0897333852434636
ENSG00000155975.9;A3:chr8:17276467-17279722:17276467-17280028:+	0.270042228046178	0.682059842381154	-0.0953037604801833
ENSG00000155975.9;MX:chr8:17247369-17248310:17248417-17268258:17247369-17265907:17265981-17268258:+	0.402440774413991	0.784061531926457	-0.048945658066261
ENSG00000155975.9;SE:chr8:17247369-17265771:17265815-17265907:+	0.517181976588755	0.846037056907917	-0.0979709932738337
ENSG00000155975.9;SE:chr8:17247369-17265907:17265981-17268258:+	0.0372586738778522	0.29697471140092	-0.110663826808654
ENSG00000156011.16;AF:chr8:18936142-19013563:19013686:18936142-19084206:19084730:-	0.00472054608769172	0.100846808592556	0.0351442958739013
ENSG00000156017.12;AF:chr9:75017448-75027053:75027099:75017448-75028012:75028394:-	0.194513410137868	0.602042399460395	0.0757970933362809
ENSG00000156030.13;AF:chr14:73740255-73759763:73760298:73740255-73787102:73787258:-	0.66714727858688	0.908122069395525	-0.0814227913286004
ENSG00000156052.10;AF:chr9:77922345-78030515:78030604:77922345-78031100:78031458:-	0.00107180050880546	0.0395634951750368	0.137341074915483
ENSG00000156110.13;SE:chr10:74151343-74174416:74174618-74200764:+	0.291877551869457	0.703210660758032	-0.0629793274448952
ENSG00000156136.9;A5:chr4:70994017-70998067:70993926-70998067:+	0.0121770982005075	0.168525949711633	-0.032413411397904
ENSG00000156162.16;SE:chr8:94726441-94734630:94734754-94738369:+	0.975217964148307	0.995801594365284	0.0892837346517917
ENSG00000156170.12;A3:chr8:95035576-95036302:95035576-95036371:+	0.203630854116869	0.611037886481611	0.0179194237829615
ENSG00000156170.12;AL:chr8:94980973-94984035:94984184:94980973-94988358:94989348:+	0.859833582599906	0.968381002512474	0.158921630123394
ENSG00000156170.12;SE:chr8:95025205-95031995:95032098-95035454:+	0.896566004288375	0.976916366734157	0.0213632630493577
ENSG00000156171.14;A3:chr1:111139711-111140038:111139666-111140038:-	0.654988668224855	0.904912282948178	-0.0569228023700135
ENSG00000156171.14;A5:chr1:111137586-111139501:111137586-111139588:-	0.666456931373542	0.907912315371419	0.0428400031102095
ENSG00000156171.14;A5:chr1:111137586-111139501:111137586-111140038:-	0.77008215480818	0.941514250000731	-0.0560005772660581
ENSG00000156171.14;A5:chr1:111137586-111140038:111137586-111140043:-	0.717371158393942	0.926610593453614	0.049504253897904
ENSG00000156171.14;AF:chr1:111137586-111139501:111140040:111137586-111140043:111140095:-	0.854092037588159	0.966946071213866	0.0196117815111562
ENSG00000156171.14;AL:chr1:111120516:111120693-111126227:111125378:111125650-111126227:-	0.017822957209978	0.205229399396312	0.00399869785496959
ENSG00000156171.14;SE:chr1:111118897-111119615:111119681-111119877:-	0.0629221293940568	0.377430405879179	0.103161013652468
ENSG00000156171.14;SE:chr1:111120693-111122616:111122643-111126227:-	0.460016005209859	0.820736179883396	-0.0692283039350913
ENSG00000156171.14;SE:chr1:111120693-111124742:111124881-111126227:-	0.247766149457242	0.657707846383478	-0.046335970351589
ENSG00000156171.14;SE:chr1:111137586-111139501:111139666-111140038:-	0.868469707434469	0.970418577528858	0.0563902310311021
ENSG00000156171.14;SE:chr1:111137586-111139588:111139711-111140038:-	0.401682487208339	0.783493354814612	-0.077930024673428
ENSG00000156232.7;A3:chr15:82823287-82826388:82823287-82826410:+	0.203828085720192	0.611294220319867	0.158265539982742
ENSG00000156253.6;SE:chr21:29008123-29008240:29008307-29008395:-	0.68287320547069	0.914654797261712	0.109782816497634
ENSG00000156253.6;SE:chr21:29008621-29009595:29009692-29019211:-	0.65892422957556	0.906522224733349	0.152991640083375
ENSG00000156253.6;SE:chr21:29008621-29009627:29009692-29019211:-	0.760603029565311	0.938256658724755	-0.0157265617974307
ENSG00000156256.14;A3:chr21:29036374-29037276:29036374-29037279:+	0.901602879540461	0.978345694041627	0.00856557026707228
ENSG00000156256.14;RI:chr21:29042472:29042528-29043423:29043599:+	0.200326318106741	0.608409455733677	0.0343962037001352
ENSG00000156261.12;A5:chr21:29070337-29073506:29070337-29073531:-	0.129842563556052	0.51572852418268	0.0859704019724983
ENSG00000156261.12;AF:chr21:29070337-29071952:29072236:29070337-29073506:29073639:-	0.902528395576201	0.978791231057481	0.0264403277281947
ENSG00000156261.12;AF:chr21:29070337-29073206:29073432:29070337-29073506:29073639:-	0.19016358419232	0.596801970902784	-0.0662536285057471
ENSG00000156273.15;AF:chr21:29298871:29298953-29321221:29299416:29299598-29321221:+	0.0730815915399075	0.406576269621053	-0.0386258170554429
ENSG00000156273.15;AF:chr21:29298871:29298953-29321221:29299683:29299764-29321221:+	0.889317921271577	0.975174479642992	-0.0754351018255578
ENSG00000156273.15;AF:chr21:29298871:29298953-29321221:29305203:29305322-29321221:+	0.0888786752198649	0.442140025565654	-0.032252778887762
ENSG00000156304.14;A3:chr21:31685240-31685398:31685174-31685398:-	0.000129084959181955	0.00859942611213039	0.0987106870689656
ENSG00000156304.14;A3:chr21:31696750-31700995:31696736-31700995:-	0.0936149708898219	0.450604595879889	-0.0993168595672752
ENSG00000156374.14;A3:chr10:103347319-103347395:103347297-103347395:-	0.868480711865074	0.970418577528858	0.0476036596624981
ENSG00000156384.14;AF:chr10:104122058:104122154-104122965:104122165:104122196-104122965:+	0.715344739207235	0.925900579442824	0.040780806744422
ENSG00000156398.12;SE:chr10:102714681-102716589:102716711-102726612:+	0.17711512439574	0.581695049010922	-0.0743597342454328
ENSG00000156398.12;SE:chr10:102727157-102727675:102727791-102728431:+	0.486617215421605	0.833054043917606	-0.00831627688640973
ENSG00000156411.9;MX:chr14:103915189-103918005:103918124-103921470:103915189-103920940:103921208-103921470:-	0.43775424253587	0.807967913972755	0.139688802687627
ENSG00000156467.9;SE:chr8:96231132-96231379:96231515-96231774:-	0.727127823086778	0.929476990771784	-0.124802533924949
ENSG00000156467.9;SE:chr8:96233227-96234423:96234536-96235512:-	0.156049189013452	0.553894085062803	0.0779448636409736
ENSG00000156469.8;SE:chr8:96239685-96239794:96239855-96243919:-	0.703998545631173	0.922168769259029	-0.0839260388607167
ENSG00000156469.8;SE:chr8:96258700-96260137:96260247-96261501:-	0.794483334592305	0.950142340227053	0.0391046179310345
ENSG00000156482.10;A5:chr8:98042775-98044943:98042775-98045347:-	0.168073788463886	0.569357228048944	0.0316794519066937
ENSG00000156482.10;AF:chr8:98045399-98045508:98045546:98045399-98045715:98046469:-	0.345878522021061	0.744422355223497	-0.128628943965517
ENSG00000156482.10;AF:chr8:98045399-98045508:98045550:98045399-98045715:98046469:-	0.808996614904279	0.953695943410964	-0.0882604920500338
ENSG00000156482.10;AL:chr8:98024851:98025738-98044943:98042645:98042775-98044943:-	0.18315815666595	0.58832251434544	0.131159160108181
ENSG00000156482.10;SE:chr8:98042775-98044827:98045088-98045347:-	0.525233577022714	0.849716096895611	0.101939192863421
ENSG00000156500.14;AL:chrX:134807708-134808105:134808180:134807708-134809187:134811183:+	0.239497694495423	0.650196512847819	-0.078605449923935
ENSG00000156504.16;A3:chrX:134772283-134781821:134771354-134781821:-	0.0370665374255246	0.296830524083058	-0.186714801446924
ENSG00000156504.16;A3:chrX:134785950-134787472:134785947-134787472:-	0.871186537027014	0.97087390518373	-0.00262959773495602
ENSG00000156504.16;AL:chrX:134769567:134771354-134781821:134771574:134772283-134781821:-	0.981549484295817	0.997315536027435	-0.11424980796146
ENSG00000156504.16;SE:chrX:134789266-134789580:134789636-134793815:-	0.0514393748653467	0.345399644029229	0.00305807516903311
ENSG00000156508.17;A5:chr6:73520056-73521000:73520056-73521507:-	0.162304308260186	0.561866569835242	-0.314846010926302
ENSG00000156508.17;AF:chr6:73520056-73521000:73521032:73520056-73521507:73521721:-	0.210426416414515	0.619449812839018	-0.0301474051797498
ENSG00000156508.17;AF:chr6:73520056-73521000:73521032:73520056-73521732:73521900:-	0.983824498935842	0.997453994289994	0.231685077684246
ENSG00000156508.17;AF:chr6:73520056-73521000:73521032:73520056-73523447:73523797:-	0.604207326798595	0.883882051755794	0.115874733992563
ENSG00000156508.17;AF:chr6:73520056-73521507:73521721:73520056-73521732:73521900:-	0.383182424154286	0.771170317475181	0.0502394813218391
ENSG00000156508.17;AF:chr6:73520056-73521732:73521900:73520056-73523447:73523797:-	0.642636992799456	0.90008984142841	-0.102351643272481
ENSG00000156515.21;AF:chr10:69315854:69316014-69343827:69318844:69319010-69343827:+	0.00600893929476332	0.115008373600487	-0.0403427316473416
ENSG00000156531.16;A3:chrX:134393952-134413488:134393952-134413491:+	0.921766896026001	0.98399507168827	0.00115296962474642
ENSG00000156587.15;AF:chr11:57560432-57567010:57567303:57560432-57567849:57568284:-	0.116618056747344	0.493495354967101	-0.0532186845905566
ENSG00000156587.15;AF:chr11:57560432-57567027:57567326:57560432-57567849:57568284:-	0.0139610095508317	0.178816866926097	-0.0249940778121514
ENSG00000156599.10;AF:chr11:57667747:57668187-57682422:57681479:57681698-57682422:+	0.667752111884143	0.908451108893436	0.176437577289909
ENSG00000156599.10;AF:chr11:57667896:57668187-57672021:57668450:57668596-57672021:+	0.450221457791777	0.814780682312759	-0.00325849225828267
ENSG00000156599.10;RI:chr11:57690031:57690203-57690335:57690437:+	0.564783664776621	0.867821395053887	-0.0971244263032455
ENSG00000156599.10;SE:chr11:57688665-57690031:57690437-57692611:+	0.662879540356083	0.90687109781337	-0.148891958247126
ENSG00000156603.16;A3:chr11:57704635-57704719:57704396-57704719:-	0.85372736550439	0.966817926614697	0.0674185068689993
ENSG00000156639.11;AL:chr6:38116739-38142259:38142331:38116739-38152235:38154624:+	0.5263523462636	0.850084333726688	0.279227015716531
ENSG00000156639.11;SE:chr6:37929999-38003691:38003783-38061593:+	0.30690367930858	0.715799643784514	-0.00159710113539554
ENSG00000156639.11;SE:chr6:38061775-38082392:38082457-38116572:+	0.52476016582909	0.849716096895611	-0.0076307195233265
ENSG00000156642.16;A3:chr15:73563257-73570150:73563245-73570150:-	0.582954926736263	0.875105776527508	-0.0973157083502366
ENSG00000156642.16;A3:chr15:73592137-73633125:73592069-73633125:-	0.265957705330127	0.678130410023607	0.0182837637592967
ENSG00000156642.16;SE:chr15:73592137-73597022:73597369-73633125:-	0.656588899960671	0.905463759212055	-0.0709375111223799
ENSG00000156650.12;A5:chr10:74975781-74977316:74975454-74977316:+	0.252024473624463	0.663390888039131	-0.0917994101707235
ENSG00000156650.12;A5:chr10:74976330-74977316:74975454-74977316:+	0.599820622953694	0.882117429320893	0.00505267995098035
ENSG00000156650.12;A5:chr10:74976330-74977316:74975781-74977316:+	0.486278603516838	0.833046894301992	0.107774644492901
ENSG00000156650.12;AF:chr10:74825582:74825674-74842600:74838700:74838752-74842600:+	0.782389042710122	0.945678999125225	-0.0788431103888911
ENSG00000156650.12;AF:chr10:74826625:74826785-74838683:74827137:74827270-74838683:+	0.836784330037531	0.961751363582782	-0.112160207937796
ENSG00000156650.12;SE:chr10:74826785-74838683:74838752-74842600:+	0.451350359658269	0.815414318178228	-0.19868187239689
ENSG00000156671.12;RI:chr10:75176066:75176216-75176388:75182123:+	0.218544864726307	0.629973913041799	-0.0113401439536849
ENSG00000156675.15;A5:chr8:37877551-37899071:37877551-37899304:-	0.329732819218414	0.731579397130742	-0.0973542174104125
ENSG00000156697.12;SE:chrX:129911150-129911766:129911921-129919175:+	0.569696286943179	0.870092242328368	0.106970338539554
ENSG00000156735.10;SE:chr8:38177139-38192688:38192795-38207512:+	0.0402625862627349	0.309311721213921	-0.0727969205037187
ENSG00000156738.17;A3:chr11:60455945-60462185:60455945-60462359:+	0.187378872913634	0.594098226562346	0.0301876726844338
ENSG00000156738.17;A3:chr11:60466157-60466959:60466157-60466998:+	0.0501264039797644	0.341128746966231	0.0863960840939825
ENSG00000156795.6;A5:chr8:123416932-123427924:123416856-123427924:+	0.559196487556129	0.865629331044708	-0.0734030071298175
ENSG00000156795.6;SE:chr8:123430033-123435442:123435542-123436453:+	0.272239168084178	0.684152828990116	0.053747606653144
ENSG00000156795.6;SE:chr8:123430033-123436453:123436601-123437210:+	0.124706939705769	0.507614741799743	0.0555646290567952
ENSG00000156802.12;A3:chr8:123370024-123370903:123370022-123370903:-	0.065704237047778	0.385377000678515	-0.17682058612238
ENSG00000156802.12;A5:chr8:123380677-123396183:123380677-123396187:-	0.0813118731470831	0.425364351726625	0.191818614256453
ENSG00000156802.12;SE:chr8:123326026-123328190:123328579-123333878:-	0.229533316197921	0.64116566018874	-0.0224262479885058
ENSG00000156802.12;SE:chr8:123372686-123380529:123380677-123396187:-	0.502618727142671	0.840151851304534	-0.0302893112914131
ENSG00000156831.7;A3:chr8:125091958-125102014:125091958-125102051:+	0.955222385758344	0.99074470254556	0.00562166212981746
ENSG00000156831.7;SE:chr8:125091958-125102014:125102146-125102317:+	0.604731675406124	0.884053177115365	0.00529443949459096
ENSG00000156831.7;SE:chr8:125091958-125102051:125102146-125102317:+	0.333631545373116	0.735671097677922	0.00293505966869501
ENSG00000156831.7;SE:chr8:125151277-125156000:125156098-125182103:+	0.135511237015961	0.524479436077259	-0.00252011231913456
ENSG00000156858.11;AF:chr16:30650717:30650806-30651596:30650867:30651127-30651596:+	0.212466252589411	0.622193533589482	-0.0774178588388695
ENSG00000156858.11;AF:chr16:30650729:30650806-30651596:30650867:30651127-30651596:+	0.703165787298591	0.921996505522662	0.0873110207676355
ENSG00000156858.11;AF:chr16:30650729:30650806-30651596:30650985:30651127-30651596:+	0.0931111069539447	0.449910471090552	-0.128792174836672
ENSG00000156858.11;AF:chr16:30650780:30650806-30651596:30650867:30651127-30651596:+	0.64958114622298	0.902715949167886	0.0981173315635564
ENSG00000156858.11;AF:chr16:30650780:30650806-30651596:30650985:30651127-30651596:+	0.0522650724508369	0.348800425718878	-0.0923606533299526
ENSG00000156858.11;RI:chr16:30652721:30652842-30652914:30653103:+	0.581188027267547	0.874478332216894	0.0639701970199459
ENSG00000156860.15;SE:chr16:30662859-30663042:30663102-30664215:+	0.955784574142108	0.99086948898606	-0.0171808944060176
ENSG00000156873.15;A3:chr16:30756272-30756355:30756272-30756367:+	0.747848063292671	0.93509587178372	0.0167106673935091
ENSG00000156873.15;AF:chr16:30748293:30748418-30748803:30748440:30748490-30748803:+	0.00201626752043552	0.0614347709846368	0.0489756417301279
ENSG00000156873.15;AF:chr16:30748293:30748418-30748803:30748443:30748490-30748803:+	0.00488355269864949	0.102961569396527	0.00016561346415242
ENSG00000156873.15;RI:chr16:30751106:30751281-30751549:30751603:+	0.00818838912675283	0.138007453568184	-0.0114476240196079
ENSG00000156931.15;A5:chr3:184839758-184849071:184839752-184849071:+	0.287187805429289	0.699849330611612	-0.0284816567662825
ENSG00000156931.15;SE:chr3:184824785-184824931:184825048-184826163:+	0.704726203751799	0.922168769259029	0.0112202682741717
ENSG00000156931.15;SE:chr3:184920198-184922429:184922483-184924862:+	0.515531005069432	0.845400383835526	0.055048954153144
ENSG00000156970.12;A5:chr15:40170681-40176477:40170571-40176477:+	0.924107685485314	0.984949756837737	0.16137864979716
ENSG00000156970.12;SE:chr15:40165196-40166359:40166482-40170062:+	0.536118678824548	0.855184492143124	0.00461005235294118
ENSG00000156970.12;SE:chr15:40185642-40186929:40187054-40196545:+	0.378598873577548	0.766586023905045	0.0261681696264368
ENSG00000156973.13;SE:chr2:231733033-231737187:231737292-231738013:-	0.295793145019518	0.70742158750977	0.0462628947937797
ENSG00000156976.16;A5:chr3:186788420-186789125:186788416-186789125:+	0.00353876363427907	0.0854517572401133	0.0276982509634888
ENSG00000156976.16;RI:chr3:186784564:186784696-186785883:186786051:+	0.77815113140831	0.944007039762658	0.0667168885074375
ENSG00000156976.16;SE:chr3:186784696-186784962:186785101-186785883:+	0.943944216952291	0.988472609823628	-0.0456374126436782
ENSG00000156976.16;SE:chr3:186787882-186788310:186788420-186789125:+	0.284723006152215	0.697238491520328	0.0916426799087221
ENSG00000156983.15;A3:chr3:9743253-9743578:9743253-9743581:+	0.59271494667165	0.879578196755851	0.00809226857674106
ENSG00000156983.15;A5:chr3:9742171-9742944:9742153-9742944:+	0.0586922059254875	0.365560585451703	0.0336761359972955
ENSG00000156990.14;SE:chr3:9842243-9843465:9843601-9843890:-	0.033443194837582	0.283705449439798	0.03225703897904
ENSG00000157014.10;A5:chr3:10279063-10279221:10279034-10279221:+	0.600634220494287	0.882610996734095	0.0844652491379311
ENSG00000157014.10;SE:chr3:10278462-10278664:10278760-10278885:+	0.759823290750162	0.937914700836207	-0.120423773349015
ENSG00000157036.12;AL:chr3:38506968-38523173:38523216:38506968-38523901:38525951:+	0.929620060292646	0.986050323224357	0.0378748174053414
ENSG00000157045.8;AF:chr16:15041676-15044334:15046054:15041676-15047442:15047494:-	0.00346113831125705	0.0845276045060466	0.159188464585869
ENSG00000157045.8;AF:chr16:15048099-15055741:15055787:15048099-15055891:15056064:-	0.0862632191025209	0.436636136340758	0.13426871775693
ENSG00000157045.8;SE:chr16:15041676-15044334:15044407-15047442:-	0.00490175791886221	0.103116727694642	0.00779578243745782
ENSG00000157045.8;SE:chr16:15047550-15047855:15047920-15055891:-	0.0100815142327965	0.152450005585719	0.147658461142664
ENSG00000157045.8;SE:chr16:15047920-15047997:15048099-15055891:-	0.35952345321602	0.754419692465458	-0.0559101008282624
ENSG00000157106.16;A5:chr16:18868354-18868523:18868354-18868633:-	0.772755590244925	0.942162432194748	-0.117905833079784
ENSG00000157106.16;AF:chr16:18896956-18925679:18925750:18896956-18925950:18926454:-	0.726013527498021	0.929072643464811	0.128704926582914
ENSG00000157106.16;SE:chr16:18892354-18896052:18896207-18896793:-	0.0092263447764012	0.145409697502105	-0.125461872177147
ENSG00000157106.16;SE:chr16:18896956-18899987:18900044-18925950:-	0.91656044891252	0.982226597132472	0.082033389449121
ENSG00000157181.15;SE:chr1:186383156-186385988:186386083-186388442:+	0.0507649594450226	0.343127700538714	-0.0589343866125761
ENSG00000157181.15;SE:chr1:186391791-186393947:186394015-186398313:+	0.420271002465742	0.797509031056894	0.0655824713319811
ENSG00000157191.19;A5:chr1:16440853-16443632:16440775-16443632:+	0.828256895063993	0.959656109063356	-0.0550748059668695
ENSG00000157193.15;SE:chr1:53247056-53249380:53249556-53250690:-	0.144314701420189	0.53838458981879	-0.0382820079276538
ENSG00000157212.18;AF:chr7:154998784-155000080:155002100:154998784-155002849:155002972:-	0.246322104665367	0.656305150958476	0.0654549023412779
ENSG00000157216.15;AF:chr1:54404930-54405449:54405504:54404930-54405953:54406395:-	0.225238700567183	0.637171727031437	0.0157152140407029
ENSG00000157216.15;AF:chr1:54404930-54405953:54406395:54404930-54413356:54413479:-	0.711008241300588	0.924732290700449	-0.00986716543272481
ENSG00000157303.10;AF:chr9:93058688:93058830-93075784:93069100:93069148-93075784:+	0.919137335652735	0.983327656889405	-0.192319071741301
ENSG00000157303.10;AF:chr9:93058707:93058830-93075784:93069100:93069148-93075784:+	0.782308170757989	0.945678999125225	-0.242913963887762
ENSG00000157303.10;SE:chr9:93058830-93075784:93075972-93077846:+	0.999380480962502	0.999989157038792	-0.102968722582826
ENSG00000157326.18;SE:chr14:23955212-23959902:23960003-23965762:+	0.650327133609094	0.903233886161495	-0.109892834533469
ENSG00000157326.18;SE:chr14:23955212-23959902:23960003-23967211:+	0.297621935416738	0.70798374007862	0.0121408675118323
ENSG00000157349.16;AF:chr16:70289663:70289705-70312609:70299053:70299354-70312609:+	0.94310046020722	0.988171866679726	0.214580782286485
ENSG00000157349.16;AF:chr16:70289663:70289705-70312609:70299194:70299354-70312609:+	0.358084418746388	0.753489870428921	0.138456170907809
ENSG00000157349.16;AF:chr16:70294777:70294917-70312609:70299053:70299354-70312609:+	0.326412951701368	0.729446025711393	0.0541526519051389
ENSG00000157349.16;AF:chr16:70294777:70294917-70312609:70299194:70299354-70312609:+	0.265256588772454	0.677151270697982	0.0448646057307337
ENSG00000157349.16;SE:chr16:70299354-70312609:70312657-70314902:+	0.901751517675179	0.978345694041627	0.0307854363590264
ENSG00000157349.16;SE:chr16:70299354-70314902:70314955-70315969:+	0.360896865067863	0.755132963157627	-0.129563196952333
ENSG00000157349.16;SE:chr16:70316104-70317496:70317588-70324585:+	0.092345264880335	0.448183260058447	0.0245914140297498
ENSG00000157350.12;SE:chr16:70399533-70400696:70401094-70438949:-	0.848366713362258	0.965171447290722	0.0426002020351589
ENSG00000157353.16;RI:chr16:70478551:70478650-70479180:70479403:+	0.171066800310102	0.574430094154351	-0.00863876454192025
ENSG00000157379.13;A3:chr14:24292784-24296509:24292701-24296509:-	0.0835349412034936	0.429326393969101	-0.0481082293272481
ENSG00000157379.13;A5:chr14:24292330-24292621:24292330-24292652:-	0.0204016357736345	0.221036304787453	0.122676911169709
ENSG00000157379.13;RI:chr14:24291139:24291219-24291556:24291625:-	0.44003969249032	0.809336218903479	0.0614923103820149
ENSG00000157379.13;RI:chr14:24292184:24292330-24292652:24292784:-	0.109023756881272	0.479019328176971	0.0888834207724814
ENSG00000157379.13;SE:chr14:24291219-24291556:24291625-24292184:-	0.0610312342813849	0.371977861027728	-0.0942216487322515
ENSG00000157450.15;A3:chr15:59081284-59084102:59081284-59084129:+	0.410731877959063	0.790600931441633	0.0489018057021792
ENSG00000157450.15;A3:chr15:59091154-59092513:59091154-59092537:+	0.891814094701323	0.975776709990498	0.138591898025693
ENSG00000157450.15;SE:chr15:58988068-59004002:59004174-59030804:+	0.234726260855161	0.645812709637788	-0.0151528837390128
ENSG00000157514.16;AF:chrX:107715950-107716315:107716545:107715950-107716690:107717062:-	0.296702097106464	0.70788007809867	0.0860921920655849
ENSG00000157514.16;AF:chrX:107715950-107716315:107716545:107715950-107716690:107717135:-	0.579964488042226	0.874143167216565	0.00544333998174443
ENSG00000157538.13;AF:chr21:37261937-37266792:37267153:37261937-37267238:37267340:-	0.853838170440534	0.966817926614697	0.0497270753329953
ENSG00000157538.13;SE:chr21:37232451-37233362:37233442-37238460:-	0.262933417806829	0.674994815435531	0.0748009708755917
ENSG00000157540.19;A5:chr21:37506354-37511911:37506223-37511911:+	0.768599265983768	0.941312327814807	-0.105322841227181
ENSG00000157540.19;AF:chr21:37366934:37367628-37472684:37418905:37420384-37472684:+	0.731502996867404	0.930670595961278	0.0011390531440163
ENSG00000157540.19;AF:chr21:37366934:37367628-37472684:37420300:37420384-37472684:+	0.392044775061274	0.776605278442396	-0.0745387898918188
ENSG00000157540.19;SE:chr21:37420384-37430269:37430400-37472684:+	0.916960403186385	0.982451341765694	0.0483071772582826
ENSG00000157554.18;AF:chr21:38423561-38445404:38445621:38423561-38498363:38498476:-	0.021780232460717	0.228530053270253	-0.0164710048681541
ENSG00000157554.18;AF:chr21:38445621-38449022:38449105:38445621-38498363:38498442:-	0.322992306574445	0.727074503421878	0.0115237490067613
ENSG00000157554.18;AF:chr21:38445621-38449022:38449105:38445621-38498363:38498483:-	0.105826231304773	0.47425357975812	0.0546019792765382
ENSG00000157554.18;SE:chr21:38392444-38400574:38400645-38402557:-	0.122364766794938	0.50327142329059	0.0196531904158215
ENSG00000157554.18;SE:chr21:38423561-38445404:38445621-38498363:-	0.17567462017315	0.580179733417253	-0.0794323377958079
ENSG00000157554.18;SE:chr21:38423561-38445404:38445621-38575662:-	0.563980567959059	0.86755837789162	0.041202304347532
ENSG00000157554.18;SE:chr21:38445621-38474027:38474121-38498363:-	0.869368735522817	0.970481176826497	0.00653394107403651
ENSG00000157557.11;AF:chr21:38805831:38806120-38810035:38809636:38809796-38810035:+	0.770040681938704	0.941514250000731	-0.145878672227857
ENSG00000157557.11;SE:chr21:38806120-38806451:38806808-38810035:+	0.415618692790353	0.793406437013422	0.0395537812626775
ENSG00000157593.18;AF:chr6:44256878-44257182:44257352:44256878-44257400:44257554:-	6.38547141030407e-05	0.00511678504433511	-0.179725041509466
ENSG00000157593.18;AF:chr6:44256878-44257182:44257352:44256878-44257400:44257571:-	0.944150823702669	0.988472609823628	0.00111659655172414
ENSG00000157593.18;AF:chr6:44256878-44257182:44257352:44256878-44257769:44257890:-	0.32714029889405	0.730196085467617	-0.216087433586883
ENSG00000157593.18;AF:chr6:44256878-44257400:44257554:44256878-44257769:44257890:-	0.177310834225004	0.581758276488026	-0.0249741137986907
ENSG00000157593.18;MX:chr6:44255644-44256342:44256496-44257400:44255644-44256685:44256878-44257400:-	0.141781447810801	0.533727404627977	-0.0250643968897904
ENSG00000157593.18;SE:chr6:44255644-44256342:44256496-44256685:-	0.596176286199045	0.881089987423252	0.0433660060344828
ENSG00000157593.18;SE:chr6:44255644-44256342:44256496-44257400:-	0.193046158180188	0.600033204614835	-0.009473551673428
ENSG00000157593.18;SE:chr6:44255644-44256685:44256878-44257400:-	0.233296603538536	0.644498103735714	-0.00317228573749639
ENSG00000157593.18;SE:chr6:44256496-44256685:44256878-44257400:-	0.0284491481714983	0.260739482439992	0.115760843767559
ENSG00000157600.11;AF:chrX:110002635:110002772-110067347:110065101:110065523-110067347:+	0.699697910426422	0.920748869777601	-0.048570821653144
ENSG00000157600.11;SE:chrX:110002772-110003883:110004164-110067347:+	0.0820525657291934	0.42726910585361	-0.0346690238674779
ENSG00000157601.13;A5:chr21:41436029-41437015:41435960-41437015:+	0.58150109727644	0.874478332216894	-0.0356865811697092
ENSG00000157601.13;SE:chr21:41426263-41427206:41427304-41427755:+	0.161984797414074	0.561866569835242	-0.186359426960784
ENSG00000157637.12;A3:chr17:81246673-81246885:81246240-81246885:-	0.00544320557193005	0.109277953096397	0.0267059186443542
ENSG00000157637.12;AL:chr17:81245004:81246240-81246885:81246615:81246673-81246885:-	0.205153827131364	0.613135466535851	-0.0161781018931711
ENSG00000157637.12;SE:chr17:81247061-81250070:81250093-81251493:-	0.5348444698342	0.854544307617731	0.0575514842972462
ENSG00000157657.14;SE:chr9:114008554-114016113:114016172-114016695:+	0.144053619523926	0.53784606043976	0.0308844183231913
ENSG00000157693.14;A3:chr9:114624459-114626896:114624459-114626899:+	0.438349924467761	0.808477740969545	-0.160470942832995
ENSG00000157734.13;A5:chr15:64153386-64153652:64153339-64153652:+	0.972737621810636	0.994970756799334	-0.0570814736891649
ENSG00000157734.13;RI:chr15:64152243:64152326-64152638:64152742:+	0.859980964939087	0.968381002512474	0.0659024346283976
ENSG00000157778.8;AF:chr7:1569360-1570009:1570045:1569360-1570474:1571005:-	0.637347445741247	0.89810551677224	-0.0802471674915484
ENSG00000157796.17;A3:chr4:39217240-39217983:39217240-39217987:+	9.91552329591716e-05	0.00699899178853187	-0.00138808796484102
ENSG00000157796.17;RI:chr4:39272980:39273061-39274808:39274958:+	0.0596200731600453	0.368070599957567	-0.0359927064570656
ENSG00000157800.17;SE:chr7:140369682-140379214:140379307-140380282:-	0.195522079120063	0.602953730136768	0.0433605439394861
ENSG00000157823.16;A3:chr15:89835643-89837615:89835513-89837615:-	0.307243574063034	0.715799643784514	0.0883202066091955
ENSG00000157823.16;SE:chr15:89871546-89877306:89877424-89888521:-	0.73760155337791	0.932465467082271	0.0549298220977011
ENSG00000157823.16;SE:chr15:89871546-89878265:89878300-89888521:-	0.239136555271356	0.650108389776487	-0.0285877828686402
ENSG00000157837.15;AF:chr12:120810886-120835439:120835657:120810886-120903845:120904371:-	0.727237571867942	0.929564509863218	0.0562899685466531
ENSG00000157837.15;AF:chr12:120810886-120903316:120903370:120810886-120903845:120904371:-	0.73639845317416	0.931999144818601	0.126575217985746
ENSG00000157869.14;SE:chr4:13368650-13369871:13369965-13376545:-	0.443325688086347	0.81071749521971	-0.0244077956365112
ENSG00000157869.14;SE:chr4:13368650-13371795:13371867-13376545:-	0.540912367427929	0.858331485368195	0.148790060958418
ENSG00000157869.14;SE:chr4:13381594-13460699:13460828-13474318:-	0.206299860575612	0.614207848814103	-0.0137573427315754
ENSG00000157870.14;A3:chr1:2588453-2588530:2588453-2588550:+	0.509036890978806	0.842792917218365	-0.0432806799590341
ENSG00000157870.14;A3:chr1:2588625-2588922:2588625-2588954:+	0.680489728213887	0.913962851785989	-0.063753248522205
ENSG00000157873.17;RI:chr1:2558343:2558468-2559823:2559978:+	0.0944362732552361	0.451668993284397	0.0856961213607167
ENSG00000157881.13;SE:chr1:2521315-2521718:2521800-2526464:-	0.876220562354318	0.97213192167255	-0.0572565679851251
ENSG00000157895.11;A3:chr12:121005093-121006321:121005060-121006321:-	0.0732541860642504	0.406738628419064	0.106713825
ENSG00000157895.11;AF:chr12:121011146-121012430:121012448:121011146-121016330:121016480:-	0.640316963186104	0.898649095441931	-0.00688356913455035
ENSG00000157895.11;AF:chr12:121011146-121012430:121012448:121011146-121016330:121016487:-	0.131802814240767	0.519755511078695	0.107313672312373
ENSG00000157895.11;AF:chr12:121011146-121012430:121012448:121011146-121016330:121016502:-	0.960806554519136	0.992164519441736	0.0093291667173766
ENSG00000157895.11;SE:chr12:121011146-121012430:121012686-121016330:-	0.642093400359028	0.899521999370637	0.0660069323792002
ENSG00000157916.19;AF:chr1:2391775:2391958-2395784:2393174:2393231-2395784:+	0.6450039186912	0.900937530944504	-0.024501090530764
ENSG00000157916.19;AF:chr1:2391828:2391958-2395784:2393174:2393231-2395784:+	0.870423909115931	0.970792766435357	-0.103583485830127
ENSG00000157916.19;AF:chr1:2391833:2391958-2395784:2393174:2393231-2395784:+	0.747386490992487	0.935094827897862	-0.120408874492622
ENSG00000157916.19;AF:chr1:2391857:2391958-2395784:2393174:2393231-2395784:+	0.266561219904166	0.67854577974176	0.0181550317799189
ENSG00000157916.19;AF:chr1:2391890:2391958-2395784:2393174:2393231-2395784:+	0.241899112861177	0.652018548158664	-0.0122414245569642
ENSG00000157916.19;SE:chr1:2391958-2395608:2395648-2395784:+	0.817567214250235	0.956694024606184	-0.0509299270368492
ENSG00000157933.9;AF:chr1:2228695:2229735-2302978:2232479:2232669-2302978:+	0.821759702738504	0.958220777709881	-0.139742728989182
ENSG00000157933.9;AF:chr1:2228695:2229735-2302978:2247996:2248071-2302978:+	0.580833486056153	0.874478332216894	-0.0312429426808655
ENSG00000157954.14;A5:chr7:5229738-5230835:5229705-5230835:+	0.0236783416382347	0.238714764809188	-0.0651582637423935
ENSG00000157954.14;AF:chr7:5190188:5190493-5193118:5190693:5190843-5193118:+	0.537817499358671	0.85623010955482	-0.070870163336714
ENSG00000157978.11;AF:chr1:25543580:25543786-25553922:25549961:25550035-25553922:+	8.91595311421098e-05	0.00656080118538198	-0.0989651074374577
ENSG00000158006.13;A3:chr1:25990921-25998025:25990863-25998025:-	0.731322705898498	0.930670595961278	0.0979358773597025
ENSG00000158019.20;MX:chr2:28298491-28310082:28310153-28338450:28298491-28327274:28327447-28338450:+	0.0146481124637715	0.183336625241388	0.0695743879141312
ENSG00000158019.20;SE:chr2:28298491-28310082:28310153-28338450:+	0.140701326871374	0.532075108164231	0.0126834333198107
ENSG00000158019.20;SE:chr2:28298491-28327274:28327447-28338450:+	6.9854576765624e-05	0.0054997045630474	-0.0595370612068966
ENSG00000158042.8;A5:chr11:6682402-6682747:6682402-6683123:-	0.173642607799229	0.578098092858288	0.147165068695064
ENSG00000158042.8;SE:chr11:6682402-6682747:6682815-6683123:-	0.81734178985518	0.956694024606184	0.129099814415145
ENSG00000158062.20;A3:chr1:26301053-26301694:26301024-26301694:-	0.701833629832804	0.921613390471979	0.0221231948087791
ENSG00000158062.20;AF:chr1:26302918-26303043:26303167:26302918-26306592:26306636:-	0.00654796435711122	0.120655084639176	0.00413530698148228
ENSG00000158062.20;MX:chr1:26286037-26294205:26294331-26297427:26286037-26296919:26296995-26297427:-	0.644090069682342	0.900728360952915	-0.011511664688979
ENSG00000158062.20;RI:chr1:26284362:26284482-26285464:26285541:-	0.0978331929762454	0.460128060268962	0.120693899340771
ENSG00000158062.20;SE:chr1:26286037-26294205:26294331-26296919:-	0.093051091537391	0.449813531160891	0.0525522281947263
ENSG00000158062.20;SE:chr1:26294331-26296919:26296995-26297427:-	0.172092624078267	0.575717965538979	0.0260862137762001
ENSG00000158062.20;SE:chr1:26298062-26300926:26301053-26301694:-	0.862570828685071	0.969385729398924	-0.00232373313318307
ENSG00000158062.20;SE:chr1:26298062-26301694:26301722-26306592:-	0.918658790845959	0.98314440531654	0.01095553045977
ENSG00000158062.20;SE:chr1:26301722-26302813:26302918-26306592:-	0.0557138748896291	0.358417197430427	0.0739120426132522
ENSG00000158089.14;A3:chr2:30924297-30924740:30924263-30924740:-	0.00366258404569797	0.0869940980558874	0.014812139162417
ENSG00000158092.6;A5:chr3:136862353-136927984:136862319-136927984:+	0.510640914344993	0.843144431106178	-0.0158712004327248
ENSG00000158092.6;AL:chr3:136946295-136946929:136947047:136946295-136948259:136949126:+	0.00929408026833438	0.145836101325495	0.112239302703705
ENSG00000158092.6;AL:chr3:136946295-136946929:136947047:136946295-136948259:136949823:+	0.00314675517394279	0.0797922142473759	0.210131186036494
ENSG00000158092.6;SE:chr3:136862353-136889079:136889301-136927984:+	0.384197542860098	0.771977668811239	0.240757936315078
ENSG00000158106.13;RI:chr8:143379829:143379985-143380062:143380175:+	0.912131928032498	0.981167118595404	0.0495282170638945
ENSG00000158109.14;SE:chr1:3625515-3625713:3625889-3627500:+	0.0539244814181323	0.353999285158043	-0.00854113944557133
ENSG00000158156.7;SE:chr1:27963693-27964185:27964235-27966503:+	0.68810754003312	0.915978974927283	-0.0122603237576065
ENSG00000158158.11;AF:chr2:96760902:96762401-96797012:96788590:96788665-96797012:+	0.645481591394956	0.901195075938233	0.00940763492224483
ENSG00000158161.15;SE:chr1:27997378-27998284:27998351-27999960:-	0.947277154682632	0.989159122625461	0.0160151711291413
ENSG00000158161.15;SE:chr1:28017239-28027789:28027926-28035544:-	0.258267890666111	0.669285083914009	-0.0106410453177823
ENSG00000158195.10;SE:chr1:27408346-27409692:27410206-27412572:-	0.527577978035405	0.850586949992844	-0.0182320741548343
ENSG00000158201.9;A5:chr18:21659343-21663678:21659343-21664118:-	0.67951253601257	0.913588607319469	0.0861042811409736
ENSG00000158201.9;AL:chr18:21650897:21651763-21656861:21654889:21655083-21656861:-	0.286695328867948	0.699155366126826	-0.17050579759973
ENSG00000158201.9;AL:chr18:21651097:21651763-21656861:21654889:21655083-21656861:-	0.0626346630386003	0.376537191284368	-0.0211160966531441
ENSG00000158234.12;SE:chr3:138608937-138610604:138611037-138621407:+	0.143064678090112	0.53582624027862	0.0241930400172414
ENSG00000158321.15;A3:chr7:70763341-70764752:70763341-70764755:+	0.93279939826114	0.986512801213945	0.0428250865787694
ENSG00000158321.15;AF:chr7:70698567:70698620-70762870:70729139:70729221-70762870:+	0.648403621805061	0.902206031040959	0.032581795142652
ENSG00000158321.15;SE:chr7:70771644-70774028:70774099-70775357:+	0.058567068437824	0.365391752855489	-0.118019165297498
ENSG00000158411.11;AF:chr2:99174016-99178290:99178335:99174016-99180831:99181058:-	0.2427264165383	0.652453955115391	0.105953709387128
ENSG00000158411.11;AL:chr2:99161427:99161668-99169550:99169263:99169470-99169550:-	0.908796666180119	0.980574918528419	0.162398829188641
ENSG00000158411.11;AL:chr2:99161427:99161668-99169550:99169445:99169470-99169550:-	0.15154492254806	0.548033034197681	0.152856781051386
ENSG00000158411.11;RI:chr2:99169263:99169470-99169550:99169610:-	0.087121939282922	0.438864587658513	0.0538934990365112
ENSG00000158411.11;SE:chr2:99170652-99171343:99171429-99171510:-	0.0765625270858616	0.414114442083196	0.012248255780933
ENSG00000158427.14;A5:chrX:103964294-103964506:103962723-103964506:+	0.00170478559857391	0.0543720358683978	0.107672905593644
ENSG00000158427.14;AL:chrX:103964622-103965539:103965989:103964622-103966323:103966712:+	0.836866700277052	0.961751363582782	-0.329143647118323
ENSG00000158427.14;SE:chrX:103962723-103964228:103964294-103964506:+	0.962019656818676	0.992496379128476	-0.02026658362238
ENSG00000158467.16;A3:chr7:129225439-129379638:129225439-129379641:+	0.599028162182671	0.88193521170833	-0.0889747385116804
ENSG00000158480.10;AF:chr20:49908592-49913492:49913739:49908592-49915380:49915508:-	0.639034749769964	0.898457528784423	0.113146877161089
ENSG00000158517.13;AF:chr7:74773962:74774103-74777267:74776809:74776853-74777267:+	5.98023429191966e-05	0.00487887447649112	0.0489761986139283
ENSG00000158517.13;AF:chr7:74774011:74774103-74777267:74776809:74776853-74777267:+	0.000185578987419114	0.0112029009643865	0.188443916318458
ENSG00000158517.13;MX:chr7:74777347-74777554:74777701-74779082:74777347-74778307:74778399-74779082:+	0.0684982957145874	0.393841150175941	-0.0720613913455037
ENSG00000158517.13;SE:chr7:74777347-74777554:74777701-74779082:+	1.00296009593965e-05	0.0011949022476335	-0.0613849700229885
ENSG00000158545.15;SE:chr16:88586684-88587542:88587613-88598178:+	0.507641968937426	0.84203124969164	0.174006238299527
ENSG00000158552.12;A3:chr2:219206845-219206967:219206845-219206970:+	0.354315597701421	0.751830703437998	0.115914900821501
ENSG00000158552.12;SE:chr2:219208639-219208977:219209049-219209262:+	0.978390958823244	0.997294217324973	-0.0100679325388776
ENSG00000158604.14;AL:chr7:44577894:44579628-44581449:44579897:44581239-44581449:-	0.198682337337678	0.606400120204376	-0.0621339512373225
ENSG00000158604.14;AL:chr7:44577894:44579628-44581449:44579904:44581239-44581449:-	0.0533287677591578	0.351832365553166	-0.0165960573630831
ENSG00000158636.16;A3:chr11:76453388-76458161:76453388-76458183:+	0.502969655085763	0.84028178801885	-0.140542626745156
ENSG00000158636.16;A3:chr11:76458358-76459933:76458358-76459936:+	0.798226799561205	0.950502324236116	0.133940941836376
ENSG00000158636.16;SE:chr11:76453388-76454749:76454790-76458183:+	0.554389468492844	0.863768866734942	0.085822835677192
ENSG00000158636.16;SE:chr11:76537950-76539599:76539640-76542216:+	0.70034892366506	0.920861705936709	-0.0374822671568628
ENSG00000158636.16;SE:chr11:76546297-76547028:76547100-76549952:+	0.659252073923832	0.906522224733349	0.0955089301690332
ENSG00000158669.11;A3:chr8:41612273-41612786:41612273-41612845:+	0.431614486415421	0.805525353552925	0.0213386356372549
ENSG00000158669.11;AF:chr8:41578200:41578278-41598292:41578415:41578580-41598292:+	0.987708204684087	0.997946048858996	-0.29716648071332
ENSG00000158669.11;RI:chr8:41598292:41598476-41599234:41599304:+	0.453549658137656	0.817006212182848	-0.0852287222616632
ENSG00000158669.11;SE:chr8:41609955-41610599:41610621-41610736:+	0.892933205361434	0.976000037472001	0.185895829366464
ENSG00000158710.14;AF:chr1:159920537-159923436:159923717:159920537-159924494:159924551:-	0.553763440885851	0.863437623646372	-0.00954767640010143
ENSG00000158710.14;AF:chr1:159920537-159923436:159923717:159920537-159925019:159925229:-	0.666688651779225	0.907912315371419	0.0209499378634213
ENSG00000158710.14;AF:chr1:159920537-159923436:159923717:159920537-159925450:159925491:-	0.338568004652193	0.73956816155259	0.120593649712644
ENSG00000158710.14;AF:chr1:159920537-159924494:159924551:159920537-159925019:159925229:-	0.264976015708059	0.676700118600245	0.00687316485801215
ENSG00000158710.14;AF:chr1:159920537-159924494:159924551:159920537-159925450:159925491:-	0.159841602982783	0.557921775594998	0.0279357827924273
ENSG00000158710.14;AF:chr1:159920537-159924494:159924551:159920537-159925450:159925732:-	0.471929162272912	0.826322303466052	0.0896406585655342
ENSG00000158710.14;AF:chr1:159920537-159925019:159925229:159920537-159925450:159925491:-	0.465478298665505	0.823528229610231	0.0990986607336038
ENSG00000158711.13;AF:chr1:205623891-205625632:205625667:205623891-205631632:205631962:-	0.0527211394781228	0.349914654661218	0.0885806745875592
ENSG00000158717.10;AF:chr16:88701418-88702773:88703241:88701418-88706171:88706421:-	0.353932355300373	0.75160164740138	0.255016885432725
ENSG00000158717.10;AF:chr16:88701418-88702790:88703617:88701418-88706171:88706421:-	0.331850942127223	0.733234443839553	0.230148397540568
ENSG00000158717.10;AF:chr16:88701418-88703135:88703602:88701418-88706171:88706421:-	0.620863748614737	0.89114859199078	0.182414010350546
ENSG00000158769.17;SE:chr1:161000348-161000631:161000777-161001020:-	0.679680716606006	0.913693772884624	0.0260317697937795
ENSG00000158773.14;AF:chr1:161043360-161044912:161044941:161043360-161045858:161045873:-	0.253820147884683	0.665450114800113	-0.152656925118323
ENSG00000158773.14;AF:chr1:161043360-161044912:161044941:161043360-161045858:161045908:-	0.341629506689641	0.741209231053553	-0.0313620450811359
ENSG00000158773.14;AF:chr1:161043360-161044912:161044941:161043360-161045858:161045912:-	0.0684464176065601	0.393841150175941	-0.035144410806288
ENSG00000158773.14;AF:chr1:161043360-161044912:161044941:161043360-161045858:161045939:-	0.0805597134939301	0.42402128769117	0.223340711448614
ENSG00000158773.14;AF:chr1:161043360-161044912:161044941:161043360-161045858:161045962:-	0.0091142537639199	0.144873389259895	-0.0265573127366464
ENSG00000158773.14;AF:chr1:161043360-161044912:161044941:161043360-161045858:161045977:-	0.00536121664452401	0.108267726623092	0.166051302435767
ENSG00000158773.14;SE:chr1:161041846-161042116:161042217-161042555:-	0.0461696520654335	0.327920788657115	0.0545384147565924
ENSG00000158792.15;A5:chr16:89701233-89701491:89701233-89701628:-	0.0919334279258593	0.44765208741582	-0.0443186955189317
ENSG00000158793.13;A5:chr1:161118881-161119134:161118551-161119134:+	0.0293972777242697	0.26529578470026	0.0525411742055443
ENSG00000158793.13;AL:chr1:161120232-161120499:161120568:161120232-161124141:161125445:+	0.00544521310006473	0.109277953096397	-0.0979820455990095
ENSG00000158793.13;AL:chr1:161120232-161120499:161121067:161120232-161124141:161125445:+	0.0690767829778988	0.395575406883807	-0.136946827352941
ENSG00000158793.13;AL:chr1:161120232-161120499:161121193:161120232-161124141:161125445:+	0.0304601560880947	0.26939172609412	-0.150202929580798
ENSG00000158796.16;AF:chr1:161124526-161130815:161130837:161124526-161132551:161132688:-	0.11583110360726	0.492341266739851	0.204216698784652
ENSG00000158796.16;AF:chr1:161130847-161132391:161132466:161130847-161132551:161132668:-	0.886094522442523	0.974434750758597	0.146203654405774
ENSG00000158796.16;AF:chr1:161130847-161132391:161132476:161130847-161132551:161132572:-	0.289300438191643	0.701112290697393	-0.104461063918131
ENSG00000158796.16;AF:chr1:161130847-161132391:161132476:161130847-161132551:161132668:-	0.59439246667507	0.88016195848035	0.0418323001185711
ENSG00000158796.16;SE:chr1:161124210-161124414:161124526-161130815:-	0.540706927433677	0.858162866909094	0.0485791590280595
ENSG00000158796.16;SE:chr1:161124526-161130815:161130843-161132551:-	0.135374928524646	0.524382808461973	-0.110587942894242
ENSG00000158796.16;SE:chr1:161124526-161130815:161130847-161132551:-	0.231160062328703	0.642279260051261	-0.213111579411765
ENSG00000158805.11;AF:chr16:89720400:89720582-89722531:89720985:89721276-89722531:+	0.0820078089436734	0.427248920403678	0.219412914628127
ENSG00000158805.11;AF:chr16:89720985:89721276-89722531:89721544:89721845-89722531:+	0.119110934301278	0.496699840833531	-0.172503156017579
ENSG00000158805.11;AF:chr16:89720985:89721276-89722531:89721573:89721845-89722531:+	0.266350545373286	0.678349104029522	0.0711741188810007
ENSG00000158828.7;RI:chr1:20648505:20648632-20648995:20649231:+	0.772726835130986	0.942162432194748	0.0377162615104801
ENSG00000158850.14;A3:chr1:161176095-161176434:161175893-161176434:-	0.838145014142444	0.962177319225532	-0.0370336732927653
ENSG00000158863.21;RI:chr8:22101708:22101851-22102175:22102315:+	0.913496998752786	0.981683382852885	-0.0482456493576741
ENSG00000158864.12;RI:chr1:161213864:161213921-161214156:161214395:+	0.0159362857201957	0.192142129866923	-0.0664744664895405
ENSG00000158864.12;SE:chr1:161203543-161203787:161203837-161206407:+	0.737523923358512	0.932465467082271	0.00626246695740365
ENSG00000158869.10;AL:chr1:161218723-161218881:161219248:161218723-161220390:161220699:+	0.970825046800513	0.994970756799334	-0.000851798867477993
ENSG00000158941.16;A3:chr8:22607024-22607196:22607024-22607236:+	0.111498636926698	0.484339468270464	-0.0128291357674104
ENSG00000158941.16;A3:chr8:22617564-22617696:22617564-22617699:+	0.00160192212307933	0.0525043383484386	0.024812480020284
ENSG00000158941.16;AF:chr8:22604632:22604842-22605736:22605038:22605418-22605736:+	0.00500728757779004	0.104688109924882	-0.254374368627451
ENSG00000158941.16;AF:chr8:22604632:22604842-22605736:22605500:22605559-22605736:+	0.818663911103421	0.957002625872159	-0.246370840821501
ENSG00000158941.16;AF:chr8:22605038:22605418-22605736:22605500:22605559-22605736:+	0.731854343490673	0.930670595961278	-0.0704372819303584
ENSG00000158941.16;RI:chr8:22619150:22619355-22619638:22620468:+	0.20353033372209	0.611037886481611	0.0538729653820149
ENSG00000158985.13;AF:chr5:131253027:131253129-131315976:131264075:131264166-131315976:+	0.196409412606977	0.60395333593899	0.00141891919252873
ENSG00000158985.13;AF:chr5:131253027:131253129-131315976:131264100:131264166-131315976:+	0.150835218682154	0.546866383439635	-0.00386731074624747
ENSG00000158985.13;AF:chr5:131263666:131263900-131315976:131264100:131264166-131315976:+	0.421217254604702	0.798274655590162	-0.0374318245926302
ENSG00000158985.13;AL:chr5:131385644-131390993:131394667:131385644-131398209:131398446:+	0.519191543766921	0.846198941508079	0.0270318741717377
ENSG00000158985.13;SE:chr5:131264166-131315976:131316144-131359209:+	0.431471236537062	0.805391513977039	0.00678085209601087
ENSG00000158987.20;SE:chr5:131548190-131561978:131562047-131592383:-	0.108798213012727	0.478507169760368	0.107041841108857
ENSG00000159023.19;A3:chr1:28887210-28987431:28887210-28987448:+	0.969854740817582	0.994862156575531	0.0272009483772819
ENSG00000159023.19;AF:chr1:28887091:28887210-28987431:28893741:28893837-28987431:+	0.52848306212587	0.851449134937623	-0.0331298844827587
ENSG00000159023.19;SE:chr1:29053312-29058589:29058645-29060422:+	0.414195727922065	0.792593286786872	0.0225938728755916
ENSG00000159023.19;SE:chr1:29053312-29060422:29060484-29064982:+	0.0767824604543927	0.414428449579195	-0.144805912694388
ENSG00000159063.12;A3:chr11:78106946-78109442:78106912-78109442:-	0.413712418724034	0.792341799133203	-0.0143321985463152
ENSG00000159063.12;AF:chr11:78127436-78138710:78139258:78127436-78139494:78139653:-	0.814246887339467	0.955337052944654	-0.0111665731761326
ENSG00000159063.12;AF:chr11:78127436-78138710:78139258:78127436-78139494:78139660:-	0.615506491370294	0.888022020002878	0.143726269006085
ENSG00000159063.12;AL:chr11:78100942:78101195-78103980:78102894:78102948-78103980:-	0.940941670375142	0.987931716489652	-0.12886513168357
ENSG00000159063.12;AL:chr11:78100946:78101195-78103980:78102894:78102948-78103980:-	0.439642147623088	0.809038623913979	-0.0309080652670723
ENSG00000159063.12;SE:chr11:78101195-78103387:78103461-78103980:-	0.847924435360116	0.965157068297606	0.00459001442224476
ENSG00000159063.12;SE:chr11:78106946-78107717:78107764-78109442:-	0.141711262679447	0.533597408319917	0.0793246471613928
ENSG00000159069.13;A5:chr9:136941684-136941755:136941684-136942046:-	0.00352281418446032	0.0853855834138785	-0.0345638387542258
ENSG00000159069.13;A5:chr9:136941684-136941755:136941684-136942100:-	0.581585236287029	0.87449447515693	0.0674070997464503
ENSG00000159069.13;RI:chr9:136942046:136942466-136942547:136942695:-	0.107068157726413	0.476129638109713	-0.0586034416751183
ENSG00000159069.13;RI:chr9:136942547:136942695-136942769:136942943:-	0.151978392893014	0.548676843477954	0.081150666066599
ENSG00000159079.18;A3:chr21:32602367-32603161:32601973-32603161:-	0.569386196006621	0.869978216426755	-0.0276761855855918
ENSG00000159079.18;RI:chr21:32601667:32601973-32603161:32603292:-	0.565912528546889	0.868309395639953	-0.00584068663339671
ENSG00000159079.18;SE:chr21:32601973-32602272:32602367-32603161:-	0.394613705724473	0.778737459789262	-0.0446765151115618
ENSG00000159079.18;SE:chr21:32604283-32607649:32607716-32609838:-	0.00348464297445747	0.0850094321298578	-0.082381381643002
ENSG00000159082.17;SE:chr21:32631801-32634861:32634884-32638908:-	0.905216318452326	0.979945155909088	-0.202364876078431
ENSG00000159086.14;A5:chr21:32751218-32755213:32751218-32755230:-	0.2904703250511	0.702030032477661	0.116306616244084
ENSG00000159110.19;A3:chr21:33230216-33241840:33230216-33241886:+	0.454420607938893	0.817738224702462	0.0787988744421906
ENSG00000159110.19;A3:chr21:33260727-33262561:33260727-33262793:+	0.273293500281294	0.685272800204219	-0.150577764010479
ENSG00000159110.19;AF:chr21:33229901:33230216-33241886:33230409:33230557-33241886:+	0.802836520429831	0.952097220757281	-0.202372051200135
ENSG00000159110.19;AL:chr21:33260727-33262561:33262756:33260727-33262793:33262855:+	0.8262819658911	0.958936554261146	-0.16560766928668
ENSG00000159110.19;AL:chr21:33260727-33262561:33262756:33260727-33262793:33264525:+	0.75110105124399	0.936003532405376	-0.112579969726166
ENSG00000159110.19;SE:chr21:33252830-33260597:33260727-33262793:+	0.342063258255299	0.741410715139647	-0.00854550366632867
ENSG00000159111.12;A5:chr17:47828670-47831311:47828670-47831460:-	0.116804730703314	0.493625779445468	0.191010373745175
ENSG00000159111.12;A5:chr17:47829236-47831311:47829236-47831460:-	0.442441252756124	0.809708952405943	-0.0536458539702502
ENSG00000159111.12;AF:chr17:47828670-47829139:47829673:47828670-47831311:47831530:-	0.0279429203616425	0.259032827411735	-0.0881585676575388
ENSG00000159111.12;AF:chr17:47828670-47829139:47829673:47828670-47831460:47831517:-	0.686181676829898	0.915716719905807	0.095652923642664
ENSG00000159111.12;AF:chr17:47828670-47829139:47829673:47828670-47831460:47831523:-	0.0571659817515099	0.361676429080851	0.122690121710446
ENSG00000159111.12;SE:chr17:47828670-47829139:47829236-47831311:-	0.465832197122456	0.823528229610231	-0.0415459603389114
ENSG00000159111.12;SE:chr17:47828670-47829139:47829236-47831460:-	0.10103942522834	0.466348930369185	0.201940820327505
ENSG00000159128.14;A3:chr21:33403616-33410836:33403616-33410841:+	0.920780544148326	0.983595783129554	-0.133659024308655
ENSG00000159128.14;SE:chr21:33403616-33410836:33410892-33414888:+	0.791322570848996	0.94908971597991	-0.14550795052322
ENSG00000159128.14;SE:chr21:33403616-33410841:33410892-33414888:+	0.935978935592244	0.987131482370669	0.105232232462383
ENSG00000159128.14;SE:chr21:33403616-33414888:33415020-33421480:+	0.975363122833472	0.995801594365284	-0.0764945451487492
ENSG00000159128.14;SE:chr21:33410892-33411445:33411575-33414888:+	0.768320546869919	0.941109694370774	0.0652986747200811
ENSG00000159131.16;AF:chr21:33539356-33542065:33542114:33539356-33543220:33543491:-	0.00861460434155222	0.140509010491002	0.0128806362576065
ENSG00000159131.16;AF:chr21:33539356-33542065:33542138:33539356-33543220:33543491:-	0.0198312327115082	0.217892176161434	0.0316650264536849
ENSG00000159131.16;SE:chr21:33528937-33529567:33529768-33530759:-	0.623823186789695	0.891648112835172	0.00731859101081812
ENSG00000159140.19;A3:chr21:33575893-33576365:33575893-33576418:+	0.413294319055787	0.792147444856925	-0.0454514709601082
ENSG00000159140.19;AF:chr21:33571735:33571788-33572551:33571869:33571903-33572551:+	0.646615872008281	0.90145473593865	-0.0131635313436443
ENSG00000159140.19;AL:chr21:33559775-33559877:33560667:33559775-33567157:33567467:+	0.310136070159427	0.718794106772006	0.0515381506592292
ENSG00000159140.19;SE:chr21:33546379-33549476:33555391-33557156:+	0.351389568485732	0.749771560717496	0.223871122903989
ENSG00000159140.19;SE:chr21:33569087-33572551:33572630-33573308:+	0.89717552447878	0.977187922794155	0.0516687980118323
ENSG00000159147.17;MX:chr21:33582246-33583488:33583666-33585978:33582246-33584590:33584768-33585978:-	0.717408264447448	0.926610593453614	0.00076569283995942
ENSG00000159147.17;SE:chr21:33582055-33582165:33582246-33584590:-	0.886912024088	0.974746097539511	0.0105890561359027
ENSG00000159147.17;SE:chr21:33582246-33583488:33583666-33584590:-	0.737440381810551	0.932465467082271	-0.0318700443542934
ENSG00000159147.17;SE:chr21:33583666-33584590:33584768-33585978:-	0.41582776296206	0.793423755496712	-0.0390057630831644
ENSG00000159176.13;AF:chr1:201496304-201496422:201496573:201496304-201507070:201507259:-	0.770611682664652	0.94166057136459	0.148424205600828
ENSG00000159199.13;RI:chr17:48893409:48893456-48895156:48895334:+	0.245451892590272	0.655071739416279	0.0766776923292766
ENSG00000159200.17;AF:chr21:34523710-34613787:34613843:34523710-34614760:34615142:-	0.796877227183248	0.950385832864682	-0.000733544319944768
ENSG00000159200.17;AF:chr21:34523710-34614278:34614446:34523710-34614760:34615142:-	0.558435795755291	0.865191428739626	0.112462796600744
ENSG00000159210.9;AF:chr17:48936242-48936855:48937054:48936242-48937109:48937118:-	0.742162002097185	0.933439253229678	-0.0248040934584178
ENSG00000159214.12;A3:chr1:43992639-43993887:43992639-43993890:+	0.0463773118938206	0.327976737409912	-0.0201092096940501
ENSG00000159216.18;A5:chr21:35048958-35049081:35048958-35049168:-	0.101533589398377	0.46709511401516	0.0430837205875592
ENSG00000159216.18;SE:chr21:34887096-34892925:34892963-35048842:-	0.00883978213040735	0.14227689366003	-0.0648581032961461
ENSG00000159256.12;SE:chr21:36320303-36333646:36333718-36336874:+	0.522323131081837	0.848445386132573	-0.145181436637931
ENSG00000159314.11;AF:chr17:45406083-45410232:45410386:45406083-45425564:45425631:-	0.584247384743284	0.875748792588505	0.04543622275524
ENSG00000159314.11;AF:chr17:45406083-45410232:45410386:45406083-45429623:45430297:-	0.0200355826198025	0.218527506171529	-0.0778010709195402
ENSG00000159314.11;AF:chr17:45406083-45410232:45410424:45406083-45425564:45425616:-	0.138834042816122	0.529006940968769	-0.125990684596349
ENSG00000159314.11;AF:chr17:45406083-45410232:45410424:45406083-45425564:45425631:-	0.312274883515494	0.720661427910053	-0.202223109084517
ENSG00000159314.11;AF:chr17:45406083-45410232:45410424:45406083-45429623:45430279:-	0.999996122737674	0.999999999999962	-0.179976636603624
ENSG00000159314.11;AF:chr17:45406083-45410232:45410424:45406083-45429623:45430297:-	0.00221587308637632	0.0646377539407611	-0.300876571263955
ENSG00000159314.11;AF:chr17:45406083-45410232:45410424:45406083-45432752:45432853:-	0.184228553575714	0.589426290438807	-0.241468192671312
ENSG00000159314.11;AF:chr17:45406083-45410232:45410426:45406083-45429623:45430297:-	0.00396638344154803	0.0912268191556046	-0.110600491382691
ENSG00000159314.11;AF:chr17:45406083-45425564:45425616:45406083-45429623:45430297:-	0.872043720467479	0.9712042958634	-0.0196419121541582
ENSG00000159314.11;AF:chr17:45406083-45425564:45425631:45406083-45429623:45430297:-	0.216702033476226	0.628070496561227	-0.102733120411009
ENSG00000159314.11;AF:chr17:45406083-45429623:45430297:45406083-45432752:45432853:-	0.214869927812333	0.625013068666879	-0.00730983696754572
ENSG00000159314.11;SE:chr17:45404096-45404269:45404334-45404445:-	0.0186133528665111	0.209850055141474	0.148687650324544
ENSG00000159322.17;A5:chr15:72775097-72783246:72775097-72783459:-	0.00013721463396762	0.00903409916096166	-0.0318594665534145
ENSG00000159322.17;AF:chr15:72771845-72774872:72775114:72771845-72783246:72783628:-	0.202727077926313	0.610525450308324	0.131627726742732
ENSG00000159322.17;AF:chr15:72775097-72783459:72783785:72775097-72785649:72785846:-	0.561355008311623	0.866386118012885	-0.0351207554090601
ENSG00000159322.17;SE:chr15:72755654-72755982:72756161-72756251:-	0.808840307550139	0.953694713605078	-0.0193784152808236
ENSG00000159322.17;SE:chr15:72771845-72774872:72775097-72783246:-	0.0226684041730297	0.233710831851699	-0.0275920319810683
ENSG00000159335.15;AF:chr12:6765516:6765638-6769603:6766731:6766750-6769603:+	0.544385134182494	0.860508286992386	0.0475831479920892
ENSG00000159346.12;SE:chr1:202951164-202954241:202954307-202958185:-	0.6389937061991	0.898457528784423	0.0247531116360426
ENSG00000159348.12;A3:chr1:202966109-202966528:202965993-202966528:-	0.941339141294712	0.98805773731799	-0.0101354211260987
ENSG00000159348.12;RI:chr1:202965887:202965993-202966528:202966600:-	0.0725836836448027	0.405147943636595	0.0560616679340771
ENSG00000159348.12;SE:chr1:202965993-202966528:202966600-202966749:-	0.54592640242423	0.861109310657669	0.0150574952332657
ENSG00000159352.15;AF:chr1:151254709:151254808-151262161:151259063:151259221-151262161:+	0.721197467236261	0.927655753577741	-0.215355580189317
ENSG00000159352.15;AF:chr1:151254763:151254808-151262161:151259063:151259221-151262161:+	0.705303519611585	0.922171847093448	-0.168861375439486
ENSG00000159352.15;RI:chr1:151266004:151266121-151266308:151266439:+	0.483585808289182	0.831785321613896	0.0540675668340095
ENSG00000159352.15;SE:chr1:151265234-151265394:151265609-151266004:+	0.928917696111165	0.986050323224357	-0.0256323475152129
ENSG00000159363.17;A3:chr1:17004411-17004692:17004408-17004692:-	0.546973880635731	0.861220650192566	-0.0149912413286004
ENSG00000159363.17;A5:chr1:16986358-16986463:16986358-16986805:-	0.436345697349548	0.807395518713105	-0.181160297887086
ENSG00000159363.17;A5:chr1:17004411-17004692:17004411-17004707:-	0.646677733048534	0.90145473593865	0.0185642487998647
ENSG00000159363.17;RI:chr1:16986463:16986632-16986805:16986956:-	0.120217152626836	0.498770289684054	-0.141778966001352
ENSG00000159363.17;SE:chr1:16986358-16986463:16986632-16986805:-	0.750613771848399	0.935701173709262	0.0127207076402975
ENSG00000159377.10;RI:chr1:151401239:151401355-151401542:151401630:+	0.0145098798417327	0.182925347832114	0.0138791913566599
ENSG00000159399.9;AF:chr2:74833981:74834643-74854293:74835170:74835338-74854293:+	0.702841444585111	0.921921197555079	0.0574561500338067
ENSG00000159423.16;SE:chr1:18875503-18876315:18876467-18877208:-	0.738903668854739	0.932781756614454	-0.0305161174104124
ENSG00000159459.11;SE:chr15:43026663-43027776:43027828-43029944:-	0.530867737810927	0.852595894170429	-0.0316842109702501
ENSG00000159461.14;AF:chr16:56414344-56424831:56424871:56414344-56425073:56425538:-	0.288069240948607	0.70040547440231	0.00634273647670447
ENSG00000159461.14;SE:chr16:56386022-56389185:56389375-56401733:-	0.249849901566568	0.659971821482219	0.0497838872549019
ENSG00000159479.16;A3:chr1:43387647-43388310:43387629-43388310:-	0.433637155408515	0.806680486425025	-0.104035991413117
ENSG00000159479.16;A3:chr1:43388489-43389759:43388428-43389759:-	0.433636963534561	0.806680486425025	0.104035990704868
ENSG00000159496.14;A3:chr22:23698333-23698555:23698333-23698844:+	0.00336163698351031	0.0831400958123186	0.163149722723124
ENSG00000159496.14;AL:chr22:23698333-23698415:23698544:23698333-23698844:23699176:+	0.591393704236143	0.878705411742158	0.146095474085024
ENSG00000159496.14;AL:chr22:23698333-23698555:23698651:23698333-23698844:23699176:+	0.000155446752806218	0.00983200711499331	0.431132729139743
ENSG00000159579.13;A5:chr16:57186785-57204504:57186451-57204504:+	0.883311914685701	0.973443439451864	0.038407284137931
ENSG00000159579.13;A5:chr16:57187050-57204504:57186451-57204504:+	0.306613827642867	0.715517002490873	0.0874170427467884
ENSG00000159579.13;SE:chr16:57213946-57216107:57216173-57216904:+	0.679655569039415	0.913693772884624	-0.144864484060176
ENSG00000159592.10;AF:chr1:45661225-45686412:45686536:45661225-45686993:45687146:-	0.580330361797073	0.874143167216565	0.0684657747802569
ENSG00000159592.10;AF:chr1:45661225-45686412:45686536:45661225-45687983:45688113:-	0.490393996744842	0.834255184701088	0.00811506854293442
ENSG00000159592.10;AF:chr1:45685620-45686412:45686630:45685620-45686993:45687133:-	0.740742059835315	0.933054875884527	0.0137595611392833
ENSG00000159592.10;SE:chr1:45661225-45685576:45685620-45686412:-	0.587802981388977	0.877182721752724	-0.0285395851757945
ENSG00000159592.10;SE:chr1:45661225-45685576:45685620-45686993:-	0.331855585431847	0.733234443839553	0.0144623602265044
ENSG00000159593.14;SE:chr16:66826583-66826668:66826780-66830847:-	0.771006385617085	0.941720109497051	0.0059522333179782
ENSG00000159593.14;SE:chr16:66826583-66826677:66826780-66830847:-	0.480956605262657	0.830627409615683	-0.0644519965010142
ENSG00000159596.6;SE:chr1:45688275-45690974:45691110-45693204:+	0.501455765763186	0.839885233599771	-0.110261345892495
ENSG00000159658.10;SE:chr1:46686870-46688353:46688544-46689587:-	0.996676907721758	0.999492325575911	-0.0823957503380662
ENSG00000159692.15;AF:chr4:1238337-1241325:1241923:1238337-1248916:1249137:-	0.338044733181798	0.73938374089317	0.0989924560282285
ENSG00000159692.15;AF:chr4:1241519-1248661:1248740:1241519-1248916:1249112:-	0.405956505403142	0.787001245588272	0.128652236436782
ENSG00000159692.15;SE:chr4:1216205-1225360:1225566-1228199:-	0.869241807559754	0.970481176826497	-0.0868478361054766
ENSG00000159692.15;SE:chr4:1228343-1238183:1238337-1248916:-	0.683400325069989	0.914654797261712	-0.076380609719405
ENSG00000159692.15;SE:chr4:1238337-1241325:1241519-1248916:-	0.436045235265277	0.807148932410132	0.0175883298005409
ENSG00000159720.11;SE:chr16:67443178-67444528:67444706-67453544:-	0.503740911439053	0.840763034828638	0.0689305347532116
ENSG00000159753.13;A3:chr16:67656067-67656194:67656067-67656228:+	0.961145934024392	0.992166276826995	-0.0536791559770115
ENSG00000159753.13;A3:chr16:67656645-67656801:67656645-67656834:+	0.517739555727976	0.846149079331118	0.0259746139452333
ENSG00000159753.13;RI:chr16:67648052:67648129-67648238:67648314:+	0.28147347121128	0.694036153226499	-0.0774670687964841
ENSG00000159753.13;SE:chr16:67656645-67656801:67656881-67657239:+	0.104511005781988	0.472374773451181	-0.106797744675456
ENSG00000159753.13;SE:chr16:67656645-67656834:67656881-67657239:+	0.794944454156671	0.950142340227053	-0.0959884898022312
ENSG00000159788.18;AF:chr4:3293028:3293099-3342937:3318039:3318051-3342937:+	0.2177680473611	0.628974233251653	-0.0380568931296308
ENSG00000159788.18;SE:chr4:3428169-3428558:3428711-3430407:+	0.496248073872552	0.837464204304897	0.0162305730392157
ENSG00000159840.15;A5:chr7:143382685-143382801:143382447-143382801:+	0.80636042540847	0.953414077868228	0.0683328821754344
ENSG00000159840.15;AF:chr7:143381295:143381409-143382248:143381575:143381779-143382248:+	0.0770262113512106	0.414846224205583	0.0629224388231486
ENSG00000159840.15;AF:chr7:143381295:143381409-143382248:143381907:143382091-143382248:+	0.402882108687121	0.784409549615902	0.0434319136835944
ENSG00000159840.15;AF:chr7:143381361:143381779-143382248:143381907:143382091-143382248:+	0.931496956276157	0.986145469417763	-0.0540370593132184
ENSG00000159840.15;AF:chr7:143381575:143381779-143382248:143381907:143382091-143382248:+	0.201755046660354	0.609869564458477	-0.0566823569006581
ENSG00000159842.14;AF:chr17:1010863-1011145:1011388:1010863-1011846:1012589:-	0.618436132210381	0.889758294010462	0.151632821812035
ENSG00000159842.14;AF:chr17:1125367-1179667:1179874:1125367-1186800:1187322:-	0.00447209693864093	0.0972929533984327	-0.0640241102603111
ENSG00000159842.14;AF:chr17:1125367-1179667:1179874:1125367-1228793:1229004:-	0.000440276154628835	0.0217405661705646	-0.155928386308316
ENSG00000159842.14;SE:chr17:1125367-1177917:1178059-1179667:-	0.466840985599716	0.823942504526477	0.0624442036436782
ENSG00000159873.9;SE:chr22:28773034-28773725:28773778-28780948:+	0.695629428813029	0.919352011382053	0.0289743279794609
ENSG00000159873.9;SE:chr22:28773778-28780948:28781172-28783508:+	0.572035070069459	0.870441269415221	0.0437066151083824
ENSG00000159884.11;A3:chr9:35660647-35660746:35660647-35660766:+	0.583425243669443	0.875273916430465	0.0344097756761326
ENSG00000159885.13;SE:chr19:44025478-44026026:44026086-44027023:+	0.310674405574067	0.719117911778096	-0.0245659428279243
ENSG00000159921.14;AF:chr9:36249397-36258321:36258499:36249397-36276894:36277056:-	0.096640550049101	0.457626517192226	0.00115352973461796
ENSG00000159921.14;SE:chr9:36234132-36236832:36236984-36246031:-	0.538221353683977	0.85623010955482	-0.055829163066261
ENSG00000160014.16;AF:chr19:46601074:46601176-46605827:46601364:46601437-46605827:+	0.656139108990407	0.905387614752842	-0.131204009358263
ENSG00000160014.16;AF:chr19:46601074:46601176-46605827:46605193:46605305-46605827:+	0.550750101600356	0.862745310175746	-0.150629581908888
ENSG00000160014.16;AF:chr19:46601367:46601437-46605827:46605193:46605305-46605827:+	0.294139507385383	0.706016340240557	-0.0562130256317102
ENSG00000160049.11;A5:chr1:10461702-10462988:10461702-10463058:-	0.428372675999723	0.803136348500063	0.0187030456524679
ENSG00000160050.14;RI:chr1:32204598:32204620-32205194:32205387:+	0.698458894295948	0.920149714653748	0.214494456680189
ENSG00000160050.14;SE:chr1:32204045-32204186:32204379-32204598:+	8.17007401818436e-11	5.74892364585804e-08	0.175552065229885
ENSG00000160050.14;SE:chr1:32204045-32204233:32204379-32204598:+	0.638157524492892	0.898143195137599	-0.0295548704736876
ENSG00000160058.18;A3:chr1:32384048-32386779:32383997-32386779:-	0.56891938919725	0.869737109549493	0.03924883081643
ENSG00000160058.18;SE:chr1:32381268-32383830:32384048-32386779:-	0.105553925639755	0.47412724633889	0.0204241934922246
ENSG00000160087.20;AF:chr1:1267992-1272853:1273471:1267992-1273666:1273885:-	0.13282891934462	0.521025605903007	0.0752549619421907
ENSG00000160087.20;SE:chr1:1263386-1267733:1267992-1273666:-	0.342566325948944	0.741689034749266	0.0600063545632183
ENSG00000160087.20;SE:chr1:1263386-1267862:1267992-1273666:-	0.180818215498501	0.585232992579768	0.0203303316768086
ENSG00000160094.14;AF:chr1:33256545:33256654-33276100:33270575:33270612-33276100:+	0.259495419616279	0.670921846767683	0.0142933617917512
ENSG00000160094.14;SE:chr1:33256654-33270487:33270612-33276100:+	0.4219754315483	0.798858314458808	0.0168561611392833
ENSG00000160117.14;A3:chr19:17281982-17282057:17281982-17282062:+	0.640575072423331	0.898734923271708	0.0473599228752536
ENSG00000160117.14;A5:chr19:17281982-17282057:17281949-17282057:+	0.523433392292274	0.849268604571634	-0.100306627839757
ENSG00000160117.14;A5:chr19:17283962-17284089:17283884-17284089:+	0.353472561998462	0.751261617116992	-0.00130719464164974
ENSG00000160117.14;RI:chr19:17282656:17282761-17282864:17283002:+	0.827076795283294	0.959080893642791	0.103660015358525
ENSG00000160124.9;A3:chr3:122359919-122362968:122359827-122362968:-	0.351849685684546	0.750388271695295	-0.193539434939148
ENSG00000160124.9;A5:chr3:122371800-122383148:122371800-122383174:-	0.159665420470303	0.557912208679364	-0.0390947897836376
ENSG00000160124.9;AF:chr3:122371800-122372983:122373022:122371800-122383174:122383231:-	0.182306446762676	0.587288244443433	0.289225834755395
ENSG00000160179.18;A5:chr21:42288073-42288211:42288037-42288211:+	0.688179498028268	0.915978974927283	-0.0108597946457408
ENSG00000160179.18;RI:chr21:42287889:42288037-42288211:42288312:+	0.776914838724175	0.943176217553922	0.192925178307978
ENSG00000160179.18;SE:chr21:42273435-42276895:42276945-42282274:+	0.408664117470358	0.788846115137595	-0.045707836984449
ENSG00000160193.11;A5:chr21:42863596-42873551:42863596-42873603:-	0.206586343694426	0.614910569445092	-0.0386612813556457
ENSG00000160193.11;A5:chr21:42876767-42879407:42876767-42879513:-	0.12859474349355	0.513580673863829	-0.161750889756592
ENSG00000160194.17;SE:chr21:42897047-42903182:42904276-42908864:+	0.00813072002137732	0.137505887339578	0.0634538434499662
ENSG00000160199.14;SE:chr21:43007618-43010053:43010224-43013068:+	0.276028041779062	0.688068572649079	-0.0298041957234618
ENSG00000160201.11;A3:chr21:43101432-43104315:43100519-43104315:-	0.19023427647658	0.596801970902784	0.0933112012615281
ENSG00000160201.11;A5:chr21:43095743-43100453:43095743-43101366:-	0.11644537508259	0.493135322688486	0.335752302672106
ENSG00000160201.11;AF:chr21:43100519-43101366:43101907:43100519-43104315:43105252:-	0.612334863822795	0.887480310009553	-0.109118275361332
ENSG00000160201.11;MX:chr21:43095743-43100453:43100519-43104315:43095743-43101366:43101432-43104315:-	0.518730047097692	0.846149266190867	0.0491018223123733
ENSG00000160201.11;RI:chr21:43092956:43093249-43094471:43094563:-	0.201229044901606	0.609506914722822	0.0659193480950371
ENSG00000160201.11;RI:chr21:43100453:43100519-43104315:43104402:-	0.296549452522497	0.70788007809867	0.16583777793718
ENSG00000160201.11;SE:chr21:43095743-43100453:43100519-43101366:-	0.148902544207521	0.545217794019412	0.185304027884694
ENSG00000160211.15;A3:chrX:154534499-154535168:154534496-154535168:-	0.667295368340279	0.908158948861774	-0.0487222012609872
ENSG00000160211.15;AF:chrX:154546163-154546789:154546838:154546163-154547468:154547572:-	0.482039215127695	0.830815588223103	-0.116533638901285
ENSG00000160211.15;AF:chrX:154546163-154546789:154547254:154546163-154547468:154547572:-	0.162341823818854	0.561866569835242	-0.172871433637593
ENSG00000160214.12;A5:chr21:43789762-43791350:43789695-43791350:+	0.127868524624688	0.512703610898657	0.0378410043779581
ENSG00000160214.12;AF:chr21:43789513:43789762-43791350:43790493:43791056-43791350:+	0.0206281537944058	0.222404143954005	0.00528557031778232
ENSG00000160214.12;SE:chr21:43789762-43791016:43791056-43791350:+	0.234362099806684	0.645251685193392	0.00110054404834348
ENSG00000160218.12;SE:chr21:44059214-44063053:44063168-44063538:+	0.147733141543462	0.543280605607404	0.0925913178735632
ENSG00000160219.11;A3:chrX:154713426-154716026:154713423-154716026:-	0.637946978512588	0.89810551677224	0.0355201581981069
ENSG00000160219.11;AF:chrX:154716329-154750954:154751057:154716329-154751492:154751583:-	0.857151031179055	0.967781666201614	0.0172057091954022
ENSG00000160219.11;AF:chrX:154716329-154750954:154751077:154716329-154751492:154751583:-	0.287698893498431	0.700034145764445	0.00836015605449636
ENSG00000160219.11;AL:chrX:154675249:154678294-154680132:154678978:154679339-154680132:-	0.257838343482724	0.66884004747204	-0.0536751036342124
ENSG00000160219.11;AL:chrX:154675253:154678294-154680132:154678978:154679339-154680132:-	0.277631570014051	0.690217518696583	-0.02511422214334
ENSG00000160219.11;SE:chrX:154700059-154712229:154712701-154713207:-	0.833093477066115	0.960927335090118	0.0345422294455714
ENSG00000160221.16;A5:chr21:44137377-44140250:44137296-44140250:+	0.000799628646705688	0.0328562741567007	-0.136615449827586
ENSG00000160221.16;AF:chr21:44136107:44136173-44137177:44136874:44137027-44137177:+	0.021543218066834	0.227527505258396	0.0635447147565923
ENSG00000160223.16;A3:chr21:44229044-44230054:44223078-44230054:-	0.520061126516504	0.84666447731705	-0.00284622444219063
ENSG00000160226.15;A3:chr21:44330919-44331843:44330916-44331843:-	6.29028826681446e-06	0.000795721465752029	-0.0047793521298175
ENSG00000160226.15;AF:chr21:44337667-44338234:44338338:44337667-44339118:44339393:-	0.811552516547997	0.954740230674569	0.109025382944557
ENSG00000160226.15;AF:chr21:44337667-44338234:44338784:44337667-44339118:44339393:-	0.00110062171338751	0.0401293683109392	-0.0424479124408383
ENSG00000160226.15;RI:chr21:44330463:44330916-44331843:44332014:-	0.00110062171338751	0.0401293683109392	-0.0424479124408383
ENSG00000160229.11;AL:chr19:20793878-20799001:20799393:20793878-20805827:20807322:+	0.400516858675533	0.782782580227148	-0.163387073816768
ENSG00000160271.14;A3:chr9:133109721-133110296:133109685-133110296:-	0.00785444862071023	0.134686906778595	0.0551582126267748
ENSG00000160271.14;AF:chr9:133112152-133120972:133121156:133112152-133130952:133131157:-	0.732018136096057	0.930670595961278	0.0601899239536849
ENSG00000160271.14;AF:chr9:133112152-133120972:133121156:133112152-133148963:133149334:-	0.441409462861339	0.809414529081435	0.0345865987711291
ENSG00000160271.14;AF:chr9:133112152-133120972:133121176:133112152-133129139:133129401:-	0.591026944410887	0.878610504005177	-0.154783192119177
ENSG00000160271.14;AF:chr9:133112152-133120972:133121176:133112152-133130952:133131157:-	0.815559765097284	0.95580904755611	-0.0702858555628125
ENSG00000160271.14;AF:chr9:133112152-133120972:133121176:133112152-133148963:133149334:-	0.254210824740419	0.666053658445428	-0.0955330954454007
ENSG00000160271.14;AF:chr9:133112152-133129139:133129401:133112152-133130952:133131157:-	0.927309964019147	0.985877583669423	0.0729484986674925
ENSG00000160271.14;AF:chr9:133112152-133129139:133129401:133112152-133148963:133149334:-	0.254423672149747	0.66630121258384	0.0624133401177731
ENSG00000160271.14;AF:chr9:133112152-133130952:133131157:133112152-133148963:133149334:-	0.326603749410374	0.729485506529154	-0.0372829205692669
ENSG00000160285.14;A5:chr21:46221975-46222630:46221975-46222663:-	0.978431267351597	0.997294217324973	-0.0764979643340095
ENSG00000160285.14;RI:chr21:46228434:46228599-46228732:46228824:-	0.390192840238831	0.775634987600949	0.161436266497634
ENSG00000160294.10;A5:chr21:46285394-46285699:46285394-46286151:-	0.425453739992657	0.800885979793344	0.13241223913117
ENSG00000160294.10;RI:chr21:46246307:46246404-46246628:46246886:-	0.340773636677363	0.740668351906563	-0.00721194057809327
ENSG00000160298.17;A3:chr21:46315049-46315474:46314880-46315474:-	0.998786705041171	0.999985782010318	0.0135152190669371
ENSG00000160305.17;A3:chr21:46509376-46511417:46509376-46511429:+	0.476967781334412	0.829364828450437	0.0841449967714671
ENSG00000160305.17;SE:chr21:46498833-46504361:46504489-46509257:+	0.532473319778946	0.853286292566583	-0.00349302194050027
ENSG00000160310.17;A5:chr21:46636547-46636896:46635763-46636896:+	0.0037859655952043	0.0885808696069358	0.0601160338397566
ENSG00000160310.17;AL:chr21:46649739-46658745:46659430:46649739-46664295:46664473:+	0.145822634190258	0.540672538951443	0.0354256795131845
ENSG00000160310.17;RI:chr21:46660833:46660962-46661800:46661936:+	0.636393550384621	0.898002448795239	0.144176993458418
ENSG00000160336.14;AL:chr19:53449638-53449879:53450331:53449638-53454650:53458260:+	0.088060806343144	0.440636705873016	-0.046551385851927
ENSG00000160336.14;AL:chr19:53449638-53449879:53450331:53449638-53454650:53458261:+	0.319313895599797	0.725603181908253	0.105918718456728
ENSG00000160352.15;A3:chr19:21098311-21098812:21098311-21098815:+	0.250428517008403	0.660911734350471	0.0980579942021636
ENSG00000160352.15;AL:chr19:21098910-21116807:21123151:21098910-21124961:21125270:+	0.267047072214044	0.67944620621962	0.128304625236646
ENSG00000160360.12;AF:chr9:136327476:136327763-136334447:136331983:136332170-136334447:+	0.327352343972792	0.73051743777456	-0.0292615317951318
ENSG00000160360.12;AF:chr9:136353057:136353155-136355690:136354808:136355022-136355690:+	0.0548695938279779	0.356204409473063	-0.0192225714164976
ENSG00000160392.13;A5:chr19:40336407-40341786:40336407-40341839:-	0.963768433720811	0.992779807955145	-0.0827234789350914
ENSG00000160392.13;AF:chr19:40341890-40348324:40348386:40341890-40348437:40348514:-	0.956551930627376	0.991303278806716	0.0122778181879648
ENSG00000160392.13;AF:chr19:40341890-40348324:40348386:40341890-40348437:40348527:-	0.967200569029353	0.993814694388699	-0.0871378016396214
ENSG00000160404.17;SE:chr9:127732278-127732564:127732691-127733385:-	0.478043184018044	0.829674395965486	-0.021368225811359
ENSG00000160404.17;SE:chr9:127733560-127734299:127734564-127735120:-	0.805142824499161	0.953001639170351	-0.0595807241886409
ENSG00000160408.14;A5:chr9:127896332-127897826:127896332-127897956:-	0.6576993813048	0.906050049024377	-0.0222069934110886
ENSG00000160408.14;AF:chr9:127896332-127897238:127897408:127896332-127905207:127905348:-	0.781579656146029	0.945470292845702	0.132596647729592
ENSG00000160408.14;AF:chr9:127896332-127897956:127897981:127896332-127899503:127899655:-	0.786726181818346	0.947217429431214	0.451513209354185
ENSG00000160408.14;AF:chr9:127896332-127897956:127897981:127896332-127905207:127905348:-	0.354283772902395	0.751830703437998	0.423309467911679
ENSG00000160408.14;AF:chr9:127896332-127899503:127899593:127896332-127905207:127905348:-	0.450295424994362	0.814780682312759	0.057034182401768
ENSG00000160408.14;AF:chr9:127896332-127899503:127899606:127896332-127905207:127905348:-	0.115205973366187	0.491083279068795	0.195025480243034
ENSG00000160408.14;AF:chr9:127896332-127899503:127899655:127896332-127905207:127905330:-	0.276847686715414	0.689272375251103	-0.124292061105303
ENSG00000160408.14;AF:chr9:127896332-127899503:127899655:127896332-127905207:127905348:-	0.819318968175841	0.957222394618926	0.0649823725390081
ENSG00000160408.14;AF:chr9:127898010-127899267:127899416:127898010-127899503:127899574:-	0.683383610991602	0.914654797261712	-0.00602410426132521
ENSG00000160408.14;AF:chr9:127898010-127899503:127899574:127898010-127905207:127905408:-	0.164492732432402	0.564725727508072	0.0180318840094659
ENSG00000160408.14;SE:chr9:127887591-127890656:127891043-127894512:-	0.222134418535971	0.63426334037211	0.13789035494929
ENSG00000160408.14;SE:chr9:127896332-127897956:127898010-127899503:-	0.953398181133401	0.989758388905557	0.0202067450980392
ENSG00000160410.14;AF:chr19:40586774:40586944-40590730:40590209:40590422-40590730:+	0.371246288389176	0.76296383191149	0.0361490139874915
ENSG00000160410.14;SE:chr19:40589178-40590244:40590422-40590733:+	0.64118926901362	0.898982488815671	-0.0283851887085869
ENSG00000160445.10;A5:chr9:128755659-128771581:128755659-128771815:-	0.143165122558329	0.535935006591169	-0.00941326264367814
ENSG00000160446.18;A3:chr9:128721530-128721651:128721480-128721651:-	0.732139337818636	0.930670595961278	-0.0564124618492224
ENSG00000160446.18;A3:chr9:128721530-128721651:128721502-128721651:-	0.740147032202528	0.932953840214591	-0.0860190491099552
ENSG00000160447.6;SE:chr9:128715235-128715369:128715460-128716747:+	0.477690051196143	0.829674395965486	-0.0115986064232589
ENSG00000160570.13;AF:chr19:42217045-42217632:42217669:42217045-42220074:42220123:-	0.00111772583245446	0.0402685321110032	-0.253089524993239
ENSG00000160570.13;AL:chr19:42198598:42199829-42209700:42201714:42202072-42209700:-	0.300134024762868	0.710620170511198	-0.0963074686016587
ENSG00000160570.13;AL:chr19:42198598:42199829-42209700:42201855:42202072-42209700:-	0.00959117602950852	0.148503071746279	-0.0285561412440838
ENSG00000160570.13;AL:chr19:42198598:42199829-42209700:42201904:42202072-42209700:-	0.0430784001965674	0.319088767748179	0.0171635209601082
ENSG00000160570.13;SE:chr19:42215252-42216680:42217045-42217632:-	0.860507527541305	0.96846343767919	0.0404893659905342
ENSG00000160584.15;A3:chr11:116858699-116859265:116858519-116859265:-	0.222093198634345	0.63426334037211	-0.0577360360885734
ENSG00000160584.15;SE:chr11:116859604-116861274:116861383-116861841:-	0.90345293846778	0.979266202764444	0.0960877085260311
ENSG00000160584.15;SE:chr11:116863818-116867946:116868089-116870331:-	0.269140823469031	0.680787972871364	-0.00594755743745778
ENSG00000160584.15;SE:chr11:116875451-116875866:116876009-116876253:-	0.00550353105853399	0.10958209169657	-0.0905678094151453
ENSG00000160602.13;A5:chr17:28735004-28735240:28734954-28735240:+	0.399549364506677	0.782142505558691	0.0537362648918188
ENSG00000160602.13;RI:chr17:28737306:28737514-28737675:28737736:+	0.0418453825047882	0.313972835008436	0.0320142876267749
ENSG00000160613.12;A5:chr11:117230468-117232027:117230468-117232350:-	0.935374039164149	0.986918009458748	-0.0613789922075727
ENSG00000160613.12;AF:chr11:117230468-117231787:117231868:117230468-117232027:117232095:-	0.719205787129091	0.926949698859881	-0.0018391212972222
ENSG00000160613.12;AF:chr11:117230468-117231787:117231868:117230468-117232027:117232525:-	0.907683577167689	0.98048011581853	0.0418090851977098
ENSG00000160613.12;MX:chr11:117206798-117207067:117207109-117208897:117206798-117207970:117208064-117208897:-	0.496077451136787	0.837407299441265	-0.0664678836206897
ENSG00000160613.12;RI:chr11:117223208:117223308-117224078:117224216:-	0.00137148404972667	0.0469018127173337	0.0279220868881001
ENSG00000160613.12;SE:chr11:117206798-117207067:117207160-117207970:-	0.817974959108226	0.956694024606184	-0.0579889100743746
ENSG00000160633.12;A3:chr19:5657347-5661488:5657347-5661518:+	0.339114666491146	0.739710648601548	-0.0067336271162948
ENSG00000160633.12;A3:chr19:5657347-5661488:5657347-5661521:+	0.210139492932968	0.619437048863337	-0.00875548068796483
ENSG00000160633.12;A3:chr19:5667164-5667347:5667164-5667353:+	0.389152758185004	0.775390265340817	0.0885226953837052
ENSG00000160633.12;RI:chr19:5667353:5667450-5667820:5667886:+	0.313525918944713	0.721478090636495	-0.0118985979056795
ENSG00000160679.12;AL:chr1:153638448-153642243:153644385:153638448-153645064:153646305:+	0.110462143614066	0.481756013051147	0.0841957504732928
ENSG00000160679.12;RI:chr1:153636572:153636653-153638295:153638448:+	0.926684564131811	0.985876264510198	0.155951140500338
ENSG00000160679.12;SE:chr1:153638448-153642246:153642429-153645064:+	0.983970714712672	0.997453994289994	-0.0371472481027012
ENSG00000160679.12;SE:chr1:153642429-153643227:153643364-153645064:+	0.367580123526774	0.759688080904302	0.00311275167342795
ENSG00000160685.13;SE:chr1:155002943-155014015:155014093-155014655:+	0.336297047048287	0.738554628731716	0.0499190038404327
ENSG00000160688.18;RI:chr1:154990159:154990257-154990339:154990528:+	0.308087027865351	0.716737287720765	-0.0254363734126099
ENSG00000160688.18;SE:chr1:154983397-154983842:154984066-154987466:+	0.495839713982136	0.837257055848201	-0.0669635494371197
ENSG00000160688.18;SE:chr1:154990257-154990339:154990528-154992713:+	0.957544486416967	0.991333676819788	-0.00406760432724818
ENSG00000160691.18;A5:chr1:154963931-154965543:154963931-154965639:-	0.772185531270303	0.942145847066562	-0.0301886589925625
ENSG00000160691.18;SE:chr1:154968031-154968204:154968257-154968495:-	0.306090458556312	0.715348983148256	-0.0249642417680865
ENSG00000160691.18;SE:chr1:154970199-154973293:154973508-154974248:-	0.533197575113468	0.853834154589295	-0.0591853021754564
ENSG00000160695.14;RI:chr11:119081459:119081566-119081568:119081964:+	0.882900005919644	0.973443439451864	0.0442901491886409
ENSG00000160695.14;SE:chr11:119069344-119069442:119069577-119070234:+	0.00631178270456566	0.118345814881687	0.0293955514874915
ENSG00000160695.14;SE:chr11:119079300-119081092:119081314-119081459:+	0.188241586081639	0.595123005704448	0.0357581154834348
ENSG00000160703.15;SE:chr11:119171473-119172356:119172425-119172901:+	0.836866434921117	0.961751363582782	0.0327321251690331
ENSG00000160710.15;A5:chr1:154602626-154627855:154602626-154627954:-	0.703234589045127	0.9220177734674	-0.0280097373394186
ENSG00000160710.15;AF:chr1:154602626-154607992:154608206:154602626-154627855:154627964:-	0.977543574938408	0.996990438269428	-0.103355563866897
ENSG00000160710.15;AF:chr1:154602626-154607992:154608206:154602626-154627954:154627986:-	0.797454653468069	0.950494322133115	-0.125529682014875
ENSG00000160741.16;A3:chr1:153952650-153952805:153952635-153952805:-	0.00223396297848559	0.0647507943647116	0.0954491032014875
ENSG00000160741.16;A5:chr1:153949384-153951260:153949384-153952018:-	0.407065817875235	0.787786937782266	-0.0756809158045977
ENSG00000160741.16;AF:chr1:153955166-153958061:153958123:153955166-153958146:153958204:-	0.517872040728869	0.846149079331118	0.218663730527383
ENSG00000160741.16;AF:chr1:153955166-153958061:153958123:153955166-153958345:153958564:-	0.256900192266386	0.668036533964471	-0.0361197689148073
ENSG00000160741.16;AF:chr1:153955166-153958061:153958123:153955166-153958345:153958625:-	0.0134537610590721	0.176102833407332	0.144197324918864
ENSG00000160741.16;AF:chr1:153955166-153958146:153958204:153955166-153958345:153958564:-	0.983776451973956	0.997453994289994	-0.22596494918526
ENSG00000160741.16;AF:chr1:153955166-153958146:153958204:153955166-153958345:153958625:-	0.187901726647441	0.594990194437049	-0.0355088212677485
ENSG00000160752.14;A5:chr1:155310205-155312255:155308965-155312255:+	0.0185272052178672	0.209426244925058	0.17640010877451
ENSG00000160752.14;AF:chr1:155308803:155308965-155310064:155308968:155309076-155310064:+	0.677408745755247	0.912721044619693	0.016298762275186
ENSG00000160752.14;AF:chr1:155308803:155308965-155310064:155308970:155309076-155310064:+	0.0376164298843343	0.29834771106219	0.113948377248141
ENSG00000160752.14;AF:chr1:155308803:155308965-155310064:155308984:155309076-155310064:+	0.00413486425917698	0.093993879026833	-0.0869788018769438
ENSG00000160752.14;AF:chr1:155308889:155308965-155310064:155308968:155309076-155310064:+	0.317903173756767	0.724965601049661	0.038967211209432
ENSG00000160752.14;AF:chr1:155308889:155308965-155310064:155308970:155309076-155310064:+	0.00891708367620992	0.142908165933963	0.0598136305780933
ENSG00000160752.14;AF:chr1:155308889:155308965-155310064:155308984:155309076-155310064:+	0.173811835287936	0.578439416964004	-0.0409818753679683
ENSG00000160753.15;A5:chr1:155324587-155324845:155324544-155324845:+	0.270871130215252	0.68339599736044	0.0219129100980392
ENSG00000160753.15;A5:chr1:155324943-155325102:155324809-155325102:+	0.210367061005371	0.619437048863337	-0.00381350954868154
ENSG00000160753.15;AF:chr1:155323525:155323727-155324845:155324513:155324587-155324845:+	0.104793696648831	0.472944137997462	0.0135913962745098
ENSG00000160766.14;SE:chr1:155217373-155217519:155217593-155217964:-	0.129330964756395	0.515299959260582	-0.0151370873732252
ENSG00000160767.20;A3:chr1:155250929-155251095:155250821-155251095:-	0.0541739148926827	0.354706031299371	-0.107206483540324
ENSG00000160767.20;SE:chr1:155254194-155254400:155254456-155254653:-	0.598995306817695	0.88193521170833	0.0210423277045301
ENSG00000160783.19;SE:chr1:156213176-156225557:156225668-156233628:+	0.00923955851520811	0.145487509851008	0.0396962364942529
ENSG00000160783.19;SE:chr1:156225668-156232320:156232425-156233628:+	0.00376829511422141	0.0884783118737472	0.0456296699915484
ENSG00000160785.13;AF:chr1:156194089:156194247-156199835:156199618:156199721-156199835:+	0.428933331391417	0.80336323989466	-0.0118406690500338
ENSG00000160785.13;SE:chr1:156200472-156207886:156208013-156210240:+	0.737505273626943	0.932465467082271	-0.0862072921399595
ENSG00000160789.19;A5:chr1:156138757-156139080:156138607-156139080:+	0.449016585893457	0.813526429398372	-0.147264088911427
ENSG00000160796.16;A5:chr3:47007697-47007816:47007350-47007816:+	0.486121565691344	0.833046894301992	-0.0166231195571331
ENSG00000160796.16;SE:chr3:46998879-46998959:46999117-46999315:+	0.0680105433048983	0.393169038150551	0.10620249137931
ENSG00000160796.16;SE:chr3:47006449-47007066:47007155-47007241:+	0.439576325920941	0.809038623913979	0.141499951605815
ENSG00000160796.16;SE:chr3:47006449-47007241:47007350-47007525:+	0.588892837256394	0.877224197567571	-0.0597068038201487
ENSG00000160796.16;SE:chr3:47007350-47007525:47007697-47007816:+	0.444478835396507	0.810752945002406	0.024802164148073
ENSG00000160799.11;A3:chr3:46976843-46981932:46976780-46981932:-	0.365073628938833	0.758772808868629	-0.01487057505071
ENSG00000160799.11;AF:chr3:46976780-46979474:46979561:46976780-46981932:46982010:-	0.189710579393814	0.596274862675952	-0.142093348749155
ENSG00000160799.11;SE:chr3:46976843-46976938:46977040-46981932:-	0.564517901890235	0.867602866484364	0.0645426622016565
ENSG00000160813.6;RI:chr7:100435631:100435767-100435848:100436064:-	0.953277455714711	0.989758388905557	-0.00600388407123587
ENSG00000160813.6;SE:chr7:100435533-100435631:100435767-100435848:-	0.212673512627764	0.622378303652945	-0.00439820077755237
ENSG00000160818.16;A3:chr1:156599408-156601409:156599104-156601409:-	0.353493664047365	0.751261617116992	0.0182396542870183
ENSG00000160877.5;AF:chr19:13118103:13118131-13135200:13118337:13118454-13135200:+	0.17340093878615	0.577548074413983	0.116500680302513
ENSG00000160888.6;A3:chr19:13150552-13152944:13150552-13153097:+	0.398095450408039	0.781032957814569	-0.173649959854631
ENSG00000160908.14;AL:chr7:99486519:99486963-99498716:99493240:99494631-99498716:-	0.00188470886092998	0.0582139772586562	0.00138554803853956
ENSG00000160908.14;AL:chr7:99493242:99494631-99499638:99497862:99498842-99499638:-	0.530462337099039	0.852595894170429	-0.0906256504394861
ENSG00000160908.14;AL:chr7:99493242:99494631-99499638:99498484:99498842-99499638:-	0.856418457143874	0.967725867039949	0.114294352366464
ENSG00000160908.14;AL:chr7:99493242:99494631-99499638:99498585:99498842-99499638:-	0.57651654318035	0.872602531698963	-0.0568363639283299
ENSG00000160908.14;SE:chr7:99494631-99498716:99498842-99499638:-	0.292358519139132	0.7036917985522	-0.0117377001352265
ENSG00000160917.14;A3:chr7:99452440-99453966:99452440-99454041:+	0.23592341885659	0.647034546488779	0.0629932858789723
ENSG00000160917.14;A3:chr7:99452440-99453966:99452440-99454044:+	0.126529561018712	0.510493840791677	0.0323336156693712
ENSG00000160917.14;A3:chr7:99452440-99454041:99452440-99454044:+	0.939501010944368	0.987382137024887	-0.0110071075557809
ENSG00000160917.14;AF:chr7:99438922:99439185-99444789:99439450:99439596-99444789:+	0.970998897774813	0.994970756799334	-0.131989544732928
ENSG00000160917.14;AF:chr7:99438946:99439185-99444789:99439450:99439596-99444789:+	0.397499786425628	0.780709438807526	-0.139557627210632
ENSG00000160917.14;AF:chr7:99439073:99439185-99444789:99439376:99439596-99444789:+	0.827634181893517	0.959423335754548	-0.0988446160581474
ENSG00000160917.14;AF:chr7:99439073:99439185-99444789:99439450:99439596-99444789:+	0.722619416058978	0.928237478520897	-0.143549038806626
ENSG00000160917.14;SE:chr7:99452440-99453604:99453668-99453966:+	0.729033347455688	0.929956380687771	0.070051765224814
ENSG00000160932.10;A3:chr8:143018586-143020888:143018586-143020917:+	0.645639651895157	0.901195075938233	-0.199284173529412
ENSG00000160932.10;A3:chr8:143020377-143020883:143020377-143020888:+	4.96068082023541e-05	0.00424713498210041	-0.0997578960277214
ENSG00000160932.10;AL:chr8:143021433-143021566:143022410:143021433-143023669:143023832:+	0.799548116577616	0.950801932423744	-0.0706599472109534
ENSG00000160932.10;SE:chr8:143018586-143020262:143020377-143020883:+	0.000104785594683673	0.00723759888187812	0.00249166044540231
ENSG00000160932.10;SE:chr8:143018586-143020262:143020377-143020888:+	0.573927828338897	0.871128283949696	0.0111248578401468
ENSG00000160948.13;A5:chr8:144425772-144425875:144425772-144425922:-	0.552068704786559	0.863123507306586	-0.00674920278904667
ENSG00000160948.13;RI:chr8:144423601:144423922-144424041:144424132:-	0.0870298692159014	0.438597037854622	-0.042103759982279
ENSG00000160948.13;RI:chr8:144424718:144424819-144424946:144425772:-	0.0538790100263561	0.353803927898355	0.0557339503211629
ENSG00000160948.13;RI:chr8:144424946:144425000-144425683:144425772:-	0.0295314519078616	0.265983881043728	0.0493399309516566
ENSG00000160948.13;RI:chr8:144425683:144425772-144426026:144426208:-	0.119135336416122	0.496699840833531	-0.0162365087052062
ENSG00000160949.16;RI:chr8:144432285:144432460-144433588:144433759:-	0.666734567545647	0.907912315371419	0.0254821328329953
ENSG00000160953.15;SE:chr19:1358464-1358588:1358700-1360136:+	0.05022981521422	0.341596118749197	0.110263485549358
ENSG00000160957.12;A5:chr8:144513138-144513218:144513138-144513416:-	0.996457340310185	0.999492325575911	0.023394504969574
ENSG00000160957.12;SE:chr8:144512324-144512392:144512561-144512642:-	0.0349051519472997	0.290375274230494	0.0867270405679513
ENSG00000160959.7;A3:chr8:144518041-144519615:144518041-144519701:+	0.334980931922127	0.736922090827296	0.0836192535327924
ENSG00000160959.7;SE:chr8:144518041-144518749:144518815-144519615:+	0.012893867149063	0.17179361337009	0.120696635403589
ENSG00000160961.11;AF:chr19:14689801:14689920-14693451:14690101:14690150-14693451:+	0.514444902254209	0.844838177623886	0.0885125130780933
ENSG00000160961.11;AL:chr19:14717733-14718228:14721908:14717733-14731175:14733746:+	1.64523686975230e-12	2.05809992201181e-09	-0.224326951994591
ENSG00000160972.9;RI:chr8:144500096:144500199-144500267:144500391:+	0.195068575959474	0.602187979829927	0.0220984325437796
ENSG00000160972.9;RI:chr8:144500267:144500391-144500487:144500612:+	0.70771899800883	0.923327462666714	-0.0164586554059331
ENSG00000160972.9;SE:chr8:144490212-144495620:144495756-144496461:+	0.481486507277966	0.830815588223103	-0.0330689595583502
ENSG00000160991.15;A3:chr7:102433661-102436202:102433661-102436230:+	0.086663041082232	0.437531770414488	-0.016723152932616
ENSG00000160991.15;A3:chr7:102433661-102436225:102433661-102436230:+	0.0624397742807708	0.376125306977024	-0.0819413558282623
ENSG00000160991.15;SE:chr7:102433661-102436225:102436333-102438944:+	0.0182942203229408	0.208045938894777	-0.144903481967546
ENSG00000160991.15;SE:chr7:102433661-102436230:102436333-102438944:+	0.495048749550311	0.836904181521119	-0.00949728875929678
ENSG00000160993.3;A3:chr7:102459801-102464714:102459710-102464714:-	0.302860323986835	0.712764935720967	-0.0194188431710616
ENSG00000160999.10;AF:chr7:102285155:102285258-102300522:102286888:102287094-102300522:+	0.64675674157332	0.90145473593865	-0.00469791382691009
ENSG00000160999.10;SE:chr7:102285258-102300522:102301279-102306721:+	0.568553332168053	0.869615422125173	-0.00481064577417178
ENSG00000161010.14;SE:chr5:179844227-179847978:179848066-179853378:-	0.399911474285971	0.782142505558691	0.0696107581981068
ENSG00000161010.14;SE:chr5:179848066-179853197:179853276-179853378:-	0.778603178829012	0.944093041340488	0.0640820309837729
ENSG00000161011.19;A3:chr5:179811682-179811988:179811682-179812407:+	0.860098003492585	0.968381002512474	0.0248199905138607
ENSG00000161011.19;AF:chr5:179806408:179806591-179811574:179807324:179808427-179811574:+	0.307882850153376	0.716621680473802	-0.0733097569421907
ENSG00000161011.19;AF:chr5:179818878:179819037-179822958:179820759:179821141-179822958:+	0.796454552759169	0.950319720157903	-0.0401089619787018
ENSG00000161011.19;SE:chr5:179821141-179821551:179821707-179822958:+	0.804866671474899	0.952948934777594	-0.0299455129330629
ENSG00000161013.16;A3:chr5:179799310-179799506:179799307-179799506:-	0.659287492313237	0.906522224733349	0.0180961329107505
ENSG00000161013.16;AF:chr5:179801969-179806193:179806334:179801969-179806487:179806934:-	0.838231839811382	0.962197509024924	0.0576233352017266
ENSG00000161016.17;A3:chr8:144791914-144791992:144791310-144791992:-	0.717316071217382	0.926610593453614	0.298351208306288
ENSG00000161016.17;A5:chr8:144792140-144792245:144792140-144792266:-	0.229643416503312	0.64116566018874	-0.0805109729800541
ENSG00000161016.17;A5:chr8:144792140-144792266:144792140-144792366:-	0.533857789289719	0.853992212274558	0.134220070966869
ENSG00000161016.17;AF:chr8:144791495-144791773:144791959:144791495-144792366:144792390:-	0.809683898919866	0.953780967353899	0.164416518938145
ENSG00000161036.12;A3:chr7:102465160-102465532:102465160-102465817:+	0.0616320067570825	0.373523722160034	-0.015482022173428
ENSG00000161036.12;A5:chr7:102465178-102465817:102465160-102465817:+	0.966600454039656	0.993651066673916	0.0336936984043273
ENSG00000161057.11;A3:chr7:103344342-103347510:103344342-103347524:+	0.210790663164858	0.620035710317844	0.112479245997295
ENSG00000161057.11;AF:chr7:103344266:103344342-103347524:103344914:103345136-103347524:+	0.182489412057841	0.587308449715998	0.00938436742731574
ENSG00000161091.12;AL:chr19:3538261:3538756-3544809:3544199:3544732-3544809:-	0.671203080665747	0.909464422153727	-0.105222955067613
ENSG00000161091.12;SE:chr19:3538756-3542776:3542977-3544809:-	0.00238007425216639	0.0670740074293249	-0.0857886285192698
ENSG00000161179.13;A5:chr22:21628787-21629010:21628787-21629308:-	0.423124209269547	0.799805826001753	0.0542172019912103
ENSG00000161179.13;A5:chr22:21629407-21629543:21629407-21629602:-	0.839515568355603	0.962500943320609	-0.00572709117647063
ENSG00000161179.13;RI:chr22:21629308:21629407-21629543:21629761:-	0.471953665025301	0.826322303466052	0.0245507136228534
ENSG00000161179.13;SE:chr22:21628787-21629010:21629187-21629308:-	0.132867365565382	0.521033519755434	0.0264737913793104
ENSG00000161202.17;RI:chr3:184164796:184164931-184165113:184165206:+	0.15475887897267	0.551988860736195	0.0549090066350575
ENSG00000161203.13;A5:chr3:184179191-184180169:184179122-184180169:+	0.217806890494507	0.629005739805669	-0.0834255909484019
ENSG00000161204.11;A5:chr3:184186654-184186796:184186636-184186796:+	0.0203282071016723	0.220592886413665	-0.0621648365111562
ENSG00000161204.11;RI:chr3:184187397:184187443-184187664:184187761:+	0.180022512535911	0.584724107059244	-0.00591630837559159
ENSG00000161204.11;RI:chr3:184187664:184187761-184187861:184187983:+	0.289266709426617	0.701112290697393	0.0343248465557809
ENSG00000161204.11;RI:chr3:184192601:184192689-184192805:184192896:+	0.00479448036705064	0.101559091650874	0.0126611878498986
ENSG00000161217.11;A5:chr3:196270541-196287532:196270541-196287615:-	0.299264587711074	0.709618862835957	0.0518337796044625
ENSG00000161217.11;AF:chr3:196270541-196287176:196287263:196270541-196287615:196287690:-	1.92578757297723e-05	0.00199829303136997	0.171838073191346
ENSG00000161217.11;SE:chr3:196270541-196283475:196283538-196287615:-	0.0358533086760899	0.292503243282433	0.183279912829615
ENSG00000161265.14;A3:chr19:35742803-35743809:35742619-35743809:-	0.953992989674365	0.990013655014814	0.00637756203515893
ENSG00000161265.14;A3:chr19:35744738-35745125:35744421-35745125:-	0.67501513280311	0.911612531957514	0.173705505794699
ENSG00000161265.14;A3:chr19:35744738-35745125:35744692-35745125:-	0.811685761548368	0.9547471688981	0.0620557055442866
ENSG00000161265.14;A3:chr19:35744981-35745125:35744421-35745125:-	0.591273763394406	0.878705411742158	0.26851324392768
ENSG00000161265.14;A3:chr19:35744981-35745125:35744692-35745125:-	0.492747720527924	0.835633746947969	0.228537053543442
ENSG00000161265.14;A3:chr19:35744981-35745125:35744738-35745125:-	0.54410210613866	0.860361545305742	0.143755260785835
ENSG00000161265.14;A3:chr19:35745212-35745348:35745187-35745348:-	0.301530014113252	0.711842244473485	-0.0132307259296822
ENSG00000161265.14;RI:chr19:35744070:35744145-35744323:35744421:-	0.996620476109419	0.999492325575911	0.0061124563421231
ENSG00000161265.14;SE:chr19:35744421-35744626:35744692-35745125:-	0.532157522684832	0.853106026389503	0.00259730304259637
ENSG00000161265.14;SE:chr19:35744421-35744626:35744738-35745125:-	0.807952025278607	0.95368042340408	0.0346438914469236
ENSG00000161265.14;SE:chr19:35744738-35745125:35745187-35745348:-	0.172607315742278	0.576133846511842	0.0197317295807978
ENSG00000161267.11;AF:chr3:197533561-197538306:197538484:197533561-197555781:197555972:-	0.251546425787168	0.662619427871976	0.119960322718053
ENSG00000161267.11;SE:chr3:197546486-197554562:197554713-197555781:-	0.0110393021545982	0.159443211427254	0.0164164395588235
ENSG00000161526.14;A3:chr17:75704814-75705611:75704814-75706008:+	0.818620084396144	0.957002625872159	0.0215241344168357
ENSG00000161526.14;AF:chr17:75667362:75667478-75671816:75668516:75668625-75671816:+	0.37936090471478	0.767091712372932	0.0150121329614604
ENSG00000161526.14;MX:chr17:75667478-75668516:75668625-75693440:75667478-75671816:75671863-75693440:+	0.074398757180657	0.409093239422919	-0.191667283904665
ENSG00000161526.14;SE:chr17:75690772-75691394:75691531-75693440:+	0.687106879968329	0.915851631862215	-0.157058659939148
ENSG00000161526.14;SE:chr17:75702571-75703808:75703859-75704756:+	0.440499480442908	0.809408653812268	0.212343960027748
ENSG00000161533.11;SE:chr17:75957566-75960215:75960375-75978534:-	0.0611417227039031	0.372053529326896	0.0383753372210954
ENSG00000161533.11;SE:chr17:75960375-75973625:75973785-75978534:-	0.923320788848392	0.9844878398759	0.052828692895312
ENSG00000161542.16;A5:chr17:76348581-76353534:76348581-76354117:-	0.144808947137703	0.538833155757635	-0.0136684914993239
ENSG00000161542.16;AF:chr17:76348581-76353534:76353628:76348581-76354117:76354198:-	0.20224236903972	0.610062225641995	0.0838112833586883
ENSG00000161542.16;AF:chr17:76348581-76353534:76353628:76348581-76354843:76354929:-	0.82472283611884	0.958874995386274	-0.130608638336714
ENSG00000161542.16;AF:chr17:76348581-76353534:76353628:76348581-76383846:76384484:-	0.288875525275363	0.701112290697393	0.00454298514198792
ENSG00000161542.16;AF:chr17:76348581-76353534:76354149:76348581-76354843:76354929:-	0.469346216288642	0.824892997258474	-0.245106423715348
ENSG00000161542.16;AF:chr17:76348581-76353534:76354149:76348581-76383846:76384484:-	0.156121631342297	0.553894085062803	-0.0224314407031778
ENSG00000161542.16;AF:chr17:76348581-76354117:76354198:76348581-76354843:76354929:-	0.675424850586327	0.911776230088184	-0.154193423444895
ENSG00000161547.16;SE:chr17:76735158-76735772:76735875-76736154:-	0.184443076377777	0.589762106049191	0.00404313704361053
ENSG00000161618.9;A3:chr19:49464762-49465738:49464762-49465781:+	0.0284389575621829	0.260739482439992	0.00454245730223124
ENSG00000161618.9;RI:chr19:49461619:49461800-49461884:49462036:+	0.0147381047666593	0.183854795030952	0.00536662597616633
ENSG00000161618.9;SE:chr19:49461800-49461884:49462036-49462570:+	0.874712268675478	0.971808813566814	-0.0571558478870858
ENSG00000161638.10;A5:chr12:54398698-54399645:54398698-54399864:-	0.41328150930785	0.792147444856925	0.194340737180527
ENSG00000161638.10;SE:chr12:54398698-54399645:54399758-54399864:-	0.387465869039783	0.774110449351788	0.107732342275186
ENSG00000161642.17;AF:chr12:54384564-54384700:54384723:54384564-54391235:54391298:-	0.469712268848817	0.825012566285121	0.0510735871520453
ENSG00000161642.17;AF:chr12:54384564-54385235:54385264:54384564-54391235:54391298:-	0.94397171237846	0.988472609823628	0.316364553758282
ENSG00000161642.17;SE:chr12:54371096-54371473:54371715-54373973:-	0.719054820407273	0.926949698859881	-0.0118502667511832
ENSG00000161671.16;A5:chr19:50476723-50477929:50476658-50477929:+	0.619434672666985	0.890153202147073	0.012291400540906
ENSG00000161671.16;AF:chr19:50476534:50476723-50477929:50476943:50477221-50477929:+	0.470598059300924	0.825719356446575	0.0112762146551724
ENSG00000161671.16;SE:chr19:50480977-50481861:50481947-50482149:+	0.159780301256852	0.557921775594998	-0.0232864046298175
ENSG00000161677.11;A3:chr19:50510448-50511117:50510445-50511117:-	0.757956340977997	0.937559884536916	-0.0367195302738337
ENSG00000161677.11;SE:chr19:50506572-50507574:50507699-50510286:-	0.220017868872416	0.631824496402166	-0.0300496056964165
ENSG00000161692.17;AF:chr17:44708698:44708839-44709304:44708862:44708938-44709304:+	0.250488236532975	0.660991869449548	-0.163686754056795
ENSG00000161692.17;SE:chr17:44731015-44732178:44732265-44734090:+	0.0811850084942144	0.425324066138721	0.0338726547160244
ENSG00000161791.13;A3:chr12:49647804-49648193:49647801-49648193:-	0.366109884344514	0.759150820440858	0.0343754574712644
ENSG00000161800.12;A5:chr12:50016719-50025328:50016719-50025398:-	0.563141164323768	0.867009050155977	-0.0283114059249974
ENSG00000161800.12;SE:chr12:50006636-50016631:50016719-50025398:-	0.376559594132126	0.765437946388379	-0.0344088021467207
ENSG00000161813.21;A3:chr12:50429090-50430495:50429090-50430498:+	0.990911289447878	0.998315786579915	0.0865548775862068
ENSG00000161813.21;SE:chr12:50401028-50402675:50402813-50427762:+	0.311389446216666	0.719892851695476	-0.00632604879765089
ENSG00000161813.21;SE:chr12:50454417-50461135:50461347-50462582:+	0.589344161164143	0.87735504365301	0.0539898348715347
ENSG00000161888.11;A3:chr19:11147289-11147818:11146279-11147818:-	0.0511322262090108	0.344003579582925	-0.0451102917849899
ENSG00000161904.11;A3:chr6:33772778-33776954:33772775-33776954:-	0.112048376698878	0.485281615050075	0.0684571410074375
ENSG00000161904.11;A5:chr6:33786774-33788381:33786774-33788775:-	0.612648346362307	0.887480310009553	0.21265768423597
ENSG00000161904.11;AF:chr6:33781153-33784352:33784669:33781153-33788381:33788830:-	0.0434042378854773	0.320068119582053	-0.0843114304259635
ENSG00000161904.11;AF:chr6:33786774-33786874:33787097:33786774-33788381:33789136:-	0.0048710491406477	0.102875390801901	0.10779766724476
ENSG00000161904.11;AF:chr6:33786774-33786874:33787097:33786774-33788775:33789125:-	0.207578198512129	0.615894280727304	0.344118600317782
ENSG00000161914.9;A5:chr19:11483859-11484042:11483859-11484080:-	0.280252479203138	0.692924961056096	-0.00528757045300876
ENSG00000161914.9;SE:chr19:11484141-11485656:11485770-11486769:-	0.944878004379384	0.988791096556703	0.0195668681372549
ENSG00000161920.9;A3:chr17:4731906-4732939:4731906-4733050:+	0.917983176111754	0.982897668716638	0.0419508780087897
ENSG00000161955.16;A3:chr17:7559297-7559848:7559297-7559851:+	0.105410555847899	0.474037130924679	-0.154615270757268
ENSG00000161956.12;RI:chr17:7571373:7571870-7571909:7571969:+	0.148327233480339	0.544174667100776	-0.259134754053415
ENSG00000161956.12;SE:chr17:7565764-7566927:7567004-7570356:+	0.0458733160140086	0.327029308812053	-0.016778317494929
ENSG00000161960.14;A3:chr17:7572864-7574260:7572864-7574546:+	0.958206118287865	0.991495205435773	-0.0297609690669371
ENSG00000161960.14;A3:chr17:7575258-7576524:7575258-7577056:+	0.631668885205706	0.895222072518686	0.0194765382860042
ENSG00000161960.14;A3:chr17:7577916-7578120:7577916-7578227:+	0.0442489466773661	0.322235941893354	-0.119977914349561
ENSG00000161960.14;A3:chr17:7577916-7578165:7577916-7578227:+	0.0244306282132058	0.24231587361114	-0.105225754242732
ENSG00000161960.14;AF:chr17:7572706:7572864-7574260:7573235:7573547-7574260:+	0.571728016690086	0.870441269415221	-0.315362179613001
ENSG00000161960.14;AF:chr17:7572824:7572864-7574260:7573235:7573547-7574260:+	0.675541273107482	0.911776230088184	-0.0332883246619337
ENSG00000161960.14;AF:chr17:7572824:7572864-7574260:7573722:7573776-7574260:+	0.521987556785195	0.848283588081404	-0.00454104643340103
ENSG00000161960.14;AF:chr17:7572828:7572864-7574260:7573722:7573776-7574260:+	0.470249771230512	0.825301176835342	-0.0298810755240027
ENSG00000161960.14;AF:chr17:7572828:7572864-7574546:7573844:7574308-7574546:+	0.594613277936622	0.880162630728799	0.0503064672805028
ENSG00000161960.14;AF:chr17:7572828:7572864-7574546:7574259:7574308-7574546:+	0.541102384853545	0.858416547811342	0.00886772302591168
ENSG00000161960.14;AF:chr17:7572837:7572864-7574260:7573235:7573547-7574260:+	0.0265119218238374	0.25220487693593	0.0561380823033135
ENSG00000161960.14;AF:chr17:7572837:7572864-7574260:7573722:7573776-7574260:+	0.0395489848057978	0.306543357091909	0.0739403698359051
ENSG00000161960.14;AF:chr17:7572838:7572864-7574260:7573235:7573547-7574260:+	0.40731314192846	0.787927963003209	-0.320655092472252
ENSG00000161960.14;AF:chr17:7572842:7572864-7574260:7573235:7573547-7574260:+	0.201478597938986	0.609683194747126	-0.08515651980595
ENSG00000161960.14;AF:chr17:7572842:7572864-7574260:7573722:7573776-7574260:+	0.441537758880245	0.809414529081435	-0.0508674145439486
ENSG00000161960.14;AF:chr17:7573235:7573547-7574260:7573722:7573776-7574260:+	0.396286007694054	0.779861216155131	0.0233373849087221
ENSG00000161960.14;AL:chr17:7574678-7575119:7575216:7574678-7576524:7576732:+	0.182220796676202	0.587288244443433	0.034823013387424
ENSG00000161960.14;RI:chr17:7577569:7577706-7577827:7578244:+	0.170226138192754	0.572941996066704	-0.108937482910751
ENSG00000161960.14;RI:chr17:7577827:7577916-7578120:7578244:+	0.314850850768502	0.722310776766447	0.0561448123360379
ENSG00000161960.14;RI:chr17:7577827:7577916-7578227:7578244:+	0.00783851672955345	0.134629962776015	-0.0894623954056795
ENSG00000161960.14;SE:chr17:7575258-7576530:7576692-7577056:+	0.321095545015078	0.726687976890527	0.0229289801883075
ENSG00000161960.14;SE:chr17:7577916-7578227:7578244-7578342:+	0.0374264910394721	0.297490635166099	0.125322152533974
ENSG00000161970.12;A3:chr17:8377724-8379796:8377678-8379796:-	0.779977132439373	0.944767921426207	0.0817197682217714
ENSG00000161970.12;A5:chr17:8382315-8382775:8382315-8382781:-	0.913870995867378	0.98172224426058	-0.00701867691176472
ENSG00000161970.12;A5:chr17:8382315-8382775:8382315-8382862:-	0.394306104035377	0.778345800347557	0.0503895538370521
ENSG00000161970.12;A5:chr17:8382315-8382781:8382315-8382862:-	0.33490625434952	0.736922090827296	0.0544328900777552
ENSG00000161970.12;AL:chr17:8377544:8377678-8379796:8377679:8377692-8379796:-	0.566127392426968	0.868410909529883	-0.0448838037491548
ENSG00000161981.10;A3:chr16:55549-55777:55549-55794:+	0.319249546626587	0.725603181908253	0.15559616693712
ENSG00000161996.18;A3:chr16:666989-667432:666989-667514:+	0.2721624423501	0.6840437373054	0.0315935710784314
ENSG00000161996.18;RI:chr16:666455:666598-666673:666792:+	0.305008873737571	0.714458265283829	0.0990581760598377
ENSG00000161996.18;SE:chr16:666792-666905:666989-667432:+	0.551288425473498	0.862809728066852	0.0303844998647734
ENSG00000161999.11;A3:chr16:683087-683167:682874-683167:-	0.134646962745246	0.523266807829127	-0.0776375026707234
ENSG00000161999.11;A3:chr16:684155-684234:683909-684234:-	0.296944840617159	0.70788007809867	-0.0252089258498986
ENSG00000161999.11;A5:chr16:683909-684066:683909-684234:-	0.0187837978886425	0.210950013495543	-0.134216541730899
ENSG00000161999.11;SE:chr16:682874-682958:683087-683167:-	0.00813589730292304	0.137505887339578	-0.104619644050034
ENSG00000162032.15;AF:chr16:1781495-1781766:1781905:1781495-1782502:1782552:-	0.242280907422994	0.652018548158664	0.0205713088933024
ENSG00000162032.15;AF:chr16:1781495-1781766:1781905:1781495-1782502:1782594:-	0.596636062952815	0.881089987423252	0.00348757338645152
ENSG00000162032.15;AF:chr16:1781495-1781766:1781905:1781495-1782502:1782820:-	0.836066284756989	0.961751363582782	0.0935763800157612
ENSG00000162032.15;AF:chr16:1781495-1782502:1782552:1781495-1793637:1793700:-	0.566587389796832	0.868767331021809	-0.139947955185937
ENSG00000162032.15;AF:chr16:1781495-1782502:1782594:1781495-1793637:1793700:-	0.795703870262699	0.950142340227053	-0.0956104489858012
ENSG00000162032.15;AF:chr16:1781495-1782502:1782820:1781495-1793637:1793700:-	0.82299295457066	0.958484139757296	-0.22224149193712
ENSG00000162032.15;RI:chr16:1777747:1777872-1777946:1778612:-	0.606534437908613	0.884191457790342	0.00886716533316428
ENSG00000162032.15;RI:chr16:1777946:1778048-1778134:1778612:-	0.0301750384409033	0.268239771249041	-0.0176659088442867
ENSG00000162032.15;RI:chr16:1778134:1778321-1778435:1778612:-	0.853387245185	0.966817926614697	-0.0674703381000675
ENSG00000162066.14;RI:chr16:2520769:2520905-2520984:2521123:+	0.180721651333951	0.585232992579768	-0.00963958154496282
ENSG00000162066.14;RI:chr16:2528452:2528559-2528650:2528718:+	0.00706462627329228	0.125949477272939	0.0617358483553076
ENSG00000162073.13;SE:chr16:2969840-2971157:2971378-2971515:+	0.902252812342747	0.978645675359376	0.0155622083434753
ENSG00000162076.12;A5:chr16:2883366-2895220:2883272-2895220:+	0.302662158715787	0.712647059270455	-0.0249785350236646
ENSG00000162086.14;AF:chr16:3305486:3305643-3311753:3308738:3308836-3311753:+	0.966728879536802	0.993651066673916	-0.0893458619168357
ENSG00000162086.14;AF:chr16:3305486:3305643-3311753:3310611:3310946-3311753:+	0.659012346815928	0.906522224733349	-0.081452894433739
ENSG00000162086.14;SE:chr16:3305643-3308313:3308836-3311753:+	0.947834604570844	0.989159122625461	0.0384367643504455
ENSG00000162104.9;A5:chr16:3992363-3993349:3992363-3993406:-	0.56704939216851	0.869007783568557	0.0500855708958756
ENSG00000162129.12;A3:chr11:72302373-72307199:72302348-72307199:-	0.143110028166438	0.535882116417088	-0.0311515197376485
ENSG00000162129.12;SE:chr11:72359008-72372925:72373014-72380281:-	0.192560419692935	0.599919303618019	-0.0194110433333333
ENSG00000162129.12;SE:chr11:72380384-72402966:72403052-72430312:-	0.00273094685527913	0.0737322905759234	0.100089418204868
ENSG00000162139.9;SE:chr11:74989154-74994509:74994720-75005413:+	0.825803721307758	0.958936554261146	-0.0956344594658552
ENSG00000162139.9;SE:chr11:74994720-75004305:75004405-75005413:+	0.610865193355837	0.886888070500508	0.00155150119337391
ENSG00000162148.10;SE:chr11:61486403-61486524:61486610-61486948:+	0.437198087527886	0.807538250733187	-0.0164691354631508
ENSG00000162148.10;SE:chr11:61487240-61489782:61489946-61490501:+	0.301503698932431	0.711842244473485	0.0397927166159567
ENSG00000162191.13;A3:chr11:62677634-62677781:62677563-62677781:-	0.495330658613901	0.836904181521119	-0.0628480992562542
ENSG00000162191.13;AL:chr11:62676499:62676639-62677518:62676980:62677005-62677518:-	0.0270372689348832	0.254587152066014	0.000816600280256929
ENSG00000162191.13;RI:chr11:62676813:62677005-62677518:62677832:-	0.0843810570201861	0.4313299116739	0.0794823695734669
ENSG00000162191.13;RI:chr11:62677518:62677563-62677781:62677832:-	0.0192229493707268	0.213670427716695	-0.0184277205273834
ENSG00000162191.13;RI:chr11:62678690:62678743-62678865:62679058:-	0.338474644159068	0.739514221087689	-0.0980104024381339
ENSG00000162191.13;RI:chr11:62678690:62678743-62678865:62679073:-	0.362433675733831	0.756573690582563	0.0103569077714821
ENSG00000162231.13;A3:chr11:62794440-62794935:62794398-62794935:-	0.202456473298944	0.610351105806977	0.0137753895030426
ENSG00000162231.13;AF:chr11:62803978-62805103:62805193:62803978-62805329:62805492:-	0.507625289857331	0.84203124969164	0.363297582525017
ENSG00000162231.13;RI:chr11:62798539:62798575-62800377:62800486:-	0.411811524568764	0.791435743530763	0.143740545740365
ENSG00000162241.12;SE:chr11:65377076-65379376:65379561-65379867:-	0.0558522253050765	0.358720041469315	-0.0831589354124408
ENSG00000162244.10;A5:chr3:51995469-51995740:51995469-51995765:-	0.960457060322634	0.992050613904942	-0.0695852705960108
ENSG00000162244.10;A5:chr3:51995469-51995765:51995469-51995769:-	0.899315444679596	0.977833339187301	-0.0920150453918325
ENSG00000162244.10;A5:chr3:51995469-51995765:51995469-51995779:-	0.872947384959498	0.971397643064085	-0.180625275080489
ENSG00000162244.10;AF:chr3:51995469-51995765:51995814:51995469-51995857:51995881:-	0.504594881156557	0.841252994150911	0.0641163111964659
ENSG00000162244.10;AF:chr3:51995469-51995765:51995814:51995469-51995857:51995895:-	0.473530918599767	0.827127119239077	0.0364957140297498
ENSG00000162244.10;AF:chr3:51995469-51995779:51995815:51995469-51995857:51995881:-	0.345622856707908	0.744242463029881	0.225234608782559
ENSG00000162298.18;A3:chr11:65132780-65132922:65132351-65132922:-	0.161878924307096	0.56172410827907	-0.045580323056119
ENSG00000162298.18;A5:chr11:65131596-65132248:65131596-65132732:-	0.421851900690032	0.798710131719871	-0.000271782927653841
ENSG00000162298.18;AF:chr11:65133618-65134254:65134429:65133618-65134456:65134487:-	0.412771376209152	0.791819141088897	-0.0458197396686951
ENSG00000162298.18;AF:chr11:65133618-65134254:65134429:65133618-65134456:65134500:-	0.123515596479772	0.505670160902713	-0.00240302010818122
ENSG00000162298.18;AF:chr11:65133618-65134254:65134429:65133618-65134456:65134532:-	0.337111084506516	0.739206541797789	0.114221042954699
ENSG00000162298.18;MX:chr11:65131596-65132248:65132351-65132922:65131596-65132732:65132780-65132922:-	0.0373513224849173	0.297292233436862	0.0474449199628127
ENSG00000162298.18;RI:chr11:65130002:65130172-65130251:65130379:-	0.969108036379773	0.994607325232136	0.150375197278567
ENSG00000162298.18;RI:chr11:65130002:65130175-65130251:65130379:-	0.883249977814399	0.973443439451864	0.122471689530088
ENSG00000162298.18;RI:chr11:65132248:65132308-65132732:65132780:-	0.46322408149778	0.822461551894071	-0.0107300642832996
ENSG00000162298.18;RI:chr11:65132248:65132351-65132732:65132780:-	0.715093819904584	0.925900579442824	0.0744641541446924
ENSG00000162298.18;SE:chr11:65131596-65132248:65132351-65132922:-	0.795976360010182	0.950142340227053	0.0694407781288032
ENSG00000162298.18;SE:chr11:65131596-65132248:65132780-65132922:-	0.780667099776592	0.945119688460107	0.0504102096855983
ENSG00000162298.18;SE:chr11:65132351-65132732:65132780-65132922:-	0.939302122223404	0.987296403104587	-0.0546140175794455
ENSG00000162300.11;A5:chr11:65085314-65086415:65085226-65086415:+	0.606925381443308	0.884437058414466	-0.102748736832657
ENSG00000162302.12;A5:chr11:64359449-64360163:64359403-64360163:+	0.891879933752917	0.975776709990498	-0.0506387219405003
ENSG00000162337.11;SE:chr11:68439916-68445573:68445686-68446436:+	0.586507006786437	0.876593435144509	-0.0524655124377147
ENSG00000162341.16;SE:chr11:69079020-69079834:69079883-69081400:+	0.770984963719297	0.941720109497051	0.0300042945909399
ENSG00000162368.13;SE:chr1:47334116-47368469:47368615-47372955:+	0.946586747824094	0.989159122625461	-0.0683429667004732
ENSG00000162373.12;A3:chr1:48759366-48761337:48759284-48761337:-	0.628809499017182	0.89392660454384	0.0188921272819473
ENSG00000162373.12;SE:chr1:48736452-48742623:48742771-48758900:-	0.626332878847497	0.892717522042508	0.0710555193373901
ENSG00000162373.12;SE:chr1:48759366-48761337:48761470-48776606:-	0.180895395850033	0.585232992579768	-0.0115410513353618
ENSG00000162377.5;AF:chr1:52692867-52697909:52698068:52692867-52698221:52698366:-	0.850735961418511	0.965841860037892	-0.0872040900360991
ENSG00000162402.13;AL:chr1:55066359:55069107-55071814:55071273:55071490-55071814:-	0.637151263817025	0.89810551677224	-0.0516557734279919
ENSG00000162402.13;SE:chr1:55083888-55084393:55084421-55085942:-	0.341640226098835	0.741209231053553	0.0452813710851927
ENSG00000162413.16;RI:chr1:6590724:6593658-6595485:6595557:-	0.184906879193218	0.59048490493415	-0.0191975338269101
ENSG00000162419.12;A3:chr1:28668839-28683583:28668839-28683586:+	0.621644510995212	0.891272433730091	-0.0884642216700474
ENSG00000162419.12;A3:chr1:28683740-28690074:28683740-28690104:+	0.581766203530748	0.874660921458719	0.056423033035835
ENSG00000162430.16;SE:chr1:25801160-25802016:25802117-25805142:+	0.224816093134142	0.637171727031437	0.0784728866345503
ENSG00000162441.11;AF:chr1:9942782-9943249:9943329:9942782-9943349:9943407:-	0.0113051659862666	0.161457443096027	0.1727619380595
ENSG00000162441.11;AL:chr1:9922113:9922358-9931891:9928939:9930457-9931891:-	0.0913218098573305	0.446559547426029	-0.146040507591616
ENSG00000162441.11;AL:chr1:9922113:9922358-9931891:9930253:9930457-9931891:-	0.542905419237289	0.859515833780362	-0.0474840201183232
ENSG00000162511.7;AF:chr1:30742549-30745918:30746229:30742549-30757659:30757757:-	0.287676856538519	0.700034145764445	0.150823699308655
ENSG00000162517.12;SE:chr1:31633314-31635222:31635522-31644841:-	0.807332106865735	0.95368042340408	-0.125040151876268
ENSG00000162521.18;A3:chr1:32672901-32679640:32672901-32680526:+	0.981408126292036	0.997315536027435	-0.130028784313726
ENSG00000162521.18;AF:chr1:32651148:32651322-32651914:32651356:32651432-32651914:+	0.383753941763817	0.771615809692942	-0.232089333350237
ENSG00000162521.18;AF:chr1:32651178:32651322-32651914:32651356:32651432-32651914:+	0.0463694072346918	0.327976737409912	-0.194282280991025
ENSG00000162521.18;AF:chr1:32651210:32651322-32651914:32651356:32651432-32651914:+	0.161512843578895	0.561126479799242	-0.271776788282623
ENSG00000162521.18;AF:chr1:32651217:32651322-32651914:32651356:32651432-32651914:+	0.115344589119748	0.491338273403209	-0.254815700845166
ENSG00000162521.18;AF:chr1:32651217:32651322-32651914:32651485:32651822-32651914:+	0.495017471484248	0.836904181521119	-0.00182045407369846
ENSG00000162521.18;AF:chr1:32651218:32651322-32651914:32651356:32651432-32651914:+	0.638743084120037	0.898457528784423	-0.32954954385382
ENSG00000162521.18;AF:chr1:32651234:32651322-32651914:32651356:32651432-32651914:+	0.613563961463596	0.887480310009553	-0.091703157050375
ENSG00000162521.18;AF:chr1:32651278:32651322-32651914:32651356:32651432-32651914:+	0.203555099108643	0.611037886481611	-0.053563544528098
ENSG00000162521.18;AL:chr1:32672901-32679640:32680040:32672901-32680526:32680657:+	0.639608739794446	0.898649095441931	0.0932297990496757
ENSG00000162521.18;AL:chr1:32672901-32679640:32680053:32672901-32680526:32680657:+	0.631375093947197	0.895031036918222	-0.231281977690602
ENSG00000162521.18;AL:chr1:32672901-32679640:32680204:32672901-32680526:32680657:+	0.828255928501379	0.959656109063356	-0.13078324433739
ENSG00000162521.18;SE:chr1:32652061-32668225:32668398-32668739:+	0.217119473116513	0.628255612065777	-0.0966456845160467
ENSG00000162542.13;SE:chr1:19787117-19798137:19798215-19799855:-	0.224496030971694	0.636887631269956	-0.0102251761494252
ENSG00000162585.16;AF:chr1:2193910-2193998:2194108:2193910-2194688:2194775:-	0.469433497792842	0.824897305275591	0.166400952751859
ENSG00000162585.16;AF:chr1:2193910-2193998:2194213:2193910-2194688:2194775:-	0.0996328598285439	0.46301940530847	0.130749994219067
ENSG00000162585.16;AL:chr1:2184461:2185513-2193639:2189548:2189781-2193639:-	0.224311758510667	0.636722725054031	0.0658305944597701
ENSG00000162585.16;AL:chr1:2184461:2185513-2193639:2189569:2189781-2193639:-	0.089218868495413	0.442532552894711	-0.129689690820487
ENSG00000162585.16;AL:chr1:2185175:2185513-2193639:2189548:2189781-2193639:-	0.648856797144489	0.902316483529055	0.133641628985969
ENSG00000162585.16;SE:chr1:2193910-2193998:2194133-2194688:-	0.0596478047362065	0.368070599957567	-0.0257873785496958
ENSG00000162591.15;SE:chr1:3496783-3496988:3497119-3497233:-	0.148113999488827	0.54401804309572	-0.0426278255916159
ENSG00000162604.12;AL:chr1:61694698:61694770-61700934:61697509:61700274-61700934:-	0.546903505804086	0.861220650192566	-0.108819175875592
ENSG00000162607.12;AF:chr1:62436304:62436562-62439799:62436655:62437400-62439799:+	0.749053974714582	0.935336088261792	0.141238740598891
ENSG00000162613.16;A3:chr1:77948914-77949155:77948774-77949155:-	0.494429633958706	0.836884316909582	0.122260346634719
ENSG00000162613.16;A3:chr1:77967101-77967627:77967098-77967627:-	0.829142216255355	0.959886646962562	-0.0835495865280595
ENSG00000162613.16;AF:chr1:77944269-77945506:77945895:77944269-77946530:77946576:-	0.279020600761708	0.691916729090809	0.193269931100406
ENSG00000162613.16;SE:chr1:77944269-77945506:77945642-77946530:-	0.990567793205485	0.998172773057977	0.198763375483435
ENSG00000162613.16;SE:chr1:77968203-77969022:77969084-77969925:-	0.813163772780034	0.955125125813839	0.021169617739858
ENSG00000162616.8;AF:chr1:77979175:77979293-78013051:78004854:78005321-78013051:+	0.561247808981685	0.866386118012885	0.0191958292139036
ENSG00000162616.8;AF:chr1:77979281:77979619-78013051:78004854:78005321-78013051:+	0.292848554350652	0.704269026841143	-0.0235138657758621
ENSG00000162616.8;SE:chr1:78005321-78013051:78013619-78016014:+	0.941664452081191	0.988073579078839	0.051522680240027
ENSG00000162623.15;SE:chr1:74733418-74734118:74734182-74736542:+	0.576881760402526	0.872608262728985	-0.0101281603257438
ENSG00000162639.15;AF:chr1:108659962-108660963:108661055:108659962-108661184:108661526:-	0.0732577930946882	0.406738628419064	0.0203374602332657
ENSG00000162639.15;AF:chr1:108659962-108660963:108661122:108659962-108661184:108661526:-	0.0878729039672561	0.440437627781579	-0.11102574106048
ENSG00000162639.15;AF:chr1:108659962-108660963:108661180:108659962-108661184:108661526:-	0.93640900067758	0.987131482370669	0.0362370074815347
ENSG00000162642.13;AL:chr1:85249953:85252702-85258524:85257443:85257471-85258524:-	0.0135475440978615	0.17636123601559	-0.0645540686359026
ENSG00000162642.13;AL:chr1:85251968:85252702-85258524:85257443:85257471-85258524:-	0.391062586313324	0.775683250177688	-0.142873541903313
ENSG00000162642.13;SE:chr1:85258722-85258935:85259061-85259358:-	0.603372751724945	0.883882051755794	0.0750122968052739
ENSG00000162650.16;A3:chr1:109487217-109487518:109487217-109487614:+	0.871865501708747	0.9712042958634	0.100314956913455
ENSG00000162650.16;RI:chr1:109488847:109489100-109489930:109490128:+	0.0718675576541097	0.403350397731204	0.0885552277687627
ENSG00000162650.16;SE:chr1:109484080-109485332:109485509-109486057:+	0.119140020444193	0.496699840833531	0.0599489382116294
ENSG00000162650.16;SE:chr1:109491717-109492027:109492104-109492586:+	0.755522446404435	0.936873659645713	-0.00537342252366463
ENSG00000162664.16;A3:chr1:90005244-90007345:90005244-90007612:+	0.237382787432371	0.64789675449875	-0.0182406562711291
ENSG00000162676.11;AF:chr1:92483586-92483735:92483954:92483586-92486014:92486071:-	0.0343425051685134	0.2880851548613	-0.0891893429885058
ENSG00000162676.11;AF:chr1:92483586-92484446:92484682:92483586-92486014:92486071:-	0.00294291647397573	0.0766963544496661	-0.0548538282386748
ENSG00000162694.13;A3:chr1:100888864-100894633:100888828-100894633:-	0.163443932138839	0.562819499301028	-0.0216270291921907
ENSG00000162702.7;A3:chr1:200409723-200409946:200409719-200409946:-	0.338898347663826	0.739654017854048	0.140876369931034
ENSG00000162704.15;A3:chr1:183627594-183630461:183623471-183630461:-	0.516789452117137	0.845867482292289	-0.0428869897312373
ENSG00000162704.15;A3:chr1:183633163-183635517:183633154-183635517:-	0.419327719080635	0.796579386700342	0.0395505823360379
ENSG00000162704.15;AL:chr1:183623266:183623471-183630461:183626194:183627594-183630461:-	0.91209112467342	0.981167118595404	-0.00405766865111556
ENSG00000162704.15;AL:chr1:183623266:183623471-183630461:183626458:183627594-183630461:-	0.241810083453003	0.652018548158664	-0.0208138203600406
ENSG00000162714.12;SE:chr1:247310456-247322698:247322805-247323154:-	0.205067216600169	0.613135466535851	0.0313445004074922
ENSG00000162729.13;A3:chr1:160091631-160091808:160091608-160091808:-	0.568304018719997	0.869615422125173	0.00446974587559161
ENSG00000162729.13;AF:chr1:160098517-160098799:160098828:160098517-160098834:160098943:-	0.0404354440519785	0.309899555384071	0.0130070979716025
ENSG00000162734.12;A5:chr1:160211716-160213110:160211650-160213110:+	0.805312458097943	0.953052518220301	0.0581981725490196
ENSG00000162734.12;AF:chr1:160205337:160205522-160211543:160211287:160211314-160211543:+	0.718480576686746	0.926788906121417	-0.115054478025693
ENSG00000162735.18;AF:chr1:160283639-160284131:160284231:160283639-160285055:160285146:-	0.821859545215734	0.958220777709881	0.0723083667560935
ENSG00000162735.18;SE:chr1:160282200-160282417:160282502-160282944:-	0.554950042930212	0.863862020615648	0.0359092101926978
ENSG00000162735.18;SE:chr1:160283109-160283530:160283639-160285055:-	0.262510996970463	0.674382215491604	-0.038244410040568
ENSG00000162736.15;A3:chr1:160349122-160349486:160349122-160349549:+	0.949558266343373	0.989211700521358	-0.14706884254866
ENSG00000162736.15;A3:chr1:160350250-160351222:160350250-160351288:+	0.454981023654383	0.818249376662773	-0.0368447709093983
ENSG00000162769.12;SE:chr1:212885396-212887891:212888001-212888489:+	1.80326079012891e-05	0.0019152841137421	0.0960393722278566
ENSG00000162772.16;AF:chr1:212565334:212565483-212615018:212608670:212608930-212615018:+	0.531989266479729	0.853040968843463	0.0266882594571921
ENSG00000162772.16;RI:chr1:212615018:212615045-212615152:212615261:+	0.0422669153152676	0.31560393408838	-0.0620556577079108
ENSG00000162775.14;SE:chr1:110342268-110345539:110345649-110346308:+	0.134038585991105	0.522977655987578	-0.0340915600067613
ENSG00000162777.16;AF:chr1:111199798-111200393:111200689:111199798-111204296:111204409:-	0.922734812357882	0.984333064864306	-0.0432996028377282
ENSG00000162813.17;A5:chr1:220079854-220089644:220079854-220089686:-	0.964753590362394	0.992998326962033	0.00757979681203516
ENSG00000162813.17;SE:chr1:220069432-220072850:220072957-220073967:-	0.606231698085797	0.884191457790342	0.012855461392833
ENSG00000162819.11;AF:chr1:222712553:222712942-222715684:222713321:222713416-222715684:+	0.694019852754588	0.918364925256543	0.0706874622800366
ENSG00000162819.11;SE:chr1:222719359-222722419:222722514-222724092:+	0.660128771885661	0.906536653620021	0.0528413721247465
ENSG00000162819.11;SE:chr1:222730177-222731357:222731516-222732628:+	0.931451734224708	0.986145469417763	0.0776171673935091
ENSG00000162852.13;A5:chr1:246566789-246591512:246566663-246591512:+	0.878316550377033	0.972793251461304	0.0506836178007632
ENSG00000162852.13;RI:chr1:246633924:246634010-246634473:246634587:+	0.834339753013957	0.96115973695975	0.00141558912508452
ENSG00000162852.13;SE:chr1:246591941-246621429:246621634-246631894:+	0.725564232323129	0.929072643464811	0.0601395941007438
ENSG00000162869.15;AF:chr2:48440797:48441010-48451008:48441129:48441470-48451008:+	0.381367220507776	0.769466460947454	-0.0650297321670047
ENSG00000162885.12;SE:chr1:235455684-235458603:235458786-235465636:-	0.0763201168060705	0.413598091485509	0.0115044520114942
ENSG00000162885.12;SE:chr1:235484515-235489168:235489268-235494681:-	0.571970435047075	0.870441269415221	-0.0468940451487492
ENSG00000162892.15;SE:chr1:206897876-206899317:206899515-206900295:+	0.441791197986196	0.809414529081435	0.0635297487694388
ENSG00000162892.15;SE:chr1:206900357-206901494:206901652-206901998:+	0.080223340577616	0.423125756891468	0.118357553847194
ENSG00000162894.11;AL:chr1:206904714:206905147-206921818:206913632:206914094-206921818:-	0.33993402270711	0.74010405807371	-0.000291757117985125
ENSG00000162894.11;SE:chr1:206913042-206913862:206914094-206921818:-	0.0125637835885555	0.1710099038278	-0.0990385755273834
ENSG00000162909.17;AF:chr1:223701593:223701831-223717762:223712332:223712877-223717762:+	0.274536284149091	0.68670667742558	-0.0278333953910125
ENSG00000162909.17;AF:chr1:223701645:223701831-223717762:223712332:223712877-223717762:+	0.359570536224812	0.754419692465458	0.0262757073038816
ENSG00000162910.18;A3:chr1:228109021-228109261:228108318-228109261:-	0.0029324960606409	0.0765133415961196	-0.0170784226602046
ENSG00000162910.18;A3:chr1:228109021-228109261:228108474-228109261:-	3.5817257664292e-05	0.00325200480172122	-0.0456194482589587
ENSG00000162910.18;A5:chr1:228108318-228108437:228108318-228108955:-	0.219346295196919	0.630540090507981	0.0343802083924949
ENSG00000162910.18;A5:chr1:228108318-228108437:228108318-228109149:-	0.000947351609604369	0.0369313858613268	0.0575037621974307
ENSG00000162910.18;A5:chr1:228108318-228109149:228108318-228109261:-	0.806353418088792	0.953414077868228	-0.0508091098360379
ENSG00000162910.18;A5:chr1:228109021-228109149:228109021-228109261:-	0.131570752178256	0.519607300980969	-0.131541388167681
ENSG00000162910.18;AF:chr1:228108318-228108437:228108744:228108318-228109149:228109283:-	0.000864539108955235	0.0347002265888503	-0.00887385225114465
ENSG00000162910.18;AF:chr1:228108318-228108437:228108744:228108318-228109261:228109299:-	0.00246774348505525	0.068431256222893	-0.0397471837337439
ENSG00000162910.18;AF:chr1:228108318-228108437:228109016:228108318-228109261:228109299:-	0.630287545896426	0.89445635646508	-0.0194932327683367
ENSG00000162910.18;AF:chr1:228108318-228108437:228109254:228108318-228109261:228109299:-	0.00521176079583799	0.107269851773203	0.00145447522312375
ENSG00000162910.18;AF:chr1:228108318-228108955:228109036:228108318-228109261:228109299:-	0.034418426040482	0.288318340458904	-0.0320635458069523
ENSG00000162910.18;RI:chr1:228108437:228108474-228108955:228109021:-	0.190090110744417	0.596801970902784	0.072068931102096
ENSG00000162910.18;SE:chr1:228108318-228108437:228108474-228108955:-	0.867781436043478	0.9703412051482	-0.0577425436883029
ENSG00000162910.18;SE:chr1:228108318-228108437:228109021-228109149:-	0.000265270209986001	0.0147120426558	-0.0519899145802828
ENSG00000162910.18;SE:chr1:228108318-228108437:228109021-228109261:-	0.025903593782033	0.249261205636768	0.0369344814120297
ENSG00000162910.18;SE:chr1:228108318-228108955:228109021-228109149:-	0.00646558840835283	0.11992228516547	-0.0495426155983773
ENSG00000162910.18;SE:chr1:228108318-228108955:228109021-228109261:-	0.62568646348824	0.892643679670035	0.0390819144791397
ENSG00000162923.14;A3:chr1:224424719-224431525:224424654-224431525:-	0.237276360181339	0.64789675449875	-0.0942568543948614
ENSG00000162923.14;A5:chr1:224424719-224431477:224424719-224431525:-	0.18239496523492	0.587288244443433	0.14499997581474
ENSG00000162923.14;SE:chr1:224401069-224402004:224402109-224404430:-	0.318491097492382	0.725196080719584	-0.021241900862069
ENSG00000162923.14;SE:chr1:224411565-224413253:224413335-224418260:-	0.151623101335994	0.548033034197681	-0.0315113395402299
ENSG00000162924.13;SE:chr2:60920109-60920383:60920478-60920574:+	0.232618572969601	0.644191175135959	-0.0648317849053414
ENSG00000162927.13;AF:chr2:61011905-61017149:61017193:61011905-61018008:61018254:-	0.652692986333827	0.904383942575971	0.0172390178160919
ENSG00000162927.13;AF:chr2:61011905-61017149:61017193:61011905-61018008:61018259:-	0.731611977585241	0.930670595961278	-0.109433378617309
ENSG00000162928.8;A5:chr2:61017874-61031419:61017851-61031419:+	0.758001826416426	0.937559884536916	-0.0627404059719405
ENSG00000162959.13;AF:chr2:31943383-31963172:31963298:31943383-32010187:32010417:-	0.464860503591687	0.82337405672242	0.0291935377248141
ENSG00000162959.13;AF:chr2:31943383-31963172:31963298:31943383-32010187:32010557:-	0.458484955659875	0.820122795248919	0.112072759178499
ENSG00000162959.13;AF:chr2:31943383-31963172:31963298:31943383-32010942:32011036:-	0.595581916670969	0.880546160057794	0.130401044689655
ENSG00000162959.13;AF:chr2:31943383-32010187:32010375:31943383-32010942:32011036:-	0.205404507511608	0.613188756178474	0.223462906263844
ENSG00000162959.13;AF:chr2:31943383-32010187:32010417:31943383-32010942:32011036:-	0.236269226587797	0.647043859135768	-0.0436246266389452
ENSG00000162959.13;AF:chr2:31943383-32010187:32010498:31943383-32010942:32011036:-	0.254048671719453	0.665861243290295	0.0502379752354632
ENSG00000162959.13;AF:chr2:31943383-32010187:32010557:31943383-32010942:32011036:-	0.420907932810181	0.798251346499097	0.0076719451132522
ENSG00000162959.13;SE:chr2:31892134-31893242:31893321-31917926:-	0.468877637567405	0.824892997258474	-0.0494346453018932
ENSG00000162959.13;SE:chr2:31943383-32010187:32010264-32010942:-	0.288676593623382	0.700982977800579	0.0123284750270453
ENSG00000162961.13;AL:chr2:32011886:32012052-32023422:32021020:32021099-32023422:-	0.671812424294549	0.90988829671864	0.161351913243746
ENSG00000162961.13;AL:chr2:32011907:32012052-32023422:32020940:32021099-32023422:-	0.0618577472066871	0.373934383811628	-0.25636017016309
ENSG00000162961.13;SE:chr2:32023474-32023677:32023808-32029594:-	0.135652721184347	0.524479436077259	0.0477101380155511
ENSG00000162971.10;A5:chr2:199943834-199948318:199943834-199948337:-	0.285349917684384	0.69771137979143	0.0160016621606307
ENSG00000162971.10;SE:chr2:199936047-199936405:199936492-199938933:-	0.875363981290575	0.971808813566814	0.0780096024002704
ENSG00000162971.10;SE:chr2:199943834-199948337:199948472-199955393:-	0.489481879243703	0.834201425978306	-0.0868339782488168
ENSG00000162972.10;SE:chr2:199959880-199961781:199961928-199963733:+	0.275670432534781	0.687820255748187	0.00101684401622715
ENSG00000162976.12;SE:chr2:11164261-11171925:11172045-11174968:+	0.49148529250416	0.834636629562873	-0.10151209428668
ENSG00000162976.12;SE:chr2:11172045-11172751:11172824-11174968:+	0.0246347380397014	0.242757285094073	0.114447775108181
ENSG00000162976.12;SE:chr2:11172045-11174968:11175009-11177737:+	0.892096018060658	0.975918283956267	-0.0605449007099391
ENSG00000162980.16;A5:chr2:151815199-151828131:151815199-151828389:-	0.946297430396736	0.989081336872456	0.00402728419540233
ENSG00000162980.16;SE:chr2:151806972-151810378:151810561-151812357:-	0.039457600368324	0.306300919069581	0.0807609753492224
ENSG00000163001.11;A3:chr2:55537585-55543938:55537585-55544025:+	0.140155276114187	0.531328055551062	6.73551893171087e-05
ENSG00000163001.11;SE:chr2:55519916-55520405:55520479-55522102:+	0.0802596049324794	0.423134049230775	-0.129842374563869
ENSG00000163002.12;RI:chr2:183159488:183159652-183161054:183161680:+	0.545755099110829	0.861109310657669	0.0436195122729885
ENSG00000163002.12;SE:chr2:183133623-183151508:183151649-183157444:+	0.985317086298825	0.997560278670558	-0.0636389478701825
ENSG00000163029.15;SE:chr2:17745951-17752978:17753064-17753626:-	0.189402909040265	0.596204191340436	0.106896218235502
ENSG00000163029.15;SE:chr2:17745951-17753002:17753064-17753626:-	0.277454204492614	0.690171931347788	0.00376266255409061
ENSG00000163050.16;A3:chr1:226940399-226961377:226940399-226961508:+	0.665964797913729	0.907594176036954	0.000153627603110107
ENSG00000163050.16;RI:chr1:226983761:226983854-226984094:226984235:+	0.726214719871583	0.929072643464811	-0.0150610482330575
ENSG00000163104.17;A3:chr4:94278733-94278923:94278733-94278929:+	0.269553078866608	0.681566138811158	0.03542793270453
ENSG00000163104.17;AF:chr4:94207611:94207735-94208346:94208047:94208070-94208346:+	0.242259167821173	0.652018548158664	-0.049747326257229
ENSG00000163125.15;SE:chr1:150441023-150441881:150441958-150443231:+	0.959549711283254	0.991928236569875	0.140534006817106
ENSG00000163131.10;SE:chr1:150747879-150750006:150750171-150751781:-	0.000983511873471477	0.0374766211413829	-0.0265518341277891
ENSG00000163131.10;SE:chr1:150752008-150755001:150755150-150757858:-	0.0888914107445803	0.442140025565654	0.0281531379141312
ENSG00000163138.18;SE:chr4:20704814-20707803:20707870-20709683:+	0.159567186467513	0.557856816367326	-0.0111888901622719
ENSG00000163138.18;SE:chr4:20713539-20724808:20724888-20727285:+	0.103162831639112	0.469750754300887	0.0243185091446924
ENSG00000163156.11;A5:chr1:151166252-151166471:151166203-151166471:+	0.000947850998679743	0.0369313858613268	0.00805517513522652
ENSG00000163156.11;AF:chr1:151156664:151156722-151166471:151166022:151166203-151166471:+	0.00532464062815359	0.107932809062561	0.0689480276876268
ENSG00000163156.11;AF:chr1:151156664:151156722-151166471:151166079:151166252-151166471:+	0.933402921689036	0.986633172878498	0.0725993313556457
ENSG00000163159.12;A3:chr1:151177064-151178001:151177031-151178001:-	0.10641337867259	0.47531068974446	0.0819007949146473
ENSG00000163159.12;A5:chr1:151185950-151190005:151185950-151190124:-	0.353954073324343	0.75160164740138	-0.0980358096855984
ENSG00000163161.12;A3:chr2:127292846-127293513:127292704-127293513:-	0.623874687545042	0.891648112835172	-0.0723626912102772
ENSG00000163166.14;SE:chr2:127481175-127485874:127486033-127486553:-	0.408657276311554	0.788846115137595	-0.0027276587626775
ENSG00000163170.11;SE:chr2:74135658-74142272:74142360-74145189:-	0.00349507403474723	0.0851304583408859	0.0717237532792427
ENSG00000163219.11;SE:chr2:68735260-68757638:68757730-68775221:+	0.3709753815489	0.76264518089442	-0.0232561664750961
ENSG00000163219.11;SE:chr2:68782320-68787840:68787956-68807273:+	0.696234647617573	0.919392205108807	0.00322763262339421
ENSG00000163249.11;SE:chr2:207737446-207740655:207740706-207742223:+	0.77522155177131	0.942648516566335	-0.0708982474983098
ENSG00000163257.10;AL:chr4:17804312:17804756-17810447:17809425:17809692-17810447:-	0.0159332601126962	0.192142129866923	0.0675617720350272
ENSG00000163281.11;SE:chr4:44717295-44718309:44718410-44722084:-	0.580142156244569	0.874143167216565	-0.147972115077755
ENSG00000163291.14;SE:chr4:78920681-78922141:78922421-78923857:-	0.173894523058756	0.578543674450016	-0.0221778312728195
ENSG00000163291.14;SE:chr4:78930325-78935121:78935283-78939040:-	0.946113028723322	0.989026326265694	-0.00625228473123735
ENSG00000163312.10;A5:chr4:83453945-83455269:83453945-83455397:-	0.0325155926176705	0.278708991454853	-0.103240947025017
ENSG00000163312.10;A5:chr4:83453945-83455397:83453945-83455508:-	0.881004396116991	0.972819791304519	0.139860097312373
ENSG00000163312.10;SE:chr4:83441403-83443517:83443614-83446014:-	0.960383755873881	0.992050613904942	-0.00895052819309794
ENSG00000163312.10;SE:chr4:83446086-83446835:83447035-83448783:-	0.311861030498207	0.720214661198073	0.0534259436088573
ENSG00000163319.10;MX:chr4:83456958-83458346:83458429-83460973:83456958-83459740:83459797-83460973:+	0.995053291184597	0.999358383479196	-0.0880983714057911
ENSG00000163319.10;SE:chr4:83456958-83458346:83458429-83459740:+	0.000742310171075111	0.0313007455470005	0.165203949611224
ENSG00000163319.10;SE:chr4:83456958-83459740:83459797-83460973:+	0.300050909479582	0.710618203840788	0.113957553150778
ENSG00000163319.10;SE:chr4:83458429-83459740:83459797-83460973:+	0.0994649674142945	0.46301940530847	0.126490852180527
ENSG00000163320.10;SE:chr3:88055999-88057191:88057292-88058019:-	0.155818797198155	0.553894085062803	-0.0270075753269101
ENSG00000163322.13;SE:chr4:83470396-83472222:83472288-83476643:-	1.69244580199081e-05	0.001823387661408	-0.10125317214334
ENSG00000163322.13;SE:chr4:83482244-83483992:83484166-83484986:-	0.126876298766051	0.511016790061193	-0.0621051983772819
ENSG00000163346.16;A3:chr1:154951921-154953671:154951535-154953671:-	0.0581605046513149	0.364385109413928	-0.170070730831643
ENSG00000163349.21;A3:chr1:113963521-113966130:113963521-113966133:+	0.947909266140634	0.989159122625461	0.11963701775524
ENSG00000163349.21;A5:chr1:113957286-113958066:113957184-113958066:+	0.237489718258902	0.648031505821099	-0.00912658485463147
ENSG00000163349.21;AF:chr1:113929374:113929532-113940382:113929710:113929939-113940382:+	0.073135554756669	0.406576269621053	0.0287557973915961
ENSG00000163374.19;A3:chr1:155668777-155670320:155668717-155670320:-	0.950209289399631	0.989211700521358	0.0308568103617309
ENSG00000163374.19;A5:chr1:155670464-155672272:155670464-155672521:-	0.305439954551323	0.71484078133978	-0.0593096507775524
ENSG00000163374.19;AF:chr1:155680456-155688071:155688475:155680456-155688659:155688698:-	0.0363121034685613	0.294326722030811	-0.103076587662272
ENSG00000163374.19;AF:chr1:155680456-155688071:155688475:155680456-155688930:155688973:-	0.70767914949315	0.923327462666714	-0.0015551645537526
ENSG00000163374.19;AF:chr1:155680456-155688071:155688475:155680456-155688930:155689000:-	0.726707313490317	0.929150450165321	0.0780750874915483
ENSG00000163374.19;AF:chr1:155680456-155688071:155688656:155680456-155688659:155688698:-	0.192847971108247	0.599938901000885	-0.218540051438472
ENSG00000163374.19;AF:chr1:155680456-155688071:155688656:155680456-155688930:155688973:-	0.765228129611133	0.940148453435687	-0.193831854276538
ENSG00000163374.19;AF:chr1:155680456-155688659:155688698:155680456-155688930:155688973:-	0.167975103851091	0.569357228048944	-0.004243762935081
ENSG00000163374.19;AF:chr1:155688201-155688659:155688757:155688201-155688930:155689000:-	0.949279611497644	0.989211700521358	-0.0958446765246789
ENSG00000163374.19;SE:chr1:155679512-155680416:155680456-155688930:-	0.531383533665745	0.852644696611671	-0.0829321819199921
ENSG00000163374.19;SE:chr1:155680456-155688071:155688201-155688659:-	0.169718223939817	0.572310296951451	-0.12897032780595
ENSG00000163389.10;A3:chr3:119477448-119479908:119477448-119480051:+	0.946175574718823	0.989037037135424	0.114378757059915
ENSG00000163389.10;A5:chr3:119469258-119469820:119469106-119469820:+	0.637978856159013	0.89810551677224	-0.0348388834465855
ENSG00000163399.15;AF:chr1:116373260:116373523-116384014:116382411:116382593-116384014:+	0.434969232293826	0.807148932410132	-0.045700818086545
ENSG00000163399.15;AF:chr1:116373260:116373523-116384014:116383370:116383553-116384014:+	0.611636508516154	0.887272746948492	-0.0163029870351589
ENSG00000163399.15;AF:chr1:116373269:116373523-116384014:116383370:116383553-116384014:+	0.112688695440944	0.486405995143998	-0.0239016903289385
ENSG00000163399.15;AF:chr1:116373867:116374241-116384014:116383370:116383553-116384014:+	0.028413693387138	0.260739482439992	-0.0679863482403651
ENSG00000163399.15;AF:chr1:116382411:116382593-116384014:116383370:116383553-116384014:+	0.469029601279257	0.824892997258474	0.0429858398899594
ENSG00000163444.11;SE:chr1:203016140-203017756:203017919-203018481:+	0.268766885723507	0.680591988960438	0.0456844795131846
ENSG00000163453.11;AF:chr4:57040933-57065489:57065603:57040933-57109877:57110385:-	0.0504074092299258	0.341977593742163	-0.00683556596317478
ENSG00000163463.11;A5:chr1:155172628-155172738:155172628-155173209:-	0.830437230792043	0.960107518868119	0.00229317464841106
ENSG00000163466.15;A5:chr2:218217544-218225920:218217254-218225920:+	0.0880067067902349	0.440636705873016	0.0345881229885058
ENSG00000163466.15;AF:chr2:218217194:218217254-218225920:218217455:218217544-218225920:+	0.362263451858054	0.756464490154199	-0.0693407848918188
ENSG00000163466.15;AF:chr2:218217197:218217254-218225920:218217455:218217544-218225920:+	0.0310396532473077	0.271882344135414	-0.112907175294456
ENSG00000163466.15;AF:chr2:218233000:218234397-218238664:218235341:218236733-218238664:+	0.31867374789793	0.725308140444282	0.0461569592004733
ENSG00000163466.15;AL:chr2:218228850-218234352:218235052:218228850-218238664:218239017:+	0.290425949506275	0.702030032477661	0.00789650160581468
ENSG00000163466.15;AL:chr2:218234397-218235196:218235390:218234397-218238664:218239195:+	0.181167500017628	0.585531301135883	-0.13361824877451
ENSG00000163466.15;SE:chr2:218217254-218217372:218217544-218225920:+	0.444079070534181	0.810752945002406	-0.355521497640974
ENSG00000163468.14;SE:chr1:156334918-156335827:156335888-156338154:-	0.533378482599258	0.853834154589295	-0.0269959442359702
ENSG00000163468.14;SE:chr1:156335888-156337677:156337789-156338154:-	0.178320898465717	0.583188332716418	0.158139866748479
ENSG00000163479.13;A5:chr1:156011887-156018132:156011887-156018252:-	0.895303412083319	0.97662157430733	0.237797740878972
ENSG00000163481.7;A3:chr2:218666084-218666159:218666059-218666159:-	0.915743936941237	0.981989057439082	-0.0292300878485326
ENSG00000163481.7;A5:chr2:218668146-218668239:218668146-218668279:-	0.308714383353503	0.717444707397134	-0.0394588756254226
ENSG00000163482.11;A3:chr2:218697610-218697854:218697610-218697903:+	0.804104087757144	0.95265930735269	0.115855988436444
ENSG00000163510.13;AF:chr2:179993454-180006867:180007053:179993454-180007070:180007113:-	0.486991453880587	0.833323095042918	-0.0847797965348208
ENSG00000163512.13;A3:chr3:28331954-28332369:28331950-28332369:-	0.0454603372046078	0.325789437567203	-0.0971274304090601
ENSG00000163512.13;AL:chr3:28326490:28326950-28332369:28331691:28331954-28332369:-	0.132259886957682	0.520341627045263	0.142775185958418
ENSG00000163513.17;SE:chr3:30606977-30623199:30623273-30644747:+	0.206865410364719	0.615078363288311	-0.0586599568157395
ENSG00000163516.13;A5:chr2:219230405-219231928:219230350-219231928:+	0.1065805036886	0.475331758579867	-0.0508260985395537
ENSG00000163516.13;RI:chr2:219234133:219234288-219234826:219235312:+	0.211812481312282	0.621624289956864	0.137188284157273
ENSG00000163516.13;RI:chr2:219236010:219236095-219236322:219236651:+	0.508455270908832	0.842491836773127	-0.0767475677231237
ENSG00000163516.13;SE:chr2:219230350-219231928:219232040-219232260:+	0.993456002767064	0.998960587336412	-0.00192081370858688
ENSG00000163527.9;AF:chr3:31532638:31533312-31576396:31533625:31533686-31576396:+	0.387739422002724	0.774199295022813	-0.201904359415145
ENSG00000163539.16;A3:chr3:33632374-33644757:33632371-33644757:-	0.134445319730733	0.52317566687767	-0.0638926147498309
ENSG00000163539.16;SE:chr3:33510764-33514580:33514679-33516023:-	0.838328144018808	0.962209951007825	0.00624069998025693
ENSG00000163539.16;SE:chr3:33560971-33563964:33563966-33570727:-	0.572640137980982	0.870441269415221	0.127340743462813
ENSG00000163539.16;SE:chr3:33573354-33574473:33574496-33576169:-	0.0546406719721928	0.356056438740278	-0.1378343801048
ENSG00000163539.16;SE:chr3:33576275-33577202:33577264-33581821:-	0.724153294442015	0.928665553422803	-0.0301973308224623
ENSG00000163541.11;AF:chr2:84431659-84432318:84432836:84431659-84433352:84433771:-	0.725591007588916	0.929072643464811	-0.0444615972278566
ENSG00000163565.18;MX:chr1:159032691-159045297:159045464-159051679:159032691-159049432:159049599-159051679:+	0.00484464578228372	0.102525271691431	-0.120841700336376
ENSG00000163565.18;SE:chr1:159032691-159045297:159045464-159049432:+	0.327679259632415	0.730702960082575	-0.0386703189959432
ENSG00000163565.18;SE:chr1:159032691-159045297:159045464-159051679:+	0.033009694686155	0.281545187593997	-0.0856168617376606
ENSG00000163565.18;SE:chr1:159032691-159049432:159049599-159051679:+	0.197605957273923	0.605290891026651	0.0510235397160242
ENSG00000163565.18;SE:chr1:159045464-159049432:159049599-159051679:+	0.00189946886396069	0.0585895074106888	0.0847093769810683
ENSG00000163584.17;A3:chr3:170868201-170868298:170868134-170868298:-	0.818190789241758	0.956701563138425	-0.0610120902467883
ENSG00000163584.17;A3:chr3:170868390-170870159:170868387-170870159:-	0.682388537274866	0.914654797261712	-0.0357885845165653
ENSG00000163584.17;AF:chr3:170868390-170869965:170870033:170868390-170870159:170870195:-	0.15804055377208	0.556408678490926	0.0834811447797498
ENSG00000163584.17;AF:chr3:170868390-170869965:170870033:170868390-170870159:170870483:-	0.193999695498658	0.601113409046826	0.15411937463996
ENSG00000163597.14;AF:chr17:76557770:76557857-76561288:76558463:76558600-76561288:+	0.197335533824962	0.604994173399735	-0.141371088100068
ENSG00000163597.14;SE:chr17:76557857-76558374:76558600-76558945:+	0.238811647890725	0.64959191538481	0.0573026072310683
ENSG00000163597.14;SE:chr17:76557857-76558945:76559043-76561288:+	0.492959467005919	0.835826231650893	-0.0669022965449628
ENSG00000163605.14;AF:chr3:72996785:72997071-72998077:72997358:72997412-72998077:+	0.065296942490949	0.383811920434143	-0.0333539410750507
ENSG00000163605.14;SE:chr3:73061060-73063673:73063747-73064003:+	0.117590192779594	0.494731319267595	-0.0666723526031102
ENSG00000163607.15;MX:chr3:112991335-112993026:112993124-112996892:112991335-112995135:112995265-112996892:+	0.639994109884813	0.898649095441931	-0.120602682652823
ENSG00000163607.15;SE:chr3:112991335-112993026:112993124-112995135:+	0.321083796077494	0.726687976890527	-0.102463640500338
ENSG00000163607.15;SE:chr3:112991335-112995135:112995265-112996892:+	0.214745525023115	0.624860414074766	0.0831450568796483
ENSG00000163607.15;SE:chr3:112993124-112995135:112995265-112996892:+	0.692417954907753	0.917563263617994	0.060780258617309
ENSG00000163608.14;A5:chr3:113013403-113013949:113013403-113013953:-	0.370690482311687	0.762417092901569	-0.0671205989309863
ENSG00000163608.14;AF:chr3:113017602-113019066:113019160:113017602-113019542:113019839:-	0.92193978054604	0.984085754292547	0.0843111271670047
ENSG00000163608.14;RI:chr3:113012734:113012811-113013272:113013403:-	0.0297852323752473	0.266775687109564	0.0148815239114266
ENSG00000163608.14;SE:chr3:113014032-113017448:113017602-113019542:-	0.158673333213249	0.557027659667992	-0.056357282183908
ENSG00000163611.11;A5:chr3:113506605-113514897:113506605-113515080:-	0.275863838394431	0.687820255748187	0.0864421373901285
ENSG00000163626.16;A3:chr4:73064902-73065250:73064899-73065250:-	0.0560306926116895	0.359033325423282	0.0586284925998986
ENSG00000163626.16;SE:chr4:73065413-73068029:73068129-73069317:-	0.107865228854943	0.477498787808558	0.0444524654259635
ENSG00000163626.16;SE:chr4:73065413-73068029:73068133-73069317:-	0.167098307372122	0.56887050778776	0.0360794288782221
ENSG00000163634.11;AF:chr3:63838499-63839683:63839773:63838499-63863772:63863868:-	0.123382426776975	0.505403329768448	0.082510533781879
ENSG00000163634.11;SE:chr3:63838499-63839656:63839773-63863772:-	0.934213701198852	0.986656482196068	-0.00589698451656528
ENSG00000163635.17;AF:chr3:63898399:63898497-63912588:63911929:63912181-63912588:+	0.694167563523843	0.918364925256543	-0.0301779204868154
ENSG00000163635.17;SE:chr3:63996483-63997621:63997687-63999450:+	0.537136864942843	0.855778022211702	0.0429125686105477
ENSG00000163636.10;A5:chr3:64022523-64023275:64022523-64023392:-	0.831383602426259	0.960346130873442	-0.0366647443373902
ENSG00000163644.14;AF:chr4:88278642-88283775:88283890:88278642-88284406:88284736:-	0.00846039479562488	0.13949651997452	0.109633036663286
ENSG00000163644.14;AF:chr4:88278642-88283775:88284261:88278642-88284406:88284736:-	0.246841590869198	0.656756717665336	0.0421158616700473
ENSG00000163644.14;SE:chr4:88262726-88265001:88265135-88268190:-	0.535873754124994	0.855184492143124	-0.0780544330797837
ENSG00000163644.14;SE:chr4:88277243-88278144:88278642-88284406:-	0.642658630396791	0.90008984142841	-0.0673222889621365
ENSG00000163659.12;AF:chr3:156674342:156674796-156677657:156676664:156676694-156677657:+	0.947662697774287	0.989159122625461	-0.251844513252197
ENSG00000163660.11;A5:chr3:157150381-157151729:157150381-157151917:-	0.932199909284339	0.986259644247584	0.0619720223292766
ENSG00000163660.11;A5:chr3:157153156-157156936:157153156-157157011:-	0.863599374191751	0.969439709200394	0.100481761636241
ENSG00000163660.11;AL:chr3:157146508:157146607-157149287:157147553:157148589-157149287:-	0.549188250031573	0.861858518730591	0.169422339133536
ENSG00000163660.11;AL:chr3:157146508:157146607-157149287:157147795:157148589-157149287:-	0.240548741173718	0.650417505248601	-0.114449671486308
ENSG00000163660.11;AL:chr3:157146508:157146607-157149287:157148121:157148589-157149287:-	0.456992565900599	0.819470245148834	0.0227650611200135
ENSG00000163660.11;AL:chr3:157146508:157146607-157149287:157148316:157148589-157149287:-	0.0076387721556381	0.132411264533105	-0.142907257237999
ENSG00000163660.11;SE:chr3:157150381-157151486:157151591-157151729:-	0.312506175090958	0.720688986368155	0.318006046420588
ENSG00000163660.11;SE:chr3:157153156-157156936:157157083-157158866:-	0.854503504141212	0.967002116665442	0.134810892834686
ENSG00000163660.11;SE:chr3:157153156-157157011:157157083-157158866:-	0.933097581327671	0.986555317982791	0.0399325436443543
ENSG00000163681.14;AF:chr3:57755450:57755485-57756548:57756230:57756342-57756548:+	0.476877181316311	0.829364828450437	-0.0766361169713737
ENSG00000163681.14;AL:chr3:57923023-57925845:57926290:57923023-57927296:57929168:+	0.0777375716055068	0.41699704818698	0.0534513662271805
ENSG00000163681.14;MX:chr3:57864716-57865242:57865292-57890041:57864716-57871636:57871698-57890041:+	0.124839421994752	0.507662949999217	0.019790421402975
ENSG00000163681.14;SE:chr3:57864716-57864807:57864857-57871636:+	0.372490711381971	0.763352230527304	0.0180230955517242
ENSG00000163681.14;SE:chr3:57864716-57865242:57865292-57871636:+	0.768251411843529	0.941109694370774	0.0133858925473293
ENSG00000163681.14;SE:chr3:57864716-57871636:57871698-57890041:+	0.761501601543402	0.938672554987288	-0.00918581326910073
ENSG00000163681.14;SE:chr3:57923023-57925845:57925934-57927296:+	0.622487068756459	0.891517243442502	-0.0558080054465099
ENSG00000163682.15;A3:chr4:39458440-39458891:39458309-39458891:-	0.987647367659912	0.997946048858996	-0.224906763366396
ENSG00000163682.15;A5:chr4:39454944-39456406:39454944-39457597:-	0.353849186960629	0.75160164740138	-0.142074348750507
ENSG00000163682.15;A5:chr4:39458309-39458394:39458309-39458891:-	0.391056365283402	0.775683250177688	-0.137471671000676
ENSG00000163682.15;AF:chr4:39458309-39458394:39458888:39458309-39458891:39458925:-	0.578437017505441	0.873439522647449	-0.188360954003594
ENSG00000163682.15;SE:chr4:39458309-39458394:39458598-39458891:-	0.731226289142229	0.930670595961278	-0.179302719841109
ENSG00000163683.11;SE:chr4:39552158-39556428:39556570-39572415:-	0.19635366815444	0.60395333593899	0.0680138706727519
ENSG00000163683.11;SE:chr4:39556570-39572415:39572463-39605071:-	0.0261504035066151	0.251099631453498	-0.0372475744252873
ENSG00000163683.11;SE:chr4:39605180-39611966:39612110-39638739:-	0.617775728123466	0.889415349754226	0.0209640070862069
ENSG00000163684.11;A5:chr3:58306651-58310309:58306417-58310309:+	0.85686998918235	0.967728499452556	0.0828493368813388
ENSG00000163684.11;SE:chr3:58310591-58315701:58315819-58316515:+	0.360209813085859	0.754707766004865	-0.0127209041227824
ENSG00000163703.17;A5:chr3:9943172-9943381:9943153-9943381:+	0.128102701098327	0.512980352237424	-0.00178338674780254
ENSG00000163703.17;AF:chr3:9933822:9933852-9934420:9933856:9933920-9934420:+	0.102420563401283	0.468692117071062	0.0490333900743745
ENSG00000163703.17;RI:chr3:9943077:9943172-9943381:9943515:+	0.057066185896026	0.361552984755436	-0.00448858955804649
ENSG00000163714.17;A5:chr3:143021385-143021473:143021382-143021473:+	0.204288626542978	0.611941865620358	-0.00514121445233273
ENSG00000163714.17;SE:chr3:143023064-143023975:143024018-143027149:+	0.568864508519955	0.869712258171091	-0.0194279108688303
ENSG00000163714.17;SE:chr3:143024018-143024484:143024548-143027149:+	0.0748175711148271	0.409894707735417	0.103667841467208
ENSG00000163714.17;SE:chr3:143053794-143054943:143055119-143056312:+	0.428468302970734	0.803210502141373	-0.0237917900270453
ENSG00000163719.19;MX:chr3:9689082-9689964:9690143-9701790:9689082-9697711:9697866-9701790:+	0.322904821930055	0.727074503421878	-0.00158095361730903
ENSG00000163719.19;SE:chr3:9689082-9689964:9690143-9697711:+	0.857512191229923	0.968043818806988	-0.0369737491379309
ENSG00000163719.19;SE:chr3:9689082-9689964:9690143-9701790:+	0.709102893609574	0.924013569825477	-0.00736772628465177
ENSG00000163719.19;SE:chr3:9689082-9697711:9697866-9701790:+	0.231852229430359	0.6433396550238	-0.00792507038539553
ENSG00000163719.19;SE:chr3:9690143-9697711:9697866-9701790:+	0.0297599678730015	0.266775687109564	-0.0359215705037187
ENSG00000163728.10;AL:chr3:180610003-180610706:180610980:180610003-180617380:180617828:+	0.345400779299275	0.743963013916374	-0.0084725413894523
ENSG00000163738.18;AF:chr4:74125438:74125517-74160055:74158118:74158281-74160055:+	0.365019172737203	0.758772808868629	0.0121076797128165
ENSG00000163743.13;A3:chr4:75490701-75491611:75490663-75491611:-	0.710263304788402	0.924557684930076	0.146095601572008
ENSG00000163743.13;A5:chr4:75490701-75491583:75490701-75491611:-	0.197677554232389	0.605345503692467	-0.0499251132065585
ENSG00000163755.8;A3:chr3:149163949-149167034:149163949-149167065:+	0.979073606468345	0.997315536027435	0.0252839222109533
ENSG00000163755.8;A3:chr3:149167240-149167889:149167240-149167893:+	0.863038768326346	0.969432291509201	-0.0335056662474645
ENSG00000163755.8;SE:chr3:149129940-149140004:149140498-149141017:+	0.153711319558935	0.550238998231757	-0.127972498512508
ENSG00000163755.8;SE:chr3:149167983-149170471:149170573-149172095:+	0.990911659193547	0.998315786579915	-0.0264305162187288
ENSG00000163788.13;SE:chr3:43286675-43299754:43299815-43303098:+	0.373538075189794	0.763868571342167	0.0665734956132739
ENSG00000163788.13;SE:chr3:43286675-43303098:43303792-43332169:+	0.309302465680794	0.717999386596396	-0.161429327315754
ENSG00000163795.13;AF:chr2:27380248-27380472:27380725:27380248-27380761:27380790:-	0.49982010226464	0.839221953790408	-0.0370193938810007
ENSG00000163811.11;AF:chr2:28894643:28894923-28901987:28895804:28895861-28901987:+	0.998660744463428	0.99990413015621	-0.0764612659398243
ENSG00000163812.13;AL:chr3:44915257:44918143-44929306:44919978:44920337-44929306:-	0.690719709997623	0.916674547658134	-0.161716902248141
ENSG00000163812.13;AL:chr3:44915257:44918143-44929306:44924846:44926847-44929306:-	0.780872116204111	0.945164620790624	-0.0145270263860717
ENSG00000163812.13;AL:chr3:44915257:44918143-44929306:44926523:44926847-44929306:-	0.284582389000632	0.697234879343363	-0.0839569282454361
ENSG00000163812.13;AL:chr3:44915257:44918143-44929306:44926613:44926847-44929306:-	0.0183808521811409	0.208399621632805	-0.130064148225152
ENSG00000163812.13;AL:chr3:44919978:44920337-44929306:44924846:44926847-44929306:-	0.571517837745962	0.870441269415221	0.147320832307302
ENSG00000163812.13;AL:chr3:44919978:44920337-44929306:44925171:44926847-44929306:-	0.415143840335139	0.792794224141098	0.142940585243408
ENSG00000163812.13;AL:chr3:44919978:44920337-44929306:44926523:44926847-44929306:-	0.474935705631501	0.828167527584954	-0.0316469597870183
ENSG00000163812.13;AL:chr3:44919978:44920337-44929306:44926613:44926847-44929306:-	0.057476331199278	0.362519481684634	-0.0294587236680189
ENSG00000163818.16;SE:chr3:45835784-45837927:45838051-45841989:-	0.145156535877771	0.539176792867003	-0.0599727305949966
ENSG00000163820.14;SE:chr3:45936543-45938196:45938255-45955249:-	0.756419159605219	0.937394210990653	0.0171145156889102
ENSG00000163832.15;A5:chr3:47511226-47512992:47511226-47513321:-	0.138335410452933	0.528396681453554	0.0212226482082488
ENSG00000163832.15;AF:chr3:47511226-47511312:47511378:47511226-47513537:47513709:-	0.509222341778035	0.842914024098802	0.142503101201826
ENSG00000163832.15;AF:chr3:47511226-47511312:47511378:47511226-47513537:47513761:-	0.205729115833715	0.613329682242083	0.134060298125423
ENSG00000163832.15;AF:chr3:47511226-47512992:47513381:47511226-47513537:47513709:-	0.182047559599653	0.587288244443433	-0.0145826166954023
ENSG00000163832.15;AF:chr3:47511226-47512992:47513381:47511226-47513537:47513711:-	0.119530246832869	0.497513054969555	-0.141385027799189
ENSG00000163832.15;AF:chr3:47511226-47512992:47513381:47511226-47513537:47513761:-	0.936894925399638	0.987131482370669	-0.0325246959009466
ENSG00000163832.15;AF:chr3:47511226-47513321:47513390:47511226-47513537:47513709:-	0.476405988995828	0.829281222834113	0.0528146147535497
ENSG00000163832.15;AF:chr3:47511226-47513321:47513390:47511226-47513537:47513761:-	0.125520555779491	0.508449174677608	0.0225493379508113
ENSG00000163848.19;A5:chr3:125313656-125323309:125313656-125323388:-	0.360188936438873	0.754707766004865	-0.00146955461460441
ENSG00000163848.19;AF:chr3:125331238-125357736:125357818:125331238-125375102:125375354:-	0.152993953643769	0.549761380267951	0.174192432098626
ENSG00000163848.19;SE:chr3:125323444-125331158:125331238-125375102:-	0.179255311986737	0.584089976065622	-0.0679128898073023
ENSG00000163866.8;A5:chr1:34855982-34859455:34855982-34859677:-	0.48980127090743	0.834201425978306	-0.022508185851927
ENSG00000163866.8;A5:chr1:34855982-34859652:34855982-34859677:-	0.693683661207122	0.918318243247737	-0.136179776054069
ENSG00000163866.8;AF:chr1:34855982-34857186:34859069:34855982-34859455:34859717:-	0.96179809283603	0.992406767310543	0.0833773062305612
ENSG00000163866.8;AF:chr1:34855982-34857186:34859069:34855982-34859652:34859755:-	0.373825517428246	0.763970700302397	0.128625958026031
ENSG00000163866.8;AF:chr1:34855982-34857186:34859069:34855982-34859677:34859816:-	0.16747404888489	0.568925125210704	0.0806657402129818
ENSG00000163867.16;A3:chr1:34990311-34992234:34988935-34992234:-	0.941284309154745	0.98805773731799	-0.00263272161426639
ENSG00000163867.16;AF:chr1:35030713-35031526:35031632:35030713-35031815:35031968:-	0.49095185667273	0.834636629562873	-0.0433706890500338
ENSG00000163867.16;SE:chr1:35015162-35019353:35019602-35020383:-	0.761867736115436	0.939007883254189	-0.0105576690162272
ENSG00000163870.14;SE:chr3:127575505-127575749:127575809-127575940:-	0.802215796608834	0.952005446882053	-0.00971256835699796
ENSG00000163874.10;A3:chr1:37481835-37482354:37481835-37482434:+	0.934303704512045	0.986656482196068	0.000522273446585536
ENSG00000163875.15;MX:chr1:37495918-37496547:37496604-37501804:37495918-37496707:37496736-37501804:-	0.322270783651552	0.726977465604389	0.0818870632691008
ENSG00000163875.15;SE:chr1:37495918-37496547:37496604-37496707:-	0.663798442308127	0.907065440199078	0.163552199557123
ENSG00000163875.15;SE:chr1:37496604-37496707:37496736-37501804:-	0.150141517659584	0.546615862711332	0.0730040952062204
ENSG00000163877.10;A5:chr1:37552747-37554006:37552747-37554192:-	0.192904708663928	0.599949630522883	-0.050829515060852
ENSG00000163877.10;SE:chr1:37540755-37548821:37548987-37552645:-	0.327005543826776	0.729967664354864	0.0735306034347532
ENSG00000163882.9;A5:chr3:184363574-184364966:184363565-184364966:+	0.878467642973616	0.972793251461304	6.01422751855818e-06
ENSG00000163882.9;AF:chr3:184361718:184362146-184362873:184362443:184362504-184362873:+	0.248364542396561	0.65861745435742	0.0505609903313049
ENSG00000163882.9;SE:chr3:184362146-184362873:184363565-184364966:+	0.858012621939607	0.968165214104385	-0.0126104413962136
ENSG00000163904.12;AF:chr3:185582784:185582863-185590114:185586174:185586514-185590114:+	0.800823560039788	0.951398091080031	0.137651541921551
ENSG00000163904.12;SE:chr3:185590169-185598412:185598545-185598958:+	0.680776096520082	0.914129367603476	-0.0202906866294794
ENSG00000163904.12;SE:chr3:185598545-185598958:185599024-185600765:+	0.204897514939625	0.613113268291765	-0.0813530073698445
ENSG00000163913.11;A3:chr3:129506549-129507665:129506549-129507668:+	0.897515443715859	0.97738333637133	0.0214497452535497
ENSG00000163913.11;RI:chr3:129514389:129514554-129515488:129515599:+	0.00216780488776885	0.0638865772625914	0.0233370559448952
ENSG00000163913.11;SE:chr3:129451998-129457922:129458015-129458599:+	0.00741814196049547	0.129886704917944	0.0574131040990534
ENSG00000163913.11;SE:chr3:129458677-129459315:129459451-129461228:+	0.620218304834606	0.890764476828223	-0.0210816935294118
ENSG00000163913.11;SE:chr3:129488397-129492141:129492194-129495446:+	0.309649351332954	0.71816777335752	-0.0808185867308993
ENSG00000163913.11;SE:chr3:129492194-129495446:129495607-129499902:+	0.740098233495227	0.932953840214591	0.0108613089756593
ENSG00000163918.10;A5:chr3:186804724-186806290:186804724-186806425:-	0.58016272654748	0.874143167216565	0.00745809971264377
ENSG00000163930.9;A3:chr3:52406376-52406829:52406322-52406829:-	0.66138497349221	0.906536653620021	-0.0741413977687627
ENSG00000163930.9;RI:chr3:52402779:52402940-52403138:52403298:-	0.513808966393828	0.84459858948656	0.00262074998816775
ENSG00000163930.9;RI:chr3:52406253:52406322-52406829:52406907:-	0.899749980053635	0.977924907123024	0.0633835067055443
ENSG00000163930.9;RI:chr3:52406253:52406376-52406829:52406907:-	0.824422266504527	0.958763146524815	0.149357803250507
ENSG00000163930.9;SE:chr3:52408077-52408474:52408606-52409554:-	0.772098850037175	0.942145847066562	0.0455550799864773
ENSG00000163931.15;A3:chr3:53228149-53228276:53226878-53228276:-	0.000225954025619035	0.0130791948454083	-0.0912587845892495
ENSG00000163931.15;A3:chr3:53235174-53240251:53235064-53240251:-	0.349911550255195	0.748611192846677	0.0448028223123732
ENSG00000163932.13;MX:chr3:53161428-53165104:53165215-53178404:53161428-53173527:53173608-53178404:+	0.580037736000397	0.874143167216565	0.0032910117308993
ENSG00000163932.13;SE:chr3:53161428-53165104:53165215-53178404:+	0.988633365536862	0.998025352718545	0.0892263482758621
ENSG00000163932.13;SE:chr3:53161428-53173527:53173608-53178404:+	0.697681686599429	0.919657335735679	0.0249808026205206
ENSG00000163933.9;SE:chr3:53111908-53119884:53120021-53121699:-	0.0925573445642728	0.448573137396604	0.0711676352941176
ENSG00000163933.9;SE:chr3:53122563-53123724:53123840-53125909:-	0.550327805864532	0.862333417164348	0.0322779643340094
ENSG00000163935.13;AF:chr3:52969258-53045816:53046068:52969258-53046460:53046663:-	0.355072246001364	0.752064567715239	0.0459052887085869
ENSG00000163938.16;A3:chr3:52688192-52689050:52688192-52689074:+	0.297388556342883	0.70798374007862	-0.13155836066626
ENSG00000163938.16;A5:chr3:52686202-52686769:52686105-52686769:+	0.944707433463501	0.988704498224385	0.00645657848377282
ENSG00000163938.16;AF:chr3:52681156:52681275-52686769:52685920:52686105-52686769:+	0.929192199464205	0.986050323224357	0.0139652901825558
ENSG00000163938.16;AF:chr3:52685920:52686105-52686769:52686171:52686425-52686769:+	0.277683065832973	0.690217518696583	-0.0285398145030425
ENSG00000163938.16;RI:chr3:52690592:52690704-52690945:52691071:+	0.868580006728987	0.970418577528858	0.1138317636714
ENSG00000163939.18;SE:chr3:52617538-52624897:52624941-52627273:-	0.603783603327037	0.883882051755794	0.0359609682205814
ENSG00000163939.18;SE:chr3:52642045-52643248:52643343-52644704:-	0.872869331650979	0.971397643064085	0.13143350471856
ENSG00000163945.16;SE:chr4:1380230-1380641:1380747-1380880:+	0.105965205107657	0.474563399927219	-0.0380877896112238
ENSG00000163946.13;AF:chr3:56628614-56628744:56629103:56628614-56633044:56633972:-	0.255628815692986	0.666873551043155	0.0810764991768086
ENSG00000163946.13;SE:chr3:56624643-56624828:56625006-56627037:-	0.998149353407132	0.999774450011748	0.100125880121704
ENSG00000163950.12;MX:chr4:1700070-1703596:1703700-1712130:1700070-1711874:1711990-1712130:-	0.769798179641362	0.941514250000731	0.0303226700663422
ENSG00000163950.12;SE:chr4:1700070-1703596:1703700-1711874:-	0.0565687319725599	0.359992751705624	-0.109785301825558
ENSG00000163950.12;SE:chr4:1703700-1711874:1711990-1712130:-	0.727605616363224	0.929642177159304	0.054451652535497
ENSG00000163956.10;A3:chr4:3525146-3532209:3525051-3532209:-	0.178693561343973	0.583221179994526	0.0315250539925625
ENSG00000163956.10;AF:chr4:3525051-3531983:3532149:3525051-3532209:3532422:-	0.233496639838	0.644498103735714	0.0943665861392834
ENSG00000163960.11;SE:chr3:196391925-196393554:196393619-196402952:-	0.298381411143701	0.708979316941922	0.0461655584347532
ENSG00000163960.11;SE:chr3:196403019-196407246:196407393-196432327:-	0.103768537498133	0.471174865667568	0.0102960122887086
ENSG00000163961.4;SE:chr3:196487578-196488607:196488683-196502873:-	0.328054939320586	0.73086957357199	-0.13232548040906
ENSG00000163964.14;AF:chr3:196712358:196712644-196716858:196712671:196713124-196716858:+	0.0253560983351488	0.246521272112498	-0.0481990074543611
ENSG00000163964.14;AF:chr3:196712358:196712644-196716858:196712722:196713124-196716858:+	0.400454043509863	0.782727751537465	-0.0555204192528735
ENSG00000163964.14;AF:chr3:196712603:196712644-196716858:196712671:196713124-196716858:+	0.251958884462043	0.663317923703007	-0.0959507045638944
ENSG00000164010.13;A5:chr1:42835764-42837158:42835760-42837158:+	0.300437341288029	0.710841753433677	0.0852723134195402
ENSG00000164022.16;AF:chr4:106315544:106315636-106324985:106315696:106316344-106324985:+	0.305923866112343	0.715166911674795	0.00699170309330632
ENSG00000164022.16;AF:chr4:106315544:106315636-106324985:106316507:106316594-106324985:+	0.529448892732534	0.85219465266618	0.098630377785666
ENSG00000164022.16;AF:chr4:106315696:106316344-106324985:106316507:106316594-106324985:+	0.139440179728177	0.530188201104249	0.0583904079851251
ENSG00000164031.16;SE:chr4:99905706-99906038:99906153-99906517:-	0.481654610267354	0.830815588223103	0.0294330466548343
ENSG00000164031.16;SE:chr4:99923185-99930450:99930621-99946439:-	0.479156074530422	0.829690289927381	-0.0781942901453685
ENSG00000164038.14;SE:chr4:103050382-103057801:103057971-103066327:-	0.460212882883852	0.820736179883396	-0.09283305836714
ENSG00000164039.14;A5:chr4:103085462-103085699:103085462-103086480:-	0.304768287663742	0.714245163751506	0.041398682914375
ENSG00000164039.14;RI:chr4:103085349:103085462-103085699:103086540:-	0.964592133851104	0.992901534990871	0.0658332626893171
ENSG00000164039.14;RI:chr4:103085349:103085462-103086480:103086540:-	0.155919369621289	0.553894085062803	0.0990249568627451
ENSG00000164040.16;A5:chr4:128272517-128286669:128272517-128286716:-	0.95997945451956	0.991982330549025	0.0401714295791076
ENSG00000164040.16;AF:chr4:128272517-128286669:128286787:128272517-128287373:128287811:-	0.577506974960577	0.873037582430479	0.12806366893002
ENSG00000164040.16;AF:chr4:128272517-128286716:128286878:128272517-128287373:128287811:-	0.795495538132497	0.950142340227053	0.00911221177248141
ENSG00000164040.16;AF:chr4:128272517-128287373:128287811:128272517-128288018:128288203:-	0.644861509196082	0.900937530944504	-0.0149292672582827
ENSG00000164045.11;A3:chr3:48183030-48183800:48183027-48183800:-	0.0439580625151454	0.321057986879358	-0.14308333867478
ENSG00000164048.13;A3:chr3:48260939-48267915:48260939-48267918:+	0.0149657394653144	0.18540200692823	-0.0293253327079107
ENSG00000164050.12;A5:chr3:48415041-48415176:48415041-48415212:-	0.931688778863942	0.986145469417763	0.0542155613590264
ENSG00000164050.12;RI:chr3:48413069:48413169-48413670:48413818:-	0.0468905101176181	0.330154351569233	-0.168880737288847
ENSG00000164053.19;SE:chr3:48450170-48450493:48450575-48451729:+	0.238689696644997	0.649418411485749	0.0254309012312587
ENSG00000164053.19;SE:chr3:48454418-48457259:48457416-48459359:+	0.358412872577152	0.753677871854662	-0.0246946543779581
ENSG00000164054.15;A5:chr3:48479257-48501137:48479257-48501158:-	0.150857801607881	0.546866383439635	-0.164527121737661
ENSG00000164054.15;AF:chr3:48469843-48473010:48473103:48469843-48479177:48479559:-	0.123106690088347	0.504824866275599	0.0858431769300101
ENSG00000164054.15;RI:chr3:48467876:48468217-48469361:48469573:-	0.522004714611094	0.848283588081404	-0.0367126079445572
ENSG00000164054.15;SE:chr3:48501293-48503095:48503193-48504019:-	0.682759096700969	0.914654797261712	-0.0673306174563895
ENSG00000164056.10;AF:chr4:123396801:123396932-123401537:123398386:123398513-123401537:+	0.0139513227062841	0.178816866926097	-0.0106672553093306
ENSG00000164056.10;AF:chr4:123398386:123398513-123401537:123399510:123399794-123401537:+	0.49485781352799	0.836904181521119	-0.02856008326572
ENSG00000164056.10;AF:chr4:123398386:123398513-123401537:123399968:123400380-123401537:+	0.806043975362994	0.953375301629909	-0.0768248137423936
ENSG00000164062.12;A3:chr3:49682736-49682828:49682736-49682843:+	0.135999007699126	0.525029668148111	0.051269774930169
ENSG00000164068.15;A5:chr3:49705186-49705534:49705182-49705534:+	0.0216034177319412	0.227645244393385	-0.051704542765382
ENSG00000164068.15;A5:chr3:49712892-49713513:49712656-49713513:+	8.03215404994121e-05	0.00606912794438007	-0.067033090704192
ENSG00000164073.10;SE:chr4:127921771-127921860:127921963-127930683:-	0.152051437905699	0.548852553273907	0.000850974121027748
ENSG00000164073.10;SE:chr4:127938838-127939853:127939997-127942045:-	0.813872288145299	0.955273264812745	-0.0341023065922921
ENSG00000164074.14;MX:chr4:127984423-127989721:127989821-128008920:127984423-128001716:128001760-128008920:+	0.441010642552625	0.809414529081435	0.0314392031102095
ENSG00000164074.14;SE:chr4:127965606-127965954:127966056-127982939:+	0.124618583450886	0.507611458374612	-0.0462378931981431
ENSG00000164074.14;SE:chr4:127984423-127989721:127989821-128008920:+	0.433465235199286	0.806680486425025	-0.0630194993069642
ENSG00000164074.14;SE:chr4:127984423-128001716:128001760-128008920:+	0.763583699302864	0.939833038459655	-0.0875027000676132
ENSG00000164081.12;SE:chr3:51671288-51672341:51672392-51674271:+	0.941962672823296	0.988073603764316	0.0655963304192022
ENSG00000164081.12;SE:chr3:51671288-51674271:51674562-51684413:+	0.24575604310557	0.655572659946466	0.0268382237829614
ENSG00000164087.7;A3:chr3:52151171-52154355:52151100-52154355:-	0.132033621194633	0.5200271705096	0.0710174433985475
ENSG00000164088.17;AF:chr3:52245793:52246048-52246695:52246170:52246314-52246695:+	0.0947589069057042	0.452449628111183	-0.151983972880325
ENSG00000164088.17;RI:chr3:52249174:52249322-52249670:52250595:+	0.0546799919962298	0.356056438740278	0.107096043098377
ENSG00000164088.17;SE:chr3:52246812-52246974:52247228-52247682:+	0.957795623217261	0.99134326957252	0.044832017765382
ENSG00000164104.11;A5:chr4:173333669-173334044:173333669-173334246:-	0.618071912605308	0.889614245470066	0.17280589875693
ENSG00000164104.11;A5:chr4:173333669-173334246:173333669-173334272:-	0.586256567571924	0.876593435144509	-0.0640736123394186
ENSG00000164104.11;AF:chr4:173333669-173334044:173334249:173333669-173334272:173334432:-	0.22730500008853	0.639656713021548	0.017254128336714
ENSG00000164104.11;AF:chr4:173333669-173334044:173334249:173333669-173334272:173335125:-	0.5419032315282	0.858935313552055	0.248469802082488
ENSG00000164109.13;SE:chr4:120060977-120061975:120062095-120065672:-	0.320659091088308	0.726419051027523	0.087569086948952
ENSG00000164111.14;SE:chr4:121683477-121684677:121684771-121686288:-	0.572311767022694	0.870441269415221	0.00880551529749829
ENSG00000164116.16;RI:chr4:155696756:155696849-155696935:155697122:+	0.725655036919685	0.929072643464811	-0.019853780341447
ENSG00000164117.13;RI:chr4:174262764:174262795-174262919:174263100:-	0.366425394757776	0.759392601358567	0.0793888216700473
ENSG00000164117.13;SE:chr4:174241218-174256027:174256145-174259699:-	0.711223541575246	0.924732290700449	0.0435091226537505
ENSG00000164117.13;SE:chr4:174263100-174269054:174269167-174283410:-	0.907560903400011	0.98048011581853	0.0187804137006115
ENSG00000164134.12;A3:chr4:139378854-139384832:139378854-139384835:+	0.123835304579558	0.505986763921378	-0.0298527934077079
ENSG00000164134.12;AF:chr4:139301455:139301831-139334174:139301984:139302181-139334174:+	0.0054805724080366	0.10958209169657	0.029008987035159
ENSG00000164162.13;A5:chr4:145096111-145098120:145096111-145098131:-	0.615473332705135	0.888022020002878	0.00535722648749148
ENSG00000164162.13;AF:chr4:145096111-145097245:145097382:145096111-145098120:145098196:-	0.469499002938189	0.824948033488818	0.0358888578600406
ENSG00000164162.13;AF:chr4:145096111-145097245:145097382:145096111-145098131:145098213:-	0.589701366200243	0.877675509870586	0.103206570246788
ENSG00000164162.13;AF:chr4:145096111-145098120:145098196:145096111-145098236:145098541:-	0.504551739495204	0.841244238438747	0.0280057632521975
ENSG00000164162.13;AL:chr4:144967112:144967160-145064572:145033045:145033371-145064572:-	1.30689127838389e-05	0.00146404332912288	-0.0659162710463151
ENSG00000164162.13;AL:chr4:144994575:144995603-145064572:145033045:145033371-145064572:-	0.712792350478656	0.924732290700449	-0.0341717306490872
ENSG00000164162.13;AL:chr4:144995000:144995603-145064572:145033045:145033371-145064572:-	0.00161485586147458	0.0527815806782552	-0.157132411975578
ENSG00000164162.13;AL:chr4:144995158:144995603-145064572:145033045:145033371-145064572:-	0.774434204573539	0.942642033860338	-0.0651966062554259
ENSG00000164162.13;AL:chr4:144995158:144995603-145064572:145063986:145064361-145064572:-	0.177246303505512	0.581758276488026	-0.135757681721433
ENSG00000164162.13;AL:chr4:144995456:144995603-145064572:145033045:145033371-145064572:-	0.25569547433573	0.666879238315424	0.0361861256762087
ENSG00000164162.13;AL:chr4:145033045:145033371-145064572:145063986:145064361-145064572:-	0.0109816873391821	0.159443211427254	-0.0991747133705206
ENSG00000164162.13;SE:chr4:144995603-145064572:145064692-145081660:-	0.418009176354615	0.795462945784662	-0.0146837399594321
ENSG00000164162.13;SE:chr4:145096111-145097495:145097562-145097688:-	0.981500817530329	0.997315536027435	0.0557885579783638
ENSG00000164164.15;AF:chr4:145174744-145179579:145179680:145174744-145179815:145180161:-	0.384859546111808	0.772561397499164	-0.0574719772988506
ENSG00000164168.7;A3:chr4:147631505-147632903:147631505-147632955:+	0.900886015463115	0.978009091450191	0.0390879031947262
ENSG00000164180.13;A3:chr5:88207180-88220563:88207142-88220563:-	0.238899639194438	0.649674296587098	-0.0277405985125084
ENSG00000164180.13;A5:chr5:88203075-88205754:88203075-88205814:-	0.670578481862364	0.909413413995185	0.119726677723124
ENSG00000164180.13;SE:chr5:88196488-88197669:88197765-88198976:-	0.0407597133583367	0.310692777823178	-0.0306434998647734
ENSG00000164180.13;SE:chr5:88220719-88221301:88221471-88225769:-	0.173415753924277	0.577548074413983	-0.0449930472565923
ENSG00000164180.13;SE:chr5:88228528-88240813:88240916-88268721:-	0.3184267374236	0.725122860696521	-0.130743718559838
ENSG00000164190.17;A5:chr5:37064019-37064527:37063978-37064527:+	0.385775136160904	0.773356643554851	-0.0670191118492224
ENSG00000164219.9;A5:chr5:115241606-115253133:115241606-115253137:-	0.329889075769892	0.731640266151985	0.0764154201386072
ENSG00000164253.13;SE:chr5:77436394-77437336:77437424-77438240:-	0.27639516254913	0.688597839389015	-0.0678432144354293
ENSG00000164253.13;SE:chr5:77451353-77453817:77453928-77459062:-	0.574445596867148	0.871264414970872	0.0634512172582826
ENSG00000164253.13;SE:chr5:77464809-77480081:77480189-77489457:-	0.0644115169339228	0.380694538319269	0.111678310699912
ENSG00000164305.18;SE:chr4:184629501-184631037:184631157-184631765:-	0.339997302737324	0.74010405807371	0.023606981102096
ENSG00000164305.18;SE:chr4:184638468-184644531:184644722-184648465:-	0.148274436669249	0.544174667100776	0.0503862361801893
ENSG00000164305.18;SE:chr4:184638468-184648465:184648631-184649395:-	0.609332362562875	0.885926054615371	0.00362335698275862
ENSG00000164306.10;A3:chr4:184652100-184657082:184652100-184657085:+	0.672815242639434	0.910449071785904	-0.0531838310851926
ENSG00000164323.12;A5:chr4:185191212-185203785:185191212-185203898:-	0.955994179398969	0.990891223417721	0.00682893655713318
ENSG00000164329.13;A5:chr5:79612769-79613011:79612735-79613011:+	0.445718426739117	0.811640031101137	-0.120551710574713
ENSG00000164329.13;AF:chr5:79612120:79612174-79613011:79612433:79612735-79613011:+	0.269605613464981	0.681566138811158	0.0323129636629479
ENSG00000164329.13;AF:chr5:79612120:79612174-79613011:79612575:79612769-79613011:+	0.883157884300836	0.973443439451864	0.184487709112576
ENSG00000164329.13;MX:chr5:79613075-79615075:79615163-79619612:79613075-79617530:79617599-79619612:+	0.352588916395575	0.750803146071115	0.102484811053245
ENSG00000164329.13;SE:chr5:79648693-79649062:79649190-79656958:+	0.826451273147683	0.958960171326801	-0.104388857488168
ENSG00000164330.16;A5:chr5:158796475-158823176:158796475-158823200:-	0.00289130032613555	0.0761443385305194	-0.0783803555780933
ENSG00000164330.16;AF:chr5:159097130-159097485:159097623:159097130-159099345:159099693:-	0.00204299965898799	0.0619976055544915	0.0162127018255578
ENSG00000164330.16;AF:chr5:159097130-159097485:159097623:159097130-159099345:159099761:-	0.00858600918734145	0.140509010491002	-0.0116934252062205
ENSG00000164330.16;SE:chr5:158708173-158712154:158712333-158712970:-	0.00568756042792414	0.112128290026767	-0.104427409617985
ENSG00000164338.9;A5:chr5:73566186-73567262:73565912-73567262:+	0.962219972763258	0.992524284307089	0.0151009172363083
ENSG00000164338.9;SE:chr5:73565912-73567262:73567434-73568235:+	0.135725970334511	0.524479436077259	-0.102126001149425
ENSG00000164346.9;AL:chr5:74770810-74771477:74771653:74770810-74776604:74776804:+	0.0135263955733047	0.17636123601559	0.0162452679175119
ENSG00000164346.9;SE:chr5:74770810-74773868:74774060-74776604:+	0.449697724430909	0.814170914288879	0.0977779576064909
ENSG00000164347.17;SE:chr5:74722561-74725640:74725755-74725941:-	0.784168337018348	0.946278962719038	-0.0167383500169033
ENSG00000164347.17;SE:chr5:74726126-74730260:74730398-74733022:-	0.784168337018348	0.946278962719038	-0.0167383500169033
ENSG00000164347.17;SE:chr5:74738417-74738502:74738642-74739989:-	0.898435983096873	0.977544437077172	0.078678016091954
ENSG00000164347.17;SE:chr5:74763766-74765035:74765152-74766938:-	0.210785175903739	0.620035710317844	0.165156805055491
ENSG00000164405.10;A3:chr5:132866687-132866869:132866687-132867488:+	0.0374432032462912	0.297497744353119	0.0372719628059499
ENSG00000164405.10;A5:chr5:132866691-132866869:132866687-132866869:+	0.683611355052503	0.914654797261712	0.0830315294962812
ENSG00000164405.10;A5:chr5:132867035-132867488:132866687-132867488:+	0.47843053426481	0.829674395965486	0.0386559934060176
ENSG00000164405.10;RI:chr5:132866869:132867035-132867488:132867687:+	0.00441936768432398	0.0966280143838844	-0.027745488908046
ENSG00000164405.10;SE:chr5:132866687-132866869:132867035-132867488:+	0.727538748342493	0.929642177159304	-0.0102170917545639
ENSG00000164414.17;SE:chr6:87506448-87508420:87508596-87509041:+	0.850920560897686	0.965841860037892	-0.0399619398242056
ENSG00000164442.9;AF:chr6:139373952-139374132:139374213:139373952-139374264:139374362:-	0.635897332878397	0.897965510604507	-0.0195972365906018
ENSG00000164442.9;AF:chr6:139373952-139374132:139374213:139373952-139374413:139374605:-	0.48214937785921	0.830815588223103	0.124608816974307
ENSG00000164442.9;AF:chr6:139373952-139374132:139374213:139373952-139374413:139374620:-	0.584520477293256	0.87578257438144	0.173986672797498
ENSG00000164442.9;AF:chr6:139373952-139374264:139374362:139373952-139374413:139374605:-	0.180570793075727	0.585165389840593	0.130450536077334
ENSG00000164442.9;AF:chr6:139373952-139374264:139374362:139373952-139374413:139374620:-	0.758838187929737	0.937825931138471	0.166892211958653
ENSG00000164466.12;A3:chr5:175492267-175509032:175492267-175509061:+	0.152084889847917	0.548885312502893	-0.0841944585023664
ENSG00000164466.12;A5:chr5:175478667-175492095:175478639-175492095:+	0.210130652390696	0.619437048863337	0.0537607580633874
ENSG00000164466.12;SE:chr5:175522422-175525792:175525965-175526638:+	0.398228482302708	0.78110718740116	0.0549339481085193
ENSG00000164535.14;AF:chr7:6446104-6447748:6448012:6446104-6483967:6484190:-	0.723102706730123	0.928381787280872	-0.188201887018256
ENSG00000164535.14;SE:chr7:6426114-6430480:6430607-6432837:-	0.595719099865007	0.880662028785124	-0.0476576768593645
ENSG00000164535.14;SE:chr7:6432959-6436362:6436533-6445953:-	0.692027174875783	0.917390843913127	0.0066040961092782
ENSG00000164543.5;AF:chr7:43582758:43582961-43595901:43583065:43583449-43595901:+	0.42707112090171	0.802044227900564	0.115074526667269
ENSG00000164548.10;A3:chr7:23522432-23531789:23521840-23531789:-	0.438246497744521	0.808454562486759	0.200352531178161
ENSG00000164548.10;A5:chr7:23521840-23522121:23521840-23522132:-	0.366380395919251	0.759369235540665	-0.0294262890736985
ENSG00000164548.10;A5:chr7:23521840-23522132:23521840-23522354:-	0.15037897489472	0.546866383439635	0.0682154296822177
ENSG00000164548.10;AF:chr7:23521840-23531417:23531680:23521840-23531789:23532041:-	0.608890625482063	0.885838160614185	0.210306037450135
ENSG00000164548.10;MX:chr7:23521840-23522121:23522432-23531789:23521840-23531181:23531270-23531789:-	0.101765829616017	0.467599961026111	0.0743048703853956
ENSG00000164548.10;MX:chr7:23521840-23522132:23522432-23531789:23521840-23531181:23531270-23531789:-	0.0689880604649696	0.395469490195958	-0.167474473528455
ENSG00000164548.10;RI:chr7:23521707:23521840-23522121:23522432:-	0.0254727364823946	0.24733488890646	0.0934840618323192
ENSG00000164548.10;RI:chr7:23521707:23521840-23522132:23522432:-	0.137908712666049	0.527708502232671	0.0632068251149426
ENSG00000164548.10;SE:chr7:23521840-23522121:23522432-23531789:-	0.220073700994013	0.631824496402166	0.0797386369104124
ENSG00000164548.10;SE:chr7:23521840-23522132:23522432-23531181:-	0.392117176567902	0.776606564355316	0.141571350118323
ENSG00000164548.10;SE:chr7:23521840-23522132:23522432-23531789:-	0.0840467064194968	0.430892460939848	-0.0266142810836037
ENSG00000164574.15;AF:chr5:154190730:154191025-154294816:154287470:154287514-154294816:+	0.790608258198477	0.948722958668699	-0.000993987457741707
ENSG00000164576.11;A5:chr5:154452499-154453402:154452495-154453402:+	0.669779953304178	0.90934188776305	0.0376416910412442
ENSG00000164576.11;SE:chr5:154446805-154451091:154451213-154453402:+	0.70770898456407	0.923327462666714	-0.0287932932048681
ENSG00000164576.11;SE:chr5:154451213-154452456:154452495-154453402:+	0.894367253846221	0.976410656496575	0.0530104747701149
ENSG00000164576.11;SE:chr5:154451213-154452456:154452499-154453402:+	0.705644407714857	0.922227816090398	0.0386057344607843
ENSG00000164587.11;A5:chr5:150447735-150449486:150447735-150449492:-	0.630053774463518	0.89445635646508	-0.0304286003042596
ENSG00000164587.11;AF:chr5:150447735-150448833:150448913:150447735-150449486:150449756:-	0.175591441746665	0.580088641409495	0.0184495282792427
ENSG00000164587.11;AF:chr5:150447735-150448833:150448913:150447735-150449492:150449696:-	0.0389330958404182	0.303446354807441	0.00958548438133877
ENSG00000164587.11;AF:chr5:150447735-150448833:150448913:150447735-150449703:150449747:-	0.0300240722179021	0.267531473735854	0.166907346039554
ENSG00000164597.13;SE:chr7:107248499-107253048:107253076-107256732:-	0.0801227367711061	0.423105924923779	0.00724132283468559
ENSG00000164597.13;SE:chr7:107248499-107256732:107256794-107258273:-	0.444417154718428	0.810752945002406	-0.0191904743475321
ENSG00000164603.11;AF:chr7:112915447-112939220:112939298:112915447-112939591:112939916:-	0.937886344951335	0.987131482370669	-0.0429747391453768
ENSG00000164610.8;AF:chr7:33100561-33100707:33100886:33100561-33109221:33109401:-	0.780345914344461	0.945068184372315	0.158394273737323
ENSG00000164615.4;SE:chr5:134738792-134741063:134741523-134743987:+	0.554986365422834	0.863862020615648	0.0958014857336038
ENSG00000164631.18;A5:chr7:6697434-6697685:6697434-6697689:-	0.128461454364504	0.513412596365911	0.030813913066261
ENSG00000164631.18;RI:chr7:6688433:6692487-6692602:6692703:-	0.440148005733547	0.809371887766821	0.0329837986646383
ENSG00000164649.19;AF:chr7:21916894-21944677:21944873:21916894-21945781:21946084:-	0.907750875657554	0.98048011581853	-0.00233235398647735
ENSG00000164649.19;SE:chr7:21908507-21911617:21911751-21916754:-	0.0214886310740651	0.227474692107826	0.0505046543441515
ENSG00000164649.19;SE:chr7:21908507-21911617:21911754-21916754:-	0.0608911639141739	0.371844064440831	-0.0566512405679513
ENSG00000164649.19;SE:chr7:21911754-21916754:21916894-21945781:-	0.0236236413329875	0.23871423643525	-0.121052345114943
ENSG00000164649.19;SE:chr7:21916894-21940262:21940315-21945781:-	0.0385500014401045	0.30196110190717	0.0809443910750507
ENSG00000164654.15;A5:chr7:7567484-7567607:7567072-7567607:+	0.770030296430602	0.941514250000731	0.0290615427890467
ENSG00000164654.15;SE:chr7:7567072-7567607:7567688-7568026:+	0.659319625913001	0.906522224733349	-0.092012205010142
ENSG00000164663.14;SE:chr6:41871637-41891794:41891875-41893933:-	0.666858529316238	0.907912315371419	-0.074677315786004
ENSG00000164691.16;SE:chr6:159041515-159042078:159042244-159043589:-	0.717478158585236	0.926610593453614	-0.0579079695402299
ENSG00000164713.9;AF:chr7:98252379:98252528-98282351:98281675:98281937-98282351:+	0.0615717208673199	0.373523722160034	-0.0285783290804598
ENSG00000164713.9;AF:chr7:98252379:98252528-98282351:98281822:98281937-98282351:+	0.831841549280353	0.96054236744337	-0.176708240398918
ENSG00000164713.9;AF:chr7:98252379:98252528-98282351:98281836:98281937-98282351:+	0.468983944362473	0.824892997258474	-0.135109889621366
ENSG00000164715.5;AF:chr7:98106885:98107280-98137315:98126565:98126757-98137315:+	0.339828029383474	0.74010405807371	-0.0441555838742393
ENSG00000164733.20;A5:chr8:11853479-11861361:11853479-11861406:-	0.955609808547958	0.99086948898606	0.0924258749051699
ENSG00000164733.20;AF:chr8:11853479-11854680:11854925:11853479-11868001:11868112:-	0.173277586970271	0.577303388245655	0.0232664418306288
ENSG00000164733.20;AF:chr8:11853479-11854680:11854925:11853479-11868001:11868229:-	0.282531547418295	0.695730845714977	0.0965440590060852
ENSG00000164733.20;AF:chr8:11853479-11867254:11867693:11853479-11868001:11868229:-	0.993925336950393	0.998960587336412	0.101967562168351
ENSG00000164733.20;AF:chr8:11853479-11868001:11868229:11853479-11868922:11869448:-	0.494799957565625	0.836904181521119	-0.00872298470250166
ENSG00000164733.20;MX:chr8:11853479-11857858:11857940-11868001:11853479-11861406:11861479-11868001:-	0.744149986947793	0.934420324342151	0.0433871697608042
ENSG00000164733.20;MX:chr8:11853479-11857858:11857940-11868001:11853479-11864376:11864463-11868001:-	0.382014851379702	0.770083116250381	0.0257181598741595
ENSG00000164733.20;MX:chr8:11853479-11861361:11861479-11868001:11853479-11864376:11864463-11868001:-	0.0847150051067529	0.431958281247454	0.0580480821884789
ENSG00000164733.20;MX:chr8:11853479-11861406:11861479-11868001:11853479-11864376:11864463-11868001:-	0.863586210723615	0.969439709200394	-0.0153618333821947
ENSG00000164733.20;MX:chr8:11853479-11861406:11861479-11868001:11853479-11867254:11867391-11868001:-	0.752927604267761	0.936304791809641	0.0408458333147397
ENSG00000164733.20;SE:chr8:11853479-11861406:11861479-11864376:-	0.709746063245494	0.924311862700913	-0.0113256496315078
ENSG00000164733.20;SE:chr8:11853479-11861406:11861479-11868001:-	0.523686744423933	0.849448294078198	-0.063593675038604
ENSG00000164733.20;SE:chr8:11853479-11862345:11862478-11864376:-	0.00212079928204669	0.0634183764061691	0.0217063123541244
ENSG00000164733.20;SE:chr8:11853479-11864376:11864463-11868001:-	0.0148497984320728	0.184838535818122	-0.0639807748039216
ENSG00000164733.20;SE:chr8:11861479-11864376:11864483-11868001:-	0.720362807284913	0.927445645803033	-0.0382382487758621
ENSG00000164751.14;SE:chr8:76986296-76988307:76988338-76999990:-	0.911008858579203	0.981084871602702	-0.0268302614773496
ENSG00000164758.7;SE:chr8:117528809-117530723:117530827-117539883:+	0.677505950135559	0.912721044619693	-0.0739540157200812
ENSG00000164818.15;A3:chr7:727315-729663:727315-729725:+	0.736747357935624	0.932090137017443	-0.0674122846010818
ENSG00000164823.9;AF:chr8:89901859:89902125-89909567:89902761:89902837-89909567:+	0.874139338189833	0.971808813566814	-0.132351089636579
ENSG00000164828.17;A3:chr7:852667-852810:852667-852813:+	0.881776218200622	0.973076102546765	-0.0215813991210277
ENSG00000164828.17;AF:chr7:816615:816673-832505:831922:832101-832505:+	0.507118010994468	0.841746489217082	-0.0614158417342799
ENSG00000164828.17;AF:chr7:816615:816673-838798:832501:832601-838798:+	0.172758933103521	0.576469012550678	-0.0725787667021636
ENSG00000164828.17;AF:chr7:816615:816673-838798:832507:832601-838798:+	0.338373541810208	0.73938374089317	0.0943590577467883
ENSG00000164828.17;AL:chr7:842130-842482:842568:842130-842967:843006:+	0.168951004170188	0.570697533888406	0.170796893642664
ENSG00000164828.17;RI:chr7:852609:852667-852810:852952:+	0.174766806963183	0.579069929753732	0.0654782811511156
ENSG00000164828.17;RI:chr7:852609:852667-852813:852952:+	0.66598940371608	0.907594176036954	0.0228101795875593
ENSG00000164828.17;SE:chr7:816673-832505:832601-838798:+	0.296733543091282	0.70788007809867	-0.0999521380493577
ENSG00000164828.17;SE:chr7:849603-849923:850033-851384:+	0.681613874884674	0.914400857560913	-0.0222732602434077
ENSG00000164830.18;AF:chr8:106618126:106618183-106679210:106657854:106658185-106679210:+	0.0675359469472013	0.391294591658444	-0.0296137655409061
ENSG00000164880.15;A3:chr7:1470711-1470846:1470692-1470846:-	0.199237436103046	0.606801473022651	-0.186907366279795
ENSG00000164885.12;SE:chr7:151055606-151055753:151055848-151056580:-	0.905461137331992	0.980089092663729	0.0157680986139282
ENSG00000164896.19;A5:chr7:151079021-151080209:151079021-151080685:-	0.158407107663191	0.556885689812969	0.0404907934246113
ENSG00000164896.19;A5:chr7:151079922-151080437:151079922-151080685:-	0.0838611102329806	0.430430959452023	-0.00328673282961461
ENSG00000164896.19;RI:chr7:151076626:151076832-151076913:151077027:-	0.0359195840643703	0.292815756459994	-0.0269733848174442
ENSG00000164896.19;RI:chr7:151076913:151077027-151077101:151077236:-	0.154815371239534	0.552102900570255	0.13183405796146
ENSG00000164896.19;RI:chr7:151077101:151077236-151077310:151077401:-	0.842122958430247	0.963471503225134	0.156245632565923
ENSG00000164896.19;RI:chr7:151077310:151077401-151077621:151077780:-	0.273856957344495	0.686150785415154	0.0531426599171738
ENSG00000164897.12;AF:chr7:151082593-151082764:151083091:151082593-151083434:151083546:-	0.00317260863532822	0.0803572875609511	-0.00496867170385396
ENSG00000164897.12;AF:chr7:151082593-151083083:151083124:151082593-151083434:151083546:-	0.271373618534652	0.683696923544584	0.0596539849242823
ENSG00000164897.12;AF:chr7:151082593-151083175:151083232:151082593-151083434:151083546:-	0.610014478171288	0.886633511700387	0.10729983560685
ENSG00000164897.12;AF:chr7:151082593-151083338:151083400:151082593-151083434:151083546:-	0.185486089320816	0.591126876288113	0.0509397774965325
ENSG00000164898.12;AF:chr7:139339457:139339506-139345501:139341132:139341522-139345501:+	0.341889647926635	0.741282220368127	0.257334696957118
ENSG00000164898.12;AF:chr7:139340450:139340619-139345501:139341132:139341522-139345501:+	0.381660844264809	0.769723451618147	-0.00125828877789047
ENSG00000164898.12;AF:chr7:139340491:139340599-139345501:139341132:139341522-139345501:+	0.813478417536216	0.955159489370755	0.0688635962089883
ENSG00000164904.17;A3:chr5:126559334-126561083:126559295-126561083:-	0.72614597452282	0.929072643464811	-0.0041482735801216
ENSG00000164904.17;SE:chr5:126550293-126552021:126552137-126554287:-	0.939678655804657	0.987408675281632	0.00643871734279911
ENSG00000164904.17;SE:chr5:126582974-126583932:126584012-126592664:-	0.158283132665472	0.55672234887279	-0.0433674479377958
ENSG00000164904.17;SE:chr5:126584012-126592664:126592729-126593351:-	0.558326408666355	0.865191428739626	-0.0513350216531441
ENSG00000164904.17;SE:chr5:126592729-126593351:126593404-126595007:-	0.284551828076319	0.697234879343363	-0.0312994306118999
ENSG00000164919.10;A3:chr8:99892052-99893639:99892047-99893639:-	0.453299127294623	0.816750936168122	-0.0521062498140635
ENSG00000164919.10;A5:chr8:99892052-99893319:99892052-99893443:-	0.103843960871377	0.471232258553163	0.0854314909584179
ENSG00000164919.10;AF:chr8:99892052-99893013:99893135:99892052-99893443:99893622:-	0.035149735182948	0.290446453986951	0.177638732799189
ENSG00000164919.10;AF:chr8:99892052-99893013:99893135:99892052-99893639:99893697:-	0.36552517611663	0.759063948226336	-0.00111648748951994
ENSG00000164919.10;AF:chr8:99892052-99893319:99893623:99892052-99893639:99893680:-	0.108236031324306	0.477872689672433	-0.238978786607505
ENSG00000164919.10;AF:chr8:99892052-99893319:99893623:99892052-99893639:99893697:-	0.263431022074957	0.675435700758575	-0.103184999606153
ENSG00000164919.10;AF:chr8:99892052-99893319:99893623:99892052-99893639:99893707:-	0.0675580652232754	0.391294591658444	-0.161424178651961
ENSG00000164919.10;AF:chr8:99892052-99893443:99893622:99892052-99893639:99893680:-	0.0179915167209372	0.20606051983995	-0.310285752860041
ENSG00000164919.10;AF:chr8:99892052-99893443:99893622:99892052-99893639:99893697:-	0.0091768578692205	0.145307856841323	-0.275577541132522
ENSG00000164919.10;AF:chr8:99892052-99893443:99893622:99892052-99893639:99893707:-	0.0412316885746804	0.312619035572008	-0.258631902612238
ENSG00000164919.10;AF:chr8:99892052-99893443:99893622:99892052-99893639:99894062:-	0.0201112285898863	0.219082987014257	-0.125006780070994
ENSG00000164919.10;AL:chr8:99873200:99873293-99878140:99874996:99875092-99878140:-	0.853577155974907	0.966817926614697	-0.0743726851391736
ENSG00000164919.10;AL:chr8:99878148:99878265-99887490:99885992:99886382-99887490:-	0.061125093508327	0.372053529326896	0.000155444811167249
ENSG00000164919.10;AL:chr8:99878149:99878265-99887490:99885992:99886382-99887490:-	0.132274968832752	0.520341627045263	-0.0897851544523326
ENSG00000164919.10;AL:chr8:99878150:99878265-99887490:99885992:99886382-99887490:-	0.36552517611663	0.759063948226336	-0.00111648748951994
ENSG00000164919.10;AL:chr8:99878151:99878265-99887490:99885992:99886382-99887490:-	0.263431022074957	0.675435700758575	-0.103184999606153
ENSG00000164924.17;A3:chr8:100952308-100952850:100952125-100952850:-	0.0283628263185659	0.260739482439992	-0.131790840652468
ENSG00000164924.17;AF:chr8:100925039-100948077:100948162:100925039-100951929:100952019:-	0.272782067313618	0.684752933077005	0.22977611878482
ENSG00000164924.17;AF:chr8:100948900-100950406:100950557:100948900-100950909:100950996:-	0.0450232672901969	0.324581251662245	0.147280946178161
ENSG00000164924.17;AF:chr8:100948900-100950406:100950557:100948900-100951235:100951449:-	0.570160262319982	0.870157992513874	0.230004074475997
ENSG00000164924.17;AF:chr8:100948900-100950406:100950557:100948900-100951456:100951595:-	0.244091865117106	0.653844459533889	0.189872408024003
ENSG00000164924.17;AF:chr8:100948900-100950406:100950557:100948900-100951929:100951969:-	0.649625138353974	0.902715949167886	0.12441904265044
ENSG00000164924.17;AF:chr8:100948900-100950406:100950557:100948900-100951929:100952619:-	0.0890491028236801	0.442435712330274	0.301914689039892
ENSG00000164924.17;AF:chr8:100948900-100950406:100950557:100948900-100952850:100952993:-	0.510957436179954	0.843174073684169	0.311917973616837
ENSG00000164924.17;AF:chr8:100948900-100950406:100950557:100948900-100953269:100953341:-	0.814438887395875	0.955340718248225	0.0970219729623786
ENSG00000164924.17;AF:chr8:100948900-100950909:100950996:100948900-100951235:100951449:-	0.119795834906087	0.497947568029611	0.178096007217715
ENSG00000164924.17;AF:chr8:100948900-100950909:100950996:100948900-100951456:100951595:-	0.0246913409855061	0.243208628596081	0.0854036810547668
ENSG00000164924.17;AF:chr8:100948900-100950909:100950996:100948900-100951929:100951969:-	0.0655560524184117	0.384808558995145	-0.0123251043187965
ENSG00000164924.17;AF:chr8:100948900-100950909:100950996:100948900-100951929:100952619:-	0.586513969674076	0.876593435144509	0.202739292026707
ENSG00000164924.17;AF:chr8:100948900-100950909:100950996:100948900-100952850:100952993:-	0.549942271802268	0.861924620681834	0.185175044
ENSG00000164924.17;AF:chr8:100948900-100950909:100950996:100948900-100953269:100953341:-	0.369732047105205	0.761549259482977	0.0320714070699797
ENSG00000164924.17;AF:chr8:100948900-100951186:100951276:100948900-100951929:100951969:-	0.472001518035747	0.826322303466052	0.220772167092786
ENSG00000164924.17;AF:chr8:100948900-100951186:100951276:100948900-100951929:100952129:-	0.501833370989872	0.840132491790256	0.17513051777961
ENSG00000164924.17;AF:chr8:100948900-100951186:100951276:100948900-100951929:100952619:-	0.625596992616316	0.892643679670035	0.312035570592814
ENSG00000164924.17;AF:chr8:100948900-100951186:100951276:100948900-100952850:100952993:-	0.908819892346819	0.980574918528419	0.317067053616367
ENSG00000164924.17;AF:chr8:100948900-100951186:100951276:100948900-100953269:100953341:-	0.50275990399913	0.840151851304534	0.176053890688378
ENSG00000164924.17;AF:chr8:100948900-100951235:100951449:100948900-100951456:100951595:-	0.60432981087253	0.883882051755794	-0.121606683957066
ENSG00000164924.17;AF:chr8:100948900-100951235:100951449:100948900-100951929:100951969:-	0.600020858560155	0.882240953248891	-0.18635336538641
ENSG00000164924.17;AF:chr8:100948900-100951235:100951449:100948900-100951929:100952619:-	0.0451856769530174	0.324820814915168	0.000805783679851235
ENSG00000164924.17;AF:chr8:100948900-100951456:100951594:100948900-100951929:100951969:-	0.746258017216754	0.93476413959902	0.158021033667107
ENSG00000164924.17;AF:chr8:100948900-100951456:100951594:100948900-100951929:100952129:-	0.939978993883375	0.987565649742066	0.165752639762408
ENSG00000164924.17;AF:chr8:100948900-100951456:100951594:100948900-100951929:100952619:-	0.728026226124957	0.929715585514965	0.307160310272492
ENSG00000164924.17;AF:chr8:100948900-100951456:100951594:100948900-100952850:100952993:-	0.567211117462774	0.86913186334871	0.368557502604618
ENSG00000164924.17;AF:chr8:100948900-100951456:100951594:100948900-100953269:100953341:-	0.549151895974838	0.861858518730591	0.167678526903216
ENSG00000164924.17;AF:chr8:100948900-100951456:100951595:100948900-100951929:100951969:-	0.110688012561905	0.482088220271976	-0.0875169360885734
ENSG00000164924.17;AF:chr8:100948900-100951456:100951595:100948900-100951929:100952619:-	0.0391831939779095	0.304867995439042	0.133665080292427
ENSG00000164924.17;AF:chr8:100948900-100951456:100951595:100948900-100952850:100952993:-	0.0451462821605631	0.324820814915168	0.113510784054936
ENSG00000164924.17;AF:chr8:100948900-100951456:100951595:100948900-100953269:100953341:-	0.385950343910888	0.773427139977397	0.00640881773972278
ENSG00000164924.17;AF:chr8:100948900-100951929:100951969:100948900-100952850:100952993:-	0.295427871029847	0.70722586225882	0.194935743125085
ENSG00000164924.17;AF:chr8:100948900-100951929:100951969:100948900-100953269:100953341:-	0.802123417738386	0.952004777236924	0.0337963282829615
ENSG00000164924.17;AF:chr8:100948900-100951929:100952129:100948900-100953269:100953341:-	0.226915839447591	0.639204009271525	-0.0568366317782285
ENSG00000164924.17;AF:chr8:100948900-100951929:100952619:100948900-100952850:100952993:-	0.745255185740554	0.934546639902861	0.00930457973799864
ENSG00000164924.17;AF:chr8:100948900-100952850:100952993:100948900-100953269:100953341:-	0.162669729718585	0.562012975370244	-0.0569953658299527
ENSG00000164924.17;AF:chr8:100952125-100952473:100952604:100952125-100952850:100952983:-	0.552658787827329	0.863155682734131	-0.0469071429681677
ENSG00000164924.17;SE:chr8:100948900-100951929:100952308-100952850:-	0.711407725070596	0.924732290700449	-0.0225823939496012
ENSG00000164933.11;SE:chr8:103403324-103404776:103404861-103407634:-	0.51290987596812	0.844025515868665	-0.100581541751183
ENSG00000164934.13;RI:chr8:103427097:103427252-103430612:103430689:+	0.0901219251769286	0.44501653272125	0.0678196376825558
ENSG00000164938.13;SE:chr8:94930728-94932070:94932107-94939860:-	5.0605972238439e-09	2.07180850344169e-06	-0.0767123480223123
ENSG00000164941.13;A3:chr8:94836631-94838463:94836631-94838494:+	0.427025661929039	0.802044227900564	0.0348378695402299
ENSG00000164941.13;A5:chr8:94823561-94824893:94823301-94824893:+	0.966657846777343	0.993651066673916	-0.0178022025016904
ENSG00000164941.13;A5:chr8:94865700-94866158:94865690-94866158:+	0.303327705646395	0.712764935720967	-0.00224702174533958
ENSG00000164941.13;AF:chr8:94813311:94813438-94824893:94823299:94823561-94824893:+	0.869045432618182	0.970481176826497	0.105303288066726
ENSG00000164941.13;RI:chr8:94867140:94867196-94867276:94867337:+	0.509893897585226	0.843138079692908	0.00285087818704716
ENSG00000164941.13;SE:chr8:94823561-94824893:94825067-94827263:+	0.712050444594613	0.924732290700449	0.0372066776200135
ENSG00000164941.13;SE:chr8:94825067-94827263:94827403-94827722:+	0.0702376823383154	0.399192199134953	0.0889807495605138
ENSG00000164941.13;SE:chr8:94873477-94874552:94874602-94876074:+	0.359826696725397	0.754679839506509	-0.101073540990534
ENSG00000164944.11;SE:chr8:94490082-94491578:94491909-94492652:-	0.270937168101399	0.68339599736044	-0.027546763015551
ENSG00000164944.11;SE:chr8:94492818-94494860:94494956-94495731:-	0.751336654000957	0.936003532405376	0.0447703867308992
ENSG00000164944.11;SE:chr8:94496480-94499374:94499506-94506500:-	0.0232111013891022	0.236591135603345	-0.0712304143847194
ENSG00000164951.15;AF:chr8:93916855:93917079-93922016:93917747:93917945-93922016:+	0.397852694714575	0.7809830716878	-0.130545914638269
ENSG00000164951.15;AF:chr8:93916855:93917079-93922016:93919879:93919937-93922016:+	0.850114288760683	0.965841860037892	-0.163392234888438
ENSG00000164951.15;SE:chr8:93917079-93917911:93917945-93922016:+	0.440412788158582	0.809408653812268	0.133125777908378
ENSG00000164961.15;A5:chr8:125083258-125083713:125083258-125083835:-	0.64616669877957	0.901269314512103	0.0489110065246788
ENSG00000164961.15;SE:chr8:125083258-125083713:125084022-125091615:-	0.856680114029	0.967725867039949	-0.0360542297836376
ENSG00000164970.14;A3:chr9:34401122-34401666:34401119-34401666:-	0.18611070743014	0.592202119809993	0.040970045571332
ENSG00000164970.14;A5:chr9:34402807-34405865:34402807-34405916:-	0.106991934856453	0.476129638109713	0.0453521718538804
ENSG00000164970.14;A5:chr9:34405964-34458204:34405964-34458237:-	0.131588433660842	0.519607300980969	-0.0321323501707235
ENSG00000164975.15;SE:chr9:15444706-15447095:15447244-15451320:+	0.766000067637147	0.940414510003905	0.105279373918188
ENSG00000164978.17;SE:chr9:34329599-34336229:34336341-34338713:+	0.799994298417342	0.950980446492624	0.0527685930679513
ENSG00000164978.17;SE:chr9:34329599-34336300:34336341-34338713:+	0.748499128673172	0.935266228680416	0.0337842050907304
ENSG00000164978.17;SE:chr9:34329599-34338713:34338847-34339024:+	0.352558754134033	0.750803146071115	0.028512619117647
ENSG00000164985.14;A3:chr9:15471231-15472632:15471176-15472632:-	0.463409388204129	0.822461551894071	-0.0215819046653144
ENSG00000164985.14;A3:chr9:15471311-15472632:15471176-15472632:-	0.120881738458127	0.499905667912658	0.144979989807302
ENSG00000164985.14;A3:chr9:15471311-15472632:15471231-15472632:-	0.265434333346853	0.677256077503806	0.165475697023327
ENSG00000164985.14;A3:chr9:15510329-15510817:15510326-15510817:-	0.236650110997199	0.647609241323851	-0.0320398793421569
ENSG00000165006.13;AF:chr9:34179013:34179240-34220908:34220439:34220467-34220908:+	0.381143313428149	0.769152535262738	-0.161511609178499
ENSG00000165006.13;AF:chr9:34179045:34179240-34220908:34220439:34220467-34220908:+	0.864936659500976	0.969646740513482	-0.118414822080959
ENSG00000165006.13;SE:chr9:34179240-34220908:34220948-34234216:+	0.221266750877544	0.633553335390343	-0.192930596010818
ENSG00000165006.13;SE:chr9:34220948-34234216:34234340-34241185:+	0.198710375370704	0.606400120204376	-0.112185542630155
ENSG00000165025.14;AF:chr9:90801787:90801893-90843858:90801962:90802039-90843858:+	0.238665056417876	0.649418411485749	0.0136577640635565
ENSG00000165028.11;SE:chr9:104764300-104766325:104766535-104768863:+	0.244978775811211	0.654537979011726	-0.0423654803921568
ENSG00000165028.11;SE:chr9:104769021-104770849:104770998-104772822:+	0.0182768704107813	0.208045938894777	0.102948755620352
ENSG00000165055.15;A5:chr7:128477173-128479158:128476875-128479158:+	0.405338688435801	0.786484488270135	0.00705616672244758
ENSG00000165055.15;SE:chr7:128476875-128477082:128477173-128479158:+	0.175756713208751	0.580365729772905	-0.0261524263843813
ENSG00000165060.11;A5:chr9:69065043-69072612:69065035-69072612:+	0.663357231859972	0.906939015375162	-0.0773328675397228
ENSG00000165060.11;AF:chr9:69035259:69035947-69046385:69036161:69036205-69046385:+	0.529063184338701	0.851929510958066	0.0538856183536173
ENSG00000165060.11;AF:chr9:69035563:69035947-69046385:69036161:69036205-69046385:+	0.0247539078320893	0.243611775635994	0.117273855894185
ENSG00000165060.11;AF:chr9:69035762:69035947-69046385:69036161:69036205-69046385:+	0.943136665236292	0.988171866679726	-0.100433259844828
ENSG00000165060.11;AL:chr9:69065035-69072612:69073105:69065035-69099901:69100178:+	0.0517000780129057	0.346364372691639	-0.107475462052062
ENSG00000165097.13;A3:chr6:18207529-18208129:18207529-18208132:+	0.404345264660913	0.785942927619511	0.0700263809246112
ENSG00000165102.14;SE:chr8:43161507-43167944:43168061-43169173:+	0.136761149030795	0.526357860223141	0.090563600693881
ENSG00000165113.12;SE:chr9:83753359-83768818:83768970-83780382:-	0.555839647161861	0.864114977571363	-0.00280252613252197
ENSG00000165113.12;SE:chr9:83788678-83792951:83793017-83799185:-	0.487616136896103	0.833707313087763	0.0580265159871535
ENSG00000165119.20;A3:chr9:83969440-83970162:83969380-83970162:-	0.0207803599804589	0.223031745682883	-0.0172941715179175
ENSG00000165119.20;AF:chr9:83978452-83980153:83980190:83978452-83980503:83980595:-	0.200367665944096	0.608452964809604	0.0175307799864773
ENSG00000165119.20;AF:chr9:83978452-83980153:83980190:83978452-83980503:83980604:-	0.546552015316776	0.861109310657669	0.139645549161596
ENSG00000165119.20;AF:chr9:83978452-83980153:83980190:83978452-83980503:83980616:-	0.00042070323166796	0.0211450327398827	0.152529948918188
ENSG00000165119.20;AF:chr9:83978452-83980153:83980250:83978452-83980503:83980595:-	0.188754713589906	0.595543790578375	0.0614118812968262
ENSG00000165119.20;AF:chr9:83978452-83980153:83980250:83978452-83980503:83980604:-	0.17622345916189	0.580626774883792	0.015150502440395
ENSG00000165119.20;AF:chr9:83978452-83980153:83980250:83978452-83980503:83980616:-	0.41744737551403	0.794963614236021	0.0768338256671234
ENSG00000165119.20;AF:chr9:83978452-83980153:83980269:83978452-83980503:83980595:-	0.573345949350655	0.870884892848318	-0.0602699732436387
ENSG00000165119.20;AF:chr9:83978452-83980153:83980269:83978452-83980503:83980604:-	0.241108688848904	0.651042612640697	-0.0198824079349673
ENSG00000165119.20;AF:chr9:83978452-83980153:83980269:83978452-83980503:83980616:-	0.773447894486967	0.942325460631333	-0.0298046451544425
ENSG00000165119.20;AL:chr9:83968197:83969380-83970162:83969416:83969440-83970162:-	0.375531161100788	0.764887847535635	0.0634934265666408
ENSG00000165119.20;AL:chr9:83968909:83969380-83970162:83969416:83969440-83970162:-	0.0561125119108845	0.359077503966277	-0.0252265397848884
ENSG00000165156.14;A5:chr8:123267386-123274122:123267386-123274217:-	0.0338843846310258	0.285908009787702	-0.00615453183569981
ENSG00000165156.14;AF:chr8:123267386-123274217:123274495:123267386-123275340:123275541:-	0.154147174946565	0.551116535133662	-0.258811225974714
ENSG00000165156.14;SE:chr8:123256171-123257033:123257217-123267273:-	0.257873573858672	0.66884004747204	-0.0347580078676471
ENSG00000165175.15;A3:chrX:38801487-38802535:38801487-38804310:+	0.795146586837643	0.950142340227053	-0.059577302520284
ENSG00000165175.15;AF:chrX:38801432:38801487-38804683:38803733:38804413-38804683:+	0.178771786792913	0.583391930900872	-0.0714817039716684
ENSG00000165175.15;SE:chrX:38801487-38802535:38804413-38804683:+	0.0569787663075126	0.361304106152144	0.186187878833671
ENSG00000165175.15;SE:chrX:38801487-38804310:38804413-38804683:+	0.573445781582248	0.87092126425789	0.119776625165652
ENSG00000165195.15;RI:chrX:15324665:15324871-15325020:15325152:-	0.0596889542183368	0.368122755994054	0.10964601464165
ENSG00000165195.15;SE:chrX:15321772-15324665:15324871-15325020:-	0.115082851925032	0.490687479037294	-0.140854615601758
ENSG00000165209.18;AL:chr9:123109500:123109753-123122193:123121291:123121548-123122193:-	0.587850602773114	0.877182721752724	-0.0873787946446133
ENSG00000165209.18;SE:chr9:123179227-123180868:123180975-123184132:-	0.878309823106606	0.972793251461304	-0.0837490379381339
ENSG00000165209.18;SE:chr9:123184298-123236830:123236966-123268436:-	0.786471894800657	0.947207298632135	0.0831631392782285
ENSG00000165219.21;A5:chr9:125346995-125349390:125346941-125349390:+	0.460035359146288	0.820736179883396	-0.0598705105797837
ENSG00000165219.21;SE:chr9:125261959-125268936:125268984-125298890:+	0.272934720267831	0.684907065225761	-0.0329371495652231
ENSG00000165219.21;SE:chr9:125341264-125342219:125342299-125346819:+	0.0898463695420399	0.444240382735642	0.112531998309669
ENSG00000165233.17;A5:chr9:93107827-93110568:93107816-93110568:+	0.267465953077472	0.679858726993551	0.115829878837052
ENSG00000165233.17;RI:chr9:93110568:93110721-93112218:93112289:+	0.938607406645213	0.987169955977036	0.067508095080029
ENSG00000165233.17;SE:chr9:93107827-93108991:93109092-93110568:+	0.775155818054798	0.942648516566335	0.0555752756905003
ENSG00000165233.17;SE:chr9:93110721-93111879:93111938-93112218:+	0.220483852651279	0.632213003238452	-0.0386376500338066
ENSG00000165264.10;MX:chr9:32553944-32558910:32558954-32572881:32553944-32570960:32571052-32572881:-	0.235749033841791	0.646988591330766	0.129097429724476
ENSG00000165264.10;SE:chr9:32553944-32558910:32558954-32570960:-	0.762078437809654	0.939156083010927	0.181721944759973
ENSG00000165264.10;SE:chr9:32558954-32570960:32571052-32572881:-	0.0642800178906568	0.380639844425939	0.0158846005747126
ENSG00000165271.16;AF:chr9:33472412-33472509:33472681:33472412-33473789:33473930:-	0.202019408098373	0.610062225641995	-0.00254712306761325
ENSG00000165275.9;A3:chr9:37776405-37777601:37776405-37777628:+	0.635821628956303	0.897965510604507	0.0209357372379986
ENSG00000165280.15;AF:chr9:35068362-35071757:35072014:35068362-35072337:35072549:-	0.124442001965885	0.507343935952533	-0.0162747230283976
ENSG00000165280.15;AF:chr9:35068362-35071757:35072014:35068362-35072337:35073249:-	0.158525774894911	0.557027659667992	0.0444053069256254
ENSG00000165280.15;RI:chr9:35062003:35062138-35062217:35062350:-	0.923993598056721	0.984939542529008	0.0981968374306965
ENSG00000165282.13;AF:chr9:35095566-35096155:35096548:35095566-35096561:35096601:-	0.0493403162899602	0.338238836521837	0.00500510982082486
ENSG00000165282.13;RI:chr9:35091240:35091291-35092543:35092767:-	0.0610695596935393	0.371991379962904	-0.00628567486477349
ENSG00000165282.13;SE:chr9:35089450-35090066:35090280-35090466:-	0.183712336971425	0.589003124141059	0.0109835416328601
ENSG00000165304.7;SE:chr9:36599486-36606830:36606923-36607575:+	0.0145280204015242	0.182925347832114	-0.025020552723787
ENSG00000165359.15;A5:chrX:135577427-135579788:135577295-135579788:+	0.0337469986188998	0.285235018821771	-0.136767560480054
ENSG00000165359.15;RI:chrX:135569337:135569431-135572815:135573033:+	0.763966452532254	0.939909988617023	0.165268727626775
ENSG00000165359.15;SE:chrX:135569431-135570436:135570546-135572815:+	0.704282735664781	0.922168769259029	0.0449393315889114
ENSG00000165392.9;SE:chr8:31088965-31090465:31090532-31090834:+	0.548110267633706	0.86131271886342	0.0705204450642326
ENSG00000165406.15;AF:chr10:45533289-45535211:45535394:45533289-45594235:45594906:-	0.1058324998662	0.47425357975812	0.0320724549374577
ENSG00000165406.15;SE:chr10:45533289-45553112:45553204-45594235:-	0.664140763856206	0.907210481664049	0.119506111352265
ENSG00000165410.14;A5:chr14:34713136-34713254:34713136-34713397:-	0.333049248489226	0.735018441763257	-0.0148633534820825
ENSG00000165410.14;A5:chr14:34713136-34713254:34713136-34713508:-	0.0110196938740192	0.159443211427254	0.0629909343644354
ENSG00000165416.14;SE:chr13:52657622-52658099:52658226-52658399:+	0.86313356931103	0.969432291509201	-0.0478542437846518
ENSG00000165416.14;SE:chr13:52659249-52661475:52661570-52662649:+	0.362373418235457	0.756565809773555	5.91384381332105e-06
ENSG00000165417.11;SE:chr14:81204104-81209870:81209936-81216413:-	0.208101859906743	0.616227734305312	0.00447824622379986
ENSG00000165458.13;AF:chr11:72223701:72223803-72224780:72223944:72223960-72224780:+	0.00912967494603236	0.144889052286289	0.0519067916717377
ENSG00000165458.13;SE:chr11:72237796-72238042:72238175-72238263:+	0.344714269911052	0.743106051416288	0.054668678296146
ENSG00000165476.13;SE:chr10:63599283-63599670:63599712-63610187:+	0.547326772594511	0.861274966724046	0.155415007800214
ENSG00000165480.15;A5:chr13:21172681-21176348:21172681-21176375:-	0.39385018004638	0.77812797263353	-0.0404548693018932
ENSG00000165487.13;RI:chr13:21495161:21495318-21496052:21496160:-	0.0563512416215803	0.359197567116917	0.0114909123671399
ENSG00000165487.13;SE:chr13:21514418-21515534:21515560-21521245:-	0.643125677152385	0.900423030874854	-0.0510744062990304
ENSG00000165494.11;A5:chr11:83167898-83168428:83167505-83168428:+	0.0339483611562951	0.285999178602098	0.108153906969236
ENSG00000165501.16;SE:chr14:49599203-49601542:49601649-49602370:+	0.210632309075354	0.619731831105415	0.0721508754658553
ENSG00000165501.16;SE:chr14:49602468-49607400:49608121-49614256:+	2.48164272003636e-05	0.00244013751646545	0.0523869918526031
ENSG00000165506.14;SE:chr14:49626048-49628012:49628155-49633287:-	0.331027527952199	0.732876957033649	0.0280191845047329
ENSG00000165516.10;AF:chr14:49767608:49768621-49771594:49768801:49769091-49771594:+	0.641344969960374	0.898983656405882	-0.116812727096011
ENSG00000165516.10;AF:chr14:49768154:49768621-49771594:49768801:49769091-49771594:+	0.325298074226227	0.728249824751636	-0.081670318968898
ENSG00000165516.10;AF:chr14:49768168:49768621-49771594:49768801:49769091-49771594:+	0.855854753253793	0.967499057245333	-0.0760875220588236
ENSG00000165516.10;AL:chr14:49782457-49782542:49782709:49782457-49782830:49783111:+	0.225308049024576	0.637171727031437	0.0153352209327442
ENSG00000165516.10;RI:chr14:49779595:49779675-49779748:49779806:+	0.0103984669727034	0.155400736522178	-0.0140477556288032
ENSG00000165516.10;SE:chr14:49782457-49782542:49782594-49782830:+	0.0191748800147283	0.213670427716695	0.0177780299864774
ENSG00000165525.17;A3:chr14:49828807-49829054:49828787-49829054:-	0.679100540928403	0.913459192358713	-0.00555301159567279
ENSG00000165525.17;MX:chr14:49838206-49840718:49840866-49851563:49838206-49846140:49846265-49851563:-	0.0717614917600992	0.403157063363811	-0.0233986960277215
ENSG00000165525.17;SE:chr14:49806133-49813988:49814050-49814754:-	0.865819465415971	0.969836678080361	-0.100277925016903
ENSG00000165525.17;SE:chr14:49840866-49846140:49846265-49851563:-	0.542791689192347	0.859515833780362	-0.0882711085361731
ENSG00000165526.8;A5:chr11:126205781-126209491:126205781-126209521:-	0.244964988613736	0.654537979011726	0.109186923114821
ENSG00000165526.8;AF:chr11:126211055-126211333:126211407:126211055-126211450:126211692:-	0.616480803884923	0.888403088708916	0.163360345873722
ENSG00000165526.8;SE:chr11:126205781-126206254:126206553-126209521:-	0.716122479929204	0.926169998435134	0.0416984510141988
ENSG00000165609.12;AL:chr10:12165325:12167811-12170717:12169722:12170156-12170717:-	0.0017435586847441	0.0549086865795566	0.00228673717038541
ENSG00000165609.12;AL:chr10:12167577:12167811-12170717:12169722:12170156-12170717:-	0.44076815060082	0.809414529081435	-0.222223707729885
ENSG00000165609.12;AL:chr10:12167738:12167811-12170717:12169722:12170156-12170717:-	0.0604335247309004	0.370583245197626	-0.135193373203801
ENSG00000165609.12;RI:chr10:12170717:12170770-12170900:12170908:-	0.000735300448497878	0.0311998989614843	-0.0811396113203672
ENSG00000165637.13;A3:chr10:75214070-75217888:75214070-75217933:+	0.542855838837097	0.859515833780362	0.081148446923597
ENSG00000165637.13;AF:chr10:75210154:75210212-75211134:75210645:75210716-75211134:+	0.128708455184535	0.513852532870597	0.0673626312662441
ENSG00000165637.13;AF:chr10:75210154:75210212-75211134:75210751:75210938-75211134:+	0.972000876034434	0.994970756799334	0.410846227010509
ENSG00000165637.13;AF:chr10:75210154:75210212-75211134:75210775:75210938-75211134:+	0.753566984104022	0.936546825036315	0.146897255335827
ENSG00000165637.13;AF:chr10:75210154:75210212-75211134:75210804:75210938-75211134:+	0.387327849098698	0.774029322486436	0.0688293367555274
ENSG00000165637.13;AF:chr10:75210154:75210212-75211134:75210813:75210938-75211134:+	0.107284169384161	0.476566905114059	0.103797521814723
ENSG00000165637.13;AF:chr10:75210154:75210212-75211134:75210814:75210938-75211134:+	0.478539115841648	0.829674395965486	0.0444888357843137
ENSG00000165637.13;AF:chr10:75210154:75210212-75211134:75210848:75210938-75211134:+	0.741170208298974	0.933288356479955	0.0635855265348209
ENSG00000165637.13;AF:chr10:75210154:75210212-75211134:75210856:75210938-75211134:+	0.284362409979935	0.697234879343363	0.295579142966207
ENSG00000165637.13;AF:chr10:75210154:75210212-75211134:75210864:75210938-75211134:+	0.0757355290570584	0.411942597662679	0.0923741220151115
ENSG00000165671.19;AF:chr5:177133079:177133154-177135087:177133798:177133952-177135087:+	0.390553544827335	0.775683250177688	0.0117315818289384
ENSG00000165671.19;AF:chr5:177133079:177133154-177135087:177133925:177133952-177135087:+	0.137733283533959	0.527351052466225	-0.0168600299019608
ENSG00000165671.19;AF:chr5:177133079:177133154-177135087:177134173:177134245-177135087:+	0.839344211715034	0.962467229428608	-0.0291600072346181
ENSG00000165671.19;AF:chr5:177133079:177133154-177135087:177134229:177134245-177135087:+	0.666334461773128	0.907893808286672	-0.139071401994591
ENSG00000165671.19;AF:chr5:177133798:177133952-177135087:177134173:177134245-177135087:+	0.238040927356487	0.648749402237475	-0.0500484623563219
ENSG00000165671.19;SE:chr5:177212195-177229765:177229886-177235821:+	0.0427999252698347	0.317642029433378	0.0252721967569025
ENSG00000165671.19;SE:chr5:177235945-177238237:177238507-177239756:+	0.0463504471217208	0.327976737409912	-0.0251468077079108
ENSG00000165688.11;RI:chr9:136421832:136421976-136423095:136423760:+	0.571435458486392	0.870441269415221	0.038119357234618
ENSG00000165688.11;SE:chr9:136412892-136414553:136414647-136416291:+	0.599609709595216	0.882078706153222	0.0171467169709263
ENSG00000165689.16;A5:chr9:136405978-136406946:136405978-136407145:-	0.524878956587305	0.849716096895611	0.110534221808654
ENSG00000165689.16;AF:chr9:136407938-136409874:136410268:136407938-136410328:136410600:-	0.23359013299228	0.644498103735714	0.0833180880290737
ENSG00000165689.16;SE:chr9:136407938-136408999:136409067-136410328:-	0.78624304700741	0.94703298863089	0.0298673090294118
ENSG00000165698.15;AF:chr9:132878027:132878436-132883911:132878898:132879014-132883911:+	0.0578729640255745	0.364205011448816	-0.188443481707235
ENSG00000165699.13;SE:chr9:132923492-132925587:132925739-132927201:-	0.721662488388218	0.927704627257222	-0.0640255652467884
ENSG00000165704.14;AL:chrX:134498684-134500030:134500668:134498684-134520482:134520513:+	0.683121587568477	0.914654797261712	-0.0964423126774848
ENSG00000165752.16;AL:chr10:132324037:132324373-132331436:132330281:132330485-132331436:-	0.055557722038518	0.358417197430427	-0.0588653327434078
ENSG00000165775.17;SE:chrX:155046584-155047369:155047391-155051670:+	0.403312480197525	0.785030278229434	-0.00692659550371871
ENSG00000165782.10;RI:chr14:20457858:20458346-20458589:20458702:-	0.496572613000994	0.837803501194618	0.0058925396720757
ENSG00000165782.10;RI:chr14:20457858:20458702-20459206:20459296:-	0.616024000972807	0.888124729989283	0.0681633576910074
ENSG00000165792.17;RI:chr14:20993118:20993191-20993969:20994063:+	0.0853737679038538	0.434235629521363	0.00285790813556458
ENSG00000165792.17;RI:chr14:20994794:20994901-20995165:20995233:+	0.143614331442054	0.536902523838742	0.0553172958502366
ENSG00000165802.22;RI:chr9:137452736:137452819-137453056:137453180:-	0.0553917917823926	0.358107482793872	-0.0467122987145031
ENSG00000165806.19;AF:chr10:113679162:113679349-113697494:113679877:113679978-113697494:+	0.98101857396969	0.997315536027435	-0.00192663498010295
ENSG00000165806.19;AF:chr10:113679183:113679349-113697494:113679877:113679978-113697494:+	0.38678111740362	0.773802791699451	-0.0549741788688614
ENSG00000165806.19;SE:chr10:113679978-113691964:113692070-113697494:+	0.61942545097474	0.890153202147073	0.079824645114054
ENSG00000165813.18;SE:chr10:114163329-114173141:114173265-114174015:-	0.616055195364697	0.888124729989283	-0.0188200458840433
ENSG00000165819.11;A3:chr14:21501903-21503173:21501824-21503173:-	0.183891813417047	0.589003124141059	-0.0270817939824205
ENSG00000165819.11;A3:chr14:21510980-21511124:21510913-21511124:-	0.770696186045458	0.941706426155067	-0.105952742799189
ENSG00000165819.11;AF:chr14:21508235-21509484:21509554:21508235-21511124:21511340:-	0.646227118794662	0.901275691167507	0.152404916230561
ENSG00000165819.11;AL:chr14:21507651:21508235-21511124:21510568:21510913-21511124:-	0.463887247471551	0.822765299339574	-0.0319321427991887
ENSG00000165819.11;AL:chr14:21507651:21508235-21511124:21510655:21510980-21511124:-	0.340081319389282	0.74010405807371	0.0875322312035159
ENSG00000165819.11;RI:chr14:21503173:21503291-21503506:21503577:-	0.501700258280132	0.840034556491206	0.0967507391818796
ENSG00000165819.11;SE:chr14:21499137-21499306:21499371-21499492:-	0.229390407785089	0.64116566018874	-0.0756463983434753
ENSG00000165861.13;A3:chr14:72978044-72978137:72978002-72978137:-	0.716864081990699	0.926409556556564	0.019571501893171
ENSG00000165861.13;SE:chr14:72978044-72978137:72978234-72978861:-	0.905921922930485	0.980235148058473	-0.00770692133198103
ENSG00000165898.13;SE:chr14:74494152-74494275:74494390-74494826:+	0.184681991911293	0.589994629195313	0.150817058400947
ENSG00000165915.13;A3:chr11:47408662-47410066:47408662-47410087:+	0.274436834208761	0.68653418463267	0.0265266885564571
ENSG00000165915.13;A3:chr11:47414909-47415039:47414909-47415060:+	0.272750851700205	0.684750911777626	-0.0813384259350682
ENSG00000165915.13;SE:chr11:47412467-47413400:47413507-47413597:+	0.116875835941208	0.493644380581454	-0.0320323729208924
ENSG00000165916.8;AF:chr11:47425950-47426117:47426198:47425950-47426205:47426473:-	0.187230664071866	0.594098226562346	0.0868246609778563
ENSG00000165934.12;A5:chr14:92122351-92126122:92122128-92126122:+	0.217212407094709	0.628255612065777	-0.00877883387762002
ENSG00000165934.12;SE:chr14:92131133-92134011:92134170-92134250:+	0.982708062076993	0.997453994289994	0.0835680835192698
ENSG00000165934.12;SE:chr14:92155323-92156479:92156631-92157659:+	0.742638457551503	0.933470638364852	-0.0218887601419878
ENSG00000165948.10;A5:chr14:94102059-94102477:94101975-94102477:+	0.0299782798221767	0.267531473735854	0.078519644484449
ENSG00000165948.10;SE:chr14:94100771-94101814:94101975-94102477:+	0.398550503595238	0.781250770516176	-0.113712237423935
ENSG00000165948.10;SE:chr14:94100771-94101814:94102059-94102477:+	0.0617736196509906	0.373913062817569	-0.114342021399594
ENSG00000165996.13;AL:chr10:17602906:17604047-17617083:17615477:17615964-17617083:-	0.0508051716545992	0.343127700538714	0.103624461456728
ENSG00000165996.13;SE:chr10:17594383-17599290:17599411-17603560:-	0.381085010705745	0.769103808018397	0.0157836547734956
ENSG00000166002.6;A3:chr11:93479284-93499276:93479269-93499276:-	0.428530941366663	0.803210502141373	0.135450674408384
ENSG00000166004.14;A3:chr11:93729530-93729611:93729530-93729614:+	0.480750436579297	0.830627409615683	0.0199242341944142
ENSG00000166012.16;A3:chr11:93733505-93734625:93733419-93734625:-	0.0385949285905983	0.30196110190717	-0.0212719609702502
ENSG00000166012.16;A5:chr11:93734660-93736141:93734660-93736290:-	0.602142504208127	0.883794622310817	0.0700287832995267
ENSG00000166012.16;SE:chr11:93737239-93738109:93738499-93739237:-	0.51490431378578	0.84515118353425	0.0798809400777553
ENSG00000166012.16;SE:chr11:93738499-93739237:93739331-93741322:-	0.136697834957007	0.526248102193012	-0.0683853864435429
ENSG00000166024.13;SE:chr10:98163397-98208101:98209899-98231512:+	0.440561018835686	0.809408653812268	0.123440299442191
ENSG00000166037.10;AF:chr11:95789965:95790142-95799232:95790659:95790743-95799232:+	0.233446325693867	0.644498103735714	0.0911323477072346
ENSG00000166037.10;AF:chr11:95790461:95790743-95799232:95795542:95795559-95799232:+	0.554117094186082	0.863437623646372	-0.113557206318458
ENSG00000166037.10;AF:chr11:95790659:95790743-95799232:95795542:95795559-95799232:+	0.155730750096899	0.553894085062803	-0.11451170352096
ENSG00000166037.10;AL:chr11:95818904-95821871:95823215:95818904-95827786:95828027:+	0.129379910384979	0.515299959260582	-0.020272673056119
ENSG00000166037.10;SE:chr11:95821978-95822499:95822576-95827786:+	0.455823286885163	0.818816006102631	-0.00315985665990537
ENSG00000166046.10;AF:chr12:106301929:106301993-106311041:106302803:106302941-106311041:+	0.0242364383238454	0.241396402726079	-0.0244308980949966
ENSG00000166046.10;AF:chr12:106302803:106302941-106311041:106303060:106303254-106311041:+	0.84331879836444	0.963559227344481	0.0146764793610548
ENSG00000166133.17;A5:chr15:40569943-40571604:40569760-40571604:+	0.888795877519907	0.975160053464788	-0.0423642688133874
ENSG00000166135.13;A5:chr10:100536135-100536411:100536050-100536411:+	0.731452796650192	0.930670595961278	0.0429411954530088
ENSG00000166136.15;AL:chr10:100523743:100523929-100526399:100523937:100524139-100526399:-	0.0177027073840445	0.204206896601706	-0.059157944979716
ENSG00000166140.17;A3:chr15:40807868-40809119:40807868-40809156:+	0.395125662710619	0.779143930926965	-0.0103836446416498
ENSG00000166140.17;A3:chr15:40810757-40813323:40810757-40813338:+	0.203094223610417	0.610883333293581	-0.0648319463150777
ENSG00000166140.17;A5:chr15:40807868-40809119:40807671-40809119:+	0.68353021709946	0.914654797261712	-0.0237884465753887
ENSG00000166140.17;A5:chr15:40807868-40809119:40807821-40809119:+	0.326627564810007	0.729485506529154	0.0353934719912102
ENSG00000166140.17;A5:chr15:40809458-40809852:40809240-40809852:+	0.119818402900649	0.497947568029611	0.005873836663286
ENSG00000166140.17;RI:chr15:40813943:40814070-40814148:40814569:+	0.0408131754509202	0.310784670824609	0.0605244403482083
ENSG00000166140.17;SE:chr15:40807868-40808044:40808075-40809119:+	0.508480883854279	0.842491836773127	0.0495388599560514
ENSG00000166140.17;SE:chr15:40807868-40809119:40809240-40809408:+	0.288931015808138	0.701112290697393	-0.0083232533975659
ENSG00000166140.17;SE:chr15:40810757-40812699:40812902-40813338:+	0.531088383059932	0.852596401066625	-0.043802474459094
ENSG00000166164.15;A3:chr16:50316023-50319202:50315958-50319202:-	0.700050957341376	0.920748869777601	0.0340642229952671
ENSG00000166164.15;A3:chr16:50320777-50321982:50320774-50321982:-	0.0706834587057534	0.400219576786277	-0.032987489959432
ENSG00000166169.16;A5:chr10:101583681-101584602:101583681-101584878:-	0.966579646930104	0.993651066673916	-0.0278906206051386
ENSG00000166169.16;RI:chr10:101584602:101584720-101584878:101584919:-	0.0172417661575066	0.20148989226391	-0.058090965060852
ENSG00000166170.9;AF:chr14:103561192-103561913:103562298:103561192-103562616:103562814:-	0.965439903748275	0.993410881172596	0.142606162572549
ENSG00000166170.9;AF:chr14:103561192-103562100:103562318:103561192-103562616:103562814:-	0.671518496332685	0.909672842132299	0.0430048407327676
ENSG00000166181.12;A3:chr11:43335994-43342428:43335994-43342433:+	0.653177828694556	0.904439690119431	0.0762794857082488
ENSG00000166181.12;AL:chr11:43335994-43339241:43339373:43335994-43342433:43344529:+	0.560144076586345	0.866023357078738	0.0726102679124408
ENSG00000166188.2;AF:chr16:57998522-57999493:57999858:57998522-58000401:58000453:-	0.915056668856671	0.981748125410404	-0.0542985290229886
ENSG00000166197.16;A3:chr10:102157074-102157186:102157074-102157189:+	0.289975748578911	0.702026204906495	0.0683866931575389
ENSG00000166197.16;A5:chr10:102159338-102159433:102159308-102159433:+	0.581963497296252	0.874668959287942	0.0800487123225152
ENSG00000166197.16;AL:chr10:102161925-102162111:102162600:102161925-102163771:102163866:+	0.0103243122834072	0.154691349120503	0.0189919526707235
ENSG00000166199.12;MX:chr11:43889828-43892041:43892129-43901516:43889828-43897195:43897354-43901516:+	0.0145498644565136	0.182925347832114	0.0192630349053414
ENSG00000166199.12;SE:chr11:43889828-43892041:43892129-43901516:+	0.885871584652165	0.974290250987321	0.043559484178499
ENSG00000166200.14;A3:chr15:49137458-49139528:49137437-49139528:-	0.99741200726643	0.999492325575911	-0.0702861552062204
ENSG00000166225.8;AF:chr12:69470406:69470530-69562180:69557789:69557856-69562180:+	0.163169950946978	0.562648971741668	-0.129229574634673
ENSG00000166225.8;SE:chr12:69470530-69480299:69480359-69530865:+	0.957569302622566	0.991333676819788	0.0258526674340771
ENSG00000166225.8;SE:chr12:69470530-69486202:69486297-69530865:+	0.871835657189658	0.9712042958634	0.0195481580104801
ENSG00000166225.8;SE:chr12:69532056-69537916:69537983-69562180:+	0.764426657612606	0.939953073744019	-0.0183096041534821
ENSG00000166225.8;SE:chr12:69562274-69569005:69569096-69570331:+	0.00919886673294074	0.145355005070615	0.0745169929006085
ENSG00000166226.12;AF:chr12:69585334:69585524-69586270:69585666:69586009-69586270:+	0.137971114539567	0.527708502232671	-0.0365066536342123
ENSG00000166226.12;AF:chr12:69585459:69585524-69586270:69585666:69586009-69586270:+	0.0421475289259977	0.31508496308987	-0.00850159704192022
ENSG00000166226.12;AF:chr12:69585460:69585524-69586270:69585666:69586009-69586270:+	0.154547003661384	0.551757552155285	-0.00508433938133879
ENSG00000166226.12;SE:chr12:69598421-69599863:69600004-69601295:+	0.00222335095172104	0.0647507943647116	-0.124433989350913
ENSG00000166233.14;A3:chr15:72567177-72570164:72567177-72570177:+	0.117273840637842	0.494412108152458	0.162775186093644
ENSG00000166233.14;SE:chr15:72475014-72496791:72496858-72518067:+	0.336207129667116	0.738429178571444	0.132536620018594
ENSG00000166233.14;SE:chr15:72518134-72544820:72544964-72555271:+	0.850399632691339	0.965841860037892	0.0232658005747127
ENSG00000166233.14;SE:chr15:72572165-72572263:72572380-72580731:+	0.772703819863314	0.942162432194748	-0.0326921598749155
ENSG00000166260.11;A3:chr17:54962915-54963306:54961312-54963306:-	0.486414069088546	0.833046894301992	0.195938536764706
ENSG00000166260.11;AL:chr17:54951902:54952112-54961119:54959201:54959466-54961119:-	0.588610535257126	0.877224197567571	-0.0497451853143509
ENSG00000166261.10;A3:chr11:123740232-123740417:123740192-123740417:-	0.00569679636677274	0.112128290026767	-0.0806066224983096
ENSG00000166261.10;A5:chr11:123740232-123740393:123740232-123740417:-	0.273477580103071	0.685658019283025	-0.0109319636409737
ENSG00000166266.13;SE:chr11:108033911-108046270:108046369-108049890:+	0.497718880555157	0.838387954633264	0.0443322756254226
ENSG00000166266.13;SE:chr11:108046369-108049890:108050066-108052660:+	0.444228021161151	0.810752945002406	-0.0529524855476674
ENSG00000166272.16;AF:chr10:102743970:102744143-102797993:102776249:102776417-102797993:+	0.00155458496367037	0.0513263777521492	0.0903077617816092
ENSG00000166295.8;A5:chr10:72216138-72223888:72216072-72223888:+	0.017678866383933	0.204055643537903	0.067473192494929
ENSG00000166295.8;SE:chr10:72216138-72220054:72220379-72223888:+	0.00759286523253412	0.132083400147646	0.0833780273157539
ENSG00000166333.13;A3:chr11:6603822-6604180:6603822-6604226:+	0.291548225049461	0.703015995346644	-0.0159063502873563
ENSG00000166333.13;SE:chr11:6604360-6608046:6608211-6608394:+	0.212665300785549	0.622378303652945	0.0251450303921569
ENSG00000166337.9;A5:chr11:6611818-6611958:6611818-6612374:-	0.893701160368621	0.976203988940538	-0.161023066910074
ENSG00000166337.9;AF:chr11:6611818-6611958:6612177:6611818-6612374:6612539:-	0.0152271478557969	0.187286286257294	-0.0226308131719067
ENSG00000166347.18;A3:chr18:74260944-74263349:74255775-74263349:-	0.443627556368586	0.810752945002406	0.126702558046484
ENSG00000166347.18;AF:chr18:74263477-74290888:74291041:74263477-74291747:74291957:-	0.775542872296213	0.942783299925528	-0.196126902106153
ENSG00000166347.18;AF:chr18:74263477-74290888:74291041:74263477-74291747:74291973:-	0.311883899685022	0.720214661198073	-0.0153137253607167
ENSG00000166347.18;AF:chr18:74263477-74290888:74291041:74263477-74291747:74292016:-	0.361508414820573	0.755496053126763	-0.158604724614605
ENSG00000166347.18;RI:chr18:74255741:74255775-74260915:74260944:-	0.152802048062897	0.549761380267951	0.147268614922752
ENSG00000166347.18;SE:chr18:74255775-74256830:74256853-74260915:-	0.869859124466336	0.970792766435357	-0.0462528219756752
ENSG00000166347.18;SE:chr18:74255775-74260915:74260944-74263349:-	0.71090470328297	0.924732290700449	0.051396479143002
ENSG00000166352.15;A5:chr11:36594761-36610081:36594592-36610081:+	0.464267911029144	0.823078541267871	0.0700196203647059
ENSG00000166377.19;A3:chr18:79336711-79337279:79336711-79337317:+	0.390285991727805	0.775646043754191	0.0376798860547667
ENSG00000166377.19;SE:chr18:79154555-79173702:79173733-79176813:+	0.0491445444203724	0.338185636284748	0.0402172803093306
ENSG00000166377.19;SE:chr18:79154555-79176813:79176907-79193183:+	0.0755554975400355	0.411764989212343	-0.0320587119675457
ENSG00000166377.19;SE:chr18:79207012-79213962:79214038-79253381:+	0.450272214970414	0.814780682312759	-0.0809156067613253
ENSG00000166377.19;SE:chr18:79347925-79348132:79348196-79359354:+	0.0434619323546711	0.320337915165345	0.130694603634212
ENSG00000166377.19;SE:chr18:79359462-79372559:79372685-79372825:+	0.867966953543483	0.9703412051482	-0.0251045511373704
ENSG00000166377.19;SE:chr18:79374101-79375394:79375426-79377247:+	0.00814654519286978	0.137508064548612	0.110369232275186
ENSG00000166401.14;A3:chr18:63985245-63986874:63985245-63986963:+	0.252172053753445	0.663390888039131	-0.073672919979716
ENSG00000166401.14;AL:chr18:63985245-63986258:63986653:63985245-63986874:63989371:+	0.837266286750403	0.961775583040446	0.0110307218255578
ENSG00000166411.13;A3:chr15:78155275-78157548:78155275-78157573:+	0.0423753819829353	0.315740064894029	0.00474983627450976
ENSG00000166411.13;A3:chr15:78160206-78161581:78160206-78161686:+	0.329667185090134	0.731579397130742	0.0663490403482083
ENSG00000166411.13;SE:chr15:78149430-78151289:78151544-78155213:+	0.0714946877816107	0.402645623221571	0.02953245175
ENSG00000166411.13;SE:chr15:78149430-78154435:78154819-78155213:+	0.00670861442095004	0.121966098265495	0.0226958522738337
ENSG00000166411.13;SE:chr15:78155275-78156908:78157162-78157548:+	0.843000656061946	0.963559227344481	0.000483574057400946
ENSG00000166411.13;SE:chr15:78157631-78160092:78160206-78161581:+	0.360825727588232	0.755087092045719	0.170695679614604
ENSG00000166428.12;A3:chr14:104924990-104927103:104924990-104927141:+	0.968907802933852	0.994479761084035	-0.00126819232589587
ENSG00000166428.12;A3:chr14:104927230-104927673:104927230-104927679:+	0.907633581230424	0.98048011581853	-0.0898745200135226
ENSG00000166432.14;AF:chrX:101904330-101918513:101918633:101904330-101931717:101932027:-	0.931194357126526	0.986145469417763	-0.218964892897228
ENSG00000166441.12;A3:chr11:8683265-8683863:8683265-8683961:+	0.00089697141417994	0.0356527278161406	-0.0225111573933401
ENSG00000166441.12;A3:chr11:8683265-8683961:8683265-8684006:+	0.0893171068391571	0.442692778934031	0.183063301263354
